# Post-translational modifications drive protein stability to control the dynamic beer brewing proteome

**DOI:** 10.1101/358796

**Authors:** Edward D. Kerr, Christopher H. Caboche, Benjamin L. Schulz

## Abstract

Mashing is a key step in beer brewing in which starch and proteins are solubilized from malted barley in a hot water extraction and digested to oligomaltose and free amino nitrogen. We used SWATH-MS to measure the abundance and site-specific modifications of proteins throughout a small-scale pale ale mash. Proteins extracted from the malt at low temperatures early in the mash decreased precipitously in abundance at higher temperatures late in the mash due to temperature/time-induced unfolding and aggregation. We validated these observations using experimental manipulation of time and temperature parameters in a micro-scale pale ale mash. Correlation analysis of temperature/time-dependent abundance showed that sequence and structure were the main features that controlled protein abundance profiles. Partial proteolysis by barley proteases was common early in the mash. The resulting proteolytically clipped proteins were particularly sensitive and were preferentially lost at high temperatures late in the mash, while intact proteins remained soluble. The beer brewing proteome is therefore driven by the interplay between protein solubilisation and proteolysis, which are in turn determined by barley variety, growth conditions, and brewing process parameters.

## Supplementary Material 1 for "Post-translational modifications drive protein stability to control the dynamic beer brewing proteome": IonLibrary.txt (part 1 of 3)

Q1	Q3	RT_detected	protein_name	isotype	relative_intensity	stripped_sequence	modification_sequence	prec_z	frg_type	frg_z	frg_nr	iRT	uniprot_id	score	decoy	prec_y	confidence	shared	N	rank	mods	nterm	cterm
607.005065917969	227.142761230469	12.38	Alpha-amylase/trypsin inhibitor CMd OS=Hordeum vulgare GN=IAT3 PE=1 SV=2		68276.28	LLVAPGQCNLATIHNVR	LLVAPGQCNLATIHNVR	3	b	3	7	12.38	sp|P11643|IAAD_HORVU		False	152598.6875	0.713199973106384	False	1
607.005065917969	810.458068847656	12.38	Alpha-amylase/trypsin inhibitor CMd OS=Hordeum vulgare GN=IAT3 PE=1 SV=2		34927.31	LLVAPGQCNLATIHNVR	LLVAPGQCNLATIHNVR	3	y	1	7	12.38	sp|P11643|IAAD_HORVU		False	152598.6875	0.713199973106384	False	1
607.005065917969	711.8671875	12.38	Alpha-amylase/trypsin inhibitor CMd OS=Hordeum vulgare GN=IAT3 PE=1 SV=2		31987.98	LLVAPGQCNLATIHNVR	LLVAPGQCNLATIHNVR	3	y	2	13	12.38	sp|P11643|IAAD_HORVU		False	152598.6875	0.713199973106384	False	1
607.005065917969	525.289184570313	12.38	Alpha-amylase/trypsin inhibitor CMd OS=Hordeum vulgare GN=IAT3 PE=1 SV=2		27198.91	LLVAPGQCNLATIHNVR	LLVAPGQCNLATIHNVR	3	y	1	4	12.38	sp|P11643|IAAD_HORVU		False	152598.6875	0.713199973106384	False	1
607.005065917969	739.420959472656	12.38	Alpha-amylase/trypsin inhibitor CMd OS=Hordeum vulgare GN=IAT3 PE=1 SV=2		26325.08	LLVAPGQCNLATIHNVR	LLVAPGQCNLATIHNVR	3	y	1	6	12.38	sp|P11643|IAAD_HORVU		False	152598.6875	0.713199973106384	False	1
607.005065917969	326.243804931641	12.38	Alpha-amylase/trypsin inhibitor CMd OS=Hordeum vulgare GN=IAT3 PE=1 SV=2		21363.13	LLVAPGQCNLATIHNVR	LLVAPGQCNLATIHNVR	3	b	1	3	12.38	sp|P11643|IAAD_HORVU		False	152598.6875	0.713199973106384	False	1
607.005065917969	747.3857421875	12.38	Alpha-amylase/trypsin inhibitor CMd OS=Hordeum vulgare GN=IAT3 PE=1 SV=2		17599.32	LLVAPGQCNLATIHNVR	LLVAPGQCNLATIHNVR	3	y	2	14	12.38	sp|P11643|IAAD_HORVU		False	152598.6875	0.713199973106384	False	1
607.005065917969	1140.59423828125	12.38	Alpha-amylase/trypsin inhibitor CMd OS=Hordeum vulgare GN=IAT3 PE=1 SV=2		16671.83	LLVAPGQCNLATIHNVR	LLVAPGQCNLATIHNVR	3	y	1	10	12.38	sp|P11643|IAAD_HORVU		False	152598.6875	0.713199973106384	False	1
607.005065917969	638.373291015625	12.38	Alpha-amylase/trypsin inhibitor CMd OS=Hordeum vulgare GN=IAT3 PE=1 SV=2		15181.31	LLVAPGQCNLATIHNVR	LLVAPGQCNLATIHNVR	3	y	1	5	12.38	sp|P11643|IAAD_HORVU		False	152598.6875	0.713199973106384	False	1
607.005065917969	923.542114257813	12.38	Alpha-amylase/trypsin inhibitor CMd OS=Hordeum vulgare GN=IAT3 PE=1 SV=2		12827.27	LLVAPGQCNLATIHNVR	LLVAPGQCNLATIHNVR	3	y	1	8	12.38	sp|P11643|IAAD_HORVU		False	152598.6875	0.713199973106384	False	1
607.005065917969	1037.58508300781	12.38	Alpha-amylase/trypsin inhibitor CMd OS=Hordeum vulgare GN=IAT3 PE=1 SV=2		12522.11	LLVAPGQCNLATIHNVR	LLVAPGQCNLATIHNVR	3	y	1	9	12.38	sp|P11643|IAAD_HORVU		False	152598.6875	0.713199973106384	False	1
607.005065917969	388.230285644531	12.38	Alpha-amylase/trypsin inhibitor CMd OS=Hordeum vulgare GN=IAT3 PE=1 SV=2		11892.26	LLVAPGQCNLATIHNVR	LLVAPGQCNLATIHNVR	3	y	1	3	12.38	sp|P11643|IAAD_HORVU		False	152598.6875	0.713199973106384	False	1
607.005065917969	474.913879394531	12.38	Alpha-amylase/trypsin inhibitor CMd OS=Hordeum vulgare GN=IAT3 PE=1 SV=2		11055.08	LLVAPGQCNLATIHNVR	LLVAPGQCNLATIHNVR	3	y	3	13	12.38	sp|P11643|IAAD_HORVU		False	152598.6875	0.713199973106384	False	1
607.005065917969	796.919921875	12.38	Alpha-amylase/trypsin inhibitor CMd OS=Hordeum vulgare GN=IAT3 PE=1 SV=2		10736	LLVAPGQCNLATIHNVR	LLVAPGQCNLATIHNVR	3	y	2	15	12.38	sp|P11643|IAAD_HORVU		False	152598.6875	0.713199973106384	False	1
607.005065917969	175.118957519531	12.38	Alpha-amylase/trypsin inhibitor CMd OS=Hordeum vulgare GN=IAT3 PE=1 SV=2		10319.4	LLVAPGQCNLATIHNVR	LLVAPGQCNLATIHNVR	3	y	1	1	12.38	sp|P11643|IAAD_HORVU		False	152598.6875	0.713199973106384	False	1
607.005065917969	1325.67431640625	12.38	Alpha-amylase/trypsin inhibitor CMd OS=Hordeum vulgare GN=IAT3 PE=1 SV=2		9209.06	LLVAPGQCNLATIHNVR	LLVAPGQCNLATIHNVR	3	y	1	12	12.38	sp|P11643|IAAD_HORVU		False	152598.6875	0.713199973106384	False	1
607.005065917969	397.280944824219	12.38	Alpha-amylase/trypsin inhibitor CMd OS=Hordeum vulgare GN=IAT3 PE=1 SV=2		7881.11	LLVAPGQCNLATIHNVR	LLVAPGQCNLATIHNVR	3	b	1	4	12.38	sp|P11643|IAAD_HORVU		False	152598.6875	0.713199973106384	False	1
607.005065917969	663.340759277344	12.38	Alpha-amylase/trypsin inhibitor CMd OS=Hordeum vulgare GN=IAT3 PE=1 SV=2		5577.13	LLVAPGQCNLATIHNVR	LLVAPGQCNLATIHNVR	3	y	2	12	12.38	sp|P11643|IAAD_HORVU		False	152598.6875	0.713199973106384	False	1
607.005065917969	274.187377929688	12.38	Alpha-amylase/trypsin inhibitor CMd OS=Hordeum vulgare GN=IAT3 PE=1 SV=2		4678.19	LLVAPGQCNLATIHNVR	LLVAPGQCNLATIHNVR	3	y	1	2	12.38	sp|P11643|IAAD_HORVU		False	152598.6875	0.713199973106384	False	1
607.005065917969	498.592895507813	12.38	Alpha-amylase/trypsin inhibitor CMd OS=Hordeum vulgare GN=IAT3 PE=1 SV=2		3264.39	LLVAPGQCNLATIHNVR	LLVAPGQCNLATIHNVR	3	y	3	14	12.38	sp|P11643|IAAD_HORVU		False	152598.6875	0.713199973106384	False	1
607.005065917969	263.148254394531	12.38	Alpha-amylase/trypsin inhibitor CMd OS=Hordeum vulgare GN=IAT3 PE=1 SV=2		2361.16	LLVAPGQCNLATIHNVR	LLVAPGQCNLATIHNVR	3	y	2	4	12.38	sp|P11643|IAAD_HORVU		False	152598.6875	0.713199973106384	False	1
607.005065917969	634.830017089844	12.38	Alpha-amylase/trypsin inhibitor CMd OS=Hordeum vulgare GN=IAT3 PE=1 SV=2		2249.09	LLVAPGQCNLATIHNVR	LLVAPGQCNLATIHNVR	3	y	2	11	12.38	sp|P11643|IAAD_HORVU		False	152598.6875	0.713199973106384	False	1
607.005065917969	1268.65283203125	12.38	Alpha-amylase/trypsin inhibitor CMd OS=Hordeum vulgare GN=IAT3 PE=1 SV=2		2053.89	LLVAPGQCNLATIHNVR	LLVAPGQCNLATIHNVR	3	y	1	11	12.38	sp|P11643|IAAD_HORVU		False	152598.6875	0.713199973106384	False	1
607.005065917969	607.005065917969	12.38	Alpha-amylase/trypsin inhibitor CMd OS=Hordeum vulgare GN=IAT3 PE=1 SV=2		1820.4	LLVAPGQCNLATIHNVR	LLVAPGQCNLATIHNVR	3	y	3	17	12.38	sp|P11643|IAAD_HORVU		False	152598.6875	0.713199973106384	False	1
607.005065917969	1422.72705078125	12.38	Alpha-amylase/trypsin inhibitor CMd OS=Hordeum vulgare GN=IAT3 PE=1 SV=2		1634.75	LLVAPGQCNLATIHNVR	LLVAPGQCNLATIHNVR	3	y	1	13	12.38	sp|P11643|IAAD_HORVU		False	152598.6875	0.713199973106384	False	1
607.005065917969	570.80078125	12.38	Alpha-amylase/trypsin inhibitor CMd OS=Hordeum vulgare GN=IAT3 PE=1 SV=2		1511.25	LLVAPGQCNLATIHNVR	LLVAPGQCNLATIHNVR	3	y	2	10	12.38	sp|P11643|IAAD_HORVU		False	152598.6875	0.713199973106384	False	1
607.005065917969	853.461975097656	12.38	Alpha-amylase/trypsin inhibitor CMd OS=Hordeum vulgare GN=IAT3 PE=1 SV=2		1110.54	LLVAPGQCNLATIHNVR	LLVAPGQCNLATIHNVR	3	y	2	16	12.38	sp|P11643|IAAD_HORVU		False	152598.6875	0.713199973106384	False	1
607.005065917969	519.296142578125	12.38	Alpha-amylase/trypsin inhibitor CMd OS=Hordeum vulgare GN=IAT3 PE=1 SV=2		1016.48	LLVAPGQCNLATIHNVR	LLVAPGQCNLATIHNVR	3	y	2	9	12.38	sp|P11643|IAAD_HORVU		False	152598.6875	0.713199973106384	False	1
607.005065917969	370.214111328125	12.38	Alpha-amylase/trypsin inhibitor CMd OS=Hordeum vulgare GN=IAT3 PE=1 SV=2		972.34	LLVAPGQCNLATIHNVR	LLVAPGQCNLATIHNVR	3	y	2	6	12.38	sp|P11643|IAAD_HORVU		False	152598.6875	0.713199973106384	False	1
607.005065917969	319.690277099609	12.38	Alpha-amylase/trypsin inhibitor CMd OS=Hordeum vulgare GN=IAT3 PE=1 SV=2		651	LLVAPGQCNLATIHNVR	LLVAPGQCNLATIHNVR	3	y	2	5	12.38	sp|P11643|IAAD_HORVU		False	152598.6875	0.713199973106384	False	1
607.005065917969	337.188140869141	12.38	Alpha-amylase/trypsin inhibitor CMd OS=Hordeum vulgare GN=IAT3 PE=1 SV=2		637.44	LLVAPGQCNLATIHNVR	LLVAPGQCNLATIHNVR	3	b	3	10	12.38	sp|P11643|IAAD_HORVU		False	152598.6875	0.713199973106384	False	1
607.005065917969	130.081619262695	12.38	Alpha-amylase/trypsin inhibitor CMd OS=Hordeum vulgare GN=IAT3 PE=1 SV=2		625.56	LLVAPGQCNLATIHNVR	LLVAPGQCNLATIHNVR	3	y	3	3	12.38	sp|P11643|IAAD_HORVU		False	152598.6875	0.713199973106384	False	1
607.005065917969	896.4658203125	12.38	Alpha-amylase/trypsin inhibitor CMd OS=Hordeum vulgare GN=IAT3 PE=1 SV=2		569.26	LLVAPGQCNLATIHNVR	LLVAPGQCNLATIHNVR	3	b	1	9	12.38	sp|P11643|IAAD_HORVU		False	152598.6875	0.713199973106384	False	1
607.005065917969	405.732666015625	12.38	Alpha-amylase/trypsin inhibitor CMd OS=Hordeum vulgare GN=IAT3 PE=1 SV=2		525	LLVAPGQCNLATIHNVR	LLVAPGQCNLATIHNVR	3	y	2	7	12.38	sp|P11643|IAAD_HORVU		False	152598.6875	0.713199973106384	False	1
607.005065917969	462.274688720703	12.38	Alpha-amylase/trypsin inhibitor CMd OS=Hordeum vulgare GN=IAT3 PE=1 SV=2		483	LLVAPGQCNLATIHNVR	LLVAPGQCNLATIHNVR	3	y	2	8	12.38	sp|P11643|IAAD_HORVU		False	152598.6875	0.713199973106384	False	1
607.005065917969	531.61572265625	12.38	Alpha-amylase/trypsin inhibitor CMd OS=Hordeum vulgare GN=IAT3 PE=1 SV=2		441	LLVAPGQCNLATIHNVR	LLVAPGQCNLATIHNVR	3	y	3	15	12.38	sp|P11643|IAAD_HORVU		False	152598.6875	0.713199973106384	False	1
607.005065917969	494.333709716797	12.38	Alpha-amylase/trypsin inhibitor CMd OS=Hordeum vulgare GN=IAT3 PE=1 SV=2		328.68	LLVAPGQCNLATIHNVR	LLVAPGQCNLATIHNVR	3	b	1	5	12.38	sp|P11643|IAAD_HORVU		False	152598.6875	0.713199973106384	False	1
607.005065917969	679.413757324219	12.38	Alpha-amylase/trypsin inhibitor CMd OS=Hordeum vulgare GN=IAT3 PE=1 SV=2		257.17	LLVAPGQCNLATIHNVR	LLVAPGQCNLATIHNVR	3	b	1	7	12.38	sp|P11643|IAAD_HORVU		False	152598.6875	0.713199973106384	False	1
607.005065917969	1009.54992675781	12.38	Alpha-amylase/trypsin inhibitor CMd OS=Hordeum vulgare GN=IAT3 PE=1 SV=2		168.1	LLVAPGQCNLATIHNVR	LLVAPGQCNLATIHNVR	3	b	1	10	12.38	sp|P11643|IAAD_HORVU		False	152598.6875	0.713199973106384	False	1
607.005065917969	1493.76416015625	12.38	Alpha-amylase/trypsin inhibitor CMd OS=Hordeum vulgare GN=IAT3 PE=1 SV=2		126	LLVAPGQCNLATIHNVR	LLVAPGQCNLATIHNVR	3	y	1	14	12.38	sp|P11643|IAAD_HORVU		False	152598.6875	0.713199973106384	False	1
549.802429199219	227.175399780273	13.13	Alpha-amylase/trypsin inhibitor CMd OS=Hordeum vulgare GN=IAT3 PE=1 SV=2		39953.76	LLVAPGQCNLA	LLVAPGQCNLA	2	b	1	2	13.13	sp|P11643|IAAD_HORVU		False	151450.28125	0.504100024700165	False	1
549.802429199219	326.243804931641	13.13	Alpha-amylase/trypsin inhibitor CMd OS=Hordeum vulgare GN=IAT3 PE=1 SV=2		13963.62	LLVAPGQCNLA	LLVAPGQCNLA	2	b	1	3	13.13	sp|P11643|IAAD_HORVU		False	151450.28125	0.504100024700165	False	1
549.802429199219	702.323913574219	13.13	Alpha-amylase/trypsin inhibitor CMd OS=Hordeum vulgare GN=IAT3 PE=1 SV=2		13633.39	LLVAPGQCNLA	LLVAPGQCNLA	2	y	1	7	13.13	sp|P11643|IAAD_HORVU		False	151450.28125	0.504100024700165	False	1
549.802429199219	397.280944824219	13.13	Alpha-amylase/trypsin inhibitor CMd OS=Hordeum vulgare GN=IAT3 PE=1 SV=2		8347.33	LLVAPGQCNLA	LLVAPGQCNLA	2	b	1	4	13.13	sp|P11643|IAAD_HORVU		False	151450.28125	0.504100024700165	False	1
549.802429199219	896.4658203125	13.13	Alpha-amylase/trypsin inhibitor CMd OS=Hordeum vulgare GN=IAT3 PE=1 SV=2		7226.66	LLVAPGQCNLA	LLVAPGQCNLA	2	b	1	9	13.13	sp|P11643|IAAD_HORVU		False	151450.28125	0.504100024700165	False	1
549.802429199219	773.361022949219	13.13	Alpha-amylase/trypsin inhibitor CMd OS=Hordeum vulgare GN=IAT3 PE=1 SV=2		4627.52	LLVAPGQCNLA	LLVAPGQCNLA	2	y	1	8	13.13	sp|P11643|IAAD_HORVU		False	151450.28125	0.504100024700165	False	1
549.802429199219	203.139022827148	13.13	Alpha-amylase/trypsin inhibitor CMd OS=Hordeum vulgare GN=IAT3 PE=1 SV=2		4064.4	LLVAPGQCNLA	LLVAPGQCNLA	2	y	1	2	13.13	sp|P11643|IAAD_HORVU		False	151450.28125	0.504100024700165	False	1
549.802429199219	679.413757324219	13.13	Alpha-amylase/trypsin inhibitor CMd OS=Hordeum vulgare GN=IAT3 PE=1 SV=2		2689.22	LLVAPGQCNLA	LLVAPGQCNLA	2	b	1	7	13.13	sp|P11643|IAAD_HORVU		False	151450.28125	0.504100024700165	False	1
549.802429199219	782.422912597656	13.13	Alpha-amylase/trypsin inhibitor CMd OS=Hordeum vulgare GN=IAT3 PE=1 SV=2		2103.89	LLVAPGQCNLA	LLVAPGQCNLA	2	b	1	8	13.13	sp|P11643|IAAD_HORVU		False	151450.28125	0.504100024700165	False	1
549.802429199219	90.0549545288086	13.13	Alpha-amylase/trypsin inhibitor CMd OS=Hordeum vulgare GN=IAT3 PE=1 SV=2		1461.58	LLVAPGQCNLA	LLVAPGQCNLA	2	y	1	1	13.13	sp|P11643|IAAD_HORVU		False	151450.28125	0.504100024700165	False	1
549.802429199219	551.355163574219	13.13	Alpha-amylase/trypsin inhibitor CMd OS=Hordeum vulgare GN=IAT3 PE=1 SV=2		1040.61	LLVAPGQCNLA	LLVAPGQCNLA	2	b	1	6	13.13	sp|P11643|IAAD_HORVU		False	151450.28125	0.504100024700165	False	1
549.802429199219	340.210510253906	13.13	Alpha-amylase/trypsin inhibitor CMd OS=Hordeum vulgare GN=IAT3 PE=1 SV=2		647.83	LLVAPGQCNLA	LLVAPGQCNLA	2	b	2	7	13.13	sp|P11643|IAAD_HORVU		False	151450.28125	0.504100024700165	False	1
549.802429199219	494.333709716797	13.13	Alpha-amylase/trypsin inhibitor CMd OS=Hordeum vulgare GN=IAT3 PE=1 SV=2		554.29	LLVAPGQCNLA	LLVAPGQCNLA	2	b	1	5	13.13	sp|P11643|IAAD_HORVU		False	151450.28125	0.504100024700165	False	1
549.802429199219	303.139221191406	13.13	Alpha-amylase/trypsin inhibitor CMd OS=Hordeum vulgare GN=IAT3 PE=1 SV=2		546	LLVAPGQCNLA	LLVAPGQCNLA	2	y	2	6	13.13	sp|P11643|IAAD_HORVU		False	151450.28125	0.504100024700165	False	1
549.802429199219	1009.54992675781	13.13	Alpha-amylase/trypsin inhibitor CMd OS=Hordeum vulgare GN=IAT3 PE=1 SV=2		522.18	LLVAPGQCNLA	LLVAPGQCNLA	2	b	1	10	13.13	sp|P11643|IAAD_HORVU		False	151450.28125	0.504100024700165	False	1
549.802429199219	872.429443359375	13.13	Alpha-amylase/trypsin inhibitor CMd OS=Hordeum vulgare GN=IAT3 PE=1 SV=2		510.49	LLVAPGQCNLA	LLVAPGQCNLA	2	y	1	9	13.13	sp|P11643|IAAD_HORVU		False	151450.28125	0.504100024700165	False	1
549.802429199219	505.278594970703	13.13	Alpha-amylase/trypsin inhibitor CMd OS=Hordeum vulgare GN=IAT3 PE=1 SV=2		442.13	LLVAPGQCNLA	LLVAPGQCNLA	2	b	2	10	13.13	sp|P11643|IAAD_HORVU		False	151450.28125	0.504100024700165	False	1
549.802429199219	448.736572265625	13.13	Alpha-amylase/trypsin inhibitor CMd OS=Hordeum vulgare GN=IAT3 PE=1 SV=2		420	LLVAPGQCNLA	LLVAPGQCNLA	2	b	2	9	13.13	sp|P11643|IAAD_HORVU		False	151450.28125	0.504100024700165	False	1
549.802429199219	605.271179199219	13.13	Alpha-amylase/trypsin inhibitor CMd OS=Hordeum vulgare GN=IAT3 PE=1 SV=2		406.54	LLVAPGQCNLA	LLVAPGQCNLA	2	y	1	6	13.13	sp|P11643|IAAD_HORVU		False	151450.28125	0.504100024700165	False	1
549.802429199219	317.181945800781	13.13	Alpha-amylase/trypsin inhibitor CMd OS=Hordeum vulgare GN=IAT3 PE=1 SV=2		378.1	LLVAPGQCNLA	LLVAPGQCNLA	2	y	1	3	13.13	sp|P11643|IAAD_HORVU		False	151450.28125	0.504100024700165	False	1
549.802429199219	420.191131591797	13.13	Alpha-amylase/trypsin inhibitor CMd OS=Hordeum vulgare GN=IAT3 PE=1 SV=2		364.44	LLVAPGQCNLA	LLVAPGQCNLA	2	y	1	4	13.13	sp|P11643|IAAD_HORVU		False	151450.28125	0.504100024700165	False	1
549.802429199219	247.670486450195	13.13	Alpha-amylase/trypsin inhibitor CMd OS=Hordeum vulgare GN=IAT3 PE=1 SV=2		273	LLVAPGQCNLA	LLVAPGQCNLA	2	b	2	5	13.13	sp|P11643|IAAD_HORVU		False	151450.28125	0.504100024700165	False	1
549.802429199219	387.184173583984	13.13	Alpha-amylase/trypsin inhibitor CMd OS=Hordeum vulgare GN=IAT3 PE=1 SV=2		270.21	LLVAPGQCNLA	LLVAPGQCNLA	2	y	2	8	13.13	sp|P11643|IAAD_HORVU		False	151450.28125	0.504100024700165	False	1
549.802429199219	985.513549804688	13.13	Alpha-amylase/trypsin inhibitor CMd OS=Hordeum vulgare GN=IAT3 PE=1 SV=2		63	LLVAPGQCNLA	LLVAPGQCNLA	2	y	1	10	13.13	sp|P11643|IAAD_HORVU		False	151450.28125	0.504100024700165	False	1
1110.86999511719	529.255126953125	15.97	Alpha-amylase/trypsin inhibitor CMd OS=Hordeum vulgare GN=IAT3 PE=1 SV=2		89596.23	YFMALPVPSQPVDPSTGNVGQSGLMDLPGCPR	YFMALPVPSQPVDPSTGNVGQSGLMDLPGCPR	3	y	1	5	15.97	sp|P11643|IAAD_HORVU	2.83831591425793E+15	False	143173.03125	1	False	1
1110.86999511719	822.421875	15.97	Alpha-amylase/trypsin inhibitor CMd OS=Hordeum vulgare GN=IAT3 PE=1 SV=2		42638.75	YFMALPVPSQPVDPSTGNVGQSGLMDLPGCPR	YFMALPVPSQPVDPSTGNVGQSGLMDLPGCPR	3	b	1	7	15.97	sp|P11643|IAAD_HORVU	2.83831591425793E+15	False	143173.03125	1	False	1
1110.86999511719	1330.62426757813	15.97	Alpha-amylase/trypsin inhibitor CMd OS=Hordeum vulgare GN=IAT3 PE=1 SV=2		36564	YFMALPVPSQPVDPSTGNVGQSGLMDLPGCPR	YFMALPVPSQPVDPSTGNVGQSGLMDLPGCPR	3	y	1	13	15.97	sp|P11643|IAAD_HORVU	2.83831591425793E+15	False	143173.03125	1	False	1
1110.86999511719	626.300659179688	15.97	Alpha-amylase/trypsin inhibitor CMd OS=Hordeum vulgare GN=IAT3 PE=1 SV=2		35778.16	YFMALPVPSQPVDPSTGNVGQSGLMDLPGCPR	YFMALPVPSQPVDPSTGNVGQSGLMDLPGCPR	3	b	1	5	15.97	sp|P11643|IAAD_HORVU	2.83831591425793E+15	False	143173.03125	1	False	1
1110.86999511719	1255.09411621094	15.97	Alpha-amylase/trypsin inhibitor CMd OS=Hordeum vulgare GN=IAT3 PE=1 SV=2		33182.02	YFMALPVPSQPVDPSTGNVGQSGLMDLPGCPR	YFMALPVPSQPVDPSTGNVGQSGLMDLPGCPR	3	y	2	25	15.97	sp|P11643|IAAD_HORVU	2.83831591425793E+15	False	143173.03125	1	False	1
1110.86999511719	1134.56518554688	15.97	Alpha-amylase/trypsin inhibitor CMd OS=Hordeum vulgare GN=IAT3 PE=1 SV=2		27577.42	YFMALPVPSQPVDPSTGNVGQSGLMDLPGCPR	YFMALPVPSQPVDPSTGNVGQSGLMDLPGCPR	3	b	1	10	15.97	sp|P11643|IAAD_HORVU	2.83831591425793E+15	False	143173.03125	1	False	1
1110.86999511719	1099.0224609375	15.97	Alpha-amylase/trypsin inhibitor CMd OS=Hordeum vulgare GN=IAT3 PE=1 SV=2		24018.59	YFMALPVPSQPVDPSTGNVGQSGLMDLPGCPR	YFMALPVPSQPVDPSTGNVGQSGLMDLPGCPR	3	y	2	22	15.97	sp|P11643|IAAD_HORVU	2.83831591425793E+15	False	143173.03125	1	False	1
1110.86999511719	642.339172363281	15.97	Alpha-amylase/trypsin inhibitor CMd OS=Hordeum vulgare GN=IAT3 PE=1 SV=2		23294.61	YFMALPVPSQPVDPSTGNVGQSGLMDLPGCPR	YFMALPVPSQPVDPSTGNVGQSGLMDLPGCPR	3	y	1	6	15.97	sp|P11643|IAAD_HORVU	2.83831591425793E+15	False	143173.03125	1	False	1
1110.86999511719	1145.54418945313	15.97	Alpha-amylase/trypsin inhibitor CMd OS=Hordeum vulgare GN=IAT3 PE=1 SV=2		17896.96	YFMALPVPSQPVDPSTGNVGQSGLMDLPGCPR	YFMALPVPSQPVDPSTGNVGQSGLMDLPGCPR	3	y	1	11	15.97	sp|P11643|IAAD_HORVU	2.83831591425793E+15	False	143173.03125	1	False	1
1110.86999511719	888.406616210938	15.97	Alpha-amylase/trypsin inhibitor CMd OS=Hordeum vulgare GN=IAT3 PE=1 SV=2		17535.35	YFMALPVPSQPVDPSTGNVGQSGLMDLPGCPR	YFMALPVPSQPVDPSTGNVGQSGLMDLPGCPR	3	y	1	8	15.97	sp|P11643|IAAD_HORVU	2.83831591425793E+15	False	143173.03125	1	False	1
1110.86999511719	513.216613769531	15.97	Alpha-amylase/trypsin inhibitor CMd OS=Hordeum vulgare GN=IAT3 PE=1 SV=2		16961.12	YFMALPVPSQPVDPSTGNVGQSGLMDLPGCPR	YFMALPVPSQPVDPSTGNVGQSGLMDLPGCPR	3	b	1	4	15.97	sp|P11643|IAAD_HORVU	2.83831591425793E+15	False	143173.03125	1	False	1
1110.86999511719	1058.51220703125	15.97	Alpha-amylase/trypsin inhibitor CMd OS=Hordeum vulgare GN=IAT3 PE=1 SV=2		15530.2	YFMALPVPSQPVDPSTGNVGQSGLMDLPGCPR	YFMALPVPSQPVDPSTGNVGQSGLMDLPGCPR	3	y	1	10	15.97	sp|P11643|IAAD_HORVU	2.83831591425793E+15	False	143173.03125	1	False	1
1110.86999511719	757.366149902344	15.97	Alpha-amylase/trypsin inhibitor CMd OS=Hordeum vulgare GN=IAT3 PE=1 SV=2		15446.24	YFMALPVPSQPVDPSTGNVGQSGLMDLPGCPR	YFMALPVPSQPVDPSTGNVGQSGLMDLPGCPR	3	y	1	7	15.97	sp|P11643|IAAD_HORVU	2.83831591425793E+15	False	143173.03125	1	False	1
1110.86999511719	943.448364257813	15.97	Alpha-amylase/trypsin inhibitor CMd OS=Hordeum vulgare GN=IAT3 PE=1 SV=2		14957.83	YFMALPVPSQPVDPSTGNVGQSGLMDLPGCPR	YFMALPVPSQPVDPSTGNVGQSGLMDLPGCPR	3	y	2	19	15.97	sp|P11643|IAAD_HORVU	2.83831591425793E+15	False	143173.03125	1	False	1
1110.86999511719	272.171722412109	15.97	Alpha-amylase/trypsin inhibitor CMd OS=Hordeum vulgare GN=IAT3 PE=1 SV=2		14895.31	YFMALPVPSQPVDPSTGNVGQSGLMDLPGCPR	YFMALPVPSQPVDPSTGNVGQSGLMDLPGCPR	3	y	1	2	15.97	sp|P11643|IAAD_HORVU	2.83831591425793E+15	False	143173.03125	1	False	1
1110.86999511719	1445.71337890625	15.97	Alpha-amylase/trypsin inhibitor CMd OS=Hordeum vulgare GN=IAT3 PE=1 SV=2		14098.49	YFMALPVPSQPVDPSTGNVGQSGLMDLPGCPR	YFMALPVPSQPVDPSTGNVGQSGLMDLPGCPR	3	b	1	13	15.97	sp|P11643|IAAD_HORVU	2.83831591425793E+15	False	143173.03125	1	False	1
1110.86999511719	1110.86999511719	15.97	Alpha-amylase/trypsin inhibitor CMd OS=Hordeum vulgare GN=IAT3 PE=1 SV=2		13404.75	YFMALPVPSQPVDPSTGNVGQSGLMDLPGCPR	YFMALPVPSQPVDPSTGNVGQSGLMDLPGCPR	3	y	3	32	15.97	sp|P11643|IAAD_HORVU	2.83831591425793E+15	False	143173.03125	1	False	1
1110.86999511719	1353.15466308594	15.97	Alpha-amylase/trypsin inhibitor CMd OS=Hordeum vulgare GN=IAT3 PE=1 SV=2		13106.23	YFMALPVPSQPVDPSTGNVGQSGLMDLPGCPR	YFMALPVPSQPVDPSTGNVGQSGLMDLPGCPR	3	y	2	27	15.97	sp|P11643|IAAD_HORVU	2.83831591425793E+15	False	143173.03125	1	False	1
1110.86999511719	1000.96185302734	15.97	Alpha-amylase/trypsin inhibitor CMd OS=Hordeum vulgare GN=IAT3 PE=1 SV=2		10603.66	YFMALPVPSQPVDPSTGNVGQSGLMDLPGCPR	YFMALPVPSQPVDPSTGNVGQSGLMDLPGCPR	3	y	2	20	15.97	sp|P11643|IAAD_HORVU	2.83831591425793E+15	False	143173.03125	1	False	1
1110.86999511719	442.179504394531	15.97	Alpha-amylase/trypsin inhibitor CMd OS=Hordeum vulgare GN=IAT3 PE=1 SV=2		9195.71	YFMALPVPSQPVDPSTGNVGQSGLMDLPGCPR	YFMALPVPSQPVDPSTGNVGQSGLMDLPGCPR	3	b	1	3	15.97	sp|P11643|IAAD_HORVU	2.83831591425793E+15	False	143173.03125	1	False	1
1110.86999511719	1401.67749023438	15.97	Alpha-amylase/trypsin inhibitor CMd OS=Hordeum vulgare GN=IAT3 PE=1 SV=2		8377.74	YFMALPVPSQPVDPSTGNVGQSGLMDLPGCPR	YFMALPVPSQPVDPSTGNVGQSGLMDLPGCPR	3	b	2	27	15.97	sp|P11643|IAAD_HORVU	2.83831591425793E+15	False	143173.03125	1	False	1
1110.86999511719	311.139007568359	15.97	Alpha-amylase/trypsin inhibitor CMd OS=Hordeum vulgare GN=IAT3 PE=1 SV=2		8319.23	YFMALPVPSQPVDPSTGNVGQSGLMDLPGCPR	YFMALPVPSQPVDPSTGNVGQSGLMDLPGCPR	3	b	1	2	15.97	sp|P11643|IAAD_HORVU	2.83831591425793E+15	False	143173.03125	1	False	1
1110.86999511719	723.360290527344	15.97	Alpha-amylase/trypsin inhibitor CMd OS=Hordeum vulgare GN=IAT3 PE=1 SV=2		5811.71	YFMALPVPSQPVDPSTGNVGQSGLMDLPGCPR	YFMALPVPSQPVDPSTGNVGQSGLMDLPGCPR	3	b	2	13	15.97	sp|P11643|IAAD_HORVU	2.83831591425793E+15	False	143173.03125	1	False	1
1110.86999511719	1429.69262695313	15.97	Alpha-amylase/trypsin inhibitor CMd OS=Hordeum vulgare GN=IAT3 PE=1 SV=2		3964.71	YFMALPVPSQPVDPSTGNVGQSGLMDLPGCPR	YFMALPVPSQPVDPSTGNVGQSGLMDLPGCPR	3	y	1	14	15.97	sp|P11643|IAAD_HORVU	2.83831591425793E+15	False	143173.03125	1	False	1
1110.86999511719	1273.60278320313	15.97	Alpha-amylase/trypsin inhibitor CMd OS=Hordeum vulgare GN=IAT3 PE=1 SV=2		3646.01	YFMALPVPSQPVDPSTGNVGQSGLMDLPGCPR	YFMALPVPSQPVDPSTGNVGQSGLMDLPGCPR	3	y	1	12	15.97	sp|P11643|IAAD_HORVU	2.83831591425793E+15	False	143173.03125	1	False	1
1110.86999511719	432.202362060547	15.97	Alpha-amylase/trypsin inhibitor CMd OS=Hordeum vulgare GN=IAT3 PE=1 SV=2		3478.22	YFMALPVPSQPVDPSTGNVGQSGLMDLPGCPR	YFMALPVPSQPVDPSTGNVGQSGLMDLPGCPR	3	y	1	4	15.97	sp|P11643|IAAD_HORVU	2.83831591425793E+15	False	143173.03125	1	False	1
1110.86999511719	665.815734863281	15.97	Alpha-amylase/trypsin inhibitor CMd OS=Hordeum vulgare GN=IAT3 PE=1 SV=2		2790.16	YFMALPVPSQPVDPSTGNVGQSGLMDLPGCPR	YFMALPVPSQPVDPSTGNVGQSGLMDLPGCPR	3	y	2	13	15.97	sp|P11643|IAAD_HORVU	2.83831591425793E+15	False	143173.03125	1	False	1
1110.86999511719	375.180908203125	15.97	Alpha-amylase/trypsin inhibitor CMd OS=Hordeum vulgare GN=IAT3 PE=1 SV=2		2699	YFMALPVPSQPVDPSTGNVGQSGLMDLPGCPR	YFMALPVPSQPVDPSTGNVGQSGLMDLPGCPR	3	y	1	3	15.97	sp|P11643|IAAD_HORVU	2.83831591425793E+15	False	143173.03125	1	False	1
1110.86999511719	1543.73559570313	15.97	Alpha-amylase/trypsin inhibitor CMd OS=Hordeum vulgare GN=IAT3 PE=1 SV=2		2475.85	YFMALPVPSQPVDPSTGNVGQSGLMDLPGCPR	YFMALPVPSQPVDPSTGNVGQSGLMDLPGCPR	3	y	1	15	15.97	sp|P11643|IAAD_HORVU	2.83831591425793E+15	False	143173.03125	1	False	1
1110.86999511719	1409.69677734375	15.97	Alpha-amylase/trypsin inhibitor CMd OS=Hordeum vulgare GN=IAT3 PE=1 SV=2		2269.48	YFMALPVPSQPVDPSTGNVGQSGLMDLPGCPR	YFMALPVPSQPVDPSTGNVGQSGLMDLPGCPR	3	y	2	28	15.97	sp|P11643|IAAD_HORVU	2.83831591425793E+15	False	143173.03125	1	False	1
1110.86999511719	1006.50665283203	15.97	Alpha-amylase/trypsin inhibitor CMd OS=Hordeum vulgare GN=IAT3 PE=1 SV=2		2164.72	YFMALPVPSQPVDPSTGNVGQSGLMDLPGCPR	YFMALPVPSQPVDPSTGNVGQSGLMDLPGCPR	3	b	1	9	15.97	sp|P11643|IAAD_HORVU	2.83831591425793E+15	False	143173.03125	1	False	1
1110.86999511719	1222.10180664063	15.97	Alpha-amylase/trypsin inhibitor CMd OS=Hordeum vulgare GN=IAT3 PE=1 SV=2		2085.12	YFMALPVPSQPVDPSTGNVGQSGLMDLPGCPR	YFMALPVPSQPVDPSTGNVGQSGLMDLPGCPR	3	b	2	24	15.97	sp|P11643|IAAD_HORVU	2.83831591425793E+15	False	143173.03125	1	False	1
1110.86999511719	1104.86657714844	15.97	Alpha-amylase/trypsin inhibitor CMd OS=Hordeum vulgare GN=IAT3 PE=1 SV=2		1884.76	YFMALPVPSQPVDPSTGNVGQSGLMDLPGCPR	YFMALPVPSQPVDPSTGNVGQSGLMDLPGCPR	3	b	3	32	15.97	sp|P11643|IAAD_HORVU	2.83831591425793E+15	False	143173.03125	1	False	1
1110.86999511719	1530.21923828125	15.97	Alpha-amylase/trypsin inhibitor CMd OS=Hordeum vulgare GN=IAT3 PE=1 SV=2		1539.3	YFMALPVPSQPVDPSTGNVGQSGLMDLPGCPR	YFMALPVPSQPVDPSTGNVGQSGLMDLPGCPR	3	b	2	30	15.97	sp|P11643|IAAD_HORVU	2.83831591425793E+15	False	143173.03125	1	False	1
1110.86999511719	379.186706542969	15.97	Alpha-amylase/trypsin inhibitor CMd OS=Hordeum vulgare GN=IAT3 PE=1 SV=2		1464.94	YFMALPVPSQPVDPSTGNVGQSGLMDLPGCPR	YFMALPVPSQPVDPSTGNVGQSGLMDLPGCPR	3	y	2	7	15.97	sp|P11643|IAAD_HORVU	2.83831591425793E+15	False	143173.03125	1	False	1
1110.86999511719	715.349975585938	15.97	Alpha-amylase/trypsin inhibitor CMd OS=Hordeum vulgare GN=IAT3 PE=1 SV=2		1402.44	YFMALPVPSQPVDPSTGNVGQSGLMDLPGCPR	YFMALPVPSQPVDPSTGNVGQSGLMDLPGCPR	3	y	2	14	15.97	sp|P11643|IAAD_HORVU	2.83831591425793E+15	False	143173.03125	1	False	1
1110.86999511719	851.406005859375	15.97	Alpha-amylase/trypsin inhibitor CMd OS=Hordeum vulgare GN=IAT3 PE=1 SV=2		1328.1	YFMALPVPSQPVDPSTGNVGQSGLMDLPGCPR	YFMALPVPSQPVDPSTGNVGQSGLMDLPGCPR	3	y	2	17	15.97	sp|P11643|IAAD_HORVU	2.83831591425793E+15	False	143173.03125	1	False	1
1110.86999511719	1287.62194824219	15.97	Alpha-amylase/trypsin inhibitor CMd OS=Hordeum vulgare GN=IAT3 PE=1 SV=2		1240.48	YFMALPVPSQPVDPSTGNVGQSGLMDLPGCPR	YFMALPVPSQPVDPSTGNVGQSGLMDLPGCPR	3	b	2	25	15.97	sp|P11643|IAAD_HORVU	2.83831591425793E+15	False	143173.03125	1	False	1
1110.86999511719	175.118957519531	15.97	Alpha-amylase/trypsin inhibitor CMd OS=Hordeum vulgare GN=IAT3 PE=1 SV=2		1108.43	YFMALPVPSQPVDPSTGNVGQSGLMDLPGCPR	YFMALPVPSQPVDPSTGNVGQSGLMDLPGCPR	3	y	1	1	15.97	sp|P11643|IAAD_HORVU	2.83831591425793E+15	False	143173.03125	1	False	1
1110.86999511719	919.474609375	15.97	Alpha-amylase/trypsin inhibitor CMd OS=Hordeum vulgare GN=IAT3 PE=1 SV=2		1086.83	YFMALPVPSQPVDPSTGNVGQSGLMDLPGCPR	YFMALPVPSQPVDPSTGNVGQSGLMDLPGCPR	3	b	1	8	15.97	sp|P11643|IAAD_HORVU	2.83831591425793E+15	False	143173.03125	1	False	1
1110.86999511719	1093.53295898438	15.97	Alpha-amylase/trypsin inhibitor CMd OS=Hordeum vulgare GN=IAT3 PE=1 SV=2		932.97	YFMALPVPSQPVDPSTGNVGQSGLMDLPGCPR	YFMALPVPSQPVDPSTGNVGQSGLMDLPGCPR	3	b	2	21	15.97	sp|P11643|IAAD_HORVU	2.83831591425793E+15	False	143173.03125	1	False	1
1110.86999511719	1001.49066162109	15.97	Alpha-amylase/trypsin inhibitor CMd OS=Hordeum vulgare GN=IAT3 PE=1 SV=2		918.18	YFMALPVPSQPVDPSTGNVGQSGLMDLPGCPR	YFMALPVPSQPVDPSTGNVGQSGLMDLPGCPR	3	y	1	9	15.97	sp|P11643|IAAD_HORVU	2.83831591425793E+15	False	143173.03125	1	False	1
1110.86999511719	637.304992675781	15.97	Alpha-amylase/trypsin inhibitor CMd OS=Hordeum vulgare GN=IAT3 PE=1 SV=2		892.41	YFMALPVPSQPVDPSTGNVGQSGLMDLPGCPR	YFMALPVPSQPVDPSTGNVGQSGLMDLPGCPR	3	y	2	12	15.97	sp|P11643|IAAD_HORVU	2.83831591425793E+15	False	143173.03125	1	False	1
1110.86999511719	800.882141113281	15.97	Alpha-amylase/trypsin inhibitor CMd OS=Hordeum vulgare GN=IAT3 PE=1 SV=2		851.84	YFMALPVPSQPVDPSTGNVGQSGLMDLPGCPR	YFMALPVPSQPVDPSTGNVGQSGLMDLPGCPR	3	y	2	16	15.97	sp|P11643|IAAD_HORVU	2.83831591425793E+15	False	143173.03125	1	False	1
1110.86999511719	951.458740234375	15.97	Alpha-amylase/trypsin inhibitor CMd OS=Hordeum vulgare GN=IAT3 PE=1 SV=2		708.44	YFMALPVPSQPVDPSTGNVGQSGLMDLPGCPR	YFMALPVPSQPVDPSTGNVGQSGLMDLPGCPR	3	b	2	18	15.97	sp|P11643|IAAD_HORVU	2.83831591425793E+15	False	143173.03125	1	False	1
1110.86999511719	772.371398925781	15.97	Alpha-amylase/trypsin inhibitor CMd OS=Hordeum vulgare GN=IAT3 PE=1 SV=2		701.57	YFMALPVPSQPVDPSTGNVGQSGLMDLPGCPR	YFMALPVPSQPVDPSTGNVGQSGLMDLPGCPR	3	y	2	15	15.97	sp|P11643|IAAD_HORVU	2.83831591425793E+15	False	143173.03125	1	False	1
1110.86999511719	1165.55969238281	15.97	Alpha-amylase/trypsin inhibitor CMd OS=Hordeum vulgare GN=IAT3 PE=1 SV=2		568.32	YFMALPVPSQPVDPSTGNVGQSGLMDLPGCPR	YFMALPVPSQPVDPSTGNVGQSGLMDLPGCPR	3	b	2	23	15.97	sp|P11643|IAAD_HORVU	2.83831591425793E+15	False	143173.03125	1	False	1
1110.86999511719	1445.21533203125	15.97	Alpha-amylase/trypsin inhibitor CMd OS=Hordeum vulgare GN=IAT3 PE=1 SV=2		559.66	YFMALPVPSQPVDPSTGNVGQSGLMDLPGCPR	YFMALPVPSQPVDPSTGNVGQSGLMDLPGCPR	3	y	2	29	15.97	sp|P11643|IAAD_HORVU	2.83831591425793E+15	False	143173.03125	1	False	1
1110.86999511719	894.921997070313	15.97	Alpha-amylase/trypsin inhibitor CMd OS=Hordeum vulgare GN=IAT3 PE=1 SV=2		499.95	YFMALPVPSQPVDPSTGNVGQSGLMDLPGCPR	YFMALPVPSQPVDPSTGNVGQSGLMDLPGCPR	3	y	2	18	15.97	sp|P11643|IAAD_HORVU	2.83831591425793E+15	False	143173.03125	1	False	1
1110.86999511719	1304.62829589844	15.97	Alpha-amylase/trypsin inhibitor CMd OS=Hordeum vulgare GN=IAT3 PE=1 SV=2		496.65	YFMALPVPSQPVDPSTGNVGQSGLMDLPGCPR	YFMALPVPSQPVDPSTGNVGQSGLMDLPGCPR	3	y	2	26	15.97	sp|P11643|IAAD_HORVU	2.83831591425793E+15	False	143173.03125	1	False	1
1110.86999511719	573.275695800781	15.97	Alpha-amylase/trypsin inhibitor CMd OS=Hordeum vulgare GN=IAT3 PE=1 SV=2		462.1	YFMALPVPSQPVDPSTGNVGQSGLMDLPGCPR	YFMALPVPSQPVDPSTGNVGQSGLMDLPGCPR	3	y	2	11	15.97	sp|P11643|IAAD_HORVU	2.83831591425793E+15	False	143173.03125	1	False	1
1110.86999511719	1542.76611328125	15.97	Alpha-amylase/trypsin inhibitor CMd OS=Hordeum vulgare GN=IAT3 PE=1 SV=2		441.1	YFMALPVPSQPVDPSTGNVGQSGLMDLPGCPR	YFMALPVPSQPVDPSTGNVGQSGLMDLPGCPR	3	b	1	14	15.97	sp|P11643|IAAD_HORVU	2.83831591425793E+15	False	143173.03125	1	False	1
1110.86999511719	1206.56774902344	15.97	Alpha-amylase/trypsin inhibitor CMd OS=Hordeum vulgare GN=IAT3 PE=1 SV=2		400.42	YFMALPVPSQPVDPSTGNVGQSGLMDLPGCPR	YFMALPVPSQPVDPSTGNVGQSGLMDLPGCPR	3	y	2	24	15.97	sp|P11643|IAAD_HORVU	2.83831591425793E+15	False	143173.03125	1	False	1
1110.86999511719	1231.61804199219	15.97	Alpha-amylase/trypsin inhibitor CMd OS=Hordeum vulgare GN=IAT3 PE=1 SV=2		371.88	YFMALPVPSQPVDPSTGNVGQSGLMDLPGCPR	YFMALPVPSQPVDPSTGNVGQSGLMDLPGCPR	3	b	1	11	15.97	sp|P11643|IAAD_HORVU	2.83831591425793E+15	False	143173.03125	1	False	1
1110.86999511719	777.375549316406	15.97	Alpha-amylase/trypsin inhibitor CMd OS=Hordeum vulgare GN=IAT3 PE=1 SV=2		255.78	YFMALPVPSQPVDPSTGNVGQSGLMDLPGCPR	YFMALPVPSQPVDPSTGNVGQSGLMDLPGCPR	3	b	3	23	15.97	sp|P11643|IAAD_HORVU	2.83831591425793E+15	False	143173.03125	1	False	1
1110.86999511719	411.210845947266	15.97	Alpha-amylase/trypsin inhibitor CMd OS=Hordeum vulgare GN=IAT3 PE=1 SV=2		246.71	YFMALPVPSQPVDPSTGNVGQSGLMDLPGCPR	YFMALPVPSQPVDPSTGNVGQSGLMDLPGCPR	3	b	3	11	15.97	sp|P11643|IAAD_HORVU	2.83831591425793E+15	False	143173.03125	1	False	1
1110.86999511719	729.357727050781	15.97	Alpha-amylase/trypsin inhibitor CMd OS=Hordeum vulgare GN=IAT3 PE=1 SV=2		238.63	YFMALPVPSQPVDPSTGNVGQSGLMDLPGCPR	YFMALPVPSQPVDPSTGNVGQSGLMDLPGCPR	3	b	3	21	15.97	sp|P11643|IAAD_HORVU	2.83831591425793E+15	False	143173.03125	1	False	1
1110.86999511719	902.438903808594	15.97	Alpha-amylase/trypsin inhibitor CMd OS=Hordeum vulgare GN=IAT3 PE=1 SV=2		227.51	YFMALPVPSQPVDPSTGNVGQSGLMDLPGCPR	YFMALPVPSQPVDPSTGNVGQSGLMDLPGCPR	3	y	3	27	15.97	sp|P11643|IAAD_HORVU	2.83831591425793E+15	False	143173.03125	1	False	1
1110.86999511719	425.205780029297	15.97	Alpha-amylase/trypsin inhibitor CMd OS=Hordeum vulgare GN=IAT3 PE=1 SV=2		129.04	YFMALPVPSQPVDPSTGNVGQSGLMDLPGCPR	YFMALPVPSQPVDPSTGNVGQSGLMDLPGCPR	3	y	3	12	15.97	sp|P11643|IAAD_HORVU	2.83831591425793E+15	False	143173.03125	1	False	1
1110.86999511719	1163.0517578125	15.97	Alpha-amylase/trypsin inhibitor CMd OS=Hordeum vulgare GN=IAT3 PE=1 SV=2		97.59	YFMALPVPSQPVDPSTGNVGQSGLMDLPGCPR	YFMALPVPSQPVDPSTGNVGQSGLMDLPGCPR	3	y	2	23	15.97	sp|P11643|IAAD_HORVU	2.83831591425793E+15	False	143173.03125	1	False	1
1110.86999511719	1450.20385742188	15.97	Alpha-amylase/trypsin inhibitor CMd OS=Hordeum vulgare GN=IAT3 PE=1 SV=2		89.93	YFMALPVPSQPVDPSTGNVGQSGLMDLPGCPR	YFMALPVPSQPVDPSTGNVGQSGLMDLPGCPR	3	b	2	28	15.97	sp|P11643|IAAD_HORVU	2.83831591425793E+15	False	143173.03125	1	False	1
878.932373046875	388.219055175781	13.62	Alpha-amylase/trypsin inhibitor CMd OS=Hordeum vulgare GN=IAT3 PE=1 SV=2		52240.9	DYVLQQTCAVFTPGSK	DYVLQQTCAVFTPGSK	2	y	1	4	13.62	sp|P11643|IAAD_HORVU	5.51506150143648E+17	False	90092.0625	1	False	1
878.932373046875	279.097534179688	13.62	Alpha-amylase/trypsin inhibitor CMd OS=Hordeum vulgare GN=IAT3 PE=1 SV=2		34791.35	DYVLQQTCAVFTPGSK	DYVLQQTCAVFTPGSK	2	b	1	2	13.62	sp|P11643|IAAD_HORVU	5.51506150143648E+17	False	90092.0625	1	False	1
878.932373046875	378.165954589844	13.62	Alpha-amylase/trypsin inhibitor CMd OS=Hordeum vulgare GN=IAT3 PE=1 SV=2		34589.31	DYVLQQTCAVFTPGSK	DYVLQQTCAVFTPGSK	2	b	1	3	13.62	sp|P11643|IAAD_HORVU	5.51506150143648E+17	False	90092.0625	1	False	1
878.932373046875	1138.55615234375	13.62	Alpha-amylase/trypsin inhibitor CMd OS=Hordeum vulgare GN=IAT3 PE=1 SV=2		23976.78	DYVLQQTCAVFTPGSK	DYVLQQTCAVFTPGSK	2	y	1	11	13.62	sp|P11643|IAAD_HORVU	5.51506150143648E+17	False	90092.0625	1	False	1
878.932373046875	1010.49755859375	13.62	Alpha-amylase/trypsin inhibitor CMd OS=Hordeum vulgare GN=IAT3 PE=1 SV=2		22835.26	DYVLQQTCAVFTPGSK	DYVLQQTCAVFTPGSK	2	y	1	10	13.62	sp|P11643|IAAD_HORVU	5.51506150143648E+17	False	90092.0625	1	False	1
878.932373046875	878.932373046875	13.62	Alpha-amylase/trypsin inhibitor CMd OS=Hordeum vulgare GN=IAT3 PE=1 SV=2		22386.16	DYVLQQTCAVFTPGSK	DYVLQQTCAVFTPGSK	2	y	2	16	13.62	sp|P11643|IAAD_HORVU	5.51506150143648E+17	False	90092.0625	1	False	1
878.932373046875	489.266723632813	13.62	Alpha-amylase/trypsin inhibitor CMd OS=Hordeum vulgare GN=IAT3 PE=1 SV=2		22244.04	DYVLQQTCAVFTPGSK	DYVLQQTCAVFTPGSK	2	y	1	5	13.62	sp|P11643|IAAD_HORVU	5.51506150143648E+17	False	90092.0625	1	False	1
878.932373046875	636.335144042969	13.62	Alpha-amylase/trypsin inhibitor CMd OS=Hordeum vulgare GN=IAT3 PE=1 SV=2		21696.91	DYVLQQTCAVFTPGSK	DYVLQQTCAVFTPGSK	2	y	1	6	13.62	sp|P11643|IAAD_HORVU	5.51506150143648E+17	False	90092.0625	1	False	1
878.932373046875	1266.61474609375	13.62	Alpha-amylase/trypsin inhibitor CMd OS=Hordeum vulgare GN=IAT3 PE=1 SV=2		20188.58	DYVLQQTCAVFTPGSK	DYVLQQTCAVFTPGSK	2	y	1	12	13.62	sp|P11643|IAAD_HORVU	5.51506150143648E+17	False	90092.0625	1	False	1
878.932373046875	1121.52954101563	13.62	Alpha-amylase/trypsin inhibitor CMd OS=Hordeum vulgare GN=IAT3 PE=1 SV=2		15064.19	DYVLQQTCAVFTPGSK	DYVLQQTCAVFTPGSK	2	b	1	10	13.62	sp|P11643|IAAD_HORVU	5.51506150143648E+17	False	90092.0625	1	False	1
878.932373046875	1379.69873046875	13.62	Alpha-amylase/trypsin inhibitor CMd OS=Hordeum vulgare GN=IAT3 PE=1 SV=2		14578.44	DYVLQQTCAVFTPGSK	DYVLQQTCAVFTPGSK	2	y	1	13	13.62	sp|P11643|IAAD_HORVU	5.51506150143648E+17	False	90092.0625	1	False	1
878.932373046875	909.449890136719	13.62	Alpha-amylase/trypsin inhibitor CMd OS=Hordeum vulgare GN=IAT3 PE=1 SV=2		14356.42	DYVLQQTCAVFTPGSK	DYVLQQTCAVFTPGSK	2	y	1	9	13.62	sp|P11643|IAAD_HORVU	5.51506150143648E+17	False	90092.0625	1	False	1
878.932373046875	491.250030517578	13.62	Alpha-amylase/trypsin inhibitor CMd OS=Hordeum vulgare GN=IAT3 PE=1 SV=2		10933.6	DYVLQQTCAVFTPGSK	DYVLQQTCAVFTPGSK	2	b	1	4	13.62	sp|P11643|IAAD_HORVU	5.51506150143648E+17	False	90092.0625	1	False	1
878.932373046875	1369.64562988281	13.62	Alpha-amylase/trypsin inhibitor CMd OS=Hordeum vulgare GN=IAT3 PE=1 SV=2		8410.65	DYVLQQTCAVFTPGSK	DYVLQQTCAVFTPGSK	2	b	1	12	13.62	sp|P11643|IAAD_HORVU	5.51506150143648E+17	False	90092.0625	1	False	1
878.932373046875	806.440673828125	13.62	Alpha-amylase/trypsin inhibitor CMd OS=Hordeum vulgare GN=IAT3 PE=1 SV=2		7259.19	DYVLQQTCAVFTPGSK	DYVLQQTCAVFTPGSK	2	y	1	8	13.62	sp|P11643|IAAD_HORVU	5.51506150143648E+17	False	90092.0625	1	False	1
878.932373046875	735.403564453125	13.62	Alpha-amylase/trypsin inhibitor CMd OS=Hordeum vulgare GN=IAT3 PE=1 SV=2		6988.87	DYVLQQTCAVFTPGSK	DYVLQQTCAVFTPGSK	2	y	1	7	13.62	sp|P11643|IAAD_HORVU	5.51506150143648E+17	False	90092.0625	1	False	1
878.932373046875	619.30859375	13.62	Alpha-amylase/trypsin inhibitor CMd OS=Hordeum vulgare GN=IAT3 PE=1 SV=2		6864.31	DYVLQQTCAVFTPGSK	DYVLQQTCAVFTPGSK	2	b	1	5	13.62	sp|P11643|IAAD_HORVU	5.51506150143648E+17	False	90092.0625	1	False	1
878.932373046875	747.3671875	13.62	Alpha-amylase/trypsin inhibitor CMd OS=Hordeum vulgare GN=IAT3 PE=1 SV=2		5972.23	DYVLQQTCAVFTPGSK	DYVLQQTCAVFTPGSK	2	b	1	6	13.62	sp|P11643|IAAD_HORVU	5.51506150143648E+17	False	90092.0625	1	False	1
878.932373046875	869.927062988281	13.62	Alpha-amylase/trypsin inhibitor CMd OS=Hordeum vulgare GN=IAT3 PE=1 SV=2		5867.49	DYVLQQTCAVFTPGSK	DYVLQQTCAVFTPGSK	2	b	2	16	13.62	sp|P11643|IAAD_HORVU	5.51506150143648E+17	False	90092.0625	1	False	1
878.932373046875	1022.46118164063	13.62	Alpha-amylase/trypsin inhibitor CMd OS=Hordeum vulgare GN=IAT3 PE=1 SV=2		4981.52	DYVLQQTCAVFTPGSK	DYVLQQTCAVFTPGSK	2	b	1	9	13.62	sp|P11643|IAAD_HORVU	5.51506150143648E+17	False	90092.0625	1	False	1
878.932373046875	690.35302734375	13.62	Alpha-amylase/trypsin inhibitor CMd OS=Hordeum vulgare GN=IAT3 PE=1 SV=2		4126.99	DYVLQQTCAVFTPGSK	DYVLQQTCAVFTPGSK	2	y	2	13	13.62	sp|P11643|IAAD_HORVU	5.51506150143648E+17	False	90092.0625	1	False	1
878.932373046875	291.166290283203	13.62	Alpha-amylase/trypsin inhibitor CMd OS=Hordeum vulgare GN=IAT3 PE=1 SV=2		3979.44	DYVLQQTCAVFTPGSK	DYVLQQTCAVFTPGSK	2	y	1	3	13.62	sp|P11643|IAAD_HORVU	5.51506150143648E+17	False	90092.0625	1	False	1
878.932373046875	848.414855957031	13.62	Alpha-amylase/trypsin inhibitor CMd OS=Hordeum vulgare GN=IAT3 PE=1 SV=2		3827.1	DYVLQQTCAVFTPGSK	DYVLQQTCAVFTPGSK	2	b	1	7	13.62	sp|P11643|IAAD_HORVU	5.51506150143648E+17	False	90092.0625	1	False	1
878.932373046875	234.144836425781	13.62	Alpha-amylase/trypsin inhibitor CMd OS=Hordeum vulgare GN=IAT3 PE=1 SV=2		3292.2	DYVLQQTCAVFTPGSK	DYVLQQTCAVFTPGSK	2	y	1	2	13.62	sp|P11643|IAAD_HORVU	5.51506150143648E+17	False	90092.0625	1	False	1
878.932373046875	1268.59802246094	13.62	Alpha-amylase/trypsin inhibitor CMd OS=Hordeum vulgare GN=IAT3 PE=1 SV=2		2825.8	DYVLQQTCAVFTPGSK	DYVLQQTCAVFTPGSK	2	b	1	11	13.62	sp|P11643|IAAD_HORVU	5.51506150143648E+17	False	90092.0625	1	False	1
878.932373046875	739.88720703125	13.62	Alpha-amylase/trypsin inhibitor CMd OS=Hordeum vulgare GN=IAT3 PE=1 SV=2		2547	DYVLQQTCAVFTPGSK	DYVLQQTCAVFTPGSK	2	y	2	14	13.62	sp|P11643|IAAD_HORVU	5.51506150143648E+17	False	90092.0625	1	False	1
878.932373046875	633.810974121094	13.62	Alpha-amylase/trypsin inhibitor CMd OS=Hordeum vulgare GN=IAT3 PE=1 SV=2		1965	DYVLQQTCAVFTPGSK	DYVLQQTCAVFTPGSK	2	y	2	12	13.62	sp|P11643|IAAD_HORVU	5.51506150143648E+17	False	90092.0625	1	False	1
878.932373046875	951.424072265625	13.62	Alpha-amylase/trypsin inhibitor CMd OS=Hordeum vulgare GN=IAT3 PE=1 SV=2		1360.41	DYVLQQTCAVFTPGSK	DYVLQQTCAVFTPGSK	2	b	1	8	13.62	sp|P11643|IAAD_HORVU	5.51506150143648E+17	False	90092.0625	1	False	1
878.932373046875	147.112808227539	13.62	Alpha-amylase/trypsin inhibitor CMd OS=Hordeum vulgare GN=IAT3 PE=1 SV=2		1119.13	DYVLQQTCAVFTPGSK	DYVLQQTCAVFTPGSK	2	y	1	1	13.62	sp|P11643|IAAD_HORVU	5.51506150143648E+17	False	90092.0625	1	False	1
878.932373046875	1478.76721191406	13.62	Alpha-amylase/trypsin inhibitor CMd OS=Hordeum vulgare GN=IAT3 PE=1 SV=2		726.8	DYVLQQTCAVFTPGSK	DYVLQQTCAVFTPGSK	2	y	1	14	13.62	sp|P11643|IAAD_HORVU	5.51506150143648E+17	False	90092.0625	1	False	1
878.932373046875	146.086791992188	13.62	Alpha-amylase/trypsin inhibitor CMd OS=Hordeum vulgare GN=IAT3 PE=1 SV=2		490.76	DYVLQQTCAVFTPGSK	DYVLQQTCAVFTPGSK	2	y	2	3	13.62	sp|P11643|IAAD_HORVU	5.51506150143648E+17	False	90092.0625	1	False	1
878.932373046875	569.781677246094	13.62	Alpha-amylase/trypsin inhibitor CMd OS=Hordeum vulgare GN=IAT3 PE=1 SV=2		273	DYVLQQTCAVFTPGSK	DYVLQQTCAVFTPGSK	2	y	2	11	13.62	sp|P11643|IAAD_HORVU	5.51506150143648E+17	False	90092.0625	1	False	1
878.932373046875	821.418884277344	13.62	Alpha-amylase/trypsin inhibitor CMd OS=Hordeum vulgare GN=IAT3 PE=1 SV=2		252	DYVLQQTCAVFTPGSK	DYVLQQTCAVFTPGSK	2	y	2	15	13.62	sp|P11643|IAAD_HORVU	5.51506150143648E+17	False	90092.0625	1	False	1
878.932373046875	1466.69848632813	13.62	Alpha-amylase/trypsin inhibitor CMd OS=Hordeum vulgare GN=IAT3 PE=1 SV=2		147	DYVLQQTCAVFTPGSK	DYVLQQTCAVFTPGSK	2	b	1	13	13.62	sp|P11643|IAAD_HORVU	5.51506150143648E+17	False	90092.0625	1	False	1
878.932373046875	1523.71984863281	13.62	Alpha-amylase/trypsin inhibitor CMd OS=Hordeum vulgare GN=IAT3 PE=1 SV=2		126.19	DYVLQQTCAVFTPGSK	DYVLQQTCAVFTPGSK	2	b	1	14	13.62	sp|P11643|IAAD_HORVU	5.51506150143648E+17	False	90092.0625	1	False	1
725.397766113281	227.175399780273	13.07	Alpha-amylase/trypsin inhibitor CMd OS=Hordeum vulgare GN=IAT3 PE=1 SV=2		47995.99	LLVAPGQCNLATIH	LLVAPGQCNLATIH	2	b	1	2	13.07	sp|P11643|IAAD_HORVU	1994599922.79423	False	76989.5625	0.997699975967407	False	1
725.397766113281	1053.5146484375	13.07	Alpha-amylase/trypsin inhibitor CMd OS=Hordeum vulgare GN=IAT3 PE=1 SV=2		41331.64	LLVAPGQCNLATIH	LLVAPGQCNLATIH	2	y	1	10	13.07	sp|P11643|IAAD_HORVU	1994599922.79423	False	76989.5625	0.997699975967407	False	1
725.397766113281	326.243804931641	13.07	Alpha-amylase/trypsin inhibitor CMd OS=Hordeum vulgare GN=IAT3 PE=1 SV=2		23413.16	LLVAPGQCNLATIH	LLVAPGQCNLATIH	2	b	1	3	13.07	sp|P11643|IAAD_HORVU	1994599922.79423	False	76989.5625	0.997699975967407	False	1
725.397766113281	527.260925292969	13.07	Alpha-amylase/trypsin inhibitor CMd OS=Hordeum vulgare GN=IAT3 PE=1 SV=2		22137.14	LLVAPGQCNLATIH	LLVAPGQCNLATIH	2	y	2	10	13.07	sp|P11643|IAAD_HORVU	1994599922.79423	False	76989.5625	0.997699975967407	False	1
725.397766113281	725.397766113281	13.07	Alpha-amylase/trypsin inhibitor CMd OS=Hordeum vulgare GN=IAT3 PE=1 SV=2		17406.23	LLVAPGQCNLATIH	LLVAPGQCNLATIH	2	y	2	14	13.07	sp|P11643|IAAD_HORVU	1994599922.79423	False	76989.5625	0.997699975967407	False	1
725.397766113281	156.076751708984	13.07	Alpha-amylase/trypsin inhibitor CMd OS=Hordeum vulgare GN=IAT3 PE=1 SV=2		16538.54	LLVAPGQCNLATIH	LLVAPGQCNLATIH	2	y	1	1	13.07	sp|P11643|IAAD_HORVU	1994599922.79423	False	76989.5625	0.997699975967407	False	1
725.397766113281	1124.5517578125	13.07	Alpha-amylase/trypsin inhibitor CMd OS=Hordeum vulgare GN=IAT3 PE=1 SV=2		13441.58	LLVAPGQCNLATIH	LLVAPGQCNLATIH	2	y	1	11	13.07	sp|P11643|IAAD_HORVU	1994599922.79423	False	76989.5625	0.997699975967407	False	1
725.397766113281	397.280944824219	13.07	Alpha-amylase/trypsin inhibitor CMd OS=Hordeum vulgare GN=IAT3 PE=1 SV=2		12755.45	LLVAPGQCNLATIH	LLVAPGQCNLATIH	2	b	1	4	13.07	sp|P11643|IAAD_HORVU	1994599922.79423	False	76989.5625	0.997699975967407	False	1
725.397766113281	562.779479980469	13.07	Alpha-amylase/trypsin inhibitor CMd OS=Hordeum vulgare GN=IAT3 PE=1 SV=2		10737.25	LLVAPGQCNLATIH	LLVAPGQCNLATIH	2	y	2	11	13.07	sp|P11643|IAAD_HORVU	1994599922.79423	False	76989.5625	0.997699975967407	False	1
725.397766113281	956.461853027344	13.07	Alpha-amylase/trypsin inhibitor CMd OS=Hordeum vulgare GN=IAT3 PE=1 SV=2		6782.31	LLVAPGQCNLATIH	LLVAPGQCNLATIH	2	y	1	9	13.07	sp|P11643|IAAD_HORVU	1994599922.79423	False	76989.5625	0.997699975967407	False	1
725.397766113281	1223.6201171875	13.07	Alpha-amylase/trypsin inhibitor CMd OS=Hordeum vulgare GN=IAT3 PE=1 SV=2		5836.84	LLVAPGQCNLATIH	LLVAPGQCNLATIH	2	y	1	12	13.07	sp|P11643|IAAD_HORVU	1994599922.79423	False	76989.5625	0.997699975967407	False	1
725.397766113281	771.381774902344	13.07	Alpha-amylase/trypsin inhibitor CMd OS=Hordeum vulgare GN=IAT3 PE=1 SV=2		5189.04	LLVAPGQCNLATIH	LLVAPGQCNLATIH	2	y	1	7	13.07	sp|P11643|IAAD_HORVU	1994599922.79423	False	76989.5625	0.997699975967407	False	1
725.397766113281	441.24560546875	13.07	Alpha-amylase/trypsin inhibitor CMd OS=Hordeum vulgare GN=IAT3 PE=1 SV=2		4601	LLVAPGQCNLATIH	LLVAPGQCNLATIH	2	y	1	4	13.07	sp|P11643|IAAD_HORVU	1994599922.79423	False	76989.5625	0.997699975967407	False	1
725.397766113281	612.313720703125	13.07	Alpha-amylase/trypsin inhibitor CMd OS=Hordeum vulgare GN=IAT3 PE=1 SV=2		3943.99	LLVAPGQCNLATIH	LLVAPGQCNLATIH	2	y	2	12	13.07	sp|P11643|IAAD_HORVU	1994599922.79423	False	76989.5625	0.997699975967407	False	1
725.397766113281	370.20849609375	13.07	Alpha-amylase/trypsin inhibitor CMd OS=Hordeum vulgare GN=IAT3 PE=1 SV=2		3446.76	LLVAPGQCNLATIH	LLVAPGQCNLATIH	2	y	1	3	13.07	sp|P11643|IAAD_HORVU	1994599922.79423	False	76989.5625	0.997699975967407	False	1
725.397766113281	269.160827636719	13.07	Alpha-amylase/trypsin inhibitor CMd OS=Hordeum vulgare GN=IAT3 PE=1 SV=2		2866.1	LLVAPGQCNLATIH	LLVAPGQCNLATIH	2	y	1	2	13.07	sp|P11643|IAAD_HORVU	1994599922.79423	False	76989.5625	0.997699975967407	False	1
725.397766113281	668.372619628906	13.07	Alpha-amylase/trypsin inhibitor CMd OS=Hordeum vulgare GN=IAT3 PE=1 SV=2		1410.23	LLVAPGQCNLATIH	LLVAPGQCNLATIH	2	y	1	6	13.07	sp|P11643|IAAD_HORVU	1994599922.79423	False	76989.5625	0.997699975967407	False	1
725.397766113281	554.329650878906	13.07	Alpha-amylase/trypsin inhibitor CMd OS=Hordeum vulgare GN=IAT3 PE=1 SV=2		1290.23	LLVAPGQCNLATIH	LLVAPGQCNLATIH	2	y	1	5	13.07	sp|P11643|IAAD_HORVU	1994599922.79423	False	76989.5625	0.997699975967407	False	1
725.397766113281	716.392456054688	13.07	Alpha-amylase/trypsin inhibitor CMd OS=Hordeum vulgare GN=IAT3 PE=1 SV=2		1032.34	LLVAPGQCNLATIH	LLVAPGQCNLATIH	2	b	2	14	13.07	sp|P11643|IAAD_HORVU	1994599922.79423	False	76989.5625	0.997699975967407	False	1
725.397766113281	679.413757324219	13.07	Alpha-amylase/trypsin inhibitor CMd OS=Hordeum vulgare GN=IAT3 PE=1 SV=2		547.42	LLVAPGQCNLATIH	LLVAPGQCNLATIH	2	b	1	7	13.07	sp|P11643|IAAD_HORVU	1994599922.79423	False	76989.5625	0.997699975967407	False	1
725.397766113281	494.333709716797	13.07	Alpha-amylase/trypsin inhibitor CMd OS=Hordeum vulgare GN=IAT3 PE=1 SV=2		547.32	LLVAPGQCNLATIH	LLVAPGQCNLATIH	2	b	1	5	13.07	sp|P11643|IAAD_HORVU	1994599922.79423	False	76989.5625	0.997699975967407	False	1
725.397766113281	1080.58703613281	13.07	Alpha-amylase/trypsin inhibitor CMd OS=Hordeum vulgare GN=IAT3 PE=1 SV=2		498.92	LLVAPGQCNLATIH	LLVAPGQCNLATIH	2	b	1	11	13.07	sp|P11643|IAAD_HORVU	1994599922.79423	False	76989.5625	0.997699975967407	False	1
725.397766113281	1009.54992675781	13.07	Alpha-amylase/trypsin inhibitor CMd OS=Hordeum vulgare GN=IAT3 PE=1 SV=2		490.44	LLVAPGQCNLATIH	LLVAPGQCNLATIH	2	b	1	10	13.07	sp|P11643|IAAD_HORVU	1994599922.79423	False	76989.5625	0.997699975967407	False	1
725.397766113281	1294.71875	13.07	Alpha-amylase/trypsin inhibitor CMd OS=Hordeum vulgare GN=IAT3 PE=1 SV=2		447.5	LLVAPGQCNLATIH	LLVAPGQCNLATIH	2	b	1	13	13.07	sp|P11643|IAAD_HORVU	1994599922.79423	False	76989.5625	0.997699975967407	False	1
725.397766113281	450.223815917969	13.07	Alpha-amylase/trypsin inhibitor CMd OS=Hordeum vulgare GN=IAT3 PE=1 SV=2		338.24	LLVAPGQCNLATIH	LLVAPGQCNLATIH	2	y	2	8	13.07	sp|P11643|IAAD_HORVU	1994599922.79423	False	76989.5625	0.997699975967407	False	1
725.397766113281	668.855712890625	13.07	Alpha-amylase/trypsin inhibitor CMd OS=Hordeum vulgare GN=IAT3 PE=1 SV=2		295.23	LLVAPGQCNLATIH	LLVAPGQCNLATIH	2	y	2	13	13.07	sp|P11643|IAAD_HORVU	1994599922.79423	False	76989.5625	0.997699975967407	False	1
725.397766113281	782.422912597656	13.07	Alpha-amylase/trypsin inhibitor CMd OS=Hordeum vulgare GN=IAT3 PE=1 SV=2		252	LLVAPGQCNLATIH	LLVAPGQCNLATIH	2	b	1	8	13.07	sp|P11643|IAAD_HORVU	1994599922.79423	False	76989.5625	0.997699975967407	False	1
725.397766113281	1336.70422363281	13.07	Alpha-amylase/trypsin inhibitor CMd OS=Hordeum vulgare GN=IAT3 PE=1 SV=2		231	LLVAPGQCNLATIH	LLVAPGQCNLATIH	2	y	1	13	13.07	sp|P11643|IAAD_HORVU	1994599922.79423	False	76989.5625	0.997699975967407	False	1
725.397766113281	896.4658203125	13.07	Alpha-amylase/trypsin inhibitor CMd OS=Hordeum vulgare GN=IAT3 PE=1 SV=2		190	LLVAPGQCNLATIH	LLVAPGQCNLATIH	2	b	1	9	13.07	sp|P11643|IAAD_HORVU	1994599922.79423	False	76989.5625	0.997699975967407	False	1
725.397766113281	1181.634765625	13.07	Alpha-amylase/trypsin inhibitor CMd OS=Hordeum vulgare GN=IAT3 PE=1 SV=2		126.09	LLVAPGQCNLATIH	LLVAPGQCNLATIH	2	b	1	12	13.07	sp|P11643|IAAD_HORVU	1994599922.79423	False	76989.5625	0.997699975967407	False	1
885.927612304688	1222.65783691406	14.38	Alpha-amylase/trypsin inhibitor CMd OS=Hordeum vulgare GN=IAT3 PE=1 SV=2		34662.31	AATDCSPGVAFPTNLLGH	AATDCSPGVAFPTNLLGH	2	y	1	12	14.38	sp|P11643|IAAD_HORVU	9.9105489563351E+18	False	75522.703125	1	False	1
885.927612304688	751.409729003906	14.38	Alpha-amylase/trypsin inhibitor CMd OS=Hordeum vulgare GN=IAT3 PE=1 SV=2		31626.23	AATDCSPGVAFPTNLLGH	AATDCSPGVAFPTNLLGH	2	y	1	7	14.38	sp|P11643|IAAD_HORVU	9.9105489563351E+18	False	75522.703125	1	False	1
885.927612304688	885.927612304688	14.38	Alpha-amylase/trypsin inhibitor CMd OS=Hordeum vulgare GN=IAT3 PE=1 SV=2		31037.73	AATDCSPGVAFPTNLLGH	AATDCSPGVAFPTNLLGH	2	y	2	18	14.38	sp|P11643|IAAD_HORVU	9.9105489563351E+18	False	75522.703125	1	False	1
885.927612304688	969.515258789063	14.38	Alpha-amylase/trypsin inhibitor CMd OS=Hordeum vulgare GN=IAT3 PE=1 SV=2		24031.74	AATDCSPGVAFPTNLLGH	AATDCSPGVAFPTNLLGH	2	y	1	9	14.38	sp|P11643|IAAD_HORVU	9.9105489563351E+18	False	75522.703125	1	False	1
885.927612304688	898.478149414063	14.38	Alpha-amylase/trypsin inhibitor CMd OS=Hordeum vulgare GN=IAT3 PE=1 SV=2		19372.33	AATDCSPGVAFPTNLLGH	AATDCSPGVAFPTNLLGH	2	y	1	8	14.38	sp|P11643|IAAD_HORVU	9.9105489563351E+18	False	75522.703125	1	False	1
885.927612304688	802.339965820313	14.38	Alpha-amylase/trypsin inhibitor CMd OS=Hordeum vulgare GN=IAT3 PE=1 SV=2		10605.35	AATDCSPGVAFPTNLLGH	AATDCSPGVAFPTNLLGH	2	b	1	9	14.38	sp|P11643|IAAD_HORVU	9.9105489563351E+18	False	75522.703125	1	False	1
885.927612304688	1020.44549560547	14.38	Alpha-amylase/trypsin inhibitor CMd OS=Hordeum vulgare GN=IAT3 PE=1 SV=2		8898.13	AATDCSPGVAFPTNLLGH	AATDCSPGVAFPTNLLGH	2	b	1	11	14.38	sp|P11643|IAAD_HORVU	9.9105489563351E+18	False	75522.703125	1	False	1
885.927612304688	549.197326660156	14.38	Alpha-amylase/trypsin inhibitor CMd OS=Hordeum vulgare GN=IAT3 PE=1 SV=2		8468.81	AATDCSPGVAFPTNLLGH	AATDCSPGVAFPTNLLGH	2	b	1	6	14.38	sp|P11643|IAAD_HORVU	9.9105489563351E+18	False	75522.703125	1	False	1
885.927612304688	873.377075195313	14.38	Alpha-amylase/trypsin inhibitor CMd OS=Hordeum vulgare GN=IAT3 PE=1 SV=2		8287.64	AATDCSPGVAFPTNLLGH	AATDCSPGVAFPTNLLGH	2	b	1	10	14.38	sp|P11643|IAAD_HORVU	9.9105489563351E+18	False	75522.703125	1	False	1
885.927612304688	213.098220825195	14.38	Alpha-amylase/trypsin inhibitor CMd OS=Hordeum vulgare GN=IAT3 PE=1 SV=2		8115.82	AATDCSPGVAFPTNLLGH	AATDCSPGVAFPTNLLGH	2	y	1	2	14.38	sp|P11643|IAAD_HORVU	9.9105489563351E+18	False	75522.703125	1	False	1
885.927612304688	1309.68994140625	14.38	Alpha-amylase/trypsin inhibitor CMd OS=Hordeum vulgare GN=IAT3 PE=1 SV=2		6591.15	AATDCSPGVAFPTNLLGH	AATDCSPGVAFPTNLLGH	2	y	1	13	14.38	sp|P11643|IAAD_HORVU	9.9105489563351E+18	False	75522.703125	1	False	1
885.927612304688	1125.60510253906	14.38	Alpha-amylase/trypsin inhibitor CMd OS=Hordeum vulgare GN=IAT3 PE=1 SV=2		4979.19	AATDCSPGVAFPTNLLGH	AATDCSPGVAFPTNLLGH	2	y	1	11	14.38	sp|P11643|IAAD_HORVU	9.9105489563351E+18	False	75522.703125	1	False	1
885.927612304688	326.182281494141	14.38	Alpha-amylase/trypsin inhibitor CMd OS=Hordeum vulgare GN=IAT3 PE=1 SV=2		4813.2	AATDCSPGVAFPTNLLGH	AATDCSPGVAFPTNLLGH	2	y	1	3	14.38	sp|P11643|IAAD_HORVU	9.9105489563351E+18	False	75522.703125	1	False	1
885.927612304688	156.076751708984	14.38	Alpha-amylase/trypsin inhibitor CMd OS=Hordeum vulgare GN=IAT3 PE=1 SV=2		4756.23	AATDCSPGVAFPTNLLGH	AATDCSPGVAFPTNLLGH	2	y	1	1	14.38	sp|P11643|IAAD_HORVU	9.9105489563351E+18	False	75522.703125	1	False	1
885.927612304688	611.832580566406	14.38	Alpha-amylase/trypsin inhibitor CMd OS=Hordeum vulgare GN=IAT3 PE=1 SV=2		4412.9	AATDCSPGVAFPTNLLGH	AATDCSPGVAFPTNLLGH	2	y	2	12	14.38	sp|P11643|IAAD_HORVU	9.9105489563351E+18	False	75522.703125	1	False	1
885.927612304688	876.922302246094	14.38	Alpha-amylase/trypsin inhibitor CMd OS=Hordeum vulgare GN=IAT3 PE=1 SV=2		3731.53	AATDCSPGVAFPTNLLGH	AATDCSPGVAFPTNLLGH	2	b	2	18	14.38	sp|P11643|IAAD_HORVU	9.9105489563351E+18	False	75522.703125	1	False	1
885.927612304688	462.165313720703	14.38	Alpha-amylase/trypsin inhibitor CMd OS=Hordeum vulgare GN=IAT3 PE=1 SV=2		3164.93	AATDCSPGVAFPTNLLGH	AATDCSPGVAFPTNLLGH	2	b	1	5	14.38	sp|P11643|IAAD_HORVU	9.9105489563351E+18	False	75522.703125	1	False	1
885.927612304688	1068.58361816406	14.38	Alpha-amylase/trypsin inhibitor CMd OS=Hordeum vulgare GN=IAT3 PE=1 SV=2		3141	AATDCSPGVAFPTNLLGH	AATDCSPGVAFPTNLLGH	2	y	1	10	14.38	sp|P11643|IAAD_HORVU	9.9105489563351E+18	False	75522.703125	1	False	1
885.927612304688	359.156127929688	14.38	Alpha-amylase/trypsin inhibitor CMd OS=Hordeum vulgare GN=IAT3 PE=1 SV=2		2778.85	AATDCSPGVAFPTNLLGH	AATDCSPGVAFPTNLLGH	2	b	1	4	14.38	sp|P11643|IAAD_HORVU	9.9105489563351E+18	False	75522.703125	1	False	1
885.927612304688	1558.75695800781	14.38	Alpha-amylase/trypsin inhibitor CMd OS=Hordeum vulgare GN=IAT3 PE=1 SV=2		2310.22	AATDCSPGVAFPTNLLGH	AATDCSPGVAFPTNLLGH	2	b	1	16	14.38	sp|P11643|IAAD_HORVU	9.9105489563351E+18	False	75522.703125	1	False	1
885.927612304688	553.309265136719	14.38	Alpha-amylase/trypsin inhibitor CMd OS=Hordeum vulgare GN=IAT3 PE=1 SV=2		2262.22	AATDCSPGVAFPTNLLGH	AATDCSPGVAFPTNLLGH	2	y	1	5	14.38	sp|P11643|IAAD_HORVU	9.9105489563351E+18	False	75522.703125	1	False	1
885.927612304688	439.266357421875	14.38	Alpha-amylase/trypsin inhibitor CMd OS=Hordeum vulgare GN=IAT3 PE=1 SV=2		2182.73	AATDCSPGVAFPTNLLGH	AATDCSPGVAFPTNLLGH	2	y	1	4	14.38	sp|P11643|IAAD_HORVU	9.9105489563351E+18	False	75522.703125	1	False	1
885.927612304688	1412.69909667969	14.38	Alpha-amylase/trypsin inhibitor CMd OS=Hordeum vulgare GN=IAT3 PE=1 SV=2		2171.78	AATDCSPGVAFPTNLLGH	AATDCSPGVAFPTNLLGH	2	y	1	14	14.38	sp|P11643|IAAD_HORVU	9.9105489563351E+18	False	75522.703125	1	False	1
885.927612304688	703.271545410156	14.38	Alpha-amylase/trypsin inhibitor CMd OS=Hordeum vulgare GN=IAT3 PE=1 SV=2		2048.81	AATDCSPGVAFPTNLLGH	AATDCSPGVAFPTNLLGH	2	b	1	8	14.38	sp|P11643|IAAD_HORVU	9.9105489563351E+18	False	75522.703125	1	False	1
885.927612304688	143.081497192383	14.38	Alpha-amylase/trypsin inhibitor CMd OS=Hordeum vulgare GN=IAT3 PE=1 SV=2		2032.67	AATDCSPGVAFPTNLLGH	AATDCSPGVAFPTNLLGH	2	b	1	2	14.38	sp|P11643|IAAD_HORVU	9.9105489563351E+18	False	75522.703125	1	False	1
885.927612304688	814.890502929688	14.38	Alpha-amylase/trypsin inhibitor CMd OS=Hordeum vulgare GN=IAT3 PE=1 SV=2		1922.87	AATDCSPGVAFPTNLLGH	AATDCSPGVAFPTNLLGH	2	y	2	16	14.38	sp|P11643|IAAD_HORVU	9.9105489563351E+18	False	75522.703125	1	False	1
885.927612304688	655.348571777344	14.38	Alpha-amylase/trypsin inhibitor CMd OS=Hordeum vulgare GN=IAT3 PE=1 SV=2		1906	AATDCSPGVAFPTNLLGH	AATDCSPGVAFPTNLLGH	2	y	2	13	14.38	sp|P11643|IAAD_HORVU	9.9105489563351E+18	False	75522.703125	1	False	1
885.927612304688	1527.72607421875	14.38	Alpha-amylase/trypsin inhibitor CMd OS=Hordeum vulgare GN=IAT3 PE=1 SV=2		1900.95	AATDCSPGVAFPTNLLGH	AATDCSPGVAFPTNLLGH	2	y	1	15	14.38	sp|P11643|IAAD_HORVU	9.9105489563351E+18	False	75522.703125	1	False	1
885.927612304688	244.129180908203	14.38	Alpha-amylase/trypsin inhibitor CMd OS=Hordeum vulgare GN=IAT3 PE=1 SV=2		1492.53	AATDCSPGVAFPTNLLGH	AATDCSPGVAFPTNLLGH	2	b	1	3	14.38	sp|P11643|IAAD_HORVU	9.9105489563351E+18	False	75522.703125	1	False	1
885.927612304688	654.35693359375	14.38	Alpha-amylase/trypsin inhibitor CMd OS=Hordeum vulgare GN=IAT3 PE=1 SV=2		1034.4	AATDCSPGVAFPTNLLGH	AATDCSPGVAFPTNLLGH	2	y	1	6	14.38	sp|P11643|IAAD_HORVU	9.9105489563351E+18	False	75522.703125	1	False	1
885.927612304688	1445.67297363281	14.38	Alpha-amylase/trypsin inhibitor CMd OS=Hordeum vulgare GN=IAT3 PE=1 SV=2		883.32	AATDCSPGVAFPTNLLGH	AATDCSPGVAFPTNLLGH	2	b	1	15	14.38	sp|P11643|IAAD_HORVU	9.9105489563351E+18	False	75522.703125	1	False	1
885.927612304688	646.250122070313	14.38	Alpha-amylase/trypsin inhibitor CMd OS=Hordeum vulgare GN=IAT3 PE=1 SV=2		764.4	AATDCSPGVAFPTNLLGH	AATDCSPGVAFPTNLLGH	2	b	1	7	14.38	sp|P11643|IAAD_HORVU	9.9105489563351E+18	False	75522.703125	1	False	1
885.927612304688	559.252746582031	14.38	Alpha-amylase/trypsin inhibitor CMd OS=Hordeum vulgare GN=IAT3 PE=1 SV=2		600.43	AATDCSPGVAFPTNLLGH	AATDCSPGVAFPTNLLGH	2	b	2	12	14.38	sp|P11643|IAAD_HORVU	9.9105489563351E+18	False	75522.703125	1	False	1
885.927612304688	1218.5458984375	14.38	Alpha-amylase/trypsin inhibitor CMd OS=Hordeum vulgare GN=IAT3 PE=1 SV=2		525.09	AATDCSPGVAFPTNLLGH	AATDCSPGVAFPTNLLGH	2	b	1	13	14.38	sp|P11643|IAAD_HORVU	9.9105489563351E+18	False	75522.703125	1	False	1
885.927612304688	1332.5888671875	14.38	Alpha-amylase/trypsin inhibitor CMd OS=Hordeum vulgare GN=IAT3 PE=1 SV=2		405.22	AATDCSPGVAFPTNLLGH	AATDCSPGVAFPTNLLGH	2	b	1	14	14.38	sp|P11643|IAAD_HORVU	9.9105489563351E+18	False	75522.703125	1	False	1
885.927612304688	764.366638183594	14.38	Alpha-amylase/trypsin inhibitor CMd OS=Hordeum vulgare GN=IAT3 PE=1 SV=2		400.13	AATDCSPGVAFPTNLLGH	AATDCSPGVAFPTNLLGH	2	y	2	15	14.38	sp|P11643|IAAD_HORVU	9.9105489563351E+18	False	75522.703125	1	False	1
885.927612304688	850.409057617188	14.38	Alpha-amylase/trypsin inhibitor CMd OS=Hordeum vulgare GN=IAT3 PE=1 SV=2		253.23	AATDCSPGVAFPTNLLGH	AATDCSPGVAFPTNLLGH	2	y	2	17	14.38	sp|P11643|IAAD_HORVU	9.9105489563351E+18	False	75522.703125	1	False	1
885.927612304688	706.853210449219	14.38	Alpha-amylase/trypsin inhibitor CMd OS=Hordeum vulgare GN=IAT3 PE=1 SV=2		210	AATDCSPGVAFPTNLLGH	AATDCSPGVAFPTNLLGH	2	y	2	14	14.38	sp|P11643|IAAD_HORVU	9.9105489563351E+18	False	75522.703125	1	False	1
885.927612304688	1117.49829101563	14.38	Alpha-amylase/trypsin inhibitor CMd OS=Hordeum vulgare GN=IAT3 PE=1 SV=2		189	AATDCSPGVAFPTNLLGH	AATDCSPGVAFPTNLLGH	2	b	1	12	14.38	sp|P11643|IAAD_HORVU	9.9105489563351E+18	False	75522.703125	1	False	1
770.048767089844	873.482849121094	14.63	Alpha-amylase/trypsin inhibitor CMd OS=Hordeum vulgare GN=IAT3 PE=1 SV=2		53015.52	LPEWMTSAELNYPGQPYLAK	LPEWMTSAELNYPGQPYLAK	3	y	1	8	14.63	sp|P11643|IAAD_HORVU	1.15748204351136E+18	False	56260.5390625	1	False	1
770.048767089844	591.35009765625	14.63	Alpha-amylase/trypsin inhibitor CMd OS=Hordeum vulgare GN=IAT3 PE=1 SV=2		25521.51	LPEWMTSAELNYPGQPYLAK	LPEWMTSAELNYPGQPYLAK	3	y	1	5	14.63	sp|P11643|IAAD_HORVU	1.15748204351136E+18	False	56260.5390625	1	False	1
770.048767089844	1045.46594238281	14.63	Alpha-amylase/trypsin inhibitor CMd OS=Hordeum vulgare GN=IAT3 PE=1 SV=2		24504.13	LPEWMTSAELNYPGQPYLAK	LPEWMTSAELNYPGQPYLAK	3	b	1	9	14.63	sp|P11643|IAAD_HORVU	1.15748204351136E+18	False	56260.5390625	1	False	1
770.048767089844	437.245086669922	14.63	Alpha-amylase/trypsin inhibitor CMd OS=Hordeum vulgare GN=IAT3 PE=1 SV=2		17734.2	LPEWMTSAELNYPGQPYLAK	LPEWMTSAELNYPGQPYLAK	3	y	2	8	14.63	sp|P11643|IAAD_HORVU	1.15748204351136E+18	False	56260.5390625	1	False	1
770.048767089844	1272.59289550781	14.63	Alpha-amylase/trypsin inhibitor CMd OS=Hordeum vulgare GN=IAT3 PE=1 SV=2		13755.9	LPEWMTSAELNYPGQPYLAK	LPEWMTSAELNYPGQPYLAK	3	b	1	11	14.63	sp|P11643|IAAD_HORVU	1.15748204351136E+18	False	56260.5390625	1	False	1
770.048767089844	776.430114746094	14.63	Alpha-amylase/trypsin inhibitor CMd OS=Hordeum vulgare GN=IAT3 PE=1 SV=2		12500.46	LPEWMTSAELNYPGQPYLAK	LPEWMTSAELNYPGQPYLAK	3	y	1	7	14.63	sp|P11643|IAAD_HORVU	1.15748204351136E+18	False	56260.5390625	1	False	1
770.048767089844	718.331726074219	14.63	Alpha-amylase/trypsin inhibitor CMd OS=Hordeum vulgare GN=IAT3 PE=1 SV=2		10068.08	LPEWMTSAELNYPGQPYLAK	LPEWMTSAELNYPGQPYLAK	3	b	2	12	14.63	sp|P11643|IAAD_HORVU	1.15748204351136E+18	False	56260.5390625	1	False	1
770.048767089844	1036.54626464844	14.63	Alpha-amylase/trypsin inhibitor CMd OS=Hordeum vulgare GN=IAT3 PE=1 SV=2		8537.66	LPEWMTSAELNYPGQPYLAK	LPEWMTSAELNYPGQPYLAK	3	y	1	9	14.63	sp|P11643|IAAD_HORVU	1.15748204351136E+18	False	56260.5390625	1	False	1
770.048767089844	1158.54992675781	14.63	Alpha-amylase/trypsin inhibitor CMd OS=Hordeum vulgare GN=IAT3 PE=1 SV=2		7741.22	LPEWMTSAELNYPGQPYLAK	LPEWMTSAELNYPGQPYLAK	3	b	1	10	14.63	sp|P11643|IAAD_HORVU	1.15748204351136E+18	False	56260.5390625	1	False	1
770.048767089844	1435.65625	14.63	Alpha-amylase/trypsin inhibitor CMd OS=Hordeum vulgare GN=IAT3 PE=1 SV=2		7019.41	LPEWMTSAELNYPGQPYLAK	LPEWMTSAELNYPGQPYLAK	3	b	1	12	14.63	sp|P11643|IAAD_HORVU	1.15748204351136E+18	False	56260.5390625	1	False	1
770.048767089844	657.306518554688	14.63	Alpha-amylase/trypsin inhibitor CMd OS=Hordeum vulgare GN=IAT3 PE=1 SV=2		6728.1	LPEWMTSAELNYPGQPYLAK	LPEWMTSAELNYPGQPYLAK	3	b	1	5	14.63	sp|P11643|IAAD_HORVU	1.15748204351136E+18	False	56260.5390625	1	False	1
770.048767089844	1150.58911132813	14.63	Alpha-amylase/trypsin inhibitor CMd OS=Hordeum vulgare GN=IAT3 PE=1 SV=2		6461.12	LPEWMTSAELNYPGQPYLAK	LPEWMTSAELNYPGQPYLAK	3	y	1	10	14.63	sp|P11643|IAAD_HORVU	1.15748204351136E+18	False	56260.5390625	1	False	1
770.048767089844	916.42333984375	14.63	Alpha-amylase/trypsin inhibitor CMd OS=Hordeum vulgare GN=IAT3 PE=1 SV=2		6405.05	LPEWMTSAELNYPGQPYLAK	LPEWMTSAELNYPGQPYLAK	3	b	1	8	14.63	sp|P11643|IAAD_HORVU	1.15748204351136E+18	False	56260.5390625	1	False	1
770.048767089844	218.149917602539	14.63	Alpha-amylase/trypsin inhibitor CMd OS=Hordeum vulgare GN=IAT3 PE=1 SV=2		5827.2	LPEWMTSAELNYPGQPYLAK	LPEWMTSAELNYPGQPYLAK	3	y	1	2	14.63	sp|P11643|IAAD_HORVU	1.15748204351136E+18	False	56260.5390625	1	False	1
770.048767089844	331.233978271484	14.63	Alpha-amylase/trypsin inhibitor CMd OS=Hordeum vulgare GN=IAT3 PE=1 SV=2		5075.01	LPEWMTSAELNYPGQPYLAK	LPEWMTSAELNYPGQPYLAK	3	y	1	3	14.63	sp|P11643|IAAD_HORVU	1.15748204351136E+18	False	56260.5390625	1	False	1
770.048767089844	526.265991210938	14.63	Alpha-amylase/trypsin inhibitor CMd OS=Hordeum vulgare GN=IAT3 PE=1 SV=2		4848.86	LPEWMTSAELNYPGQPYLAK	LPEWMTSAELNYPGQPYLAK	3	b	1	4	14.63	sp|P11643|IAAD_HORVU	1.15748204351136E+18	False	56260.5390625	1	False	1
770.048767089844	518.776733398438	14.63	Alpha-amylase/trypsin inhibitor CMd OS=Hordeum vulgare GN=IAT3 PE=1 SV=2		4295.34	LPEWMTSAELNYPGQPYLAK	LPEWMTSAELNYPGQPYLAK	3	y	2	9	14.63	sp|P11643|IAAD_HORVU	1.15748204351136E+18	False	56260.5390625	1	False	1
770.048767089844	758.354187011719	14.63	Alpha-amylase/trypsin inhibitor CMd OS=Hordeum vulgare GN=IAT3 PE=1 SV=2		3982.51	LPEWMTSAELNYPGQPYLAK	LPEWMTSAELNYPGQPYLAK	3	b	1	6	14.63	sp|P11643|IAAD_HORVU	1.15748204351136E+18	False	56260.5390625	1	False	1
770.048767089844	147.112808227539	14.63	Alpha-amylase/trypsin inhibitor CMd OS=Hordeum vulgare GN=IAT3 PE=1 SV=2		3901.03	LPEWMTSAELNYPGQPYLAK	LPEWMTSAELNYPGQPYLAK	3	y	1	1	14.63	sp|P11643|IAAD_HORVU	1.15748204351136E+18	False	56260.5390625	1	False	1
770.048767089844	340.186706542969	14.63	Alpha-amylase/trypsin inhibitor CMd OS=Hordeum vulgare GN=IAT3 PE=1 SV=2		3384.85	LPEWMTSAELNYPGQPYLAK	LPEWMTSAELNYPGQPYLAK	3	b	1	3	14.63	sp|P11643|IAAD_HORVU	1.15748204351136E+18	False	56260.5390625	1	False	1
770.048767089844	636.800109863281	14.63	Alpha-amylase/trypsin inhibitor CMd OS=Hordeum vulgare GN=IAT3 PE=1 SV=2		2950.87	LPEWMTSAELNYPGQPYLAK	LPEWMTSAELNYPGQPYLAK	3	b	2	11	14.63	sp|P11643|IAAD_HORVU	1.15748204351136E+18	False	56260.5390625	1	False	1
770.048767089844	579.778625488281	14.63	Alpha-amylase/trypsin inhibitor CMd OS=Hordeum vulgare GN=IAT3 PE=1 SV=2		2568.02	LPEWMTSAELNYPGQPYLAK	LPEWMTSAELNYPGQPYLAK	3	b	2	10	14.63	sp|P11643|IAAD_HORVU	1.15748204351136E+18	False	56260.5390625	1	False	1
770.048767089844	845.38623046875	14.63	Alpha-amylase/trypsin inhibitor CMd OS=Hordeum vulgare GN=IAT3 PE=1 SV=2		2530.31	LPEWMTSAELNYPGQPYLAK	LPEWMTSAELNYPGQPYLAK	3	b	1	7	14.63	sp|P11643|IAAD_HORVU	1.15748204351136E+18	False	56260.5390625	1	False	1
770.048767089844	211.144104003906	14.63	Alpha-amylase/trypsin inhibitor CMd OS=Hordeum vulgare GN=IAT3 PE=1 SV=2		1833.99	LPEWMTSAELNYPGQPYLAK	LPEWMTSAELNYPGQPYLAK	3	b	1	2	14.63	sp|P11643|IAAD_HORVU	1.15748204351136E+18	False	56260.5390625	1	False	1
770.048767089844	523.236572265625	14.63	Alpha-amylase/trypsin inhibitor CMd OS=Hordeum vulgare GN=IAT3 PE=1 SV=2		1789.58	LPEWMTSAELNYPGQPYLAK	LPEWMTSAELNYPGQPYLAK	3	b	2	9	14.63	sp|P11643|IAAD_HORVU	1.15748204351136E+18	False	56260.5390625	1	False	1
770.048767089844	770.048767089844	14.63	Alpha-amylase/trypsin inhibitor CMd OS=Hordeum vulgare GN=IAT3 PE=1 SV=2		1776.86	LPEWMTSAELNYPGQPYLAK	LPEWMTSAELNYPGQPYLAK	3	y	3	20	14.63	sp|P11643|IAAD_HORVU	1.15748204351136E+18	False	56260.5390625	1	False	1
770.048767089844	719.408630371094	14.63	Alpha-amylase/trypsin inhibitor CMd OS=Hordeum vulgare GN=IAT3 PE=1 SV=2		1735.1	LPEWMTSAELNYPGQPYLAK	LPEWMTSAELNYPGQPYLAK	3	y	1	6	14.63	sp|P11643|IAAD_HORVU	1.15748204351136E+18	False	56260.5390625	1	False	1
770.048767089844	346.186920166016	14.63	Alpha-amylase/trypsin inhibitor CMd OS=Hordeum vulgare GN=IAT3 PE=1 SV=2		1545.5	LPEWMTSAELNYPGQPYLAK	LPEWMTSAELNYPGQPYLAK	3	y	3	9	14.63	sp|P11643|IAAD_HORVU	1.15748204351136E+18	False	56260.5390625	1	False	1
770.048767089844	494.297302246094	14.63	Alpha-amylase/trypsin inhibitor CMd OS=Hordeum vulgare GN=IAT3 PE=1 SV=2		1497.39	LPEWMTSAELNYPGQPYLAK	LPEWMTSAELNYPGQPYLAK	3	y	1	4	14.63	sp|P11643|IAAD_HORVU	1.15748204351136E+18	False	56260.5390625	1	False	1
770.048767089844	573.267883300781	14.63	Alpha-amylase/trypsin inhibitor CMd OS=Hordeum vulgare GN=IAT3 PE=1 SV=2		752.1	LPEWMTSAELNYPGQPYLAK	LPEWMTSAELNYPGQPYLAK	3	b	3	15	14.63	sp|P11643|IAAD_HORVU	1.15748204351136E+18	False	56260.5390625	1	False	1
770.048767089844	732.354125976563	14.63	Alpha-amylase/trypsin inhibitor CMd OS=Hordeum vulgare GN=IAT3 PE=1 SV=2		647.09	LPEWMTSAELNYPGQPYLAK	LPEWMTSAELNYPGQPYLAK	3	y	3	19	14.63	sp|P11643|IAAD_HORVU	1.15748204351136E+18	False	56260.5390625	1	False	1
770.048767089844	575.798217773438	14.63	Alpha-amylase/trypsin inhibitor CMd OS=Hordeum vulgare GN=IAT3 PE=1 SV=2		609	LPEWMTSAELNYPGQPYLAK	LPEWMTSAELNYPGQPYLAK	3	y	2	10	14.63	sp|P11643|IAAD_HORVU	1.15748204351136E+18	False	56260.5390625	1	False	1
770.048767089844	859.398132324219	14.63	Alpha-amylase/trypsin inhibitor CMd OS=Hordeum vulgare GN=IAT3 PE=1 SV=2		588.19	LPEWMTSAELNYPGQPYLAK	LPEWMTSAELNYPGQPYLAK	3	b	2	15	14.63	sp|P11643|IAAD_HORVU	1.15748204351136E+18	False	56260.5390625	1	False	1
770.048767089844	764.045288085938	14.63	Alpha-amylase/trypsin inhibitor CMd OS=Hordeum vulgare GN=IAT3 PE=1 SV=2		546	LPEWMTSAELNYPGQPYLAK	LPEWMTSAELNYPGQPYLAK	3	b	3	20	14.63	sp|P11643|IAAD_HORVU	1.15748204351136E+18	False	56260.5390625	1	False	1
770.048767089844	632.340209960938	14.63	Alpha-amylase/trypsin inhibitor CMd OS=Hordeum vulgare GN=IAT3 PE=1 SV=2		433.46	LPEWMTSAELNYPGQPYLAK	LPEWMTSAELNYPGQPYLAK	3	y	2	11	14.63	sp|P11643|IAAD_HORVU	1.15748204351136E+18	False	56260.5390625	1	False	1
770.048767089844	1263.67321777344	14.63	Alpha-amylase/trypsin inhibitor CMd OS=Hordeum vulgare GN=IAT3 PE=1 SV=2		420	LPEWMTSAELNYPGQPYLAK	LPEWMTSAELNYPGQPYLAK	3	y	1	11	14.63	sp|P11643|IAAD_HORVU	1.15748204351136E+18	False	56260.5390625	1	False	1
770.048767089844	795.368896484375	14.63	Alpha-amylase/trypsin inhibitor CMd OS=Hordeum vulgare GN=IAT3 PE=1 SV=2		338.45	LPEWMTSAELNYPGQPYLAK	LPEWMTSAELNYPGQPYLAK	3	b	2	14	14.63	sp|P11643|IAAD_HORVU	1.15748204351136E+18	False	56260.5390625	1	False	1
770.048767089844	296.178680419922	14.63	Alpha-amylase/trypsin inhibitor CMd OS=Hordeum vulgare GN=IAT3 PE=1 SV=2		301.34	LPEWMTSAELNYPGQPYLAK	LPEWMTSAELNYPGQPYLAK	3	y	2	5	14.63	sp|P11643|IAAD_HORVU	1.15748204351136E+18	False	56260.5390625	1	False	1
770.048767089844	826.419921875	14.63	Alpha-amylase/trypsin inhibitor CMd OS=Hordeum vulgare GN=IAT3 PE=1 SV=2		252	LPEWMTSAELNYPGQPYLAK	LPEWMTSAELNYPGQPYLAK	3	y	2	15	14.63	sp|P11643|IAAD_HORVU	1.15748204351136E+18	False	56260.5390625	1	False	1
770.048767089844	1045.99829101563	14.63	Alpha-amylase/trypsin inhibitor CMd OS=Hordeum vulgare GN=IAT3 PE=1 SV=2		203.99	LPEWMTSAELNYPGQPYLAK	LPEWMTSAELNYPGQPYLAK	3	b	2	18	14.63	sp|P11643|IAAD_HORVU	1.15748204351136E+18	False	56260.5390625	1	False	1
770.048767089844	1081.51684570313	14.63	Alpha-amylase/trypsin inhibitor CMd OS=Hordeum vulgare GN=IAT3 PE=1 SV=2		168	LPEWMTSAELNYPGQPYLAK	LPEWMTSAELNYPGQPYLAK	3	b	2	19	14.63	sp|P11643|IAAD_HORVU	1.15748204351136E+18	False	56260.5390625	1	False	1
770.048767089844	989.456176757813	14.63	Alpha-amylase/trypsin inhibitor CMd OS=Hordeum vulgare GN=IAT3 PE=1 SV=2		147	LPEWMTSAELNYPGQPYLAK	LPEWMTSAELNYPGQPYLAK	3	b	2	17	14.63	sp|P11643|IAAD_HORVU	1.15748204351136E+18	False	56260.5390625	1	False	1
770.048767089844	1589.73046875	14.63	Alpha-amylase/trypsin inhibitor CMd OS=Hordeum vulgare GN=IAT3 PE=1 SV=2		84	LPEWMTSAELNYPGQPYLAK	LPEWMTSAELNYPGQPYLAK	3	b	1	14	14.63	sp|P11643|IAAD_HORVU	1.15748204351136E+18	False	56260.5390625	1	False	1
770.048767089844	458.715301513672	14.63	Alpha-amylase/trypsin inhibitor CMd OS=Hordeum vulgare GN=IAT3 PE=1 SV=2		69.64	LPEWMTSAELNYPGQPYLAK	LPEWMTSAELNYPGQPYLAK	3	b	2	8	14.63	sp|P11643|IAAD_HORVU	1.15748204351136E+18	False	56260.5390625	1	False	1
864.753967285156	822.421875	16.03	Alpha-amylase/trypsin inhibitor CMd OS=Hordeum vulgare GN=IAT3 PE=1 SV=2		20957.72	YFMALPVPSQPVDPSTGNVGQSGLM	YFMALPVPSQPVDPSTGNVGQSGLM	3	b	1	7	16.03	sp|P11643|IAAD_HORVU	119773576.90454	False	41703.87109375	0.999899983406067	False	1
864.753967285156	626.300659179688	16.03	Alpha-amylase/trypsin inhibitor CMd OS=Hordeum vulgare GN=IAT3 PE=1 SV=2		18642.93	YFMALPVPSQPVDPSTGNVGQSGLM	YFMALPVPSQPVDPSTGNVGQSGLM	3	b	1	5	16.03	sp|P11643|IAAD_HORVU	119773576.90454	False	41703.87109375	0.999899983406067	False	1
864.753967285156	1147.54125976563	16.03	Alpha-amylase/trypsin inhibitor CMd OS=Hordeum vulgare GN=IAT3 PE=1 SV=2		10286.65	YFMALPVPSQPVDPSTGNVGQSGLM	YFMALPVPSQPVDPSTGNVGQSGLM	3	y	1	12	16.03	sp|P11643|IAAD_HORVU	119773576.90454	False	41703.87109375	0.999899983406067	False	1
864.753967285156	311.139007568359	16.03	Alpha-amylase/trypsin inhibitor CMd OS=Hordeum vulgare GN=IAT3 PE=1 SV=2		9333.87	YFMALPVPSQPVDPSTGNVGQSGLM	YFMALPVPSQPVDPSTGNVGQSGLM	3	b	1	2	16.03	sp|P11643|IAAD_HORVU	119773576.90454	False	41703.87109375	0.999899983406067	False	1
864.753967285156	1134.56518554688	16.03	Alpha-amylase/trypsin inhibitor CMd OS=Hordeum vulgare GN=IAT3 PE=1 SV=2		8811.03	YFMALPVPSQPVDPSTGNVGQSGLM	YFMALPVPSQPVDPSTGNVGQSGLM	3	b	1	10	16.03	sp|P11643|IAAD_HORVU	119773576.90454	False	41703.87109375	0.999899983406067	False	1
864.753967285156	513.216613769531	16.03	Alpha-amylase/trypsin inhibitor CMd OS=Hordeum vulgare GN=IAT3 PE=1 SV=2		8379.32	YFMALPVPSQPVDPSTGNVGQSGLM	YFMALPVPSQPVDPSTGNVGQSGLM	3	b	1	4	16.03	sp|P11643|IAAD_HORVU	119773576.90454	False	41703.87109375	0.999899983406067	False	1
864.753967285156	150.058319091797	16.03	Alpha-amylase/trypsin inhibitor CMd OS=Hordeum vulgare GN=IAT3 PE=1 SV=2		7886.36	YFMALPVPSQPVDPSTGNVGQSGLM	YFMALPVPSQPVDPSTGNVGQSGLM	3	y	1	1	16.03	sp|P11643|IAAD_HORVU	119773576.90454	False	41703.87109375	0.999899983406067	False	1
864.753967285156	442.179504394531	16.03	Alpha-amylase/trypsin inhibitor CMd OS=Hordeum vulgare GN=IAT3 PE=1 SV=2		7034.66	YFMALPVPSQPVDPSTGNVGQSGLM	YFMALPVPSQPVDPSTGNVGQSGLM	3	b	1	3	16.03	sp|P11643|IAAD_HORVU	119773576.90454	False	41703.87109375	0.999899983406067	False	1
864.753967285156	1262.56811523438	16.03	Alpha-amylase/trypsin inhibitor CMd OS=Hordeum vulgare GN=IAT3 PE=1 SV=2		6146.02	YFMALPVPSQPVDPSTGNVGQSGLM	YFMALPVPSQPVDPSTGNVGQSGLM	3	y	1	13	16.03	sp|P11643|IAAD_HORVU	119773576.90454	False	41703.87109375	0.999899983406067	False	1
864.753967285156	592.275939941406	16.03	Alpha-amylase/trypsin inhibitor CMd OS=Hordeum vulgare GN=IAT3 PE=1 SV=2		5107.77	YFMALPVPSQPVDPSTGNVGQSGLM	YFMALPVPSQPVDPSTGNVGQSGLM	3	y	1	6	16.03	sp|P11643|IAAD_HORVU	119773576.90454	False	41703.87109375	0.999899983406067	False	1
864.753967285156	407.195892333984	16.03	Alpha-amylase/trypsin inhibitor CMd OS=Hordeum vulgare GN=IAT3 PE=1 SV=2		4435.73	YFMALPVPSQPVDPSTGNVGQSGLM	YFMALPVPSQPVDPSTGNVGQSGLM	3	y	1	4	16.03	sp|P11643|IAAD_HORVU	119773576.90454	False	41703.87109375	0.999899983406067	False	1
864.753967285156	1458.68933105469	16.03	Alpha-amylase/trypsin inhibitor CMd OS=Hordeum vulgare GN=IAT3 PE=1 SV=2		3988.01	YFMALPVPSQPVDPSTGNVGQSGLM	YFMALPVPSQPVDPSTGNVGQSGLM	3	y	1	15	16.03	sp|P11643|IAAD_HORVU	119773576.90454	False	41703.87109375	0.999899983406067	False	1
864.753967285156	263.142395019531	16.03	Alpha-amylase/trypsin inhibitor CMd OS=Hordeum vulgare GN=IAT3 PE=1 SV=2		3542.28	YFMALPVPSQPVDPSTGNVGQSGLM	YFMALPVPSQPVDPSTGNVGQSGLM	3	y	1	2	16.03	sp|P11643|IAAD_HORVU	119773576.90454	False	41703.87109375	0.999899983406067	False	1
864.753967285156	1445.71337890625	16.03	Alpha-amylase/trypsin inhibitor CMd OS=Hordeum vulgare GN=IAT3 PE=1 SV=2		2907.68	YFMALPVPSQPVDPSTGNVGQSGLM	YFMALPVPSQPVDPSTGNVGQSGLM	3	b	1	13	16.03	sp|P11643|IAAD_HORVU	119773576.90454	False	41703.87109375	0.999899983406067	False	1
864.753967285156	723.360290527344	16.03	Alpha-amylase/trypsin inhibitor CMd OS=Hordeum vulgare GN=IAT3 PE=1 SV=2		2870.41	YFMALPVPSQPVDPSTGNVGQSGLM	YFMALPVPSQPVDPSTGNVGQSGLM	3	b	2	13	16.03	sp|P11643|IAAD_HORVU	119773576.90454	False	41703.87109375	0.999899983406067	False	1
864.753967285156	691.344360351563	16.03	Alpha-amylase/trypsin inhibitor CMd OS=Hordeum vulgare GN=IAT3 PE=1 SV=2		2359	YFMALPVPSQPVDPSTGNVGQSGLM	YFMALPVPSQPVDPSTGNVGQSGLM	3	y	1	7	16.03	sp|P11643|IAAD_HORVU	119773576.90454	False	41703.87109375	0.999899983406067	False	1
864.753967285156	862.408752441406	16.03	Alpha-amylase/trypsin inhibitor CMd OS=Hordeum vulgare GN=IAT3 PE=1 SV=2		1805.62	YFMALPVPSQPVDPSTGNVGQSGLM	YFMALPVPSQPVDPSTGNVGQSGLM	3	y	1	9	16.03	sp|P11643|IAAD_HORVU	119773576.90454	False	41703.87109375	0.999899983406067	False	1
864.753967285156	1330.68640136719	16.03	Alpha-amylase/trypsin inhibitor CMd OS=Hordeum vulgare GN=IAT3 PE=1 SV=2		1644.76	YFMALPVPSQPVDPSTGNVGQSGLM	YFMALPVPSQPVDPSTGNVGQSGLM	3	b	1	12	16.03	sp|P11643|IAAD_HORVU	119773576.90454	False	41703.87109375	0.999899983406067	False	1
864.753967285156	963.456420898438	16.03	Alpha-amylase/trypsin inhibitor CMd OS=Hordeum vulgare GN=IAT3 PE=1 SV=2		1399.28	YFMALPVPSQPVDPSTGNVGQSGLM	YFMALPVPSQPVDPSTGNVGQSGLM	3	y	1	10	16.03	sp|P11643|IAAD_HORVU	119773576.90454	False	41703.87109375	0.999899983406067	False	1
864.753967285156	535.254455566406	16.03	Alpha-amylase/trypsin inhibitor CMd OS=Hordeum vulgare GN=IAT3 PE=1 SV=2		1307.87	YFMALPVPSQPVDPSTGNVGQSGLM	YFMALPVPSQPVDPSTGNVGQSGLM	3	y	1	5	16.03	sp|P11643|IAAD_HORVU	119773576.90454	False	41703.87109375	0.999899983406067	False	1
864.753967285156	864.753967285156	16.03	Alpha-amylase/trypsin inhibitor CMd OS=Hordeum vulgare GN=IAT3 PE=1 SV=2		1271.11	YFMALPVPSQPVDPSTGNVGQSGLM	YFMALPVPSQPVDPSTGNVGQSGLM	3	y	3	25	16.03	sp|P11643|IAAD_HORVU	119773576.90454	False	41703.87109375	0.999899983406067	False	1
864.753967285156	1000.99298095703	16.03	Alpha-amylase/trypsin inhibitor CMd OS=Hordeum vulgare GN=IAT3 PE=1 SV=2		1147.37	YFMALPVPSQPVDPSTGNVGQSGLM	YFMALPVPSQPVDPSTGNVGQSGLM	3	b	2	19	16.03	sp|P11643|IAAD_HORVU	119773576.90454	False	41703.87109375	0.999899983406067	False	1
864.753967285156	665.846862792969	16.03	Alpha-amylase/trypsin inhibitor CMd OS=Hordeum vulgare GN=IAT3 PE=1 SV=2		1103.31	YFMALPVPSQPVDPSTGNVGQSGLM	YFMALPVPSQPVDPSTGNVGQSGLM	3	b	2	12	16.03	sp|P11643|IAAD_HORVU	119773576.90454	False	41703.87109375	0.999899983406067	False	1
864.753967285156	1006.50665283203	16.03	Alpha-amylase/trypsin inhibitor CMd OS=Hordeum vulgare GN=IAT3 PE=1 SV=2		996.18	YFMALPVPSQPVDPSTGNVGQSGLM	YFMALPVPSQPVDPSTGNVGQSGLM	3	b	1	9	16.03	sp|P11643|IAAD_HORVU	119773576.90454	False	41703.87109375	0.999899983406067	False	1
864.753967285156	815.070251464844	16.03	Alpha-amylase/trypsin inhibitor CMd OS=Hordeum vulgare GN=IAT3 PE=1 SV=2		966	YFMALPVPSQPVDPSTGNVGQSGLM	YFMALPVPSQPVDPSTGNVGQSGLM	3	b	3	24	16.03	sp|P11643|IAAD_HORVU	119773576.90454	False	41703.87109375	0.999899983406067	False	1
864.753967285156	805.387268066406	16.03	Alpha-amylase/trypsin inhibitor CMd OS=Hordeum vulgare GN=IAT3 PE=1 SV=2		850.66	YFMALPVPSQPVDPSTGNVGQSGLM	YFMALPVPSQPVDPSTGNVGQSGLM	3	y	1	8	16.03	sp|P11643|IAAD_HORVU	119773576.90454	False	41703.87109375	0.999899983406067	False	1
864.753967285156	320.163848876953	16.03	Alpha-amylase/trypsin inhibitor CMd OS=Hordeum vulgare GN=IAT3 PE=1 SV=2		802.75	YFMALPVPSQPVDPSTGNVGQSGLM	YFMALPVPSQPVDPSTGNVGQSGLM	3	y	1	3	16.03	sp|P11643|IAAD_HORVU	119773576.90454	False	41703.87109375	0.999899983406067	False	1
864.753967285156	268.130859375	16.03	Alpha-amylase/trypsin inhibitor CMd OS=Hordeum vulgare GN=IAT3 PE=1 SV=2		782.9	YFMALPVPSQPVDPSTGNVGQSGLM	YFMALPVPSQPVDPSTGNVGQSGLM	3	y	2	5	16.03	sp|P11643|IAAD_HORVU	119773576.90454	False	41703.87109375	0.999899983406067	False	1
864.753967285156	1050.48840332031	16.03	Alpha-amylase/trypsin inhibitor CMd OS=Hordeum vulgare GN=IAT3 PE=1 SV=2		708.07	YFMALPVPSQPVDPSTGNVGQSGLM	YFMALPVPSQPVDPSTGNVGQSGLM	3	y	1	11	16.03	sp|P11643|IAAD_HORVU	119773576.90454	False	41703.87109375	0.999899983406067	False	1
864.753967285156	198.096832275391	16.03	Alpha-amylase/trypsin inhibitor CMd OS=Hordeum vulgare GN=IAT3 PE=1 SV=2		695	YFMALPVPSQPVDPSTGNVGQSGLM	YFMALPVPSQPVDPSTGNVGQSGLM	3	y	3	6	16.03	sp|P11643|IAAD_HORVU	119773576.90454	False	41703.87109375	0.999899983406067	False	1
864.753967285156	983.980590820313	16.03	Alpha-amylase/trypsin inhibitor CMd OS=Hordeum vulgare GN=IAT3 PE=1 SV=2		679.44	YFMALPVPSQPVDPSTGNVGQSGLM	YFMALPVPSQPVDPSTGNVGQSGLM	3	y	2	20	16.03	sp|P11643|IAAD_HORVU	119773576.90454	False	41703.87109375	0.999899983406067	False	1
864.753967285156	574.274230957031	16.03	Alpha-amylase/trypsin inhibitor CMd OS=Hordeum vulgare GN=IAT3 PE=1 SV=2		648.83	YFMALPVPSQPVDPSTGNVGQSGLM	YFMALPVPSQPVDPSTGNVGQSGLM	3	y	2	12	16.03	sp|P11643|IAAD_HORVU	119773576.90454	False	41703.87109375	0.999899983406067	False	1
864.753967285156	1222.10180664063	16.03	Alpha-amylase/trypsin inhibitor CMd OS=Hordeum vulgare GN=IAT3 PE=1 SV=2		638.46	YFMALPVPSQPVDPSTGNVGQSGLM	YFMALPVPSQPVDPSTGNVGQSGLM	3	b	2	24	16.03	sp|P11643|IAAD_HORVU	119773576.90454	False	41703.87109375	0.999899983406067	False	1
864.753967285156	810.399475097656	16.03	Alpha-amylase/trypsin inhibitor CMd OS=Hordeum vulgare GN=IAT3 PE=1 SV=2		617.67	YFMALPVPSQPVDPSTGNVGQSGLM	YFMALPVPSQPVDPSTGNVGQSGLM	3	y	3	24	16.03	sp|P11643|IAAD_HORVU	119773576.90454	False	41703.87109375	0.999899983406067	False	1
864.753967285156	383.185241699219	16.03	Alpha-amylase/trypsin inhibitor CMd OS=Hordeum vulgare GN=IAT3 PE=1 SV=2		529.18	YFMALPVPSQPVDPSTGNVGQSGLM	YFMALPVPSQPVDPSTGNVGQSGLM	3	y	3	12	16.03	sp|P11643|IAAD_HORVU	119773576.90454	False	41703.87109375	0.999899983406067	False	1
864.753967285156	616.312622070313	16.03	Alpha-amylase/trypsin inhibitor CMd OS=Hordeum vulgare GN=IAT3 PE=1 SV=2		504	YFMALPVPSQPVDPSTGNVGQSGLM	YFMALPVPSQPVDPSTGNVGQSGLM	3	b	2	11	16.03	sp|P11643|IAAD_HORVU	119773576.90454	False	41703.87109375	0.999899983406067	False	1
864.753967285156	1165.55969238281	16.03	Alpha-amylase/trypsin inhibitor CMd OS=Hordeum vulgare GN=IAT3 PE=1 SV=2		448.54	YFMALPVPSQPVDPSTGNVGQSGLM	YFMALPVPSQPVDPSTGNVGQSGLM	3	b	2	23	16.03	sp|P11643|IAAD_HORVU	119773576.90454	False	41703.87109375	0.999899983406067	False	1
864.753967285156	1137.04895019531	16.03	Alpha-amylase/trypsin inhibitor CMd OS=Hordeum vulgare GN=IAT3 PE=1 SV=2		426.22	YFMALPVPSQPVDPSTGNVGQSGLM	YFMALPVPSQPVDPSTGNVGQSGLM	3	b	2	22	16.03	sp|P11643|IAAD_HORVU	119773576.90454	False	41703.87109375	0.999899983406067	False	1
864.753967285156	777.375549316406	16.03	Alpha-amylase/trypsin inhibitor CMd OS=Hordeum vulgare GN=IAT3 PE=1 SV=2		357	YFMALPVPSQPVDPSTGNVGQSGLM	YFMALPVPSQPVDPSTGNVGQSGLM	3	b	3	23	16.03	sp|P11643|IAAD_HORVU	119773576.90454	False	41703.87109375	0.999899983406067	False	1
864.753967285156	919.474609375	16.03	Alpha-amylase/trypsin inhibitor CMd OS=Hordeum vulgare GN=IAT3 PE=1 SV=2		322.44	YFMALPVPSQPVDPSTGNVGQSGLM	YFMALPVPSQPVDPSTGNVGQSGLM	3	b	1	8	16.03	sp|P11643|IAAD_HORVU	119773576.90454	False	41703.87109375	0.999899983406067	False	1
864.753967285156	288.141082763672	16.03	Alpha-amylase/trypsin inhibitor CMd OS=Hordeum vulgare GN=IAT3 PE=1 SV=2		316.23	YFMALPVPSQPVDPSTGNVGQSGLM	YFMALPVPSQPVDPSTGNVGQSGLM	3	y	3	9	16.03	sp|P11643|IAAD_HORVU	119773576.90454	False	41703.87109375	0.999899983406067	False	1
864.753967285156	858.750427246094	16.03	Alpha-amylase/trypsin inhibitor CMd OS=Hordeum vulgare GN=IAT3 PE=1 SV=2		285.33	YFMALPVPSQPVDPSTGNVGQSGLM	YFMALPVPSQPVDPSTGNVGQSGLM	3	b	3	25	16.03	sp|P11643|IAAD_HORVU	119773576.90454	False	41703.87109375	0.999899983406067	False	1
864.753967285156	1093.53295898438	16.03	Alpha-amylase/trypsin inhibitor CMd OS=Hordeum vulgare GN=IAT3 PE=1 SV=2		275.73	YFMALPVPSQPVDPSTGNVGQSGLM	YFMALPVPSQPVDPSTGNVGQSGLM	3	b	2	21	16.03	sp|P11643|IAAD_HORVU	119773576.90454	False	41703.87109375	0.999899983406067	False	1
864.753967285156	729.848327636719	16.03	Alpha-amylase/trypsin inhibitor CMd OS=Hordeum vulgare GN=IAT3 PE=1 SV=2		275.45	YFMALPVPSQPVDPSTGNVGQSGLM	YFMALPVPSQPVDPSTGNVGQSGLM	3	y	2	15	16.03	sp|P11643|IAAD_HORVU	119773576.90454	False	41703.87109375	0.999899983406067	False	1
864.753967285156	1361.63659667969	16.03	Alpha-amylase/trypsin inhibitor CMd OS=Hordeum vulgare GN=IAT3 PE=1 SV=2		274.76	YFMALPVPSQPVDPSTGNVGQSGLM	YFMALPVPSQPVDPSTGNVGQSGLM	3	y	1	14	16.03	sp|P11643|IAAD_HORVU	119773576.90454	False	41703.87109375	0.999899983406067	False	1
864.753967285156	567.786254882813	16.03	Alpha-amylase/trypsin inhibitor CMd OS=Hordeum vulgare GN=IAT3 PE=1 SV=2		211.14	YFMALPVPSQPVDPSTGNVGQSGLM	YFMALPVPSQPVDPSTGNVGQSGLM	3	b	2	10	16.03	sp|P11643|IAAD_HORVU	119773576.90454	False	41703.87109375	0.999899983406067	False	1
864.753967285156	1040.52258300781	16.03	Alpha-amylase/trypsin inhibitor CMd OS=Hordeum vulgare GN=IAT3 PE=1 SV=2		189	YFMALPVPSQPVDPSTGNVGQSGLM	YFMALPVPSQPVDPSTGNVGQSGLM	3	y	2	21	16.03	sp|P11643|IAAD_HORVU	119773576.90454	False	41703.87109375	0.999899983406067	False	1
864.753967285156	681.321899414063	16.03	Alpha-amylase/trypsin inhibitor CMd OS=Hordeum vulgare GN=IAT3 PE=1 SV=2		155.21	YFMALPVPSQPVDPSTGNVGQSGLM	YFMALPVPSQPVDPSTGNVGQSGLM	3	y	2	14	16.03	sp|P11643|IAAD_HORVU	119773576.90454	False	41703.87109375	0.999899983406067	False	1
864.753967285156	411.210845947266	16.03	Alpha-amylase/trypsin inhibitor CMd OS=Hordeum vulgare GN=IAT3 PE=1 SV=2		146.19	YFMALPVPSQPVDPSTGNVGQSGLM	YFMALPVPSQPVDPSTGNVGQSGLM	3	b	3	11	16.03	sp|P11643|IAAD_HORVU	119773576.90454	False	41703.87109375	0.999899983406067	False	1
864.753967285156	1586.74792480469	16.03	Alpha-amylase/trypsin inhibitor CMd OS=Hordeum vulgare GN=IAT3 PE=1 SV=2		85.23	YFMALPVPSQPVDPSTGNVGQSGLM	YFMALPVPSQPVDPSTGNVGQSGLM	3	y	1	16	16.03	sp|P11643|IAAD_HORVU	119773576.90454	False	41703.87109375	0.999899983406067	False	1
898.910034179688	631.298034667969	13.35	Alpha-amylase/trypsin inhibitor CMd OS=Hordeum vulgare GN=IAT3 PE=1 SV=2		67046.57	LYCCQELAEIPQQCR	LYCCQELAEIPQQCR	2	y	1	5	13.35	sp|P11643|IAAD_HORVU	5.45670106226784E+17	False	40533.12109375	0.999599993228912	False	1
898.910034179688	944.461853027344	13.35	Alpha-amylase/trypsin inhibitor CMd OS=Hordeum vulgare GN=IAT3 PE=1 SV=2		25347.94	LYCCQELAEIPQQCR	LYCCQELAEIPQQCR	2	y	1	8	13.35	sp|P11643|IAAD_HORVU	5.45670106226784E+17	False	40533.12109375	0.999599993228912	False	1
898.910034179688	898.910034179688	13.35	Alpha-amylase/trypsin inhibitor CMd OS=Hordeum vulgare GN=IAT3 PE=1 SV=2		22068.68	LYCCQELAEIPQQCR	LYCCQELAEIPQQCR	2	y	2	15	13.35	sp|P11643|IAAD_HORVU	5.45670106226784E+17	False	40533.12109375	0.999599993228912	False	1
898.910034179688	873.424682617188	13.35	Alpha-amylase/trypsin inhibitor CMd OS=Hordeum vulgare GN=IAT3 PE=1 SV=2		19324.74	LYCCQELAEIPQQCR	LYCCQELAEIPQQCR	2	y	1	7	13.35	sp|P11643|IAAD_HORVU	5.45670106226784E+17	False	40533.12109375	0.999599993228912	False	1
898.910034179688	744.382141113281	13.35	Alpha-amylase/trypsin inhibitor CMd OS=Hordeum vulgare GN=IAT3 PE=1 SV=2		18105.29	LYCCQELAEIPQQCR	LYCCQELAEIPQQCR	2	y	1	6	13.35	sp|P11643|IAAD_HORVU	5.45670106226784E+17	False	40533.12109375	0.999599993228912	False	1
898.910034179688	1166.52209472656	13.35	Alpha-amylase/trypsin inhibitor CMd OS=Hordeum vulgare GN=IAT3 PE=1 SV=2		15612.57	LYCCQELAEIPQQCR	LYCCQELAEIPQQCR	2	b	1	10	13.35	sp|P11643|IAAD_HORVU	5.45670106226784E+17	False	40533.12109375	0.999599993228912	False	1
898.910034179688	1057.5458984375	13.35	Alpha-amylase/trypsin inhibitor CMd OS=Hordeum vulgare GN=IAT3 PE=1 SV=2		15555.58	LYCCQELAEIPQQCR	LYCCQELAEIPQQCR	2	y	1	9	13.35	sp|P11643|IAAD_HORVU	5.45670106226784E+17	False	40533.12109375	0.999599993228912	False	1
898.910034179688	1053.43798828125	13.35	Alpha-amylase/trypsin inhibitor CMd OS=Hordeum vulgare GN=IAT3 PE=1 SV=2		10847.02	LYCCQELAEIPQQCR	LYCCQELAEIPQQCR	2	b	1	9	13.35	sp|P11643|IAAD_HORVU	5.45670106226784E+17	False	40533.12109375	0.999599993228912	False	1
898.910034179688	1186.58850097656	13.35	Alpha-amylase/trypsin inhibitor CMd OS=Hordeum vulgare GN=IAT3 PE=1 SV=2		9049.69	LYCCQELAEIPQQCR	LYCCQELAEIPQQCR	2	y	1	10	13.35	sp|P11643|IAAD_HORVU	5.45670106226784E+17	False	40533.12109375	0.999599993228912	False	1
898.910034179688	1520.66540527344	13.35	Alpha-amylase/trypsin inhibitor CMd OS=Hordeum vulgare GN=IAT3 PE=1 SV=2		7324.03	LYCCQELAEIPQQCR	LYCCQELAEIPQQCR	2	y	1	13	13.35	sp|P11643|IAAD_HORVU	5.45670106226784E+17	False	40533.12109375	0.999599993228912	False	1
898.910034179688	740.274230957031	13.35	Alpha-amylase/trypsin inhibitor CMd OS=Hordeum vulgare GN=IAT3 PE=1 SV=2		5898.22	LYCCQELAEIPQQCR	LYCCQELAEIPQQCR	2	b	1	6	13.35	sp|P11643|IAAD_HORVU	5.45670106226784E+17	False	40533.12109375	0.999599993228912	False	1
898.910034179688	924.395385742188	13.35	Alpha-amylase/trypsin inhibitor CMd OS=Hordeum vulgare GN=IAT3 PE=1 SV=2		5624.07	LYCCQELAEIPQQCR	LYCCQELAEIPQQCR	2	b	1	8	13.35	sp|P11643|IAAD_HORVU	5.45670106226784E+17	False	40533.12109375	0.999599993228912	False	1
898.910034179688	853.358276367188	13.35	Alpha-amylase/trypsin inhibitor CMd OS=Hordeum vulgare GN=IAT3 PE=1 SV=2		5286.26	LYCCQELAEIPQQCR	LYCCQELAEIPQQCR	2	b	1	7	13.35	sp|P11643|IAAD_HORVU	5.45670106226784E+17	False	40533.12109375	0.999599993228912	False	1
898.910034179688	277.154663085938	13.35	Alpha-amylase/trypsin inhibitor CMd OS=Hordeum vulgare GN=IAT3 PE=1 SV=2		4437.65	LYCCQELAEIPQQCR	LYCCQELAEIPQQCR	2	b	1	2	13.35	sp|P11643|IAAD_HORVU	5.45670106226784E+17	False	40533.12109375	0.999599993228912	False	1
898.910034179688	380.163848876953	13.35	Alpha-amylase/trypsin inhibitor CMd OS=Hordeum vulgare GN=IAT3 PE=1 SV=2		2602	LYCCQELAEIPQQCR	LYCCQELAEIPQQCR	2	b	1	3	13.35	sp|P11643|IAAD_HORVU	5.45670106226784E+17	False	40533.12109375	0.999599993228912	False	1
898.910034179688	1314.64709472656	13.35	Alpha-amylase/trypsin inhibitor CMd OS=Hordeum vulgare GN=IAT3 PE=1 SV=2		2543.73	LYCCQELAEIPQQCR	LYCCQELAEIPQQCR	2	y	1	11	13.35	sp|P11643|IAAD_HORVU	5.45670106226784E+17	False	40533.12109375	0.999599993228912	False	1
898.910034179688	1417.65625	13.35	Alpha-amylase/trypsin inhibitor CMd OS=Hordeum vulgare GN=IAT3 PE=1 SV=2		2306.66	LYCCQELAEIPQQCR	LYCCQELAEIPQQCR	2	y	1	12	13.35	sp|P11643|IAAD_HORVU	5.45670106226784E+17	False	40533.12109375	0.999599993228912	False	1
898.910034179688	406.186706542969	13.35	Alpha-amylase/trypsin inhibitor CMd OS=Hordeum vulgare GN=IAT3 PE=1 SV=2		2126	LYCCQELAEIPQQCR	LYCCQELAEIPQQCR	2	y	1	3	13.35	sp|P11643|IAAD_HORVU	5.45670106226784E+17	False	40533.12109375	0.999599993228912	False	1
898.910034179688	278.128143310547	13.35	Alpha-amylase/trypsin inhibitor CMd OS=Hordeum vulgare GN=IAT3 PE=1 SV=2		1870.74	LYCCQELAEIPQQCR	LYCCQELAEIPQQCR	2	y	1	2	13.35	sp|P11643|IAAD_HORVU	5.45670106226784E+17	False	40533.12109375	0.999599993228912	False	1
898.910034179688	611.231628417969	13.35	Alpha-amylase/trypsin inhibitor CMd OS=Hordeum vulgare GN=IAT3 PE=1 SV=2		1554.45	LYCCQELAEIPQQCR	LYCCQELAEIPQQCR	2	b	1	5	13.35	sp|P11643|IAAD_HORVU	5.45670106226784E+17	False	40533.12109375	0.999599993228912	False	1
898.910034179688	175.118957519531	13.35	Alpha-amylase/trypsin inhibitor CMd OS=Hordeum vulgare GN=IAT3 PE=1 SV=2		1519.1	LYCCQELAEIPQQCR	LYCCQELAEIPQQCR	2	y	1	1	13.35	sp|P11643|IAAD_HORVU	5.45670106226784E+17	False	40533.12109375	0.999599993228912	False	1
898.910034179688	483.173034667969	13.35	Alpha-amylase/trypsin inhibitor CMd OS=Hordeum vulgare GN=IAT3 PE=1 SV=2		1501.59	LYCCQELAEIPQQCR	LYCCQELAEIPQQCR	2	b	1	4	13.35	sp|P11643|IAAD_HORVU	5.45670106226784E+17	False	40533.12109375	0.999599993228912	False	1
898.910034179688	534.245300292969	13.35	Alpha-amylase/trypsin inhibitor CMd OS=Hordeum vulgare GN=IAT3 PE=1 SV=2		1430.92	LYCCQELAEIPQQCR	LYCCQELAEIPQQCR	2	y	1	4	13.35	sp|P11643|IAAD_HORVU	5.45670106226784E+17	False	40533.12109375	0.999599993228912	False	1
898.910034179688	889.90478515625	13.35	Alpha-amylase/trypsin inhibitor CMd OS=Hordeum vulgare GN=IAT3 PE=1 SV=2		924.1	LYCCQELAEIPQQCR	LYCCQELAEIPQQCR	2	b	2	15	13.35	sp|P11643|IAAD_HORVU	5.45670106226784E+17	False	40533.12109375	0.999599993228912	False	1
898.910034179688	1519.69201660156	13.35	Alpha-amylase/trypsin inhibitor CMd OS=Hordeum vulgare GN=IAT3 PE=1 SV=2		484.23	LYCCQELAEIPQQCR	LYCCQELAEIPQQCR	2	b	1	13	13.35	sp|P11643|IAAD_HORVU	5.45670106226784E+17	False	40533.12109375	0.999599993228912	False	1
898.910034179688	1391.63342285156	13.35	Alpha-amylase/trypsin inhibitor CMd OS=Hordeum vulgare GN=IAT3 PE=1 SV=2		253.14	LYCCQELAEIPQQCR	LYCCQELAEIPQQCR	2	b	1	12	13.35	sp|P11643|IAAD_HORVU	5.45670106226784E+17	False	40533.12109375	0.999599993228912	False	1
898.910034179688	1263.57482910156	13.35	Alpha-amylase/trypsin inhibitor CMd OS=Hordeum vulgare GN=IAT3 PE=1 SV=2		202.85	LYCCQELAEIPQQCR	LYCCQELAEIPQQCR	2	b	1	11	13.35	sp|P11643|IAAD_HORVU	5.45670106226784E+17	False	40533.12109375	0.999599993228912	False	1
898.910034179688	709.331787109375	13.35	Alpha-amylase/trypsin inhibitor CMd OS=Hordeum vulgare GN=IAT3 PE=1 SV=2		192.34	LYCCQELAEIPQQCR	LYCCQELAEIPQQCR	2	y	2	12	13.35	sp|P11643|IAAD_HORVU	5.45670106226784E+17	False	40533.12109375	0.999599993228912	False	1
998.461486816406	279.133941650391	15.14	Alpha-amylase/trypsin inhibitor CMd OS=Hordeum vulgare GN=IAT3 PE=1 SV=2		32756.2	LPEWMTSAELNYPGQPY	LPEWMTSAELNYPGQPY	2	y	1	2	15.14	sp|P11643|IAAD_HORVU	10107327003.3223	False	34130.078125	0.999899983406067	False	1
998.461486816406	561.266723632813	15.14	Alpha-amylase/trypsin inhibitor CMd OS=Hordeum vulgare GN=IAT3 PE=1 SV=2		18166.96	LPEWMTSAELNYPGQPY	LPEWMTSAELNYPGQPY	2	y	1	5	15.14	sp|P11643|IAAD_HORVU	10107327003.3223	False	34130.078125	0.999899983406067	False	1
998.461486816406	1435.65625	15.14	Alpha-amylase/trypsin inhibitor CMd OS=Hordeum vulgare GN=IAT3 PE=1 SV=2		16964.71	LPEWMTSAELNYPGQPY	LPEWMTSAELNYPGQPY	2	b	1	12	15.14	sp|P11643|IAAD_HORVU	10107327003.3223	False	34130.078125	0.999899983406067	False	1
998.461486816406	998.461486816406	15.14	Alpha-amylase/trypsin inhibitor CMd OS=Hordeum vulgare GN=IAT3 PE=1 SV=2		5766.81	LPEWMTSAELNYPGQPY	LPEWMTSAELNYPGQPY	2	y	2	17	15.14	sp|P11643|IAAD_HORVU	10107327003.3223	False	34130.078125	0.999899983406067	False	1
998.461486816406	1272.59289550781	15.14	Alpha-amylase/trypsin inhibitor CMd OS=Hordeum vulgare GN=IAT3 PE=1 SV=2		5295.23	LPEWMTSAELNYPGQPY	LPEWMTSAELNYPGQPY	2	b	1	11	15.14	sp|P11643|IAAD_HORVU	10107327003.3223	False	34130.078125	0.999899983406067	False	1
998.461486816406	1045.46594238281	15.14	Alpha-amylase/trypsin inhibitor CMd OS=Hordeum vulgare GN=IAT3 PE=1 SV=2		4661.03	LPEWMTSAELNYPGQPY	LPEWMTSAELNYPGQPY	2	b	1	9	15.14	sp|P11643|IAAD_HORVU	10107327003.3223	False	34130.078125	0.999899983406067	False	1
998.461486816406	724.330078125	15.14	Alpha-amylase/trypsin inhibitor CMd OS=Hordeum vulgare GN=IAT3 PE=1 SV=2		4145.13	LPEWMTSAELNYPGQPY	LPEWMTSAELNYPGQPY	2	y	1	6	15.14	sp|P11643|IAAD_HORVU	10107327003.3223	False	34130.078125	0.999899983406067	False	1
998.461486816406	1158.54992675781	15.14	Alpha-amylase/trypsin inhibitor CMd OS=Hordeum vulgare GN=IAT3 PE=1 SV=2		2950.16	LPEWMTSAELNYPGQPY	LPEWMTSAELNYPGQPY	2	b	1	10	15.14	sp|P11643|IAAD_HORVU	10107327003.3223	False	34130.078125	0.999899983406067	False	1
998.461486816406	916.42333984375	15.14	Alpha-amylase/trypsin inhibitor CMd OS=Hordeum vulgare GN=IAT3 PE=1 SV=2		1530.69	LPEWMTSAELNYPGQPY	LPEWMTSAELNYPGQPY	2	b	1	8	15.14	sp|P11643|IAAD_HORVU	10107327003.3223	False	34130.078125	0.999899983406067	False	1
998.461486816406	838.372985839844	15.14	Alpha-amylase/trypsin inhibitor CMd OS=Hordeum vulgare GN=IAT3 PE=1 SV=2		1411.91	LPEWMTSAELNYPGQPY	LPEWMTSAELNYPGQPY	2	y	1	7	15.14	sp|P11643|IAAD_HORVU	10107327003.3223	False	34130.078125	0.999899983406067	False	1
998.461486816406	758.354187011719	15.14	Alpha-amylase/trypsin inhibitor CMd OS=Hordeum vulgare GN=IAT3 PE=1 SV=2		1217.53	LPEWMTSAELNYPGQPY	LPEWMTSAELNYPGQPY	2	b	1	6	15.14	sp|P11643|IAAD_HORVU	10107327003.3223	False	34130.078125	0.999899983406067	False	1
998.461486816406	657.306518554688	15.14	Alpha-amylase/trypsin inhibitor CMd OS=Hordeum vulgare GN=IAT3 PE=1 SV=2		1180.4	LPEWMTSAELNYPGQPY	LPEWMTSAELNYPGQPY	2	b	1	5	15.14	sp|P11643|IAAD_HORVU	10107327003.3223	False	34130.078125	0.999899983406067	False	1
998.461486816406	951.45703125	15.14	Alpha-amylase/trypsin inhibitor CMd OS=Hordeum vulgare GN=IAT3 PE=1 SV=2		1168.17	LPEWMTSAELNYPGQPY	LPEWMTSAELNYPGQPY	2	y	1	8	15.14	sp|P11643|IAAD_HORVU	10107327003.3223	False	34130.078125	0.999899983406067	False	1
998.461486816406	859.398132324219	15.14	Alpha-amylase/trypsin inhibitor CMd OS=Hordeum vulgare GN=IAT3 PE=1 SV=2		848.29	LPEWMTSAELNYPGQPY	LPEWMTSAELNYPGQPY	2	b	2	15	15.14	sp|P11643|IAAD_HORVU	10107327003.3223	False	34130.078125	0.999899983406067	False	1
998.461486816406	718.331726074219	15.14	Alpha-amylase/trypsin inhibitor CMd OS=Hordeum vulgare GN=IAT3 PE=1 SV=2		846.4	LPEWMTSAELNYPGQPY	LPEWMTSAELNYPGQPY	2	b	2	12	15.14	sp|P11643|IAAD_HORVU	10107327003.3223	False	34130.078125	0.999899983406067	False	1
998.461486816406	989.456176757813	15.14	Alpha-amylase/trypsin inhibitor CMd OS=Hordeum vulgare GN=IAT3 PE=1 SV=2		846.23	LPEWMTSAELNYPGQPY	LPEWMTSAELNYPGQPY	2	b	2	17	15.14	sp|P11643|IAAD_HORVU	10107327003.3223	False	34130.078125	0.999899983406067	False	1
998.461486816406	845.38623046875	15.14	Alpha-amylase/trypsin inhibitor CMd OS=Hordeum vulgare GN=IAT3 PE=1 SV=2		776.1	LPEWMTSAELNYPGQPY	LPEWMTSAELNYPGQPY	2	b	1	7	15.14	sp|P11643|IAAD_HORVU	10107327003.3223	False	34130.078125	0.999899983406067	False	1
998.461486816406	182.081176757813	15.14	Alpha-amylase/trypsin inhibitor CMd OS=Hordeum vulgare GN=IAT3 PE=1 SV=2		742.62	LPEWMTSAELNYPGQPY	LPEWMTSAELNYPGQPY	2	y	1	1	15.14	sp|P11643|IAAD_HORVU	10107327003.3223	False	34130.078125	0.999899983406067	False	1
998.461486816406	526.265991210938	15.14	Alpha-amylase/trypsin inhibitor CMd OS=Hordeum vulgare GN=IAT3 PE=1 SV=2		658.82	LPEWMTSAELNYPGQPY	LPEWMTSAELNYPGQPY	2	b	1	4	15.14	sp|P11643|IAAD_HORVU	10107327003.3223	False	34130.078125	0.999899983406067	False	1
998.461486816406	340.186706542969	15.14	Alpha-amylase/trypsin inhibitor CMd OS=Hordeum vulgare GN=IAT3 PE=1 SV=2		504.01	LPEWMTSAELNYPGQPY	LPEWMTSAELNYPGQPY	2	b	1	3	15.14	sp|P11643|IAAD_HORVU	10107327003.3223	False	34130.078125	0.999899983406067	False	1
998.461486816406	1589.73046875	15.14	Alpha-amylase/trypsin inhibitor CMd OS=Hordeum vulgare GN=IAT3 PE=1 SV=2		461.29	LPEWMTSAELNYPGQPY	LPEWMTSAELNYPGQPY	2	b	1	14	15.14	sp|P11643|IAAD_HORVU	10107327003.3223	False	34130.078125	0.999899983406067	False	1
998.461486816406	407.192504882813	15.14	Alpha-amylase/trypsin inhibitor CMd OS=Hordeum vulgare GN=IAT3 PE=1 SV=2		451.31	LPEWMTSAELNYPGQPY	LPEWMTSAELNYPGQPY	2	y	1	3	15.14	sp|P11643|IAAD_HORVU	10107327003.3223	False	34130.078125	0.999899983406067	False	1
998.461486816406	1080.49963378906	15.14	Alpha-amylase/trypsin inhibitor CMd OS=Hordeum vulgare GN=IAT3 PE=1 SV=2		278.56	LPEWMTSAELNYPGQPY	LPEWMTSAELNYPGQPY	2	y	1	9	15.14	sp|P11643|IAAD_HORVU	10107327003.3223	False	34130.078125	0.999899983406067	False	1
998.461486816406	907.924560546875	15.14	Alpha-amylase/trypsin inhibitor CMd OS=Hordeum vulgare GN=IAT3 PE=1 SV=2		212.45	LPEWMTSAELNYPGQPY	LPEWMTSAELNYPGQPY	2	b	2	16	15.14	sp|P11643|IAAD_HORVU	10107327003.3223	False	34130.078125	0.999899983406067	False	1
998.461486816406	893.39306640625	15.14	Alpha-amylase/trypsin inhibitor CMd OS=Hordeum vulgare GN=IAT3 PE=1 SV=2		211.32	LPEWMTSAELNYPGQPY	LPEWMTSAELNYPGQPY	2	y	2	15	15.14	sp|P11643|IAAD_HORVU	10107327003.3223	False	34130.078125	0.999899983406067	False	1
998.461486816406	211.144104003906	15.14	Alpha-amylase/trypsin inhibitor CMd OS=Hordeum vulgare GN=IAT3 PE=1 SV=2		210	LPEWMTSAELNYPGQPY	LPEWMTSAELNYPGQPY	2	b	1	2	15.14	sp|P11643|IAAD_HORVU	10107327003.3223	False	34130.078125	0.999899983406067	False	1
998.461486816406	464.213989257813	15.14	Alpha-amylase/trypsin inhibitor CMd OS=Hordeum vulgare GN=IAT3 PE=1 SV=2		189	LPEWMTSAELNYPGQPY	LPEWMTSAELNYPGQPY	2	y	1	4	15.14	sp|P11643|IAAD_HORVU	10107327003.3223	False	34130.078125	0.999899983406067	False	1
998.461486816406	636.800109863281	15.14	Alpha-amylase/trypsin inhibitor CMd OS=Hordeum vulgare GN=IAT3 PE=1 SV=2		189	LPEWMTSAELNYPGQPY	LPEWMTSAELNYPGQPY	2	b	2	11	15.14	sp|P11643|IAAD_HORVU	10107327003.3223	False	34130.078125	0.999899983406067	False	1
998.461486816406	1470.65698242188	15.14	Alpha-amylase/trypsin inhibitor CMd OS=Hordeum vulgare GN=IAT3 PE=1 SV=2		189	LPEWMTSAELNYPGQPY	LPEWMTSAELNYPGQPY	2	y	1	13	15.14	sp|P11643|IAAD_HORVU	10107327003.3223	False	34130.078125	0.999899983406067	False	1
998.461486816406	1151.53674316406	15.14	Alpha-amylase/trypsin inhibitor CMd OS=Hordeum vulgare GN=IAT3 PE=1 SV=2		170.45	LPEWMTSAELNYPGQPY	LPEWMTSAELNYPGQPY	2	y	1	10	15.14	sp|P11643|IAAD_HORVU	10107327003.3223	False	34130.078125	0.999899983406067	False	1
998.461486816406	1339.61645507813	15.14	Alpha-amylase/trypsin inhibitor CMd OS=Hordeum vulgare GN=IAT3 PE=1 SV=2		168.1	LPEWMTSAELNYPGQPY	LPEWMTSAELNYPGQPY	2	y	1	12	15.14	sp|P11643|IAAD_HORVU	10107327003.3223	False	34130.078125	0.999899983406067	False	1
998.461486816406	523.236572265625	15.14	Alpha-amylase/trypsin inhibitor CMd OS=Hordeum vulgare GN=IAT3 PE=1 SV=2		126	LPEWMTSAELNYPGQPY	LPEWMTSAELNYPGQPY	2	b	2	9	15.14	sp|P11643|IAAD_HORVU	10107327003.3223	False	34130.078125	0.999899983406067	False	1
998.461486816406	1238.56884765625	15.14	Alpha-amylase/trypsin inhibitor CMd OS=Hordeum vulgare GN=IAT3 PE=1 SV=2		36.18	LPEWMTSAELNYPGQPY	LPEWMTSAELNYPGQPY	2	y	1	11	15.14	sp|P11643|IAAD_HORVU	10107327003.3223	False	34130.078125	0.999899983406067	False	1
899.402038574219	631.298034667969	13.35	Alpha-amylase/trypsin inhibitor CMd OS=Hordeum vulgare GN=IAT3 PE=1 SV=2		1961.56	LYCCQELAEIPQQCR	LYCCQ[Dea]ELAEIPQQCR	2	y	1	5	13.35	sp|P11643|IAAD_HORVU	165359797335052	False	26119.51953125	0.99889999628067	False	1		Deamidated
899.402038574219	944.461853027344	13.35	Alpha-amylase/trypsin inhibitor CMd OS=Hordeum vulgare GN=IAT3 PE=1 SV=2		501.31	LYCCQELAEIPQQCR	LYCCQ[Dea]ELAEIPQQCR	2	y	1	8	13.35	sp|P11643|IAAD_HORVU	165359797335052	False	26119.51953125	0.99889999628067	False	1		Deamidated
899.402038574219	873.424682617188	13.35	Alpha-amylase/trypsin inhibitor CMd OS=Hordeum vulgare GN=IAT3 PE=1 SV=2		486.68	LYCCQELAEIPQQCR	LYCCQ[Dea]ELAEIPQQCR	2	y	1	7	13.35	sp|P11643|IAAD_HORVU	165359797335052	False	26119.51953125	0.99889999628067	False	1		Deamidated
899.402038574219	744.382141113281	13.35	Alpha-amylase/trypsin inhibitor CMd OS=Hordeum vulgare GN=IAT3 PE=1 SV=2		484.9	LYCCQELAEIPQQCR	LYCCQ[Dea]ELAEIPQQCR	2	y	1	6	13.35	sp|P11643|IAAD_HORVU	165359797335052	False	26119.51953125	0.99889999628067	False	1		Deamidated
899.402038574219	1167.50610351563	13.35	Alpha-amylase/trypsin inhibitor CMd OS=Hordeum vulgare GN=IAT3 PE=1 SV=2		359.27	LYCCQELAEIPQQCR	LYCCQ[Dea]ELAEIPQQCR	2	b	1	10	13.35	sp|P11643|IAAD_HORVU	165359797335052	False	26119.51953125	0.99889999628067	False	1		Deamidated
899.402038574219	899.402038574219	13.35	Alpha-amylase/trypsin inhibitor CMd OS=Hordeum vulgare GN=IAT3 PE=1 SV=2		336.1	LYCCQELAEIPQQCR	LYCCQ[Dea]ELAEIPQQCR	2	y	2	15	13.35	sp|P11643|IAAD_HORVU	165359797335052	False	26119.51953125	0.99889999628067	False	1		Deamidated
899.402038574219	277.154663085938	13.35	Alpha-amylase/trypsin inhibitor CMd OS=Hordeum vulgare GN=IAT3 PE=1 SV=2		294	LYCCQELAEIPQQCR	LYCCQ[Dea]ELAEIPQQCR	2	b	1	2	13.35	sp|P11643|IAAD_HORVU	165359797335052	False	26119.51953125	0.99889999628067	False	1		Deamidated
899.402038574219	1054.42199707031	13.35	Alpha-amylase/trypsin inhibitor CMd OS=Hordeum vulgare GN=IAT3 PE=1 SV=2		253.23	LYCCQELAEIPQQCR	LYCCQ[Dea]ELAEIPQQCR	2	b	1	9	13.35	sp|P11643|IAAD_HORVU	165359797335052	False	26119.51953125	0.99889999628067	False	1		Deamidated
899.402038574219	1057.5458984375	13.35	Alpha-amylase/trypsin inhibitor CMd OS=Hordeum vulgare GN=IAT3 PE=1 SV=2		202.4	LYCCQELAEIPQQCR	LYCCQ[Dea]ELAEIPQQCR	2	y	1	9	13.35	sp|P11643|IAAD_HORVU	165359797335052	False	26119.51953125	0.99889999628067	False	1		Deamidated
899.402038574219	483.173034667969	13.35	Alpha-amylase/trypsin inhibitor CMd OS=Hordeum vulgare GN=IAT3 PE=1 SV=2		129.38	LYCCQELAEIPQQCR	LYCCQ[Dea]ELAEIPQQCR	2	b	1	4	13.35	sp|P11643|IAAD_HORVU	165359797335052	False	26119.51953125	0.99889999628067	False	1		Deamidated
899.402038574219	741.258239746094	13.35	Alpha-amylase/trypsin inhibitor CMd OS=Hordeum vulgare GN=IAT3 PE=1 SV=2		126	LYCCQELAEIPQQCR	LYCCQ[Dea]ELAEIPQQCR	2	b	1	6	13.35	sp|P11643|IAAD_HORVU	165359797335052	False	26119.51953125	0.99889999628067	False	1		Deamidated
899.402038574219	1418.64025878906	13.35	Alpha-amylase/trypsin inhibitor CMd OS=Hordeum vulgare GN=IAT3 PE=1 SV=2		109.13	LYCCQELAEIPQQCR	LYCCQ[Dea]ELAEIPQQCR	2	y	1	12	13.35	sp|P11643|IAAD_HORVU	165359797335052	False	26119.51953125	0.99889999628067	False	1		Deamidated
899.402038574219	1186.58850097656	13.35	Alpha-amylase/trypsin inhibitor CMd OS=Hordeum vulgare GN=IAT3 PE=1 SV=2		105	LYCCQELAEIPQQCR	LYCCQ[Dea]ELAEIPQQCR	2	y	1	10	13.35	sp|P11643|IAAD_HORVU	165359797335052	False	26119.51953125	0.99889999628067	False	1		Deamidated
899.402038574219	1521.6494140625	13.35	Alpha-amylase/trypsin inhibitor CMd OS=Hordeum vulgare GN=IAT3 PE=1 SV=2		105	LYCCQELAEIPQQCR	LYCCQ[Dea]ELAEIPQQCR	2	y	1	13	13.35	sp|P11643|IAAD_HORVU	165359797335052	False	26119.51953125	0.99889999628067	False	1		Deamidated
899.402038574219	534.245300292969	13.35	Alpha-amylase/trypsin inhibitor CMd OS=Hordeum vulgare GN=IAT3 PE=1 SV=2		92.6	LYCCQELAEIPQQCR	LYCCQ[Dea]ELAEIPQQCR	2	y	1	4	13.35	sp|P11643|IAAD_HORVU	165359797335052	False	26119.51953125	0.99889999628067	False	1		Deamidated
899.402038574219	380.163848876953	13.35	Alpha-amylase/trypsin inhibitor CMd OS=Hordeum vulgare GN=IAT3 PE=1 SV=2		84	LYCCQELAEIPQQCR	LYCCQ[Dea]ELAEIPQQCR	2	b	1	3	13.35	sp|P11643|IAAD_HORVU	165359797335052	False	26119.51953125	0.99889999628067	False	1		Deamidated
899.402038574219	175.118957519531	13.35	Alpha-amylase/trypsin inhibitor CMd OS=Hordeum vulgare GN=IAT3 PE=1 SV=2		63	LYCCQELAEIPQQCR	LYCCQ[Dea]ELAEIPQQCR	2	y	1	1	13.35	sp|P11643|IAAD_HORVU	165359797335052	False	26119.51953125	0.99889999628067	False	1		Deamidated
899.402038574219	1315.63110351563	13.35	Alpha-amylase/trypsin inhibitor CMd OS=Hordeum vulgare GN=IAT3 PE=1 SV=2		42	LYCCQELAEIPQQCR	LYCCQ[Dea]ELAEIPQQCR	2	y	1	11	13.35	sp|P11643|IAAD_HORVU	165359797335052	False	26119.51953125	0.99889999628067	False	1		Deamidated
677.324279785156	1010.52001953125	13.75	Alpha-amylase/trypsin inhibitor CMd OS=Hordeum vulgare GN=IAT3 PE=1 SV=2		19391.65	AATDCSPGVAFPTNLLGHCR	AATDCSPGVAFPTNLLGHCR	3	y	1	9	13.75	sp|P11643|IAAD_HORVU	2.45917496457495E+18	False	25628.25	1	False	1
677.324279785156	741.387756347656	13.75	Alpha-amylase/trypsin inhibitor CMd OS=Hordeum vulgare GN=IAT3 PE=1 SV=2		7317.41	AATDCSPGVAFPTNLLGHCR	AATDCSPGVAFPTNLLGHCR	3	y	2	14	13.75	sp|P11643|IAAD_HORVU	2.45917496457495E+18	False	25628.25	1	False	1
677.324279785156	1228.62548828125	13.75	Alpha-amylase/trypsin inhibitor CMd OS=Hordeum vulgare GN=IAT3 PE=1 SV=2		7316.95	AATDCSPGVAFPTNLLGHCR	AATDCSPGVAFPTNLLGHCR	3	y	1	11	13.75	sp|P11643|IAAD_HORVU	2.45917496457495E+18	False	25628.25	1	False	1
677.324279785156	1157.58837890625	13.75	Alpha-amylase/trypsin inhibitor CMd OS=Hordeum vulgare GN=IAT3 PE=1 SV=2		5756.27	AATDCSPGVAFPTNLLGHCR	AATDCSPGVAFPTNLLGHCR	3	y	1	10	13.75	sp|P11643|IAAD_HORVU	2.45917496457495E+18	False	25628.25	1	False	1
677.324279785156	472.208526611328	13.75	Alpha-amylase/trypsin inhibitor CMd OS=Hordeum vulgare GN=IAT3 PE=1 SV=2		4966.72	AATDCSPGVAFPTNLLGHCR	AATDCSPGVAFPTNLLGHCR	3	y	1	4	13.75	sp|P11643|IAAD_HORVU	2.45917496457495E+18	False	25628.25	1	False	1
677.324279785156	143.081497192383	13.75	Alpha-amylase/trypsin inhibitor CMd OS=Hordeum vulgare GN=IAT3 PE=1 SV=2		4726.87	AATDCSPGVAFPTNLLGHCR	AATDCSPGVAFPTNLLGHCR	3	b	1	2	13.75	sp|P11643|IAAD_HORVU	2.45917496457495E+18	False	25628.25	1	False	1
677.324279785156	671.320739746094	13.75	Alpha-amylase/trypsin inhibitor CMd OS=Hordeum vulgare GN=IAT3 PE=1 SV=2		4645.52	AATDCSPGVAFPTNLLGHCR	AATDCSPGVAFPTNLLGHCR	3	b	3	20	13.75	sp|P11643|IAAD_HORVU	2.45917496457495E+18	False	25628.25	1	False	1
677.324279785156	585.292602539063	13.75	Alpha-amylase/trypsin inhibitor CMd OS=Hordeum vulgare GN=IAT3 PE=1 SV=2		4368.41	AATDCSPGVAFPTNLLGHCR	AATDCSPGVAFPTNLLGHCR	3	y	1	5	13.75	sp|P11643|IAAD_HORVU	2.45917496457495E+18	False	25628.25	1	False	1
677.324279785156	913.467224121094	13.75	Alpha-amylase/trypsin inhibitor CMd OS=Hordeum vulgare GN=IAT3 PE=1 SV=2		3274.93	AATDCSPGVAFPTNLLGHCR	AATDCSPGVAFPTNLLGHCR	3	y	1	8	13.75	sp|P11643|IAAD_HORVU	2.45917496457495E+18	False	25628.25	1	False	1
677.324279785156	836.408325195313	13.75	Alpha-amylase/trypsin inhibitor CMd OS=Hordeum vulgare GN=IAT3 PE=1 SV=2		3145.77	AATDCSPGVAFPTNLLGHCR	AATDCSPGVAFPTNLLGHCR	3	y	2	16	13.75	sp|P11643|IAAD_HORVU	2.45917496457495E+18	False	25628.25	1	False	1
677.324279785156	944.445617675781	13.75	Alpha-amylase/trypsin inhibitor CMd OS=Hordeum vulgare GN=IAT3 PE=1 SV=2		3113.5	AATDCSPGVAFPTNLLGHCR	AATDCSPGVAFPTNLLGHCR	3	y	2	18	13.75	sp|P11643|IAAD_HORVU	2.45917496457495E+18	False	25628.25	1	False	1
677.324279785156	893.921813964844	13.75	Alpha-amylase/trypsin inhibitor CMd OS=Hordeum vulgare GN=IAT3 PE=1 SV=2		2839.3	AATDCSPGVAFPTNLLGHCR	AATDCSPGVAFPTNLLGHCR	3	y	2	17	13.75	sp|P11643|IAAD_HORVU	2.45917496457495E+18	False	25628.25	1	False	1
677.324279785156	812.419555664063	13.75	Alpha-amylase/trypsin inhibitor CMd OS=Hordeum vulgare GN=IAT3 PE=1 SV=2		2670.26	AATDCSPGVAFPTNLLGHCR	AATDCSPGVAFPTNLLGHCR	3	y	1	7	13.75	sp|P11643|IAAD_HORVU	2.45917496457495E+18	False	25628.25	1	False	1
677.324279785156	784.903747558594	13.75	Alpha-amylase/trypsin inhibitor CMd OS=Hordeum vulgare GN=IAT3 PE=1 SV=2		2655.77	AATDCSPGVAFPTNLLGHCR	AATDCSPGVAFPTNLLGHCR	3	y	2	15	13.75	sp|P11643|IAAD_HORVU	2.45917496457495E+18	False	25628.25	1	False	1
677.324279785156	698.376647949219	13.75	Alpha-amylase/trypsin inhibitor CMd OS=Hordeum vulgare GN=IAT3 PE=1 SV=2		2339.29	AATDCSPGVAFPTNLLGHCR	AATDCSPGVAFPTNLLGHCR	3	y	1	6	13.75	sp|P11643|IAAD_HORVU	2.45917496457495E+18	False	25628.25	1	False	1
677.324279785156	505.763641357422	13.75	Alpha-amylase/trypsin inhibitor CMd OS=Hordeum vulgare GN=IAT3 PE=1 SV=2		1923.75	AATDCSPGVAFPTNLLGHCR	AATDCSPGVAFPTNLLGHCR	3	y	2	9	13.75	sp|P11643|IAAD_HORVU	2.45917496457495E+18	False	25628.25	1	False	1
677.324279785156	579.2978515625	13.75	Alpha-amylase/trypsin inhibitor CMd OS=Hordeum vulgare GN=IAT3 PE=1 SV=2		1790.23	AATDCSPGVAFPTNLLGHCR	AATDCSPGVAFPTNLLGHCR	3	y	2	10	13.75	sp|P11643|IAAD_HORVU	2.45917496457495E+18	False	25628.25	1	False	1
677.324279785156	677.324279785156	13.75	Alpha-amylase/trypsin inhibitor CMd OS=Hordeum vulgare GN=IAT3 PE=1 SV=2		1689.25	AATDCSPGVAFPTNLLGHCR	AATDCSPGVAFPTNLLGHCR	3	y	3	20	13.75	sp|P11643|IAAD_HORVU	2.45917496457495E+18	False	25628.25	1	False	1
677.324279785156	244.129180908203	13.75	Alpha-amylase/trypsin inhibitor CMd OS=Hordeum vulgare GN=IAT3 PE=1 SV=2		1678.4	AATDCSPGVAFPTNLLGHCR	AATDCSPGVAFPTNLLGHCR	3	b	1	3	13.75	sp|P11643|IAAD_HORVU	2.45917496457495E+18	False	25628.25	1	False	1
677.324279785156	278.128143310547	13.75	Alpha-amylase/trypsin inhibitor CMd OS=Hordeum vulgare GN=IAT3 PE=1 SV=2		1492.34	AATDCSPGVAFPTNLLGHCR	AATDCSPGVAFPTNLLGHCR	3	y	1	2	13.75	sp|P11643|IAAD_HORVU	2.45917496457495E+18	False	25628.25	1	False	1
677.324279785156	415.187042236328	13.75	Alpha-amylase/trypsin inhibitor CMd OS=Hordeum vulgare GN=IAT3 PE=1 SV=2		1348.1	AATDCSPGVAFPTNLLGHCR	AATDCSPGVAFPTNLLGHCR	3	y	1	3	13.75	sp|P11643|IAAD_HORVU	2.45917496457495E+18	False	25628.25	1	False	1
677.324279785156	629.966186523438	13.75	Alpha-amylase/trypsin inhibitor CMd OS=Hordeum vulgare GN=IAT3 PE=1 SV=2		1301.23	AATDCSPGVAFPTNLLGHCR	AATDCSPGVAFPTNLLGHCR	3	y	3	18	13.75	sp|P11643|IAAD_HORVU	2.45917496457495E+18	False	25628.25	1	False	1
677.324279785156	175.118957519531	13.75	Alpha-amylase/trypsin inhibitor CMd OS=Hordeum vulgare GN=IAT3 PE=1 SV=2		1239.03	AATDCSPGVAFPTNLLGHCR	AATDCSPGVAFPTNLLGHCR	3	y	1	1	13.75	sp|P11643|IAAD_HORVU	2.45917496457495E+18	False	25628.25	1	False	1
677.324279785156	549.197326660156	13.75	Alpha-amylase/trypsin inhibitor CMd OS=Hordeum vulgare GN=IAT3 PE=1 SV=2		987.93	AATDCSPGVAFPTNLLGHCR	AATDCSPGVAFPTNLLGHCR	3	b	1	6	13.75	sp|P11643|IAAD_HORVU	2.45917496457495E+18	False	25628.25	1	False	1
677.324279785156	1384.71545410156	13.75	Alpha-amylase/trypsin inhibitor CMd OS=Hordeum vulgare GN=IAT3 PE=1 SV=2		946.03	AATDCSPGVAFPTNLLGHCR	AATDCSPGVAFPTNLLGHCR	3	y	1	13	13.75	sp|P11643|IAAD_HORVU	2.45917496457495E+18	False	25628.25	1	False	1
677.324279785156	359.156127929688	13.75	Alpha-amylase/trypsin inhibitor CMd OS=Hordeum vulgare GN=IAT3 PE=1 SV=2		778.03	AATDCSPGVAFPTNLLGHCR	AATDCSPGVAFPTNLLGHCR	3	b	1	4	13.75	sp|P11643|IAAD_HORVU	2.45917496457495E+18	False	25628.25	1	False	1
677.324279785156	373.170928955078	13.75	Alpha-amylase/trypsin inhibitor CMd OS=Hordeum vulgare GN=IAT3 PE=1 SV=2		756.94	AATDCSPGVAFPTNLLGHCR	AATDCSPGVAFPTNLLGHCR	3	b	3	12	13.75	sp|P11643|IAAD_HORVU	2.45917496457495E+18	False	25628.25	1	False	1
677.324279785156	462.165313720703	13.75	Alpha-amylase/trypsin inhibitor CMd OS=Hordeum vulgare GN=IAT3 PE=1 SV=2		728.36	AATDCSPGVAFPTNLLGHCR	AATDCSPGVAFPTNLLGHCR	3	b	1	5	13.75	sp|P11643|IAAD_HORVU	2.45917496457495E+18	False	25628.25	1	False	1
677.324279785156	216.08821105957	13.75	Alpha-amylase/trypsin inhibitor CMd OS=Hordeum vulgare GN=IAT3 PE=1 SV=2		692	AATDCSPGVAFPTNLLGHCR	AATDCSPGVAFPTNLLGHCR	3	b	3	7	13.75	sp|P11643|IAAD_HORVU	2.45917496457495E+18	False	25628.25	1	False	1
677.324279785156	873.377075195313	13.75	Alpha-amylase/trypsin inhibitor CMd OS=Hordeum vulgare GN=IAT3 PE=1 SV=2		652.23	AATDCSPGVAFPTNLLGHCR	AATDCSPGVAFPTNLLGHCR	3	b	1	10	13.75	sp|P11643|IAAD_HORVU	2.45917496457495E+18	False	25628.25	1	False	1
677.324279785156	692.861328125	13.75	Alpha-amylase/trypsin inhibitor CMd OS=Hordeum vulgare GN=IAT3 PE=1 SV=2		546	AATDCSPGVAFPTNLLGHCR	AATDCSPGVAFPTNLLGHCR	3	y	2	13	13.75	sp|P11643|IAAD_HORVU	2.45917496457495E+18	False	25628.25	1	False	1
677.324279785156	614.81640625	13.75	Alpha-amylase/trypsin inhibitor CMd OS=Hordeum vulgare GN=IAT3 PE=1 SV=2		532.53	AATDCSPGVAFPTNLLGHCR	AATDCSPGVAFPTNLLGHCR	3	y	2	11	13.75	sp|P11643|IAAD_HORVU	2.45917496457495E+18	False	25628.25	1	False	1
677.324279785156	1481.76818847656	13.75	Alpha-amylase/trypsin inhibitor CMd OS=Hordeum vulgare GN=IAT3 PE=1 SV=2		517.65	AATDCSPGVAFPTNLLGHCR	AATDCSPGVAFPTNLLGHCR	3	y	1	14	13.75	sp|P11643|IAAD_HORVU	2.45917496457495E+18	False	25628.25	1	False	1
677.324279785156	664.3505859375	13.75	Alpha-amylase/trypsin inhibitor CMd OS=Hordeum vulgare GN=IAT3 PE=1 SV=2		468.4	AATDCSPGVAFPTNLLGHCR	AATDCSPGVAFPTNLLGHCR	3	y	2	12	13.75	sp|P11643|IAAD_HORVU	2.45917496457495E+18	False	25628.25	1	False	1
677.324279785156	559.252746582031	13.75	Alpha-amylase/trypsin inhibitor CMd OS=Hordeum vulgare GN=IAT3 PE=1 SV=2		447.21	AATDCSPGVAFPTNLLGHCR	AATDCSPGVAFPTNLLGHCR	3	b	2	12	13.75	sp|P11643|IAAD_HORVU	2.45917496457495E+18	False	25628.25	1	False	1
677.324279785156	802.339965820313	13.75	Alpha-amylase/trypsin inhibitor CMd OS=Hordeum vulgare GN=IAT3 PE=1 SV=2		399	AATDCSPGVAFPTNLLGHCR	AATDCSPGVAFPTNLLGHCR	3	b	1	9	13.75	sp|P11643|IAAD_HORVU	2.45917496457495E+18	False	25628.25	1	False	1
677.324279785156	410.213348388672	13.75	Alpha-amylase/trypsin inhibitor CMd OS=Hordeum vulgare GN=IAT3 PE=1 SV=2		378.09	AATDCSPGVAFPTNLLGHCR	AATDCSPGVAFPTNLLGHCR	3	y	3	11	13.75	sp|P11643|IAAD_HORVU	2.45917496457495E+18	False	25628.25	1	False	1
677.324279785156	1327.69396972656	13.75	Alpha-amylase/trypsin inhibitor CMd OS=Hordeum vulgare GN=IAT3 PE=1 SV=2		370.85	AATDCSPGVAFPTNLLGHCR	AATDCSPGVAFPTNLLGHCR	3	y	1	12	13.75	sp|P11643|IAAD_HORVU	2.45917496457495E+18	False	25628.25	1	False	1
677.324279785156	494.59423828125	13.75	Alpha-amylase/trypsin inhibitor CMd OS=Hordeum vulgare GN=IAT3 PE=1 SV=2		336	AATDCSPGVAFPTNLLGHCR	AATDCSPGVAFPTNLLGHCR	3	y	3	14	13.75	sp|P11643|IAAD_HORVU	2.45917496457495E+18	False	25628.25	1	False	1
677.324279785156	703.271545410156	13.75	Alpha-amylase/trypsin inhibitor CMd OS=Hordeum vulgare GN=IAT3 PE=1 SV=2		316.33	AATDCSPGVAFPTNLLGHCR	AATDCSPGVAFPTNLLGHCR	3	b	1	8	13.75	sp|P11643|IAAD_HORVU	2.45917496457495E+18	False	25628.25	1	False	1
677.324279785156	539.264343261719	13.75	Alpha-amylase/trypsin inhibitor CMd OS=Hordeum vulgare GN=IAT3 PE=1 SV=2		300.49	AATDCSPGVAFPTNLLGHCR	AATDCSPGVAFPTNLLGHCR	3	b	3	17	13.75	sp|P11643|IAAD_HORVU	2.45917496457495E+18	False	25628.25	1	False	1
677.324279785156	158.074356079102	13.75	Alpha-amylase/trypsin inhibitor CMd OS=Hordeum vulgare GN=IAT3 PE=1 SV=2		274.13	AATDCSPGVAFPTNLLGHCR	AATDCSPGVAFPTNLLGHCR	3	y	3	4	13.75	sp|P11643|IAAD_HORVU	2.45917496457495E+18	False	25628.25	1	False	1
677.324279785156	1020.44549560547	13.75	Alpha-amylase/trypsin inhibitor CMd OS=Hordeum vulgare GN=IAT3 PE=1 SV=2		260.67	AATDCSPGVAFPTNLLGHCR	AATDCSPGVAFPTNLLGHCR	3	b	1	11	13.75	sp|P11643|IAAD_HORVU	2.45917496457495E+18	False	25628.25	1	False	1
677.324279785156	437.192199707031	13.75	Alpha-amylase/trypsin inhibitor CMd OS=Hordeum vulgare GN=IAT3 PE=1 SV=2		231	AATDCSPGVAFPTNLLGHCR	AATDCSPGVAFPTNLLGHCR	3	b	2	10	13.75	sp|P11643|IAAD_HORVU	2.45917496457495E+18	False	25628.25	1	False	1
677.324279785156	646.250122070313	13.75	Alpha-amylase/trypsin inhibitor CMd OS=Hordeum vulgare GN=IAT3 PE=1 SV=2		168	AATDCSPGVAFPTNLLGHCR	AATDCSPGVAFPTNLLGHCR	3	b	1	7	13.75	sp|P11643|IAAD_HORVU	2.45917496457495E+18	False	25628.25	1	False	1
677.324279785156	1568.80017089844	13.75	Alpha-amylase/trypsin inhibitor CMd OS=Hordeum vulgare GN=IAT3 PE=1 SV=2		42	AATDCSPGVAFPTNLLGHCR	AATDCSPGVAFPTNLLGHCR	3	y	1	15	13.75	sp|P11643|IAAD_HORVU	2.45917496457495E+18	False	25628.25	1	False	1
897.9111328125	631.292114257813	13.59	Alpha-amylase/trypsin inhibitor CMd OS=Hordeum vulgare GN=IAT3 PE=1 SV=2		31370.42	LYCCQELAEIPQQCR	LYC[DHA]C[2Ox]QELAEIPQQCR	2	b	2	11	13.59	sp|P11643|IAAD_HORVU	49089919.3767953	False	23514.380859375	1	False	1		Cys->Dha,Dioxidation
897.9111328125	897.9111328125	13.59	Alpha-amylase/trypsin inhibitor CMd OS=Hordeum vulgare GN=IAT3 PE=1 SV=2		19858.26	LYCCQELAEIPQQCR	LYC[DHA]C[2Ox]QELAEIPQQCR	2	y	2	15	13.59	sp|P11643|IAAD_HORVU	49089919.3767953	False	23514.380859375	1	False	1		Cys->Dha,Dioxidation
897.9111328125	944.461853027344	13.59	Alpha-amylase/trypsin inhibitor CMd OS=Hordeum vulgare GN=IAT3 PE=1 SV=2		8471.32	LYCCQELAEIPQQCR	LYC[DHA]C[2Ox]QELAEIPQQCR	2	y	1	8	13.59	sp|P11643|IAAD_HORVU	49089919.3767953	False	23514.380859375	1	False	1		Cys->Dha,Dioxidation
897.9111328125	1164.52416992188	13.59	Alpha-amylase/trypsin inhibitor CMd OS=Hordeum vulgare GN=IAT3 PE=1 SV=2		8181.45	LYCCQELAEIPQQCR	LYC[DHA]C[2Ox]QELAEIPQQCR	2	b	1	10	13.59	sp|P11643|IAAD_HORVU	49089919.3767953	False	23514.380859375	1	False	1		Cys->Dha,Dioxidation
897.9111328125	744.382141113281	13.59	Alpha-amylase/trypsin inhibitor CMd OS=Hordeum vulgare GN=IAT3 PE=1 SV=2		7985.21	LYCCQELAEIPQQCR	LYC[DHA]C[2Ox]QELAEIPQQCR	2	y	1	6	13.59	sp|P11643|IAAD_HORVU	49089919.3767953	False	23514.380859375	1	False	1		Cys->Dha,Dioxidation
897.9111328125	873.424682617188	13.59	Alpha-amylase/trypsin inhibitor CMd OS=Hordeum vulgare GN=IAT3 PE=1 SV=2		7272.64	LYCCQELAEIPQQCR	LYC[DHA]C[2Ox]QELAEIPQQCR	2	y	1	7	13.59	sp|P11643|IAAD_HORVU	49089919.3767953	False	23514.380859375	1	False	1		Cys->Dha,Dioxidation
897.9111328125	1518.66748046875	13.59	Alpha-amylase/trypsin inhibitor CMd OS=Hordeum vulgare GN=IAT3 PE=1 SV=2		6427.65	LYCCQELAEIPQQCR	LYC[DHA]C[2Ox]QELAEIPQQCR	2	y	1	13	13.59	sp|P11643|IAAD_HORVU	49089919.3767953	False	23514.380859375	1	False	1		Cys->Dha,Dioxidation
897.9111328125	1051.44006347656	13.59	Alpha-amylase/trypsin inhibitor CMd OS=Hordeum vulgare GN=IAT3 PE=1 SV=2		4226.62	LYCCQELAEIPQQCR	LYC[DHA]C[2Ox]QELAEIPQQCR	2	b	1	9	13.59	sp|P11643|IAAD_HORVU	49089919.3767953	False	23514.380859375	1	False	1		Cys->Dha,Dioxidation
897.9111328125	1057.5458984375	13.59	Alpha-amylase/trypsin inhibitor CMd OS=Hordeum vulgare GN=IAT3 PE=1 SV=2		4133.61	LYCCQELAEIPQQCR	LYC[DHA]C[2Ox]QELAEIPQQCR	2	y	1	9	13.59	sp|P11643|IAAD_HORVU	49089919.3767953	False	23514.380859375	1	False	1		Cys->Dha,Dioxidation
897.9111328125	922.397521972656	13.59	Alpha-amylase/trypsin inhibitor CMd OS=Hordeum vulgare GN=IAT3 PE=1 SV=2		1984.14	LYCCQELAEIPQQCR	LYC[DHA]C[2Ox]QELAEIPQQCR	2	b	1	8	13.59	sp|P11643|IAAD_HORVU	49089919.3767953	False	23514.380859375	1	False	1		Cys->Dha,Dioxidation
897.9111328125	738.276306152344	13.59	Alpha-amylase/trypsin inhibitor CMd OS=Hordeum vulgare GN=IAT3 PE=1 SV=2		1699.44	LYCCQELAEIPQQCR	LYC[DHA]C[2Ox]QELAEIPQQCR	2	b	1	6	13.59	sp|P11643|IAAD_HORVU	49089919.3767953	False	23514.380859375	1	False	1		Cys->Dha,Dioxidation
897.9111328125	851.3603515625	13.59	Alpha-amylase/trypsin inhibitor CMd OS=Hordeum vulgare GN=IAT3 PE=1 SV=2		1674.76	LYCCQELAEIPQQCR	LYC[DHA]C[2Ox]QELAEIPQQCR	2	b	1	7	13.59	sp|P11643|IAAD_HORVU	49089919.3767953	False	23514.380859375	1	False	1		Cys->Dha,Dioxidation
897.9111328125	1186.58850097656	13.59	Alpha-amylase/trypsin inhibitor CMd OS=Hordeum vulgare GN=IAT3 PE=1 SV=2		1282.57	LYCCQELAEIPQQCR	LYC[DHA]C[2Ox]QELAEIPQQCR	2	y	1	10	13.59	sp|P11643|IAAD_HORVU	49089919.3767953	False	23514.380859375	1	False	1		Cys->Dha,Dioxidation
897.9111328125	278.128143310547	13.59	Alpha-amylase/trypsin inhibitor CMd OS=Hordeum vulgare GN=IAT3 PE=1 SV=2		846.44	LYCCQELAEIPQQCR	LYC[DHA]C[2Ox]QELAEIPQQCR	2	y	1	2	13.59	sp|P11643|IAAD_HORVU	49089919.3767953	False	23514.380859375	1	False	1		Cys->Dha,Dioxidation
897.9111328125	759.350646972656	13.59	Alpha-amylase/trypsin inhibitor CMd OS=Hordeum vulgare GN=IAT3 PE=1 SV=2		814.47	LYCCQELAEIPQQCR	LYC[DHA]C[2Ox]QELAEIPQQCR	2	b	2	13	13.59	sp|P11643|IAAD_HORVU	49089919.3767953	False	23514.380859375	1	False	1		Cys->Dha,Dioxidation
897.9111328125	406.186706542969	13.59	Alpha-amylase/trypsin inhibitor CMd OS=Hordeum vulgare GN=IAT3 PE=1 SV=2		807.45	LYCCQELAEIPQQCR	LYC[DHA]C[2Ox]QELAEIPQQCR	2	y	1	3	13.59	sp|P11643|IAAD_HORVU	49089919.3767953	False	23514.380859375	1	False	1		Cys->Dha,Dioxidation
897.9111328125	534.245300292969	13.59	Alpha-amylase/trypsin inhibitor CMd OS=Hordeum vulgare GN=IAT3 PE=1 SV=2		643.66	LYCCQELAEIPQQCR	LYC[DHA]C[2Ox]QELAEIPQQCR	2	y	1	4	13.59	sp|P11643|IAAD_HORVU	49089919.3767953	False	23514.380859375	1	False	1		Cys->Dha,Dioxidation
897.9111328125	175.118957519531	13.59	Alpha-amylase/trypsin inhibitor CMd OS=Hordeum vulgare GN=IAT3 PE=1 SV=2		630	LYCCQELAEIPQQCR	LYC[DHA]C[2Ox]QELAEIPQQCR	2	y	1	1	13.59	sp|P11643|IAAD_HORVU	49089919.3767953	False	23514.380859375	1	False	1		Cys->Dha,Dioxidation
897.9111328125	277.154663085938	13.59	Alpha-amylase/trypsin inhibitor CMd OS=Hordeum vulgare GN=IAT3 PE=1 SV=2		616.44	LYCCQELAEIPQQCR	LYC[DHA]C[2Ox]QELAEIPQQCR	2	b	1	2	13.59	sp|P11643|IAAD_HORVU	49089919.3767953	False	23514.380859375	1	False	1		Cys->Dha,Dioxidation
897.9111328125	888.905822753906	13.59	Alpha-amylase/trypsin inhibitor CMd OS=Hordeum vulgare GN=IAT3 PE=1 SV=2		441	LYCCQELAEIPQQCR	LYC[DHA]C[2Ox]QELAEIPQQCR	2	b	2	15	13.59	sp|P11643|IAAD_HORVU	49089919.3767953	False	23514.380859375	1	False	1		Cys->Dha,Dioxidation
897.9111328125	241.091217041016	13.59	Alpha-amylase/trypsin inhibitor CMd OS=Hordeum vulgare GN=IAT3 PE=1 SV=2		357.19	LYCCQELAEIPQQCR	LYC[DHA]C[2Ox]QELAEIPQQCR	2	b	2	4	13.59	sp|P11643|IAAD_HORVU	49089919.3767953	False	23514.380859375	1	False	1		Cys->Dha,Dioxidation
897.9111328125	841.369079589844	13.59	Alpha-amylase/trypsin inhibitor CMd OS=Hordeum vulgare GN=IAT3 PE=1 SV=2		357	LYCCQELAEIPQQCR	LYC[DHA]C[2Ox]QELAEIPQQCR	2	y	2	14	13.59	sp|P11643|IAAD_HORVU	49089919.3767953	False	23514.380859375	1	False	1		Cys->Dha,Dioxidation
897.9111328125	1449.64611816406	13.59	Alpha-amylase/trypsin inhibitor CMd OS=Hordeum vulgare GN=IAT3 PE=1 SV=2		338.36	LYCCQELAEIPQQCR	LYC[DHA]C[2Ox]QELAEIPQQCR	2	y	1	12	13.59	sp|P11643|IAAD_HORVU	49089919.3767953	False	23514.380859375	1	False	1		Cys->Dha,Dioxidation
897.9111328125	609.233703613281	13.59	Alpha-amylase/trypsin inhibitor CMd OS=Hordeum vulgare GN=IAT3 PE=1 SV=2		319.88	LYCCQELAEIPQQCR	LYC[DHA]C[2Ox]QELAEIPQQCR	2	b	1	5	13.59	sp|P11643|IAAD_HORVU	49089919.3767953	False	23514.380859375	1	False	1		Cys->Dha,Dioxidation
897.9111328125	346.176147460938	13.59	Alpha-amylase/trypsin inhibitor CMd OS=Hordeum vulgare GN=IAT3 PE=1 SV=2		237.31	LYCCQELAEIPQQCR	LYC[DHA]C[2Ox]QELAEIPQQCR	2	b	1	3	13.59	sp|P11643|IAAD_HORVU	49089919.3767953	False	23514.380859375	1	False	1		Cys->Dha,Dioxidation
897.9111328125	1517.69409179688	13.59	Alpha-amylase/trypsin inhibitor CMd OS=Hordeum vulgare GN=IAT3 PE=1 SV=2		170.26	LYCCQELAEIPQQCR	LYC[DHA]C[2Ox]QELAEIPQQCR	2	b	1	13	13.59	sp|P11643|IAAD_HORVU	49089919.3767953	False	23514.380859375	1	False	1		Cys->Dha,Dioxidation
897.9111328125	1314.64709472656	13.59	Alpha-amylase/trypsin inhibitor CMd OS=Hordeum vulgare GN=IAT3 PE=1 SV=2		169.33	LYCCQELAEIPQQCR	LYC[DHA]C[2Ox]QELAEIPQQCR	2	y	1	11	13.59	sp|P11643|IAAD_HORVU	49089919.3767953	False	23514.380859375	1	False	1		Cys->Dha,Dioxidation
897.9111328125	1389.63549804688	13.59	Alpha-amylase/trypsin inhibitor CMd OS=Hordeum vulgare GN=IAT3 PE=1 SV=2		148.23	LYCCQELAEIPQQCR	LYC[DHA]C[2Ox]QELAEIPQQCR	2	b	1	12	13.59	sp|P11643|IAAD_HORVU	49089919.3767953	False	23514.380859375	1	False	1		Cys->Dha,Dioxidation
897.9111328125	759.83740234375	13.59	Alpha-amylase/trypsin inhibitor CMd OS=Hordeum vulgare GN=IAT3 PE=1 SV=2		76.72	LYCCQELAEIPQQCR	LYC[DHA]C[2Ox]QELAEIPQQCR	2	y	2	13	13.59	sp|P11643|IAAD_HORVU	49089919.3767953	False	23514.380859375	1	False	1		Cys->Dha,Dioxidation
897.9111328125	1261.57690429688	13.59	Alpha-amylase/trypsin inhibitor CMd OS=Hordeum vulgare GN=IAT3 PE=1 SV=2		63	LYCCQELAEIPQQCR	LYC[DHA]C[2Ox]QELAEIPQQCR	2	b	1	11	13.59	sp|P11643|IAAD_HORVU	49089919.3767953	False	23514.380859375	1	False	1		Cys->Dha,Dioxidation
850.409057617188	850.409057617188	14.32	Alpha-amylase/trypsin inhibitor CMd OS=Hordeum vulgare GN=IAT3 PE=1 SV=2		14347.48	ATDCSPGVAFPTNLLGH	ATDCSPGVAFPTNLLGH	2	y	2	17	14.32	sp|P11643|IAAD_HORVU	5.45968908655297E+16	False	23150.76953125	1	False	1
850.409057617188	751.409729003906	14.32	Alpha-amylase/trypsin inhibitor CMd OS=Hordeum vulgare GN=IAT3 PE=1 SV=2		10215.3	ATDCSPGVAFPTNLLGH	ATDCSPGVAFPTNLLGH	2	y	1	7	14.32	sp|P11643|IAAD_HORVU	5.45968908655297E+16	False	23150.76953125	1	False	1
850.409057617188	1222.65783691406	14.32	Alpha-amylase/trypsin inhibitor CMd OS=Hordeum vulgare GN=IAT3 PE=1 SV=2		9280.22	ATDCSPGVAFPTNLLGH	ATDCSPGVAFPTNLLGH	2	y	1	12	14.32	sp|P11643|IAAD_HORVU	5.45968908655297E+16	False	23150.76953125	1	False	1
850.409057617188	969.515258789063	14.32	Alpha-amylase/trypsin inhibitor CMd OS=Hordeum vulgare GN=IAT3 PE=1 SV=2		8130.54	ATDCSPGVAFPTNLLGH	ATDCSPGVAFPTNLLGH	2	y	1	9	14.32	sp|P11643|IAAD_HORVU	5.45968908655297E+16	False	23150.76953125	1	False	1
850.409057617188	898.478149414063	14.32	Alpha-amylase/trypsin inhibitor CMd OS=Hordeum vulgare GN=IAT3 PE=1 SV=2		6661.46	ATDCSPGVAFPTNLLGH	ATDCSPGVAFPTNLLGH	2	y	1	8	14.32	sp|P11643|IAAD_HORVU	5.45968908655297E+16	False	23150.76953125	1	False	1
850.409057617188	731.302856445313	14.32	Alpha-amylase/trypsin inhibitor CMd OS=Hordeum vulgare GN=IAT3 PE=1 SV=2		3678.71	ATDCSPGVAFPTNLLGH	ATDCSPGVAFPTNLLGH	2	b	1	8	14.32	sp|P11643|IAAD_HORVU	5.45968908655297E+16	False	23150.76953125	1	False	1
850.409057617188	611.832580566406	14.32	Alpha-amylase/trypsin inhibitor CMd OS=Hordeum vulgare GN=IAT3 PE=1 SV=2		3286.13	ATDCSPGVAFPTNLLGH	ATDCSPGVAFPTNLLGH	2	y	2	12	14.32	sp|P11643|IAAD_HORVU	5.45968908655297E+16	False	23150.76953125	1	False	1
850.409057617188	949.408386230469	14.32	Alpha-amylase/trypsin inhibitor CMd OS=Hordeum vulgare GN=IAT3 PE=1 SV=2		2636.63	ATDCSPGVAFPTNLLGH	ATDCSPGVAFPTNLLGH	2	b	1	10	14.32	sp|P11643|IAAD_HORVU	5.45968908655297E+16	False	23150.76953125	1	False	1
850.409057617188	478.160217285156	14.32	Alpha-amylase/trypsin inhibitor CMd OS=Hordeum vulgare GN=IAT3 PE=1 SV=2		2551.05	ATDCSPGVAFPTNLLGH	ATDCSPGVAFPTNLLGH	2	b	1	5	14.32	sp|P11643|IAAD_HORVU	5.45968908655297E+16	False	23150.76953125	1	False	1
850.409057617188	802.339965820313	14.32	Alpha-amylase/trypsin inhibitor CMd OS=Hordeum vulgare GN=IAT3 PE=1 SV=2		2326.89	ATDCSPGVAFPTNLLGH	ATDCSPGVAFPTNLLGH	2	b	1	9	14.32	sp|P11643|IAAD_HORVU	5.45968908655297E+16	False	23150.76953125	1	False	1
850.409057617188	213.098220825195	14.32	Alpha-amylase/trypsin inhibitor CMd OS=Hordeum vulgare GN=IAT3 PE=1 SV=2		2266.22	ATDCSPGVAFPTNLLGH	ATDCSPGVAFPTNLLGH	2	y	1	2	14.32	sp|P11643|IAAD_HORVU	5.45968908655297E+16	False	23150.76953125	1	False	1
850.409057617188	156.076751708984	14.32	Alpha-amylase/trypsin inhibitor CMd OS=Hordeum vulgare GN=IAT3 PE=1 SV=2		1904	ATDCSPGVAFPTNLLGH	ATDCSPGVAFPTNLLGH	2	y	1	1	14.32	sp|P11643|IAAD_HORVU	5.45968908655297E+16	False	23150.76953125	1	False	1
850.409057617188	1125.60510253906	14.32	Alpha-amylase/trypsin inhibitor CMd OS=Hordeum vulgare GN=IAT3 PE=1 SV=2		1626.79	ATDCSPGVAFPTNLLGH	ATDCSPGVAFPTNLLGH	2	y	1	11	14.32	sp|P11643|IAAD_HORVU	5.45968908655297E+16	False	23150.76953125	1	False	1
850.409057617188	326.182281494141	14.32	Alpha-amylase/trypsin inhibitor CMd OS=Hordeum vulgare GN=IAT3 PE=1 SV=2		1350.17	ATDCSPGVAFPTNLLGH	ATDCSPGVAFPTNLLGH	2	y	1	3	14.32	sp|P11643|IAAD_HORVU	5.45968908655297E+16	False	23150.76953125	1	False	1
850.409057617188	391.128204345703	14.32	Alpha-amylase/trypsin inhibitor CMd OS=Hordeum vulgare GN=IAT3 PE=1 SV=2		1244	ATDCSPGVAFPTNLLGH	ATDCSPGVAFPTNLLGH	2	b	1	4	14.32	sp|P11643|IAAD_HORVU	5.45968908655297E+16	False	23150.76953125	1	False	1
850.409057617188	1068.58361816406	14.32	Alpha-amylase/trypsin inhibitor CMd OS=Hordeum vulgare GN=IAT3 PE=1 SV=2		1081.4	ATDCSPGVAFPTNLLGH	ATDCSPGVAFPTNLLGH	2	y	1	10	14.32	sp|P11643|IAAD_HORVU	5.45968908655297E+16	False	23150.76953125	1	False	1
850.409057617188	841.403747558594	14.32	Alpha-amylase/trypsin inhibitor CMd OS=Hordeum vulgare GN=IAT3 PE=1 SV=2		777.1	ATDCSPGVAFPTNLLGH	ATDCSPGVAFPTNLLGH	2	b	2	17	14.32	sp|P11643|IAAD_HORVU	5.45968908655297E+16	False	23150.76953125	1	False	1
850.409057617188	655.348571777344	14.32	Alpha-amylase/trypsin inhibitor CMd OS=Hordeum vulgare GN=IAT3 PE=1 SV=2		714.23	ATDCSPGVAFPTNLLGH	ATDCSPGVAFPTNLLGH	2	y	2	13	14.32	sp|P11643|IAAD_HORVU	5.45968908655297E+16	False	23150.76953125	1	False	1
850.409057617188	288.110137939453	14.32	Alpha-amylase/trypsin inhibitor CMd OS=Hordeum vulgare GN=IAT3 PE=1 SV=2		699.35	ATDCSPGVAFPTNLLGH	ATDCSPGVAFPTNLLGH	2	b	2	6	14.32	sp|P11643|IAAD_HORVU	5.45968908655297E+16	False	23150.76953125	1	False	1
850.409057617188	632.234436035156	14.32	Alpha-amylase/trypsin inhibitor CMd OS=Hordeum vulgare GN=IAT3 PE=1 SV=2		595.25	ATDCSPGVAFPTNLLGH	ATDCSPGVAFPTNLLGH	2	b	1	7	14.32	sp|P11643|IAAD_HORVU	5.45968908655297E+16	False	23150.76953125	1	False	1
850.409057617188	173.092071533203	14.32	Alpha-amylase/trypsin inhibitor CMd OS=Hordeum vulgare GN=IAT3 PE=1 SV=2		547.13	ATDCSPGVAFPTNLLGH	ATDCSPGVAFPTNLLGH	2	b	1	2	14.32	sp|P11643|IAAD_HORVU	5.45968908655297E+16	False	23150.76953125	1	False	1
850.409057617188	439.266357421875	14.32	Alpha-amylase/trypsin inhibitor CMd OS=Hordeum vulgare GN=IAT3 PE=1 SV=2		532.54	ATDCSPGVAFPTNLLGH	ATDCSPGVAFPTNLLGH	2	y	1	4	14.32	sp|P11643|IAAD_HORVU	5.45968908655297E+16	False	23150.76953125	1	False	1
850.409057617188	1487.71984863281	14.32	Alpha-amylase/trypsin inhibitor CMd OS=Hordeum vulgare GN=IAT3 PE=1 SV=2		525	ATDCSPGVAFPTNLLGH	ATDCSPGVAFPTNLLGH	2	b	1	15	14.32	sp|P11643|IAAD_HORVU	5.45968908655297E+16	False	23150.76953125	1	False	1
850.409057617188	654.35693359375	14.32	Alpha-amylase/trypsin inhibitor CMd OS=Hordeum vulgare GN=IAT3 PE=1 SV=2		505.04	ATDCSPGVAFPTNLLGH	ATDCSPGVAFPTNLLGH	2	y	1	6	14.32	sp|P11643|IAAD_HORVU	5.45968908655297E+16	False	23150.76953125	1	False	1
850.409057617188	553.309265136719	14.32	Alpha-amylase/trypsin inhibitor CMd OS=Hordeum vulgare GN=IAT3 PE=1 SV=2		465.66	ATDCSPGVAFPTNLLGH	ATDCSPGVAFPTNLLGH	2	y	1	5	14.32	sp|P11643|IAAD_HORVU	5.45968908655297E+16	False	23150.76953125	1	False	1
850.409057617188	1309.68994140625	14.32	Alpha-amylase/trypsin inhibitor CMd OS=Hordeum vulgare GN=IAT3 PE=1 SV=2		434.2	ATDCSPGVAFPTNLLGH	ATDCSPGVAFPTNLLGH	2	y	1	13	14.32	sp|P11643|IAAD_HORVU	5.45968908655297E+16	False	23150.76953125	1	False	1
850.409057617188	1412.69909667969	14.32	Alpha-amylase/trypsin inhibitor CMd OS=Hordeum vulgare GN=IAT3 PE=1 SV=2		393.92	ATDCSPGVAFPTNLLGH	ATDCSPGVAFPTNLLGH	2	y	1	14	14.32	sp|P11643|IAAD_HORVU	5.45968908655297E+16	False	23150.76953125	1	False	1
850.409057617188	575.213012695313	14.32	Alpha-amylase/trypsin inhibitor CMd OS=Hordeum vulgare GN=IAT3 PE=1 SV=2		357	ATDCSPGVAFPTNLLGH	ATDCSPGVAFPTNLLGH	2	b	1	6	14.32	sp|P11643|IAAD_HORVU	5.45968908655297E+16	False	23150.76953125	1	False	1
850.409057617188	1527.72607421875	14.32	Alpha-amylase/trypsin inhibitor CMd OS=Hordeum vulgare GN=IAT3 PE=1 SV=2		253.32	ATDCSPGVAFPTNLLGH	ATDCSPGVAFPTNLLGH	2	y	1	15	14.32	sp|P11643|IAAD_HORVU	5.45968908655297E+16	False	23150.76953125	1	False	1
850.409057617188	1374.63586425781	14.32	Alpha-amylase/trypsin inhibitor CMd OS=Hordeum vulgare GN=IAT3 PE=1 SV=2		189	ATDCSPGVAFPTNLLGH	ATDCSPGVAFPTNLLGH	2	b	1	14	14.32	sp|P11643|IAAD_HORVU	5.45968908655297E+16	False	23150.76953125	1	False	1
850.409057617188	1544.74133300781	14.32	Alpha-amylase/trypsin inhibitor CMd OS=Hordeum vulgare GN=IAT3 PE=1 SV=2		42	ATDCSPGVAFPTNLLGH	ATDCSPGVAFPTNLLGH	2	b	1	16	14.32	sp|P11643|IAAD_HORVU	5.45968908655297E+16	False	23150.76953125	1	False	1
963.812622070313	529.255126953125	14.26	Alpha-amylase/trypsin inhibitor CMd OS=Hordeum vulgare GN=IAT3 PE=1 SV=2		27669.06	ALPVPSQPVDPSTGNVGQSGLMDLPGCPR	ALPVPSQPVDPSTGNVGQSGLMDLPGCPR	3	y	1	5	14.26	sp|P11643|IAAD_HORVU	26267541.733772	False	22993.220703125	0.999899983406067	False	1
963.812622070313	1330.62426757813	14.26	Alpha-amylase/trypsin inhibitor CMd OS=Hordeum vulgare GN=IAT3 PE=1 SV=2		8380.76	ALPVPSQPVDPSTGNVGQSGLMDLPGCPR	ALPVPSQPVDPSTGNVGQSGLMDLPGCPR	3	y	1	13	14.26	sp|P11643|IAAD_HORVU	26267541.733772	False	22993.220703125	0.999899983406067	False	1
963.812622070313	642.339172363281	14.26	Alpha-amylase/trypsin inhibitor CMd OS=Hordeum vulgare GN=IAT3 PE=1 SV=2		7667.03	ALPVPSQPVDPSTGNVGQSGLMDLPGCPR	ALPVPSQPVDPSTGNVGQSGLMDLPGCPR	3	y	1	6	14.26	sp|P11643|IAAD_HORVU	26267541.733772	False	22993.220703125	0.999899983406067	False	1
963.812622070313	693.393005371094	14.26	Alpha-amylase/trypsin inhibitor CMd OS=Hordeum vulgare GN=IAT3 PE=1 SV=2		7425.84	ALPVPSQPVDPSTGNVGQSGLMDLPGCPR	ALPVPSQPVDPSTGNVGQSGLMDLPGCPR	3	b	1	7	14.26	sp|P11643|IAAD_HORVU	26267541.733772	False	22993.220703125	0.999899983406067	False	1
963.812622070313	888.406616210938	14.26	Alpha-amylase/trypsin inhibitor CMd OS=Hordeum vulgare GN=IAT3 PE=1 SV=2		7381.73	ALPVPSQPVDPSTGNVGQSGLMDLPGCPR	ALPVPSQPVDPSTGNVGQSGLMDLPGCPR	3	y	1	8	14.26	sp|P11643|IAAD_HORVU	26267541.733772	False	22993.220703125	0.999899983406067	False	1
963.812622070313	381.249633789063	14.26	Alpha-amylase/trypsin inhibitor CMd OS=Hordeum vulgare GN=IAT3 PE=1 SV=2		6671.45	ALPVPSQPVDPSTGNVGQSGLMDLPGCPR	ALPVPSQPVDPSTGNVGQSGLMDLPGCPR	3	b	1	4	14.26	sp|P11643|IAAD_HORVU	26267541.733772	False	22993.220703125	0.999899983406067	False	1
963.812622070313	1058.51220703125	14.26	Alpha-amylase/trypsin inhibitor CMd OS=Hordeum vulgare GN=IAT3 PE=1 SV=2		6435.6	ALPVPSQPVDPSTGNVGQSGLMDLPGCPR	ALPVPSQPVDPSTGNVGQSGLMDLPGCPR	3	y	1	10	14.26	sp|P11643|IAAD_HORVU	26267541.733772	False	22993.220703125	0.999899983406067	False	1
963.812622070313	1145.54418945313	14.26	Alpha-amylase/trypsin inhibitor CMd OS=Hordeum vulgare GN=IAT3 PE=1 SV=2		6178.59	ALPVPSQPVDPSTGNVGQSGLMDLPGCPR	ALPVPSQPVDPSTGNVGQSGLMDLPGCPR	3	y	1	11	14.26	sp|P11643|IAAD_HORVU	26267541.733772	False	22993.220703125	0.999899983406067	False	1
963.812622070313	757.366149902344	14.26	Alpha-amylase/trypsin inhibitor CMd OS=Hordeum vulgare GN=IAT3 PE=1 SV=2		6070.57	ALPVPSQPVDPSTGNVGQSGLMDLPGCPR	ALPVPSQPVDPSTGNVGQSGLMDLPGCPR	3	y	1	7	14.26	sp|P11643|IAAD_HORVU	26267541.733772	False	22993.220703125	0.999899983406067	False	1
963.812622070313	1004.54113769531	14.26	Alpha-amylase/trypsin inhibitor CMd OS=Hordeum vulgare GN=IAT3 PE=1 SV=2		5454.9	ALPVPSQPVDPSTGNVGQSGLMDLPGCPR	ALPVPSQPVDPSTGNVGQSGLMDLPGCPR	3	b	1	10	14.26	sp|P11643|IAAD_HORVU	26267541.733772	False	22993.220703125	0.999899983406067	False	1
963.812622070313	272.171722412109	14.26	Alpha-amylase/trypsin inhibitor CMd OS=Hordeum vulgare GN=IAT3 PE=1 SV=2		4332.96	ALPVPSQPVDPSTGNVGQSGLMDLPGCPR	ALPVPSQPVDPSTGNVGQSGLMDLPGCPR	3	y	1	2	14.26	sp|P11643|IAAD_HORVU	26267541.733772	False	22993.220703125	0.999899983406067	False	1
963.812622070313	282.181213378906	14.26	Alpha-amylase/trypsin inhibitor CMd OS=Hordeum vulgare GN=IAT3 PE=1 SV=2		4055.83	ALPVPSQPVDPSTGNVGQSGLMDLPGCPR	ALPVPSQPVDPSTGNVGQSGLMDLPGCPR	3	b	1	3	14.26	sp|P11643|IAAD_HORVU	26267541.733772	False	22993.220703125	0.999899983406067	False	1
963.812622070313	1001.515625	14.26	Alpha-amylase/trypsin inhibitor CMd OS=Hordeum vulgare GN=IAT3 PE=1 SV=2		3754.18	ALPVPSQPVDPSTGNVGQSGLMDLPGCPR	ALPVPSQPVDPSTGNVGQSGLMDLPGCPR	3	b	2	21	14.26	sp|P11643|IAAD_HORVU	26267541.733772	False	22993.220703125	0.999899983406067	False	1
963.812622070313	889.51416015625	14.26	Alpha-amylase/trypsin inhibitor CMd OS=Hordeum vulgare GN=IAT3 PE=1 SV=2		3691.97	ALPVPSQPVDPSTGNVGQSGLMDLPGCPR	ALPVPSQPVDPSTGNVGQSGLMDLPGCPR	3	b	1	9	14.26	sp|P11643|IAAD_HORVU	26267541.733772	False	22993.220703125	0.999899983406067	False	1
963.812622070313	963.812622070313	14.26	Alpha-amylase/trypsin inhibitor CMd OS=Hordeum vulgare GN=IAT3 PE=1 SV=2		2851.73	ALPVPSQPVDPSTGNVGQSGLMDLPGCPR	ALPVPSQPVDPSTGNVGQSGLMDLPGCPR	3	y	3	29	14.26	sp|P11643|IAAD_HORVU	26267541.733772	False	22993.220703125	0.999899983406067	False	1
963.812622070313	1181.09143066406	14.26	Alpha-amylase/trypsin inhibitor CMd OS=Hordeum vulgare GN=IAT3 PE=1 SV=2		2416.16	ALPVPSQPVDPSTGNVGQSGLMDLPGCPR	ALPVPSQPVDPSTGNVGQSGLMDLPGCPR	3	b	2	24	14.26	sp|P11643|IAAD_HORVU	26267541.733772	False	22993.220703125	0.999899983406067	False	1
963.812622070313	1255.09411621094	14.26	Alpha-amylase/trypsin inhibitor CMd OS=Hordeum vulgare GN=IAT3 PE=1 SV=2		2402.12	ALPVPSQPVDPSTGNVGQSGLMDLPGCPR	ALPVPSQPVDPSTGNVGQSGLMDLPGCPR	3	y	2	25	14.26	sp|P11643|IAAD_HORVU	26267541.733772	False	22993.220703125	0.999899983406067	False	1
963.812622070313	1099.0224609375	14.26	Alpha-amylase/trypsin inhibitor CMd OS=Hordeum vulgare GN=IAT3 PE=1 SV=2		2370.2	ALPVPSQPVDPSTGNVGQSGLMDLPGCPR	ALPVPSQPVDPSTGNVGQSGLMDLPGCPR	3	y	2	22	14.26	sp|P11643|IAAD_HORVU	26267541.733772	False	22993.220703125	0.999899983406067	False	1
963.812622070313	1559.80639648438	14.26	Alpha-amylase/trypsin inhibitor CMd OS=Hordeum vulgare GN=IAT3 PE=1 SV=2		2319.2	ALPVPSQPVDPSTGNVGQSGLMDLPGCPR	ALPVPSQPVDPSTGNVGQSGLMDLPGCPR	3	b	1	16	14.26	sp|P11643|IAAD_HORVU	26267541.733772	False	22993.220703125	0.999899983406067	False	1
963.812622070313	943.448364257813	14.26	Alpha-amylase/trypsin inhibitor CMd OS=Hordeum vulgare GN=IAT3 PE=1 SV=2		2144.91	ALPVPSQPVDPSTGNVGQSGLMDLPGCPR	ALPVPSQPVDPSTGNVGQSGLMDLPGCPR	3	y	2	19	14.26	sp|P11643|IAAD_HORVU	26267541.733772	False	22993.220703125	0.999899983406067	False	1
963.812622070313	780.406860351563	14.26	Alpha-amylase/trypsin inhibitor CMd OS=Hordeum vulgare GN=IAT3 PE=1 SV=2		1714.29	ALPVPSQPVDPSTGNVGQSGLMDLPGCPR	ALPVPSQPVDPSTGNVGQSGLMDLPGCPR	3	b	2	16	14.26	sp|P11643|IAAD_HORVU	26267541.733772	False	22993.220703125	0.999899983406067	False	1
963.812622070313	432.202362060547	14.26	Alpha-amylase/trypsin inhibitor CMd OS=Hordeum vulgare GN=IAT3 PE=1 SV=2		1408.61	ALPVPSQPVDPSTGNVGQSGLMDLPGCPR	ALPVPSQPVDPSTGNVGQSGLMDLPGCPR	3	y	1	4	14.26	sp|P11643|IAAD_HORVU	26267541.733772	False	22993.220703125	0.999899983406067	False	1
963.812622070313	1273.60278320313	14.26	Alpha-amylase/trypsin inhibitor CMd OS=Hordeum vulgare GN=IAT3 PE=1 SV=2		1295.02	ALPVPSQPVDPSTGNVGQSGLMDLPGCPR	ALPVPSQPVDPSTGNVGQSGLMDLPGCPR	3	y	1	12	14.26	sp|P11643|IAAD_HORVU	26267541.733772	False	22993.220703125	0.999899983406067	False	1
963.812622070313	1460.73803710938	14.26	Alpha-amylase/trypsin inhibitor CMd OS=Hordeum vulgare GN=IAT3 PE=1 SV=2		1224.72	ALPVPSQPVDPSTGNVGQSGLMDLPGCPR	ALPVPSQPVDPSTGNVGQSGLMDLPGCPR	3	b	1	15	14.26	sp|P11643|IAAD_HORVU	26267541.733772	False	22993.220703125	0.999899983406067	False	1
963.812622070313	916.462890625	14.26	Alpha-amylase/trypsin inhibitor CMd OS=Hordeum vulgare GN=IAT3 PE=1 SV=2		1104.19	ALPVPSQPVDPSTGNVGQSGLMDLPGCPR	ALPVPSQPVDPSTGNVGQSGLMDLPGCPR	3	b	2	19	14.26	sp|P11643|IAAD_HORVU	26267541.733772	False	22993.220703125	0.999899983406067	False	1
963.812622070313	1309.63305664063	14.26	Alpha-amylase/trypsin inhibitor CMd OS=Hordeum vulgare GN=IAT3 PE=1 SV=2		855.43	ALPVPSQPVDPSTGNVGQSGLMDLPGCPR	ALPVPSQPVDPSTGNVGQSGLMDLPGCPR	3	b	2	27	14.26	sp|P11643|IAAD_HORVU	26267541.733772	False	22993.220703125	0.999899983406067	False	1
963.812622070313	1188.62585449219	14.26	Alpha-amylase/trypsin inhibitor CMd OS=Hordeum vulgare GN=IAT3 PE=1 SV=2		841.13	ALPVPSQPVDPSTGNVGQSGLMDLPGCPR	ALPVPSQPVDPSTGNVGQSGLMDLPGCPR	3	b	1	12	14.26	sp|P11643|IAAD_HORVU	26267541.733772	False	22993.220703125	0.999899983406067	False	1
963.812622070313	665.815734863281	14.26	Alpha-amylase/trypsin inhibitor CMd OS=Hordeum vulgare GN=IAT3 PE=1 SV=2		826.34	ALPVPSQPVDPSTGNVGQSGLMDLPGCPR	ALPVPSQPVDPSTGNVGQSGLMDLPGCPR	3	y	2	13	14.26	sp|P11643|IAAD_HORVU	26267541.733772	False	22993.220703125	0.999899983406067	False	1
963.812622070313	1289.67358398438	14.26	Alpha-amylase/trypsin inhibitor CMd OS=Hordeum vulgare GN=IAT3 PE=1 SV=2		764.92	ALPVPSQPVDPSTGNVGQSGLMDLPGCPR	ALPVPSQPVDPSTGNVGQSGLMDLPGCPR	3	b	1	13	14.26	sp|P11643|IAAD_HORVU	26267541.733772	False	22993.220703125	0.999899983406067	False	1
963.812622070313	375.180908203125	14.26	Alpha-amylase/trypsin inhibitor CMd OS=Hordeum vulgare GN=IAT3 PE=1 SV=2		747.07	ALPVPSQPVDPSTGNVGQSGLMDLPGCPR	ALPVPSQPVDPSTGNVGQSGLMDLPGCPR	3	y	1	3	14.26	sp|P11643|IAAD_HORVU	26267541.733772	False	22993.220703125	0.999899983406067	False	1
963.812622070313	1000.96185302734	14.26	Alpha-amylase/trypsin inhibitor CMd OS=Hordeum vulgare GN=IAT3 PE=1 SV=2		631.32	ALPVPSQPVDPSTGNVGQSGLMDLPGCPR	ALPVPSQPVDPSTGNVGQSGLMDLPGCPR	3	y	2	20	14.26	sp|P11643|IAAD_HORVU	26267541.733772	False	22993.220703125	0.999899983406067	False	1
963.812622070313	1124.54931640625	14.26	Alpha-amylase/trypsin inhibitor CMd OS=Hordeum vulgare GN=IAT3 PE=1 SV=2		591.4	ALPVPSQPVDPSTGNVGQSGLMDLPGCPR	ALPVPSQPVDPSTGNVGQSGLMDLPGCPR	3	b	2	23	14.26	sp|P11643|IAAD_HORVU	26267541.733772	False	22993.220703125	0.999899983406067	False	1
963.812622070313	1429.69262695313	14.26	Alpha-amylase/trypsin inhibitor CMd OS=Hordeum vulgare GN=IAT3 PE=1 SV=2		589.22	ALPVPSQPVDPSTGNVGQSGLMDLPGCPR	ALPVPSQPVDPSTGNVGQSGLMDLPGCPR	3	y	1	14	14.26	sp|P11643|IAAD_HORVU	26267541.733772	False	22993.220703125	0.999899983406067	False	1
963.812622070313	185.128448486328	14.26	Alpha-amylase/trypsin inhibitor CMd OS=Hordeum vulgare GN=IAT3 PE=1 SV=2		552.29	ALPVPSQPVDPSTGNVGQSGLMDLPGCPR	ALPVPSQPVDPSTGNVGQSGLMDLPGCPR	3	b	1	2	14.26	sp|P11643|IAAD_HORVU	26267541.733772	False	22993.220703125	0.999899983406067	False	1
963.812622070313	175.118957519531	14.26	Alpha-amylase/trypsin inhibitor CMd OS=Hordeum vulgare GN=IAT3 PE=1 SV=2		546	ALPVPSQPVDPSTGNVGQSGLMDLPGCPR	ALPVPSQPVDPSTGNVGQSGLMDLPGCPR	3	y	1	1	14.26	sp|P11643|IAAD_HORVU	26267541.733772	False	22993.220703125	0.999899983406067	False	1
963.812622070313	1067.03588867188	14.26	Alpha-amylase/trypsin inhibitor CMd OS=Hordeum vulgare GN=IAT3 PE=1 SV=2		532.44	ALPVPSQPVDPSTGNVGQSGLMDLPGCPR	ALPVPSQPVDPSTGNVGQSGLMDLPGCPR	3	b	2	22	14.26	sp|P11643|IAAD_HORVU	26267541.733772	False	22993.220703125	0.999899983406067	False	1
963.812622070313	1346.69506835938	14.26	Alpha-amylase/trypsin inhibitor CMd OS=Hordeum vulgare GN=IAT3 PE=1 SV=2		510.12	ALPVPSQPVDPSTGNVGQSGLMDLPGCPR	ALPVPSQPVDPSTGNVGQSGLMDLPGCPR	3	b	1	14	14.26	sp|P11643|IAAD_HORVU	26267541.733772	False	22993.220703125	0.999899983406067	False	1
963.812622070313	957.80908203125	14.26	Alpha-amylase/trypsin inhibitor CMd OS=Hordeum vulgare GN=IAT3 PE=1 SV=2		489.36	ALPVPSQPVDPSTGNVGQSGLMDLPGCPR	ALPVPSQPVDPSTGNVGQSGLMDLPGCPR	3	b	3	29	14.26	sp|P11643|IAAD_HORVU	26267541.733772	False	22993.220703125	0.999899983406067	False	1
963.812622070313	873.424499511719	14.26	Alpha-amylase/trypsin inhibitor CMd OS=Hordeum vulgare GN=IAT3 PE=1 SV=2		365.47	ALPVPSQPVDPSTGNVGQSGLMDLPGCPR	ALPVPSQPVDPSTGNVGQSGLMDLPGCPR	3	b	3	27	14.26	sp|P11643|IAAD_HORVU	26267541.733772	False	22993.220703125	0.999899983406067	False	1
963.812622070313	902.438903808594	14.26	Alpha-amylase/trypsin inhibitor CMd OS=Hordeum vulgare GN=IAT3 PE=1 SV=2		315	ALPVPSQPVDPSTGNVGQSGLMDLPGCPR	ALPVPSQPVDPSTGNVGQSGLMDLPGCPR	3	y	3	27	14.26	sp|P11643|IAAD_HORVU	26267541.733772	False	22993.220703125	0.999899983406067	False	1
963.812622070313	565.334411621094	14.26	Alpha-amylase/trypsin inhibitor CMd OS=Hordeum vulgare GN=IAT3 PE=1 SV=2		294	ALPVPSQPVDPSTGNVGQSGLMDLPGCPR	ALPVPSQPVDPSTGNVGQSGLMDLPGCPR	3	b	1	6	14.26	sp|P11643|IAAD_HORVU	26267541.733772	False	22993.220703125	0.999899983406067	False	1
963.812622070313	573.275695800781	14.26	Alpha-amylase/trypsin inhibitor CMd OS=Hordeum vulgare GN=IAT3 PE=1 SV=2		274.23	ALPVPSQPVDPSTGNVGQSGLMDLPGCPR	ALPVPSQPVDPSTGNVGQSGLMDLPGCPR	3	y	2	11	14.26	sp|P11643|IAAD_HORVU	26267541.733772	False	22993.220703125	0.999899983406067	False	1
963.812622070313	478.302398681641	14.26	Alpha-amylase/trypsin inhibitor CMd OS=Hordeum vulgare GN=IAT3 PE=1 SV=2		252	ALPVPSQPVDPSTGNVGQSGLMDLPGCPR	ALPVPSQPVDPSTGNVGQSGLMDLPGCPR	3	b	1	5	14.26	sp|P11643|IAAD_HORVU	26267541.733772	False	22993.220703125	0.999899983406067	False	1
963.812622070313	715.349975585938	14.26	Alpha-amylase/trypsin inhibitor CMd OS=Hordeum vulgare GN=IAT3 PE=1 SV=2		238.44	ALPVPSQPVDPSTGNVGQSGLMDLPGCPR	ALPVPSQPVDPSTGNVGQSGLMDLPGCPR	3	y	2	14	14.26	sp|P11643|IAAD_HORVU	26267541.733772	False	22993.220703125	0.999899983406067	False	1
963.812622070313	851.406005859375	14.26	Alpha-amylase/trypsin inhibitor CMd OS=Hordeum vulgare GN=IAT3 PE=1 SV=2		211.32	ALPVPSQPVDPSTGNVGQSGLMDLPGCPR	ALPVPSQPVDPSTGNVGQSGLMDLPGCPR	3	y	2	17	14.26	sp|P11643|IAAD_HORVU	26267541.733772	False	22993.220703125	0.999899983406067	False	1
963.812622070313	582.300354003906	14.26	Alpha-amylase/trypsin inhibitor CMd OS=Hordeum vulgare GN=IAT3 PE=1 SV=2		211.23	ALPVPSQPVDPSTGNVGQSGLMDLPGCPR	ALPVPSQPVDPSTGNVGQSGLMDLPGCPR	3	b	3	18	14.26	sp|P11643|IAAD_HORVU	26267541.733772	False	22993.220703125	0.999899983406067	False	1
963.812622070313	730.872619628906	14.26	Alpha-amylase/trypsin inhibitor CMd OS=Hordeum vulgare GN=IAT3 PE=1 SV=2		191.36	ALPVPSQPVDPSTGNVGQSGLMDLPGCPR	ALPVPSQPVDPSTGNVGQSGLMDLPGCPR	3	b	2	15	14.26	sp|P11643|IAAD_HORVU	26267541.733772	False	22993.220703125	0.999899983406067	False	1
963.812622070313	1543.73559570313	14.26	Alpha-amylase/trypsin inhibitor CMd OS=Hordeum vulgare GN=IAT3 PE=1 SV=2		189.1	ALPVPSQPVDPSTGNVGQSGLMDLPGCPR	ALPVPSQPVDPSTGNVGQSGLMDLPGCPR	3	y	1	15	14.26	sp|P11643|IAAD_HORVU	26267541.733772	False	22993.220703125	0.999899983406067	False	1
963.812622070313	772.371398925781	14.26	Alpha-amylase/trypsin inhibitor CMd OS=Hordeum vulgare GN=IAT3 PE=1 SV=2		189	ALPVPSQPVDPSTGNVGQSGLMDLPGCPR	ALPVPSQPVDPSTGNVGQSGLMDLPGCPR	3	y	2	15	14.26	sp|P11643|IAAD_HORVU	26267541.733772	False	22993.220703125	0.999899983406067	False	1
963.812622070313	800.882141113281	14.26	Alpha-amylase/trypsin inhibitor CMd OS=Hordeum vulgare GN=IAT3 PE=1 SV=2		189	ALPVPSQPVDPSTGNVGQSGLMDLPGCPR	ALPVPSQPVDPSTGNVGQSGLMDLPGCPR	3	y	2	16	14.26	sp|P11643|IAAD_HORVU	26267541.733772	False	22993.220703125	0.999899983406067	False	1
963.812622070313	872.946838378906	14.26	Alpha-amylase/trypsin inhibitor CMd OS=Hordeum vulgare GN=IAT3 PE=1 SV=2		189	ALPVPSQPVDPSTGNVGQSGLMDLPGCPR	ALPVPSQPVDPSTGNVGQSGLMDLPGCPR	3	b	2	18	14.26	sp|P11643|IAAD_HORVU	26267541.733772	False	22993.220703125	0.999899983406067	False	1
963.812622070313	630.318176269531	14.26	Alpha-amylase/trypsin inhibitor CMd OS=Hordeum vulgare GN=IAT3 PE=1 SV=2		148.13	ALPVPSQPVDPSTGNVGQSGLMDLPGCPR	ALPVPSQPVDPSTGNVGQSGLMDLPGCPR	3	b	3	20	14.26	sp|P11643|IAAD_HORVU	26267541.733772	False	22993.220703125	0.999899983406067	False	1
963.812622070313	944.9736328125	14.26	Alpha-amylase/trypsin inhibitor CMd OS=Hordeum vulgare GN=IAT3 PE=1 SV=2		94.9	ALPVPSQPVDPSTGNVGQSGLMDLPGCPR	ALPVPSQPVDPSTGNVGQSGLMDLPGCPR	3	b	2	20	14.26	sp|P11643|IAAD_HORVU	26267541.733772	False	22993.220703125	0.999899983406067	False	1
1116.20166015625	529.255126953125	15.31	Alpha-amylase/trypsin inhibitor CMd OS=Hordeum vulgare GN=IAT3 PE=1 SV=2		17616.99	YFMALPVPSQPVDPSTGNVGQSGLMDLPGCPR	YFMALPVPSQPVDPSTGNVGQSGLM[Oxi]DLPGCPR	3	y	1	5	15.31	sp|P11643|IAAD_HORVU	1057180114.88146	False	20333.060546875	0.999899983406067	False	1		Oxidation
1116.20166015625	822.421875	15.31	Alpha-amylase/trypsin inhibitor CMd OS=Hordeum vulgare GN=IAT3 PE=1 SV=2		7829.26	YFMALPVPSQPVDPSTGNVGQSGLMDLPGCPR	YFMALPVPSQPVDPSTGNVGQSGLM[Oxi]DLPGCPR	3	b	1	7	15.31	sp|P11643|IAAD_HORVU	1057180114.88146	False	20333.060546875	0.999899983406067	False	1		Oxidation
1116.20166015625	626.300659179688	15.31	Alpha-amylase/trypsin inhibitor CMd OS=Hordeum vulgare GN=IAT3 PE=1 SV=2		5752.56	YFMALPVPSQPVDPSTGNVGQSGLMDLPGCPR	YFMALPVPSQPVDPSTGNVGQSGLM[Oxi]DLPGCPR	3	b	1	5	15.31	sp|P11643|IAAD_HORVU	1057180114.88146	False	20333.060546875	0.999899983406067	False	1		Oxidation
1116.20166015625	1263.09155273438	15.31	Alpha-amylase/trypsin inhibitor CMd OS=Hordeum vulgare GN=IAT3 PE=1 SV=2		5109.49	YFMALPVPSQPVDPSTGNVGQSGLMDLPGCPR	YFMALPVPSQPVDPSTGNVGQSGLM[Oxi]DLPGCPR	3	y	2	25	15.31	sp|P11643|IAAD_HORVU	1057180114.88146	False	20333.060546875	0.999899983406067	False	1		Oxidation
1116.20166015625	1134.56518554688	15.31	Alpha-amylase/trypsin inhibitor CMd OS=Hordeum vulgare GN=IAT3 PE=1 SV=2		4538.43	YFMALPVPSQPVDPSTGNVGQSGLMDLPGCPR	YFMALPVPSQPVDPSTGNVGQSGLM[Oxi]DLPGCPR	3	b	1	10	15.31	sp|P11643|IAAD_HORVU	1057180114.88146	False	20333.060546875	0.999899983406067	False	1		Oxidation
1116.20166015625	1346.619140625	15.31	Alpha-amylase/trypsin inhibitor CMd OS=Hordeum vulgare GN=IAT3 PE=1 SV=2		3958.64	YFMALPVPSQPVDPSTGNVGQSGLMDLPGCPR	YFMALPVPSQPVDPSTGNVGQSGLM[Oxi]DLPGCPR	3	y	1	13	15.31	sp|P11643|IAAD_HORVU	1057180114.88146	False	20333.060546875	0.999899983406067	False	1		Oxidation
1116.20166015625	1107.01989746094	15.31	Alpha-amylase/trypsin inhibitor CMd OS=Hordeum vulgare GN=IAT3 PE=1 SV=2		3543.54	YFMALPVPSQPVDPSTGNVGQSGLMDLPGCPR	YFMALPVPSQPVDPSTGNVGQSGLM[Oxi]DLPGCPR	3	y	2	22	15.31	sp|P11643|IAAD_HORVU	1057180114.88146	False	20333.060546875	0.999899983406067	False	1		Oxidation
1116.20166015625	1116.20166015625	15.31	Alpha-amylase/trypsin inhibitor CMd OS=Hordeum vulgare GN=IAT3 PE=1 SV=2		3355.61	YFMALPVPSQPVDPSTGNVGQSGLMDLPGCPR	YFMALPVPSQPVDPSTGNVGQSGLM[Oxi]DLPGCPR	3	y	3	32	15.31	sp|P11643|IAAD_HORVU	1057180114.88146	False	20333.060546875	0.999899983406067	False	1		Oxidation
1116.20166015625	642.339172363281	15.31	Alpha-amylase/trypsin inhibitor CMd OS=Hordeum vulgare GN=IAT3 PE=1 SV=2		3076.55	YFMALPVPSQPVDPSTGNVGQSGLMDLPGCPR	YFMALPVPSQPVDPSTGNVGQSGLM[Oxi]DLPGCPR	3	y	1	6	15.31	sp|P11643|IAAD_HORVU	1057180114.88146	False	20333.060546875	0.999899983406067	False	1		Oxidation
1116.20166015625	272.171722412109	15.31	Alpha-amylase/trypsin inhibitor CMd OS=Hordeum vulgare GN=IAT3 PE=1 SV=2		3010	YFMALPVPSQPVDPSTGNVGQSGLMDLPGCPR	YFMALPVPSQPVDPSTGNVGQSGLM[Oxi]DLPGCPR	3	y	1	2	15.31	sp|P11643|IAAD_HORVU	1057180114.88146	False	20333.060546875	0.999899983406067	False	1		Oxidation
1116.20166015625	1361.15222167969	15.31	Alpha-amylase/trypsin inhibitor CMd OS=Hordeum vulgare GN=IAT3 PE=1 SV=2		2946.42	YFMALPVPSQPVDPSTGNVGQSGLMDLPGCPR	YFMALPVPSQPVDPSTGNVGQSGLM[Oxi]DLPGCPR	3	y	2	27	15.31	sp|P11643|IAAD_HORVU	1057180114.88146	False	20333.060546875	0.999899983406067	False	1		Oxidation
1116.20166015625	1161.5390625	15.31	Alpha-amylase/trypsin inhibitor CMd OS=Hordeum vulgare GN=IAT3 PE=1 SV=2		2468.23	YFMALPVPSQPVDPSTGNVGQSGLMDLPGCPR	YFMALPVPSQPVDPSTGNVGQSGLM[Oxi]DLPGCPR	3	y	1	11	15.31	sp|P11643|IAAD_HORVU	1057180114.88146	False	20333.060546875	0.999899983406067	False	1		Oxidation
1116.20166015625	951.445861816406	15.31	Alpha-amylase/trypsin inhibitor CMd OS=Hordeum vulgare GN=IAT3 PE=1 SV=2		2377.45	YFMALPVPSQPVDPSTGNVGQSGLMDLPGCPR	YFMALPVPSQPVDPSTGNVGQSGLM[Oxi]DLPGCPR	3	y	2	19	15.31	sp|P11643|IAAD_HORVU	1057180114.88146	False	20333.060546875	0.999899983406067	False	1		Oxidation
1116.20166015625	513.216613769531	15.31	Alpha-amylase/trypsin inhibitor CMd OS=Hordeum vulgare GN=IAT3 PE=1 SV=2		2323.03	YFMALPVPSQPVDPSTGNVGQSGLMDLPGCPR	YFMALPVPSQPVDPSTGNVGQSGLM[Oxi]DLPGCPR	3	b	1	4	15.31	sp|P11643|IAAD_HORVU	1057180114.88146	False	20333.060546875	0.999899983406067	False	1		Oxidation
1116.20166015625	1330.68640136719	15.31	Alpha-amylase/trypsin inhibitor CMd OS=Hordeum vulgare GN=IAT3 PE=1 SV=2		2118.98	YFMALPVPSQPVDPSTGNVGQSGLMDLPGCPR	YFMALPVPSQPVDPSTGNVGQSGLM[Oxi]DLPGCPR	3	b	1	12	15.31	sp|P11643|IAAD_HORVU	1057180114.88146	False	20333.060546875	0.999899983406067	False	1		Oxidation
1116.20166015625	1074.50708007813	15.31	Alpha-amylase/trypsin inhibitor CMd OS=Hordeum vulgare GN=IAT3 PE=1 SV=2		2118.76	YFMALPVPSQPVDPSTGNVGQSGLMDLPGCPR	YFMALPVPSQPVDPSTGNVGQSGLM[Oxi]DLPGCPR	3	y	1	10	15.31	sp|P11643|IAAD_HORVU	1057180114.88146	False	20333.060546875	0.999899983406067	False	1		Oxidation
1116.20166015625	1445.6875	15.31	Alpha-amylase/trypsin inhibitor CMd OS=Hordeum vulgare GN=IAT3 PE=1 SV=2		2105.63	YFMALPVPSQPVDPSTGNVGQSGLMDLPGCPR	YFMALPVPSQPVDPSTGNVGQSGLM[Oxi]DLPGCPR	3	y	1	14	15.31	sp|P11643|IAAD_HORVU	1057180114.88146	False	20333.060546875	0.999899983406067	False	1		Oxidation
1116.20166015625	442.179504394531	15.31	Alpha-amylase/trypsin inhibitor CMd OS=Hordeum vulgare GN=IAT3 PE=1 SV=2		1644	YFMALPVPSQPVDPSTGNVGQSGLMDLPGCPR	YFMALPVPSQPVDPSTGNVGQSGLM[Oxi]DLPGCPR	3	b	1	3	15.31	sp|P11643|IAAD_HORVU	1057180114.88146	False	20333.060546875	0.999899983406067	False	1		Oxidation
1116.20166015625	904.401550292969	15.31	Alpha-amylase/trypsin inhibitor CMd OS=Hordeum vulgare GN=IAT3 PE=1 SV=2		1375	YFMALPVPSQPVDPSTGNVGQSGLMDLPGCPR	YFMALPVPSQPVDPSTGNVGQSGLM[Oxi]DLPGCPR	3	y	1	8	15.31	sp|P11643|IAAD_HORVU	1057180114.88146	False	20333.060546875	0.999899983406067	False	1		Oxidation
1116.20166015625	311.139007568359	15.31	Alpha-amylase/trypsin inhibitor CMd OS=Hordeum vulgare GN=IAT3 PE=1 SV=2		1365	YFMALPVPSQPVDPSTGNVGQSGLMDLPGCPR	YFMALPVPSQPVDPSTGNVGQSGLM[Oxi]DLPGCPR	3	b	1	2	15.31	sp|P11643|IAAD_HORVU	1057180114.88146	False	20333.060546875	0.999899983406067	False	1		Oxidation
1116.20166015625	757.366149902344	15.31	Alpha-amylase/trypsin inhibitor CMd OS=Hordeum vulgare GN=IAT3 PE=1 SV=2		1343.2	YFMALPVPSQPVDPSTGNVGQSGLMDLPGCPR	YFMALPVPSQPVDPSTGNVGQSGLM[Oxi]DLPGCPR	3	y	1	7	15.31	sp|P11643|IAAD_HORVU	1057180114.88146	False	20333.060546875	0.999899983406067	False	1		Oxidation
1116.20166015625	1409.67492675781	15.31	Alpha-amylase/trypsin inhibitor CMd OS=Hordeum vulgare GN=IAT3 PE=1 SV=2		1207.44	YFMALPVPSQPVDPSTGNVGQSGLMDLPGCPR	YFMALPVPSQPVDPSTGNVGQSGLM[Oxi]DLPGCPR	3	b	2	27	15.31	sp|P11643|IAAD_HORVU	1057180114.88146	False	20333.060546875	0.999899983406067	False	1		Oxidation
1116.20166015625	509.246429443359	15.31	Alpha-amylase/trypsin inhibitor CMd OS=Hordeum vulgare GN=IAT3 PE=1 SV=2		1087.91	YFMALPVPSQPVDPSTGNVGQSGLMDLPGCPR	YFMALPVPSQPVDPSTGNVGQSGLM[Oxi]DLPGCPR	3	y	2	9	15.31	sp|P11643|IAAD_HORVU	1057180114.88146	False	20333.060546875	0.999899983406067	False	1		Oxidation
1116.20166015625	1008.95928955078	15.31	Alpha-amylase/trypsin inhibitor CMd OS=Hordeum vulgare GN=IAT3 PE=1 SV=2		929.17	YFMALPVPSQPVDPSTGNVGQSGLMDLPGCPR	YFMALPVPSQPVDPSTGNVGQSGLM[Oxi]DLPGCPR	3	y	2	20	15.31	sp|P11643|IAAD_HORVU	1057180114.88146	False	20333.060546875	0.999899983406067	False	1		Oxidation
1116.20166015625	723.347412109375	15.31	Alpha-amylase/trypsin inhibitor CMd OS=Hordeum vulgare GN=IAT3 PE=1 SV=2		910.44	YFMALPVPSQPVDPSTGNVGQSGLMDLPGCPR	YFMALPVPSQPVDPSTGNVGQSGLM[Oxi]DLPGCPR	3	y	2	14	15.31	sp|P11643|IAAD_HORVU	1057180114.88146	False	20333.060546875	0.999899983406067	False	1		Oxidation
1116.20166015625	581.273193359375	15.31	Alpha-amylase/trypsin inhibitor CMd OS=Hordeum vulgare GN=IAT3 PE=1 SV=2		678.31	YFMALPVPSQPVDPSTGNVGQSGLMDLPGCPR	YFMALPVPSQPVDPSTGNVGQSGLM[Oxi]DLPGCPR	3	y	2	11	15.31	sp|P11643|IAAD_HORVU	1057180114.88146	False	20333.060546875	0.999899983406067	False	1		Oxidation
1116.20166015625	673.813232421875	15.31	Alpha-amylase/trypsin inhibitor CMd OS=Hordeum vulgare GN=IAT3 PE=1 SV=2		590.4	YFMALPVPSQPVDPSTGNVGQSGLMDLPGCPR	YFMALPVPSQPVDPSTGNVGQSGLM[Oxi]DLPGCPR	3	y	2	13	15.31	sp|P11643|IAAD_HORVU	1057180114.88146	False	20333.060546875	0.999899983406067	False	1		Oxidation
1116.20166015625	1289.59765625	15.31	Alpha-amylase/trypsin inhibitor CMd OS=Hordeum vulgare GN=IAT3 PE=1 SV=2		520.3	YFMALPVPSQPVDPSTGNVGQSGLMDLPGCPR	YFMALPVPSQPVDPSTGNVGQSGLM[Oxi]DLPGCPR	3	y	1	12	15.31	sp|P11643|IAAD_HORVU	1057180114.88146	False	20333.060546875	0.999899983406067	False	1		Oxidation
1116.20166015625	432.202362060547	15.31	Alpha-amylase/trypsin inhibitor CMd OS=Hordeum vulgare GN=IAT3 PE=1 SV=2		502.18	YFMALPVPSQPVDPSTGNVGQSGLMDLPGCPR	YFMALPVPSQPVDPSTGNVGQSGLM[Oxi]DLPGCPR	3	y	1	4	15.31	sp|P11643|IAAD_HORVU	1057180114.88146	False	20333.060546875	0.999899983406067	False	1		Oxidation
1116.20166015625	1000.99298095703	15.31	Alpha-amylase/trypsin inhibitor CMd OS=Hordeum vulgare GN=IAT3 PE=1 SV=2		462.09	YFMALPVPSQPVDPSTGNVGQSGLMDLPGCPR	YFMALPVPSQPVDPSTGNVGQSGLM[Oxi]DLPGCPR	3	b	2	19	15.31	sp|P11643|IAAD_HORVU	1057180114.88146	False	20333.060546875	0.999899983406067	False	1		Oxidation
1116.20166015625	1006.50665283203	15.31	Alpha-amylase/trypsin inhibitor CMd OS=Hordeum vulgare GN=IAT3 PE=1 SV=2		439.37	YFMALPVPSQPVDPSTGNVGQSGLMDLPGCPR	YFMALPVPSQPVDPSTGNVGQSGLM[Oxi]DLPGCPR	3	b	1	9	15.31	sp|P11643|IAAD_HORVU	1057180114.88146	False	20333.060546875	0.999899983406067	False	1		Oxidation
1116.20166015625	859.403442382813	15.31	Alpha-amylase/trypsin inhibitor CMd OS=Hordeum vulgare GN=IAT3 PE=1 SV=2		421.04	YFMALPVPSQPVDPSTGNVGQSGLMDLPGCPR	YFMALPVPSQPVDPSTGNVGQSGLM[Oxi]DLPGCPR	3	y	2	17	15.31	sp|P11643|IAAD_HORVU	1057180114.88146	False	20333.060546875	0.999899983406067	False	1		Oxidation
1116.20166015625	1017.48559570313	15.31	Alpha-amylase/trypsin inhibitor CMd OS=Hordeum vulgare GN=IAT3 PE=1 SV=2		420	YFMALPVPSQPVDPSTGNVGQSGLMDLPGCPR	YFMALPVPSQPVDPSTGNVGQSGLM[Oxi]DLPGCPR	3	y	1	9	15.31	sp|P11643|IAAD_HORVU	1057180114.88146	False	20333.060546875	0.999899983406067	False	1		Oxidation
1116.20166015625	1110.19812011719	15.31	Alpha-amylase/trypsin inhibitor CMd OS=Hordeum vulgare GN=IAT3 PE=1 SV=2		378.09	YFMALPVPSQPVDPSTGNVGQSGLMDLPGCPR	YFMALPVPSQPVDPSTGNVGQSGLM[Oxi]DLPGCPR	3	b	3	32	15.31	sp|P11643|IAAD_HORVU	1057180114.88146	False	20333.060546875	0.999899983406067	False	1		Oxidation
1116.20166015625	1538.21667480469	15.31	Alpha-amylase/trypsin inhibitor CMd OS=Hordeum vulgare GN=IAT3 PE=1 SV=2		338.45	YFMALPVPSQPVDPSTGNVGQSGLMDLPGCPR	YFMALPVPSQPVDPSTGNVGQSGLM[Oxi]DLPGCPR	3	b	2	30	15.31	sp|P11643|IAAD_HORVU	1057180114.88146	False	20333.060546875	0.999899983406067	False	1		Oxidation
1116.20166015625	375.180908203125	15.31	Alpha-amylase/trypsin inhibitor CMd OS=Hordeum vulgare GN=IAT3 PE=1 SV=2		316.13	YFMALPVPSQPVDPSTGNVGQSGLMDLPGCPR	YFMALPVPSQPVDPSTGNVGQSGLM[Oxi]DLPGCPR	3	y	1	3	15.31	sp|P11643|IAAD_HORVU	1057180114.88146	False	20333.060546875	0.999899983406067	False	1		Oxidation
1116.20166015625	175.118957519531	15.31	Alpha-amylase/trypsin inhibitor CMd OS=Hordeum vulgare GN=IAT3 PE=1 SV=2		315.09	YFMALPVPSQPVDPSTGNVGQSGLMDLPGCPR	YFMALPVPSQPVDPSTGNVGQSGLM[Oxi]DLPGCPR	3	y	1	1	15.31	sp|P11643|IAAD_HORVU	1057180114.88146	False	20333.060546875	0.999899983406067	False	1		Oxidation
1116.20166015625	1231.61804199219	15.31	Alpha-amylase/trypsin inhibitor CMd OS=Hordeum vulgare GN=IAT3 PE=1 SV=2		294	YFMALPVPSQPVDPSTGNVGQSGLMDLPGCPR	YFMALPVPSQPVDPSTGNVGQSGLM[Oxi]DLPGCPR	3	b	1	11	15.31	sp|P11643|IAAD_HORVU	1057180114.88146	False	20333.060546875	0.999899983406067	False	1		Oxidation
1116.20166015625	1171.04919433594	15.31	Alpha-amylase/trypsin inhibitor CMd OS=Hordeum vulgare GN=IAT3 PE=1 SV=2		252	YFMALPVPSQPVDPSTGNVGQSGLMDLPGCPR	YFMALPVPSQPVDPSTGNVGQSGLM[Oxi]DLPGCPR	3	y	2	23	15.31	sp|P11643|IAAD_HORVU	1057180114.88146	False	20333.060546875	0.999899983406067	False	1		Oxidation
1116.20166015625	919.474609375	15.31	Alpha-amylase/trypsin inhibitor CMd OS=Hordeum vulgare GN=IAT3 PE=1 SV=2		195.97	YFMALPVPSQPVDPSTGNVGQSGLMDLPGCPR	YFMALPVPSQPVDPSTGNVGQSGLM[Oxi]DLPGCPR	3	b	1	8	15.31	sp|P11643|IAAD_HORVU	1057180114.88146	False	20333.060546875	0.999899983406067	False	1		Oxidation
1116.20166015625	1137.04895019531	15.31	Alpha-amylase/trypsin inhibitor CMd OS=Hordeum vulgare GN=IAT3 PE=1 SV=2		190.22	YFMALPVPSQPVDPSTGNVGQSGLMDLPGCPR	YFMALPVPSQPVDPSTGNVGQSGLM[Oxi]DLPGCPR	3	b	2	22	15.31	sp|P11643|IAAD_HORVU	1057180114.88146	False	20333.060546875	0.999899983406067	False	1		Oxidation
1116.20166015625	379.186706542969	15.31	Alpha-amylase/trypsin inhibitor CMd OS=Hordeum vulgare GN=IAT3 PE=1 SV=2		189	YFMALPVPSQPVDPSTGNVGQSGLMDLPGCPR	YFMALPVPSQPVDPSTGNVGQSGLM[Oxi]DLPGCPR	3	y	2	7	15.31	sp|P11643|IAAD_HORVU	1057180114.88146	False	20333.060546875	0.999899983406067	False	1		Oxidation
1116.20166015625	1058.49353027344	15.31	Alpha-amylase/trypsin inhibitor CMd OS=Hordeum vulgare GN=IAT3 PE=1 SV=2		189	YFMALPVPSQPVDPSTGNVGQSGLMDLPGCPR	YFMALPVPSQPVDPSTGNVGQSGLM[Oxi]DLPGCPR	3	y	2	21	15.31	sp|P11643|IAAD_HORVU	1057180114.88146	False	20333.060546875	0.999899983406067	False	1		Oxidation
1116.20166015625	1417.69421386719	15.31	Alpha-amylase/trypsin inhibitor CMd OS=Hordeum vulgare GN=IAT3 PE=1 SV=2		155.76	YFMALPVPSQPVDPSTGNVGQSGLMDLPGCPR	YFMALPVPSQPVDPSTGNVGQSGLM[Oxi]DLPGCPR	3	y	2	28	15.31	sp|P11643|IAAD_HORVU	1057180114.88146	False	20333.060546875	0.999899983406067	False	1		Oxidation
1116.20166015625	808.879577636719	15.31	Alpha-amylase/trypsin inhibitor CMd OS=Hordeum vulgare GN=IAT3 PE=1 SV=2		147	YFMALPVPSQPVDPSTGNVGQSGLMDLPGCPR	YFMALPVPSQPVDPSTGNVGQSGLM[Oxi]DLPGCPR	3	y	2	16	15.31	sp|P11643|IAAD_HORVU	1057180114.88146	False	20333.060546875	0.999899983406067	False	1		Oxidation
1116.20166015625	1559.73046875	15.31	Alpha-amylase/trypsin inhibitor CMd OS=Hordeum vulgare GN=IAT3 PE=1 SV=2		105	YFMALPVPSQPVDPSTGNVGQSGLMDLPGCPR	YFMALPVPSQPVDPSTGNVGQSGLM[Oxi]DLPGCPR	3	y	1	15	15.31	sp|P11643|IAAD_HORVU	1057180114.88146	False	20333.060546875	0.999899983406067	False	1		Oxidation
1116.20166015625	1542.76611328125	15.31	Alpha-amylase/trypsin inhibitor CMd OS=Hordeum vulgare GN=IAT3 PE=1 SV=2		69.41	YFMALPVPSQPVDPSTGNVGQSGLMDLPGCPR	YFMALPVPSQPVDPSTGNVGQSGLM[Oxi]DLPGCPR	3	b	1	14	15.31	sp|P11643|IAAD_HORVU	1057180114.88146	False	20333.060546875	0.999899983406067	False	1		Oxidation
1116.20166015625	1586.74304199219	15.31	Alpha-amylase/trypsin inhibitor CMd OS=Hordeum vulgare GN=IAT3 PE=1 SV=2		63	YFMALPVPSQPVDPSTGNVGQSGLMDLPGCPR	YFMALPVPSQPVDPSTGNVGQSGLM[Oxi]DLPGCPR	3	b	2	31	15.31	sp|P11643|IAAD_HORVU	1057180114.88146	False	20333.060546875	0.999899983406067	False	1		Oxidation
824.408020019531	826.394104003906	15.1	Alpha-amylase/trypsin inhibitor CMd OS=Hordeum vulgare GN=IAT3 PE=1 SV=2		11416.84	YFMALPVPSQPVDPS	YFMALPVPSQPVDPS	2	y	1	8	15.1	sp|P11643|IAAD_HORVU	877350.091355905	False	19585.94921875	1	False	1
824.408020019531	203.102630615234	15.1	Alpha-amylase/trypsin inhibitor CMd OS=Hordeum vulgare GN=IAT3 PE=1 SV=2		10650.97	YFMALPVPSQPVDPS	YFMALPVPSQPVDPS	2	y	1	2	15.1	sp|P11643|IAAD_HORVU	877350.091355905	False	19585.94921875	1	False	1
824.408020019531	822.421875	15.1	Alpha-amylase/trypsin inhibitor CMd OS=Hordeum vulgare GN=IAT3 PE=1 SV=2		6799.87	YFMALPVPSQPVDPS	YFMALPVPSQPVDPS	2	b	1	7	15.1	sp|P11643|IAAD_HORVU	877350.091355905	False	19585.94921875	1	False	1
824.408020019531	514.250732421875	15.1	Alpha-amylase/trypsin inhibitor CMd OS=Hordeum vulgare GN=IAT3 PE=1 SV=2		5271.21	YFMALPVPSQPVDPS	YFMALPVPSQPVDPS	2	y	1	5	15.1	sp|P11643|IAAD_HORVU	877350.091355905	False	19585.94921875	1	False	1
824.408020019531	1022.51531982422	15.1	Alpha-amylase/trypsin inhibitor CMd OS=Hordeum vulgare GN=IAT3 PE=1 SV=2		5173.24	YFMALPVPSQPVDPS	YFMALPVPSQPVDPS	2	y	1	10	15.1	sp|P11643|IAAD_HORVU	877350.091355905	False	19585.94921875	1	False	1
824.408020019531	626.300659179688	15.1	Alpha-amylase/trypsin inhibitor CMd OS=Hordeum vulgare GN=IAT3 PE=1 SV=2		5166.01	YFMALPVPSQPVDPS	YFMALPVPSQPVDPS	2	b	1	5	15.1	sp|P11643|IAAD_HORVU	877350.091355905	False	19585.94921875	1	False	1
824.408020019531	1445.71337890625	15.1	Alpha-amylase/trypsin inhibitor CMd OS=Hordeum vulgare GN=IAT3 PE=1 SV=2		4756.23	YFMALPVPSQPVDPS	YFMALPVPSQPVDPS	2	b	1	13	15.1	sp|P11643|IAAD_HORVU	877350.091355905	False	19585.94921875	1	False	1
824.408020019531	318.129577636719	15.1	Alpha-amylase/trypsin inhibitor CMd OS=Hordeum vulgare GN=IAT3 PE=1 SV=2		3538.6	YFMALPVPSQPVDPS	YFMALPVPSQPVDPS	2	y	1	3	15.1	sp|P11643|IAAD_HORVU	877350.091355905	False	19585.94921875	1	False	1
824.408020019531	513.216613769531	15.1	Alpha-amylase/trypsin inhibitor CMd OS=Hordeum vulgare GN=IAT3 PE=1 SV=2		2996.55	YFMALPVPSQPVDPS	YFMALPVPSQPVDPS	2	b	1	4	15.1	sp|P11643|IAAD_HORVU	877350.091355905	False	19585.94921875	1	False	1
824.408020019531	311.139007568359	15.1	Alpha-amylase/trypsin inhibitor CMd OS=Hordeum vulgare GN=IAT3 PE=1 SV=2		2823.75	YFMALPVPSQPVDPS	YFMALPVPSQPVDPS	2	b	1	2	15.1	sp|P11643|IAAD_HORVU	877350.091355905	False	19585.94921875	1	False	1
824.408020019531	1134.56518554688	15.1	Alpha-amylase/trypsin inhibitor CMd OS=Hordeum vulgare GN=IAT3 PE=1 SV=2		2502.36	YFMALPVPSQPVDPS	YFMALPVPSQPVDPS	2	b	1	10	15.1	sp|P11643|IAAD_HORVU	877350.091355905	False	19585.94921875	1	False	1
824.408020019531	442.179504394531	15.1	Alpha-amylase/trypsin inhibitor CMd OS=Hordeum vulgare GN=IAT3 PE=1 SV=2		2329.91	YFMALPVPSQPVDPS	YFMALPVPSQPVDPS	2	b	1	3	15.1	sp|P11643|IAAD_HORVU	877350.091355905	False	19585.94921875	1	False	1
824.408020019531	1330.68640136719	15.1	Alpha-amylase/trypsin inhibitor CMd OS=Hordeum vulgare GN=IAT3 PE=1 SV=2		1720.18	YFMALPVPSQPVDPS	YFMALPVPSQPVDPS	2	b	1	12	15.1	sp|P11643|IAAD_HORVU	877350.091355905	False	19585.94921875	1	False	1
824.408020019531	723.360290527344	15.1	Alpha-amylase/trypsin inhibitor CMd OS=Hordeum vulgare GN=IAT3 PE=1 SV=2		1443.55	YFMALPVPSQPVDPS	YFMALPVPSQPVDPS	2	b	2	13	15.1	sp|P11643|IAAD_HORVU	877350.091355905	False	19585.94921875	1	False	1
824.408020019531	463.234893798828	15.1	Alpha-amylase/trypsin inhibitor CMd OS=Hordeum vulgare GN=IAT3 PE=1 SV=2		748.91	YFMALPVPSQPVDPS	YFMALPVPSQPVDPS	2	y	2	9	15.1	sp|P11643|IAAD_HORVU	877350.091355905	False	19585.94921875	1	False	1
824.408020019531	824.408020019531	15.1	Alpha-amylase/trypsin inhibitor CMd OS=Hordeum vulgare GN=IAT3 PE=1 SV=2		509.44	YFMALPVPSQPVDPS	YFMALPVPSQPVDPS	2	y	2	15	15.1	sp|P11643|IAAD_HORVU	877350.091355905	False	19585.94921875	1	False	1
824.408020019531	642.309326171875	15.1	Alpha-amylase/trypsin inhibitor CMd OS=Hordeum vulgare GN=IAT3 PE=1 SV=2		483	YFMALPVPSQPVDPS	YFMALPVPSQPVDPS	2	y	1	6	15.1	sp|P11643|IAAD_HORVU	877350.091355905	False	19585.94921875	1	False	1
824.408020019531	1135.59936523438	15.1	Alpha-amylase/trypsin inhibitor CMd OS=Hordeum vulgare GN=IAT3 PE=1 SV=2		279.86	YFMALPVPSQPVDPS	YFMALPVPSQPVDPS	2	y	1	11	15.1	sp|P11643|IAAD_HORVU	877350.091355905	False	19585.94921875	1	False	1
824.408020019531	1206.63647460938	15.1	Alpha-amylase/trypsin inhibitor CMd OS=Hordeum vulgare GN=IAT3 PE=1 SV=2		276.58	YFMALPVPSQPVDPS	YFMALPVPSQPVDPS	2	y	1	12	15.1	sp|P11643|IAAD_HORVU	877350.091355905	False	19585.94921875	1	False	1
824.408020019531	925.462524414063	15.1	Alpha-amylase/trypsin inhibitor CMd OS=Hordeum vulgare GN=IAT3 PE=1 SV=2		252.09	YFMALPVPSQPVDPS	YFMALPVPSQPVDPS	2	y	1	9	15.1	sp|P11643|IAAD_HORVU	877350.091355905	False	19585.94921875	1	False	1
824.408020019531	1006.50665283203	15.1	Alpha-amylase/trypsin inhibitor CMd OS=Hordeum vulgare GN=IAT3 PE=1 SV=2		232.13	YFMALPVPSQPVDPS	YFMALPVPSQPVDPS	2	b	1	9	15.1	sp|P11643|IAAD_HORVU	877350.091355905	False	19585.94921875	1	False	1
824.408020019531	919.474609375	15.1	Alpha-amylase/trypsin inhibitor CMd OS=Hordeum vulgare GN=IAT3 PE=1 SV=2		148.23	YFMALPVPSQPVDPS	YFMALPVPSQPVDPS	2	b	1	8	15.1	sp|P11643|IAAD_HORVU	877350.091355905	False	19585.94921875	1	False	1
824.408020019531	1231.61804199219	15.1	Alpha-amylase/trypsin inhibitor CMd OS=Hordeum vulgare GN=IAT3 PE=1 SV=2		85.23	YFMALPVPSQPVDPS	YFMALPVPSQPVDPS	2	b	1	11	15.1	sp|P11643|IAAD_HORVU	877350.091355905	False	19585.94921875	1	False	1
593.7978515625	631.298034667969	9.72	Alpha-amylase/trypsin inhibitor CMd OS=Hordeum vulgare GN=IAT3 PE=1 SV=2		33110.77	ELAEIPQQCR	ELAEIPQQCR	2	y	1	5	9.72	sp|P11643|IAAD_HORVU		False	19479.19921875	0.967899978160858	False	1
593.7978515625	944.461853027344	9.72	Alpha-amylase/trypsin inhibitor CMd OS=Hordeum vulgare GN=IAT3 PE=1 SV=2		9919.17	ELAEIPQQCR	ELAEIPQQCR	2	y	1	8	9.72	sp|P11643|IAAD_HORVU		False	19479.19921875	0.967899978160858	False	1
593.7978515625	744.382141113281	9.72	Alpha-amylase/trypsin inhibitor CMd OS=Hordeum vulgare GN=IAT3 PE=1 SV=2		7419.86	ELAEIPQQCR	ELAEIPQQCR	2	y	1	6	9.72	sp|P11643|IAAD_HORVU		False	19479.19921875	0.967899978160858	False	1
593.7978515625	243.133926391602	9.72	Alpha-amylase/trypsin inhibitor CMd OS=Hordeum vulgare GN=IAT3 PE=1 SV=2		6062.39	ELAEIPQQCR	ELAEIPQQCR	2	b	1	2	9.72	sp|P11643|IAAD_HORVU		False	19479.19921875	0.967899978160858	False	1
593.7978515625	873.424682617188	9.72	Alpha-amylase/trypsin inhibitor CMd OS=Hordeum vulgare GN=IAT3 PE=1 SV=2		5714.04	ELAEIPQQCR	ELAEIPQQCR	2	y	1	7	9.72	sp|P11643|IAAD_HORVU		False	19479.19921875	0.967899978160858	False	1
593.7978515625	314.171051025391	9.72	Alpha-amylase/trypsin inhibitor CMd OS=Hordeum vulgare GN=IAT3 PE=1 SV=2		3744.29	ELAEIPQQCR	ELAEIPQQCR	2	b	1	3	9.72	sp|P11643|IAAD_HORVU		False	19479.19921875	0.967899978160858	False	1
593.7978515625	443.213653564453	9.72	Alpha-amylase/trypsin inhibitor CMd OS=Hordeum vulgare GN=IAT3 PE=1 SV=2		3096	ELAEIPQQCR	ELAEIPQQCR	2	b	1	4	9.72	sp|P11643|IAAD_HORVU		False	19479.19921875	0.967899978160858	False	1
593.7978515625	534.245300292969	9.72	Alpha-amylase/trypsin inhibitor CMd OS=Hordeum vulgare GN=IAT3 PE=1 SV=2		1850.99	ELAEIPQQCR	ELAEIPQQCR	2	y	1	4	9.72	sp|P11643|IAAD_HORVU		False	19479.19921875	0.967899978160858	False	1
593.7978515625	556.297729492188	9.72	Alpha-amylase/trypsin inhibitor CMd OS=Hordeum vulgare GN=IAT3 PE=1 SV=2		1685.23	ELAEIPQQCR	ELAEIPQQCR	2	b	1	5	9.72	sp|P11643|IAAD_HORVU		False	19479.19921875	0.967899978160858	False	1
593.7978515625	175.118957519531	9.72	Alpha-amylase/trypsin inhibitor CMd OS=Hordeum vulgare GN=IAT3 PE=1 SV=2		1514	ELAEIPQQCR	ELAEIPQQCR	2	y	1	1	9.72	sp|P11643|IAAD_HORVU		False	19479.19921875	0.967899978160858	False	1
593.7978515625	316.152679443359	9.72	Alpha-amylase/trypsin inhibitor CMd OS=Hordeum vulgare GN=IAT3 PE=1 SV=2		1485.85	ELAEIPQQCR	ELAEIPQQCR	2	y	2	5	9.72	sp|P11643|IAAD_HORVU		False	19479.19921875	0.967899978160858	False	1
593.7978515625	593.7978515625	9.72	Alpha-amylase/trypsin inhibitor CMd OS=Hordeum vulgare GN=IAT3 PE=1 SV=2		1308.34	ELAEIPQQCR	ELAEIPQQCR	2	y	2	10	9.72	sp|P11643|IAAD_HORVU		False	19479.19921875	0.967899978160858	False	1
593.7978515625	406.186706542969	9.72	Alpha-amylase/trypsin inhibitor CMd OS=Hordeum vulgare GN=IAT3 PE=1 SV=2		1208.71	ELAEIPQQCR	ELAEIPQQCR	2	y	1	3	9.72	sp|P11643|IAAD_HORVU		False	19479.19921875	0.967899978160858	False	1
593.7978515625	278.128143310547	9.72	Alpha-amylase/trypsin inhibitor CMd OS=Hordeum vulgare GN=IAT3 PE=1 SV=2		612.77	ELAEIPQQCR	ELAEIPQQCR	2	y	1	2	9.72	sp|P11643|IAAD_HORVU		False	19479.19921875	0.967899978160858	False	1
593.7978515625	372.694702148438	9.72	Alpha-amylase/trypsin inhibitor CMd OS=Hordeum vulgare GN=IAT3 PE=1 SV=2		273	ELAEIPQQCR	ELAEIPQQCR	2	y	2	6	9.72	sp|P11643|IAAD_HORVU		False	19479.19921875	0.967899978160858	False	1
593.7978515625	1057.5458984375	9.72	Alpha-amylase/trypsin inhibitor CMd OS=Hordeum vulgare GN=IAT3 PE=1 SV=2		216.41	ELAEIPQQCR	ELAEIPQQCR	2	y	1	9	9.72	sp|P11643|IAAD_HORVU		False	19479.19921875	0.967899978160858	False	1
593.7978515625	584.792602539063	9.72	Alpha-amylase/trypsin inhibitor CMd OS=Hordeum vulgare GN=IAT3 PE=1 SV=2		169.23	ELAEIPQQCR	ELAEIPQQCR	2	b	2	10	9.72	sp|P11643|IAAD_HORVU		False	19479.19921875	0.967899978160858	False	1
593.7978515625	455.237457275391	9.72	Alpha-amylase/trypsin inhibitor CMd OS=Hordeum vulgare GN=IAT3 PE=1 SV=2		168.1	ELAEIPQQCR	ELAEIPQQCR	2	b	2	8	9.72	sp|P11643|IAAD_HORVU		False	19479.19921875	0.967899978160858	False	1
593.7978515625	781.409057617188	9.72	Alpha-amylase/trypsin inhibitor CMd OS=Hordeum vulgare GN=IAT3 PE=1 SV=2		63	ELAEIPQQCR	ELAEIPQQCR	2	b	1	7	9.72	sp|P11643|IAAD_HORVU		False	19479.19921875	0.967899978160858	False	1
593.7978515625	1012.47680664063	9.72	Alpha-amylase/trypsin inhibitor CMd OS=Hordeum vulgare GN=IAT3 PE=1 SV=2		42	ELAEIPQQCR	ELAEIPQQCR	2	b	1	9	9.72	sp|P11643|IAAD_HORVU		False	19479.19921875	0.967899978160858	False	1
771.368896484375	173.092071533203	14.75	Alpha-amylase/trypsin inhibitor CMd OS=Hordeum vulgare GN=IAT3 PE=1 SV=2		13808.12	DYVLQQTCAVFTPG	DYVLQQTCAVFTPG	2	y	1	2	14.75	sp|P11643|IAAD_HORVU	154988760750077	False	15017.8095703125	1	False	1
771.368896484375	279.097534179688	14.75	Alpha-amylase/trypsin inhibitor CMd OS=Hordeum vulgare GN=IAT3 PE=1 SV=2		3857.06	DYVLQQTCAVFTPG	DYVLQQTCAVFTPG	2	b	1	2	14.75	sp|P11643|IAAD_HORVU	154988760750077	False	15017.8095703125	1	False	1
771.368896484375	378.165954589844	14.75	Alpha-amylase/trypsin inhibitor CMd OS=Hordeum vulgare GN=IAT3 PE=1 SV=2		2985.33	DYVLQQTCAVFTPG	DYVLQQTCAVFTPG	2	b	1	3	14.75	sp|P11643|IAAD_HORVU	154988760750077	False	15017.8095703125	1	False	1
771.368896484375	1369.64562988281	14.75	Alpha-amylase/trypsin inhibitor CMd OS=Hordeum vulgare GN=IAT3 PE=1 SV=2		2843.53	DYVLQQTCAVFTPG	DYVLQQTCAVFTPG	2	b	1	12	14.75	sp|P11643|IAAD_HORVU	154988760750077	False	15017.8095703125	1	False	1
771.368896484375	1121.52954101563	14.75	Alpha-amylase/trypsin inhibitor CMd OS=Hordeum vulgare GN=IAT3 PE=1 SV=2		2114.85	DYVLQQTCAVFTPG	DYVLQQTCAVFTPG	2	b	1	10	14.75	sp|P11643|IAAD_HORVU	154988760750077	False	15017.8095703125	1	False	1
771.368896484375	274.139739990234	14.75	Alpha-amylase/trypsin inhibitor CMd OS=Hordeum vulgare GN=IAT3 PE=1 SV=2		2005.72	DYVLQQTCAVFTPG	DYVLQQTCAVFTPG	2	y	1	3	14.75	sp|P11643|IAAD_HORVU	154988760750077	False	15017.8095703125	1	False	1
771.368896484375	1022.46118164063	14.75	Alpha-amylase/trypsin inhibitor CMd OS=Hordeum vulgare GN=IAT3 PE=1 SV=2		1681.52	DYVLQQTCAVFTPG	DYVLQQTCAVFTPG	2	b	1	9	14.75	sp|P11643|IAAD_HORVU	154988760750077	False	15017.8095703125	1	False	1
771.368896484375	1268.59802246094	14.75	Alpha-amylase/trypsin inhibitor CMd OS=Hordeum vulgare GN=IAT3 PE=1 SV=2		1263.91	DYVLQQTCAVFTPG	DYVLQQTCAVFTPG	2	b	1	11	14.75	sp|P11643|IAAD_HORVU	154988760750077	False	15017.8095703125	1	False	1
771.368896484375	491.250030517578	14.75	Alpha-amylase/trypsin inhibitor CMd OS=Hordeum vulgare GN=IAT3 PE=1 SV=2		924	DYVLQQTCAVFTPG	DYVLQQTCAVFTPG	2	b	1	4	14.75	sp|P11643|IAAD_HORVU	154988760750077	False	15017.8095703125	1	False	1
771.368896484375	848.414855957031	14.75	Alpha-amylase/trypsin inhibitor CMd OS=Hordeum vulgare GN=IAT3 PE=1 SV=2		695.45	DYVLQQTCAVFTPG	DYVLQQTCAVFTPG	2	b	1	7	14.75	sp|P11643|IAAD_HORVU	154988760750077	False	15017.8095703125	1	False	1
771.368896484375	619.30859375	14.75	Alpha-amylase/trypsin inhibitor CMd OS=Hordeum vulgare GN=IAT3 PE=1 SV=2		686.19	DYVLQQTCAVFTPG	DYVLQQTCAVFTPG	2	b	1	5	14.75	sp|P11643|IAAD_HORVU	154988760750077	False	15017.8095703125	1	False	1
771.368896484375	747.3671875	14.75	Alpha-amylase/trypsin inhibitor CMd OS=Hordeum vulgare GN=IAT3 PE=1 SV=2		564.83	DYVLQQTCAVFTPG	DYVLQQTCAVFTPG	2	b	1	6	14.75	sp|P11643|IAAD_HORVU	154988760750077	False	15017.8095703125	1	False	1
771.368896484375	762.363586425781	14.75	Alpha-amylase/trypsin inhibitor CMd OS=Hordeum vulgare GN=IAT3 PE=1 SV=2		462	DYVLQQTCAVFTPG	DYVLQQTCAVFTPG	2	b	2	14	14.75	sp|P11643|IAAD_HORVU	154988760750077	False	15017.8095703125	1	False	1
771.368896484375	951.424072265625	14.75	Alpha-amylase/trypsin inhibitor CMd OS=Hordeum vulgare GN=IAT3 PE=1 SV=2		421.22	DYVLQQTCAVFTPG	DYVLQQTCAVFTPG	2	b	1	8	14.75	sp|P11643|IAAD_HORVU	154988760750077	False	15017.8095703125	1	False	1
771.368896484375	421.208160400391	14.75	Alpha-amylase/trypsin inhibitor CMd OS=Hordeum vulgare GN=IAT3 PE=1 SV=2		406.35	DYVLQQTCAVFTPG	DYVLQQTCAVFTPG	2	y	1	4	14.75	sp|P11643|IAAD_HORVU	154988760750077	False	15017.8095703125	1	False	1
771.368896484375	771.368896484375	14.75	Alpha-amylase/trypsin inhibitor CMd OS=Hordeum vulgare GN=IAT3 PE=1 SV=2		375.93	DYVLQQTCAVFTPG	DYVLQQTCAVFTPG	2	y	2	14	14.75	sp|P11643|IAAD_HORVU	154988760750077	False	15017.8095703125	1	False	1
771.368896484375	923.429138183594	14.75	Alpha-amylase/trypsin inhibitor CMd OS=Hordeum vulgare GN=IAT3 PE=1 SV=2		358.23	DYVLQQTCAVFTPG	DYVLQQTCAVFTPG	2	y	1	9	14.75	sp|P11643|IAAD_HORVU	154988760750077	False	15017.8095703125	1	False	1
771.368896484375	561.268432617188	14.75	Alpha-amylase/trypsin inhibitor CMd OS=Hordeum vulgare GN=IAT3 PE=1 SV=2		252	DYVLQQTCAVFTPG	DYVLQQTCAVFTPG	2	b	2	10	14.75	sp|P11643|IAAD_HORVU	154988760750077	False	15017.8095703125	1	False	1
771.368896484375	1051.48767089844	14.75	Alpha-amylase/trypsin inhibitor CMd OS=Hordeum vulgare GN=IAT3 PE=1 SV=2		194.9	DYVLQQTCAVFTPG	DYVLQQTCAVFTPG	2	y	1	10	14.75	sp|P11643|IAAD_HORVU	154988760750077	False	15017.8095703125	1	False	1
771.368896484375	685.326477050781	14.75	Alpha-amylase/trypsin inhibitor CMd OS=Hordeum vulgare GN=IAT3 PE=1 SV=2		190.23	DYVLQQTCAVFTPG	DYVLQQTCAVFTPG	2	b	2	12	14.75	sp|P11643|IAAD_HORVU	154988760750077	False	15017.8095703125	1	False	1
771.368896484375	795.370544433594	14.75	Alpha-amylase/trypsin inhibitor CMd OS=Hordeum vulgare GN=IAT3 PE=1 SV=2		189	DYVLQQTCAVFTPG	DYVLQQTCAVFTPG	2	y	1	8	14.75	sp|P11643|IAAD_HORVU	154988760750077	False	15017.8095703125	1	False	1
771.368896484375	632.32373046875	14.75	Alpha-amylase/trypsin inhibitor CMd OS=Hordeum vulgare GN=IAT3 PE=1 SV=2		154.89	DYVLQQTCAVFTPG	DYVLQQTCAVFTPG	2	y	2	12	14.75	sp|P11643|IAAD_HORVU	154988760750077	False	15017.8095703125	1	False	1
771.368896484375	634.802612304688	14.75	Alpha-amylase/trypsin inhibitor CMd OS=Hordeum vulgare GN=IAT3 PE=1 SV=2		147	DYVLQQTCAVFTPG	DYVLQQTCAVFTPG	2	b	2	11	14.75	sp|P11643|IAAD_HORVU	154988760750077	False	15017.8095703125	1	False	1
771.368896484375	374.187225341797	14.75	Alpha-amylase/trypsin inhibitor CMd OS=Hordeum vulgare GN=IAT3 PE=1 SV=2		127.23	DYVLQQTCAVFTPG	DYVLQQTCAVFTPG	2	b	2	6	14.75	sp|P11643|IAAD_HORVU	154988760750077	False	15017.8095703125	1	False	1
956.964721679688	956.964721679688	14.39	Alpha-amylase/trypsin inhibitor CMd OS=Hordeum vulgare GN=IAT3 PE=1 SV=2		13233.19	AAAATDCSPGVAFPTNLLGH	AAAATDCSPGVAFPTNLLGH	2	y	2	20	14.39	sp|P11643|IAAD_HORVU	439724084594739	False	14397	1	False	1
956.964721679688	1222.65783691406	14.39	Alpha-amylase/trypsin inhibitor CMd OS=Hordeum vulgare GN=IAT3 PE=1 SV=2		7533.68	AAAATDCSPGVAFPTNLLGH	AAAATDCSPGVAFPTNLLGH	2	y	1	12	14.39	sp|P11643|IAAD_HORVU	439724084594739	False	14397	1	False	1
956.964721679688	751.409729003906	14.39	Alpha-amylase/trypsin inhibitor CMd OS=Hordeum vulgare GN=IAT3 PE=1 SV=2		6221.23	AAAATDCSPGVAFPTNLLGH	AAAATDCSPGVAFPTNLLGH	2	y	1	7	14.39	sp|P11643|IAAD_HORVU	439724084594739	False	14397	1	False	1
956.964721679688	969.515258789063	14.39	Alpha-amylase/trypsin inhibitor CMd OS=Hordeum vulgare GN=IAT3 PE=1 SV=2		4041.69	AAAATDCSPGVAFPTNLLGH	AAAATDCSPGVAFPTNLLGH	2	y	1	9	14.39	sp|P11643|IAAD_HORVU	439724084594739	False	14397	1	False	1
956.964721679688	898.478149414063	14.39	Alpha-amylase/trypsin inhibitor CMd OS=Hordeum vulgare GN=IAT3 PE=1 SV=2		3794.85	AAAATDCSPGVAFPTNLLGH	AAAATDCSPGVAFPTNLLGH	2	y	1	8	14.39	sp|P11643|IAAD_HORVU	439724084594739	False	14397	1	False	1
956.964721679688	691.271545410156	14.39	Alpha-amylase/trypsin inhibitor CMd OS=Hordeum vulgare GN=IAT3 PE=1 SV=2		2727.84	AAAATDCSPGVAFPTNLLGH	AAAATDCSPGVAFPTNLLGH	2	b	1	8	14.39	sp|P11643|IAAD_HORVU	439724084594739	False	14397	1	False	1
956.964721679688	1162.51977539063	14.39	Alpha-amylase/trypsin inhibitor CMd OS=Hordeum vulgare GN=IAT3 PE=1 SV=2		2663.49	AAAATDCSPGVAFPTNLLGH	AAAATDCSPGVAFPTNLLGH	2	b	1	13	14.39	sp|P11643|IAAD_HORVU	439724084594739	False	14397	1	False	1
956.964721679688	1309.68994140625	14.39	Alpha-amylase/trypsin inhibitor CMd OS=Hordeum vulgare GN=IAT3 PE=1 SV=2		2144.49	AAAATDCSPGVAFPTNLLGH	AAAATDCSPGVAFPTNLLGH	2	y	1	13	14.39	sp|P11643|IAAD_HORVU	439724084594739	False	14397	1	False	1
956.964721679688	944.414184570313	14.39	Alpha-amylase/trypsin inhibitor CMd OS=Hordeum vulgare GN=IAT3 PE=1 SV=2		1865.57	AAAATDCSPGVAFPTNLLGH	AAAATDCSPGVAFPTNLLGH	2	b	1	11	14.39	sp|P11643|IAAD_HORVU	439724084594739	False	14397	1	False	1
956.964721679688	214.118621826172	14.39	Alpha-amylase/trypsin inhibitor CMd OS=Hordeum vulgare GN=IAT3 PE=1 SV=2		1838.39	AAAATDCSPGVAFPTNLLGH	AAAATDCSPGVAFPTNLLGH	2	b	1	3	14.39	sp|P11643|IAAD_HORVU	439724084594739	False	14397	1	False	1
956.964721679688	1527.72607421875	14.39	Alpha-amylase/trypsin inhibitor CMd OS=Hordeum vulgare GN=IAT3 PE=1 SV=2		1761.31	AAAATDCSPGVAFPTNLLGH	AAAATDCSPGVAFPTNLLGH	2	y	1	15	14.39	sp|P11643|IAAD_HORVU	439724084594739	False	14397	1	False	1
956.964721679688	1412.69909667969	14.39	Alpha-amylase/trypsin inhibitor CMd OS=Hordeum vulgare GN=IAT3 PE=1 SV=2		1676.73	AAAATDCSPGVAFPTNLLGH	AAAATDCSPGVAFPTNLLGH	2	y	1	14	14.39	sp|P11643|IAAD_HORVU	439724084594739	False	14397	1	False	1
956.964721679688	1015.45129394531	14.39	Alpha-amylase/trypsin inhibitor CMd OS=Hordeum vulgare GN=IAT3 PE=1 SV=2		1206.83	AAAATDCSPGVAFPTNLLGH	AAAATDCSPGVAFPTNLLGH	2	b	1	12	14.39	sp|P11643|IAAD_HORVU	439724084594739	False	14397	1	False	1
956.964721679688	213.098220825195	14.39	Alpha-amylase/trypsin inhibitor CMd OS=Hordeum vulgare GN=IAT3 PE=1 SV=2		1174.24	AAAATDCSPGVAFPTNLLGH	AAAATDCSPGVAFPTNLLGH	2	y	1	2	14.39	sp|P11643|IAAD_HORVU	439724084594739	False	14397	1	False	1
956.964721679688	285.155731201172	14.39	Alpha-amylase/trypsin inhibitor CMd OS=Hordeum vulgare GN=IAT3 PE=1 SV=2		873.39	AAAATDCSPGVAFPTNLLGH	AAAATDCSPGVAFPTNLLGH	2	b	1	4	14.39	sp|P11643|IAAD_HORVU	439724084594739	False	14397	1	False	1
956.964721679688	604.239562988281	14.39	Alpha-amylase/trypsin inhibitor CMd OS=Hordeum vulgare GN=IAT3 PE=1 SV=2		790.67	AAAATDCSPGVAFPTNLLGH	AAAATDCSPGVAFPTNLLGH	2	b	1	7	14.39	sp|P11643|IAAD_HORVU	439724084594739	False	14397	1	False	1
956.964721679688	386.203399658203	14.39	Alpha-amylase/trypsin inhibitor CMd OS=Hordeum vulgare GN=IAT3 PE=1 SV=2		736.14	AAAATDCSPGVAFPTNLLGH	AAAATDCSPGVAFPTNLLGH	2	b	1	5	14.39	sp|P11643|IAAD_HORVU	439724084594739	False	14397	1	False	1
956.964721679688	143.081497192383	14.39	Alpha-amylase/trypsin inhibitor CMd OS=Hordeum vulgare GN=IAT3 PE=1 SV=2		704.87	AAAATDCSPGVAFPTNLLGH	AAAATDCSPGVAFPTNLLGH	2	b	2	4	14.39	sp|P11643|IAAD_HORVU	439724084594739	False	14397	1	False	1
956.964721679688	326.182281494141	14.39	Alpha-amylase/trypsin inhibitor CMd OS=Hordeum vulgare GN=IAT3 PE=1 SV=2		672.32	AAAATDCSPGVAFPTNLLGH	AAAATDCSPGVAFPTNLLGH	2	y	1	3	14.39	sp|P11643|IAAD_HORVU	439724084594739	False	14397	1	False	1
956.964721679688	501.230346679688	14.39	Alpha-amylase/trypsin inhibitor CMd OS=Hordeum vulgare GN=IAT3 PE=1 SV=2		652.36	AAAATDCSPGVAFPTNLLGH	AAAATDCSPGVAFPTNLLGH	2	b	1	6	14.39	sp|P11643|IAAD_HORVU	439724084594739	False	14397	1	False	1
956.964721679688	947.95947265625	14.39	Alpha-amylase/trypsin inhibitor CMd OS=Hordeum vulgare GN=IAT3 PE=1 SV=2		639.89	AAAATDCSPGVAFPTNLLGH	AAAATDCSPGVAFPTNLLGH	2	b	2	20	14.39	sp|P11643|IAAD_HORVU	439724084594739	False	14397	1	False	1
956.964721679688	156.076751708984	14.39	Alpha-amylase/trypsin inhibitor CMd OS=Hordeum vulgare GN=IAT3 PE=1 SV=2		630	AAAATDCSPGVAFPTNLLGH	AAAATDCSPGVAFPTNLLGH	2	y	1	1	14.39	sp|P11643|IAAD_HORVU	439724084594739	False	14397	1	False	1
956.964721679688	1125.60510253906	14.39	Alpha-amylase/trypsin inhibitor CMd OS=Hordeum vulgare GN=IAT3 PE=1 SV=2		588	AAAATDCSPGVAFPTNLLGH	AAAATDCSPGVAFPTNLLGH	2	y	1	11	14.39	sp|P11643|IAAD_HORVU	439724084594739	False	14397	1	False	1
956.964721679688	553.309265136719	14.39	Alpha-amylase/trypsin inhibitor CMd OS=Hordeum vulgare GN=IAT3 PE=1 SV=2		470.4	AAAATDCSPGVAFPTNLLGH	AAAATDCSPGVAFPTNLLGH	2	y	1	5	14.39	sp|P11643|IAAD_HORVU	439724084594739	False	14397	1	False	1
956.964721679688	439.266357421875	14.39	Alpha-amylase/trypsin inhibitor CMd OS=Hordeum vulgare GN=IAT3 PE=1 SV=2		442.23	AAAATDCSPGVAFPTNLLGH	AAAATDCSPGVAFPTNLLGH	2	y	1	4	14.39	sp|P11643|IAAD_HORVU	439724084594739	False	14397	1	False	1
956.964721679688	1068.58361816406	14.39	Alpha-amylase/trypsin inhibitor CMd OS=Hordeum vulgare GN=IAT3 PE=1 SV=2		437.14	AAAATDCSPGVAFPTNLLGH	AAAATDCSPGVAFPTNLLGH	2	y	1	10	14.39	sp|P11643|IAAD_HORVU	439724084594739	False	14397	1	False	1
956.964721679688	850.409057617188	14.39	Alpha-amylase/trypsin inhibitor CMd OS=Hordeum vulgare GN=IAT3 PE=1 SV=2		378.09	AAAATDCSPGVAFPTNLLGH	AAAATDCSPGVAFPTNLLGH	2	y	2	17	14.39	sp|P11643|IAAD_HORVU	439724084594739	False	14397	1	False	1
956.964721679688	814.890502929688	14.39	Alpha-amylase/trypsin inhibitor CMd OS=Hordeum vulgare GN=IAT3 PE=1 SV=2		295.13	AAAATDCSPGVAFPTNLLGH	AAAATDCSPGVAFPTNLLGH	2	y	2	16	14.39	sp|P11643|IAAD_HORVU	439724084594739	False	14397	1	False	1
956.964721679688	845.345764160156	14.39	Alpha-amylase/trypsin inhibitor CMd OS=Hordeum vulgare GN=IAT3 PE=1 SV=2		211.13	AAAATDCSPGVAFPTNLLGH	AAAATDCSPGVAFPTNLLGH	2	b	1	10	14.39	sp|P11643|IAAD_HORVU	439724084594739	False	14397	1	False	1
956.964721679688	885.927612304688	14.39	Alpha-amylase/trypsin inhibitor CMd OS=Hordeum vulgare GN=IAT3 PE=1 SV=2		211.13	AAAATDCSPGVAFPTNLLGH	AAAATDCSPGVAFPTNLLGH	2	y	2	18	14.39	sp|P11643|IAAD_HORVU	439724084594739	False	14397	1	False	1
956.964721679688	611.832580566406	14.39	Alpha-amylase/trypsin inhibitor CMd OS=Hordeum vulgare GN=IAT3 PE=1 SV=2		210	AAAATDCSPGVAFPTNLLGH	AAAATDCSPGVAFPTNLLGH	2	y	2	12	14.39	sp|P11643|IAAD_HORVU	439724084594739	False	14397	1	False	1
956.964721679688	654.35693359375	14.39	Alpha-amylase/trypsin inhibitor CMd OS=Hordeum vulgare GN=IAT3 PE=1 SV=2		168	AAAATDCSPGVAFPTNLLGH	AAAATDCSPGVAFPTNLLGH	2	y	1	6	14.39	sp|P11643|IAAD_HORVU	439724084594739	False	14397	1	False	1
956.964721679688	655.348571777344	14.39	Alpha-amylase/trypsin inhibitor CMd OS=Hordeum vulgare GN=IAT3 PE=1 SV=2		168	AAAATDCSPGVAFPTNLLGH	AAAATDCSPGVAFPTNLLGH	2	y	2	13	14.39	sp|P11643|IAAD_HORVU	439724084594739	False	14397	1	False	1
956.964721679688	788.324340820313	14.39	Alpha-amylase/trypsin inhibitor CMd OS=Hordeum vulgare GN=IAT3 PE=1 SV=2		127.13	AAAATDCSPGVAFPTNLLGH	AAAATDCSPGVAFPTNLLGH	2	b	1	9	14.39	sp|P11643|IAAD_HORVU	439724084594739	False	14397	1	False	1
956.964721679688	1587.74719238281	14.39	Alpha-amylase/trypsin inhibitor CMd OS=Hordeum vulgare GN=IAT3 PE=1 SV=2		126	AAAATDCSPGVAFPTNLLGH	AAAATDCSPGVAFPTNLLGH	2	b	1	17	14.39	sp|P11643|IAAD_HORVU	439724084594739	False	14397	1	False	1
956.964721679688	1360.6201171875	14.39	Alpha-amylase/trypsin inhibitor CMd OS=Hordeum vulgare GN=IAT3 PE=1 SV=2		63.1	AAAATDCSPGVAFPTNLLGH	AAAATDCSPGVAFPTNLLGH	2	b	1	15	14.39	sp|P11643|IAAD_HORVU	439724084594739	False	14397	1	False	1
518.776733398438	591.35009765625	9.02	Alpha-amylase/trypsin inhibitor CMd OS=Hordeum vulgare GN=IAT3 PE=1 SV=2		6063.52	YPGQPYLAK	YPGQPYLAK	2	y	1	5	9.02	sp|P11643|IAAD_HORVU	1.02794996463444E+17	False	13972.490234375	0.999800026416779	False	1
518.776733398438	261.123382568359	9.02	Alpha-amylase/trypsin inhibitor CMd OS=Hordeum vulgare GN=IAT3 PE=1 SV=2		6036.32	YPGQPYLAK	YPGQPYLAK	2	b	1	2	9.02	sp|P11643|IAAD_HORVU	1.02794996463444E+17	False	13972.490234375	0.999800026416779	False	1
518.776733398438	437.245086669922	9.02	Alpha-amylase/trypsin inhibitor CMd OS=Hordeum vulgare GN=IAT3 PE=1 SV=2		5698.72	YPGQPYLAK	YPGQPYLAK	2	y	2	8	9.02	sp|P11643|IAAD_HORVU	1.02794996463444E+17	False	13972.490234375	0.999800026416779	False	1
518.776733398438	776.430114746094	9.02	Alpha-amylase/trypsin inhibitor CMd OS=Hordeum vulgare GN=IAT3 PE=1 SV=2		5537.08	YPGQPYLAK	YPGQPYLAK	2	y	1	7	9.02	sp|P11643|IAAD_HORVU	1.02794996463444E+17	False	13972.490234375	0.999800026416779	False	1
518.776733398438	518.776733398438	9.02	Alpha-amylase/trypsin inhibitor CMd OS=Hordeum vulgare GN=IAT3 PE=1 SV=2		4199.2	YPGQPYLAK	YPGQPYLAK	2	y	2	9	9.02	sp|P11643|IAAD_HORVU	1.02794996463444E+17	False	13972.490234375	0.999800026416779	False	1
518.776733398438	873.482849121094	9.02	Alpha-amylase/trypsin inhibitor CMd OS=Hordeum vulgare GN=IAT3 PE=1 SV=2		2520.22	YPGQPYLAK	YPGQPYLAK	2	y	1	8	9.02	sp|P11643|IAAD_HORVU	1.02794996463444E+17	False	13972.490234375	0.999800026416779	False	1
518.776733398438	147.112808227539	9.02	Alpha-amylase/trypsin inhibitor CMd OS=Hordeum vulgare GN=IAT3 PE=1 SV=2		2069	YPGQPYLAK	YPGQPYLAK	2	y	1	1	9.02	sp|P11643|IAAD_HORVU	1.02794996463444E+17	False	13972.490234375	0.999800026416779	False	1
518.776733398438	218.149917602539	9.02	Alpha-amylase/trypsin inhibitor CMd OS=Hordeum vulgare GN=IAT3 PE=1 SV=2		1920.09	YPGQPYLAK	YPGQPYLAK	2	y	1	2	9.02	sp|P11643|IAAD_HORVU	1.02794996463444E+17	False	13972.490234375	0.999800026416779	False	1
518.776733398438	331.233978271484	9.02	Alpha-amylase/trypsin inhibitor CMd OS=Hordeum vulgare GN=IAT3 PE=1 SV=2		1538	YPGQPYLAK	YPGQPYLAK	2	y	1	3	9.02	sp|P11643|IAAD_HORVU	1.02794996463444E+17	False	13972.490234375	0.999800026416779	False	1
518.776733398438	446.203399658203	9.02	Alpha-amylase/trypsin inhibitor CMd OS=Hordeum vulgare GN=IAT3 PE=1 SV=2		808.35	YPGQPYLAK	YPGQPYLAK	2	b	1	4	9.02	sp|P11643|IAAD_HORVU	1.02794996463444E+17	False	13972.490234375	0.999800026416779	False	1
518.776733398438	543.256164550781	9.02	Alpha-amylase/trypsin inhibitor CMd OS=Hordeum vulgare GN=IAT3 PE=1 SV=2		652.13	YPGQPYLAK	YPGQPYLAK	2	b	1	5	9.02	sp|P11643|IAAD_HORVU	1.02794996463444E+17	False	13972.490234375	0.999800026416779	False	1
518.776733398438	494.297302246094	9.02	Alpha-amylase/trypsin inhibitor CMd OS=Hordeum vulgare GN=IAT3 PE=1 SV=2		463.04	YPGQPYLAK	YPGQPYLAK	2	y	1	4	9.02	sp|P11643|IAAD_HORVU	1.02794996463444E+17	False	13972.490234375	0.999800026416779	False	1
518.776733398438	719.408630371094	9.02	Alpha-amylase/trypsin inhibitor CMd OS=Hordeum vulgare GN=IAT3 PE=1 SV=2		421.23	YPGQPYLAK	YPGQPYLAK	2	y	1	6	9.02	sp|P11643|IAAD_HORVU	1.02794996463444E+17	False	13972.490234375	0.999800026416779	False	1
518.776733398438	706.319519042969	9.02	Alpha-amylase/trypsin inhibitor CMd OS=Hordeum vulgare GN=IAT3 PE=1 SV=2		379.14	YPGQPYLAK	YPGQPYLAK	2	b	1	6	9.02	sp|P11643|IAAD_HORVU	1.02794996463444E+17	False	13972.490234375	0.999800026416779	False	1
518.776733398438	318.144836425781	9.02	Alpha-amylase/trypsin inhibitor CMd OS=Hordeum vulgare GN=IAT3 PE=1 SV=2		378	YPGQPYLAK	YPGQPYLAK	2	b	1	3	9.02	sp|P11643|IAAD_HORVU	1.02794996463444E+17	False	13972.490234375	0.999800026416779	False	1
518.776733398438	819.403564453125	9.02	Alpha-amylase/trypsin inhibitor CMd OS=Hordeum vulgare GN=IAT3 PE=1 SV=2		168.19	YPGQPYLAK	YPGQPYLAK	2	b	1	7	9.02	sp|P11643|IAAD_HORVU	1.02794996463444E+17	False	13972.490234375	0.999800026416779	False	1
518.776733398438	890.440673828125	9.02	Alpha-amylase/trypsin inhibitor CMd OS=Hordeum vulgare GN=IAT3 PE=1 SV=2		91.54	YPGQPYLAK	YPGQPYLAK	2	b	1	8	9.02	sp|P11643|IAAD_HORVU	1.02794996463444E+17	False	13972.490234375	0.999800026416779	False	1
943.448364257813	943.448364257813	12.77	Alpha-amylase/trypsin inhibitor CMd OS=Hordeum vulgare GN=IAT3 PE=1 SV=2		32421.21	PSTGNVGQSGLMDLPGCPR	PSTGNVGQSGLMDLPGCPR	2	y	2	19	12.77	sp|P11643|IAAD_HORVU	3121658574.56506	False	13364.3798828125	0.998399972915649	False	1
943.448364257813	1330.62426757813	12.77	Alpha-amylase/trypsin inhibitor CMd OS=Hordeum vulgare GN=IAT3 PE=1 SV=2		5739.61	PSTGNVGQSGLMDLPGCPR	PSTGNVGQSGLMDLPGCPR	2	y	1	13	12.77	sp|P11643|IAAD_HORVU	3121658574.56506	False	13364.3798828125	0.998399972915649	False	1
943.448364257813	529.255126953125	12.77	Alpha-amylase/trypsin inhibitor CMd OS=Hordeum vulgare GN=IAT3 PE=1 SV=2		5090.33	PSTGNVGQSGLMDLPGCPR	PSTGNVGQSGLMDLPGCPR	2	y	1	5	12.77	sp|P11643|IAAD_HORVU	3121658574.56506	False	13364.3798828125	0.998399972915649	False	1
943.448364257813	642.339172363281	12.77	Alpha-amylase/trypsin inhibitor CMd OS=Hordeum vulgare GN=IAT3 PE=1 SV=2		4830.76	PSTGNVGQSGLMDLPGCPR	PSTGNVGQSGLMDLPGCPR	2	y	1	6	12.77	sp|P11643|IAAD_HORVU	3121658574.56506	False	13364.3798828125	0.998399972915649	False	1
943.448364257813	1145.54418945313	12.77	Alpha-amylase/trypsin inhibitor CMd OS=Hordeum vulgare GN=IAT3 PE=1 SV=2		2510.45	PSTGNVGQSGLMDLPGCPR	PSTGNVGQSGLMDLPGCPR	2	y	1	11	12.77	sp|P11643|IAAD_HORVU	3121658574.56506	False	13364.3798828125	0.998399972915649	False	1
943.448364257813	556.272521972656	12.77	Alpha-amylase/trypsin inhibitor CMd OS=Hordeum vulgare GN=IAT3 PE=1 SV=2		1782.42	PSTGNVGQSGLMDLPGCPR	PSTGNVGQSGLMDLPGCPR	2	b	1	6	12.77	sp|P11643|IAAD_HORVU	3121658574.56506	False	13364.3798828125	0.998399972915649	False	1
943.448364257813	1244.5576171875	12.77	Alpha-amylase/trypsin inhibitor CMd OS=Hordeum vulgare GN=IAT3 PE=1 SV=2		1553.97	PSTGNVGQSGLMDLPGCPR	PSTGNVGQSGLMDLPGCPR	2	b	1	13	12.77	sp|P11643|IAAD_HORVU	3121658574.56506	False	13364.3798828125	0.998399972915649	False	1
943.448364257813	1058.51220703125	12.77	Alpha-amylase/trypsin inhibitor CMd OS=Hordeum vulgare GN=IAT3 PE=1 SV=2		1489.32	PSTGNVGQSGLMDLPGCPR	PSTGNVGQSGLMDLPGCPR	2	y	1	10	12.77	sp|P11643|IAAD_HORVU	3121658574.56506	False	13364.3798828125	0.998399972915649	False	1
943.448364257813	1357.6416015625	12.77	Alpha-amylase/trypsin inhibitor CMd OS=Hordeum vulgare GN=IAT3 PE=1 SV=2		1270.4	PSTGNVGQSGLMDLPGCPR	PSTGNVGQSGLMDLPGCPR	2	b	1	14	12.77	sp|P11643|IAAD_HORVU	3121658574.56506	False	13364.3798828125	0.998399972915649	False	1
943.448364257813	1429.69262695313	12.77	Alpha-amylase/trypsin inhibitor CMd OS=Hordeum vulgare GN=IAT3 PE=1 SV=2		1164.31	PSTGNVGQSGLMDLPGCPR	PSTGNVGQSGLMDLPGCPR	2	y	1	14	12.77	sp|P11643|IAAD_HORVU	3121658574.56506	False	13364.3798828125	0.998399972915649	False	1
943.448364257813	888.406616210938	12.77	Alpha-amylase/trypsin inhibitor CMd OS=Hordeum vulgare GN=IAT3 PE=1 SV=2		1063.21	PSTGNVGQSGLMDLPGCPR	PSTGNVGQSGLMDLPGCPR	2	y	1	8	12.77	sp|P11643|IAAD_HORVU	3121658574.56506	False	13364.3798828125	0.998399972915649	False	1
943.448364257813	272.171722412109	12.77	Alpha-amylase/trypsin inhibitor CMd OS=Hordeum vulgare GN=IAT3 PE=1 SV=2		1056	PSTGNVGQSGLMDLPGCPR	PSTGNVGQSGLMDLPGCPR	2	y	1	2	12.77	sp|P11643|IAAD_HORVU	3121658574.56506	False	13364.3798828125	0.998399972915649	False	1
943.448364257813	757.366149902344	12.77	Alpha-amylase/trypsin inhibitor CMd OS=Hordeum vulgare GN=IAT3 PE=1 SV=2		1044.65	PSTGNVGQSGLMDLPGCPR	PSTGNVGQSGLMDLPGCPR	2	y	1	7	12.77	sp|P11643|IAAD_HORVU	3121658574.56506	False	13364.3798828125	0.998399972915649	False	1
943.448364257813	457.204132080078	12.77	Alpha-amylase/trypsin inhibitor CMd OS=Hordeum vulgare GN=IAT3 PE=1 SV=2		826.33	PSTGNVGQSGLMDLPGCPR	PSTGNVGQSGLMDLPGCPR	2	b	1	5	12.77	sp|P11643|IAAD_HORVU	3121658574.56506	False	13364.3798828125	0.998399972915649	False	1
943.448364257813	1273.60278320313	12.77	Alpha-amylase/trypsin inhibitor CMd OS=Hordeum vulgare GN=IAT3 PE=1 SV=2		815.18	PSTGNVGQSGLMDLPGCPR	PSTGNVGQSGLMDLPGCPR	2	y	1	12	12.77	sp|P11643|IAAD_HORVU	3121658574.56506	False	13364.3798828125	0.998399972915649	False	1
943.448364257813	934.443115234375	12.77	Alpha-amylase/trypsin inhibitor CMd OS=Hordeum vulgare GN=IAT3 PE=1 SV=2		595.45	PSTGNVGQSGLMDLPGCPR	PSTGNVGQSGLMDLPGCPR	2	b	2	19	12.77	sp|P11643|IAAD_HORVU	3121658574.56506	False	13364.3798828125	0.998399972915649	False	1
943.448364257813	1543.73559570313	12.77	Alpha-amylase/trypsin inhibitor CMd OS=Hordeum vulgare GN=IAT3 PE=1 SV=2		595.44	PSTGNVGQSGLMDLPGCPR	PSTGNVGQSGLMDLPGCPR	2	y	1	15	12.77	sp|P11643|IAAD_HORVU	3121658574.56506	False	13364.3798828125	0.998399972915649	False	1
943.448364257813	432.202362060547	12.77	Alpha-amylase/trypsin inhibitor CMd OS=Hordeum vulgare GN=IAT3 PE=1 SV=2		448.25	PSTGNVGQSGLMDLPGCPR	PSTGNVGQSGLMDLPGCPR	2	y	1	4	12.77	sp|P11643|IAAD_HORVU	3121658574.56506	False	13364.3798828125	0.998399972915649	False	1
943.448364257813	741.352600097656	12.77	Alpha-amylase/trypsin inhibitor CMd OS=Hordeum vulgare GN=IAT3 PE=1 SV=2		442.22	PSTGNVGQSGLMDLPGCPR	PSTGNVGQSGLMDLPGCPR	2	b	1	8	12.77	sp|P11643|IAAD_HORVU	3121658574.56506	False	13364.3798828125	0.998399972915649	False	1
943.448364257813	1001.49066162109	12.77	Alpha-amylase/trypsin inhibitor CMd OS=Hordeum vulgare GN=IAT3 PE=1 SV=2		427.44	PSTGNVGQSGLMDLPGCPR	PSTGNVGQSGLMDLPGCPR	2	y	1	9	12.77	sp|P11643|IAAD_HORVU	3121658574.56506	False	13364.3798828125	0.998399972915649	False	1
943.448364257813	998.490173339844	12.77	Alpha-amylase/trypsin inhibitor CMd OS=Hordeum vulgare GN=IAT3 PE=1 SV=2		400.14	PSTGNVGQSGLMDLPGCPR	PSTGNVGQSGLMDLPGCPR	2	b	1	11	12.77	sp|P11643|IAAD_HORVU	3121658574.56506	False	13364.3798828125	0.998399972915649	False	1
943.448364257813	343.161224365234	12.77	Alpha-amylase/trypsin inhibitor CMd OS=Hordeum vulgare GN=IAT3 PE=1 SV=2		358.22	PSTGNVGQSGLMDLPGCPR	PSTGNVGQSGLMDLPGCPR	2	b	1	4	12.77	sp|P11643|IAAD_HORVU	3121658574.56506	False	13364.3798828125	0.998399972915649	False	1
943.448364257813	185.092071533203	12.77	Alpha-amylase/trypsin inhibitor CMd OS=Hordeum vulgare GN=IAT3 PE=1 SV=2		301.34	PSTGNVGQSGLMDLPGCPR	PSTGNVGQSGLMDLPGCPR	2	b	1	2	12.77	sp|P11643|IAAD_HORVU	3121658574.56506	False	13364.3798828125	0.998399972915649	False	1
943.448364257813	828.384643554688	12.77	Alpha-amylase/trypsin inhibitor CMd OS=Hordeum vulgare GN=IAT3 PE=1 SV=2		294	PSTGNVGQSGLMDLPGCPR	PSTGNVGQSGLMDLPGCPR	2	b	1	9	12.77	sp|P11643|IAAD_HORVU	3121658574.56506	False	13364.3798828125	0.998399972915649	False	1
943.448364257813	1129.53063964844	12.77	Alpha-amylase/trypsin inhibitor CMd OS=Hordeum vulgare GN=IAT3 PE=1 SV=2		190.23	PSTGNVGQSGLMDLPGCPR	PSTGNVGQSGLMDLPGCPR	2	b	1	12	12.77	sp|P11643|IAAD_HORVU	3121658574.56506	False	13364.3798828125	0.998399972915649	False	1
943.448364257813	286.139739990234	12.77	Alpha-amylase/trypsin inhibitor CMd OS=Hordeum vulgare GN=IAT3 PE=1 SV=2		183.08	PSTGNVGQSGLMDLPGCPR	PSTGNVGQSGLMDLPGCPR	2	b	1	3	12.77	sp|P11643|IAAD_HORVU	3121658574.56506	False	13364.3798828125	0.998399972915649	False	1
943.448364257813	851.406005859375	12.77	Alpha-amylase/trypsin inhibitor CMd OS=Hordeum vulgare GN=IAT3 PE=1 SV=2		168	PSTGNVGQSGLMDLPGCPR	PSTGNVGQSGLMDLPGCPR	2	y	2	17	12.77	sp|P11643|IAAD_HORVU	3121658574.56506	False	13364.3798828125	0.998399972915649	False	1
943.448364257813	175.118957519531	12.77	Alpha-amylase/trypsin inhibitor CMd OS=Hordeum vulgare GN=IAT3 PE=1 SV=2		147	PSTGNVGQSGLMDLPGCPR	PSTGNVGQSGLMDLPGCPR	2	y	1	1	12.77	sp|P11643|IAAD_HORVU	3121658574.56506	False	13364.3798828125	0.998399972915649	False	1
943.448364257813	885.406066894531	12.77	Alpha-amylase/trypsin inhibitor CMd OS=Hordeum vulgare GN=IAT3 PE=1 SV=2		126.19	PSTGNVGQSGLMDLPGCPR	PSTGNVGQSGLMDLPGCPR	2	b	1	10	12.77	sp|P11643|IAAD_HORVU	3121658574.56506	False	13364.3798828125	0.998399972915649	False	1
943.448364257813	613.294006347656	12.77	Alpha-amylase/trypsin inhibitor CMd OS=Hordeum vulgare GN=IAT3 PE=1 SV=2		105	PSTGNVGQSGLMDLPGCPR	PSTGNVGQSGLMDLPGCPR	2	b	1	7	12.77	sp|P11643|IAAD_HORVU	3121658574.56506	False	13364.3798828125	0.998399972915649	False	1
943.448364257813	894.921997070313	12.77	Alpha-amylase/trypsin inhibitor CMd OS=Hordeum vulgare GN=IAT3 PE=1 SV=2		105	PSTGNVGQSGLMDLPGCPR	PSTGNVGQSGLMDLPGCPR	2	y	2	18	12.77	sp|P11643|IAAD_HORVU	3121658574.56506	False	13364.3798828125	0.998399972915649	False	1
705.325622558594	244.129180908203	13.9	Alpha-amylase/trypsin inhibitor CMd OS=Hordeum vulgare GN=IAT3 PE=1 SV=2		21562.76	LYCCQELAEIPQ	LYCCQELAEIPQ	2	y	1	2	13.9	sp|P11643|IAAD_HORVU	3257081200.14902	False	12555.2099609375	0.999899983406067	False	1
705.325622558594	147.076416015625	13.9	Alpha-amylase/trypsin inhibitor CMd OS=Hordeum vulgare GN=IAT3 PE=1 SV=2		4896	LYCCQELAEIPQ	LYCCQELAEIPQ	2	y	1	1	13.9	sp|P11643|IAAD_HORVU	3257081200.14902	False	12555.2099609375	0.999899983406067	False	1
705.325622558594	1166.52209472656	13.9	Alpha-amylase/trypsin inhibitor CMd OS=Hordeum vulgare GN=IAT3 PE=1 SV=2		2982.76	LYCCQELAEIPQ	LYCCQELAEIPQ	2	b	1	10	13.9	sp|P11643|IAAD_HORVU	3257081200.14902	False	12555.2099609375	0.999899983406067	False	1
705.325622558594	1053.43798828125	13.9	Alpha-amylase/trypsin inhibitor CMd OS=Hordeum vulgare GN=IAT3 PE=1 SV=2		2914.97	LYCCQELAEIPQ	LYCCQELAEIPQ	2	b	1	9	13.9	sp|P11643|IAAD_HORVU	3257081200.14902	False	12555.2099609375	0.999899983406067	False	1
705.325622558594	853.358276367188	13.9	Alpha-amylase/trypsin inhibitor CMd OS=Hordeum vulgare GN=IAT3 PE=1 SV=2		1581.4	LYCCQELAEIPQ	LYCCQELAEIPQ	2	b	1	7	13.9	sp|P11643|IAAD_HORVU	3257081200.14902	False	12555.2099609375	0.999899983406067	False	1
705.325622558594	740.274230957031	13.9	Alpha-amylase/trypsin inhibitor CMd OS=Hordeum vulgare GN=IAT3 PE=1 SV=2		1172.56	LYCCQELAEIPQ	LYCCQELAEIPQ	2	b	1	6	13.9	sp|P11643|IAAD_HORVU	3257081200.14902	False	12555.2099609375	0.999899983406067	False	1
705.325622558594	357.213256835938	13.9	Alpha-amylase/trypsin inhibitor CMd OS=Hordeum vulgare GN=IAT3 PE=1 SV=2		1066.4	LYCCQELAEIPQ	LYCCQELAEIPQ	2	y	1	3	13.9	sp|P11643|IAAD_HORVU	3257081200.14902	False	12555.2099609375	0.999899983406067	False	1
705.325622558594	924.395385742188	13.9	Alpha-amylase/trypsin inhibitor CMd OS=Hordeum vulgare GN=IAT3 PE=1 SV=2		837.38	LYCCQELAEIPQ	LYCCQELAEIPQ	2	b	1	8	13.9	sp|P11643|IAAD_HORVU	3257081200.14902	False	12555.2099609375	0.999899983406067	False	1
705.325622558594	277.154663085938	13.9	Alpha-amylase/trypsin inhibitor CMd OS=Hordeum vulgare GN=IAT3 PE=1 SV=2		632.45	LYCCQELAEIPQ	LYCCQELAEIPQ	2	b	1	2	13.9	sp|P11643|IAAD_HORVU	3257081200.14902	False	12555.2099609375	0.999899983406067	False	1
705.325622558594	557.29296875	13.9	Alpha-amylase/trypsin inhibitor CMd OS=Hordeum vulgare GN=IAT3 PE=1 SV=2		589.03	LYCCQELAEIPQ	LYCCQELAEIPQ	2	y	1	5	13.9	sp|P11643|IAAD_HORVU	3257081200.14902	False	12555.2099609375	0.999899983406067	False	1
705.325622558594	380.163848876953	13.9	Alpha-amylase/trypsin inhibitor CMd OS=Hordeum vulgare GN=IAT3 PE=1 SV=2		336	LYCCQELAEIPQ	LYCCQELAEIPQ	2	b	1	3	13.9	sp|P11643|IAAD_HORVU	3257081200.14902	False	12555.2099609375	0.999899983406067	False	1
705.325622558594	483.173034667969	13.9	Alpha-amylase/trypsin inhibitor CMd OS=Hordeum vulgare GN=IAT3 PE=1 SV=2		336	LYCCQELAEIPQ	LYCCQELAEIPQ	2	b	1	4	13.9	sp|P11643|IAAD_HORVU	3257081200.14902	False	12555.2099609375	0.999899983406067	False	1
705.325622558594	705.325622558594	13.9	Alpha-amylase/trypsin inhibitor CMd OS=Hordeum vulgare GN=IAT3 PE=1 SV=2		253.23	LYCCQELAEIPQ	LYCCQELAEIPQ	2	y	2	12	13.9	sp|P11643|IAAD_HORVU	3257081200.14902	False	12555.2099609375	0.999899983406067	False	1
705.325622558594	611.231628417969	13.9	Alpha-amylase/trypsin inhibitor CMd OS=Hordeum vulgare GN=IAT3 PE=1 SV=2		231.09	LYCCQELAEIPQ	LYCCQELAEIPQ	2	b	1	5	13.9	sp|P11643|IAAD_HORVU	3257081200.14902	False	12555.2099609375	0.999899983406067	False	1
705.325622558594	486.255828857422	13.9	Alpha-amylase/trypsin inhibitor CMd OS=Hordeum vulgare GN=IAT3 PE=1 SV=2		126	LYCCQELAEIPQ	LYCCQELAEIPQ	2	y	1	4	13.9	sp|P11643|IAAD_HORVU	3257081200.14902	False	12555.2099609375	0.999899983406067	False	1
705.325622558594	1263.57482910156	13.9	Alpha-amylase/trypsin inhibitor CMd OS=Hordeum vulgare GN=IAT3 PE=1 SV=2		42	LYCCQELAEIPQ	LYCCQELAEIPQ	2	b	1	11	13.9	sp|P11643|IAAD_HORVU	3257081200.14902	False	12555.2099609375	0.999899983406067	False	1
1007.49279785156	529.255126953125	14.87	Alpha-amylase/trypsin inhibitor CMd OS=Hordeum vulgare GN=IAT3 PE=1 SV=2		13264.79	MALPVPSQPVDPSTGNVGQSGLMDLPGCPR	MALPVPSQPVDPSTGNVGQSGLMDLPGCPR	3	y	1	5	14.87	sp|P11643|IAAD_HORVU	213097.269063299	False	12117.66015625	0.999899983406067	False	1
1007.49279785156	512.290100097656	14.87	Alpha-amylase/trypsin inhibitor CMd OS=Hordeum vulgare GN=IAT3 PE=1 SV=2		5922.28	MALPVPSQPVDPSTGNVGQSGLMDLPGCPR	MALPVPSQPVDPSTGNVGQSGLMDLPGCPR	3	b	1	5	14.87	sp|P11643|IAAD_HORVU	213097.269063299	False	12117.66015625	0.999899983406067	False	1
1007.49279785156	824.433471679688	14.87	Alpha-amylase/trypsin inhibitor CMd OS=Hordeum vulgare GN=IAT3 PE=1 SV=2		5668.89	MALPVPSQPVDPSTGNVGQSGLMDLPGCPR	MALPVPSQPVDPSTGNVGQSGLMDLPGCPR	3	b	1	8	14.87	sp|P11643|IAAD_HORVU	213097.269063299	False	12117.66015625	0.999899983406067	False	1
1007.49279785156	1330.62426757813	14.87	Alpha-amylase/trypsin inhibitor CMd OS=Hordeum vulgare GN=IAT3 PE=1 SV=2		4143.15	MALPVPSQPVDPSTGNVGQSGLMDLPGCPR	MALPVPSQPVDPSTGNVGQSGLMDLPGCPR	3	y	1	13	14.87	sp|P11643|IAAD_HORVU	213097.269063299	False	12117.66015625	0.999899983406067	False	1
1007.49279785156	642.339172363281	14.87	Alpha-amylase/trypsin inhibitor CMd OS=Hordeum vulgare GN=IAT3 PE=1 SV=2		3956	MALPVPSQPVDPSTGNVGQSGLMDLPGCPR	MALPVPSQPVDPSTGNVGQSGLMDLPGCPR	3	y	1	6	14.87	sp|P11643|IAAD_HORVU	213097.269063299	False	12117.66015625	0.999899983406067	False	1
1007.49279785156	888.406616210938	14.87	Alpha-amylase/trypsin inhibitor CMd OS=Hordeum vulgare GN=IAT3 PE=1 SV=2		3363.92	MALPVPSQPVDPSTGNVGQSGLMDLPGCPR	MALPVPSQPVDPSTGNVGQSGLMDLPGCPR	3	y	1	8	14.87	sp|P11643|IAAD_HORVU	213097.269063299	False	12117.66015625	0.999899983406067	False	1
1007.49279785156	1058.51220703125	14.87	Alpha-amylase/trypsin inhibitor CMd OS=Hordeum vulgare GN=IAT3 PE=1 SV=2		3084.42	MALPVPSQPVDPSTGNVGQSGLMDLPGCPR	MALPVPSQPVDPSTGNVGQSGLMDLPGCPR	3	y	1	10	14.87	sp|P11643|IAAD_HORVU	213097.269063299	False	12117.66015625	0.999899983406067	False	1
1007.49279785156	1145.54418945313	14.87	Alpha-amylase/trypsin inhibitor CMd OS=Hordeum vulgare GN=IAT3 PE=1 SV=2		2838.08	MALPVPSQPVDPSTGNVGQSGLMDLPGCPR	MALPVPSQPVDPSTGNVGQSGLMDLPGCPR	3	y	1	11	14.87	sp|P11643|IAAD_HORVU	213097.269063299	False	12117.66015625	0.999899983406067	False	1
1007.49279785156	1135.58166503906	14.87	Alpha-amylase/trypsin inhibitor CMd OS=Hordeum vulgare GN=IAT3 PE=1 SV=2		2774.09	MALPVPSQPVDPSTGNVGQSGLMDLPGCPR	MALPVPSQPVDPSTGNVGQSGLMDLPGCPR	3	b	1	11	14.87	sp|P11643|IAAD_HORVU	213097.269063299	False	12117.66015625	0.999899983406067	False	1
1007.49279785156	757.366149902344	14.87	Alpha-amylase/trypsin inhibitor CMd OS=Hordeum vulgare GN=IAT3 PE=1 SV=2		2409.34	MALPVPSQPVDPSTGNVGQSGLMDLPGCPR	MALPVPSQPVDPSTGNVGQSGLMDLPGCPR	3	y	1	7	14.87	sp|P11643|IAAD_HORVU	213097.269063299	False	12117.66015625	0.999899983406067	False	1
1007.49279785156	1255.09411621094	14.87	Alpha-amylase/trypsin inhibitor CMd OS=Hordeum vulgare GN=IAT3 PE=1 SV=2		2340.56	MALPVPSQPVDPSTGNVGQSGLMDLPGCPR	MALPVPSQPVDPSTGNVGQSGLMDLPGCPR	3	y	2	25	14.87	sp|P11643|IAAD_HORVU	213097.269063299	False	12117.66015625	0.999899983406067	False	1
1007.49279785156	1099.0224609375	14.87	Alpha-amylase/trypsin inhibitor CMd OS=Hordeum vulgare GN=IAT3 PE=1 SV=2		2274.16	MALPVPSQPVDPSTGNVGQSGLMDLPGCPR	MALPVPSQPVDPSTGNVGQSGLMDLPGCPR	3	y	2	22	14.87	sp|P11643|IAAD_HORVU	213097.269063299	False	12117.66015625	0.999899983406067	False	1
1007.49279785156	272.171722412109	14.87	Alpha-amylase/trypsin inhibitor CMd OS=Hordeum vulgare GN=IAT3 PE=1 SV=2		2252.2	MALPVPSQPVDPSTGNVGQSGLMDLPGCPR	MALPVPSQPVDPSTGNVGQSGLMDLPGCPR	3	y	1	2	14.87	sp|P11643|IAAD_HORVU	213097.269063299	False	12117.66015625	0.999899983406067	False	1
1007.49279785156	1007.49279785156	14.87	Alpha-amylase/trypsin inhibitor CMd OS=Hordeum vulgare GN=IAT3 PE=1 SV=2		1770.92	MALPVPSQPVDPSTGNVGQSGLMDLPGCPR	MALPVPSQPVDPSTGNVGQSGLMDLPGCPR	3	y	3	30	14.87	sp|P11643|IAAD_HORVU	213097.269063299	False	12117.66015625	0.999899983406067	False	1
1007.49279785156	1001.4892578125	14.87	Alpha-amylase/trypsin inhibitor CMd OS=Hordeum vulgare GN=IAT3 PE=1 SV=2		1593.96	MALPVPSQPVDPSTGNVGQSGLMDLPGCPR	MALPVPSQPVDPSTGNVGQSGLMDLPGCPR	3	b	3	30	14.87	sp|P11643|IAAD_HORVU	213097.269063299	False	12117.66015625	0.999899983406067	False	1
1007.49279785156	1020.5546875	14.87	Alpha-amylase/trypsin inhibitor CMd OS=Hordeum vulgare GN=IAT3 PE=1 SV=2		1460.55	MALPVPSQPVDPSTGNVGQSGLMDLPGCPR	MALPVPSQPVDPSTGNVGQSGLMDLPGCPR	3	b	1	10	14.87	sp|P11643|IAAD_HORVU	213097.269063299	False	12117.66015625	0.999899983406067	False	1
1007.49279785156	1246.61157226563	14.87	Alpha-amylase/trypsin inhibitor CMd OS=Hordeum vulgare GN=IAT3 PE=1 SV=2		1395.84	MALPVPSQPVDPSTGNVGQSGLMDLPGCPR	MALPVPSQPVDPSTGNVGQSGLMDLPGCPR	3	b	2	25	14.87	sp|P11643|IAAD_HORVU	213097.269063299	False	12117.66015625	0.999899983406067	False	1
1007.49279785156	943.448364257813	14.87	Alpha-amylase/trypsin inhibitor CMd OS=Hordeum vulgare GN=IAT3 PE=1 SV=2		1362.41	MALPVPSQPVDPSTGNVGQSGLMDLPGCPR	MALPVPSQPVDPSTGNVGQSGLMDLPGCPR	3	y	2	19	14.87	sp|P11643|IAAD_HORVU	213097.269063299	False	12117.66015625	0.999899983406067	False	1
1007.49279785156	316.1689453125	14.87	Alpha-amylase/trypsin inhibitor CMd OS=Hordeum vulgare GN=IAT3 PE=1 SV=2		1312.08	MALPVPSQPVDPSTGNVGQSGLMDLPGCPR	MALPVPSQPVDPSTGNVGQSGLMDLPGCPR	3	b	1	3	14.87	sp|P11643|IAAD_HORVU	213097.269063299	False	12117.66015625	0.999899983406067	False	1
1007.49279785156	203.084869384766	14.87	Alpha-amylase/trypsin inhibitor CMd OS=Hordeum vulgare GN=IAT3 PE=1 SV=2		774.58	MALPVPSQPVDPSTGNVGQSGLMDLPGCPR	MALPVPSQPVDPSTGNVGQSGLMDLPGCPR	3	b	1	2	14.87	sp|P11643|IAAD_HORVU	213097.269063299	False	12117.66015625	0.999899983406067	False	1
1007.49279785156	1273.60278320313	14.87	Alpha-amylase/trypsin inhibitor CMd OS=Hordeum vulgare GN=IAT3 PE=1 SV=2		700.35	MALPVPSQPVDPSTGNVGQSGLMDLPGCPR	MALPVPSQPVDPSTGNVGQSGLMDLPGCPR	3	y	1	12	14.87	sp|P11643|IAAD_HORVU	213097.269063299	False	12117.66015625	0.999899983406067	False	1
1007.49279785156	413.221710205078	14.87	Alpha-amylase/trypsin inhibitor CMd OS=Hordeum vulgare GN=IAT3 PE=1 SV=2		693.23	MALPVPSQPVDPSTGNVGQSGLMDLPGCPR	MALPVPSQPVDPSTGNVGQSGLMDLPGCPR	3	b	1	4	14.87	sp|P11643|IAAD_HORVU	213097.269063299	False	12117.66015625	0.999899983406067	False	1
1007.49279785156	375.180908203125	14.87	Alpha-amylase/trypsin inhibitor CMd OS=Hordeum vulgare GN=IAT3 PE=1 SV=2		693.13	MALPVPSQPVDPSTGNVGQSGLMDLPGCPR	MALPVPSQPVDPSTGNVGQSGLMDLPGCPR	3	y	1	3	14.87	sp|P11643|IAAD_HORVU	213097.269063299	False	12117.66015625	0.999899983406067	False	1
1007.49279785156	845.927062988281	14.87	Alpha-amylase/trypsin inhibitor CMd OS=Hordeum vulgare GN=IAT3 PE=1 SV=2		546.19	MALPVPSQPVDPSTGNVGQSGLMDLPGCPR	MALPVPSQPVDPSTGNVGQSGLMDLPGCPR	3	b	2	17	14.87	sp|P11643|IAAD_HORVU	213097.269063299	False	12117.66015625	0.999899983406067	False	1
1007.49279785156	1000.96185302734	14.87	Alpha-amylase/trypsin inhibitor CMd OS=Hordeum vulgare GN=IAT3 PE=1 SV=2		507.04	MALPVPSQPVDPSTGNVGQSGLMDLPGCPR	MALPVPSQPVDPSTGNVGQSGLMDLPGCPR	3	y	2	20	14.87	sp|P11643|IAAD_HORVU	213097.269063299	False	12117.66015625	0.999899983406067	False	1
1007.49279785156	1591.77844238281	14.87	Alpha-amylase/trypsin inhibitor CMd OS=Hordeum vulgare GN=IAT3 PE=1 SV=2		505.23	MALPVPSQPVDPSTGNVGQSGLMDLPGCPR	MALPVPSQPVDPSTGNVGQSGLMDLPGCPR	3	b	1	16	14.87	sp|P11643|IAAD_HORVU	213097.269063299	False	12117.66015625	0.999899983406067	False	1
1007.49279785156	432.202362060547	14.87	Alpha-amylase/trypsin inhibitor CMd OS=Hordeum vulgare GN=IAT3 PE=1 SV=2		484.13	MALPVPSQPVDPSTGNVGQSGLMDLPGCPR	MALPVPSQPVDPSTGNVGQSGLMDLPGCPR	3	y	1	4	14.87	sp|P11643|IAAD_HORVU	213097.269063299	False	12117.66015625	0.999899983406067	False	1
1007.49279785156	696.374938964844	14.87	Alpha-amylase/trypsin inhibitor CMd OS=Hordeum vulgare GN=IAT3 PE=1 SV=2		484.13	MALPVPSQPVDPSTGNVGQSGLMDLPGCPR	MALPVPSQPVDPSTGNVGQSGLMDLPGCPR	3	b	1	7	14.87	sp|P11643|IAAD_HORVU	213097.269063299	False	12117.66015625	0.999899983406067	False	1
1007.49279785156	665.815734863281	14.87	Alpha-amylase/trypsin inhibitor CMd OS=Hordeum vulgare GN=IAT3 PE=1 SV=2		462	MALPVPSQPVDPSTGNVGQSGLMDLPGCPR	MALPVPSQPVDPSTGNVGQSGLMDLPGCPR	3	y	2	13	14.87	sp|P11643|IAAD_HORVU	213097.269063299	False	12117.66015625	0.999899983406067	False	1
1007.49279785156	1067.03588867188	14.87	Alpha-amylase/trypsin inhibitor CMd OS=Hordeum vulgare GN=IAT3 PE=1 SV=2		460.5	MALPVPSQPVDPSTGNVGQSGLMDLPGCPR	MALPVPSQPVDPSTGNVGQSGLMDLPGCPR	3	b	2	22	14.87	sp|P11643|IAAD_HORVU	213097.269063299	False	12117.66015625	0.999899983406067	False	1
1007.49279785156	1429.69262695313	14.87	Alpha-amylase/trypsin inhibitor CMd OS=Hordeum vulgare GN=IAT3 PE=1 SV=2		420	MALPVPSQPVDPSTGNVGQSGLMDLPGCPR	MALPVPSQPVDPSTGNVGQSGLMDLPGCPR	3	y	1	14	14.87	sp|P11643|IAAD_HORVU	213097.269063299	False	12117.66015625	0.999899983406067	False	1
1007.49279785156	1353.15466308594	14.87	Alpha-amylase/trypsin inhibitor CMd OS=Hordeum vulgare GN=IAT3 PE=1 SV=2		343.35	MALPVPSQPVDPSTGNVGQSGLMDLPGCPR	MALPVPSQPVDPSTGNVGQSGLMDLPGCPR	3	y	2	27	14.87	sp|P11643|IAAD_HORVU	213097.269063299	False	12117.66015625	0.999899983406067	False	1
1007.49279785156	1420.71411132813	14.87	Alpha-amylase/trypsin inhibitor CMd OS=Hordeum vulgare GN=IAT3 PE=1 SV=2		316.14	MALPVPSQPVDPSTGNVGQSGLMDLPGCPR	MALPVPSQPVDPSTGNVGQSGLMDLPGCPR	3	b	1	14	14.87	sp|P11643|IAAD_HORVU	213097.269063299	False	12117.66015625	0.999899983406067	False	1
1007.49279785156	1319.66638183594	14.87	Alpha-amylase/trypsin inhibitor CMd OS=Hordeum vulgare GN=IAT3 PE=1 SV=2		295.23	MALPVPSQPVDPSTGNVGQSGLMDLPGCPR	MALPVPSQPVDPSTGNVGQSGLMDLPGCPR	3	b	1	13	14.87	sp|P11643|IAAD_HORVU	213097.269063299	False	12117.66015625	0.999899983406067	False	1
1007.49279785156	1375.1533203125	14.87	Alpha-amylase/trypsin inhibitor CMd OS=Hordeum vulgare GN=IAT3 PE=1 SV=2		285.62	MALPVPSQPVDPSTGNVGQSGLMDLPGCPR	MALPVPSQPVDPSTGNVGQSGLMDLPGCPR	3	b	2	28	14.87	sp|P11643|IAAD_HORVU	213097.269063299	False	12117.66015625	0.999899983406067	False	1
1007.49279785156	1190.06958007813	14.87	Alpha-amylase/trypsin inhibitor CMd OS=Hordeum vulgare GN=IAT3 PE=1 SV=2		231.09	MALPVPSQPVDPSTGNVGQSGLMDLPGCPR	MALPVPSQPVDPSTGNVGQSGLMDLPGCPR	3	b	2	24	14.87	sp|P11643|IAAD_HORVU	213097.269063299	False	12117.66015625	0.999899983406067	False	1
1007.49279785156	515.250061035156	14.87	Alpha-amylase/trypsin inhibitor CMd OS=Hordeum vulgare GN=IAT3 PE=1 SV=2		231	MALPVPSQPVDPSTGNVGQSGLMDLPGCPR	MALPVPSQPVDPSTGNVGQSGLMDLPGCPR	3	y	3	15	14.87	sp|P11643|IAAD_HORVU	213097.269063299	False	12117.66015625	0.999899983406067	False	1
1007.49279785156	921.486267089844	14.87	Alpha-amylase/trypsin inhibitor CMd OS=Hordeum vulgare GN=IAT3 PE=1 SV=2		220.22	MALPVPSQPVDPSTGNVGQSGLMDLPGCPR	MALPVPSQPVDPSTGNVGQSGLMDLPGCPR	3	b	1	9	14.87	sp|P11643|IAAD_HORVU	213097.269063299	False	12117.66015625	0.999899983406067	False	1
1007.49279785156	1543.73559570313	14.87	Alpha-amylase/trypsin inhibitor CMd OS=Hordeum vulgare GN=IAT3 PE=1 SV=2		216.49	MALPVPSQPVDPSTGNVGQSGLMDLPGCPR	MALPVPSQPVDPSTGNVGQSGLMDLPGCPR	3	y	1	15	14.87	sp|P11643|IAAD_HORVU	213097.269063299	False	12117.66015625	0.999899983406067	False	1
1007.49279785156	637.304992675781	14.87	Alpha-amylase/trypsin inhibitor CMd OS=Hordeum vulgare GN=IAT3 PE=1 SV=2		210	MALPVPSQPVDPSTGNVGQSGLMDLPGCPR	MALPVPSQPVDPSTGNVGQSGLMDLPGCPR	3	y	2	12	14.87	sp|P11643|IAAD_HORVU	213097.269063299	False	12117.66015625	0.999899983406067	False	1
1007.49279785156	981.983093261719	14.87	Alpha-amylase/trypsin inhibitor CMd OS=Hordeum vulgare GN=IAT3 PE=1 SV=2		189.09	MALPVPSQPVDPSTGNVGQSGLMDLPGCPR	MALPVPSQPVDPSTGNVGQSGLMDLPGCPR	3	b	2	20	14.87	sp|P11643|IAAD_HORVU	213097.269063299	False	12117.66015625	0.999899983406067	False	1
1007.49279785156	609.342895507813	14.87	Alpha-amylase/trypsin inhibitor CMd OS=Hordeum vulgare GN=IAT3 PE=1 SV=2		189	MALPVPSQPVDPSTGNVGQSGLMDLPGCPR	MALPVPSQPVDPSTGNVGQSGLMDLPGCPR	3	b	1	6	14.87	sp|P11643|IAAD_HORVU	213097.269063299	False	12117.66015625	0.999899983406067	False	1
1007.49279785156	444.212921142578	14.87	Alpha-amylase/trypsin inhibitor CMd OS=Hordeum vulgare GN=IAT3 PE=1 SV=2		171.84	MALPVPSQPVDPSTGNVGQSGLMDLPGCPR	MALPVPSQPVDPSTGNVGQSGLMDLPGCPR	3	y	3	13	14.87	sp|P11643|IAAD_HORVU	213097.269063299	False	12117.66015625	0.999899983406067	False	1
1007.49279785156	175.118957519531	14.87	Alpha-amylase/trypsin inhibitor CMd OS=Hordeum vulgare GN=IAT3 PE=1 SV=2		168.09	MALPVPSQPVDPSTGNVGQSGLMDLPGCPR	MALPVPSQPVDPSTGNVGQSGLMDLPGCPR	3	y	1	1	14.87	sp|P11643|IAAD_HORVU	213097.269063299	False	12117.66015625	0.999899983406067	False	1
1007.49279785156	715.349975585938	14.87	Alpha-amylase/trypsin inhibitor CMd OS=Hordeum vulgare GN=IAT3 PE=1 SV=2		168	MALPVPSQPVDPSTGNVGQSGLMDLPGCPR	MALPVPSQPVDPSTGNVGQSGLMDLPGCPR	3	y	2	14	14.87	sp|P11643|IAAD_HORVU	213097.269063299	False	12117.66015625	0.999899983406067	False	1
1007.49279785156	796.392883300781	14.87	Alpha-amylase/trypsin inhibitor CMd OS=Hordeum vulgare GN=IAT3 PE=1 SV=2		168	MALPVPSQPVDPSTGNVGQSGLMDLPGCPR	MALPVPSQPVDPSTGNVGQSGLMDLPGCPR	3	b	2	16	14.87	sp|P11643|IAAD_HORVU	213097.269063299	False	12117.66015625	0.999899983406067	False	1
1007.49279785156	1132.55615234375	14.87	Alpha-amylase/trypsin inhibitor CMd OS=Hordeum vulgare GN=IAT3 PE=1 SV=2		168	MALPVPSQPVDPSTGNVGQSGLMDLPGCPR	MALPVPSQPVDPSTGNVGQSGLMDLPGCPR	3	b	2	23	14.87	sp|P11643|IAAD_HORVU	213097.269063299	False	12117.66015625	0.999899983406067	False	1
1007.49279785156	851.406005859375	14.87	Alpha-amylase/trypsin inhibitor CMd OS=Hordeum vulgare GN=IAT3 PE=1 SV=2		128.45	MALPVPSQPVDPSTGNVGQSGLMDLPGCPR	MALPVPSQPVDPSTGNVGQSGLMDLPGCPR	3	y	2	17	14.87	sp|P11643|IAAD_HORVU	213097.269063299	False	12117.66015625	0.999899983406067	False	1
717.696533203125	150.058319091797	13.57	Alpha-amylase/trypsin inhibitor CMd OS=Hordeum vulgare GN=IAT3 PE=1 SV=2		4573.55	ALPVPSQPVDPSTGNVGQSGLM	ALPVPSQPVDPSTGNVGQSGLM	3	y	1	1	13.57	sp|P11643|IAAD_HORVU	144178.043010404	False	10520.5703125	1	False	1
717.696533203125	693.393005371094	13.57	Alpha-amylase/trypsin inhibitor CMd OS=Hordeum vulgare GN=IAT3 PE=1 SV=2		2629.51	ALPVPSQPVDPSTGNVGQSGLM	ALPVPSQPVDPSTGNVGQSGLM	3	b	1	7	13.57	sp|P11643|IAAD_HORVU	144178.043010404	False	10520.5703125	1	False	1
717.696533203125	282.181213378906	13.57	Alpha-amylase/trypsin inhibitor CMd OS=Hordeum vulgare GN=IAT3 PE=1 SV=2		2159.02	ALPVPSQPVDPSTGNVGQSGLM	ALPVPSQPVDPSTGNVGQSGLM	3	b	1	3	13.57	sp|P11643|IAAD_HORVU	144178.043010404	False	10520.5703125	1	False	1
717.696533203125	381.249633789063	13.57	Alpha-amylase/trypsin inhibitor CMd OS=Hordeum vulgare GN=IAT3 PE=1 SV=2		2115.12	ALPVPSQPVDPSTGNVGQSGLM	ALPVPSQPVDPSTGNVGQSGLM	3	b	1	4	13.57	sp|P11643|IAAD_HORVU	144178.043010404	False	10520.5703125	1	False	1
717.696533203125	1004.54113769531	13.57	Alpha-amylase/trypsin inhibitor CMd OS=Hordeum vulgare GN=IAT3 PE=1 SV=2		1740.18	ALPVPSQPVDPSTGNVGQSGLM	ALPVPSQPVDPSTGNVGQSGLM	3	b	1	10	13.57	sp|P11643|IAAD_HORVU	144178.043010404	False	10520.5703125	1	False	1
717.696533203125	185.128448486328	13.57	Alpha-amylase/trypsin inhibitor CMd OS=Hordeum vulgare GN=IAT3 PE=1 SV=2		798.04	ALPVPSQPVDPSTGNVGQSGLM	ALPVPSQPVDPSTGNVGQSGLM	3	b	1	2	13.57	sp|P11643|IAAD_HORVU	144178.043010404	False	10520.5703125	1	False	1
717.696533203125	889.51416015625	13.57	Alpha-amylase/trypsin inhibitor CMd OS=Hordeum vulgare GN=IAT3 PE=1 SV=2		757.13	ALPVPSQPVDPSTGNVGQSGLM	ALPVPSQPVDPSTGNVGQSGLM	3	b	1	9	13.57	sp|P11643|IAAD_HORVU	144178.043010404	False	10520.5703125	1	False	1
717.696533203125	263.142395019531	13.57	Alpha-amylase/trypsin inhibitor CMd OS=Hordeum vulgare GN=IAT3 PE=1 SV=2		735.1	ALPVPSQPVDPSTGNVGQSGLM	ALPVPSQPVDPSTGNVGQSGLM	3	y	1	2	13.57	sp|P11643|IAAD_HORVU	144178.043010404	False	10520.5703125	1	False	1
717.696533203125	592.275939941406	13.57	Alpha-amylase/trypsin inhibitor CMd OS=Hordeum vulgare GN=IAT3 PE=1 SV=2		715.23	ALPVPSQPVDPSTGNVGQSGLM	ALPVPSQPVDPSTGNVGQSGLM	3	y	1	6	13.57	sp|P11643|IAAD_HORVU	144178.043010404	False	10520.5703125	1	False	1
717.696533203125	407.195892333984	13.57	Alpha-amylase/trypsin inhibitor CMd OS=Hordeum vulgare GN=IAT3 PE=1 SV=2		567.49	ALPVPSQPVDPSTGNVGQSGLM	ALPVPSQPVDPSTGNVGQSGLM	3	y	1	4	13.57	sp|P11643|IAAD_HORVU	144178.043010404	False	10520.5703125	1	False	1
717.696533203125	1147.54125976563	13.57	Alpha-amylase/trypsin inhibitor CMd OS=Hordeum vulgare GN=IAT3 PE=1 SV=2		489.4	ALPVPSQPVDPSTGNVGQSGLM	ALPVPSQPVDPSTGNVGQSGLM	3	y	1	12	13.57	sp|P11643|IAAD_HORVU	144178.043010404	False	10520.5703125	1	False	1
717.696533203125	780.406860351563	13.57	Alpha-amylase/trypsin inhibitor CMd OS=Hordeum vulgare GN=IAT3 PE=1 SV=2		484.23	ALPVPSQPVDPSTGNVGQSGLM	ALPVPSQPVDPSTGNVGQSGLM	3	b	2	16	13.57	sp|P11643|IAAD_HORVU	144178.043010404	False	10520.5703125	1	False	1
717.696533203125	1188.62585449219	13.57	Alpha-amylase/trypsin inhibitor CMd OS=Hordeum vulgare GN=IAT3 PE=1 SV=2		420	ALPVPSQPVDPSTGNVGQSGLM	ALPVPSQPVDPSTGNVGQSGLM	3	b	1	12	13.57	sp|P11643|IAAD_HORVU	144178.043010404	False	10520.5703125	1	False	1
717.696533203125	1262.56811523438	13.57	Alpha-amylase/trypsin inhibitor CMd OS=Hordeum vulgare GN=IAT3 PE=1 SV=2		400.13	ALPVPSQPVDPSTGNVGQSGLM	ALPVPSQPVDPSTGNVGQSGLM	3	y	1	13	13.57	sp|P11643|IAAD_HORVU	144178.043010404	False	10520.5703125	1	False	1
717.696533203125	963.456420898438	13.57	Alpha-amylase/trypsin inhibitor CMd OS=Hordeum vulgare GN=IAT3 PE=1 SV=2		345.31	ALPVPSQPVDPSTGNVGQSGLM	ALPVPSQPVDPSTGNVGQSGLM	3	y	1	10	13.57	sp|P11643|IAAD_HORVU	144178.043010404	False	10520.5703125	1	False	1
717.696533203125	691.344360351563	13.57	Alpha-amylase/trypsin inhibitor CMd OS=Hordeum vulgare GN=IAT3 PE=1 SV=2		336	ALPVPSQPVDPSTGNVGQSGLM	ALPVPSQPVDPSTGNVGQSGLM	3	y	1	7	13.57	sp|P11643|IAAD_HORVU	144178.043010404	False	10520.5703125	1	False	1
717.696533203125	268.130859375	13.57	Alpha-amylase/trypsin inhibitor CMd OS=Hordeum vulgare GN=IAT3 PE=1 SV=2		317.27	ALPVPSQPVDPSTGNVGQSGLM	ALPVPSQPVDPSTGNVGQSGLM	3	y	2	5	13.57	sp|P11643|IAAD_HORVU	144178.043010404	False	10520.5703125	1	False	1
717.696533203125	198.096832275391	13.57	Alpha-amylase/trypsin inhibitor CMd OS=Hordeum vulgare GN=IAT3 PE=1 SV=2		316	ALPVPSQPVDPSTGNVGQSGLM	ALPVPSQPVDPSTGNVGQSGLM	3	y	3	6	13.57	sp|P11643|IAAD_HORVU	144178.043010404	False	10520.5703125	1	False	1
717.696533203125	574.274230957031	13.57	Alpha-amylase/trypsin inhibitor CMd OS=Hordeum vulgare GN=IAT3 PE=1 SV=2		296.14	ALPVPSQPVDPSTGNVGQSGLM	ALPVPSQPVDPSTGNVGQSGLM	3	y	2	12	13.57	sp|P11643|IAAD_HORVU	144178.043010404	False	10520.5703125	1	False	1
717.696533203125	320.163848876953	13.57	Alpha-amylase/trypsin inhibitor CMd OS=Hordeum vulgare GN=IAT3 PE=1 SV=2		253.23	ALPVPSQPVDPSTGNVGQSGLM	ALPVPSQPVDPSTGNVGQSGLM	3	y	1	3	13.57	sp|P11643|IAAD_HORVU	144178.043010404	False	10520.5703125	1	False	1
717.696533203125	1460.73803710938	13.57	Alpha-amylase/trypsin inhibitor CMd OS=Hordeum vulgare GN=IAT3 PE=1 SV=2		233.46	ALPVPSQPVDPSTGNVGQSGLM	ALPVPSQPVDPSTGNVGQSGLM	3	b	1	15	13.57	sp|P11643|IAAD_HORVU	144178.043010404	False	10520.5703125	1	False	1
717.696533203125	1559.80639648438	13.57	Alpha-amylase/trypsin inhibitor CMd OS=Hordeum vulgare GN=IAT3 PE=1 SV=2		212.56	ALPVPSQPVDPSTGNVGQSGLM	ALPVPSQPVDPSTGNVGQSGLM	3	b	1	16	13.57	sp|P11643|IAAD_HORVU	144178.043010404	False	10520.5703125	1	False	1
717.696533203125	630.318176269531	13.57	Alpha-amylase/trypsin inhibitor CMd OS=Hordeum vulgare GN=IAT3 PE=1 SV=2		189.19	ALPVPSQPVDPSTGNVGQSGLM	ALPVPSQPVDPSTGNVGQSGLM	3	b	3	20	13.57	sp|P11643|IAAD_HORVU	144178.043010404	False	10520.5703125	1	False	1
717.696533203125	805.387268066406	13.57	Alpha-amylase/trypsin inhibitor CMd OS=Hordeum vulgare GN=IAT3 PE=1 SV=2		186.05	ALPVPSQPVDPSTGNVGQSGLM	ALPVPSQPVDPSTGNVGQSGLM	3	y	1	8	13.57	sp|P11643|IAAD_HORVU	144178.043010404	False	10520.5703125	1	False	1
717.696533203125	1001.515625	13.57	Alpha-amylase/trypsin inhibitor CMd OS=Hordeum vulgare GN=IAT3 PE=1 SV=2		159.81	ALPVPSQPVDPSTGNVGQSGLM	ALPVPSQPVDPSTGNVGQSGLM	3	b	2	21	13.57	sp|P11643|IAAD_HORVU	144178.043010404	False	10520.5703125	1	False	1
717.696533203125	862.408752441406	13.57	Alpha-amylase/trypsin inhibitor CMd OS=Hordeum vulgare GN=IAT3 PE=1 SV=2		154.44	ALPVPSQPVDPSTGNVGQSGLM	ALPVPSQPVDPSTGNVGQSGLM	3	y	1	9	13.57	sp|P11643|IAAD_HORVU	144178.043010404	False	10520.5703125	1	False	1
717.696533203125	535.254455566406	13.57	Alpha-amylase/trypsin inhibitor CMd OS=Hordeum vulgare GN=IAT3 PE=1 SV=2		148.23	ALPVPSQPVDPSTGNVGQSGLM	ALPVPSQPVDPSTGNVGQSGLM	3	y	1	5	13.57	sp|P11643|IAAD_HORVU	144178.043010404	False	10520.5703125	1	False	1
717.696533203125	383.185241699219	13.57	Alpha-amylase/trypsin inhibitor CMd OS=Hordeum vulgare GN=IAT3 PE=1 SV=2		147.18	ALPVPSQPVDPSTGNVGQSGLM	ALPVPSQPVDPSTGNVGQSGLM	3	y	3	12	13.57	sp|P11643|IAAD_HORVU	144178.043010404	False	10520.5703125	1	False	1
717.696533203125	1346.69506835938	13.57	Alpha-amylase/trypsin inhibitor CMd OS=Hordeum vulgare GN=IAT3 PE=1 SV=2		95.96	ALPVPSQPVDPSTGNVGQSGLM	ALPVPSQPVDPSTGNVGQSGLM	3	b	1	14	13.57	sp|P11643|IAAD_HORVU	144178.043010404	False	10520.5703125	1	False	1
717.696533203125	1458.68933105469	13.57	Alpha-amylase/trypsin inhibitor CMd OS=Hordeum vulgare GN=IAT3 PE=1 SV=2		84	ALPVPSQPVDPSTGNVGQSGLM	ALPVPSQPVDPSTGNVGQSGLM	3	y	1	15	13.57	sp|P11643|IAAD_HORVU	144178.043010404	False	10520.5703125	1	False	1
717.696533203125	1586.74792480469	13.57	Alpha-amylase/trypsin inhibitor CMd OS=Hordeum vulgare GN=IAT3 PE=1 SV=2		42	ALPVPSQPVDPSTGNVGQSGLM	ALPVPSQPVDPSTGNVGQSGLM	3	y	1	16	13.57	sp|P11643|IAAD_HORVU	144178.043010404	False	10520.5703125	1	False	1
732.365600585938	642.309326171875	15.2	Alpha-amylase/trypsin inhibitor CMd OS=Hordeum vulgare GN=IAT3 PE=1 SV=2		7398.5	YFMALPVPSQPVD	YFMALPVPSQPVD	2	y	1	6	15.2	sp|P11643|IAAD_HORVU	55555400725223.8	False	9573.580078125	0.999899983406067	False	1
732.365600585938	330.165954589844	15.2	Alpha-amylase/trypsin inhibitor CMd OS=Hordeum vulgare GN=IAT3 PE=1 SV=2		5210.57	YFMALPVPSQPVD	YFMALPVPSQPVD	2	y	1	3	15.2	sp|P11643|IAAD_HORVU	55555400725223.8	False	9573.580078125	0.999899983406067	False	1
732.365600585938	626.300659179688	15.2	Alpha-amylase/trypsin inhibitor CMd OS=Hordeum vulgare GN=IAT3 PE=1 SV=2		3474	YFMALPVPSQPVD	YFMALPVPSQPVD	2	b	1	5	15.2	sp|P11643|IAAD_HORVU	55555400725223.8	False	9573.580078125	0.999899983406067	False	1
732.365600585938	822.421875	15.2	Alpha-amylase/trypsin inhibitor CMd OS=Hordeum vulgare GN=IAT3 PE=1 SV=2		3101.09	YFMALPVPSQPVD	YFMALPVPSQPVD	2	b	1	7	15.2	sp|P11643|IAAD_HORVU	55555400725223.8	False	9573.580078125	0.999899983406067	False	1
732.365600585938	838.430480957031	15.2	Alpha-amylase/trypsin inhibitor CMd OS=Hordeum vulgare GN=IAT3 PE=1 SV=2		2970.92	YFMALPVPSQPVD	YFMALPVPSQPVD	2	y	1	8	15.2	sp|P11643|IAAD_HORVU	55555400725223.8	False	9573.580078125	0.999899983406067	False	1
732.365600585938	311.139007568359	15.2	Alpha-amylase/trypsin inhibitor CMd OS=Hordeum vulgare GN=IAT3 PE=1 SV=2		2938.29	YFMALPVPSQPVD	YFMALPVPSQPVD	2	b	1	2	15.2	sp|P11643|IAAD_HORVU	55555400725223.8	False	9573.580078125	0.999899983406067	False	1
732.365600585938	1134.56518554688	15.2	Alpha-amylase/trypsin inhibitor CMd OS=Hordeum vulgare GN=IAT3 PE=1 SV=2		2304.26	YFMALPVPSQPVD	YFMALPVPSQPVD	2	b	1	10	15.2	sp|P11643|IAAD_HORVU	55555400725223.8	False	9573.580078125	0.999899983406067	False	1
732.365600585938	513.216613769531	15.2	Alpha-amylase/trypsin inhibitor CMd OS=Hordeum vulgare GN=IAT3 PE=1 SV=2		1753.17	YFMALPVPSQPVD	YFMALPVPSQPVD	2	b	1	4	15.2	sp|P11643|IAAD_HORVU	55555400725223.8	False	9573.580078125	0.999899983406067	False	1
732.365600585938	442.179504394531	15.2	Alpha-amylase/trypsin inhibitor CMd OS=Hordeum vulgare GN=IAT3 PE=1 SV=2		1679.6	YFMALPVPSQPVD	YFMALPVPSQPVD	2	b	1	3	15.2	sp|P11643|IAAD_HORVU	55555400725223.8	False	9573.580078125	0.999899983406067	False	1
732.365600585938	951.514587402344	15.2	Alpha-amylase/trypsin inhibitor CMd OS=Hordeum vulgare GN=IAT3 PE=1 SV=2		798	YFMALPVPSQPVD	YFMALPVPSQPVD	2	y	1	9	15.2	sp|P11643|IAAD_HORVU	55555400725223.8	False	9573.580078125	0.999899983406067	False	1
732.365600585938	233.113204956055	15.2	Alpha-amylase/trypsin inhibitor CMd OS=Hordeum vulgare GN=IAT3 PE=1 SV=2		714	YFMALPVPSQPVD	YFMALPVPSQPVD	2	y	1	2	15.2	sp|P11643|IAAD_HORVU	55555400725223.8	False	9573.580078125	0.999899983406067	False	1
732.365600585938	723.360290527344	15.2	Alpha-amylase/trypsin inhibitor CMd OS=Hordeum vulgare GN=IAT3 PE=1 SV=2		531.4	YFMALPVPSQPVD	YFMALPVPSQPVD	2	b	2	13	15.2	sp|P11643|IAAD_HORVU	55555400725223.8	False	9573.580078125	0.999899983406067	False	1
732.365600585938	458.224548339844	15.2	Alpha-amylase/trypsin inhibitor CMd OS=Hordeum vulgare GN=IAT3 PE=1 SV=2		315	YFMALPVPSQPVD	YFMALPVPSQPVD	2	y	1	4	15.2	sp|P11643|IAAD_HORVU	55555400725223.8	False	9573.580078125	0.999899983406067	False	1
732.365600585938	741.377746582031	15.2	Alpha-amylase/trypsin inhibitor CMd OS=Hordeum vulgare GN=IAT3 PE=1 SV=2		231	YFMALPVPSQPVD	YFMALPVPSQPVD	2	y	1	7	15.2	sp|P11643|IAAD_HORVU	55555400725223.8	False	9573.580078125	0.999899983406067	False	1
732.365600585938	1022.55169677734	15.2	Alpha-amylase/trypsin inhibitor CMd OS=Hordeum vulgare GN=IAT3 PE=1 SV=2		231	YFMALPVPSQPVD	YFMALPVPSQPVD	2	y	1	10	15.2	sp|P11643|IAAD_HORVU	55555400725223.8	False	9573.580078125	0.999899983406067	False	1
732.365600585938	919.474609375	15.2	Alpha-amylase/trypsin inhibitor CMd OS=Hordeum vulgare GN=IAT3 PE=1 SV=2		226.83	YFMALPVPSQPVD	YFMALPVPSQPVD	2	b	1	8	15.2	sp|P11643|IAAD_HORVU	55555400725223.8	False	9573.580078125	0.999899983406067	False	1
732.365600585938	616.312622070313	15.2	Alpha-amylase/trypsin inhibitor CMd OS=Hordeum vulgare GN=IAT3 PE=1 SV=2		210.09	YFMALPVPSQPVD	YFMALPVPSQPVD	2	b	2	11	15.2	sp|P11643|IAAD_HORVU	55555400725223.8	False	9573.580078125	0.999899983406067	False	1
732.365600585938	665.846862792969	15.2	Alpha-amylase/trypsin inhibitor CMd OS=Hordeum vulgare GN=IAT3 PE=1 SV=2		195.31	YFMALPVPSQPVD	YFMALPVPSQPVD	2	b	2	12	15.2	sp|P11643|IAAD_HORVU	55555400725223.8	False	9573.580078125	0.999899983406067	False	1
732.365600585938	732.365600585938	15.2	Alpha-amylase/trypsin inhibitor CMd OS=Hordeum vulgare GN=IAT3 PE=1 SV=2		168.1	YFMALPVPSQPVD	YFMALPVPSQPVD	2	y	2	13	15.2	sp|P11643|IAAD_HORVU	55555400725223.8	False	9573.580078125	0.999899983406067	False	1
732.365600585938	1153.59216308594	15.2	Alpha-amylase/trypsin inhibitor CMd OS=Hordeum vulgare GN=IAT3 PE=1 SV=2		63	YFMALPVPSQPVD	YFMALPVPSQPVD	2	y	1	11	15.2	sp|P11643|IAAD_HORVU	55555400725223.8	False	9573.580078125	0.999899983406067	False	1
814.890502929688	814.890502929688	14.35	Alpha-amylase/trypsin inhibitor CMd OS=Hordeum vulgare GN=IAT3 PE=1 SV=2		6808.19	TDCSPGVAFPTNLLGH	TDCSPGVAFPTNLLGH	2	y	2	16	14.35	sp|P11643|IAAD_HORVU	1.50500029298167E+16	False	9560.650390625	1	False	1
814.890502929688	751.409729003906	14.35	Alpha-amylase/trypsin inhibitor CMd OS=Hordeum vulgare GN=IAT3 PE=1 SV=2		4784.04	TDCSPGVAFPTNLLGH	TDCSPGVAFPTNLLGH	2	y	1	7	14.35	sp|P11643|IAAD_HORVU	1.50500029298167E+16	False	9560.650390625	1	False	1
814.890502929688	969.515258789063	14.35	Alpha-amylase/trypsin inhibitor CMd OS=Hordeum vulgare GN=IAT3 PE=1 SV=2		4299.41	TDCSPGVAFPTNLLGH	TDCSPGVAFPTNLLGH	2	y	1	9	14.35	sp|P11643|IAAD_HORVU	1.50500029298167E+16	False	9560.650390625	1	False	1
814.890502929688	898.478149414063	14.35	Alpha-amylase/trypsin inhibitor CMd OS=Hordeum vulgare GN=IAT3 PE=1 SV=2		3576.73	TDCSPGVAFPTNLLGH	TDCSPGVAFPTNLLGH	2	y	1	8	14.35	sp|P11643|IAAD_HORVU	1.50500029298167E+16	False	9560.650390625	1	False	1
814.890502929688	611.832580566406	14.35	Alpha-amylase/trypsin inhibitor CMd OS=Hordeum vulgare GN=IAT3 PE=1 SV=2		2758	TDCSPGVAFPTNLLGH	TDCSPGVAFPTNLLGH	2	y	2	12	14.35	sp|P11643|IAAD_HORVU	1.50500029298167E+16	False	9560.650390625	1	False	1
814.890502929688	1222.65783691406	14.35	Alpha-amylase/trypsin inhibitor CMd OS=Hordeum vulgare GN=IAT3 PE=1 SV=2		2433.86	TDCSPGVAFPTNLLGH	TDCSPGVAFPTNLLGH	2	y	1	12	14.35	sp|P11643|IAAD_HORVU	1.50500029298167E+16	False	9560.650390625	1	False	1
814.890502929688	660.265747070313	14.35	Alpha-amylase/trypsin inhibitor CMd OS=Hordeum vulgare GN=IAT3 PE=1 SV=2		1617.21	TDCSPGVAFPTNLLGH	TDCSPGVAFPTNLLGH	2	b	1	7	14.35	sp|P11643|IAAD_HORVU	1.50500029298167E+16	False	9560.650390625	1	False	1
814.890502929688	217.081893920898	14.35	Alpha-amylase/trypsin inhibitor CMd OS=Hordeum vulgare GN=IAT3 PE=1 SV=2		1223	TDCSPGVAFPTNLLGH	TDCSPGVAFPTNLLGH	2	b	1	2	14.35	sp|P11643|IAAD_HORVU	1.50500029298167E+16	False	9560.650390625	1	False	1
814.890502929688	213.098220825195	14.35	Alpha-amylase/trypsin inhibitor CMd OS=Hordeum vulgare GN=IAT3 PE=1 SV=2		1187.25	TDCSPGVAFPTNLLGH	TDCSPGVAFPTNLLGH	2	y	1	2	14.35	sp|P11643|IAAD_HORVU	1.50500029298167E+16	False	9560.650390625	1	False	1
814.890502929688	878.371276855469	14.35	Alpha-amylase/trypsin inhibitor CMd OS=Hordeum vulgare GN=IAT3 PE=1 SV=2		1137.46	TDCSPGVAFPTNLLGH	TDCSPGVAFPTNLLGH	2	b	1	9	14.35	sp|P11643|IAAD_HORVU	1.50500029298167E+16	False	9560.650390625	1	False	1
814.890502929688	731.302856445313	14.35	Alpha-amylase/trypsin inhibitor CMd OS=Hordeum vulgare GN=IAT3 PE=1 SV=2		1022.57	TDCSPGVAFPTNLLGH	TDCSPGVAFPTNLLGH	2	b	1	8	14.35	sp|P11643|IAAD_HORVU	1.50500029298167E+16	False	9560.650390625	1	False	1
814.890502929688	407.123107910156	14.35	Alpha-amylase/trypsin inhibitor CMd OS=Hordeum vulgare GN=IAT3 PE=1 SV=2		840.09	TDCSPGVAFPTNLLGH	TDCSPGVAFPTNLLGH	2	b	1	4	14.35	sp|P11643|IAAD_HORVU	1.50500029298167E+16	False	9560.650390625	1	False	1
814.890502929688	1125.60510253906	14.35	Alpha-amylase/trypsin inhibitor CMd OS=Hordeum vulgare GN=IAT3 PE=1 SV=2		798.09	TDCSPGVAFPTNLLGH	TDCSPGVAFPTNLLGH	2	y	1	11	14.35	sp|P11643|IAAD_HORVU	1.50500029298167E+16	False	9560.650390625	1	False	1
814.890502929688	326.182281494141	14.35	Alpha-amylase/trypsin inhibitor CMd OS=Hordeum vulgare GN=IAT3 PE=1 SV=2		727.99	TDCSPGVAFPTNLLGH	TDCSPGVAFPTNLLGH	2	y	1	3	14.35	sp|P11643|IAAD_HORVU	1.50500029298167E+16	False	9560.650390625	1	False	1
814.890502929688	156.076751708984	14.35	Alpha-amylase/trypsin inhibitor CMd OS=Hordeum vulgare GN=IAT3 PE=1 SV=2		693.13	TDCSPGVAFPTNLLGH	TDCSPGVAFPTNLLGH	2	y	1	1	14.35	sp|P11643|IAAD_HORVU	1.50500029298167E+16	False	9560.650390625	1	False	1
814.890502929688	320.091094970703	14.35	Alpha-amylase/trypsin inhibitor CMd OS=Hordeum vulgare GN=IAT3 PE=1 SV=2		630	TDCSPGVAFPTNLLGH	TDCSPGVAFPTNLLGH	2	b	1	3	14.35	sp|P11643|IAAD_HORVU	1.50500029298167E+16	False	9560.650390625	1	False	1
814.890502929688	655.348571777344	14.35	Alpha-amylase/trypsin inhibitor CMd OS=Hordeum vulgare GN=IAT3 PE=1 SV=2		568.13	TDCSPGVAFPTNLLGH	TDCSPGVAFPTNLLGH	2	y	2	13	14.35	sp|P11643|IAAD_HORVU	1.50500029298167E+16	False	9560.650390625	1	False	1
814.890502929688	1068.58361816406	14.35	Alpha-amylase/trypsin inhibitor CMd OS=Hordeum vulgare GN=IAT3 PE=1 SV=2		378.1	TDCSPGVAFPTNLLGH	TDCSPGVAFPTNLLGH	2	y	1	10	14.35	sp|P11643|IAAD_HORVU	1.50500029298167E+16	False	9560.650390625	1	False	1
814.890502929688	805.885192871094	14.35	Alpha-amylase/trypsin inhibitor CMd OS=Hordeum vulgare GN=IAT3 PE=1 SV=2		273	TDCSPGVAFPTNLLGH	TDCSPGVAFPTNLLGH	2	b	2	16	14.35	sp|P11643|IAAD_HORVU	1.50500029298167E+16	False	9560.650390625	1	False	1
814.890502929688	439.266357421875	14.35	Alpha-amylase/trypsin inhibitor CMd OS=Hordeum vulgare GN=IAT3 PE=1 SV=2		253.23	TDCSPGVAFPTNLLGH	TDCSPGVAFPTNLLGH	2	y	1	4	14.35	sp|P11643|IAAD_HORVU	1.50500029298167E+16	False	9560.650390625	1	False	1
814.890502929688	553.309265136719	14.35	Alpha-amylase/trypsin inhibitor CMd OS=Hordeum vulgare GN=IAT3 PE=1 SV=2		211.33	TDCSPGVAFPTNLLGH	TDCSPGVAFPTNLLGH	2	y	1	5	14.35	sp|P11643|IAAD_HORVU	1.50500029298167E+16	False	9560.650390625	1	False	1
814.890502929688	504.175872802734	14.35	Alpha-amylase/trypsin inhibitor CMd OS=Hordeum vulgare GN=IAT3 PE=1 SV=2		190.23	TDCSPGVAFPTNLLGH	TDCSPGVAFPTNLLGH	2	b	1	5	14.35	sp|P11643|IAAD_HORVU	1.50500029298167E+16	False	9560.650390625	1	False	1
814.890502929688	561.197326660156	14.35	Alpha-amylase/trypsin inhibitor CMd OS=Hordeum vulgare GN=IAT3 PE=1 SV=2		168	TDCSPGVAFPTNLLGH	TDCSPGVAFPTNLLGH	2	b	1	6	14.35	sp|P11643|IAAD_HORVU	1.50500029298167E+16	False	9560.650390625	1	False	1
814.890502929688	1412.69909667969	14.35	Alpha-amylase/trypsin inhibitor CMd OS=Hordeum vulgare GN=IAT3 PE=1 SV=2		127.13	TDCSPGVAFPTNLLGH	TDCSPGVAFPTNLLGH	2	y	1	14	14.35	sp|P11643|IAAD_HORVU	1.50500029298167E+16	False	9560.650390625	1	False	1
814.890502929688	654.35693359375	14.35	Alpha-amylase/trypsin inhibitor CMd OS=Hordeum vulgare GN=IAT3 PE=1 SV=2		126.09	TDCSPGVAFPTNLLGH	TDCSPGVAFPTNLLGH	2	y	1	6	14.35	sp|P11643|IAAD_HORVU	1.50500029298167E+16	False	9560.650390625	1	False	1
814.890502929688	1303.59875488281	14.35	Alpha-amylase/trypsin inhibitor CMd OS=Hordeum vulgare GN=IAT3 PE=1 SV=2		126	TDCSPGVAFPTNLLGH	TDCSPGVAFPTNLLGH	2	b	1	13	14.35	sp|P11643|IAAD_HORVU	1.50500029298167E+16	False	9560.650390625	1	False	1
814.890502929688	1190.5146484375	14.35	Alpha-amylase/trypsin inhibitor CMd OS=Hordeum vulgare GN=IAT3 PE=1 SV=2		84	TDCSPGVAFPTNLLGH	TDCSPGVAFPTNLLGH	2	b	1	12	14.35	sp|P11643|IAAD_HORVU	1.50500029298167E+16	False	9560.650390625	1	False	1
814.890502929688	1309.68994140625	14.35	Alpha-amylase/trypsin inhibitor CMd OS=Hordeum vulgare GN=IAT3 PE=1 SV=2		84	TDCSPGVAFPTNLLGH	TDCSPGVAFPTNLLGH	2	y	1	13	14.35	sp|P11643|IAAD_HORVU	1.50500029298167E+16	False	9560.650390625	1	False	1
814.890502929688	1473.70422363281	14.35	Alpha-amylase/trypsin inhibitor CMd OS=Hordeum vulgare GN=IAT3 PE=1 SV=2		84	TDCSPGVAFPTNLLGH	TDCSPGVAFPTNLLGH	2	b	1	15	14.35	sp|P11643|IAAD_HORVU	1.50500029298167E+16	False	9560.650390625	1	False	1
814.890502929688	1416.68273925781	14.35	Alpha-amylase/trypsin inhibitor CMd OS=Hordeum vulgare GN=IAT3 PE=1 SV=2		64.23	TDCSPGVAFPTNLLGH	TDCSPGVAFPTNLLGH	2	b	1	14	14.35	sp|P11643|IAAD_HORVU	1.50500029298167E+16	False	9560.650390625	1	False	1
814.890502929688	1076.4716796875	14.35	Alpha-amylase/trypsin inhibitor CMd OS=Hordeum vulgare GN=IAT3 PE=1 SV=2		63	TDCSPGVAFPTNLLGH	TDCSPGVAFPTNLLGH	2	b	1	11	14.35	sp|P11643|IAAD_HORVU	1.50500029298167E+16	False	9560.650390625	1	False	1
851.406005859375	851.406005859375	12.68	Alpha-amylase/trypsin inhibitor CMd OS=Hordeum vulgare GN=IAT3 PE=1 SV=2		12519.85	TGNVGQSGLMDLPGCPR	TGNVGQSGLMDLPGCPR	2	y	2	17	12.68	sp|P11643|IAAD_HORVU	402438.976516696	False	8550.1396484375	1	False	1
851.406005859375	529.255126953125	12.68	Alpha-amylase/trypsin inhibitor CMd OS=Hordeum vulgare GN=IAT3 PE=1 SV=2		6943	TGNVGQSGLMDLPGCPR	TGNVGQSGLMDLPGCPR	2	y	1	5	12.68	sp|P11643|IAAD_HORVU	402438.976516696	False	8550.1396484375	1	False	1
851.406005859375	1330.62426757813	12.68	Alpha-amylase/trypsin inhibitor CMd OS=Hordeum vulgare GN=IAT3 PE=1 SV=2		4749.46	TGNVGQSGLMDLPGCPR	TGNVGQSGLMDLPGCPR	2	y	1	13	12.68	sp|P11643|IAAD_HORVU	402438.976516696	False	8550.1396484375	1	False	1
851.406005859375	642.339172363281	12.68	Alpha-amylase/trypsin inhibitor CMd OS=Hordeum vulgare GN=IAT3 PE=1 SV=2		4240.24	TGNVGQSGLMDLPGCPR	TGNVGQSGLMDLPGCPR	2	y	1	6	12.68	sp|P11643|IAAD_HORVU	402438.976516696	False	8550.1396484375	1	False	1
851.406005859375	1145.54418945313	12.68	Alpha-amylase/trypsin inhibitor CMd OS=Hordeum vulgare GN=IAT3 PE=1 SV=2		4105.34	TGNVGQSGLMDLPGCPR	TGNVGQSGLMDLPGCPR	2	y	1	11	12.68	sp|P11643|IAAD_HORVU	402438.976516696	False	8550.1396484375	1	False	1
851.406005859375	888.406616210938	12.68	Alpha-amylase/trypsin inhibitor CMd OS=Hordeum vulgare GN=IAT3 PE=1 SV=2		2438.75	TGNVGQSGLMDLPGCPR	TGNVGQSGLMDLPGCPR	2	y	1	8	12.68	sp|P11643|IAAD_HORVU	402438.976516696	False	8550.1396484375	1	False	1
851.406005859375	273.119354248047	12.68	Alpha-amylase/trypsin inhibitor CMd OS=Hordeum vulgare GN=IAT3 PE=1 SV=2		2363.46	TGNVGQSGLMDLPGCPR	TGNVGQSGLMDLPGCPR	2	b	1	3	12.68	sp|P11643|IAAD_HORVU	402438.976516696	False	8550.1396484375	1	False	1
851.406005859375	1058.51220703125	12.68	Alpha-amylase/trypsin inhibitor CMd OS=Hordeum vulgare GN=IAT3 PE=1 SV=2		2160.45	TGNVGQSGLMDLPGCPR	TGNVGQSGLMDLPGCPR	2	y	1	10	12.68	sp|P11643|IAAD_HORVU	402438.976516696	False	8550.1396484375	1	False	1
851.406005859375	757.366149902344	12.68	Alpha-amylase/trypsin inhibitor CMd OS=Hordeum vulgare GN=IAT3 PE=1 SV=2		1612.76	TGNVGQSGLMDLPGCPR	TGNVGQSGLMDLPGCPR	2	y	1	7	12.68	sp|P11643|IAAD_HORVU	402438.976516696	False	8550.1396484375	1	False	1
851.406005859375	1173.55688476563	12.68	Alpha-amylase/trypsin inhibitor CMd OS=Hordeum vulgare GN=IAT3 PE=1 SV=2		1141.16	TGNVGQSGLMDLPGCPR	TGNVGQSGLMDLPGCPR	2	b	1	12	12.68	sp|P11643|IAAD_HORVU	402438.976516696	False	8550.1396484375	1	False	1
851.406005859375	372.187774658203	12.68	Alpha-amylase/trypsin inhibitor CMd OS=Hordeum vulgare GN=IAT3 PE=1 SV=2		993.57	TGNVGQSGLMDLPGCPR	TGNVGQSGLMDLPGCPR	2	b	1	4	12.68	sp|P11643|IAAD_HORVU	402438.976516696	False	8550.1396484375	1	False	1
851.406005859375	272.171722412109	12.68	Alpha-amylase/trypsin inhibitor CMd OS=Hordeum vulgare GN=IAT3 PE=1 SV=2		956.55	TGNVGQSGLMDLPGCPR	TGNVGQSGLMDLPGCPR	2	y	1	2	12.68	sp|P11643|IAAD_HORVU	402438.976516696	False	8550.1396484375	1	False	1
851.406005859375	1273.60278320313	12.68	Alpha-amylase/trypsin inhibitor CMd OS=Hordeum vulgare GN=IAT3 PE=1 SV=2		862.33	TGNVGQSGLMDLPGCPR	TGNVGQSGLMDLPGCPR	2	y	1	12	12.68	sp|P11643|IAAD_HORVU	402438.976516696	False	8550.1396484375	1	False	1
851.406005859375	1001.49066162109	12.68	Alpha-amylase/trypsin inhibitor CMd OS=Hordeum vulgare GN=IAT3 PE=1 SV=2		574.54	TGNVGQSGLMDLPGCPR	TGNVGQSGLMDLPGCPR	2	y	1	9	12.68	sp|P11643|IAAD_HORVU	402438.976516696	False	8550.1396484375	1	False	1
851.406005859375	842.400695800781	12.68	Alpha-amylase/trypsin inhibitor CMd OS=Hordeum vulgare GN=IAT3 PE=1 SV=2		531.21	TGNVGQSGLMDLPGCPR	TGNVGQSGLMDLPGCPR	2	b	2	17	12.68	sp|P11643|IAAD_HORVU	402438.976516696	False	8550.1396484375	1	False	1
851.406005859375	159.076416015625	12.68	Alpha-amylase/trypsin inhibitor CMd OS=Hordeum vulgare GN=IAT3 PE=1 SV=2		483.19	TGNVGQSGLMDLPGCPR	TGNVGQSGLMDLPGCPR	2	b	1	2	12.68	sp|P11643|IAAD_HORVU	402438.976516696	False	8550.1396484375	1	False	1
851.406005859375	1430.64025878906	12.68	Alpha-amylase/trypsin inhibitor CMd OS=Hordeum vulgare GN=IAT3 PE=1 SV=2		483	TGNVGQSGLMDLPGCPR	TGNVGQSGLMDLPGCPR	2	b	1	15	12.68	sp|P11643|IAAD_HORVU	402438.976516696	False	8550.1396484375	1	False	1
851.406005859375	1429.69262695313	12.68	Alpha-amylase/trypsin inhibitor CMd OS=Hordeum vulgare GN=IAT3 PE=1 SV=2		442.23	TGNVGQSGLMDLPGCPR	TGNVGQSGLMDLPGCPR	2	y	1	14	12.68	sp|P11643|IAAD_HORVU	402438.976516696	False	8550.1396484375	1	False	1
851.406005859375	557.267822265625	12.68	Alpha-amylase/trypsin inhibitor CMd OS=Hordeum vulgare GN=IAT3 PE=1 SV=2		442.22	TGNVGQSGLMDLPGCPR	TGNVGQSGLMDLPGCPR	2	b	1	6	12.68	sp|P11643|IAAD_HORVU	402438.976516696	False	8550.1396484375	1	False	1
851.406005859375	644.2998046875	12.68	Alpha-amylase/trypsin inhibitor CMd OS=Hordeum vulgare GN=IAT3 PE=1 SV=2		441	TGNVGQSGLMDLPGCPR	TGNVGQSGLMDLPGCPR	2	b	1	7	12.68	sp|P11643|IAAD_HORVU	402438.976516696	False	8550.1396484375	1	False	1
851.406005859375	432.202362060547	12.68	Alpha-amylase/trypsin inhibitor CMd OS=Hordeum vulgare GN=IAT3 PE=1 SV=2		420.1	TGNVGQSGLMDLPGCPR	TGNVGQSGLMDLPGCPR	2	y	1	4	12.68	sp|P11643|IAAD_HORVU	402438.976516696	False	8550.1396484375	1	False	1
851.406005859375	1060.47277832031	12.68	Alpha-amylase/trypsin inhibitor CMd OS=Hordeum vulgare GN=IAT3 PE=1 SV=2		399.28	TGNVGQSGLMDLPGCPR	TGNVGQSGLMDLPGCPR	2	b	1	11	12.68	sp|P11643|IAAD_HORVU	402438.976516696	False	8550.1396484375	1	False	1
851.406005859375	429.209228515625	12.68	Alpha-amylase/trypsin inhibitor CMd OS=Hordeum vulgare GN=IAT3 PE=1 SV=2		302.88	TGNVGQSGLMDLPGCPR	TGNVGQSGLMDLPGCPR	2	b	1	5	12.68	sp|P11643|IAAD_HORVU	402438.976516696	False	8550.1396484375	1	False	1
851.406005859375	945.445861816406	12.68	Alpha-amylase/trypsin inhibitor CMd OS=Hordeum vulgare GN=IAT3 PE=1 SV=2		273	TGNVGQSGLMDLPGCPR	TGNVGQSGLMDLPGCPR	2	b	1	10	12.68	sp|P11643|IAAD_HORVU	402438.976516696	False	8550.1396484375	1	False	1
851.406005859375	375.180908203125	12.68	Alpha-amylase/trypsin inhibitor CMd OS=Hordeum vulgare GN=IAT3 PE=1 SV=2		272.24	TGNVGQSGLMDLPGCPR	TGNVGQSGLMDLPGCPR	2	y	1	3	12.68	sp|P11643|IAAD_HORVU	402438.976516696	False	8550.1396484375	1	False	1
851.406005859375	814.405334472656	12.68	Alpha-amylase/trypsin inhibitor CMd OS=Hordeum vulgare GN=IAT3 PE=1 SV=2		260.67	TGNVGQSGLMDLPGCPR	TGNVGQSGLMDLPGCPR	2	b	1	9	12.68	sp|P11643|IAAD_HORVU	402438.976516696	False	8550.1396484375	1	False	1
851.406005859375	715.349975585938	12.68	Alpha-amylase/trypsin inhibitor CMd OS=Hordeum vulgare GN=IAT3 PE=1 SV=2		189	TGNVGQSGLMDLPGCPR	TGNVGQSGLMDLPGCPR	2	y	2	14	12.68	sp|P11643|IAAD_HORVU	402438.976516696	False	8550.1396484375	1	False	1
851.406005859375	772.371398925781	12.68	Alpha-amylase/trypsin inhibitor CMd OS=Hordeum vulgare GN=IAT3 PE=1 SV=2		147	TGNVGQSGLMDLPGCPR	TGNVGQSGLMDLPGCPR	2	y	2	15	12.68	sp|P11643|IAAD_HORVU	402438.976516696	False	8550.1396484375	1	False	1
851.406005859375	701.3212890625	12.68	Alpha-amylase/trypsin inhibitor CMd OS=Hordeum vulgare GN=IAT3 PE=1 SV=2		105	TGNVGQSGLMDLPGCPR	TGNVGQSGLMDLPGCPR	2	b	1	8	12.68	sp|P11643|IAAD_HORVU	402438.976516696	False	8550.1396484375	1	False	1
851.406005859375	1543.73559570313	12.68	Alpha-amylase/trypsin inhibitor CMd OS=Hordeum vulgare GN=IAT3 PE=1 SV=2		42	TGNVGQSGLMDLPGCPR	TGNVGQSGLMDLPGCPR	2	y	1	15	12.68	sp|P11643|IAAD_HORVU	402438.976516696	False	8550.1396484375	1	False	1
514.283874511719	227.175399780273	13.49	Alpha-amylase/trypsin inhibitor CMd OS=Hordeum vulgare GN=IAT3 PE=1 SV=2		5091	LLVAPGQCNL	LLVAPGQCNL	2	b	1	2	13.49	sp|P11643|IAAD_HORVU	30963203572223.9	False	8435.0498046875	0.999899983406067	False	1
514.283874511719	631.286804199219	13.49	Alpha-amylase/trypsin inhibitor CMd OS=Hordeum vulgare GN=IAT3 PE=1 SV=2		2275	LLVAPGQCNL	LLVAPGQCNL	2	y	1	6	13.49	sp|P11643|IAAD_HORVU	30963203572223.9	False	8435.0498046875	0.999899983406067	False	1
514.283874511719	326.243804931641	13.49	Alpha-amylase/trypsin inhibitor CMd OS=Hordeum vulgare GN=IAT3 PE=1 SV=2		1438.38	LLVAPGQCNL	LLVAPGQCNL	2	b	1	3	13.49	sp|P11643|IAAD_HORVU	30963203572223.9	False	8435.0498046875	0.999899983406067	False	1
514.283874511719	397.280944824219	13.49	Alpha-amylase/trypsin inhibitor CMd OS=Hordeum vulgare GN=IAT3 PE=1 SV=2		820.13	LLVAPGQCNL	LLVAPGQCNL	2	b	1	4	13.49	sp|P11643|IAAD_HORVU	30963203572223.9	False	8435.0498046875	0.999899983406067	False	1
514.283874511719	702.323913574219	13.49	Alpha-amylase/trypsin inhibitor CMd OS=Hordeum vulgare GN=IAT3 PE=1 SV=2		590.26	LLVAPGQCNL	LLVAPGQCNL	2	y	1	7	13.49	sp|P11643|IAAD_HORVU	30963203572223.9	False	8435.0498046875	0.999899983406067	False	1
514.283874511719	132.101898193359	13.49	Alpha-amylase/trypsin inhibitor CMd OS=Hordeum vulgare GN=IAT3 PE=1 SV=2		378	LLVAPGQCNL	LLVAPGQCNL	2	y	1	1	13.49	sp|P11643|IAAD_HORVU	30963203572223.9	False	8435.0498046875	0.999899983406067	False	1
514.283874511719	246.144836425781	13.49	Alpha-amylase/trypsin inhibitor CMd OS=Hordeum vulgare GN=IAT3 PE=1 SV=2		337.04	LLVAPGQCNL	LLVAPGQCNL	2	y	1	2	13.49	sp|P11643|IAAD_HORVU	30963203572223.9	False	8435.0498046875	0.999899983406067	False	1
514.283874511719	679.413757324219	13.49	Alpha-amylase/trypsin inhibitor CMd OS=Hordeum vulgare GN=IAT3 PE=1 SV=2		253.13	LLVAPGQCNL	LLVAPGQCNL	2	b	1	7	13.49	sp|P11643|IAAD_HORVU	30963203572223.9	False	8435.0498046875	0.999899983406067	False	1
514.283874511719	896.4658203125	13.49	Alpha-amylase/trypsin inhibitor CMd OS=Hordeum vulgare GN=IAT3 PE=1 SV=2		211.23	LLVAPGQCNL	LLVAPGQCNL	2	b	1	9	13.49	sp|P11643|IAAD_HORVU	30963203572223.9	False	8435.0498046875	0.999899983406067	False	1
514.283874511719	551.355163574219	13.49	Alpha-amylase/trypsin inhibitor CMd OS=Hordeum vulgare GN=IAT3 PE=1 SV=2		148.23	LLVAPGQCNL	LLVAPGQCNL	2	b	1	6	13.49	sp|P11643|IAAD_HORVU	30963203572223.9	False	8435.0498046875	0.999899983406067	False	1
514.283874511719	349.154022216797	13.49	Alpha-amylase/trypsin inhibitor CMd OS=Hordeum vulgare GN=IAT3 PE=1 SV=2		126.09	LLVAPGQCNL	LLVAPGQCNL	2	y	1	3	13.49	sp|P11643|IAAD_HORVU	30963203572223.9	False	8435.0498046875	0.999899983406067	False	1
514.283874511719	782.422912597656	13.49	Alpha-amylase/trypsin inhibitor CMd OS=Hordeum vulgare GN=IAT3 PE=1 SV=2		105	LLVAPGQCNL	LLVAPGQCNL	2	b	1	8	13.49	sp|P11643|IAAD_HORVU	30963203572223.9	False	8435.0498046875	0.999899983406067	False	1
514.283874511719	801.392333984375	13.49	Alpha-amylase/trypsin inhibitor CMd OS=Hordeum vulgare GN=IAT3 PE=1 SV=2		42	LLVAPGQCNL	LLVAPGQCNL	2	y	1	8	13.49	sp|P11643|IAAD_HORVU	30963203572223.9	False	8435.0498046875	0.999899983406067	False	1
653.645202636719	1010.52001953125	13.68	Alpha-amylase/trypsin inhibitor CMd OS=Hordeum vulgare GN=IAT3 PE=1 SV=2		6362.71	ATDCSPGVAFPTNLLGHCR	ATDCSPGVAFPTNLLGHCR	3	y	1	9	13.68	sp|P11643|IAAD_HORVU	2.15133243795409E+16	False	8342.66015625	1	False	1
653.645202636719	741.387756347656	13.68	Alpha-amylase/trypsin inhibitor CMd OS=Hordeum vulgare GN=IAT3 PE=1 SV=2		3017.93	ATDCSPGVAFPTNLLGHCR	ATDCSPGVAFPTNLLGHCR	3	y	2	14	13.68	sp|P11643|IAAD_HORVU	2.15133243795409E+16	False	8342.66015625	1	False	1
653.645202636719	1228.62548828125	13.68	Alpha-amylase/trypsin inhibitor CMd OS=Hordeum vulgare GN=IAT3 PE=1 SV=2		2117.09	ATDCSPGVAFPTNLLGHCR	ATDCSPGVAFPTNLLGHCR	3	y	1	11	13.68	sp|P11643|IAAD_HORVU	2.15133243795409E+16	False	8342.66015625	1	False	1
653.645202636719	1157.58837890625	13.68	Alpha-amylase/trypsin inhibitor CMd OS=Hordeum vulgare GN=IAT3 PE=1 SV=2		1958.06	ATDCSPGVAFPTNLLGHCR	ATDCSPGVAFPTNLLGHCR	3	y	1	10	13.68	sp|P11643|IAAD_HORVU	2.15133243795409E+16	False	8342.66015625	1	False	1
653.645202636719	472.208526611328	13.68	Alpha-amylase/trypsin inhibitor CMd OS=Hordeum vulgare GN=IAT3 PE=1 SV=2		1874.84	ATDCSPGVAFPTNLLGHCR	ATDCSPGVAFPTNLLGHCR	3	y	1	4	13.68	sp|P11643|IAAD_HORVU	2.15133243795409E+16	False	8342.66015625	1	False	1
653.645202636719	585.292602539063	13.68	Alpha-amylase/trypsin inhibitor CMd OS=Hordeum vulgare GN=IAT3 PE=1 SV=2		1630.04	ATDCSPGVAFPTNLLGHCR	ATDCSPGVAFPTNLLGHCR	3	y	1	5	13.68	sp|P11643|IAAD_HORVU	2.15133243795409E+16	False	8342.66015625	1	False	1
653.645202636719	893.921813964844	13.68	Alpha-amylase/trypsin inhibitor CMd OS=Hordeum vulgare GN=IAT3 PE=1 SV=2		1460.21	ATDCSPGVAFPTNLLGHCR	ATDCSPGVAFPTNLLGHCR	3	y	2	17	13.68	sp|P11643|IAAD_HORVU	2.15133243795409E+16	False	8342.66015625	1	False	1
653.645202636719	173.092071533203	13.68	Alpha-amylase/trypsin inhibitor CMd OS=Hordeum vulgare GN=IAT3 PE=1 SV=2		1288.48	ATDCSPGVAFPTNLLGHCR	ATDCSPGVAFPTNLLGHCR	3	b	1	2	13.68	sp|P11643|IAAD_HORVU	2.15133243795409E+16	False	8342.66015625	1	False	1
653.645202636719	913.467224121094	13.68	Alpha-amylase/trypsin inhibitor CMd OS=Hordeum vulgare GN=IAT3 PE=1 SV=2		932.71	ATDCSPGVAFPTNLLGHCR	ATDCSPGVAFPTNLLGHCR	3	y	1	8	13.68	sp|P11643|IAAD_HORVU	2.15133243795409E+16	False	8342.66015625	1	False	1
653.645202636719	812.419555664063	13.68	Alpha-amylase/trypsin inhibitor CMd OS=Hordeum vulgare GN=IAT3 PE=1 SV=2		735.1	ATDCSPGVAFPTNLLGHCR	ATDCSPGVAFPTNLLGHCR	3	y	1	7	13.68	sp|P11643|IAAD_HORVU	2.15133243795409E+16	False	8342.66015625	1	False	1
653.645202636719	653.645202636719	13.68	Alpha-amylase/trypsin inhibitor CMd OS=Hordeum vulgare GN=IAT3 PE=1 SV=2		693.19	ATDCSPGVAFPTNLLGHCR	ATDCSPGVAFPTNLLGHCR	3	y	3	19	13.68	sp|P11643|IAAD_HORVU	2.15133243795409E+16	False	8342.66015625	1	False	1
653.645202636719	698.376647949219	13.68	Alpha-amylase/trypsin inhibitor CMd OS=Hordeum vulgare GN=IAT3 PE=1 SV=2		539.79	ATDCSPGVAFPTNLLGHCR	ATDCSPGVAFPTNLLGHCR	3	y	1	6	13.68	sp|P11643|IAAD_HORVU	2.15133243795409E+16	False	8342.66015625	1	False	1
653.645202636719	784.903747558594	13.68	Alpha-amylase/trypsin inhibitor CMd OS=Hordeum vulgare GN=IAT3 PE=1 SV=2		517.85	ATDCSPGVAFPTNLLGHCR	ATDCSPGVAFPTNLLGHCR	3	y	2	15	13.68	sp|P11643|IAAD_HORVU	2.15133243795409E+16	False	8342.66015625	1	False	1
653.645202636719	505.763641357422	13.68	Alpha-amylase/trypsin inhibitor CMd OS=Hordeum vulgare GN=IAT3 PE=1 SV=2		504	ATDCSPGVAFPTNLLGHCR	ATDCSPGVAFPTNLLGHCR	3	y	2	9	13.68	sp|P11643|IAAD_HORVU	2.15133243795409E+16	False	8342.66015625	1	False	1
653.645202636719	288.110137939453	13.68	Alpha-amylase/trypsin inhibitor CMd OS=Hordeum vulgare GN=IAT3 PE=1 SV=2		495.71	ATDCSPGVAFPTNLLGHCR	ATDCSPGVAFPTNLLGHCR	3	b	2	6	13.68	sp|P11643|IAAD_HORVU	2.15133243795409E+16	False	8342.66015625	1	False	1
653.645202636719	175.118957519531	13.68	Alpha-amylase/trypsin inhibitor CMd OS=Hordeum vulgare GN=IAT3 PE=1 SV=2		493.92	ATDCSPGVAFPTNLLGHCR	ATDCSPGVAFPTNLLGHCR	3	y	1	1	13.68	sp|P11643|IAAD_HORVU	2.15133243795409E+16	False	8342.66015625	1	False	1
653.645202636719	836.408325195313	13.68	Alpha-amylase/trypsin inhibitor CMd OS=Hordeum vulgare GN=IAT3 PE=1 SV=2		483.1	ATDCSPGVAFPTNLLGHCR	ATDCSPGVAFPTNLLGHCR	3	y	2	16	13.68	sp|P11643|IAAD_HORVU	2.15133243795409E+16	False	8342.66015625	1	False	1
653.645202636719	478.160217285156	13.68	Alpha-amylase/trypsin inhibitor CMd OS=Hordeum vulgare GN=IAT3 PE=1 SV=2		463.13	ATDCSPGVAFPTNLLGHCR	ATDCSPGVAFPTNLLGHCR	3	b	1	5	13.68	sp|P11643|IAAD_HORVU	2.15133243795409E+16	False	8342.66015625	1	False	1
653.645202636719	278.128143310547	13.68	Alpha-amylase/trypsin inhibitor CMd OS=Hordeum vulgare GN=IAT3 PE=1 SV=2		389.21	ATDCSPGVAFPTNLLGHCR	ATDCSPGVAFPTNLLGHCR	3	y	1	2	13.68	sp|P11643|IAAD_HORVU	2.15133243795409E+16	False	8342.66015625	1	False	1
653.645202636719	579.2978515625	13.68	Alpha-amylase/trypsin inhibitor CMd OS=Hordeum vulgare GN=IAT3 PE=1 SV=2		378.09	ATDCSPGVAFPTNLLGHCR	ATDCSPGVAFPTNLLGHCR	3	y	2	10	13.68	sp|P11643|IAAD_HORVU	2.15133243795409E+16	False	8342.66015625	1	False	1
653.645202636719	391.128204345703	13.68	Alpha-amylase/trypsin inhibitor CMd OS=Hordeum vulgare GN=IAT3 PE=1 SV=2		358.13	ATDCSPGVAFPTNLLGHCR	ATDCSPGVAFPTNLLGHCR	3	b	1	4	13.68	sp|P11643|IAAD_HORVU	2.15133243795409E+16	False	8342.66015625	1	False	1
653.645202636719	614.81640625	13.68	Alpha-amylase/trypsin inhibitor CMd OS=Hordeum vulgare GN=IAT3 PE=1 SV=2		357	ATDCSPGVAFPTNLLGHCR	ATDCSPGVAFPTNLLGHCR	3	y	2	11	13.68	sp|P11643|IAAD_HORVU	2.15133243795409E+16	False	8342.66015625	1	False	1
653.645202636719	731.302856445313	13.68	Alpha-amylase/trypsin inhibitor CMd OS=Hordeum vulgare GN=IAT3 PE=1 SV=2		321.66	ATDCSPGVAFPTNLLGHCR	ATDCSPGVAFPTNLLGHCR	3	b	1	8	13.68	sp|P11643|IAAD_HORVU	2.15133243795409E+16	False	8342.66015625	1	False	1
653.645202636719	158.074356079102	13.68	Alpha-amylase/trypsin inhibitor CMd OS=Hordeum vulgare GN=IAT3 PE=1 SV=2		294	ATDCSPGVAFPTNLLGHCR	ATDCSPGVAFPTNLLGHCR	3	y	3	4	13.68	sp|P11643|IAAD_HORVU	2.15133243795409E+16	False	8342.66015625	1	False	1
653.645202636719	647.641723632813	13.68	Alpha-amylase/trypsin inhibitor CMd OS=Hordeum vulgare GN=IAT3 PE=1 SV=2		231.09	ATDCSPGVAFPTNLLGHCR	ATDCSPGVAFPTNLLGHCR	3	b	3	19	13.68	sp|P11643|IAAD_HORVU	2.15133243795409E+16	False	8342.66015625	1	False	1
653.645202636719	692.861328125	13.68	Alpha-amylase/trypsin inhibitor CMd OS=Hordeum vulgare GN=IAT3 PE=1 SV=2		210	ATDCSPGVAFPTNLLGHCR	ATDCSPGVAFPTNLLGHCR	3	y	2	13	13.68	sp|P11643|IAAD_HORVU	2.15133243795409E+16	False	8342.66015625	1	False	1
653.645202636719	949.408386230469	13.68	Alpha-amylase/trypsin inhibitor CMd OS=Hordeum vulgare GN=IAT3 PE=1 SV=2		210	ATDCSPGVAFPTNLLGHCR	ATDCSPGVAFPTNLLGHCR	3	b	1	10	13.68	sp|P11643|IAAD_HORVU	2.15133243795409E+16	False	8342.66015625	1	False	1
653.645202636719	1481.76818847656	13.68	Alpha-amylase/trypsin inhibitor CMd OS=Hordeum vulgare GN=IAT3 PE=1 SV=2		189.1	ATDCSPGVAFPTNLLGHCR	ATDCSPGVAFPTNLLGHCR	3	y	1	14	13.68	sp|P11643|IAAD_HORVU	2.15133243795409E+16	False	8342.66015625	1	False	1
653.645202636719	494.59423828125	13.68	Alpha-amylase/trypsin inhibitor CMd OS=Hordeum vulgare GN=IAT3 PE=1 SV=2		189	ATDCSPGVAFPTNLLGHCR	ATDCSPGVAFPTNLLGHCR	3	y	3	14	13.68	sp|P11643|IAAD_HORVU	2.15133243795409E+16	False	8342.66015625	1	False	1
653.645202636719	1384.71545410156	13.68	Alpha-amylase/trypsin inhibitor CMd OS=Hordeum vulgare GN=IAT3 PE=1 SV=2		168.09	ATDCSPGVAFPTNLLGHCR	ATDCSPGVAFPTNLLGHCR	3	y	1	13	13.68	sp|P11643|IAAD_HORVU	2.15133243795409E+16	False	8342.66015625	1	False	1
653.645202636719	632.234436035156	13.68	Alpha-amylase/trypsin inhibitor CMd OS=Hordeum vulgare GN=IAT3 PE=1 SV=2		168	ATDCSPGVAFPTNLLGHCR	ATDCSPGVAFPTNLLGHCR	3	b	1	7	13.68	sp|P11643|IAAD_HORVU	2.15133243795409E+16	False	8342.66015625	1	False	1
653.645202636719	415.187042236328	13.68	Alpha-amylase/trypsin inhibitor CMd OS=Hordeum vulgare GN=IAT3 PE=1 SV=2		147.09	ATDCSPGVAFPTNLLGHCR	ATDCSPGVAFPTNLLGHCR	3	y	1	3	13.68	sp|P11643|IAAD_HORVU	2.15133243795409E+16	False	8342.66015625	1	False	1
653.645202636719	664.3505859375	13.68	Alpha-amylase/trypsin inhibitor CMd OS=Hordeum vulgare GN=IAT3 PE=1 SV=2		106.23	ATDCSPGVAFPTNLLGHCR	ATDCSPGVAFPTNLLGHCR	3	y	2	12	13.68	sp|P11643|IAAD_HORVU	2.15133243795409E+16	False	8342.66015625	1	False	1
653.645202636719	944.445617675781	13.68	Alpha-amylase/trypsin inhibitor CMd OS=Hordeum vulgare GN=IAT3 PE=1 SV=2		84	ATDCSPGVAFPTNLLGHCR	ATDCSPGVAFPTNLLGHCR	3	y	2	18	13.68	sp|P11643|IAAD_HORVU	2.15133243795409E+16	False	8342.66015625	1	False	1
653.645202636719	1327.69396972656	13.68	Alpha-amylase/trypsin inhibitor CMd OS=Hordeum vulgare GN=IAT3 PE=1 SV=2		84	ATDCSPGVAFPTNLLGHCR	ATDCSPGVAFPTNLLGHCR	3	y	1	12	13.68	sp|P11643|IAAD_HORVU	2.15133243795409E+16	False	8342.66015625	1	False	1
742.858154296875	116.070602416992	15.15	Alpha-amylase/trypsin inhibitor CMd OS=Hordeum vulgare GN=IAT3 PE=1 SV=2		3306.22	DYVLQQTCAVFTP	DYVLQQTCAVFTP	2	y	1	1	15.15	sp|P11643|IAAD_HORVU	27136194540973.9	False	7954.64990234375	1	False	1
742.858154296875	279.097534179688	15.15	Alpha-amylase/trypsin inhibitor CMd OS=Hordeum vulgare GN=IAT3 PE=1 SV=2		2131.25	DYVLQQTCAVFTP	DYVLQQTCAVFTP	2	b	1	2	15.15	sp|P11643|IAAD_HORVU	27136194540973.9	False	7954.64990234375	1	False	1
742.858154296875	378.165954589844	15.15	Alpha-amylase/trypsin inhibitor CMd OS=Hordeum vulgare GN=IAT3 PE=1 SV=2		1790	DYVLQQTCAVFTP	DYVLQQTCAVFTP	2	b	1	3	15.15	sp|P11643|IAAD_HORVU	27136194540973.9	False	7954.64990234375	1	False	1
742.858154296875	217.118286132813	15.15	Alpha-amylase/trypsin inhibitor CMd OS=Hordeum vulgare GN=IAT3 PE=1 SV=2		1581.14	DYVLQQTCAVFTP	DYVLQQTCAVFTP	2	y	1	2	15.15	sp|P11643|IAAD_HORVU	27136194540973.9	False	7954.64990234375	1	False	1
742.858154296875	1121.52954101563	15.15	Alpha-amylase/trypsin inhibitor CMd OS=Hordeum vulgare GN=IAT3 PE=1 SV=2		1144.36	DYVLQQTCAVFTP	DYVLQQTCAVFTP	2	b	1	10	15.15	sp|P11643|IAAD_HORVU	27136194540973.9	False	7954.64990234375	1	False	1
742.858154296875	1022.46118164063	15.15	Alpha-amylase/trypsin inhibitor CMd OS=Hordeum vulgare GN=IAT3 PE=1 SV=2		1051.32	DYVLQQTCAVFTP	DYVLQQTCAVFTP	2	b	1	9	15.15	sp|P11643|IAAD_HORVU	27136194540973.9	False	7954.64990234375	1	False	1
742.858154296875	1369.68200683594	15.15	Alpha-amylase/trypsin inhibitor CMd OS=Hordeum vulgare GN=IAT3 PE=1 SV=2		664.75	DYVLQQTCAVFTP	DYVLQQTCAVFTP	2	y	1	12	15.15	sp|P11643|IAAD_HORVU	27136194540973.9	False	7954.64990234375	1	False	1
742.858154296875	491.250030517578	15.15	Alpha-amylase/trypsin inhibitor CMd OS=Hordeum vulgare GN=IAT3 PE=1 SV=2		581.68	DYVLQQTCAVFTP	DYVLQQTCAVFTP	2	b	1	4	15.15	sp|P11643|IAAD_HORVU	27136194540973.9	False	7954.64990234375	1	False	1
742.858154296875	1268.59802246094	15.15	Alpha-amylase/trypsin inhibitor CMd OS=Hordeum vulgare GN=IAT3 PE=1 SV=2		548.46	DYVLQQTCAVFTP	DYVLQQTCAVFTP	2	b	1	11	15.15	sp|P11643|IAAD_HORVU	27136194540973.9	False	7954.64990234375	1	False	1
742.858154296875	619.30859375	15.15	Alpha-amylase/trypsin inhibitor CMd OS=Hordeum vulgare GN=IAT3 PE=1 SV=2		484.32	DYVLQQTCAVFTP	DYVLQQTCAVFTP	2	b	1	5	15.15	sp|P11643|IAAD_HORVU	27136194540973.9	False	7954.64990234375	1	False	1
742.858154296875	685.344665527344	15.15	Alpha-amylase/trypsin inhibitor CMd OS=Hordeum vulgare GN=IAT3 PE=1 SV=2		400.23	DYVLQQTCAVFTP	DYVLQQTCAVFTP	2	y	2	12	15.15	sp|P11643|IAAD_HORVU	27136194540973.9	False	7954.64990234375	1	False	1
742.858154296875	848.414855957031	15.15	Alpha-amylase/trypsin inhibitor CMd OS=Hordeum vulgare GN=IAT3 PE=1 SV=2		378	DYVLQQTCAVFTP	DYVLQQTCAVFTP	2	b	1	7	15.15	sp|P11643|IAAD_HORVU	27136194540973.9	False	7954.64990234375	1	False	1
742.858154296875	634.802612304688	15.15	Alpha-amylase/trypsin inhibitor CMd OS=Hordeum vulgare GN=IAT3 PE=1 SV=2		267.92	DYVLQQTCAVFTP	DYVLQQTCAVFTP	2	b	2	11	15.15	sp|P11643|IAAD_HORVU	27136194540973.9	False	7954.64990234375	1	False	1
742.858154296875	747.3671875	15.15	Alpha-amylase/trypsin inhibitor CMd OS=Hordeum vulgare GN=IAT3 PE=1 SV=2		252	DYVLQQTCAVFTP	DYVLQQTCAVFTP	2	b	1	6	15.15	sp|P11643|IAAD_HORVU	27136194540973.9	False	7954.64990234375	1	False	1
742.858154296875	951.424072265625	15.15	Alpha-amylase/trypsin inhibitor CMd OS=Hordeum vulgare GN=IAT3 PE=1 SV=2		211.13	DYVLQQTCAVFTP	DYVLQQTCAVFTP	2	b	1	8	15.15	sp|P11643|IAAD_HORVU	27136194540973.9	False	7954.64990234375	1	False	1
742.858154296875	733.852844238281	15.15	Alpha-amylase/trypsin inhibitor CMd OS=Hordeum vulgare GN=IAT3 PE=1 SV=2		211.04	DYVLQQTCAVFTP	DYVLQQTCAVFTP	2	b	2	13	15.15	sp|P11643|IAAD_HORVU	27136194540973.9	False	7954.64990234375	1	False	1
742.858154296875	561.268432617188	15.15	Alpha-amylase/trypsin inhibitor CMd OS=Hordeum vulgare GN=IAT3 PE=1 SV=2		143.87	DYVLQQTCAVFTP	DYVLQQTCAVFTP	2	b	2	10	15.15	sp|P11643|IAAD_HORVU	27136194540973.9	False	7954.64990234375	1	False	1
742.858154296875	364.186706542969	15.15	Alpha-amylase/trypsin inhibitor CMd OS=Hordeum vulgare GN=IAT3 PE=1 SV=2		118.93	DYVLQQTCAVFTP	DYVLQQTCAVFTP	2	y	1	3	15.15	sp|P11643|IAAD_HORVU	27136194540973.9	False	7954.64990234375	1	False	1
742.858154296875	1107.55029296875	15.15	Alpha-amylase/trypsin inhibitor CMd OS=Hordeum vulgare GN=IAT3 PE=1 SV=2		84	DYVLQQTCAVFTP	DYVLQQTCAVFTP	2	y	1	10	15.15	sp|P11643|IAAD_HORVU	27136194540973.9	False	7954.64990234375	1	False	1
1116.52966308594	529.255126953125	15.98	Alpha-amylase/trypsin inhibitor CMd OS=Hordeum vulgare GN=IAT3 PE=1 SV=2		3121.23	YFMALPVPSQPVDPSTGNVGQSGLMDLPGCPR	YFMALPVPSQPVDP[Oxi]STGN[Dea]VGQSGLMDLPGCPR	3	y	1	5	15.98	sp|P11643|IAAD_HORVU	2.20537964496318E+15	False	7638.240234375	0.999899983406067	False	1		Oxidation,Deamidated
1116.52966308594	1330.62426757813	15.98	Alpha-amylase/trypsin inhibitor CMd OS=Hordeum vulgare GN=IAT3 PE=1 SV=2		2113.54	YFMALPVPSQPVDPSTGNVGQSGLMDLPGCPR	YFMALPVPSQPVDP[Oxi]STGN[Dea]VGQSGLMDLPGCPR	3	y	1	13	15.98	sp|P11643|IAAD_HORVU	2.20537964496318E+15	False	7638.240234375	0.999899983406067	False	1		Oxidation,Deamidated
1116.52966308594	822.421875	15.98	Alpha-amylase/trypsin inhibitor CMd OS=Hordeum vulgare GN=IAT3 PE=1 SV=2		1729.31	YFMALPVPSQPVDPSTGNVGQSGLMDLPGCPR	YFMALPVPSQPVDP[Oxi]STGN[Dea]VGQSGLMDLPGCPR	3	b	1	7	15.98	sp|P11643|IAAD_HORVU	2.20537964496318E+15	False	7638.240234375	0.999899983406067	False	1		Oxidation,Deamidated
1116.52966308594	1134.56518554688	15.98	Alpha-amylase/trypsin inhibitor CMd OS=Hordeum vulgare GN=IAT3 PE=1 SV=2		1100.6	YFMALPVPSQPVDPSTGNVGQSGLMDLPGCPR	YFMALPVPSQPVDP[Oxi]STGN[Dea]VGQSGLMDLPGCPR	3	b	1	10	15.98	sp|P11643|IAAD_HORVU	2.20537964496318E+15	False	7638.240234375	0.999899983406067	False	1		Oxidation,Deamidated
1116.52966308594	626.300659179688	15.98	Alpha-amylase/trypsin inhibitor CMd OS=Hordeum vulgare GN=IAT3 PE=1 SV=2		1059	YFMALPVPSQPVDPSTGNVGQSGLMDLPGCPR	YFMALPVPSQPVDP[Oxi]STGN[Dea]VGQSGLMDLPGCPR	3	b	1	5	15.98	sp|P11643|IAAD_HORVU	2.20537964496318E+15	False	7638.240234375	0.999899983406067	False	1		Oxidation,Deamidated
1116.52966308594	1116.52966308594	15.98	Alpha-amylase/trypsin inhibitor CMd OS=Hordeum vulgare GN=IAT3 PE=1 SV=2		882.1	YFMALPVPSQPVDPSTGNVGQSGLMDLPGCPR	YFMALPVPSQPVDP[Oxi]STGN[Dea]VGQSGLMDLPGCPR	3	y	3	32	15.98	sp|P11643|IAAD_HORVU	2.20537964496318E+15	False	7638.240234375	0.999899983406067	False	1		Oxidation,Deamidated
1116.52966308594	642.339172363281	15.98	Alpha-amylase/trypsin inhibitor CMd OS=Hordeum vulgare GN=IAT3 PE=1 SV=2		748.97	YFMALPVPSQPVDPSTGNVGQSGLMDLPGCPR	YFMALPVPSQPVDP[Oxi]STGN[Dea]VGQSGLMDLPGCPR	3	y	1	6	15.98	sp|P11643|IAAD_HORVU	2.20537964496318E+15	False	7638.240234375	0.999899983406067	False	1		Oxidation,Deamidated
1116.52966308594	888.406616210938	15.98	Alpha-amylase/trypsin inhibitor CMd OS=Hordeum vulgare GN=IAT3 PE=1 SV=2		673.13	YFMALPVPSQPVDPSTGNVGQSGLMDLPGCPR	YFMALPVPSQPVDP[Oxi]STGN[Dea]VGQSGLMDLPGCPR	3	y	1	8	15.98	sp|P11643|IAAD_HORVU	2.20537964496318E+15	False	7638.240234375	0.999899983406067	False	1		Oxidation,Deamidated
1116.52966308594	272.171722412109	15.98	Alpha-amylase/trypsin inhibitor CMd OS=Hordeum vulgare GN=IAT3 PE=1 SV=2		622.64	YFMALPVPSQPVDPSTGNVGQSGLMDLPGCPR	YFMALPVPSQPVDP[Oxi]STGN[Dea]VGQSGLMDLPGCPR	3	y	1	2	15.98	sp|P11643|IAAD_HORVU	2.20537964496318E+15	False	7638.240234375	0.999899983406067	False	1		Oxidation,Deamidated
1116.52966308594	1058.49243164063	15.98	Alpha-amylase/trypsin inhibitor CMd OS=Hordeum vulgare GN=IAT3 PE=1 SV=2		549.39	YFMALPVPSQPVDPSTGNVGQSGLMDLPGCPR	YFMALPVPSQPVDP[Oxi]STGN[Dea]VGQSGLMDLPGCPR	3	b	3	31	15.98	sp|P11643|IAAD_HORVU	2.20537964496318E+15	False	7638.240234375	0.999899983406067	False	1		Oxidation,Deamidated
1116.52966308594	757.366149902344	15.98	Alpha-amylase/trypsin inhibitor CMd OS=Hordeum vulgare GN=IAT3 PE=1 SV=2		454.94	YFMALPVPSQPVDPSTGNVGQSGLMDLPGCPR	YFMALPVPSQPVDP[Oxi]STGN[Dea]VGQSGLMDLPGCPR	3	y	1	7	15.98	sp|P11643|IAAD_HORVU	2.20537964496318E+15	False	7638.240234375	0.999899983406067	False	1		Oxidation,Deamidated
1116.52966308594	1445.71337890625	15.98	Alpha-amylase/trypsin inhibitor CMd OS=Hordeum vulgare GN=IAT3 PE=1 SV=2		436.01	YFMALPVPSQPVDPSTGNVGQSGLMDLPGCPR	YFMALPVPSQPVDP[Oxi]STGN[Dea]VGQSGLMDLPGCPR	3	b	1	13	15.98	sp|P11643|IAAD_HORVU	2.20537964496318E+15	False	7638.240234375	0.999899983406067	False	1		Oxidation,Deamidated
1116.52966308594	513.216613769531	15.98	Alpha-amylase/trypsin inhibitor CMd OS=Hordeum vulgare GN=IAT3 PE=1 SV=2		422.36	YFMALPVPSQPVDPSTGNVGQSGLMDLPGCPR	YFMALPVPSQPVDP[Oxi]STGN[Dea]VGQSGLMDLPGCPR	3	b	1	4	15.98	sp|P11643|IAAD_HORVU	2.20537964496318E+15	False	7638.240234375	0.999899983406067	False	1		Oxidation,Deamidated
1116.52966308594	1145.53845214844	15.98	Alpha-amylase/trypsin inhibitor CMd OS=Hordeum vulgare GN=IAT3 PE=1 SV=2		384.31	YFMALPVPSQPVDPSTGNVGQSGLMDLPGCPR	YFMALPVPSQPVDP[Oxi]STGN[Dea]VGQSGLMDLPGCPR	3	b	2	22	15.98	sp|P11643|IAAD_HORVU	2.20537964496318E+15	False	7638.240234375	0.999899983406067	False	1		Oxidation,Deamidated
1116.52966308594	723.360290527344	15.98	Alpha-amylase/trypsin inhibitor CMd OS=Hordeum vulgare GN=IAT3 PE=1 SV=2		321.68	YFMALPVPSQPVDPSTGNVGQSGLMDLPGCPR	YFMALPVPSQPVDP[Oxi]STGN[Dea]VGQSGLMDLPGCPR	3	b	2	13	15.98	sp|P11643|IAAD_HORVU	2.20537964496318E+15	False	7638.240234375	0.999899983406067	False	1		Oxidation,Deamidated
1116.52966308594	1330.68640136719	15.98	Alpha-amylase/trypsin inhibitor CMd OS=Hordeum vulgare GN=IAT3 PE=1 SV=2		288.55	YFMALPVPSQPVDPSTGNVGQSGLMDLPGCPR	YFMALPVPSQPVDP[Oxi]STGN[Dea]VGQSGLMDLPGCPR	3	b	1	12	15.98	sp|P11643|IAAD_HORVU	2.20537964496318E+15	False	7638.240234375	0.999899983406067	False	1		Oxidation,Deamidated
1116.52966308594	442.179504394531	15.98	Alpha-amylase/trypsin inhibitor CMd OS=Hordeum vulgare GN=IAT3 PE=1 SV=2		282.27	YFMALPVPSQPVDPSTGNVGQSGLMDLPGCPR	YFMALPVPSQPVDP[Oxi]STGN[Dea]VGQSGLMDLPGCPR	3	b	1	3	15.98	sp|P11643|IAAD_HORVU	2.20537964496318E+15	False	7638.240234375	0.999899983406067	False	1		Oxidation,Deamidated
1116.52966308594	1429.69262695313	15.98	Alpha-amylase/trypsin inhibitor CMd OS=Hordeum vulgare GN=IAT3 PE=1 SV=2		273	YFMALPVPSQPVDPSTGNVGQSGLMDLPGCPR	YFMALPVPSQPVDP[Oxi]STGN[Dea]VGQSGLMDLPGCPR	3	y	1	14	15.98	sp|P11643|IAAD_HORVU	2.20537964496318E+15	False	7638.240234375	0.999899983406067	False	1		Oxidation,Deamidated
1116.52966308594	823.400146484375	15.98	Alpha-amylase/trypsin inhibitor CMd OS=Hordeum vulgare GN=IAT3 PE=1 SV=2		253.13	YFMALPVPSQPVDPSTGNVGQSGLMDLPGCPR	YFMALPVPSQPVDP[Oxi]STGN[Dea]VGQSGLMDLPGCPR	3	b	2	15	15.98	sp|P11643|IAAD_HORVU	2.20537964496318E+15	False	7638.240234375	0.999899983406067	False	1		Oxidation,Deamidated
1116.52966308594	311.139007568359	15.98	Alpha-amylase/trypsin inhibitor CMd OS=Hordeum vulgare GN=IAT3 PE=1 SV=2		210	YFMALPVPSQPVDPSTGNVGQSGLMDLPGCPR	YFMALPVPSQPVDP[Oxi]STGN[Dea]VGQSGLMDLPGCPR	3	b	1	2	15.98	sp|P11643|IAAD_HORVU	2.20537964496318E+15	False	7638.240234375	0.999899983406067	False	1		Oxidation,Deamidated
1116.52966308594	637.304992675781	15.98	Alpha-amylase/trypsin inhibitor CMd OS=Hordeum vulgare GN=IAT3 PE=1 SV=2		137.68	YFMALPVPSQPVDPSTGNVGQSGLMDLPGCPR	YFMALPVPSQPVDP[Oxi]STGN[Dea]VGQSGLMDLPGCPR	3	y	2	12	15.98	sp|P11643|IAAD_HORVU	2.20537964496318E+15	False	7638.240234375	0.999899983406067	False	1		Oxidation,Deamidated
1116.52966308594	432.202362060547	15.98	Alpha-amylase/trypsin inhibitor CMd OS=Hordeum vulgare GN=IAT3 PE=1 SV=2		126	YFMALPVPSQPVDPSTGNVGQSGLMDLPGCPR	YFMALPVPSQPVDP[Oxi]STGN[Dea]VGQSGLMDLPGCPR	3	y	1	4	15.98	sp|P11643|IAAD_HORVU	2.20537964496318E+15	False	7638.240234375	0.999899983406067	False	1		Oxidation,Deamidated
1116.52966308594	665.815734863281	15.98	Alpha-amylase/trypsin inhibitor CMd OS=Hordeum vulgare GN=IAT3 PE=1 SV=2		106.33	YFMALPVPSQPVDPSTGNVGQSGLMDLPGCPR	YFMALPVPSQPVDP[Oxi]STGN[Dea]VGQSGLMDLPGCPR	3	y	2	13	15.98	sp|P11643|IAAD_HORVU	2.20537964496318E+15	False	7638.240234375	0.999899983406067	False	1		Oxidation,Deamidated
1116.52966308594	1273.60278320313	15.98	Alpha-amylase/trypsin inhibitor CMd OS=Hordeum vulgare GN=IAT3 PE=1 SV=2		105	YFMALPVPSQPVDPSTGNVGQSGLMDLPGCPR	YFMALPVPSQPVDP[Oxi]STGN[Dea]VGQSGLMDLPGCPR	3	y	1	12	15.98	sp|P11643|IAAD_HORVU	2.20537964496318E+15	False	7638.240234375	0.999899983406067	False	1		Oxidation,Deamidated
1116.52966308594	175.118957519531	15.98	Alpha-amylase/trypsin inhibitor CMd OS=Hordeum vulgare GN=IAT3 PE=1 SV=2		42	YFMALPVPSQPVDPSTGNVGQSGLMDLPGCPR	YFMALPVPSQPVDP[Oxi]STGN[Dea]VGQSGLMDLPGCPR	3	y	1	1	15.98	sp|P11643|IAAD_HORVU	2.20537964496318E+15	False	7638.240234375	0.999899983406067	False	1		Oxidation,Deamidated
457.741851806641	227.175399780273	10.64	Alpha-amylase/trypsin inhibitor CMd OS=Hordeum vulgare GN=IAT3 PE=1 SV=2		7001.9	LLVAPGQCN	LLVAPGQCN	2	b	1	2	10.64	sp|P11643|IAAD_HORVU	500945614659090	False	7496.35986328125	1	False	1
457.741851806641	133.060775756836	10.64	Alpha-amylase/trypsin inhibitor CMd OS=Hordeum vulgare GN=IAT3 PE=1 SV=2		4725.29	LLVAPGQCN	LLVAPGQCN	2	y	1	1	10.64	sp|P11643|IAAD_HORVU	500945614659090	False	7496.35986328125	1	False	1
457.741851806641	518.202758789063	10.64	Alpha-amylase/trypsin inhibitor CMd OS=Hordeum vulgare GN=IAT3 PE=1 SV=2		3463	LLVAPGQCN	LLVAPGQCN	2	y	1	5	10.64	sp|P11643|IAAD_HORVU	500945614659090	False	7496.35986328125	1	False	1
457.741851806641	326.243804931641	10.64	Alpha-amylase/trypsin inhibitor CMd OS=Hordeum vulgare GN=IAT3 PE=1 SV=2		2360.13	LLVAPGQCN	LLVAPGQCN	2	b	1	3	10.64	sp|P11643|IAAD_HORVU	500945614659090	False	7496.35986328125	1	False	1
457.741851806641	236.069946289063	10.64	Alpha-amylase/trypsin inhibitor CMd OS=Hordeum vulgare GN=IAT3 PE=1 SV=2		1303.49	LLVAPGQCN	LLVAPGQCN	2	y	1	2	10.64	sp|P11643|IAAD_HORVU	500945614659090	False	7496.35986328125	1	False	1
457.741851806641	589.239868164063	10.64	Alpha-amylase/trypsin inhibitor CMd OS=Hordeum vulgare GN=IAT3 PE=1 SV=2		763.34	LLVAPGQCN	LLVAPGQCN	2	y	1	6	10.64	sp|P11643|IAAD_HORVU	500945614659090	False	7496.35986328125	1	False	1
457.741851806641	397.280944824219	10.64	Alpha-amylase/trypsin inhibitor CMd OS=Hordeum vulgare GN=IAT3 PE=1 SV=2		735.29	LLVAPGQCN	LLVAPGQCN	2	b	1	4	10.64	sp|P11643|IAAD_HORVU	500945614659090	False	7496.35986328125	1	False	1
457.741851806641	421.149993896484	10.64	Alpha-amylase/trypsin inhibitor CMd OS=Hordeum vulgare GN=IAT3 PE=1 SV=2		273	LLVAPGQCN	LLVAPGQCN	2	y	1	4	10.64	sp|P11643|IAAD_HORVU	500945614659090	False	7496.35986328125	1	False	1
457.741851806641	551.355163574219	10.64	Alpha-amylase/trypsin inhibitor CMd OS=Hordeum vulgare GN=IAT3 PE=1 SV=2		212.16	LLVAPGQCN	LLVAPGQCN	2	b	1	6	10.64	sp|P11643|IAAD_HORVU	500945614659090	False	7496.35986328125	1	False	1
457.741851806641	494.333709716797	10.64	Alpha-amylase/trypsin inhibitor CMd OS=Hordeum vulgare GN=IAT3 PE=1 SV=2		169.22	LLVAPGQCN	LLVAPGQCN	2	b	1	5	10.64	sp|P11643|IAAD_HORVU	500945614659090	False	7496.35986328125	1	False	1
457.741851806641	276.181213378906	10.64	Alpha-amylase/trypsin inhibitor CMd OS=Hordeum vulgare GN=IAT3 PE=1 SV=2		168	LLVAPGQCN	LLVAPGQCN	2	b	2	6	10.64	sp|P11643|IAAD_HORVU	500945614659090	False	7496.35986328125	1	False	1
457.741851806641	679.413757324219	10.64	Alpha-amylase/trypsin inhibitor CMd OS=Hordeum vulgare GN=IAT3 PE=1 SV=2		126	LLVAPGQCN	LLVAPGQCN	2	b	1	7	10.64	sp|P11643|IAAD_HORVU	500945614659090	False	7496.35986328125	1	False	1
457.741851806641	782.422912597656	10.64	Alpha-amylase/trypsin inhibitor CMd OS=Hordeum vulgare GN=IAT3 PE=1 SV=2		42	LLVAPGQCN	LLVAPGQCN	2	b	1	8	10.64	sp|P11643|IAAD_HORVU	500945614659090	False	7496.35986328125	1	False	1
696.861511230469	873.482849121094	11.03	Alpha-amylase/trypsin inhibitor CMd OS=Hordeum vulgare GN=IAT3 PE=1 SV=2		8947.03	ELNYPGQPYLAK	ELNYPGQPYLAK	2	y	1	8	11.03	sp|P11643|IAAD_HORVU	322254936281573	False	7446.10986328125	0.999800026416779	False	1
696.861511230469	591.35009765625	11.03	Alpha-amylase/trypsin inhibitor CMd OS=Hordeum vulgare GN=IAT3 PE=1 SV=2		2658.43	ELNYPGQPYLAK	ELNYPGQPYLAK	2	y	1	5	11.03	sp|P11643|IAAD_HORVU	322254936281573	False	7446.10986328125	0.999800026416779	False	1
696.861511230469	357.176849365234	11.03	Alpha-amylase/trypsin inhibitor CMd OS=Hordeum vulgare GN=IAT3 PE=1 SV=2		1885.22	ELNYPGQPYLAK	ELNYPGQPYLAK	2	b	1	3	11.03	sp|P11643|IAAD_HORVU	322254936281573	False	7446.10986328125	0.999800026416779	False	1
696.861511230469	696.861511230469	11.03	Alpha-amylase/trypsin inhibitor CMd OS=Hordeum vulgare GN=IAT3 PE=1 SV=2		1435.28	ELNYPGQPYLAK	ELNYPGQPYLAK	2	y	2	12	11.03	sp|P11643|IAAD_HORVU	322254936281573	False	7446.10986328125	0.999800026416779	False	1
696.861511230469	243.133926391602	11.03	Alpha-amylase/trypsin inhibitor CMd OS=Hordeum vulgare GN=IAT3 PE=1 SV=2		1006	ELNYPGQPYLAK	ELNYPGQPYLAK	2	b	1	2	11.03	sp|P11643|IAAD_HORVU	322254936281573	False	7446.10986328125	0.999800026416779	False	1
696.861511230469	1036.54626464844	11.03	Alpha-amylase/trypsin inhibitor CMd OS=Hordeum vulgare GN=IAT3 PE=1 SV=2		921.95	ELNYPGQPYLAK	ELNYPGQPYLAK	2	y	1	9	11.03	sp|P11643|IAAD_HORVU	322254936281573	False	7446.10986328125	0.999800026416779	False	1
696.861511230469	520.240173339844	11.03	Alpha-amylase/trypsin inhibitor CMd OS=Hordeum vulgare GN=IAT3 PE=1 SV=2		831.42	ELNYPGQPYLAK	ELNYPGQPYLAK	2	b	1	4	11.03	sp|P11643|IAAD_HORVU	322254936281573	False	7446.10986328125	0.999800026416779	False	1
696.861511230469	1150.58911132813	11.03	Alpha-amylase/trypsin inhibitor CMd OS=Hordeum vulgare GN=IAT3 PE=1 SV=2		778.32	ELNYPGQPYLAK	ELNYPGQPYLAK	2	y	1	10	11.03	sp|P11643|IAAD_HORVU	322254936281573	False	7446.10986328125	0.999800026416779	False	1
696.861511230469	776.430114746094	11.03	Alpha-amylase/trypsin inhibitor CMd OS=Hordeum vulgare GN=IAT3 PE=1 SV=2		595.45	ELNYPGQPYLAK	ELNYPGQPYLAK	2	y	1	7	11.03	sp|P11643|IAAD_HORVU	322254936281573	False	7446.10986328125	0.999800026416779	False	1
696.861511230469	437.245086669922	11.03	Alpha-amylase/trypsin inhibitor CMd OS=Hordeum vulgare GN=IAT3 PE=1 SV=2		548.26	ELNYPGQPYLAK	ELNYPGQPYLAK	2	y	2	8	11.03	sp|P11643|IAAD_HORVU	322254936281573	False	7446.10986328125	0.999800026416779	False	1
696.861511230469	218.149917602539	11.03	Alpha-amylase/trypsin inhibitor CMd OS=Hordeum vulgare GN=IAT3 PE=1 SV=2		527.44	ELNYPGQPYLAK	ELNYPGQPYLAK	2	y	1	2	11.03	sp|P11643|IAAD_HORVU	322254936281573	False	7446.10986328125	0.999800026416779	False	1
696.861511230469	331.233978271484	11.03	Alpha-amylase/trypsin inhibitor CMd OS=Hordeum vulgare GN=IAT3 PE=1 SV=2		378	ELNYPGQPYLAK	ELNYPGQPYLAK	2	y	1	3	11.03	sp|P11643|IAAD_HORVU	322254936281573	False	7446.10986328125	0.999800026416779	False	1
696.861511230469	147.112808227539	11.03	Alpha-amylase/trypsin inhibitor CMd OS=Hordeum vulgare GN=IAT3 PE=1 SV=2		312.25	ELNYPGQPYLAK	ELNYPGQPYLAK	2	y	1	1	11.03	sp|P11643|IAAD_HORVU	322254936281573	False	7446.10986328125	0.999800026416779	False	1
696.861511230469	518.776733398438	11.03	Alpha-amylase/trypsin inhibitor CMd OS=Hordeum vulgare GN=IAT3 PE=1 SV=2		231	ELNYPGQPYLAK	ELNYPGQPYLAK	2	y	2	9	11.03	sp|P11643|IAAD_HORVU	322254936281573	False	7446.10986328125	0.999800026416779	False	1
696.861511230469	494.297302246094	11.03	Alpha-amylase/trypsin inhibitor CMd OS=Hordeum vulgare GN=IAT3 PE=1 SV=2		210	ELNYPGQPYLAK	ELNYPGQPYLAK	2	y	1	4	11.03	sp|P11643|IAAD_HORVU	322254936281573	False	7446.10986328125	0.999800026416779	False	1
696.861511230469	802.372985839844	11.03	Alpha-amylase/trypsin inhibitor CMd OS=Hordeum vulgare GN=IAT3 PE=1 SV=2		149.36	ELNYPGQPYLAK	ELNYPGQPYLAK	2	b	1	7	11.03	sp|P11643|IAAD_HORVU	322254936281573	False	7446.10986328125	0.999800026416779	False	1
696.861511230469	687.856262207031	11.03	Alpha-amylase/trypsin inhibitor CMd OS=Hordeum vulgare GN=IAT3 PE=1 SV=2		126	ELNYPGQPYLAK	ELNYPGQPYLAK	2	b	2	12	11.03	sp|P11643|IAAD_HORVU	322254936281573	False	7446.10986328125	0.999800026416779	False	1
696.861511230469	1246.61022949219	11.03	Alpha-amylase/trypsin inhibitor CMd OS=Hordeum vulgare GN=IAT3 PE=1 SV=2		84	ELNYPGQPYLAK	ELNYPGQPYLAK	2	b	1	11	11.03	sp|P11643|IAAD_HORVU	322254936281573	False	7446.10986328125	0.999800026416779	False	1
696.861511230469	1175.57312011719	11.03	Alpha-amylase/trypsin inhibitor CMd OS=Hordeum vulgare GN=IAT3 PE=1 SV=2		63.1	ELNYPGQPYLAK	ELNYPGQPYLAK	2	b	1	10	11.03	sp|P11643|IAAD_HORVU	322254936281573	False	7446.10986328125	0.999800026416779	False	1
696.861511230469	1263.67321777344	11.03	Alpha-amylase/trypsin inhibitor CMd OS=Hordeum vulgare GN=IAT3 PE=1 SV=2		42	ELNYPGQPYLAK	ELNYPGQPYLAK	2	y	1	11	11.03	sp|P11643|IAAD_HORVU	322254936281573	False	7446.10986328125	0.999800026416779	False	1
775.896118164063	873.482849121094	11.21	Alpha-amylase/trypsin inhibitor CMd OS=Hordeum vulgare GN=IAT3 PE=1 SV=2		9338.64	SAELNYPGQPYLAK	SAELNYPGQPYLAK	2	y	1	8	11.21	sp|P11643|IAAD_HORVU	304739.954544718	False	7374.490234375	0.999800026416779	False	1
775.896118164063	775.896118164063	11.21	Alpha-amylase/trypsin inhibitor CMd OS=Hordeum vulgare GN=IAT3 PE=1 SV=2		3222.98	SAELNYPGQPYLAK	SAELNYPGQPYLAK	2	y	2	14	11.21	sp|P11643|IAAD_HORVU	304739.954544718	False	7374.490234375	0.999800026416779	False	1
775.896118164063	591.35009765625	11.21	Alpha-amylase/trypsin inhibitor CMd OS=Hordeum vulgare GN=IAT3 PE=1 SV=2		2744.33	SAELNYPGQPYLAK	SAELNYPGQPYLAK	2	y	1	5	11.21	sp|P11643|IAAD_HORVU	304739.954544718	False	7374.490234375	0.999800026416779	False	1
775.896118164063	1036.54626464844	11.21	Alpha-amylase/trypsin inhibitor CMd OS=Hordeum vulgare GN=IAT3 PE=1 SV=2		2677.26	SAELNYPGQPYLAK	SAELNYPGQPYLAK	2	y	1	9	11.21	sp|P11643|IAAD_HORVU	304739.954544718	False	7374.490234375	0.999800026416779	False	1
775.896118164063	288.119018554688	11.21	Alpha-amylase/trypsin inhibitor CMd OS=Hordeum vulgare GN=IAT3 PE=1 SV=2		2244.45	SAELNYPGQPYLAK	SAELNYPGQPYLAK	2	b	1	3	11.21	sp|P11643|IAAD_HORVU	304739.954544718	False	7374.490234375	0.999800026416779	False	1
775.896118164063	678.309326171875	11.21	Alpha-amylase/trypsin inhibitor CMd OS=Hordeum vulgare GN=IAT3 PE=1 SV=2		1833.42	SAELNYPGQPYLAK	SAELNYPGQPYLAK	2	b	1	6	11.21	sp|P11643|IAAD_HORVU	304739.954544718	False	7374.490234375	0.999800026416779	False	1
775.896118164063	159.076416015625	11.21	Alpha-amylase/trypsin inhibitor CMd OS=Hordeum vulgare GN=IAT3 PE=1 SV=2		1343.62	SAELNYPGQPYLAK	SAELNYPGQPYLAK	2	b	1	2	11.21	sp|P11643|IAAD_HORVU	304739.954544718	False	7374.490234375	0.999800026416779	False	1
775.896118164063	1150.58911132813	11.21	Alpha-amylase/trypsin inhibitor CMd OS=Hordeum vulgare GN=IAT3 PE=1 SV=2		1235.08	SAELNYPGQPYLAK	SAELNYPGQPYLAK	2	y	1	10	11.21	sp|P11643|IAAD_HORVU	304739.954544718	False	7374.490234375	0.999800026416779	False	1
775.896118164063	401.203063964844	11.21	Alpha-amylase/trypsin inhibitor CMd OS=Hordeum vulgare GN=IAT3 PE=1 SV=2		1076.19	SAELNYPGQPYLAK	SAELNYPGQPYLAK	2	b	1	4	11.21	sp|P11643|IAAD_HORVU	304739.954544718	False	7374.490234375	0.999800026416779	False	1
775.896118164063	515.246032714844	11.21	Alpha-amylase/trypsin inhibitor CMd OS=Hordeum vulgare GN=IAT3 PE=1 SV=2		889.35	SAELNYPGQPYLAK	SAELNYPGQPYLAK	2	b	1	5	11.21	sp|P11643|IAAD_HORVU	304739.954544718	False	7374.490234375	0.999800026416779	False	1
775.896118164063	1263.67321777344	11.21	Alpha-amylase/trypsin inhibitor CMd OS=Hordeum vulgare GN=IAT3 PE=1 SV=2		659.56	SAELNYPGQPYLAK	SAELNYPGQPYLAK	2	y	1	11	11.21	sp|P11643|IAAD_HORVU	304739.954544718	False	7374.490234375	0.999800026416779	False	1
775.896118164063	218.149917602539	11.21	Alpha-amylase/trypsin inhibitor CMd OS=Hordeum vulgare GN=IAT3 PE=1 SV=2		525	SAELNYPGQPYLAK	SAELNYPGQPYLAK	2	y	1	2	11.21	sp|P11643|IAAD_HORVU	304739.954544718	False	7374.490234375	0.999800026416779	False	1
775.896118164063	331.233978271484	11.21	Alpha-amylase/trypsin inhibitor CMd OS=Hordeum vulgare GN=IAT3 PE=1 SV=2		495.42	SAELNYPGQPYLAK	SAELNYPGQPYLAK	2	y	1	3	11.21	sp|P11643|IAAD_HORVU	304739.954544718	False	7374.490234375	0.999800026416779	False	1
775.896118164063	960.442138671875	11.21	Alpha-amylase/trypsin inhibitor CMd OS=Hordeum vulgare GN=IAT3 PE=1 SV=2		441.19	SAELNYPGQPYLAK	SAELNYPGQPYLAK	2	b	1	9	11.21	sp|P11643|IAAD_HORVU	304739.954544718	False	7374.490234375	0.999800026416779	False	1
775.896118164063	147.112808227539	11.21	Alpha-amylase/trypsin inhibitor CMd OS=Hordeum vulgare GN=IAT3 PE=1 SV=2		357	SAELNYPGQPYLAK	SAELNYPGQPYLAK	2	y	1	1	11.21	sp|P11643|IAAD_HORVU	304739.954544718	False	7374.490234375	0.999800026416779	False	1
775.896118164063	696.861511230469	11.21	Alpha-amylase/trypsin inhibitor CMd OS=Hordeum vulgare GN=IAT3 PE=1 SV=2		210	SAELNYPGQPYLAK	SAELNYPGQPYLAK	2	y	2	12	11.21	sp|P11643|IAAD_HORVU	304739.954544718	False	7374.490234375	0.999800026416779	False	1
775.896118164063	437.245086669922	11.21	Alpha-amylase/trypsin inhibitor CMd OS=Hordeum vulgare GN=IAT3 PE=1 SV=2		147	SAELNYPGQPYLAK	SAELNYPGQPYLAK	2	y	2	8	11.21	sp|P11643|IAAD_HORVU	304739.954544718	False	7374.490234375	0.999800026416779	False	1
775.896118164063	632.340209960938	11.21	Alpha-amylase/trypsin inhibitor CMd OS=Hordeum vulgare GN=IAT3 PE=1 SV=2		147	SAELNYPGQPYLAK	SAELNYPGQPYLAK	2	y	2	11	11.21	sp|P11643|IAAD_HORVU	304739.954544718	False	7374.490234375	0.999800026416779	False	1
775.896118164063	1333.64233398438	11.21	Alpha-amylase/trypsin inhibitor CMd OS=Hordeum vulgare GN=IAT3 PE=1 SV=2		127.32	SAELNYPGQPYLAK	SAELNYPGQPYLAK	2	b	1	12	11.21	sp|P11643|IAAD_HORVU	304739.954544718	False	7374.490234375	0.999800026416779	False	1
775.896118164063	201.105178833008	11.21	Alpha-amylase/trypsin inhibitor CMd OS=Hordeum vulgare GN=IAT3 PE=1 SV=2		126	SAELNYPGQPYLAK	SAELNYPGQPYLAK	2	b	2	4	11.21	sp|P11643|IAAD_HORVU	304739.954544718	False	7374.490234375	0.999800026416779	False	1
775.896118164063	1404.67944335938	11.21	Alpha-amylase/trypsin inhibitor CMd OS=Hordeum vulgare GN=IAT3 PE=1 SV=2		126	SAELNYPGQPYLAK	SAELNYPGQPYLAK	2	b	1	13	11.21	sp|P11643|IAAD_HORVU	304739.954544718	False	7374.490234375	0.999800026416779	False	1
775.896118164063	1220.55822753906	11.21	Alpha-amylase/trypsin inhibitor CMd OS=Hordeum vulgare GN=IAT3 PE=1 SV=2		84	SAELNYPGQPYLAK	SAELNYPGQPYLAK	2	b	1	11	11.21	sp|P11643|IAAD_HORVU	304739.954544718	False	7374.490234375	0.999800026416779	False	1
731.341857910156	1010.52001953125	13.71	Alpha-amylase/trypsin inhibitor CMd OS=Hordeum vulgare GN=IAT3 PE=1 SV=2		7351.92	AATDCSPGVAFPTNLLGHCR	AAT[Hex]DCSPGVAFPTNLLGHCR	3	y	1	9	13.71	sp|P11643|IAAD_HORVU	8.70329480868646E+15	False	7145.4501953125	1	False	1		Hex
731.341857910156	1157.58837890625	13.71	Alpha-amylase/trypsin inhibitor CMd OS=Hordeum vulgare GN=IAT3 PE=1 SV=2		1760.2	AATDCSPGVAFPTNLLGHCR	AAT[Hex]DCSPGVAFPTNLLGHCR	3	y	1	10	13.71	sp|P11643|IAAD_HORVU	8.70329480868646E+15	False	7145.4501953125	1	False	1		Hex
731.341857910156	1228.62548828125	13.71	Alpha-amylase/trypsin inhibitor CMd OS=Hordeum vulgare GN=IAT3 PE=1 SV=2		1531.14	AATDCSPGVAFPTNLLGHCR	AAT[Hex]DCSPGVAFPTNLLGHCR	3	y	1	11	13.71	sp|P11643|IAAD_HORVU	8.70329480868646E+15	False	7145.4501953125	1	False	1		Hex
731.341857910156	913.467224121094	13.71	Alpha-amylase/trypsin inhibitor CMd OS=Hordeum vulgare GN=IAT3 PE=1 SV=2		1334.04	AATDCSPGVAFPTNLLGHCR	AAT[Hex]DCSPGVAFPTNLLGHCR	3	y	1	8	13.71	sp|P11643|IAAD_HORVU	8.70329480868646E+15	False	7145.4501953125	1	False	1		Hex
731.341857910156	472.208526611328	13.71	Alpha-amylase/trypsin inhibitor CMd OS=Hordeum vulgare GN=IAT3 PE=1 SV=2		1204.45	AATDCSPGVAFPTNLLGHCR	AAT[Hex]DCSPGVAFPTNLLGHCR	3	y	1	4	13.71	sp|P11643|IAAD_HORVU	8.70329480868646E+15	False	7145.4501953125	1	False	1		Hex
731.341857910156	812.419555664063	13.71	Alpha-amylase/trypsin inhibitor CMd OS=Hordeum vulgare GN=IAT3 PE=1 SV=2		1017.15	AATDCSPGVAFPTNLLGHCR	AAT[Hex]DCSPGVAFPTNLLGHCR	3	y	1	7	13.71	sp|P11643|IAAD_HORVU	8.70329480868646E+15	False	7145.4501953125	1	False	1		Hex
731.341857910156	505.763641357422	13.71	Alpha-amylase/trypsin inhibitor CMd OS=Hordeum vulgare GN=IAT3 PE=1 SV=2		945	AATDCSPGVAFPTNLLGHCR	AAT[Hex]DCSPGVAFPTNLLGHCR	3	y	2	9	13.71	sp|P11643|IAAD_HORVU	8.70329480868646E+15	False	7145.4501953125	1	False	1		Hex
731.341857910156	741.387756347656	13.71	Alpha-amylase/trypsin inhibitor CMd OS=Hordeum vulgare GN=IAT3 PE=1 SV=2		777	AATDCSPGVAFPTNLLGHCR	AAT[Hex]DCSPGVAFPTNLLGHCR	3	y	2	14	13.71	sp|P11643|IAAD_HORVU	8.70329480868646E+15	False	7145.4501953125	1	False	1		Hex
731.341857910156	585.292602539063	13.71	Alpha-amylase/trypsin inhibitor CMd OS=Hordeum vulgare GN=IAT3 PE=1 SV=2		630	AATDCSPGVAFPTNLLGHCR	AAT[Hex]DCSPGVAFPTNLLGHCR	3	y	1	5	13.71	sp|P11643|IAAD_HORVU	8.70329480868646E+15	False	7145.4501953125	1	False	1		Hex
731.341857910156	698.376647949219	13.71	Alpha-amylase/trypsin inhibitor CMd OS=Hordeum vulgare GN=IAT3 PE=1 SV=2		505.23	AATDCSPGVAFPTNLLGHCR	AAT[Hex]DCSPGVAFPTNLLGHCR	3	y	1	6	13.71	sp|P11643|IAAD_HORVU	8.70329480868646E+15	False	7145.4501953125	1	False	1		Hex
731.341857910156	579.2978515625	13.71	Alpha-amylase/trypsin inhibitor CMd OS=Hordeum vulgare GN=IAT3 PE=1 SV=2		441	AATDCSPGVAFPTNLLGHCR	AAT[Hex]DCSPGVAFPTNLLGHCR	3	y	2	10	13.71	sp|P11643|IAAD_HORVU	8.70329480868646E+15	False	7145.4501953125	1	False	1		Hex
731.341857910156	175.118957519531	13.71	Alpha-amylase/trypsin inhibitor CMd OS=Hordeum vulgare GN=IAT3 PE=1 SV=2		336	AATDCSPGVAFPTNLLGHCR	AAT[Hex]DCSPGVAFPTNLLGHCR	3	y	1	1	13.71	sp|P11643|IAAD_HORVU	8.70329480868646E+15	False	7145.4501953125	1	False	1		Hex
731.341857910156	731.341857910156	13.71	Alpha-amylase/trypsin inhibitor CMd OS=Hordeum vulgare GN=IAT3 PE=1 SV=2		329.98	AATDCSPGVAFPTNLLGHCR	AAT[Hex]DCSPGVAFPTNLLGHCR	3	y	3	20	13.71	sp|P11643|IAAD_HORVU	8.70329480868646E+15	False	7145.4501953125	1	False	1		Hex
731.341857910156	322.135772705078	13.71	Alpha-amylase/trypsin inhibitor CMd OS=Hordeum vulgare GN=IAT3 PE=1 SV=2		294	AATDCSPGVAFPTNLLGHCR	AAT[Hex]DCSPGVAFPTNLLGHCR	3	b	3	9	13.71	sp|P11643|IAAD_HORVU	8.70329480868646E+15	False	7145.4501953125	1	False	1		Hex
731.341857910156	415.187042236328	13.71	Alpha-amylase/trypsin inhibitor CMd OS=Hordeum vulgare GN=IAT3 PE=1 SV=2		294	AATDCSPGVAFPTNLLGHCR	AAT[Hex]DCSPGVAFPTNLLGHCR	3	y	1	3	13.71	sp|P11643|IAAD_HORVU	8.70329480868646E+15	False	7145.4501953125	1	False	1		Hex
731.341857910156	893.921813964844	13.71	Alpha-amylase/trypsin inhibitor CMd OS=Hordeum vulgare GN=IAT3 PE=1 SV=2		290.14	AATDCSPGVAFPTNLLGHCR	AAT[Hex]DCSPGVAFPTNLLGHCR	3	y	2	17	13.71	sp|P11643|IAAD_HORVU	8.70329480868646E+15	False	7145.4501953125	1	False	1		Hex
731.341857910156	278.128143310547	13.71	Alpha-amylase/trypsin inhibitor CMd OS=Hordeum vulgare GN=IAT3 PE=1 SV=2		260.22	AATDCSPGVAFPTNLLGHCR	AAT[Hex]DCSPGVAFPTNLLGHCR	3	y	1	2	13.71	sp|P11643|IAAD_HORVU	8.70329480868646E+15	False	7145.4501953125	1	False	1		Hex
731.341857910156	784.903747558594	13.71	Alpha-amylase/trypsin inhibitor CMd OS=Hordeum vulgare GN=IAT3 PE=1 SV=2		231.09	AATDCSPGVAFPTNLLGHCR	AAT[Hex]DCSPGVAFPTNLLGHCR	3	y	2	15	13.71	sp|P11643|IAAD_HORVU	8.70329480868646E+15	False	7145.4501953125	1	False	1		Hex
731.341857910156	836.408325195313	13.71	Alpha-amylase/trypsin inhibitor CMd OS=Hordeum vulgare GN=IAT3 PE=1 SV=2		231	AATDCSPGVAFPTNLLGHCR	AAT[Hex]DCSPGVAFPTNLLGHCR	3	y	2	16	13.71	sp|P11643|IAAD_HORVU	8.70329480868646E+15	False	7145.4501953125	1	False	1		Hex
731.341857910156	614.81640625	13.71	Alpha-amylase/trypsin inhibitor CMd OS=Hordeum vulgare GN=IAT3 PE=1 SV=2		169.32	AATDCSPGVAFPTNLLGHCR	AAT[Hex]DCSPGVAFPTNLLGHCR	3	y	2	11	13.71	sp|P11643|IAAD_HORVU	8.70329480868646E+15	False	7145.4501953125	1	False	1		Hex
731.341857910156	1481.76818847656	13.71	Alpha-amylase/trypsin inhibitor CMd OS=Hordeum vulgare GN=IAT3 PE=1 SV=2		148.23	AATDCSPGVAFPTNLLGHCR	AAT[Hex]DCSPGVAFPTNLLGHCR	3	y	1	14	13.71	sp|P11643|IAAD_HORVU	8.70329480868646E+15	False	7145.4501953125	1	False	1		Hex
731.341857910156	427.188537597656	13.71	Alpha-amylase/trypsin inhibitor CMd OS=Hordeum vulgare GN=IAT3 PE=1 SV=2		147	AATDCSPGVAFPTNLLGHCR	AAT[Hex]DCSPGVAFPTNLLGHCR	3	b	3	12	13.71	sp|P11643|IAAD_HORVU	8.70329480868646E+15	False	7145.4501953125	1	False	1		Hex
731.341857910156	1384.71545410156	13.71	Alpha-amylase/trypsin inhibitor CMd OS=Hordeum vulgare GN=IAT3 PE=1 SV=2		128.36	AATDCSPGVAFPTNLLGHCR	AAT[Hex]DCSPGVAFPTNLLGHCR	3	y	1	13	13.71	sp|P11643|IAAD_HORVU	8.70329480868646E+15	False	7145.4501953125	1	False	1		Hex
731.341857910156	964.392822265625	13.71	Alpha-amylase/trypsin inhibitor CMd OS=Hordeum vulgare GN=IAT3 PE=1 SV=2		105	AATDCSPGVAFPTNLLGHCR	AAT[Hex]DCSPGVAFPTNLLGHCR	3	b	1	9	13.71	sp|P11643|IAAD_HORVU	8.70329480868646E+15	False	7145.4501953125	1	False	1		Hex
921.446166992188	921.446166992188	14.38	Alpha-amylase/trypsin inhibitor CMd OS=Hordeum vulgare GN=IAT3 PE=1 SV=2		6906.21	AAATDCSPGVAFPTNLLGH	AAATDCSPGVAFPTNLLGH	2	y	2	19	14.38	sp|P11643|IAAD_HORVU	1.01561934212163E+15	False	7109.77001953125	1	False	1
921.446166992188	1222.65783691406	14.38	Alpha-amylase/trypsin inhibitor CMd OS=Hordeum vulgare GN=IAT3 PE=1 SV=2		3114.28	AAATDCSPGVAFPTNLLGH	AAATDCSPGVAFPTNLLGH	2	y	1	12	14.38	sp|P11643|IAAD_HORVU	1.01561934212163E+15	False	7109.77001953125	1	False	1
921.446166992188	751.409729003906	14.38	Alpha-amylase/trypsin inhibitor CMd OS=Hordeum vulgare GN=IAT3 PE=1 SV=2		2509.09	AAATDCSPGVAFPTNLLGH	AAATDCSPGVAFPTNLLGH	2	y	1	7	14.38	sp|P11643|IAAD_HORVU	1.01561934212163E+15	False	7109.77001953125	1	False	1
921.446166992188	969.515258789063	14.38	Alpha-amylase/trypsin inhibitor CMd OS=Hordeum vulgare GN=IAT3 PE=1 SV=2		1643.43	AAATDCSPGVAFPTNLLGH	AAATDCSPGVAFPTNLLGH	2	y	1	9	14.38	sp|P11643|IAAD_HORVU	1.01561934212163E+15	False	7109.77001953125	1	False	1
921.446166992188	898.478149414063	14.38	Alpha-amylase/trypsin inhibitor CMd OS=Hordeum vulgare GN=IAT3 PE=1 SV=2		1290.46	AAATDCSPGVAFPTNLLGH	AAATDCSPGVAFPTNLLGH	2	y	1	8	14.38	sp|P11643|IAAD_HORVU	1.01561934212163E+15	False	7109.77001953125	1	False	1
921.446166992188	873.377075195313	14.38	Alpha-amylase/trypsin inhibitor CMd OS=Hordeum vulgare GN=IAT3 PE=1 SV=2		694.03	AAATDCSPGVAFPTNLLGH	AAATDCSPGVAFPTNLLGH	2	b	1	10	14.38	sp|P11643|IAAD_HORVU	1.01561934212163E+15	False	7109.77001953125	1	False	1
921.446166992188	620.234436035156	14.38	Alpha-amylase/trypsin inhibitor CMd OS=Hordeum vulgare GN=IAT3 PE=1 SV=2		674.17	AAATDCSPGVAFPTNLLGH	AAATDCSPGVAFPTNLLGH	2	b	1	7	14.38	sp|P11643|IAAD_HORVU	1.01561934212163E+15	False	7109.77001953125	1	False	1
921.446166992188	1309.68994140625	14.38	Alpha-amylase/trypsin inhibitor CMd OS=Hordeum vulgare GN=IAT3 PE=1 SV=2		657.21	AAATDCSPGVAFPTNLLGH	AAATDCSPGVAFPTNLLGH	2	y	1	13	14.38	sp|P11643|IAAD_HORVU	1.01561934212163E+15	False	7109.77001953125	1	False	1
921.446166992188	944.414184570313	14.38	Alpha-amylase/trypsin inhibitor CMd OS=Hordeum vulgare GN=IAT3 PE=1 SV=2		631.03	AAATDCSPGVAFPTNLLGH	AAATDCSPGVAFPTNLLGH	2	b	1	11	14.38	sp|P11643|IAAD_HORVU	1.01561934212163E+15	False	7109.77001953125	1	False	1
921.446166992188	213.098220825195	14.38	Alpha-amylase/trypsin inhibitor CMd OS=Hordeum vulgare GN=IAT3 PE=1 SV=2		552.2	AAATDCSPGVAFPTNLLGH	AAATDCSPGVAFPTNLLGH	2	y	1	2	14.38	sp|P11643|IAAD_HORVU	1.01561934212163E+15	False	7109.77001953125	1	False	1
921.446166992188	1091.48266601563	14.38	Alpha-amylase/trypsin inhibitor CMd OS=Hordeum vulgare GN=IAT3 PE=1 SV=2		547.33	AAATDCSPGVAFPTNLLGH	AAATDCSPGVAFPTNLLGH	2	b	1	12	14.38	sp|P11643|IAAD_HORVU	1.01561934212163E+15	False	7109.77001953125	1	False	1
921.446166992188	1412.69909667969	14.38	Alpha-amylase/trypsin inhibitor CMd OS=Hordeum vulgare GN=IAT3 PE=1 SV=2		464.26	AAATDCSPGVAFPTNLLGH	AAATDCSPGVAFPTNLLGH	2	y	1	14	14.38	sp|P11643|IAAD_HORVU	1.01561934212163E+15	False	7109.77001953125	1	False	1
921.446166992188	326.182281494141	14.38	Alpha-amylase/trypsin inhibitor CMd OS=Hordeum vulgare GN=IAT3 PE=1 SV=2		411.09	AAATDCSPGVAFPTNLLGH	AAATDCSPGVAFPTNLLGH	2	y	1	3	14.38	sp|P11643|IAAD_HORVU	1.01561934212163E+15	False	7109.77001953125	1	False	1
921.446166992188	1527.72607421875	14.38	Alpha-amylase/trypsin inhibitor CMd OS=Hordeum vulgare GN=IAT3 PE=1 SV=2		378	AAATDCSPGVAFPTNLLGH	AAATDCSPGVAFPTNLLGH	2	y	1	15	14.38	sp|P11643|IAAD_HORVU	1.01561934212163E+15	False	7109.77001953125	1	False	1
921.446166992188	1125.60510253906	14.38	Alpha-amylase/trypsin inhibitor CMd OS=Hordeum vulgare GN=IAT3 PE=1 SV=2		316.23	AAATDCSPGVAFPTNLLGH	AAATDCSPGVAFPTNLLGH	2	y	1	11	14.38	sp|P11643|IAAD_HORVU	1.01561934212163E+15	False	7109.77001953125	1	False	1
921.446166992188	143.081497192383	14.38	Alpha-amylase/trypsin inhibitor CMd OS=Hordeum vulgare GN=IAT3 PE=1 SV=2		294	AAATDCSPGVAFPTNLLGH	AAATDCSPGVAFPTNLLGH	2	b	1	2	14.38	sp|P11643|IAAD_HORVU	1.01561934212163E+15	False	7109.77001953125	1	False	1
921.446166992188	214.118621826172	14.38	Alpha-amylase/trypsin inhibitor CMd OS=Hordeum vulgare GN=IAT3 PE=1 SV=2		273	AAATDCSPGVAFPTNLLGH	AAATDCSPGVAFPTNLLGH	2	b	1	3	14.38	sp|P11643|IAAD_HORVU	1.01561934212163E+15	False	7109.77001953125	1	False	1
921.446166992188	912.440856933594	14.38	Alpha-amylase/trypsin inhibitor CMd OS=Hordeum vulgare GN=IAT3 PE=1 SV=2		273	AAATDCSPGVAFPTNLLGH	AAATDCSPGVAFPTNLLGH	2	b	2	19	14.38	sp|P11643|IAAD_HORVU	1.01561934212163E+15	False	7109.77001953125	1	False	1
921.446166992188	1068.58361816406	14.38	Alpha-amylase/trypsin inhibitor CMd OS=Hordeum vulgare GN=IAT3 PE=1 SV=2		273	AAATDCSPGVAFPTNLLGH	AAATDCSPGVAFPTNLLGH	2	y	1	10	14.38	sp|P11643|IAAD_HORVU	1.01561934212163E+15	False	7109.77001953125	1	False	1
921.446166992188	850.409057617188	14.38	Alpha-amylase/trypsin inhibitor CMd OS=Hordeum vulgare GN=IAT3 PE=1 SV=2		253.23	AAATDCSPGVAFPTNLLGH	AAATDCSPGVAFPTNLLGH	2	y	2	17	14.38	sp|P11643|IAAD_HORVU	1.01561934212163E+15	False	7109.77001953125	1	False	1
921.446166992188	430.193237304688	14.38	Alpha-amylase/trypsin inhibitor CMd OS=Hordeum vulgare GN=IAT3 PE=1 SV=2		229.35	AAATDCSPGVAFPTNLLGH	AAATDCSPGVAFPTNLLGH	2	b	1	5	14.38	sp|P11643|IAAD_HORVU	1.01561934212163E+15	False	7109.77001953125	1	False	1
921.446166992188	315.166290283203	14.38	Alpha-amylase/trypsin inhibitor CMd OS=Hordeum vulgare GN=IAT3 PE=1 SV=2		217.54	AAATDCSPGVAFPTNLLGH	AAATDCSPGVAFPTNLLGH	2	b	1	4	14.38	sp|P11643|IAAD_HORVU	1.01561934212163E+15	False	7109.77001953125	1	False	1
921.446166992188	156.076751708984	14.38	Alpha-amylase/trypsin inhibitor CMd OS=Hordeum vulgare GN=IAT3 PE=1 SV=2		210	AAATDCSPGVAFPTNLLGH	AAATDCSPGVAFPTNLLGH	2	y	1	1	14.38	sp|P11643|IAAD_HORVU	1.01561934212163E+15	False	7109.77001953125	1	False	1
921.446166992188	553.309265136719	14.38	Alpha-amylase/trypsin inhibitor CMd OS=Hordeum vulgare GN=IAT3 PE=1 SV=2		177.06	AAATDCSPGVAFPTNLLGH	AAATDCSPGVAFPTNLLGH	2	y	1	5	14.38	sp|P11643|IAAD_HORVU	1.01561934212163E+15	False	7109.77001953125	1	False	1
921.446166992188	533.202453613281	14.38	Alpha-amylase/trypsin inhibitor CMd OS=Hordeum vulgare GN=IAT3 PE=1 SV=2		169.13	AAATDCSPGVAFPTNLLGH	AAATDCSPGVAFPTNLLGH	2	b	1	6	14.38	sp|P11643|IAAD_HORVU	1.01561934212163E+15	False	7109.77001953125	1	False	1
921.446166992188	654.35693359375	14.38	Alpha-amylase/trypsin inhibitor CMd OS=Hordeum vulgare GN=IAT3 PE=1 SV=2		168	AAATDCSPGVAFPTNLLGH	AAATDCSPGVAFPTNLLGH	2	y	1	6	14.38	sp|P11643|IAAD_HORVU	1.01561934212163E+15	False	7109.77001953125	1	False	1
921.446166992188	774.308654785156	14.38	Alpha-amylase/trypsin inhibitor CMd OS=Hordeum vulgare GN=IAT3 PE=1 SV=2		127.42	AAATDCSPGVAFPTNLLGH	AAATDCSPGVAFPTNLLGH	2	b	1	9	14.38	sp|P11643|IAAD_HORVU	1.01561934212163E+15	False	7109.77001953125	1	False	1
921.446166992188	655.348571777344	14.38	Alpha-amylase/trypsin inhibitor CMd OS=Hordeum vulgare GN=IAT3 PE=1 SV=2		126	AAATDCSPGVAFPTNLLGH	AAATDCSPGVAFPTNLLGH	2	y	2	13	14.38	sp|P11643|IAAD_HORVU	1.01561934212163E+15	False	7109.77001953125	1	False	1
921.446166992188	359.147247314453	14.38	Alpha-amylase/trypsin inhibitor CMd OS=Hordeum vulgare GN=IAT3 PE=1 SV=2		105	AAATDCSPGVAFPTNLLGH	AAATDCSPGVAFPTNLLGH	2	b	2	8	14.38	sp|P11643|IAAD_HORVU	1.01561934212163E+15	False	7109.77001953125	1	False	1
921.446166992188	611.832580566406	14.38	Alpha-amylase/trypsin inhibitor CMd OS=Hordeum vulgare GN=IAT3 PE=1 SV=2		105	AAATDCSPGVAFPTNLLGH	AAATDCSPGVAFPTNLLGH	2	y	2	12	14.38	sp|P11643|IAAD_HORVU	1.01561934212163E+15	False	7109.77001953125	1	False	1
921.446166992188	1516.71008300781	14.38	Alpha-amylase/trypsin inhibitor CMd OS=Hordeum vulgare GN=IAT3 PE=1 SV=2		64.23	AAATDCSPGVAFPTNLLGH	AAATDCSPGVAFPTNLLGH	2	b	1	16	14.38	sp|P11643|IAAD_HORVU	1.01561934212163E+15	False	7109.77001953125	1	False	1
735.361267089844	626.300659179688	15.05	Alpha-amylase/trypsin inhibitor CMd OS=Hordeum vulgare GN=IAT3 PE=1 SV=2		2905.7	YFMALPVPSQPVDPSTGNVGQ	YFMALPVPSQPVDPSTGNVGQ	3	b	1	5	15.05	sp|P11643|IAAD_HORVU	2845807.75948989	False	6277.06982421875	0.999899983406067	False	1
735.361267089844	204.097885131836	15.05	Alpha-amylase/trypsin inhibitor CMd OS=Hordeum vulgare GN=IAT3 PE=1 SV=2		2260.38	YFMALPVPSQPVDPSTGNVGQ	YFMALPVPSQPVDPSTGNVGQ	3	y	1	2	15.05	sp|P11643|IAAD_HORVU	2845807.75948989	False	6277.06982421875	0.999899983406067	False	1
735.361267089844	311.139007568359	15.05	Alpha-amylase/trypsin inhibitor CMd OS=Hordeum vulgare GN=IAT3 PE=1 SV=2		2014.75	YFMALPVPSQPVDPSTGNVGQ	YFMALPVPSQPVDPSTGNVGQ	3	b	1	2	15.05	sp|P11643|IAAD_HORVU	2845807.75948989	False	6277.06982421875	0.999899983406067	False	1
735.361267089844	822.421875	15.05	Alpha-amylase/trypsin inhibitor CMd OS=Hordeum vulgare GN=IAT3 PE=1 SV=2		1517.45	YFMALPVPSQPVDPSTGNVGQ	YFMALPVPSQPVDPSTGNVGQ	3	b	1	7	15.05	sp|P11643|IAAD_HORVU	2845807.75948989	False	6277.06982421875	0.999899983406067	False	1
735.361267089844	147.076416015625	15.05	Alpha-amylase/trypsin inhibitor CMd OS=Hordeum vulgare GN=IAT3 PE=1 SV=2		1486	YFMALPVPSQPVDPSTGNVGQ	YFMALPVPSQPVDPSTGNVGQ	3	y	1	1	15.05	sp|P11643|IAAD_HORVU	2845807.75948989	False	6277.06982421875	0.999899983406067	False	1
735.361267089844	759.363159179688	15.05	Alpha-amylase/trypsin inhibitor CMd OS=Hordeum vulgare GN=IAT3 PE=1 SV=2		1376.15	YFMALPVPSQPVDPSTGNVGQ	YFMALPVPSQPVDPSTGNVGQ	3	y	1	8	15.05	sp|P11643|IAAD_HORVU	2845807.75948989	False	6277.06982421875	0.999899983406067	False	1
735.361267089844	1070.51123046875	15.05	Alpha-amylase/trypsin inhibitor CMd OS=Hordeum vulgare GN=IAT3 PE=1 SV=2		1368	YFMALPVPSQPVDPSTGNVGQ	YFMALPVPSQPVDPSTGNVGQ	3	y	1	11	15.05	sp|P11643|IAAD_HORVU	2845807.75948989	False	6277.06982421875	0.999899983406067	False	1
735.361267089844	513.216613769531	15.05	Alpha-amylase/trypsin inhibitor CMd OS=Hordeum vulgare GN=IAT3 PE=1 SV=2		1343.44	YFMALPVPSQPVDPSTGNVGQ	YFMALPVPSQPVDPSTGNVGQ	3	b	1	4	15.05	sp|P11643|IAAD_HORVU	2845807.75948989	False	6277.06982421875	0.999899983406067	False	1
735.361267089844	442.179504394531	15.05	Alpha-amylase/trypsin inhibitor CMd OS=Hordeum vulgare GN=IAT3 PE=1 SV=2		1070.1	YFMALPVPSQPVDPSTGNVGQ	YFMALPVPSQPVDPSTGNVGQ	3	b	1	3	15.05	sp|P11643|IAAD_HORVU	2845807.75948989	False	6277.06982421875	0.999899983406067	False	1
735.361267089844	1134.56518554688	15.05	Alpha-amylase/trypsin inhibitor CMd OS=Hordeum vulgare GN=IAT3 PE=1 SV=2		578.4	YFMALPVPSQPVDPSTGNVGQ	YFMALPVPSQPVDPSTGNVGQ	3	b	1	10	15.05	sp|P11643|IAAD_HORVU	2845807.75948989	False	6277.06982421875	0.999899983406067	False	1
735.361267089844	874.390075683594	15.05	Alpha-amylase/trypsin inhibitor CMd OS=Hordeum vulgare GN=IAT3 PE=1 SV=2		504.58	YFMALPVPSQPVDPSTGNVGQ	YFMALPVPSQPVDPSTGNVGQ	3	y	1	9	15.05	sp|P11643|IAAD_HORVU	2845807.75948989	False	6277.06982421875	0.999899983406067	False	1
735.361267089844	723.360290527344	15.05	Alpha-amylase/trypsin inhibitor CMd OS=Hordeum vulgare GN=IAT3 PE=1 SV=2		426.21	YFMALPVPSQPVDPSTGNVGQ	YFMALPVPSQPVDPSTGNVGQ	3	b	2	13	15.05	sp|P11643|IAAD_HORVU	2845807.75948989	False	6277.06982421875	0.999899983406067	False	1
735.361267089844	303.166290283203	15.05	Alpha-amylase/trypsin inhibitor CMd OS=Hordeum vulgare GN=IAT3 PE=1 SV=2		381.59	YFMALPVPSQPVDPSTGNVGQ	YFMALPVPSQPVDPSTGNVGQ	3	y	1	3	15.05	sp|P11643|IAAD_HORVU	2845807.75948989	False	6277.06982421875	0.999899983406067	False	1
735.361267089844	575.278381347656	15.05	Alpha-amylase/trypsin inhibitor CMd OS=Hordeum vulgare GN=IAT3 PE=1 SV=2		276.84	YFMALPVPSQPVDPSTGNVGQ	YFMALPVPSQPVDPSTGNVGQ	3	y	1	6	15.05	sp|P11643|IAAD_HORVU	2845807.75948989	False	6277.06982421875	0.999899983406067	False	1
735.361267089844	1000.99298095703	15.05	Alpha-amylase/trypsin inhibitor CMd OS=Hordeum vulgare GN=IAT3 PE=1 SV=2		273	YFMALPVPSQPVDPSTGNVGQ	YFMALPVPSQPVDPSTGNVGQ	3	b	2	19	15.05	sp|P11643|IAAD_HORVU	2845807.75948989	False	6277.06982421875	0.999899983406067	False	1
735.361267089844	1445.71337890625	15.05	Alpha-amylase/trypsin inhibitor CMd OS=Hordeum vulgare GN=IAT3 PE=1 SV=2		273	YFMALPVPSQPVDPSTGNVGQ	YFMALPVPSQPVDPSTGNVGQ	3	b	1	13	15.05	sp|P11643|IAAD_HORVU	2845807.75948989	False	6277.06982421875	0.999899983406067	False	1
735.361267089844	474.230682373047	15.05	Alpha-amylase/trypsin inhibitor CMd OS=Hordeum vulgare GN=IAT3 PE=1 SV=2		211.23	YFMALPVPSQPVDPSTGNVGQ	YFMALPVPSQPVDPSTGNVGQ	3	y	1	5	15.05	sp|P11643|IAAD_HORVU	2845807.75948989	False	6277.06982421875	0.999899983406067	False	1
735.361267089844	735.361267089844	15.05	Alpha-amylase/trypsin inhibitor CMd OS=Hordeum vulgare GN=IAT3 PE=1 SV=2		189	YFMALPVPSQPVDPSTGNVGQ	YFMALPVPSQPVDPSTGNVGQ	3	y	3	21	15.05	sp|P11643|IAAD_HORVU	2845807.75948989	False	6277.06982421875	0.999899983406067	False	1
735.361267089844	1330.68640136719	15.05	Alpha-amylase/trypsin inhibitor CMd OS=Hordeum vulgare GN=IAT3 PE=1 SV=2		168	YFMALPVPSQPVDPSTGNVGQ	YFMALPVPSQPVDPSTGNVGQ	3	b	1	12	15.05	sp|P11643|IAAD_HORVU	2845807.75948989	False	6277.06982421875	0.999899983406067	False	1
735.361267089844	1382.65466308594	15.05	Alpha-amylase/trypsin inhibitor CMd OS=Hordeum vulgare GN=IAT3 PE=1 SV=2		84	YFMALPVPSQPVDPSTGNVGQ	YFMALPVPSQPVDPSTGNVGQ	3	y	1	14	15.05	sp|P11643|IAAD_HORVU	2845807.75948989	False	6277.06982421875	0.999899983406067	False	1
724.682312011719	1010.52001953125	13.8	Alpha-amylase/trypsin inhibitor CMd OS=Hordeum vulgare GN=IAT3 PE=1 SV=2		5658.21	AAAATDCSPGVAFPTNLLGHCR	AAAATDCSPGVAFPTNLLGHCR	3	y	1	9	13.8	sp|P11643|IAAD_HORVU	2.71622452877332E+16	False	6249.3798828125	1	False	1
724.682312011719	143.081497192383	13.8	Alpha-amylase/trypsin inhibitor CMd OS=Hordeum vulgare GN=IAT3 PE=1 SV=2		2976.01	AAAATDCSPGVAFPTNLLGHCR	AAAATDCSPGVAFPTNLLGHCR	3	b	2	4	13.8	sp|P11643|IAAD_HORVU	2.71622452877332E+16	False	6249.3798828125	1	False	1
724.682312011719	214.118621826172	13.8	Alpha-amylase/trypsin inhibitor CMd OS=Hordeum vulgare GN=IAT3 PE=1 SV=2		2265	AAAATDCSPGVAFPTNLLGHCR	AAAATDCSPGVAFPTNLLGHCR	3	b	1	3	13.8	sp|P11643|IAAD_HORVU	2.71622452877332E+16	False	6249.3798828125	1	False	1
724.682312011719	1228.62548828125	13.8	Alpha-amylase/trypsin inhibitor CMd OS=Hordeum vulgare GN=IAT3 PE=1 SV=2		2223.13	AAAATDCSPGVAFPTNLLGHCR	AAAATDCSPGVAFPTNLLGHCR	3	y	1	11	13.8	sp|P11643|IAAD_HORVU	2.71622452877332E+16	False	6249.3798828125	1	False	1
724.682312011719	1157.58837890625	13.8	Alpha-amylase/trypsin inhibitor CMd OS=Hordeum vulgare GN=IAT3 PE=1 SV=2		1753	AAAATDCSPGVAFPTNLLGHCR	AAAATDCSPGVAFPTNLLGHCR	3	y	1	10	13.8	sp|P11643|IAAD_HORVU	2.71622452877332E+16	False	6249.3798828125	1	False	1
724.682312011719	944.445617675781	13.8	Alpha-amylase/trypsin inhibitor CMd OS=Hordeum vulgare GN=IAT3 PE=1 SV=2		1533.86	AAAATDCSPGVAFPTNLLGHCR	AAAATDCSPGVAFPTNLLGHCR	3	y	2	18	13.8	sp|P11643|IAAD_HORVU	2.71622452877332E+16	False	6249.3798828125	1	False	1
724.682312011719	741.387756347656	13.8	Alpha-amylase/trypsin inhibitor CMd OS=Hordeum vulgare GN=IAT3 PE=1 SV=2		1057	AAAATDCSPGVAFPTNLLGHCR	AAAATDCSPGVAFPTNLLGHCR	3	y	2	14	13.8	sp|P11643|IAAD_HORVU	2.71622452877332E+16	False	6249.3798828125	1	False	1
724.682312011719	285.155731201172	13.8	Alpha-amylase/trypsin inhibitor CMd OS=Hordeum vulgare GN=IAT3 PE=1 SV=2		990	AAAATDCSPGVAFPTNLLGHCR	AAAATDCSPGVAFPTNLLGHCR	3	b	1	4	13.8	sp|P11643|IAAD_HORVU	2.71622452877332E+16	False	6249.3798828125	1	False	1
724.682312011719	472.208526611328	13.8	Alpha-amylase/trypsin inhibitor CMd OS=Hordeum vulgare GN=IAT3 PE=1 SV=2		966.95	AAAATDCSPGVAFPTNLLGHCR	AAAATDCSPGVAFPTNLLGHCR	3	y	1	4	13.8	sp|P11643|IAAD_HORVU	2.71622452877332E+16	False	6249.3798828125	1	False	1
724.682312011719	724.682312011719	13.8	Alpha-amylase/trypsin inhibitor CMd OS=Hordeum vulgare GN=IAT3 PE=1 SV=2		945.19	AAAATDCSPGVAFPTNLLGHCR	AAAATDCSPGVAFPTNLLGHCR	3	y	3	22	13.8	sp|P11643|IAAD_HORVU	2.71622452877332E+16	False	6249.3798828125	1	False	1
724.682312011719	893.921813964844	13.8	Alpha-amylase/trypsin inhibitor CMd OS=Hordeum vulgare GN=IAT3 PE=1 SV=2		804.42	AAAATDCSPGVAFPTNLLGHCR	AAAATDCSPGVAFPTNLLGHCR	3	y	2	17	13.8	sp|P11643|IAAD_HORVU	2.71622452877332E+16	False	6249.3798828125	1	False	1
724.682312011719	1015.48278808594	13.8	Alpha-amylase/trypsin inhibitor CMd OS=Hordeum vulgare GN=IAT3 PE=1 SV=2		714	AAAATDCSPGVAFPTNLLGHCR	AAAATDCSPGVAFPTNLLGHCR	3	y	2	20	13.8	sp|P11643|IAAD_HORVU	2.71622452877332E+16	False	6249.3798828125	1	False	1
724.682312011719	979.964172363281	13.8	Alpha-amylase/trypsin inhibitor CMd OS=Hordeum vulgare GN=IAT3 PE=1 SV=2		652.23	AAAATDCSPGVAFPTNLLGHCR	AAAATDCSPGVAFPTNLLGHCR	3	y	2	19	13.8	sp|P11643|IAAD_HORVU	2.71622452877332E+16	False	6249.3798828125	1	False	1
724.682312011719	812.419555664063	13.8	Alpha-amylase/trypsin inhibitor CMd OS=Hordeum vulgare GN=IAT3 PE=1 SV=2		630	AAAATDCSPGVAFPTNLLGHCR	AAAATDCSPGVAFPTNLLGHCR	3	y	1	7	13.8	sp|P11643|IAAD_HORVU	2.71622452877332E+16	False	6249.3798828125	1	False	1
724.682312011719	836.408325195313	13.8	Alpha-amylase/trypsin inhibitor CMd OS=Hordeum vulgare GN=IAT3 PE=1 SV=2		609.94	AAAATDCSPGVAFPTNLLGHCR	AAAATDCSPGVAFPTNLLGHCR	3	y	2	16	13.8	sp|P11643|IAAD_HORVU	2.71622452877332E+16	False	6249.3798828125	1	False	1
724.682312011719	913.467224121094	13.8	Alpha-amylase/trypsin inhibitor CMd OS=Hordeum vulgare GN=IAT3 PE=1 SV=2		568.32	AAAATDCSPGVAFPTNLLGHCR	AAAATDCSPGVAFPTNLLGHCR	3	y	1	8	13.8	sp|P11643|IAAD_HORVU	2.71622452877332E+16	False	6249.3798828125	1	False	1
724.682312011719	585.292602539063	13.8	Alpha-amylase/trypsin inhibitor CMd OS=Hordeum vulgare GN=IAT3 PE=1 SV=2		481.05	AAAATDCSPGVAFPTNLLGHCR	AAAATDCSPGVAFPTNLLGHCR	3	y	1	5	13.8	sp|P11643|IAAD_HORVU	2.71622452877332E+16	False	6249.3798828125	1	False	1
724.682312011719	1481.76818847656	13.8	Alpha-amylase/trypsin inhibitor CMd OS=Hordeum vulgare GN=IAT3 PE=1 SV=2		373.96	AAAATDCSPGVAFPTNLLGHCR	AAAATDCSPGVAFPTNLLGHCR	3	y	1	14	13.8	sp|P11643|IAAD_HORVU	2.71622452877332E+16	False	6249.3798828125	1	False	1
724.682312011719	718.678833007813	13.8	Alpha-amylase/trypsin inhibitor CMd OS=Hordeum vulgare GN=IAT3 PE=1 SV=2		363.31	AAAATDCSPGVAFPTNLLGHCR	AAAATDCSPGVAFPTNLLGHCR	3	b	3	22	13.8	sp|P11643|IAAD_HORVU	2.71622452877332E+16	False	6249.3798828125	1	False	1
724.682312011719	784.903747558594	13.8	Alpha-amylase/trypsin inhibitor CMd OS=Hordeum vulgare GN=IAT3 PE=1 SV=2		357	AAAATDCSPGVAFPTNLLGHCR	AAAATDCSPGVAFPTNLLGHCR	3	y	2	15	13.8	sp|P11643|IAAD_HORVU	2.71622452877332E+16	False	6249.3798828125	1	False	1
724.682312011719	175.118957519531	13.8	Alpha-amylase/trypsin inhibitor CMd OS=Hordeum vulgare GN=IAT3 PE=1 SV=2		348.53	AAAATDCSPGVAFPTNLLGHCR	AAAATDCSPGVAFPTNLLGHCR	3	y	1	1	13.8	sp|P11643|IAAD_HORVU	2.71622452877332E+16	False	6249.3798828125	1	False	1
724.682312011719	386.203399658203	13.8	Alpha-amylase/trypsin inhibitor CMd OS=Hordeum vulgare GN=IAT3 PE=1 SV=2		337.13	AAAATDCSPGVAFPTNLLGHCR	AAAATDCSPGVAFPTNLLGHCR	3	b	1	5	13.8	sp|P11643|IAAD_HORVU	2.71622452877332E+16	False	6249.3798828125	1	False	1
724.682312011719	505.763641357422	13.8	Alpha-amylase/trypsin inhibitor CMd OS=Hordeum vulgare GN=IAT3 PE=1 SV=2		274.23	AAAATDCSPGVAFPTNLLGHCR	AAAATDCSPGVAFPTNLLGHCR	3	y	2	9	13.8	sp|P11643|IAAD_HORVU	2.71622452877332E+16	False	6249.3798828125	1	False	1
724.682312011719	1384.71545410156	13.8	Alpha-amylase/trypsin inhibitor CMd OS=Hordeum vulgare GN=IAT3 PE=1 SV=2		253.23	AAAATDCSPGVAFPTNLLGHCR	AAAATDCSPGVAFPTNLLGHCR	3	y	1	13	13.8	sp|P11643|IAAD_HORVU	2.71622452877332E+16	False	6249.3798828125	1	False	1
724.682312011719	415.187042236328	13.8	Alpha-amylase/trypsin inhibitor CMd OS=Hordeum vulgare GN=IAT3 PE=1 SV=2		234.67	AAAATDCSPGVAFPTNLLGHCR	AAAATDCSPGVAFPTNLLGHCR	3	y	1	3	13.8	sp|P11643|IAAD_HORVU	2.71622452877332E+16	False	6249.3798828125	1	False	1
724.682312011719	501.230346679688	13.8	Alpha-amylase/trypsin inhibitor CMd OS=Hordeum vulgare GN=IAT3 PE=1 SV=2		231	AAAATDCSPGVAFPTNLLGHCR	AAAATDCSPGVAFPTNLLGHCR	3	b	1	6	13.8	sp|P11643|IAAD_HORVU	2.71622452877332E+16	False	6249.3798828125	1	False	1
724.682312011719	698.376647949219	13.8	Alpha-amylase/trypsin inhibitor CMd OS=Hordeum vulgare GN=IAT3 PE=1 SV=2		196.44	AAAATDCSPGVAFPTNLLGHCR	AAAATDCSPGVAFPTNLLGHCR	3	y	1	6	13.8	sp|P11643|IAAD_HORVU	2.71622452877332E+16	False	6249.3798828125	1	False	1
724.682312011719	579.2978515625	13.8	Alpha-amylase/trypsin inhibitor CMd OS=Hordeum vulgare GN=IAT3 PE=1 SV=2		175.54	AAAATDCSPGVAFPTNLLGHCR	AAAATDCSPGVAFPTNLLGHCR	3	y	2	10	13.8	sp|P11643|IAAD_HORVU	2.71622452877332E+16	False	6249.3798828125	1	False	1
724.682312011719	1327.69396972656	13.8	Alpha-amylase/trypsin inhibitor CMd OS=Hordeum vulgare GN=IAT3 PE=1 SV=2		168	AAAATDCSPGVAFPTNLLGHCR	AAAATDCSPGVAFPTNLLGHCR	3	y	1	12	13.8	sp|P11643|IAAD_HORVU	2.71622452877332E+16	False	6249.3798828125	1	False	1
724.682312011719	278.128143310547	13.8	Alpha-amylase/trypsin inhibitor CMd OS=Hordeum vulgare GN=IAT3 PE=1 SV=2		148.23	AAAATDCSPGVAFPTNLLGHCR	AAAATDCSPGVAFPTNLLGHCR	3	y	1	2	13.8	sp|P11643|IAAD_HORVU	2.71622452877332E+16	False	6249.3798828125	1	False	1
724.682312011719	629.966186523438	13.8	Alpha-amylase/trypsin inhibitor CMd OS=Hordeum vulgare GN=IAT3 PE=1 SV=2		147	AAAATDCSPGVAFPTNLLGHCR	AAAATDCSPGVAFPTNLLGHCR	3	y	3	18	13.8	sp|P11643|IAAD_HORVU	2.71622452877332E+16	False	6249.3798828125	1	False	1
724.682312011719	677.324279785156	13.8	Alpha-amylase/trypsin inhibitor CMd OS=Hordeum vulgare GN=IAT3 PE=1 SV=2		147	AAAATDCSPGVAFPTNLLGHCR	AAAATDCSPGVAFPTNLLGHCR	3	y	3	20	13.8	sp|P11643|IAAD_HORVU	2.71622452877332E+16	False	6249.3798828125	1	False	1
724.682312011719	845.345764160156	13.8	Alpha-amylase/trypsin inhibitor CMd OS=Hordeum vulgare GN=IAT3 PE=1 SV=2		147	AAAATDCSPGVAFPTNLLGHCR	AAAATDCSPGVAFPTNLLGHCR	3	b	1	10	13.8	sp|P11643|IAAD_HORVU	2.71622452877332E+16	False	6249.3798828125	1	False	1
724.682312011719	1051.00134277344	13.8	Alpha-amylase/trypsin inhibitor CMd OS=Hordeum vulgare GN=IAT3 PE=1 SV=2		105	AAAATDCSPGVAFPTNLLGHCR	AAAATDCSPGVAFPTNLLGHCR	3	y	2	21	13.8	sp|P11643|IAAD_HORVU	2.71622452877332E+16	False	6249.3798828125	1	False	1
724.682312011719	1568.80017089844	13.8	Alpha-amylase/trypsin inhibitor CMd OS=Hordeum vulgare GN=IAT3 PE=1 SV=2		42.1	AAAATDCSPGVAFPTNLLGHCR	AAAATDCSPGVAFPTNLLGHCR	3	y	1	15	13.8	sp|P11643|IAAD_HORVU	2.71622452877332E+16	False	6249.3798828125	1	False	1
775.380432128906	873.482849121094	13.59	Alpha-amylase/trypsin inhibitor CMd OS=Hordeum vulgare GN=IAT3 PE=1 SV=2		8039.4	LPEWMTSAELNYPGQPYLAK	LPEWM[Oxi]TSAELNYPGQPYLAK	3	y	1	8	13.59	sp|P11643|IAAD_HORVU	726637027466670	False	6214.669921875	1	False	1		Oxidation
775.380432128906	1061.46081542969	13.59	Alpha-amylase/trypsin inhibitor CMd OS=Hordeum vulgare GN=IAT3 PE=1 SV=2		2719.7	LPEWMTSAELNYPGQPYLAK	LPEWM[Oxi]TSAELNYPGQPYLAK	3	b	1	9	13.59	sp|P11643|IAAD_HORVU	726637027466670	False	6214.669921875	1	False	1		Oxidation
775.380432128906	1288.58776855469	13.59	Alpha-amylase/trypsin inhibitor CMd OS=Hordeum vulgare GN=IAT3 PE=1 SV=2		2477.27	LPEWMTSAELNYPGQPYLAK	LPEWM[Oxi]TSAELNYPGQPYLAK	3	b	1	11	13.59	sp|P11643|IAAD_HORVU	726637027466670	False	6214.669921875	1	False	1		Oxidation
775.380432128906	591.35009765625	13.59	Alpha-amylase/trypsin inhibitor CMd OS=Hordeum vulgare GN=IAT3 PE=1 SV=2		2000.24	LPEWMTSAELNYPGQPYLAK	LPEWM[Oxi]TSAELNYPGQPYLAK	3	y	1	5	13.59	sp|P11643|IAAD_HORVU	726637027466670	False	6214.669921875	1	False	1		Oxidation
775.380432128906	726.329223632813	13.59	Alpha-amylase/trypsin inhibitor CMd OS=Hordeum vulgare GN=IAT3 PE=1 SV=2		1828.64	LPEWMTSAELNYPGQPYLAK	LPEWM[Oxi]TSAELNYPGQPYLAK	3	b	2	12	13.59	sp|P11643|IAAD_HORVU	726637027466670	False	6214.669921875	1	False	1		Oxidation
775.380432128906	437.245086669922	13.59	Alpha-amylase/trypsin inhibitor CMd OS=Hordeum vulgare GN=IAT3 PE=1 SV=2		1767	LPEWMTSAELNYPGQPYLAK	LPEWM[Oxi]TSAELNYPGQPYLAK	3	y	2	8	13.59	sp|P11643|IAAD_HORVU	726637027466670	False	6214.669921875	1	False	1		Oxidation
775.380432128906	776.430114746094	13.59	Alpha-amylase/trypsin inhibitor CMd OS=Hordeum vulgare GN=IAT3 PE=1 SV=2		1192.93	LPEWMTSAELNYPGQPYLAK	LPEWM[Oxi]TSAELNYPGQPYLAK	3	y	1	7	13.59	sp|P11643|IAAD_HORVU	726637027466670	False	6214.669921875	1	False	1		Oxidation
775.380432128906	431.194183349609	13.59	Alpha-amylase/trypsin inhibitor CMd OS=Hordeum vulgare GN=IAT3 PE=1 SV=2		1176.65	LPEWMTSAELNYPGQPYLAK	LPEWM[Oxi]TSAELNYPGQPYLAK	3	b	2	7	13.59	sp|P11643|IAAD_HORVU	726637027466670	False	6214.669921875	1	False	1		Oxidation
775.380432128906	1036.54626464844	13.59	Alpha-amylase/trypsin inhibitor CMd OS=Hordeum vulgare GN=IAT3 PE=1 SV=2		920.21	LPEWMTSAELNYPGQPYLAK	LPEWM[Oxi]TSAELNYPGQPYLAK	3	y	1	9	13.59	sp|P11643|IAAD_HORVU	726637027466670	False	6214.669921875	1	False	1		Oxidation
775.380432128906	932.418212890625	13.59	Alpha-amylase/trypsin inhibitor CMd OS=Hordeum vulgare GN=IAT3 PE=1 SV=2		875.1	LPEWMTSAELNYPGQPYLAK	LPEWM[Oxi]TSAELNYPGQPYLAK	3	b	1	8	13.59	sp|P11643|IAAD_HORVU	726637027466670	False	6214.669921875	1	False	1		Oxidation
775.380432128906	774.349060058594	13.59	Alpha-amylase/trypsin inhibitor CMd OS=Hordeum vulgare GN=IAT3 PE=1 SV=2		799.23	LPEWMTSAELNYPGQPYLAK	LPEWM[Oxi]TSAELNYPGQPYLAK	3	b	1	6	13.59	sp|P11643|IAAD_HORVU	726637027466670	False	6214.669921875	1	False	1		Oxidation
775.380432128906	1174.544921875	13.59	Alpha-amylase/trypsin inhibitor CMd OS=Hordeum vulgare GN=IAT3 PE=1 SV=2		717.58	LPEWMTSAELNYPGQPYLAK	LPEWM[Oxi]TSAELNYPGQPYLAK	3	b	1	10	13.59	sp|P11643|IAAD_HORVU	726637027466670	False	6214.669921875	1	False	1		Oxidation
775.380432128906	775.380432128906	13.59	Alpha-amylase/trypsin inhibitor CMd OS=Hordeum vulgare GN=IAT3 PE=1 SV=2		553.53	LPEWMTSAELNYPGQPYLAK	LPEWM[Oxi]TSAELNYPGQPYLAK	3	y	3	20	13.59	sp|P11643|IAAD_HORVU	726637027466670	False	6214.669921875	1	False	1		Oxidation
775.380432128906	673.301391601563	13.59	Alpha-amylase/trypsin inhibitor CMd OS=Hordeum vulgare GN=IAT3 PE=1 SV=2		515.51	LPEWMTSAELNYPGQPYLAK	LPEWM[Oxi]TSAELNYPGQPYLAK	3	b	1	5	13.59	sp|P11643|IAAD_HORVU	726637027466670	False	6214.669921875	1	False	1		Oxidation
775.380432128906	518.776733398438	13.59	Alpha-amylase/trypsin inhibitor CMd OS=Hordeum vulgare GN=IAT3 PE=1 SV=2		434.78	LPEWMTSAELNYPGQPYLAK	LPEWM[Oxi]TSAELNYPGQPYLAK	3	y	2	9	13.59	sp|P11643|IAAD_HORVU	726637027466670	False	6214.669921875	1	False	1		Oxidation
775.380432128906	331.233978271484	13.59	Alpha-amylase/trypsin inhibitor CMd OS=Hordeum vulgare GN=IAT3 PE=1 SV=2		399	LPEWMTSAELNYPGQPYLAK	LPEWM[Oxi]TSAELNYPGQPYLAK	3	y	1	3	13.59	sp|P11643|IAAD_HORVU	726637027466670	False	6214.669921875	1	False	1		Oxidation
775.380432128906	1451.65112304688	13.59	Alpha-amylase/trypsin inhibitor CMd OS=Hordeum vulgare GN=IAT3 PE=1 SV=2		396.28	LPEWMTSAELNYPGQPYLAK	LPEWM[Oxi]TSAELNYPGQPYLAK	3	b	1	12	13.59	sp|P11643|IAAD_HORVU	726637027466670	False	6214.669921875	1	False	1		Oxidation
775.380432128906	1150.58911132813	13.59	Alpha-amylase/trypsin inhibitor CMd OS=Hordeum vulgare GN=IAT3 PE=1 SV=2		370.66	LPEWMTSAELNYPGQPYLAK	LPEWM[Oxi]TSAELNYPGQPYLAK	3	y	1	10	13.59	sp|P11643|IAAD_HORVU	726637027466670	False	6214.669921875	1	False	1		Oxidation
775.380432128906	218.149917602539	13.59	Alpha-amylase/trypsin inhibitor CMd OS=Hordeum vulgare GN=IAT3 PE=1 SV=2		358.19	LPEWMTSAELNYPGQPYLAK	LPEWM[Oxi]TSAELNYPGQPYLAK	3	y	1	2	13.59	sp|P11643|IAAD_HORVU	726637027466670	False	6214.669921875	1	False	1		Oxidation
775.380432128906	147.112808227539	13.59	Alpha-amylase/trypsin inhibitor CMd OS=Hordeum vulgare GN=IAT3 PE=1 SV=2		291.21	LPEWMTSAELNYPGQPYLAK	LPEWM[Oxi]TSAELNYPGQPYLAK	3	y	1	1	13.59	sp|P11643|IAAD_HORVU	726637027466670	False	6214.669921875	1	False	1		Oxidation
775.380432128906	526.265991210938	13.59	Alpha-amylase/trypsin inhibitor CMd OS=Hordeum vulgare GN=IAT3 PE=1 SV=2		274.13	LPEWMTSAELNYPGQPYLAK	LPEWM[Oxi]TSAELNYPGQPYLAK	3	b	1	4	13.59	sp|P11643|IAAD_HORVU	726637027466670	False	6214.669921875	1	False	1		Oxidation
775.380432128906	587.776062011719	13.59	Alpha-amylase/trypsin inhibitor CMd OS=Hordeum vulgare GN=IAT3 PE=1 SV=2		210.09	LPEWMTSAELNYPGQPYLAK	LPEWM[Oxi]TSAELNYPGQPYLAK	3	b	2	10	13.59	sp|P11643|IAAD_HORVU	726637027466670	False	6214.669921875	1	False	1		Oxidation
775.380432128906	997.453674316406	13.59	Alpha-amylase/trypsin inhibitor CMd OS=Hordeum vulgare GN=IAT3 PE=1 SV=2		210	LPEWMTSAELNYPGQPYLAK	LPEWM[Oxi]TSAELNYPGQPYLAK	3	b	2	17	13.59	sp|P11643|IAAD_HORVU	726637027466670	False	6214.669921875	1	False	1		Oxidation
775.380432128906	719.408630371094	13.59	Alpha-amylase/trypsin inhibitor CMd OS=Hordeum vulgare GN=IAT3 PE=1 SV=2		176.3	LPEWMTSAELNYPGQPYLAK	LPEWM[Oxi]TSAELNYPGQPYLAK	3	y	1	6	13.59	sp|P11643|IAAD_HORVU	726637027466670	False	6214.669921875	1	False	1		Oxidation
775.380432128906	644.797546386719	13.59	Alpha-amylase/trypsin inhibitor CMd OS=Hordeum vulgare GN=IAT3 PE=1 SV=2		158.12	LPEWMTSAELNYPGQPYLAK	LPEWM[Oxi]TSAELNYPGQPYLAK	3	b	2	11	13.59	sp|P11643|IAAD_HORVU	726637027466670	False	6214.669921875	1	False	1		Oxidation
775.380432128906	861.381103515625	13.59	Alpha-amylase/trypsin inhibitor CMd OS=Hordeum vulgare GN=IAT3 PE=1 SV=2		148.22	LPEWMTSAELNYPGQPYLAK	LPEWM[Oxi]TSAELNYPGQPYLAK	3	b	1	7	13.59	sp|P11643|IAAD_HORVU	726637027466670	False	6214.669921875	1	False	1		Oxidation
510.246948242188	229.154663085938	11.72	Alpha-amylase/trypsin inhibitor CMd OS=Hordeum vulgare GN=IAT3 PE=1 SV=2		6530.83	YCPAVEQPL	YCPAVEQPL	2	y	1	2	11.72	sp|P11643|IAAD_HORVU	4.09526816377484E+16	False	6213.9501953125	1	False	1
510.246948242188	267.079803466797	11.72	Alpha-amylase/trypsin inhibitor CMd OS=Hordeum vulgare GN=IAT3 PE=1 SV=2		842.26	YCPAVEQPL	YCPAVEQPL	2	b	1	2	11.72	sp|P11643|IAAD_HORVU	4.09526816377484E+16	False	6213.9501953125	1	False	1
510.246948242188	791.339233398438	11.72	Alpha-amylase/trypsin inhibitor CMd OS=Hordeum vulgare GN=IAT3 PE=1 SV=2		820.13	YCPAVEQPL	YCPAVEQPL	2	b	1	7	11.72	sp|P11643|IAAD_HORVU	4.09526816377484E+16	False	6213.9501953125	1	False	1
510.246948242188	534.238098144531	11.72	Alpha-amylase/trypsin inhibitor CMd OS=Hordeum vulgare GN=IAT3 PE=1 SV=2		742.44	YCPAVEQPL	YCPAVEQPL	2	b	1	5	11.72	sp|P11643|IAAD_HORVU	4.09526816377484E+16	False	6213.9501953125	1	False	1
510.246948242188	663.280700683594	11.72	Alpha-amylase/trypsin inhibitor CMd OS=Hordeum vulgare GN=IAT3 PE=1 SV=2		400.22	YCPAVEQPL	YCPAVEQPL	2	b	1	6	11.72	sp|P11643|IAAD_HORVU	4.09526816377484E+16	False	6213.9501953125	1	False	1
510.246948242188	435.169677734375	11.72	Alpha-amylase/trypsin inhibitor CMd OS=Hordeum vulgare GN=IAT3 PE=1 SV=2		382.82	YCPAVEQPL	YCPAVEQPL	2	b	1	4	11.72	sp|P11643|IAAD_HORVU	4.09526816377484E+16	False	6213.9501953125	1	False	1
510.246948242188	753.414123535156	11.72	Alpha-amylase/trypsin inhibitor CMd OS=Hordeum vulgare GN=IAT3 PE=1 SV=2		252	YCPAVEQPL	YCPAVEQPL	2	y	1	7	11.72	sp|P11643|IAAD_HORVU	4.09526816377484E+16	False	6213.9501953125	1	False	1
510.246948242188	364.132568359375	11.72	Alpha-amylase/trypsin inhibitor CMd OS=Hordeum vulgare GN=IAT3 PE=1 SV=2		231	YCPAVEQPL	YCPAVEQPL	2	b	1	3	11.72	sp|P11643|IAAD_HORVU	4.09526816377484E+16	False	6213.9501953125	1	False	1
510.246948242188	132.101898193359	11.72	Alpha-amylase/trypsin inhibitor CMd OS=Hordeum vulgare GN=IAT3 PE=1 SV=2		210.1	YCPAVEQPL	YCPAVEQPL	2	y	1	1	11.72	sp|P11643|IAAD_HORVU	4.09526816377484E+16	False	6213.9501953125	1	False	1
510.246948242188	115.08097076416	11.72	Alpha-amylase/trypsin inhibitor CMd OS=Hordeum vulgare GN=IAT3 PE=1 SV=2		189.1	YCPAVEQPL	YCPAVEQPL	2	y	2	2	11.72	sp|P11643|IAAD_HORVU	4.09526816377484E+16	False	6213.9501953125	1	False	1
510.246948242188	486.255828857422	11.72	Alpha-amylase/trypsin inhibitor CMd OS=Hordeum vulgare GN=IAT3 PE=1 SV=2		126	YCPAVEQPL	YCPAVEQPL	2	y	1	4	11.72	sp|P11643|IAAD_HORVU	4.09526816377484E+16	False	6213.9501953125	1	False	1
732.380065917969	873.482849121094	11.18	Alpha-amylase/trypsin inhibitor CMd OS=Hordeum vulgare GN=IAT3 PE=1 SV=2		7908.53	AELNYPGQPYLAK	AELNYPGQPYLAK	2	y	1	8	11.18	sp|P11643|IAAD_HORVU	1.44406693145045E+17	False	5666.06005859375	0.999800026416779	False	1
732.380065917969	732.380065917969	11.18	Alpha-amylase/trypsin inhibitor CMd OS=Hordeum vulgare GN=IAT3 PE=1 SV=2		2133.85	AELNYPGQPYLAK	AELNYPGQPYLAK	2	y	2	13	11.18	sp|P11643|IAAD_HORVU	1.44406693145045E+17	False	5666.06005859375	0.999800026416779	False	1
732.380065917969	591.35009765625	11.18	Alpha-amylase/trypsin inhibitor CMd OS=Hordeum vulgare GN=IAT3 PE=1 SV=2		1929.79	AELNYPGQPYLAK	AELNYPGQPYLAK	2	y	1	5	11.18	sp|P11643|IAAD_HORVU	1.44406693145045E+17	False	5666.06005859375	0.999800026416779	False	1
732.380065917969	201.086990356445	11.18	Alpha-amylase/trypsin inhibitor CMd OS=Hordeum vulgare GN=IAT3 PE=1 SV=2		1688.19	AELNYPGQPYLAK	AELNYPGQPYLAK	2	b	1	2	11.18	sp|P11643|IAAD_HORVU	1.44406693145045E+17	False	5666.06005859375	0.999800026416779	False	1
732.380065917969	591.277282714844	11.18	Alpha-amylase/trypsin inhibitor CMd OS=Hordeum vulgare GN=IAT3 PE=1 SV=2		1451.5	AELNYPGQPYLAK	AELNYPGQPYLAK	2	b	1	5	11.18	sp|P11643|IAAD_HORVU	1.44406693145045E+17	False	5666.06005859375	0.999800026416779	False	1
732.380065917969	1036.54626464844	11.18	Alpha-amylase/trypsin inhibitor CMd OS=Hordeum vulgare GN=IAT3 PE=1 SV=2		1359.3	AELNYPGQPYLAK	AELNYPGQPYLAK	2	y	1	9	11.18	sp|P11643|IAAD_HORVU	1.44406693145045E+17	False	5666.06005859375	0.999800026416779	False	1
732.380065917969	428.213989257813	11.18	Alpha-amylase/trypsin inhibitor CMd OS=Hordeum vulgare GN=IAT3 PE=1 SV=2		778.03	AELNYPGQPYLAK	AELNYPGQPYLAK	2	b	1	4	11.18	sp|P11643|IAAD_HORVU	1.44406693145045E+17	False	5666.06005859375	0.999800026416779	False	1
732.380065917969	1150.58911132813	11.18	Alpha-amylase/trypsin inhibitor CMd OS=Hordeum vulgare GN=IAT3 PE=1 SV=2		694.13	AELNYPGQPYLAK	AELNYPGQPYLAK	2	y	1	10	11.18	sp|P11643|IAAD_HORVU	1.44406693145045E+17	False	5666.06005859375	0.999800026416779	False	1
732.380065917969	776.430114746094	11.18	Alpha-amylase/trypsin inhibitor CMd OS=Hordeum vulgare GN=IAT3 PE=1 SV=2		506.17	AELNYPGQPYLAK	AELNYPGQPYLAK	2	y	1	7	11.18	sp|P11643|IAAD_HORVU	1.44406693145045E+17	False	5666.06005859375	0.999800026416779	False	1
732.380065917969	314.171051025391	11.18	Alpha-amylase/trypsin inhibitor CMd OS=Hordeum vulgare GN=IAT3 PE=1 SV=2		504.09	AELNYPGQPYLAK	AELNYPGQPYLAK	2	b	1	3	11.18	sp|P11643|IAAD_HORVU	1.44406693145045E+17	False	5666.06005859375	0.999800026416779	False	1
732.380065917969	218.149917602539	11.18	Alpha-amylase/trypsin inhibitor CMd OS=Hordeum vulgare GN=IAT3 PE=1 SV=2		484.23	AELNYPGQPYLAK	AELNYPGQPYLAK	2	y	1	2	11.18	sp|P11643|IAAD_HORVU	1.44406693145045E+17	False	5666.06005859375	0.999800026416779	False	1
732.380065917969	632.340209960938	11.18	Alpha-amylase/trypsin inhibitor CMd OS=Hordeum vulgare GN=IAT3 PE=1 SV=2		400.23	AELNYPGQPYLAK	AELNYPGQPYLAK	2	y	2	11	11.18	sp|P11643|IAAD_HORVU	1.44406693145045E+17	False	5666.06005859375	0.999800026416779	False	1
732.380065917969	331.233978271484	11.18	Alpha-amylase/trypsin inhibitor CMd OS=Hordeum vulgare GN=IAT3 PE=1 SV=2		359.27	AELNYPGQPYLAK	AELNYPGQPYLAK	2	y	1	3	11.18	sp|P11643|IAAD_HORVU	1.44406693145045E+17	False	5666.06005859375	0.999800026416779	False	1
732.380065917969	147.112808227539	11.18	Alpha-amylase/trypsin inhibitor CMd OS=Hordeum vulgare GN=IAT3 PE=1 SV=2		336	AELNYPGQPYLAK	AELNYPGQPYLAK	2	y	1	1	11.18	sp|P11643|IAAD_HORVU	1.44406693145045E+17	False	5666.06005859375	0.999800026416779	False	1
732.380065917969	1246.61022949219	11.18	Alpha-amylase/trypsin inhibitor CMd OS=Hordeum vulgare GN=IAT3 PE=1 SV=2		252	AELNYPGQPYLAK	AELNYPGQPYLAK	2	b	1	11	11.18	sp|P11643|IAAD_HORVU	1.44406693145045E+17	False	5666.06005859375	0.999800026416779	False	1
732.380065917969	1263.67321777344	11.18	Alpha-amylase/trypsin inhibitor CMd OS=Hordeum vulgare GN=IAT3 PE=1 SV=2		232.32	AELNYPGQPYLAK	AELNYPGQPYLAK	2	y	1	11	11.18	sp|P11643|IAAD_HORVU	1.44406693145045E+17	False	5666.06005859375	0.999800026416779	False	1
732.380065917969	494.297302246094	11.18	Alpha-amylase/trypsin inhibitor CMd OS=Hordeum vulgare GN=IAT3 PE=1 SV=2		180.78	AELNYPGQPYLAK	AELNYPGQPYLAK	2	y	1	4	11.18	sp|P11643|IAAD_HORVU	1.44406693145045E+17	False	5666.06005859375	0.999800026416779	False	1
732.380065917969	1133.52624511719	11.18	Alpha-amylase/trypsin inhibitor CMd OS=Hordeum vulgare GN=IAT3 PE=1 SV=2		168	AELNYPGQPYLAK	AELNYPGQPYLAK	2	b	1	10	11.18	sp|P11643|IAAD_HORVU	1.44406693145045E+17	False	5666.06005859375	0.999800026416779	False	1
732.380065917969	518.776733398438	11.18	Alpha-amylase/trypsin inhibitor CMd OS=Hordeum vulgare GN=IAT3 PE=1 SV=2		147.09	AELNYPGQPYLAK	AELNYPGQPYLAK	2	y	2	9	11.18	sp|P11643|IAAD_HORVU	1.44406693145045E+17	False	5666.06005859375	0.999800026416779	False	1
732.380065917969	437.245086669922	11.18	Alpha-amylase/trypsin inhibitor CMd OS=Hordeum vulgare GN=IAT3 PE=1 SV=2		126	AELNYPGQPYLAK	AELNYPGQPYLAK	2	y	2	8	11.18	sp|P11643|IAAD_HORVU	1.44406693145045E+17	False	5666.06005859375	0.999800026416779	False	1
732.380065917969	723.374816894531	11.18	Alpha-amylase/trypsin inhibitor CMd OS=Hordeum vulgare GN=IAT3 PE=1 SV=2		115.82	AELNYPGQPYLAK	AELNYPGQPYLAK	2	b	2	13	11.18	sp|P11643|IAAD_HORVU	1.44406693145045E+17	False	5666.06005859375	0.999800026416779	False	1
732.380065917969	745.351501464844	11.18	Alpha-amylase/trypsin inhibitor CMd OS=Hordeum vulgare GN=IAT3 PE=1 SV=2		106.23	AELNYPGQPYLAK	AELNYPGQPYLAK	2	b	1	7	11.18	sp|P11643|IAAD_HORVU	1.44406693145045E+17	False	5666.06005859375	0.999800026416779	False	1
732.380065917969	1317.64733886719	11.18	Alpha-amylase/trypsin inhibitor CMd OS=Hordeum vulgare GN=IAT3 PE=1 SV=2		64.23	AELNYPGQPYLAK	AELNYPGQPYLAK	2	b	1	12	11.18	sp|P11643|IAAD_HORVU	1.44406693145045E+17	False	5666.06005859375	0.999800026416779	False	1
826.419921875	873.482849121094	11.28	Alpha-amylase/trypsin inhibitor CMd OS=Hordeum vulgare GN=IAT3 PE=1 SV=2		6716.51	TSAELNYPGQPYLAK	TSAELNYPGQPYLAK	2	y	1	8	11.28	sp|P11643|IAAD_HORVU	13989792461244.5	False	5655.06982421875	0.998799979686737	False	1
826.419921875	826.419921875	11.28	Alpha-amylase/trypsin inhibitor CMd OS=Hordeum vulgare GN=IAT3 PE=1 SV=2		5228.92	TSAELNYPGQPYLAK	TSAELNYPGQPYLAK	2	y	2	15	11.28	sp|P11643|IAAD_HORVU	13989792461244.5	False	5655.06982421875	0.998799979686737	False	1
826.419921875	591.35009765625	11.28	Alpha-amylase/trypsin inhibitor CMd OS=Hordeum vulgare GN=IAT3 PE=1 SV=2		2796.21	TSAELNYPGQPYLAK	TSAELNYPGQPYLAK	2	y	1	5	11.28	sp|P11643|IAAD_HORVU	13989792461244.5	False	5655.06982421875	0.998799979686737	False	1
826.419921875	1036.54626464844	11.28	Alpha-amylase/trypsin inhibitor CMd OS=Hordeum vulgare GN=IAT3 PE=1 SV=2		2132	TSAELNYPGQPYLAK	TSAELNYPGQPYLAK	2	y	1	9	11.28	sp|P11643|IAAD_HORVU	13989792461244.5	False	5655.06982421875	0.998799979686737	False	1
826.419921875	1150.58911132813	11.28	Alpha-amylase/trypsin inhibitor CMd OS=Hordeum vulgare GN=IAT3 PE=1 SV=2		2102.22	TSAELNYPGQPYLAK	TSAELNYPGQPYLAK	2	y	1	10	11.28	sp|P11643|IAAD_HORVU	13989792461244.5	False	5655.06982421875	0.998799979686737	False	1
826.419921875	779.356994628906	11.28	Alpha-amylase/trypsin inhibitor CMd OS=Hordeum vulgare GN=IAT3 PE=1 SV=2		1587.22	TSAELNYPGQPYLAK	TSAELNYPGQPYLAK	2	b	1	7	11.28	sp|P11643|IAAD_HORVU	13989792461244.5	False	5655.06982421875	0.998799979686737	False	1
826.419921875	389.166687011719	11.28	Alpha-amylase/trypsin inhibitor CMd OS=Hordeum vulgare GN=IAT3 PE=1 SV=2		924	TSAELNYPGQPYLAK	TSAELNYPGQPYLAK	2	b	1	4	11.28	sp|P11643|IAAD_HORVU	13989792461244.5	False	5655.06982421875	0.998799979686737	False	1
826.419921875	502.250762939453	11.28	Alpha-amylase/trypsin inhibitor CMd OS=Hordeum vulgare GN=IAT3 PE=1 SV=2		589.03	TSAELNYPGQPYLAK	TSAELNYPGQPYLAK	2	b	1	5	11.28	sp|P11643|IAAD_HORVU	13989792461244.5	False	5655.06982421875	0.998799979686737	False	1
826.419921875	1263.67321777344	11.28	Alpha-amylase/trypsin inhibitor CMd OS=Hordeum vulgare GN=IAT3 PE=1 SV=2		570.77	TSAELNYPGQPYLAK	TSAELNYPGQPYLAK	2	y	1	11	11.28	sp|P11643|IAAD_HORVU	13989792461244.5	False	5655.06982421875	0.998799979686737	False	1
826.419921875	218.149917602539	11.28	Alpha-amylase/trypsin inhibitor CMd OS=Hordeum vulgare GN=IAT3 PE=1 SV=2		483	TSAELNYPGQPYLAK	TSAELNYPGQPYLAK	2	y	1	2	11.28	sp|P11643|IAAD_HORVU	13989792461244.5	False	5655.06982421875	0.998799979686737	False	1
826.419921875	260.124084472656	11.28	Alpha-amylase/trypsin inhibitor CMd OS=Hordeum vulgare GN=IAT3 PE=1 SV=2		379.22	TSAELNYPGQPYLAK	TSAELNYPGQPYLAK	2	b	1	3	11.28	sp|P11643|IAAD_HORVU	13989792461244.5	False	5655.06982421875	0.998799979686737	False	1
826.419921875	776.430114746094	11.28	Alpha-amylase/trypsin inhibitor CMd OS=Hordeum vulgare GN=IAT3 PE=1 SV=2		378.09	TSAELNYPGQPYLAK	TSAELNYPGQPYLAK	2	y	1	7	11.28	sp|P11643|IAAD_HORVU	13989792461244.5	False	5655.06982421875	0.998799979686737	False	1
826.419921875	331.233978271484	11.28	Alpha-amylase/trypsin inhibitor CMd OS=Hordeum vulgare GN=IAT3 PE=1 SV=2		344.76	TSAELNYPGQPYLAK	TSAELNYPGQPYLAK	2	y	1	3	11.28	sp|P11643|IAAD_HORVU	13989792461244.5	False	5655.06982421875	0.998799979686737	False	1
826.419921875	616.293701171875	11.28	Alpha-amylase/trypsin inhibitor CMd OS=Hordeum vulgare GN=IAT3 PE=1 SV=2		321.31	TSAELNYPGQPYLAK	TSAELNYPGQPYLAK	2	b	1	6	11.28	sp|P11643|IAAD_HORVU	13989792461244.5	False	5655.06982421875	0.998799979686737	False	1
826.419921875	1061.48986816406	11.28	Alpha-amylase/trypsin inhibitor CMd OS=Hordeum vulgare GN=IAT3 PE=1 SV=2		317.46	TSAELNYPGQPYLAK	TSAELNYPGQPYLAK	2	b	1	10	11.28	sp|P11643|IAAD_HORVU	13989792461244.5	False	5655.06982421875	0.998799979686737	False	1
826.419921875	189.086990356445	11.28	Alpha-amylase/trypsin inhibitor CMd OS=Hordeum vulgare GN=IAT3 PE=1 SV=2		315	TSAELNYPGQPYLAK	TSAELNYPGQPYLAK	2	b	1	2	11.28	sp|P11643|IAAD_HORVU	13989792461244.5	False	5655.06982421875	0.998799979686737	False	1
826.419921875	817.414672851563	11.28	Alpha-amylase/trypsin inhibitor CMd OS=Hordeum vulgare GN=IAT3 PE=1 SV=2		239.07	TSAELNYPGQPYLAK	TSAELNYPGQPYLAK	2	b	2	15	11.28	sp|P11643|IAAD_HORVU	13989792461244.5	False	5655.06982421875	0.998799979686737	False	1
826.419921875	147.112808227539	11.28	Alpha-amylase/trypsin inhibitor CMd OS=Hordeum vulgare GN=IAT3 PE=1 SV=2		231	TSAELNYPGQPYLAK	TSAELNYPGQPYLAK	2	y	1	1	11.28	sp|P11643|IAAD_HORVU	13989792461244.5	False	5655.06982421875	0.998799979686737	False	1
826.419921875	1392.7158203125	11.28	Alpha-amylase/trypsin inhibitor CMd OS=Hordeum vulgare GN=IAT3 PE=1 SV=2		211.04	TSAELNYPGQPYLAK	TSAELNYPGQPYLAK	2	y	1	12	11.28	sp|P11643|IAAD_HORVU	13989792461244.5	False	5655.06982421875	0.998799979686737	False	1
826.419921875	1434.68994140625	11.28	Alpha-amylase/trypsin inhibitor CMd OS=Hordeum vulgare GN=IAT3 PE=1 SV=2		148.32	TSAELNYPGQPYLAK	TSAELNYPGQPYLAK	2	b	1	13	11.28	sp|P11643|IAAD_HORVU	13989792461244.5	False	5655.06982421875	0.998799979686737	False	1
826.419921875	719.408630371094	11.28	Alpha-amylase/trypsin inhibitor CMd OS=Hordeum vulgare GN=IAT3 PE=1 SV=2		147	TSAELNYPGQPYLAK	TSAELNYPGQPYLAK	2	y	1	6	11.28	sp|P11643|IAAD_HORVU	13989792461244.5	False	5655.06982421875	0.998799979686737	False	1
826.419921875	494.297302246094	11.28	Alpha-amylase/trypsin inhibitor CMd OS=Hordeum vulgare GN=IAT3 PE=1 SV=2		128.99	TSAELNYPGQPYLAK	TSAELNYPGQPYLAK	2	y	1	4	11.28	sp|P11643|IAAD_HORVU	13989792461244.5	False	5655.06982421875	0.998799979686737	False	1
826.419921875	876.409790039063	11.28	Alpha-amylase/trypsin inhibitor CMd OS=Hordeum vulgare GN=IAT3 PE=1 SV=2		105	TSAELNYPGQPYLAK	TSAELNYPGQPYLAK	2	b	1	8	11.28	sp|P11643|IAAD_HORVU	13989792461244.5	False	5655.06982421875	0.998799979686737	False	1
826.419921875	1505.72705078125	11.28	Alpha-amylase/trypsin inhibitor CMd OS=Hordeum vulgare GN=IAT3 PE=1 SV=2		84.09	TSAELNYPGQPYLAK	TSAELNYPGQPYLAK	2	b	1	14	11.28	sp|P11643|IAAD_HORVU	13989792461244.5	False	5655.06982421875	0.998799979686737	False	1
826.419921875	1463.7529296875	11.28	Alpha-amylase/trypsin inhibitor CMd OS=Hordeum vulgare GN=IAT3 PE=1 SV=2		63.1	TSAELNYPGQPYLAK	TSAELNYPGQPYLAK	2	y	1	13	11.28	sp|P11643|IAAD_HORVU	13989792461244.5	False	5655.06982421875	0.998799979686737	False	1
826.419921875	1158.54260253906	11.28	Alpha-amylase/trypsin inhibitor CMd OS=Hordeum vulgare GN=IAT3 PE=1 SV=2		42	TSAELNYPGQPYLAK	TSAELNYPGQPYLAK	2	b	1	11	11.28	sp|P11643|IAAD_HORVU	13989792461244.5	False	5655.06982421875	0.998799979686737	False	1
826.419921875	1321.60595703125	11.28	Alpha-amylase/trypsin inhibitor CMd OS=Hordeum vulgare GN=IAT3 PE=1 SV=2		42	TSAELNYPGQPYLAK	TSAELNYPGQPYLAK	2	b	1	12	11.28	sp|P11643|IAAD_HORVU	13989792461244.5	False	5655.06982421875	0.998799979686737	False	1
643.807922363281	279.097534179688	14.87	Alpha-amylase/trypsin inhibitor CMd OS=Hordeum vulgare GN=IAT3 PE=1 SV=2		2534.12	DYVLQQTCAVF	DYVLQQTCAVF	2	b	1	2	14.87	sp|P11643|IAAD_HORVU	1315418394.9801	False	5611.759765625	1	False	1
643.807922363281	166.08625793457	14.87	Alpha-amylase/trypsin inhibitor CMd OS=Hordeum vulgare GN=IAT3 PE=1 SV=2		2290.23	DYVLQQTCAVF	DYVLQQTCAVF	2	y	1	1	14.87	sp|P11643|IAAD_HORVU	1315418394.9801	False	5611.759765625	1	False	1
643.807922363281	378.165954589844	14.87	Alpha-amylase/trypsin inhibitor CMd OS=Hordeum vulgare GN=IAT3 PE=1 SV=2		1480.64	DYVLQQTCAVF	DYVLQQTCAVF	2	b	1	3	14.87	sp|P11643|IAAD_HORVU	1315418394.9801	False	5611.759765625	1	False	1
643.807922363281	1022.46118164063	14.87	Alpha-amylase/trypsin inhibitor CMd OS=Hordeum vulgare GN=IAT3 PE=1 SV=2		1351.09	DYVLQQTCAVF	DYVLQQTCAVF	2	b	1	9	14.87	sp|P11643|IAAD_HORVU	1315418394.9801	False	5611.759765625	1	False	1
643.807922363281	265.154663085938	14.87	Alpha-amylase/trypsin inhibitor CMd OS=Hordeum vulgare GN=IAT3 PE=1 SV=2		462	DYVLQQTCAVF	DYVLQQTCAVF	2	y	1	2	14.87	sp|P11643|IAAD_HORVU	1315418394.9801	False	5611.759765625	1	False	1
643.807922363281	1121.52954101563	14.87	Alpha-amylase/trypsin inhibitor CMd OS=Hordeum vulgare GN=IAT3 PE=1 SV=2		431.02	DYVLQQTCAVF	DYVLQQTCAVF	2	b	1	10	14.87	sp|P11643|IAAD_HORVU	1315418394.9801	False	5611.759765625	1	False	1
643.807922363281	491.250030517578	14.87	Alpha-amylase/trypsin inhibitor CMd OS=Hordeum vulgare GN=IAT3 PE=1 SV=2		295.13	DYVLQQTCAVF	DYVLQQTCAVF	2	b	1	4	14.87	sp|P11643|IAAD_HORVU	1315418394.9801	False	5611.759765625	1	False	1
643.807922363281	848.414855957031	14.87	Alpha-amylase/trypsin inhibitor CMd OS=Hordeum vulgare GN=IAT3 PE=1 SV=2		273	DYVLQQTCAVF	DYVLQQTCAVF	2	b	1	7	14.87	sp|P11643|IAAD_HORVU	1315418394.9801	False	5611.759765625	1	False	1
643.807922363281	619.30859375	14.87	Alpha-amylase/trypsin inhibitor CMd OS=Hordeum vulgare GN=IAT3 PE=1 SV=2		253.23	DYVLQQTCAVF	DYVLQQTCAVF	2	b	1	5	14.87	sp|P11643|IAAD_HORVU	1315418394.9801	False	5611.759765625	1	False	1
643.807922363281	951.424072265625	14.87	Alpha-amylase/trypsin inhibitor CMd OS=Hordeum vulgare GN=IAT3 PE=1 SV=2		252.1	DYVLQQTCAVF	DYVLQQTCAVF	2	b	1	8	14.87	sp|P11643|IAAD_HORVU	1315418394.9801	False	5611.759765625	1	False	1
643.807922363281	668.307250976563	14.87	Alpha-amylase/trypsin inhibitor CMd OS=Hordeum vulgare GN=IAT3 PE=1 SV=2		210	DYVLQQTCAVF	DYVLQQTCAVF	2	y	1	6	14.87	sp|P11643|IAAD_HORVU	1315418394.9801	False	5611.759765625	1	False	1
643.807922363281	511.734222412109	14.87	Alpha-amylase/trypsin inhibitor CMd OS=Hordeum vulgare GN=IAT3 PE=1 SV=2		189	DYVLQQTCAVF	DYVLQQTCAVF	2	b	2	9	14.87	sp|P11643|IAAD_HORVU	1315418394.9801	False	5611.759765625	1	False	1
643.807922363281	747.3671875	14.87	Alpha-amylase/trypsin inhibitor CMd OS=Hordeum vulgare GN=IAT3 PE=1 SV=2		189	DYVLQQTCAVF	DYVLQQTCAVF	2	b	1	6	14.87	sp|P11643|IAAD_HORVU	1315418394.9801	False	5611.759765625	1	False	1
643.807922363281	561.268432617188	14.87	Alpha-amylase/trypsin inhibitor CMd OS=Hordeum vulgare GN=IAT3 PE=1 SV=2		126	DYVLQQTCAVF	DYVLQQTCAVF	2	b	2	10	14.87	sp|P11643|IAAD_HORVU	1315418394.9801	False	5611.759765625	1	False	1
643.807922363281	796.365783691406	14.87	Alpha-amylase/trypsin inhibitor CMd OS=Hordeum vulgare GN=IAT3 PE=1 SV=2		85.23	DYVLQQTCAVF	DYVLQQTCAVF	2	y	1	7	14.87	sp|P11643|IAAD_HORVU	1315418394.9801	False	5611.759765625	1	False	1
916.929809570313	1435.65625	14.81	Alpha-amylase/trypsin inhibitor CMd OS=Hordeum vulgare GN=IAT3 PE=1 SV=2		3900.46	LPEWMTSAELNYPGQP	LPEWMTSAELNYPGQP	2	b	1	12	14.81	sp|P11643|IAAD_HORVU	1586048.47049302	False	5494.60986328125	0.999899983406067	False	1
916.929809570313	398.203399658203	14.81	Alpha-amylase/trypsin inhibitor CMd OS=Hordeum vulgare GN=IAT3 PE=1 SV=2		2723	LPEWMTSAELNYPGQP	LPEWMTSAELNYPGQP	2	y	1	4	14.81	sp|P11643|IAAD_HORVU	1586048.47049302	False	5494.60986328125	0.999899983406067	False	1
916.929809570313	1045.46594238281	14.81	Alpha-amylase/trypsin inhibitor CMd OS=Hordeum vulgare GN=IAT3 PE=1 SV=2		1376.36	LPEWMTSAELNYPGQP	LPEWMTSAELNYPGQP	2	b	1	9	14.81	sp|P11643|IAAD_HORVU	1586048.47049302	False	5494.60986328125	0.999899983406067	False	1
916.929809570313	1272.59289550781	14.81	Alpha-amylase/trypsin inhibitor CMd OS=Hordeum vulgare GN=IAT3 PE=1 SV=2		1323.19	LPEWMTSAELNYPGQP	LPEWMTSAELNYPGQP	2	b	1	11	14.81	sp|P11643|IAAD_HORVU	1586048.47049302	False	5494.60986328125	0.999899983406067	False	1
916.929809570313	916.42333984375	14.81	Alpha-amylase/trypsin inhibitor CMd OS=Hordeum vulgare GN=IAT3 PE=1 SV=2		903.6	LPEWMTSAELNYPGQP	LPEWMTSAELNYPGQP	2	b	1	8	14.81	sp|P11643|IAAD_HORVU	1586048.47049302	False	5494.60986328125	0.999899983406067	False	1
916.929809570313	859.398132324219	14.81	Alpha-amylase/trypsin inhibitor CMd OS=Hordeum vulgare GN=IAT3 PE=1 SV=2		845.11	LPEWMTSAELNYPGQP	LPEWMTSAELNYPGQP	2	b	2	15	14.81	sp|P11643|IAAD_HORVU	1586048.47049302	False	5494.60986328125	0.999899983406067	False	1
916.929809570313	561.266723632813	14.81	Alpha-amylase/trypsin inhibitor CMd OS=Hordeum vulgare GN=IAT3 PE=1 SV=2		589.13	LPEWMTSAELNYPGQP	LPEWMTSAELNYPGQP	2	y	1	5	14.81	sp|P11643|IAAD_HORVU	1586048.47049302	False	5494.60986328125	0.999899983406067	False	1
916.929809570313	1158.54992675781	14.81	Alpha-amylase/trypsin inhibitor CMd OS=Hordeum vulgare GN=IAT3 PE=1 SV=2		568.32	LPEWMTSAELNYPGQP	LPEWMTSAELNYPGQP	2	b	1	10	14.81	sp|P11643|IAAD_HORVU	1586048.47049302	False	5494.60986328125	0.999899983406067	False	1
916.929809570313	657.306518554688	14.81	Alpha-amylase/trypsin inhibitor CMd OS=Hordeum vulgare GN=IAT3 PE=1 SV=2		421.32	LPEWMTSAELNYPGQP	LPEWMTSAELNYPGQP	2	b	1	5	14.81	sp|P11643|IAAD_HORVU	1586048.47049302	False	5494.60986328125	0.999899983406067	False	1
916.929809570313	116.070602416992	14.81	Alpha-amylase/trypsin inhibitor CMd OS=Hordeum vulgare GN=IAT3 PE=1 SV=2		336	LPEWMTSAELNYPGQP	LPEWMTSAELNYPGQP	2	y	1	1	14.81	sp|P11643|IAAD_HORVU	1586048.47049302	False	5494.60986328125	0.999899983406067	False	1
916.929809570313	916.929809570313	14.81	Alpha-amylase/trypsin inhibitor CMd OS=Hordeum vulgare GN=IAT3 PE=1 SV=2		335.57	LPEWMTSAELNYPGQP	LPEWMTSAELNYPGQP	2	y	2	16	14.81	sp|P11643|IAAD_HORVU	1586048.47049302	False	5494.60986328125	0.999899983406067	False	1
916.929809570313	718.331726074219	14.81	Alpha-amylase/trypsin inhibitor CMd OS=Hordeum vulgare GN=IAT3 PE=1 SV=2		260.76	LPEWMTSAELNYPGQP	LPEWMTSAELNYPGQP	2	b	2	12	14.81	sp|P11643|IAAD_HORVU	1586048.47049302	False	5494.60986328125	0.999899983406067	False	1
916.929809570313	758.354187011719	14.81	Alpha-amylase/trypsin inhibitor CMd OS=Hordeum vulgare GN=IAT3 PE=1 SV=2		231.09	LPEWMTSAELNYPGQP	LPEWMTSAELNYPGQP	2	b	1	6	14.81	sp|P11643|IAAD_HORVU	1586048.47049302	False	5494.60986328125	0.999899983406067	False	1
916.929809570313	526.265991210938	14.81	Alpha-amylase/trypsin inhibitor CMd OS=Hordeum vulgare GN=IAT3 PE=1 SV=2		210	LPEWMTSAELNYPGQP	LPEWMTSAELNYPGQP	2	b	1	4	14.81	sp|P11643|IAAD_HORVU	1586048.47049302	False	5494.60986328125	0.999899983406067	False	1
916.929809570313	675.309692382813	14.81	Alpha-amylase/trypsin inhibitor CMd OS=Hordeum vulgare GN=IAT3 PE=1 SV=2		210	LPEWMTSAELNYPGQP	LPEWMTSAELNYPGQP	2	y	1	6	14.81	sp|P11643|IAAD_HORVU	1586048.47049302	False	5494.60986328125	0.999899983406067	False	1
916.929809570313	845.38623046875	14.81	Alpha-amylase/trypsin inhibitor CMd OS=Hordeum vulgare GN=IAT3 PE=1 SV=2		190.13	LPEWMTSAELNYPGQP	LPEWMTSAELNYPGQP	2	b	1	7	14.81	sp|P11643|IAAD_HORVU	1586048.47049302	False	5494.60986328125	0.999899983406067	False	1
916.929809570313	340.186706542969	14.81	Alpha-amylase/trypsin inhibitor CMd OS=Hordeum vulgare GN=IAT3 PE=1 SV=2		189	LPEWMTSAELNYPGQP	LPEWMTSAELNYPGQP	2	b	1	3	14.81	sp|P11643|IAAD_HORVU	1586048.47049302	False	5494.60986328125	0.999899983406067	False	1
916.929809570313	301.150634765625	14.81	Alpha-amylase/trypsin inhibitor CMd OS=Hordeum vulgare GN=IAT3 PE=1 SV=2		147	LPEWMTSAELNYPGQP	LPEWMTSAELNYPGQP	2	y	1	3	14.81	sp|P11643|IAAD_HORVU	1586048.47049302	False	5494.60986328125	0.999899983406067	False	1
916.929809570313	907.924560546875	14.81	Alpha-amylase/trypsin inhibitor CMd OS=Hordeum vulgare GN=IAT3 PE=1 SV=2		126	LPEWMTSAELNYPGQP	LPEWMTSAELNYPGQP	2	b	2	16	14.81	sp|P11643|IAAD_HORVU	1586048.47049302	False	5494.60986328125	0.999899983406067	False	1
916.929809570313	244.129180908203	14.81	Alpha-amylase/trypsin inhibitor CMd OS=Hordeum vulgare GN=IAT3 PE=1 SV=2		105	LPEWMTSAELNYPGQP	LPEWMTSAELNYPGQP	2	y	1	2	14.81	sp|P11643|IAAD_HORVU	1586048.47049302	False	5494.60986328125	0.999899983406067	False	1
916.929809570313	1176.55310058594	14.81	Alpha-amylase/trypsin inhibitor CMd OS=Hordeum vulgare GN=IAT3 PE=1 SV=2		105	LPEWMTSAELNYPGQP	LPEWMTSAELNYPGQP	2	y	1	11	14.81	sp|P11643|IAAD_HORVU	1586048.47049302	False	5494.60986328125	0.999899983406067	False	1
916.929809570313	1589.73046875	14.81	Alpha-amylase/trypsin inhibitor CMd OS=Hordeum vulgare GN=IAT3 PE=1 SV=2		84	LPEWMTSAELNYPGQP	LPEWMTSAELNYPGQP	2	b	1	14	14.81	sp|P11643|IAAD_HORVU	1586048.47049302	False	5494.60986328125	0.999899983406067	False	1
916.929809570313	1075.50549316406	14.81	Alpha-amylase/trypsin inhibitor CMd OS=Hordeum vulgare GN=IAT3 PE=1 SV=2		63	LPEWMTSAELNYPGQP	LPEWMTSAELNYPGQP	2	y	1	10	14.81	sp|P11643|IAAD_HORVU	1586048.47049302	False	5494.60986328125	0.999899983406067	False	1
761.376708984375	512.290100097656	14.48	Alpha-amylase/trypsin inhibitor CMd OS=Hordeum vulgare GN=IAT3 PE=1 SV=2		2038.22	MALPVPSQPVDPSTGNVGQSGLM	MALPVPSQPVDPSTGNVGQSGLM	3	b	1	5	14.48	sp|P11643|IAAD_HORVU	2771905158.11428	False	5174.27978515625	1	False	1
761.376708984375	824.433471679688	14.48	Alpha-amylase/trypsin inhibitor CMd OS=Hordeum vulgare GN=IAT3 PE=1 SV=2		1862.67	MALPVPSQPVDPSTGNVGQSGLM	MALPVPSQPVDPSTGNVGQSGLM	3	b	1	8	14.48	sp|P11643|IAAD_HORVU	2771905158.11428	False	5174.27978515625	1	False	1
761.376708984375	203.084869384766	14.48	Alpha-amylase/trypsin inhibitor CMd OS=Hordeum vulgare GN=IAT3 PE=1 SV=2		1268.09	MALPVPSQPVDPSTGNVGQSGLM	MALPVPSQPVDPSTGNVGQSGLM	3	b	1	2	14.48	sp|P11643|IAAD_HORVU	2771905158.11428	False	5174.27978515625	1	False	1
761.376708984375	150.058319091797	14.48	Alpha-amylase/trypsin inhibitor CMd OS=Hordeum vulgare GN=IAT3 PE=1 SV=2		1217.03	MALPVPSQPVDPSTGNVGQSGLM	MALPVPSQPVDPSTGNVGQSGLM	3	y	1	1	14.48	sp|P11643|IAAD_HORVU	2771905158.11428	False	5174.27978515625	1	False	1
761.376708984375	316.1689453125	14.48	Alpha-amylase/trypsin inhibitor CMd OS=Hordeum vulgare GN=IAT3 PE=1 SV=2		797.35	MALPVPSQPVDPSTGNVGQSGLM	MALPVPSQPVDPSTGNVGQSGLM	3	b	1	3	14.48	sp|P11643|IAAD_HORVU	2771905158.11428	False	5174.27978515625	1	False	1
761.376708984375	1147.54125976563	14.48	Alpha-amylase/trypsin inhibitor CMd OS=Hordeum vulgare GN=IAT3 PE=1 SV=2		735	MALPVPSQPVDPSTGNVGQSGLM	MALPVPSQPVDPSTGNVGQSGLM	3	y	1	12	14.48	sp|P11643|IAAD_HORVU	2771905158.11428	False	5174.27978515625	1	False	1
761.376708984375	263.142395019531	14.48	Alpha-amylase/trypsin inhibitor CMd OS=Hordeum vulgare GN=IAT3 PE=1 SV=2		484.32	MALPVPSQPVDPSTGNVGQSGLM	MALPVPSQPVDPSTGNVGQSGLM	3	y	1	2	14.48	sp|P11643|IAAD_HORVU	2771905158.11428	False	5174.27978515625	1	False	1
761.376708984375	1135.58166503906	14.48	Alpha-amylase/trypsin inhibitor CMd OS=Hordeum vulgare GN=IAT3 PE=1 SV=2		471.71	MALPVPSQPVDPSTGNVGQSGLM	MALPVPSQPVDPSTGNVGQSGLM	3	b	1	11	14.48	sp|P11643|IAAD_HORVU	2771905158.11428	False	5174.27978515625	1	False	1
761.376708984375	592.275939941406	14.48	Alpha-amylase/trypsin inhibitor CMd OS=Hordeum vulgare GN=IAT3 PE=1 SV=2		400.32	MALPVPSQPVDPSTGNVGQSGLM	MALPVPSQPVDPSTGNVGQSGLM	3	y	1	6	14.48	sp|P11643|IAAD_HORVU	2771905158.11428	False	5174.27978515625	1	False	1
761.376708984375	413.221710205078	14.48	Alpha-amylase/trypsin inhibitor CMd OS=Hordeum vulgare GN=IAT3 PE=1 SV=2		398.25	MALPVPSQPVDPSTGNVGQSGLM	MALPVPSQPVDPSTGNVGQSGLM	3	b	1	4	14.48	sp|P11643|IAAD_HORVU	2771905158.11428	False	5174.27978515625	1	False	1
761.376708984375	1262.56811523438	14.48	Alpha-amylase/trypsin inhibitor CMd OS=Hordeum vulgare GN=IAT3 PE=1 SV=2		379.23	MALPVPSQPVDPSTGNVGQSGLM	MALPVPSQPVDPSTGNVGQSGLM	3	y	1	13	14.48	sp|P11643|IAAD_HORVU	2771905158.11428	False	5174.27978515625	1	False	1
761.376708984375	407.195892333984	14.48	Alpha-amylase/trypsin inhibitor CMd OS=Hordeum vulgare GN=IAT3 PE=1 SV=2		321.31	MALPVPSQPVDPSTGNVGQSGLM	MALPVPSQPVDPSTGNVGQSGLM	3	y	1	4	14.48	sp|P11643|IAAD_HORVU	2771905158.11428	False	5174.27978515625	1	False	1
761.376708984375	1020.5546875	14.48	Alpha-amylase/trypsin inhibitor CMd OS=Hordeum vulgare GN=IAT3 PE=1 SV=2		288.93	MALPVPSQPVDPSTGNVGQSGLM	MALPVPSQPVDPSTGNVGQSGLM	3	b	1	10	14.48	sp|P11643|IAAD_HORVU	2771905158.11428	False	5174.27978515625	1	False	1
761.376708984375	320.163848876953	14.48	Alpha-amylase/trypsin inhibitor CMd OS=Hordeum vulgare GN=IAT3 PE=1 SV=2		189	MALPVPSQPVDPSTGNVGQSGLM	MALPVPSQPVDPSTGNVGQSGLM	3	y	1	3	14.48	sp|P11643|IAAD_HORVU	2771905158.11428	False	5174.27978515625	1	False	1
761.376708984375	1458.68933105469	14.48	Alpha-amylase/trypsin inhibitor CMd OS=Hordeum vulgare GN=IAT3 PE=1 SV=2		148.32	MALPVPSQPVDPSTGNVGQSGLM	MALPVPSQPVDPSTGNVGQSGLM	3	y	1	15	14.48	sp|P11643|IAAD_HORVU	2771905158.11428	False	5174.27978515625	1	False	1
761.376708984375	691.344360351563	14.48	Alpha-amylase/trypsin inhibitor CMd OS=Hordeum vulgare GN=IAT3 PE=1 SV=2		148.23	MALPVPSQPVDPSTGNVGQSGLM	MALPVPSQPVDPSTGNVGQSGLM	3	y	1	7	14.48	sp|P11643|IAAD_HORVU	2771905158.11428	False	5174.27978515625	1	False	1
761.376708984375	383.185241699219	14.48	Alpha-amylase/trypsin inhibitor CMd OS=Hordeum vulgare GN=IAT3 PE=1 SV=2		137.25	MALPVPSQPVDPSTGNVGQSGLM	MALPVPSQPVDPSTGNVGQSGLM	3	y	3	12	14.48	sp|P11643|IAAD_HORVU	2771905158.11428	False	5174.27978515625	1	False	1
761.376708984375	696.374938964844	14.48	Alpha-amylase/trypsin inhibitor CMd OS=Hordeum vulgare GN=IAT3 PE=1 SV=2		126.09	MALPVPSQPVDPSTGNVGQSGLM	MALPVPSQPVDPSTGNVGQSGLM	3	b	1	7	14.48	sp|P11643|IAAD_HORVU	2771905158.11428	False	5174.27978515625	1	False	1
761.376708984375	535.254455566406	14.48	Alpha-amylase/trypsin inhibitor CMd OS=Hordeum vulgare GN=IAT3 PE=1 SV=2		126	MALPVPSQPVDPSTGNVGQSGLM	MALPVPSQPVDPSTGNVGQSGLM	3	y	1	5	14.48	sp|P11643|IAAD_HORVU	2771905158.11428	False	5174.27978515625	1	False	1
761.376708984375	845.927062988281	14.48	Alpha-amylase/trypsin inhibitor CMd OS=Hordeum vulgare GN=IAT3 PE=1 SV=2		126	MALPVPSQPVDPSTGNVGQSGLM	MALPVPSQPVDPSTGNVGQSGLM	3	b	2	17	14.48	sp|P11643|IAAD_HORVU	2771905158.11428	False	5174.27978515625	1	False	1
761.376708984375	761.376708984375	14.48	Alpha-amylase/trypsin inhibitor CMd OS=Hordeum vulgare GN=IAT3 PE=1 SV=2		105	MALPVPSQPVDPSTGNVGQSGLM	MALPVPSQPVDPSTGNVGQSGLM	3	y	3	23	14.48	sp|P11643|IAAD_HORVU	2771905158.11428	False	5174.27978515625	1	False	1
761.376708984375	805.387268066406	14.48	Alpha-amylase/trypsin inhibitor CMd OS=Hordeum vulgare GN=IAT3 PE=1 SV=2		105	MALPVPSQPVDPSTGNVGQSGLM	MALPVPSQPVDPSTGNVGQSGLM	3	y	1	8	14.48	sp|P11643|IAAD_HORVU	2771905158.11428	False	5174.27978515625	1	False	1
761.376708984375	1591.77844238281	14.48	Alpha-amylase/trypsin inhibitor CMd OS=Hordeum vulgare GN=IAT3 PE=1 SV=2		42	MALPVPSQPVDPSTGNVGQSGLM	MALPVPSQPVDPSTGNVGQSGLM	3	b	1	16	14.48	sp|P11643|IAAD_HORVU	2771905158.11428	False	5174.27978515625	1	False	1
1038.50891113281	1254.59606933594	15.17	Alpha-amylase/trypsin inhibitor CMd OS=Hordeum vulgare GN=IAT3 PE=1 SV=2		3291	YFMALPVPSQPVDPSTGNVG	YFMALPVPSQPVDPSTGNVG	2	y	1	13	15.17	sp|P11643|IAAD_HORVU	285115445804.685	False	5070.919921875	0.999899983406067	False	1
1038.50891113281	822.421875	15.17	Alpha-amylase/trypsin inhibitor CMd OS=Hordeum vulgare GN=IAT3 PE=1 SV=2		2811.94	YFMALPVPSQPVDPSTGNVG	YFMALPVPSQPVDPSTGNVG	2	b	1	7	15.17	sp|P11643|IAAD_HORVU	285115445804.685	False	5070.919921875	0.999899983406067	False	1
1038.50891113281	942.452697753906	15.17	Alpha-amylase/trypsin inhibitor CMd OS=Hordeum vulgare GN=IAT3 PE=1 SV=2		1762.55	YFMALPVPSQPVDPSTGNVG	YFMALPVPSQPVDPSTGNVG	2	y	1	10	15.17	sp|P11643|IAAD_HORVU	285115445804.685	False	5070.919921875	0.999899983406067	False	1
1038.50891113281	626.300659179688	15.17	Alpha-amylase/trypsin inhibitor CMd OS=Hordeum vulgare GN=IAT3 PE=1 SV=2		1422.86	YFMALPVPSQPVDPSTGNVG	YFMALPVPSQPVDPSTGNVG	2	b	1	5	15.17	sp|P11643|IAAD_HORVU	285115445804.685	False	5070.919921875	0.999899983406067	False	1
1038.50891113281	1038.50891113281	15.17	Alpha-amylase/trypsin inhibitor CMd OS=Hordeum vulgare GN=IAT3 PE=1 SV=2		1396.23	YFMALPVPSQPVDPSTGNVG	YFMALPVPSQPVDPSTGNVG	2	y	2	20	15.17	sp|P11643|IAAD_HORVU	285115445804.685	False	5070.919921875	0.999899983406067	False	1
1038.50891113281	1134.56518554688	15.17	Alpha-amylase/trypsin inhibitor CMd OS=Hordeum vulgare GN=IAT3 PE=1 SV=2		1245.09	YFMALPVPSQPVDPSTGNVG	YFMALPVPSQPVDPSTGNVG	2	b	1	10	15.17	sp|P11643|IAAD_HORVU	285115445804.685	False	5070.919921875	0.999899983406067	False	1
1038.50891113281	1450.71728515625	15.17	Alpha-amylase/trypsin inhibitor CMd OS=Hordeum vulgare GN=IAT3 PE=1 SV=2		1181.94	YFMALPVPSQPVDPSTGNVG	YFMALPVPSQPVDPSTGNVG	2	y	1	15	15.17	sp|P11643|IAAD_HORVU	285115445804.685	False	5070.919921875	0.999899983406067	False	1
1038.50891113281	631.304565429688	15.17	Alpha-amylase/trypsin inhibitor CMd OS=Hordeum vulgare GN=IAT3 PE=1 SV=2		972.53	YFMALPVPSQPVDPSTGNVG	YFMALPVPSQPVDPSTGNVG	2	y	1	7	15.17	sp|P11643|IAAD_HORVU	285115445804.685	False	5070.919921875	0.999899983406067	False	1
1038.50891113281	513.216613769531	15.17	Alpha-amylase/trypsin inhibitor CMd OS=Hordeum vulgare GN=IAT3 PE=1 SV=2		925.45	YFMALPVPSQPVDPSTGNVG	YFMALPVPSQPVDPSTGNVG	2	b	1	4	15.17	sp|P11643|IAAD_HORVU	285115445804.685	False	5070.919921875	0.999899983406067	False	1
1038.50891113281	1000.99298095703	15.17	Alpha-amylase/trypsin inhibitor CMd OS=Hordeum vulgare GN=IAT3 PE=1 SV=2		715.23	YFMALPVPSQPVDPSTGNVG	YFMALPVPSQPVDPSTGNVG	2	b	2	19	15.17	sp|P11643|IAAD_HORVU	285115445804.685	False	5070.919921875	0.999899983406067	False	1
1038.50891113281	1445.71337890625	15.17	Alpha-amylase/trypsin inhibitor CMd OS=Hordeum vulgare GN=IAT3 PE=1 SV=2		714	YFMALPVPSQPVDPSTGNVG	YFMALPVPSQPVDPSTGNVG	2	b	1	13	15.17	sp|P11643|IAAD_HORVU	285115445804.685	False	5070.919921875	0.999899983406067	False	1
1038.50891113281	1330.68640136719	15.17	Alpha-amylase/trypsin inhibitor CMd OS=Hordeum vulgare GN=IAT3 PE=1 SV=2		693	YFMALPVPSQPVDPSTGNVG	YFMALPVPSQPVDPSTGNVG	2	b	1	12	15.17	sp|P11643|IAAD_HORVU	285115445804.685	False	5070.919921875	0.999899983406067	False	1
1038.50891113281	746.33154296875	15.17	Alpha-amylase/trypsin inhibitor CMd OS=Hordeum vulgare GN=IAT3 PE=1 SV=2		575.76	YFMALPVPSQPVDPSTGNVG	YFMALPVPSQPVDPSTGNVG	2	y	1	8	15.17	sp|P11643|IAAD_HORVU	285115445804.685	False	5070.919921875	0.999899983406067	False	1
1038.50891113281	311.139007568359	15.17	Alpha-amylase/trypsin inhibitor CMd OS=Hordeum vulgare GN=IAT3 PE=1 SV=2		547.03	YFMALPVPSQPVDPSTGNVG	YFMALPVPSQPVDPSTGNVG	2	b	1	2	15.17	sp|P11643|IAAD_HORVU	285115445804.685	False	5070.919921875	0.999899983406067	False	1
1038.50891113281	1563.80126953125	15.17	Alpha-amylase/trypsin inhibitor CMd OS=Hordeum vulgare GN=IAT3 PE=1 SV=2		484.04	YFMALPVPSQPVDPSTGNVG	YFMALPVPSQPVDPSTGNVG	2	y	1	16	15.17	sp|P11643|IAAD_HORVU	285115445804.685	False	5070.919921875	0.999899983406067	False	1
1038.50891113281	442.179504394531	15.17	Alpha-amylase/trypsin inhibitor CMd OS=Hordeum vulgare GN=IAT3 PE=1 SV=2		420	YFMALPVPSQPVDPSTGNVG	YFMALPVPSQPVDPSTGNVG	2	b	1	3	15.17	sp|P11643|IAAD_HORVU	285115445804.685	False	5070.919921875	0.999899983406067	False	1
1038.50891113281	723.360290527344	15.17	Alpha-amylase/trypsin inhibitor CMd OS=Hordeum vulgare GN=IAT3 PE=1 SV=2		217.44	YFMALPVPSQPVDPSTGNVG	YFMALPVPSQPVDPSTGNVG	2	b	2	13	15.17	sp|P11643|IAAD_HORVU	285115445804.685	False	5070.919921875	0.999899983406067	False	1
1038.50891113281	1070.51123046875	15.17	Alpha-amylase/trypsin inhibitor CMd OS=Hordeum vulgare GN=IAT3 PE=1 SV=2		189	YFMALPVPSQPVDPSTGNVG	YFMALPVPSQPVDPSTGNVG	2	y	1	11	15.17	sp|P11643|IAAD_HORVU	285115445804.685	False	5070.919921875	0.999899983406067	False	1
1038.50891113281	951.458740234375	15.17	Alpha-amylase/trypsin inhibitor CMd OS=Hordeum vulgare GN=IAT3 PE=1 SV=2		169.23	YFMALPVPSQPVDPSTGNVG	YFMALPVPSQPVDPSTGNVG	2	b	2	18	15.17	sp|P11643|IAAD_HORVU	285115445804.685	False	5070.919921875	0.999899983406067	False	1
1038.50891113281	1006.50665283203	15.17	Alpha-amylase/trypsin inhibitor CMd OS=Hordeum vulgare GN=IAT3 PE=1 SV=2		169.23	YFMALPVPSQPVDPSTGNVG	YFMALPVPSQPVDPSTGNVG	2	b	1	9	15.17	sp|P11643|IAAD_HORVU	285115445804.685	False	5070.919921875	0.999899983406067	False	1
1038.50891113281	1029.50366210938	15.17	Alpha-amylase/trypsin inhibitor CMd OS=Hordeum vulgare GN=IAT3 PE=1 SV=2		147	YFMALPVPSQPVDPSTGNVG	YFMALPVPSQPVDPSTGNVG	2	b	2	20	15.17	sp|P11643|IAAD_HORVU	285115445804.685	False	5070.919921875	0.999899983406067	False	1
1038.50891113281	1542.76611328125	15.17	Alpha-amylase/trypsin inhibitor CMd OS=Hordeum vulgare GN=IAT3 PE=1 SV=2		42	YFMALPVPSQPVDPSTGNVG	YFMALPVPSQPVDPSTGNVG	2	b	1	14	15.17	sp|P11643|IAAD_HORVU	285115445804.685	False	5070.919921875	0.999899983406067	False	1
568.258056640625	116.070602416992	12.62	Alpha-amylase/trypsin inhibitor CMd OS=Hordeum vulgare GN=IAT3 PE=1 SV=2		2346.4	AATDCSPGVAFP	AATDCSPGVAFP	2	y	1	1	12.62	sp|P11643|IAAD_HORVU	205391.206357885	False	4800.06982421875	0.999899983406067	False	1
568.258056640625	1020.44549560547	12.62	Alpha-amylase/trypsin inhibitor CMd OS=Hordeum vulgare GN=IAT3 PE=1 SV=2		441.94	AATDCSPGVAFP	AATDCSPGVAFP	2	b	1	11	12.62	sp|P11643|IAAD_HORVU	205391.206357885	False	4800.06982421875	0.999899983406067	False	1
568.258056640625	263.139007568359	12.62	Alpha-amylase/trypsin inhibitor CMd OS=Hordeum vulgare GN=IAT3 PE=1 SV=2		441	AATDCSPGVAFP	AATDCSPGVAFP	2	y	1	2	12.62	sp|P11643|IAAD_HORVU	205391.206357885	False	4800.06982421875	0.999899983406067	False	1
568.258056640625	802.339965820313	12.62	Alpha-amylase/trypsin inhibitor CMd OS=Hordeum vulgare GN=IAT3 PE=1 SV=2		337.04	AATDCSPGVAFP	AATDCSPGVAFP	2	b	1	9	12.62	sp|P11643|IAAD_HORVU	205391.206357885	False	4800.06982421875	0.999899983406067	False	1
568.258056640625	873.377075195313	12.62	Alpha-amylase/trypsin inhibitor CMd OS=Hordeum vulgare GN=IAT3 PE=1 SV=2		323.76	AATDCSPGVAFP	AATDCSPGVAFP	2	b	1	10	12.62	sp|P11643|IAAD_HORVU	205391.206357885	False	4800.06982421875	0.999899983406067	False	1
568.258056640625	143.081497192383	12.62	Alpha-amylase/trypsin inhibitor CMd OS=Hordeum vulgare GN=IAT3 PE=1 SV=2		252	AATDCSPGVAFP	AATDCSPGVAFP	2	b	1	2	12.62	sp|P11643|IAAD_HORVU	205391.206357885	False	4800.06982421875	0.999899983406067	False	1
568.258056640625	703.271545410156	12.62	Alpha-amylase/trypsin inhibitor CMd OS=Hordeum vulgare GN=IAT3 PE=1 SV=2		168	AATDCSPGVAFP	AATDCSPGVAFP	2	b	1	8	12.62	sp|P11643|IAAD_HORVU	205391.206357885	False	4800.06982421875	0.999899983406067	False	1
568.258056640625	549.197326660156	12.62	Alpha-amylase/trypsin inhibitor CMd OS=Hordeum vulgare GN=IAT3 PE=1 SV=2		147	AATDCSPGVAFP	AATDCSPGVAFP	2	b	1	6	12.62	sp|P11643|IAAD_HORVU	205391.206357885	False	4800.06982421875	0.999899983406067	False	1
568.258056640625	568.258056640625	12.62	Alpha-amylase/trypsin inhibitor CMd OS=Hordeum vulgare GN=IAT3 PE=1 SV=2		105.1	AATDCSPGVAFP	AATDCSPGVAFP	2	y	2	12	12.62	sp|P11643|IAAD_HORVU	205391.206357885	False	4800.06982421875	0.999899983406067	False	1
568.258056640625	490.266021728516	12.62	Alpha-amylase/trypsin inhibitor CMd OS=Hordeum vulgare GN=IAT3 PE=1 SV=2		84.1	AATDCSPGVAFP	AATDCSPGVAFP	2	y	1	5	12.62	sp|P11643|IAAD_HORVU	205391.206357885	False	4800.06982421875	0.999899983406067	False	1
568.258056640625	587.318786621094	12.62	Alpha-amylase/trypsin inhibitor CMd OS=Hordeum vulgare GN=IAT3 PE=1 SV=2		63	AATDCSPGVAFP	AATDCSPGVAFP	2	y	1	6	12.62	sp|P11643|IAAD_HORVU	205391.206357885	False	4800.06982421875	0.999899983406067	False	1
973.141845703125	822.421875	17	Alpha-amylase/trypsin inhibitor CMd OS=Hordeum vulgare GN=IAT3 PE=1 SV=2		2369.2	YFMALPVPSQPVDPSTGNVGQSGLMDLP	YFMALPVPSQPVDPSTGNVGQSGLMDLP	3	b	1	7	17	sp|P11643|IAAD_HORVU		False	4347.06005859375	0.999899983406067	False	1
973.141845703125	626.300659179688	17	Alpha-amylase/trypsin inhibitor CMd OS=Hordeum vulgare GN=IAT3 PE=1 SV=2		1603	YFMALPVPSQPVDPSTGNVGQSGLMDLP	YFMALPVPSQPVDPSTGNVGQSGLMDLP	3	b	1	5	17	sp|P11643|IAAD_HORVU		False	4347.06005859375	0.999899983406067	False	1
973.141845703125	1134.56518554688	17	Alpha-amylase/trypsin inhibitor CMd OS=Hordeum vulgare GN=IAT3 PE=1 SV=2		1001.76	YFMALPVPSQPVDPSTGNVGQSGLMDLP	YFMALPVPSQPVDPSTGNVGQSGLMDLP	3	b	1	10	17	sp|P11643|IAAD_HORVU		False	4347.06005859375	0.999899983406067	False	1
973.141845703125	116.070602416992	17	Alpha-amylase/trypsin inhibitor CMd OS=Hordeum vulgare GN=IAT3 PE=1 SV=2		914.43	YFMALPVPSQPVDPSTGNVGQSGLMDLP	YFMALPVPSQPVDPSTGNVGQSGLMDLP	3	y	1	1	17	sp|P11643|IAAD_HORVU		False	4347.06005859375	0.999899983406067	False	1
973.141845703125	513.216613769531	17	Alpha-amylase/trypsin inhibitor CMd OS=Hordeum vulgare GN=IAT3 PE=1 SV=2		777.1	YFMALPVPSQPVDPSTGNVGQSGLMDLP	YFMALPVPSQPVDPSTGNVGQSGLMDLP	3	b	1	4	17	sp|P11643|IAAD_HORVU		False	4347.06005859375	0.999899983406067	False	1
973.141845703125	1445.71337890625	17	Alpha-amylase/trypsin inhibitor CMd OS=Hordeum vulgare GN=IAT3 PE=1 SV=2		526.13	YFMALPVPSQPVDPSTGNVGQSGLMDLP	YFMALPVPSQPVDPSTGNVGQSGLMDLP	3	b	1	13	17	sp|P11643|IAAD_HORVU		False	4347.06005859375	0.999899983406067	False	1
973.141845703125	442.179504394531	17	Alpha-amylase/trypsin inhibitor CMd OS=Hordeum vulgare GN=IAT3 PE=1 SV=2		525.1	YFMALPVPSQPVDPSTGNVGQSGLMDLP	YFMALPVPSQPVDPSTGNVGQSGLMDLP	3	b	1	3	17	sp|P11643|IAAD_HORVU		False	4347.06005859375	0.999899983406067	False	1
973.141845703125	311.139007568359	17	Alpha-amylase/trypsin inhibitor CMd OS=Hordeum vulgare GN=IAT3 PE=1 SV=2		511.34	YFMALPVPSQPVDPSTGNVGQSGLMDLP	YFMALPVPSQPVDPSTGNVGQSGLMDLP	3	b	1	2	17	sp|P11643|IAAD_HORVU		False	4347.06005859375	0.999899983406067	False	1
973.141845703125	917.439697265625	17	Alpha-amylase/trypsin inhibitor CMd OS=Hordeum vulgare GN=IAT3 PE=1 SV=2		338.27	YFMALPVPSQPVDPSTGNVGQSGLMDLP	YFMALPVPSQPVDPSTGNVGQSGLMDLP	3	y	1	9	17	sp|P11643|IAAD_HORVU		False	4347.06005859375	0.999899983406067	False	1
973.141845703125	802.405395507813	17	Alpha-amylase/trypsin inhibitor CMd OS=Hordeum vulgare GN=IAT3 PE=1 SV=2		301.43	YFMALPVPSQPVDPSTGNVGQSGLMDLP	YFMALPVPSQPVDPSTGNVGQSGLMDLP	3	y	3	24	17	sp|P11643|IAAD_HORVU		False	4347.06005859375	0.999899983406067	False	1
973.141845703125	1375.65222167969	17	Alpha-amylase/trypsin inhibitor CMd OS=Hordeum vulgare GN=IAT3 PE=1 SV=2		294	YFMALPVPSQPVDPSTGNVGQSGLMDLP	YFMALPVPSQPVDPSTGNVGQSGLMDLP	3	y	1	14	17	sp|P11643|IAAD_HORVU		False	4347.06005859375	0.999899983406067	False	1
973.141845703125	1330.68640136719	17	Alpha-amylase/trypsin inhibitor CMd OS=Hordeum vulgare GN=IAT3 PE=1 SV=2		273.19	YFMALPVPSQPVDPSTGNVGQSGLMDLP	YFMALPVPSQPVDPSTGNVGQSGLMDLP	3	b	1	12	17	sp|P11643|IAAD_HORVU		False	4347.06005859375	0.999899983406067	False	1
973.141845703125	973.141845703125	17	Alpha-amylase/trypsin inhibitor CMd OS=Hordeum vulgare GN=IAT3 PE=1 SV=2		273	YFMALPVPSQPVDPSTGNVGQSGLMDLP	YFMALPVPSQPVDPSTGNVGQSGLMDLP	3	y	3	28	17	sp|P11643|IAAD_HORVU		False	4347.06005859375	0.999899983406067	False	1
973.141845703125	229.154663085938	17	Alpha-amylase/trypsin inhibitor CMd OS=Hordeum vulgare GN=IAT3 PE=1 SV=2		266.1	YFMALPVPSQPVDPSTGNVGQSGLMDLP	YFMALPVPSQPVDPSTGNVGQSGLMDLP	3	y	1	2	17	sp|P11643|IAAD_HORVU		False	4347.06005859375	0.999899983406067	False	1
973.141845703125	1472.70495605469	17	Alpha-amylase/trypsin inhibitor CMd OS=Hordeum vulgare GN=IAT3 PE=1 SV=2		255.5	YFMALPVPSQPVDPSTGNVGQSGLMDLP	YFMALPVPSQPVDPSTGNVGQSGLMDLP	3	y	1	15	17	sp|P11643|IAAD_HORVU		False	4347.06005859375	0.999899983406067	False	1
973.141845703125	1000.99298095703	17	Alpha-amylase/trypsin inhibitor CMd OS=Hordeum vulgare GN=IAT3 PE=1 SV=2		237.74	YFMALPVPSQPVDPSTGNVGQSGLMDLP	YFMALPVPSQPVDPSTGNVGQSGLMDLP	3	b	2	19	17	sp|P11643|IAAD_HORVU		False	4347.06005859375	0.999899983406067	False	1
973.141845703125	794.369567871094	17	Alpha-amylase/trypsin inhibitor CMd OS=Hordeum vulgare GN=IAT3 PE=1 SV=2		169.22	YFMALPVPSQPVDPSTGNVGQSGLMDLP	YFMALPVPSQPVDPSTGNVGQSGLMDLP	3	y	2	16	17	sp|P11643|IAAD_HORVU		False	4347.06005859375	0.999899983406067	False	1
973.141845703125	723.360290527344	17	Alpha-amylase/trypsin inhibitor CMd OS=Hordeum vulgare GN=IAT3 PE=1 SV=2		168.09	YFMALPVPSQPVDPSTGNVGQSGLMDLP	YFMALPVPSQPVDPSTGNVGQSGLMDLP	3	b	2	13	17	sp|P11643|IAAD_HORVU		False	4347.06005859375	0.999899983406067	False	1
973.141845703125	951.458740234375	17	Alpha-amylase/trypsin inhibitor CMd OS=Hordeum vulgare GN=IAT3 PE=1 SV=2		105	YFMALPVPSQPVDPSTGNVGQSGLMDLP	YFMALPVPSQPVDPSTGNVGQSGLMDLP	3	b	2	18	17	sp|P11643|IAAD_HORVU		False	4347.06005859375	0.999899983406067	False	1
973.141845703125	1345.13549804688	17	Alpha-amylase/trypsin inhibitor CMd OS=Hordeum vulgare GN=IAT3 PE=1 SV=2		105	YFMALPVPSQPVDPSTGNVGQSGLMDLP	YFMALPVPSQPVDPSTGNVGQSGLMDLP	3	b	2	26	17	sp|P11643|IAAD_HORVU		False	4347.06005859375	0.999899983406067	False	1
973.141845703125	1587.73193359375	17	Alpha-amylase/trypsin inhibitor CMd OS=Hordeum vulgare GN=IAT3 PE=1 SV=2		69.41	YFMALPVPSQPVDPSTGNVGQSGLMDLP	YFMALPVPSQPVDPSTGNVGQSGLMDLP	3	y	1	16	17	sp|P11643|IAAD_HORVU		False	4347.06005859375	0.999899983406067	False	1
973.141845703125	934.787414550781	17	Alpha-amylase/trypsin inhibitor CMd OS=Hordeum vulgare GN=IAT3 PE=1 SV=2		59.59	YFMALPVPSQPVDPSTGNVGQSGLMDLP	YFMALPVPSQPVDPSTGNVGQSGLMDLP	3	b	3	27	17	sp|P11643|IAAD_HORVU		False	4347.06005859375	0.999899983406067	False	1
531.61572265625	474.913879394531	9.83	Alpha-amylase/trypsin inhibitor CMd OS=Hordeum vulgare GN=IAT3 PE=1 SV=2		1915.65	VAPGQCNLATIHNVR	VAPGQCNLATIHNVR	3	y	3	13	9.83	sp|P11643|IAAD_HORVU	128448555251642	False	4262.56005859375	0.999800026416779	False	1
531.61572265625	525.289184570313	9.83	Alpha-amylase/trypsin inhibitor CMd OS=Hordeum vulgare GN=IAT3 PE=1 SV=2		1853.99	VAPGQCNLATIHNVR	VAPGQCNLATIHNVR	3	y	1	4	9.83	sp|P11643|IAAD_HORVU	128448555251642	False	4262.56005859375	0.999800026416779	False	1
531.61572265625	739.420959472656	9.83	Alpha-amylase/trypsin inhibitor CMd OS=Hordeum vulgare GN=IAT3 PE=1 SV=2		1676.07	VAPGQCNLATIHNVR	VAPGQCNLATIHNVR	3	y	1	6	9.83	sp|P11643|IAAD_HORVU	128448555251642	False	4262.56005859375	0.999800026416779	False	1
531.61572265625	810.458068847656	9.83	Alpha-amylase/trypsin inhibitor CMd OS=Hordeum vulgare GN=IAT3 PE=1 SV=2		1502	VAPGQCNLATIHNVR	VAPGQCNLATIHNVR	3	y	1	7	9.83	sp|P11643|IAAD_HORVU	128448555251642	False	4262.56005859375	0.999800026416779	False	1
531.61572265625	388.230285644531	9.83	Alpha-amylase/trypsin inhibitor CMd OS=Hordeum vulgare GN=IAT3 PE=1 SV=2		1025.43	VAPGQCNLATIHNVR	VAPGQCNLATIHNVR	3	y	1	3	9.83	sp|P11643|IAAD_HORVU	128448555251642	False	4262.56005859375	0.999800026416779	False	1
531.61572265625	175.118957519531	9.83	Alpha-amylase/trypsin inhibitor CMd OS=Hordeum vulgare GN=IAT3 PE=1 SV=2		785.66	VAPGQCNLATIHNVR	VAPGQCNLATIHNVR	3	y	1	1	9.83	sp|P11643|IAAD_HORVU	128448555251642	False	4262.56005859375	0.999800026416779	False	1
531.61572265625	638.373291015625	9.83	Alpha-amylase/trypsin inhibitor CMd OS=Hordeum vulgare GN=IAT3 PE=1 SV=2		777.1	VAPGQCNLATIHNVR	VAPGQCNLATIHNVR	3	y	1	5	9.83	sp|P11643|IAAD_HORVU	128448555251642	False	4262.56005859375	0.999800026416779	False	1
531.61572265625	711.8671875	9.83	Alpha-amylase/trypsin inhibitor CMd OS=Hordeum vulgare GN=IAT3 PE=1 SV=2		666.92	VAPGQCNLATIHNVR	VAPGQCNLATIHNVR	3	y	2	13	9.83	sp|P11643|IAAD_HORVU	128448555251642	False	4262.56005859375	0.999800026416779	False	1
531.61572265625	186.089782714844	9.83	Alpha-amylase/trypsin inhibitor CMd OS=Hordeum vulgare GN=IAT3 PE=1 SV=2		609	VAPGQCNLATIHNVR	VAPGQCNLATIHNVR	3	b	3	6	9.83	sp|P11643|IAAD_HORVU	128448555251642	False	4262.56005859375	0.999800026416779	False	1
531.61572265625	171.112808227539	9.83	Alpha-amylase/trypsin inhibitor CMd OS=Hordeum vulgare GN=IAT3 PE=1 SV=2		525	VAPGQCNLATIHNVR	VAPGQCNLATIHNVR	3	b	1	2	9.83	sp|P11643|IAAD_HORVU	128448555251642	False	4262.56005859375	0.999800026416779	False	1
531.61572265625	663.340759277344	9.83	Alpha-amylase/trypsin inhibitor CMd OS=Hordeum vulgare GN=IAT3 PE=1 SV=2		450.35	VAPGQCNLATIHNVR	VAPGQCNLATIHNVR	3	y	2	12	9.83	sp|P11643|IAAD_HORVU	128448555251642	False	4262.56005859375	0.999800026416779	False	1
531.61572265625	1140.59423828125	9.83	Alpha-amylase/trypsin inhibitor CMd OS=Hordeum vulgare GN=IAT3 PE=1 SV=2		399.1	VAPGQCNLATIHNVR	VAPGQCNLATIHNVR	3	y	1	10	9.83	sp|P11643|IAAD_HORVU	128448555251642	False	4262.56005859375	0.999800026416779	False	1
531.61572265625	274.187377929688	9.83	Alpha-amylase/trypsin inhibitor CMd OS=Hordeum vulgare GN=IAT3 PE=1 SV=2		336.1	VAPGQCNLATIHNVR	VAPGQCNLATIHNVR	3	y	1	2	9.83	sp|P11643|IAAD_HORVU	128448555251642	False	4262.56005859375	0.999800026416779	False	1
531.61572265625	263.148254394531	9.83	Alpha-amylase/trypsin inhibitor CMd OS=Hordeum vulgare GN=IAT3 PE=1 SV=2		316.13	VAPGQCNLATIHNVR	VAPGQCNLATIHNVR	3	y	2	4	9.83	sp|P11643|IAAD_HORVU	128448555251642	False	4262.56005859375	0.999800026416779	False	1
531.61572265625	1037.58508300781	9.83	Alpha-amylase/trypsin inhibitor CMd OS=Hordeum vulgare GN=IAT3 PE=1 SV=2		296.27	VAPGQCNLATIHNVR	VAPGQCNLATIHNVR	3	y	1	9	9.83	sp|P11643|IAAD_HORVU	128448555251642	False	4262.56005859375	0.999800026416779	False	1
531.61572265625	923.542114257813	9.83	Alpha-amylase/trypsin inhibitor CMd OS=Hordeum vulgare GN=IAT3 PE=1 SV=2		252	VAPGQCNLATIHNVR	VAPGQCNLATIHNVR	3	y	1	8	9.83	sp|P11643|IAAD_HORVU	128448555251642	False	4262.56005859375	0.999800026416779	False	1
531.61572265625	570.80078125	9.83	Alpha-amylase/trypsin inhibitor CMd OS=Hordeum vulgare GN=IAT3 PE=1 SV=2		234.58	VAPGQCNLATIHNVR	VAPGQCNLATIHNVR	3	y	2	10	9.83	sp|P11643|IAAD_HORVU	128448555251642	False	4262.56005859375	0.999800026416779	False	1
531.61572265625	405.732666015625	9.83	Alpha-amylase/trypsin inhibitor CMd OS=Hordeum vulgare GN=IAT3 PE=1 SV=2		190.16	VAPGQCNLATIHNVR	VAPGQCNLATIHNVR	3	y	2	7	9.83	sp|P11643|IAAD_HORVU	128448555251642	False	4262.56005859375	0.999800026416779	False	1
531.61572265625	498.592895507813	9.83	Alpha-amylase/trypsin inhibitor CMd OS=Hordeum vulgare GN=IAT3 PE=1 SV=2		126	VAPGQCNLATIHNVR	VAPGQCNLATIHNVR	3	y	3	14	9.83	sp|P11643|IAAD_HORVU	128448555251642	False	4262.56005859375	0.999800026416779	False	1
531.61572265625	1325.67431640625	9.83	Alpha-amylase/trypsin inhibitor CMd OS=Hordeum vulgare GN=IAT3 PE=1 SV=2		126	VAPGQCNLATIHNVR	VAPGQCNLATIHNVR	3	y	1	12	9.83	sp|P11643|IAAD_HORVU	128448555251642	False	4262.56005859375	0.999800026416779	False	1
1052.76147460938	873.482849121094	16.18	Alpha-amylase/trypsin inhibitor CMd OS=Hordeum vulgare GN=IAT3 PE=1 SV=2		3831.03	DYVLQQTCAVFTPGSKLPEWMTSAELNYPGQPYLAK	DYVLQQTCAVFTPGS[Hex]KLPEWMTSAELNYPGQPYLAK	4	y	1	8	16.18	sp|P11643|IAAD_HORVU	10120935.314193	False	4262.27001953125	1	False	1		Hex
1052.76147460938	591.35009765625	16.18	Alpha-amylase/trypsin inhibitor CMd OS=Hordeum vulgare GN=IAT3 PE=1 SV=2		1573.12	DYVLQQTCAVFTPGSKLPEWMTSAELNYPGQPYLAK	DYVLQQTCAVFTPGS[Hex]KLPEWMTSAELNYPGQPYLAK	4	y	1	5	16.18	sp|P11643|IAAD_HORVU	10120935.314193	False	4262.27001953125	1	False	1		Hex
1052.76147460938	1150.58911132813	16.18	Alpha-amylase/trypsin inhibitor CMd OS=Hordeum vulgare GN=IAT3 PE=1 SV=2		1394.44	DYVLQQTCAVFTPGSKLPEWMTSAELNYPGQPYLAK	DYVLQQTCAVFTPGS[Hex]KLPEWMTSAELNYPGQPYLAK	4	y	1	10	16.18	sp|P11643|IAAD_HORVU	10120935.314193	False	4262.27001953125	1	False	1		Hex
1052.76147460938	1036.54626464844	16.18	Alpha-amylase/trypsin inhibitor CMd OS=Hordeum vulgare GN=IAT3 PE=1 SV=2		1103.21	DYVLQQTCAVFTPGSKLPEWMTSAELNYPGQPYLAK	DYVLQQTCAVFTPGS[Hex]KLPEWMTSAELNYPGQPYLAK	4	y	1	9	16.18	sp|P11643|IAAD_HORVU	10120935.314193	False	4262.27001953125	1	False	1		Hex
1052.76147460938	378.165954589844	16.18	Alpha-amylase/trypsin inhibitor CMd OS=Hordeum vulgare GN=IAT3 PE=1 SV=2		861	DYVLQQTCAVFTPGSKLPEWMTSAELNYPGQPYLAK	DYVLQQTCAVFTPGS[Hex]KLPEWMTSAELNYPGQPYLAK	4	b	1	3	16.18	sp|P11643|IAAD_HORVU	10120935.314193	False	4262.27001953125	1	False	1		Hex
1052.76147460938	279.097534179688	16.18	Alpha-amylase/trypsin inhibitor CMd OS=Hordeum vulgare GN=IAT3 PE=1 SV=2		632.26	DYVLQQTCAVFTPGSKLPEWMTSAELNYPGQPYLAK	DYVLQQTCAVFTPGS[Hex]KLPEWMTSAELNYPGQPYLAK	4	b	1	2	16.18	sp|P11643|IAAD_HORVU	10120935.314193	False	4262.27001953125	1	False	1		Hex
1052.76147460938	1268.59802246094	16.18	Alpha-amylase/trypsin inhibitor CMd OS=Hordeum vulgare GN=IAT3 PE=1 SV=2		482.55	DYVLQQTCAVFTPGSKLPEWMTSAELNYPGQPYLAK	DYVLQQTCAVFTPGS[Hex]KLPEWMTSAELNYPGQPYLAK	4	b	1	11	16.18	sp|P11643|IAAD_HORVU	10120935.314193	False	4262.27001953125	1	False	1		Hex
1052.76147460938	1121.52954101563	16.18	Alpha-amylase/trypsin inhibitor CMd OS=Hordeum vulgare GN=IAT3 PE=1 SV=2		358.23	DYVLQQTCAVFTPGSKLPEWMTSAELNYPGQPYLAK	DYVLQQTCAVFTPGS[Hex]KLPEWMTSAELNYPGQPYLAK	4	b	1	10	16.18	sp|P11643|IAAD_HORVU	10120935.314193	False	4262.27001953125	1	False	1		Hex
1052.76147460938	1392.7158203125	16.18	Alpha-amylase/trypsin inhibitor CMd OS=Hordeum vulgare GN=IAT3 PE=1 SV=2		312.96	DYVLQQTCAVFTPGSKLPEWMTSAELNYPGQPYLAK	DYVLQQTCAVFTPGS[Hex]KLPEWMTSAELNYPGQPYLAK	4	y	1	12	16.18	sp|P11643|IAAD_HORVU	10120935.314193	False	4262.27001953125	1	False	1		Hex
1052.76147460938	776.430114746094	16.18	Alpha-amylase/trypsin inhibitor CMd OS=Hordeum vulgare GN=IAT3 PE=1 SV=2		295.13	DYVLQQTCAVFTPGSKLPEWMTSAELNYPGQPYLAK	DYVLQQTCAVFTPGS[Hex]KLPEWMTSAELNYPGQPYLAK	4	y	1	7	16.18	sp|P11643|IAAD_HORVU	10120935.314193	False	4262.27001953125	1	False	1		Hex
1052.76147460938	437.245086669922	16.18	Alpha-amylase/trypsin inhibitor CMd OS=Hordeum vulgare GN=IAT3 PE=1 SV=2		279.31	DYVLQQTCAVFTPGSKLPEWMTSAELNYPGQPYLAK	DYVLQQTCAVFTPGS[Hex]KLPEWMTSAELNYPGQPYLAK	4	y	2	8	16.18	sp|P11643|IAAD_HORVU	10120935.314193	False	4262.27001953125	1	False	1		Hex
1052.76147460938	218.149917602539	16.18	Alpha-amylase/trypsin inhibitor CMd OS=Hordeum vulgare GN=IAT3 PE=1 SV=2		252	DYVLQQTCAVFTPGSKLPEWMTSAELNYPGQPYLAK	DYVLQQTCAVFTPGS[Hex]KLPEWMTSAELNYPGQPYLAK	4	y	1	2	16.18	sp|P11643|IAAD_HORVU	10120935.314193	False	4262.27001953125	1	False	1		Hex
1052.76147460938	747.364562988281	16.18	Alpha-amylase/trypsin inhibitor CMd OS=Hordeum vulgare GN=IAT3 PE=1 SV=2		252	DYVLQQTCAVFTPGSKLPEWMTSAELNYPGQPYLAK	DYVLQQTCAVFTPGS[Hex]KLPEWMTSAELNYPGQPYLAK	4	b	3	19	16.18	sp|P11643|IAAD_HORVU	10120935.314193	False	4262.27001953125	1	False	1		Hex
1052.76147460938	1022.46118164063	16.18	Alpha-amylase/trypsin inhibitor CMd OS=Hordeum vulgare GN=IAT3 PE=1 SV=2		233.45	DYVLQQTCAVFTPGSKLPEWMTSAELNYPGQPYLAK	DYVLQQTCAVFTPGS[Hex]KLPEWMTSAELNYPGQPYLAK	4	b	1	9	16.18	sp|P11643|IAAD_HORVU	10120935.314193	False	4262.27001953125	1	False	1		Hex
1052.76147460938	1263.67321777344	16.18	Alpha-amylase/trypsin inhibitor CMd OS=Hordeum vulgare GN=IAT3 PE=1 SV=2		232.22	DYVLQQTCAVFTPGSKLPEWMTSAELNYPGQPYLAK	DYVLQQTCAVFTPGS[Hex]KLPEWMTSAELNYPGQPYLAK	4	y	1	11	16.18	sp|P11643|IAAD_HORVU	10120935.314193	False	4262.27001953125	1	False	1		Hex
1052.76147460938	1052.76147460938	16.18	Alpha-amylase/trypsin inhibitor CMd OS=Hordeum vulgare GN=IAT3 PE=1 SV=2		231	DYVLQQTCAVFTPGSKLPEWMTSAELNYPGQPYLAK	DYVLQQTCAVFTPGS[Hex]KLPEWMTSAELNYPGQPYLAK	4	y	4	36	16.18	sp|P11643|IAAD_HORVU	10120935.314193	False	4262.27001953125	1	False	1		Hex
1052.76147460938	619.30859375	16.18	Alpha-amylase/trypsin inhibitor CMd OS=Hordeum vulgare GN=IAT3 PE=1 SV=2		216.31	DYVLQQTCAVFTPGSKLPEWMTSAELNYPGQPYLAK	DYVLQQTCAVFTPGS[Hex]KLPEWMTSAELNYPGQPYLAK	4	b	1	5	16.18	sp|P11643|IAAD_HORVU	10120935.314193	False	4262.27001953125	1	False	1		Hex
1052.76147460938	331.233978271484	16.18	Alpha-amylase/trypsin inhibitor CMd OS=Hordeum vulgare GN=IAT3 PE=1 SV=2		211.13	DYVLQQTCAVFTPGSKLPEWMTSAELNYPGQPYLAK	DYVLQQTCAVFTPGS[Hex]KLPEWMTSAELNYPGQPYLAK	4	y	1	3	16.18	sp|P11643|IAAD_HORVU	10120935.314193	False	4262.27001953125	1	False	1		Hex
1052.76147460938	491.250030517578	16.18	Alpha-amylase/trypsin inhibitor CMd OS=Hordeum vulgare GN=IAT3 PE=1 SV=2		174.31	DYVLQQTCAVFTPGSKLPEWMTSAELNYPGQPYLAK	DYVLQQTCAVFTPGS[Hex]KLPEWMTSAELNYPGQPYLAK	4	b	1	4	16.18	sp|P11643|IAAD_HORVU	10120935.314193	False	4262.27001953125	1	False	1		Hex
1052.76147460938	1112.52111816406	16.18	Alpha-amylase/trypsin inhibitor CMd OS=Hordeum vulgare GN=IAT3 PE=1 SV=2		169.04	DYVLQQTCAVFTPGSKLPEWMTSAELNYPGQPYLAK	DYVLQQTCAVFTPGS[Hex]KLPEWMTSAELNYPGQPYLAK	4	b	3	28	16.18	sp|P11643|IAAD_HORVU	10120935.314193	False	4262.27001953125	1	False	1		Hex
1052.76147460938	374.187225341797	16.18	Alpha-amylase/trypsin inhibitor CMd OS=Hordeum vulgare GN=IAT3 PE=1 SV=2		168.1	DYVLQQTCAVFTPGSKLPEWMTSAELNYPGQPYLAK	DYVLQQTCAVFTPGS[Hex]KLPEWMTSAELNYPGQPYLAK	4	b	2	6	16.18	sp|P11643|IAAD_HORVU	10120935.314193	False	4262.27001953125	1	False	1		Hex
1052.76147460938	848.414855957031	16.18	Alpha-amylase/trypsin inhibitor CMd OS=Hordeum vulgare GN=IAT3 PE=1 SV=2		168	DYVLQQTCAVFTPGSKLPEWMTSAELNYPGQPYLAK	DYVLQQTCAVFTPGS[Hex]KLPEWMTSAELNYPGQPYLAK	4	b	1	7	16.18	sp|P11643|IAAD_HORVU	10120935.314193	False	4262.27001953125	1	False	1		Hex
1052.76147460938	1206.56530761719	16.18	Alpha-amylase/trypsin inhibitor CMd OS=Hordeum vulgare GN=IAT3 PE=1 SV=2		147.1	DYVLQQTCAVFTPGSKLPEWMTSAELNYPGQPYLAK	DYVLQQTCAVFTPGS[Hex]KLPEWMTSAELNYPGQPYLAK	4	b	3	31	16.18	sp|P11643|IAAD_HORVU	10120935.314193	False	4262.27001953125	1	False	1		Hex
1052.76147460938	1007.49554443359	16.18	Alpha-amylase/trypsin inhibitor CMd OS=Hordeum vulgare GN=IAT3 PE=1 SV=2		126	DYVLQQTCAVFTPGSKLPEWMTSAELNYPGQPYLAK	DYVLQQTCAVFTPGS[Hex]KLPEWMTSAELNYPGQPYLAK	4	b	2	17	16.18	sp|P11643|IAAD_HORVU	10120935.314193	False	4262.27001953125	1	False	1		Hex
1052.76147460938	1369.64562988281	16.18	Alpha-amylase/trypsin inhibitor CMd OS=Hordeum vulgare GN=IAT3 PE=1 SV=2		112.54	DYVLQQTCAVFTPGSKLPEWMTSAELNYPGQPYLAK	DYVLQQTCAVFTPGS[Hex]KLPEWMTSAELNYPGQPYLAK	4	b	1	12	16.18	sp|P11643|IAAD_HORVU	10120935.314193	False	4262.27001953125	1	False	1		Hex
1052.76147460938	518.776733398438	16.18	Alpha-amylase/trypsin inhibitor CMd OS=Hordeum vulgare GN=IAT3 PE=1 SV=2		110.53	DYVLQQTCAVFTPGSKLPEWMTSAELNYPGQPYLAK	DYVLQQTCAVFTPGS[Hex]KLPEWMTSAELNYPGQPYLAK	4	y	2	9	16.18	sp|P11643|IAAD_HORVU	10120935.314193	False	4262.27001953125	1	False	1		Hex
1052.76147460938	494.297302246094	16.18	Alpha-amylase/trypsin inhibitor CMd OS=Hordeum vulgare GN=IAT3 PE=1 SV=2		108.59	DYVLQQTCAVFTPGSKLPEWMTSAELNYPGQPYLAK	DYVLQQTCAVFTPGS[Hex]KLPEWMTSAELNYPGQPYLAK	4	y	1	4	16.18	sp|P11643|IAAD_HORVU	10120935.314193	False	4262.27001953125	1	False	1		Hex
1052.76147460938	147.112808227539	16.18	Alpha-amylase/trypsin inhibitor CMd OS=Hordeum vulgare GN=IAT3 PE=1 SV=2		105	DYVLQQTCAVFTPGSKLPEWMTSAELNYPGQPYLAK	DYVLQQTCAVFTPGS[Hex]KLPEWMTSAELNYPGQPYLAK	4	y	1	1	16.18	sp|P11643|IAAD_HORVU	10120935.314193	False	4262.27001953125	1	False	1		Hex
1052.76147460938	696.861511230469	16.18	Alpha-amylase/trypsin inhibitor CMd OS=Hordeum vulgare GN=IAT3 PE=1 SV=2		105	DYVLQQTCAVFTPGSKLPEWMTSAELNYPGQPYLAK	DYVLQQTCAVFTPGS[Hex]KLPEWMTSAELNYPGQPYLAK	4	y	2	12	16.18	sp|P11643|IAAD_HORVU	10120935.314193	False	4262.27001953125	1	False	1		Hex
1052.76147460938	1020.15234375	16.18	Alpha-amylase/trypsin inhibitor CMd OS=Hordeum vulgare GN=IAT3 PE=1 SV=2		105	DYVLQQTCAVFTPGSKLPEWMTSAELNYPGQPYLAK	DYVLQQTCAVFTPGS[Hex]KLPEWMTSAELNYPGQPYLAK	4	b	3	26	16.18	sp|P11643|IAAD_HORVU	10120935.314193	False	4262.27001953125	1	False	1		Hex
1052.76147460938	1463.7529296875	16.18	Alpha-amylase/trypsin inhibitor CMd OS=Hordeum vulgare GN=IAT3 PE=1 SV=2		105	DYVLQQTCAVFTPGSKLPEWMTSAELNYPGQPYLAK	DYVLQQTCAVFTPGS[Hex]KLPEWMTSAELNYPGQPYLAK	4	y	1	13	16.18	sp|P11643|IAAD_HORVU	10120935.314193	False	4262.27001953125	1	False	1		Hex
1052.76147460938	1473.18286132813	16.18	Alpha-amylase/trypsin inhibitor CMd OS=Hordeum vulgare GN=IAT3 PE=1 SV=2		105	DYVLQQTCAVFTPGSKLPEWMTSAELNYPGQPYLAK	DYVLQQTCAVFTPGS[Hex]KLPEWMTSAELNYPGQPYLAK	4	b	2	25	16.18	sp|P11643|IAAD_HORVU	10120935.314193	False	4262.27001953125	1	False	1		Hex
1052.76147460938	632.340209960938	16.18	Alpha-amylase/trypsin inhibitor CMd OS=Hordeum vulgare GN=IAT3 PE=1 SV=2		84	DYVLQQTCAVFTPGSKLPEWMTSAELNYPGQPYLAK	DYVLQQTCAVFTPGS[Hex]KLPEWMTSAELNYPGQPYLAK	4	y	2	11	16.18	sp|P11643|IAAD_HORVU	10120935.314193	False	4262.27001953125	1	False	1		Hex
1052.76147460938	1586.74633789063	16.18	Alpha-amylase/trypsin inhibitor CMd OS=Hordeum vulgare GN=IAT3 PE=1 SV=2		63.1	DYVLQQTCAVFTPGSKLPEWMTSAELNYPGQPYLAK	DYVLQQTCAVFTPGS[Hex]KLPEWMTSAELNYPGQPYLAK	4	b	2	27	16.18	sp|P11643|IAAD_HORVU	10120935.314193	False	4262.27001953125	1	False	1		Hex
881.9521484375	1382.65466308594	11.8	Alpha-amylase/trypsin inhibitor CMd OS=Hordeum vulgare GN=IAT3 PE=1 SV=2		2284.18	ALPVPSQPVDPSTGNVGQ	ALPVPSQPVDPSTGNVGQ	2	y	1	14	11.8	sp|P11643|IAAD_HORVU	1491645417.91001	False	4043.64990234375	1	False	1
881.9521484375	1070.51123046875	11.8	Alpha-amylase/trypsin inhibitor CMd OS=Hordeum vulgare GN=IAT3 PE=1 SV=2		1809.9	ALPVPSQPVDPSTGNVGQ	ALPVPSQPVDPSTGNVGQ	2	y	1	11	11.8	sp|P11643|IAAD_HORVU	1491645417.91001	False	4043.64990234375	1	False	1
881.9521484375	759.363159179688	11.8	Alpha-amylase/trypsin inhibitor CMd OS=Hordeum vulgare GN=IAT3 PE=1 SV=2		1789	ALPVPSQPVDPSTGNVGQ	ALPVPSQPVDPSTGNVGQ	2	y	1	8	11.8	sp|P11643|IAAD_HORVU	1491645417.91001	False	4043.64990234375	1	False	1
881.9521484375	693.393005371094	11.8	Alpha-amylase/trypsin inhibitor CMd OS=Hordeum vulgare GN=IAT3 PE=1 SV=2		1671.21	ALPVPSQPVDPSTGNVGQ	ALPVPSQPVDPSTGNVGQ	2	b	1	7	11.8	sp|P11643|IAAD_HORVU	1491645417.91001	False	4043.64990234375	1	False	1
881.9521484375	889.51416015625	11.8	Alpha-amylase/trypsin inhibitor CMd OS=Hordeum vulgare GN=IAT3 PE=1 SV=2		947.09	ALPVPSQPVDPSTGNVGQ	ALPVPSQPVDPSTGNVGQ	2	b	1	9	11.8	sp|P11643|IAAD_HORVU	1491645417.91001	False	4043.64990234375	1	False	1
881.9521484375	1004.54113769531	11.8	Alpha-amylase/trypsin inhibitor CMd OS=Hordeum vulgare GN=IAT3 PE=1 SV=2		908.4	ALPVPSQPVDPSTGNVGQ	ALPVPSQPVDPSTGNVGQ	2	b	1	10	11.8	sp|P11643|IAAD_HORVU	1491645417.91001	False	4043.64990234375	1	False	1
881.9521484375	381.249633789063	11.8	Alpha-amylase/trypsin inhibitor CMd OS=Hordeum vulgare GN=IAT3 PE=1 SV=2		901.94	ALPVPSQPVDPSTGNVGQ	ALPVPSQPVDPSTGNVGQ	2	b	1	4	11.8	sp|P11643|IAAD_HORVU	1491645417.91001	False	4043.64990234375	1	False	1
881.9521484375	204.097885131836	11.8	Alpha-amylase/trypsin inhibitor CMd OS=Hordeum vulgare GN=IAT3 PE=1 SV=2		892.5	ALPVPSQPVDPSTGNVGQ	ALPVPSQPVDPSTGNVGQ	2	y	1	2	11.8	sp|P11643|IAAD_HORVU	1491645417.91001	False	4043.64990234375	1	False	1
881.9521484375	1559.80639648438	11.8	Alpha-amylase/trypsin inhibitor CMd OS=Hordeum vulgare GN=IAT3 PE=1 SV=2		798.23	ALPVPSQPVDPSTGNVGQ	ALPVPSQPVDPSTGNVGQ	2	b	1	16	11.8	sp|P11643|IAAD_HORVU	1491645417.91001	False	4043.64990234375	1	False	1
881.9521484375	881.9521484375	11.8	Alpha-amylase/trypsin inhibitor CMd OS=Hordeum vulgare GN=IAT3 PE=1 SV=2		672	ALPVPSQPVDPSTGNVGQ	ALPVPSQPVDPSTGNVGQ	2	y	2	18	11.8	sp|P11643|IAAD_HORVU	1491645417.91001	False	4043.64990234375	1	False	1
881.9521484375	282.181213378906	11.8	Alpha-amylase/trypsin inhibitor CMd OS=Hordeum vulgare GN=IAT3 PE=1 SV=2		634.62	ALPVPSQPVDPSTGNVGQ	ALPVPSQPVDPSTGNVGQ	2	b	1	3	11.8	sp|P11643|IAAD_HORVU	1491645417.91001	False	4043.64990234375	1	False	1
881.9521484375	874.390075683594	11.8	Alpha-amylase/trypsin inhibitor CMd OS=Hordeum vulgare GN=IAT3 PE=1 SV=2		447.31	ALPVPSQPVDPSTGNVGQ	ALPVPSQPVDPSTGNVGQ	2	y	1	9	11.8	sp|P11643|IAAD_HORVU	1491645417.91001	False	4043.64990234375	1	False	1
881.9521484375	780.406860351563	11.8	Alpha-amylase/trypsin inhibitor CMd OS=Hordeum vulgare GN=IAT3 PE=1 SV=2		420.1	ALPVPSQPVDPSTGNVGQ	ALPVPSQPVDPSTGNVGQ	2	b	2	16	11.8	sp|P11643|IAAD_HORVU	1491645417.91001	False	4043.64990234375	1	False	1
881.9521484375	147.076416015625	11.8	Alpha-amylase/trypsin inhibitor CMd OS=Hordeum vulgare GN=IAT3 PE=1 SV=2		400.23	ALPVPSQPVDPSTGNVGQ	ALPVPSQPVDPSTGNVGQ	2	y	1	1	11.8	sp|P11643|IAAD_HORVU	1491645417.91001	False	4043.64990234375	1	False	1
881.9521484375	575.278381347656	11.8	Alpha-amylase/trypsin inhibitor CMd OS=Hordeum vulgare GN=IAT3 PE=1 SV=2		399	ALPVPSQPVDPSTGNVGQ	ALPVPSQPVDPSTGNVGQ	2	y	1	6	11.8	sp|P11643|IAAD_HORVU	1491645417.91001	False	4043.64990234375	1	False	1
881.9521484375	303.166290283203	11.8	Alpha-amylase/trypsin inhibitor CMd OS=Hordeum vulgare GN=IAT3 PE=1 SV=2		237.97	ALPVPSQPVDPSTGNVGQ	ALPVPSQPVDPSTGNVGQ	2	y	1	3	11.8	sp|P11643|IAAD_HORVU	1491645417.91001	False	4043.64990234375	1	False	1
881.9521484375	1460.73803710938	11.8	Alpha-amylase/trypsin inhibitor CMd OS=Hordeum vulgare GN=IAT3 PE=1 SV=2		212.36	ALPVPSQPVDPSTGNVGQ	ALPVPSQPVDPSTGNVGQ	2	b	1	15	11.8	sp|P11643|IAAD_HORVU	1491645417.91001	False	4043.64990234375	1	False	1
881.9521484375	1346.69506835938	11.8	Alpha-amylase/trypsin inhibitor CMd OS=Hordeum vulgare GN=IAT3 PE=1 SV=2		200.08	ALPVPSQPVDPSTGNVGQ	ALPVPSQPVDPSTGNVGQ	2	b	1	14	11.8	sp|P11643|IAAD_HORVU	1491645417.91001	False	4043.64990234375	1	False	1
881.9521484375	1289.67358398438	11.8	Alpha-amylase/trypsin inhibitor CMd OS=Hordeum vulgare GN=IAT3 PE=1 SV=2		189	ALPVPSQPVDPSTGNVGQ	ALPVPSQPVDPSTGNVGQ	2	b	1	13	11.8	sp|P11643|IAAD_HORVU	1491645417.91001	False	4043.64990234375	1	False	1
881.9521484375	474.230682373047	11.8	Alpha-amylase/trypsin inhibitor CMd OS=Hordeum vulgare GN=IAT3 PE=1 SV=2		169.13	ALPVPSQPVDPSTGNVGQ	ALPVPSQPVDPSTGNVGQ	2	y	1	5	11.8	sp|P11643|IAAD_HORVU	1491645417.91001	False	4043.64990234375	1	False	1
881.9521484375	872.946838378906	11.8	Alpha-amylase/trypsin inhibitor CMd OS=Hordeum vulgare GN=IAT3 PE=1 SV=2		168	ALPVPSQPVDPSTGNVGQ	ALPVPSQPVDPSTGNVGQ	2	b	2	18	11.8	sp|P11643|IAAD_HORVU	1491645417.91001	False	4043.64990234375	1	False	1
881.9521484375	478.302398681641	11.8	Alpha-amylase/trypsin inhibitor CMd OS=Hordeum vulgare GN=IAT3 PE=1 SV=2		148.23	ALPVPSQPVDPSTGNVGQ	ALPVPSQPVDPSTGNVGQ	2	b	1	5	11.8	sp|P11643|IAAD_HORVU	1491645417.91001	False	4043.64990234375	1	False	1
881.9521484375	185.128448486328	11.8	Alpha-amylase/trypsin inhibitor CMd OS=Hordeum vulgare GN=IAT3 PE=1 SV=2		147.09	ALPVPSQPVDPSTGNVGQ	ALPVPSQPVDPSTGNVGQ	2	b	1	2	11.8	sp|P11643|IAAD_HORVU	1491645417.91001	False	4043.64990234375	1	False	1
881.9521484375	1188.62585449219	11.8	Alpha-amylase/trypsin inhibitor CMd OS=Hordeum vulgare GN=IAT3 PE=1 SV=2		99.91	ALPVPSQPVDPSTGNVGQ	ALPVPSQPVDPSTGNVGQ	2	b	1	12	11.8	sp|P11643|IAAD_HORVU	1491645417.91001	False	4043.64990234375	1	False	1
1090.52209472656	1435.65625	15.82	Alpha-amylase/trypsin inhibitor CMd OS=Hordeum vulgare GN=IAT3 PE=1 SV=2		2781.56	LPEWMTSAELNYPGQPYLA	LPEWMTSAELNYPGQPYLA	2	b	1	12	15.82	sp|P11643|IAAD_HORVU	320114.222521749	False	3997.10009765625	0.999899983406067	False	1
1090.52209472656	745.387939453125	15.82	Alpha-amylase/trypsin inhibitor CMd OS=Hordeum vulgare GN=IAT3 PE=1 SV=2		2703.83	LPEWMTSAELNYPGQPYLA	LPEWMTSAELNYPGQPYLA	2	y	1	7	15.82	sp|P11643|IAAD_HORVU	320114.222521749	False	3997.10009765625	0.999899983406067	False	1
1090.52209472656	463.255096435547	15.82	Alpha-amylase/trypsin inhibitor CMd OS=Hordeum vulgare GN=IAT3 PE=1 SV=2		2352.34	LPEWMTSAELNYPGQPYLA	LPEWMTSAELNYPGQPYLA	2	y	1	4	15.82	sp|P11643|IAAD_HORVU	320114.222521749	False	3997.10009765625	0.999899983406067	False	1
1090.52209472656	1090.52209472656	15.82	Alpha-amylase/trypsin inhibitor CMd OS=Hordeum vulgare GN=IAT3 PE=1 SV=2		1515.34	LPEWMTSAELNYPGQPYLA	LPEWMTSAELNYPGQPYLA	2	y	2	19	15.82	sp|P11643|IAAD_HORVU	320114.222521749	False	3997.10009765625	0.999899983406067	False	1
1090.52209472656	908.451232910156	15.82	Alpha-amylase/trypsin inhibitor CMd OS=Hordeum vulgare GN=IAT3 PE=1 SV=2		719.18	LPEWMTSAELNYPGQPYLA	LPEWMTSAELNYPGQPYLA	2	y	1	8	15.82	sp|P11643|IAAD_HORVU	320114.222521749	False	3997.10009765625	0.999899983406067	False	1
1090.52209472656	1272.59289550781	15.82	Alpha-amylase/trypsin inhibitor CMd OS=Hordeum vulgare GN=IAT3 PE=1 SV=2		574.25	LPEWMTSAELNYPGQPYLA	LPEWMTSAELNYPGQPYLA	2	b	1	11	15.82	sp|P11643|IAAD_HORVU	320114.222521749	False	3997.10009765625	0.999899983406067	False	1
1090.52209472656	1045.46594238281	15.82	Alpha-amylase/trypsin inhibitor CMd OS=Hordeum vulgare GN=IAT3 PE=1 SV=2		473.39	LPEWMTSAELNYPGQPYLA	LPEWMTSAELNYPGQPYLA	2	b	1	9	15.82	sp|P11643|IAAD_HORVU	320114.222521749	False	3997.10009765625	0.999899983406067	False	1
1090.52209472656	1158.54992675781	15.82	Alpha-amylase/trypsin inhibitor CMd OS=Hordeum vulgare GN=IAT3 PE=1 SV=2		321.21	LPEWMTSAELNYPGQPYLA	LPEWMTSAELNYPGQPYLA	2	b	1	10	15.82	sp|P11643|IAAD_HORVU	320114.222521749	False	3997.10009765625	0.999899983406067	False	1
1090.52209472656	916.42333984375	15.82	Alpha-amylase/trypsin inhibitor CMd OS=Hordeum vulgare GN=IAT3 PE=1 SV=2		252	LPEWMTSAELNYPGQPYLA	LPEWMTSAELNYPGQPYLA	2	b	1	8	15.82	sp|P11643|IAAD_HORVU	320114.222521749	False	3997.10009765625	0.999899983406067	False	1
1090.52209472656	1045.99829101563	15.82	Alpha-amylase/trypsin inhibitor CMd OS=Hordeum vulgare GN=IAT3 PE=1 SV=2		231	LPEWMTSAELNYPGQPYLA	LPEWMTSAELNYPGQPYLA	2	b	2	18	15.82	sp|P11643|IAAD_HORVU	320114.222521749	False	3997.10009765625	0.999899983406067	False	1
1090.52209472656	989.456176757813	15.82	Alpha-amylase/trypsin inhibitor CMd OS=Hordeum vulgare GN=IAT3 PE=1 SV=2		211.23	LPEWMTSAELNYPGQPYLA	LPEWMTSAELNYPGQPYLA	2	b	2	17	15.82	sp|P11643|IAAD_HORVU	320114.222521749	False	3997.10009765625	0.999899983406067	False	1
1090.52209472656	845.38623046875	15.82	Alpha-amylase/trypsin inhibitor CMd OS=Hordeum vulgare GN=IAT3 PE=1 SV=2		147	LPEWMTSAELNYPGQPYLA	LPEWMTSAELNYPGQPYLA	2	b	1	7	15.82	sp|P11643|IAAD_HORVU	320114.222521749	False	3997.10009765625	0.999899983406067	False	1
1090.52209472656	1022.49420166016	15.82	Alpha-amylase/trypsin inhibitor CMd OS=Hordeum vulgare GN=IAT3 PE=1 SV=2		126	LPEWMTSAELNYPGQPYLA	LPEWMTSAELNYPGQPYLA	2	y	1	9	15.82	sp|P11643|IAAD_HORVU	320114.222521749	False	3997.10009765625	0.999899983406067	False	1
1090.52209472656	203.139022827148	15.82	Alpha-amylase/trypsin inhibitor CMd OS=Hordeum vulgare GN=IAT3 PE=1 SV=2		105	LPEWMTSAELNYPGQPYLA	LPEWMTSAELNYPGQPYLA	2	y	1	2	15.82	sp|P11643|IAAD_HORVU	320114.222521749	False	3997.10009765625	0.999899983406067	False	1
1090.52209472656	657.306518554688	15.82	Alpha-amylase/trypsin inhibitor CMd OS=Hordeum vulgare GN=IAT3 PE=1 SV=2		103.59	LPEWMTSAELNYPGQPYLA	LPEWMTSAELNYPGQPYLA	2	b	1	5	15.82	sp|P11643|IAAD_HORVU	320114.222521749	False	3997.10009765625	0.999899983406067	False	1
1090.52209472656	859.398132324219	15.82	Alpha-amylase/trypsin inhibitor CMd OS=Hordeum vulgare GN=IAT3 PE=1 SV=2		84.1	LPEWMTSAELNYPGQPYLA	LPEWMTSAELNYPGQPYLA	2	b	2	15	15.82	sp|P11643|IAAD_HORVU	320114.222521749	False	3997.10009765625	0.999899983406067	False	1
1090.52209472656	591.313659667969	15.82	Alpha-amylase/trypsin inhibitor CMd OS=Hordeum vulgare GN=IAT3 PE=1 SV=2		84	LPEWMTSAELNYPGQPYLA	LPEWMTSAELNYPGQPYLA	2	y	1	5	15.82	sp|P11643|IAAD_HORVU	320114.222521749	False	3997.10009765625	0.999899983406067	False	1
1090.52209472656	1264.62084960938	15.82	Alpha-amylase/trypsin inhibitor CMd OS=Hordeum vulgare GN=IAT3 PE=1 SV=2		84	LPEWMTSAELNYPGQPYLA	LPEWMTSAELNYPGQPYLA	2	y	1	11	15.82	sp|P11643|IAAD_HORVU	320114.222521749	False	3997.10009765625	0.999899983406067	False	1
1090.52209472656	366.202362060547	15.82	Alpha-amylase/trypsin inhibitor CMd OS=Hordeum vulgare GN=IAT3 PE=1 SV=2		63	LPEWMTSAELNYPGQPYLA	LPEWMTSAELNYPGQPYLA	2	y	1	3	15.82	sp|P11643|IAAD_HORVU	320114.222521749	False	3997.10009765625	0.999899983406067	False	1
1090.52209472656	1589.73046875	15.82	Alpha-amylase/trypsin inhibitor CMd OS=Hordeum vulgare GN=IAT3 PE=1 SV=2		63	LPEWMTSAELNYPGQPYLA	LPEWMTSAELNYPGQPYLA	2	b	1	14	15.82	sp|P11643|IAAD_HORVU	320114.222521749	False	3997.10009765625	0.999899983406067	False	1
1090.52209472656	1523.73767089844	15.82	Alpha-amylase/trypsin inhibitor CMd OS=Hordeum vulgare GN=IAT3 PE=1 SV=2		42	LPEWMTSAELNYPGQPYLA	LPEWMTSAELNYPGQPYLA	2	y	1	14	15.82	sp|P11643|IAAD_HORVU	320114.222521749	False	3997.10009765625	0.999899983406067	False	1
969.144287109375	529.255126953125	13.45	Alpha-amylase/trypsin inhibitor CMd OS=Hordeum vulgare GN=IAT3 PE=1 SV=2		5180.76	ALPVPSQPVDPSTGNVGQSGLMDLPGCPR	ALPVPSQPVDPSTGNVGQSGLM[Oxi]DLPGCPR	3	y	1	5	13.45	sp|P11643|IAAD_HORVU	1394.27676903422	False	3987.31005859375	0.998700022697449	False	1		Oxidation
969.144287109375	1346.619140625	13.45	Alpha-amylase/trypsin inhibitor CMd OS=Hordeum vulgare GN=IAT3 PE=1 SV=2		1157.67	ALPVPSQPVDPSTGNVGQSGLMDLPGCPR	ALPVPSQPVDPSTGNVGQSGLM[Oxi]DLPGCPR	3	y	1	13	13.45	sp|P11643|IAAD_HORVU	1394.27676903422	False	3987.31005859375	0.998700022697449	False	1		Oxidation
969.144287109375	381.249633789063	13.45	Alpha-amylase/trypsin inhibitor CMd OS=Hordeum vulgare GN=IAT3 PE=1 SV=2		886.77	ALPVPSQPVDPSTGNVGQSGLMDLPGCPR	ALPVPSQPVDPSTGNVGQSGLM[Oxi]DLPGCPR	3	b	1	4	13.45	sp|P11643|IAAD_HORVU	1394.27676903422	False	3987.31005859375	0.998700022697449	False	1		Oxidation
969.144287109375	693.393005371094	13.45	Alpha-amylase/trypsin inhibitor CMd OS=Hordeum vulgare GN=IAT3 PE=1 SV=2		873.48	ALPVPSQPVDPSTGNVGQSGLMDLPGCPR	ALPVPSQPVDPSTGNVGQSGLM[Oxi]DLPGCPR	3	b	1	7	13.45	sp|P11643|IAAD_HORVU	1394.27676903422	False	3987.31005859375	0.998700022697449	False	1		Oxidation
969.144287109375	272.171722412109	13.45	Alpha-amylase/trypsin inhibitor CMd OS=Hordeum vulgare GN=IAT3 PE=1 SV=2		859.18	ALPVPSQPVDPSTGNVGQSGLMDLPGCPR	ALPVPSQPVDPSTGNVGQSGLM[Oxi]DLPGCPR	3	y	1	2	13.45	sp|P11643|IAAD_HORVU	1394.27676903422	False	3987.31005859375	0.998700022697449	False	1		Oxidation
969.144287109375	642.339172363281	13.45	Alpha-amylase/trypsin inhibitor CMd OS=Hordeum vulgare GN=IAT3 PE=1 SV=2		841.79	ALPVPSQPVDPSTGNVGQSGLMDLPGCPR	ALPVPSQPVDPSTGNVGQSGLM[Oxi]DLPGCPR	3	y	1	6	13.45	sp|P11643|IAAD_HORVU	1394.27676903422	False	3987.31005859375	0.998700022697449	False	1		Oxidation
969.144287109375	282.181213378906	13.45	Alpha-amylase/trypsin inhibitor CMd OS=Hordeum vulgare GN=IAT3 PE=1 SV=2		731.05	ALPVPSQPVDPSTGNVGQSGLMDLPGCPR	ALPVPSQPVDPSTGNVGQSGLM[Oxi]DLPGCPR	3	b	1	3	13.45	sp|P11643|IAAD_HORVU	1394.27676903422	False	3987.31005859375	0.998700022697449	False	1		Oxidation
969.144287109375	1004.54113769531	13.45	Alpha-amylase/trypsin inhibitor CMd OS=Hordeum vulgare GN=IAT3 PE=1 SV=2		724.93	ALPVPSQPVDPSTGNVGQSGLMDLPGCPR	ALPVPSQPVDPSTGNVGQSGLM[Oxi]DLPGCPR	3	b	1	10	13.45	sp|P11643|IAAD_HORVU	1394.27676903422	False	3987.31005859375	0.998700022697449	False	1		Oxidation
969.144287109375	1161.5390625	13.45	Alpha-amylase/trypsin inhibitor CMd OS=Hordeum vulgare GN=IAT3 PE=1 SV=2		695.26	ALPVPSQPVDPSTGNVGQSGLMDLPGCPR	ALPVPSQPVDPSTGNVGQSGLM[Oxi]DLPGCPR	3	y	1	11	13.45	sp|P11643|IAAD_HORVU	1394.27676903422	False	3987.31005859375	0.998700022697449	False	1		Oxidation
969.144287109375	1189.0888671875	13.45	Alpha-amylase/trypsin inhibitor CMd OS=Hordeum vulgare GN=IAT3 PE=1 SV=2		651.09	ALPVPSQPVDPSTGNVGQSGLMDLPGCPR	ALPVPSQPVDPSTGNVGQSGLM[Oxi]DLPGCPR	3	b	2	24	13.45	sp|P11643|IAAD_HORVU	1394.27676903422	False	3987.31005859375	0.998700022697449	False	1		Oxidation
969.144287109375	1107.01989746094	13.45	Alpha-amylase/trypsin inhibitor CMd OS=Hordeum vulgare GN=IAT3 PE=1 SV=2		526.23	ALPVPSQPVDPSTGNVGQSGLMDLPGCPR	ALPVPSQPVDPSTGNVGQSGLM[Oxi]DLPGCPR	3	y	2	22	13.45	sp|P11643|IAAD_HORVU	1394.27676903422	False	3987.31005859375	0.998700022697449	False	1		Oxidation
969.144287109375	1074.50708007813	13.45	Alpha-amylase/trypsin inhibitor CMd OS=Hordeum vulgare GN=IAT3 PE=1 SV=2		499.12	ALPVPSQPVDPSTGNVGQSGLMDLPGCPR	ALPVPSQPVDPSTGNVGQSGLM[Oxi]DLPGCPR	3	y	1	10	13.45	sp|P11643|IAAD_HORVU	1394.27676903422	False	3987.31005859375	0.998700022697449	False	1		Oxidation
969.144287109375	1559.80639648438	13.45	Alpha-amylase/trypsin inhibitor CMd OS=Hordeum vulgare GN=IAT3 PE=1 SV=2		490.35	ALPVPSQPVDPSTGNVGQSGLMDLPGCPR	ALPVPSQPVDPSTGNVGQSGLM[Oxi]DLPGCPR	3	b	1	16	13.45	sp|P11643|IAAD_HORVU	1394.27676903422	False	3987.31005859375	0.998700022697449	False	1		Oxidation
969.144287109375	969.144287109375	13.45	Alpha-amylase/trypsin inhibitor CMd OS=Hordeum vulgare GN=IAT3 PE=1 SV=2		474.52	ALPVPSQPVDPSTGNVGQSGLMDLPGCPR	ALPVPSQPVDPSTGNVGQSGLM[Oxi]DLPGCPR	3	y	3	29	13.45	sp|P11643|IAAD_HORVU	1394.27676903422	False	3987.31005859375	0.998700022697449	False	1		Oxidation
969.144287109375	509.246429443359	13.45	Alpha-amylase/trypsin inhibitor CMd OS=Hordeum vulgare GN=IAT3 PE=1 SV=2		445.95	ALPVPSQPVDPSTGNVGQSGLMDLPGCPR	ALPVPSQPVDPSTGNVGQSGLM[Oxi]DLPGCPR	3	y	2	9	13.45	sp|P11643|IAAD_HORVU	1394.27676903422	False	3987.31005859375	0.998700022697449	False	1		Oxidation
969.144287109375	904.401550292969	13.45	Alpha-amylase/trypsin inhibitor CMd OS=Hordeum vulgare GN=IAT3 PE=1 SV=2		441	ALPVPSQPVDPSTGNVGQSGLMDLPGCPR	ALPVPSQPVDPSTGNVGQSGLM[Oxi]DLPGCPR	3	y	1	8	13.45	sp|P11643|IAAD_HORVU	1394.27676903422	False	3987.31005859375	0.998700022697449	False	1		Oxidation
969.144287109375	757.366149902344	13.45	Alpha-amylase/trypsin inhibitor CMd OS=Hordeum vulgare GN=IAT3 PE=1 SV=2		435.92	ALPVPSQPVDPSTGNVGQSGLMDLPGCPR	ALPVPSQPVDPSTGNVGQSGLM[Oxi]DLPGCPR	3	y	1	7	13.45	sp|P11643|IAAD_HORVU	1394.27676903422	False	3987.31005859375	0.998700022697449	False	1		Oxidation
969.144287109375	1460.73803710938	13.45	Alpha-amylase/trypsin inhibitor CMd OS=Hordeum vulgare GN=IAT3 PE=1 SV=2		420	ALPVPSQPVDPSTGNVGQSGLMDLPGCPR	ALPVPSQPVDPSTGNVGQSGLM[Oxi]DLPGCPR	3	b	1	15	13.45	sp|P11643|IAAD_HORVU	1394.27676903422	False	3987.31005859375	0.998700022697449	False	1		Oxidation
969.144287109375	1263.09155273438	13.45	Alpha-amylase/trypsin inhibitor CMd OS=Hordeum vulgare GN=IAT3 PE=1 SV=2		358.13	ALPVPSQPVDPSTGNVGQSGLMDLPGCPR	ALPVPSQPVDPSTGNVGQSGLM[Oxi]DLPGCPR	3	y	2	25	13.45	sp|P11643|IAAD_HORVU	1394.27676903422	False	3987.31005859375	0.998700022697449	False	1		Oxidation
969.144287109375	673.813232421875	13.45	Alpha-amylase/trypsin inhibitor CMd OS=Hordeum vulgare GN=IAT3 PE=1 SV=2		273	ALPVPSQPVDPSTGNVGQSGLMDLPGCPR	ALPVPSQPVDPSTGNVGQSGLM[Oxi]DLPGCPR	3	y	2	13	13.45	sp|P11643|IAAD_HORVU	1394.27676903422	False	3987.31005859375	0.998700022697449	False	1		Oxidation
969.144287109375	889.51416015625	13.45	Alpha-amylase/trypsin inhibitor CMd OS=Hordeum vulgare GN=IAT3 PE=1 SV=2		233.17	ALPVPSQPVDPSTGNVGQSGLMDLPGCPR	ALPVPSQPVDPSTGNVGQSGLM[Oxi]DLPGCPR	3	b	1	9	13.45	sp|P11643|IAAD_HORVU	1394.27676903422	False	3987.31005859375	0.998700022697449	False	1		Oxidation
969.144287109375	951.445861816406	13.45	Alpha-amylase/trypsin inhibitor CMd OS=Hordeum vulgare GN=IAT3 PE=1 SV=2		211.23	ALPVPSQPVDPSTGNVGQSGLMDLPGCPR	ALPVPSQPVDPSTGNVGQSGLM[Oxi]DLPGCPR	3	y	2	19	13.45	sp|P11643|IAAD_HORVU	1394.27676903422	False	3987.31005859375	0.998700022697449	False	1		Oxidation
969.144287109375	432.202362060547	13.45	Alpha-amylase/trypsin inhibitor CMd OS=Hordeum vulgare GN=IAT3 PE=1 SV=2		189	ALPVPSQPVDPSTGNVGQSGLMDLPGCPR	ALPVPSQPVDPSTGNVGQSGLM[Oxi]DLPGCPR	3	y	1	4	13.45	sp|P11643|IAAD_HORVU	1394.27676903422	False	3987.31005859375	0.998700022697449	False	1		Oxidation
969.144287109375	1289.59765625	13.45	Alpha-amylase/trypsin inhibitor CMd OS=Hordeum vulgare GN=IAT3 PE=1 SV=2		175.54	ALPVPSQPVDPSTGNVGQSGLMDLPGCPR	ALPVPSQPVDPSTGNVGQSGLM[Oxi]DLPGCPR	3	y	1	12	13.45	sp|P11643|IAAD_HORVU	1394.27676903422	False	3987.31005859375	0.998700022697449	False	1		Oxidation
969.144287109375	1008.95928955078	13.45	Alpha-amylase/trypsin inhibitor CMd OS=Hordeum vulgare GN=IAT3 PE=1 SV=2		169.22	ALPVPSQPVDPSTGNVGQSGLMDLPGCPR	ALPVPSQPVDPSTGNVGQSGLM[Oxi]DLPGCPR	3	y	2	20	13.45	sp|P11643|IAAD_HORVU	1394.27676903422	False	3987.31005859375	0.998700022697449	False	1		Oxidation
969.144287109375	963.140747070313	13.45	Alpha-amylase/trypsin inhibitor CMd OS=Hordeum vulgare GN=IAT3 PE=1 SV=2		147	ALPVPSQPVDPSTGNVGQSGLMDLPGCPR	ALPVPSQPVDPSTGNVGQSGLM[Oxi]DLPGCPR	3	b	3	29	13.45	sp|P11643|IAAD_HORVU	1394.27676903422	False	3987.31005859375	0.998700022697449	False	1		Oxidation
969.144287109375	1017.48559570313	13.45	Alpha-amylase/trypsin inhibitor CMd OS=Hordeum vulgare GN=IAT3 PE=1 SV=2		132.31	ALPVPSQPVDPSTGNVGQSGLMDLPGCPR	ALPVPSQPVDPSTGNVGQSGLM[Oxi]DLPGCPR	3	y	1	9	13.45	sp|P11643|IAAD_HORVU	1394.27676903422	False	3987.31005859375	0.998700022697449	False	1		Oxidation
969.144287109375	1188.62585449219	13.45	Alpha-amylase/trypsin inhibitor CMd OS=Hordeum vulgare GN=IAT3 PE=1 SV=2		127.32	ALPVPSQPVDPSTGNVGQSGLMDLPGCPR	ALPVPSQPVDPSTGNVGQSGLM[Oxi]DLPGCPR	3	b	1	12	13.45	sp|P11643|IAAD_HORVU	1394.27676903422	False	3987.31005859375	0.998700022697449	False	1		Oxidation
969.144287109375	1289.67358398438	13.45	Alpha-amylase/trypsin inhibitor CMd OS=Hordeum vulgare GN=IAT3 PE=1 SV=2		126.09	ALPVPSQPVDPSTGNVGQSGLMDLPGCPR	ALPVPSQPVDPSTGNVGQSGLM[Oxi]DLPGCPR	3	b	1	13	13.45	sp|P11643|IAAD_HORVU	1394.27676903422	False	3987.31005859375	0.998700022697449	False	1		Oxidation
969.144287109375	581.273193359375	13.45	Alpha-amylase/trypsin inhibitor CMd OS=Hordeum vulgare GN=IAT3 PE=1 SV=2		126	ALPVPSQPVDPSTGNVGQSGLMDLPGCPR	ALPVPSQPVDPSTGNVGQSGLM[Oxi]DLPGCPR	3	y	2	11	13.45	sp|P11643|IAAD_HORVU	1394.27676903422	False	3987.31005859375	0.998700022697449	False	1		Oxidation
969.144287109375	1317.63049316406	13.45	Alpha-amylase/trypsin inhibitor CMd OS=Hordeum vulgare GN=IAT3 PE=1 SV=2		126	ALPVPSQPVDPSTGNVGQSGLMDLPGCPR	ALPVPSQPVDPSTGNVGQSGLM[Oxi]DLPGCPR	3	b	2	27	13.45	sp|P11643|IAAD_HORVU	1394.27676903422	False	3987.31005859375	0.998700022697449	False	1		Oxidation
969.144287109375	375.180908203125	13.45	Alpha-amylase/trypsin inhibitor CMd OS=Hordeum vulgare GN=IAT3 PE=1 SV=2		106.23	ALPVPSQPVDPSTGNVGQSGLMDLPGCPR	ALPVPSQPVDPSTGNVGQSGLM[Oxi]DLPGCPR	3	y	1	3	13.45	sp|P11643|IAAD_HORVU	1394.27676903422	False	3987.31005859375	0.998700022697449	False	1		Oxidation
969.144287109375	780.368896484375	13.45	Alpha-amylase/trypsin inhibitor CMd OS=Hordeum vulgare GN=IAT3 PE=1 SV=2		105.1	ALPVPSQPVDPSTGNVGQSGLMDLPGCPR	ALPVPSQPVDPSTGNVGQSGLM[Oxi]DLPGCPR	3	y	2	15	13.45	sp|P11643|IAAD_HORVU	1394.27676903422	False	3987.31005859375	0.998700022697449	False	1		Oxidation
969.144287109375	565.334411621094	13.45	Alpha-amylase/trypsin inhibitor CMd OS=Hordeum vulgare GN=IAT3 PE=1 SV=2		105	ALPVPSQPVDPSTGNVGQSGLMDLPGCPR	ALPVPSQPVDPSTGNVGQSGLM[Oxi]DLPGCPR	3	b	1	6	13.45	sp|P11643|IAAD_HORVU	1394.27676903422	False	3987.31005859375	0.998700022697449	False	1		Oxidation
969.144287109375	1001.515625	13.45	Alpha-amylase/trypsin inhibitor CMd OS=Hordeum vulgare GN=IAT3 PE=1 SV=2		105	ALPVPSQPVDPSTGNVGQSGLMDLPGCPR	ALPVPSQPVDPSTGNVGQSGLM[Oxi]DLPGCPR	3	b	2	21	13.45	sp|P11643|IAAD_HORVU	1394.27676903422	False	3987.31005859375	0.998700022697449	False	1		Oxidation
969.144287109375	808.879577636719	13.45	Alpha-amylase/trypsin inhibitor CMd OS=Hordeum vulgare GN=IAT3 PE=1 SV=2		90.03	ALPVPSQPVDPSTGNVGQSGLMDLPGCPR	ALPVPSQPVDPSTGNVGQSGLM[Oxi]DLPGCPR	3	y	2	16	13.45	sp|P11643|IAAD_HORVU	1394.27676903422	False	3987.31005859375	0.998700022697449	False	1		Oxidation
969.144287109375	185.128448486328	13.45	Alpha-amylase/trypsin inhibitor CMd OS=Hordeum vulgare GN=IAT3 PE=1 SV=2		84	ALPVPSQPVDPSTGNVGQSGLMDLPGCPR	ALPVPSQPVDPSTGNVGQSGLM[Oxi]DLPGCPR	3	b	1	2	13.45	sp|P11643|IAAD_HORVU	1394.27676903422	False	3987.31005859375	0.998700022697449	False	1		Oxidation
870.088012695313	529.255126953125	13.38	Alpha-amylase/trypsin inhibitor CMd OS=Hordeum vulgare GN=IAT3 PE=1 SV=2		4336.1	VPSQPVDPSTGNVGQSGLMDLPGCPR	VPSQPVDPSTGNVGQSGLMDLPGCPR	3	y	1	5	13.38	sp|P11643|IAAD_HORVU	24284.8893490214	False	3978.18994140625	1	False	1
870.088012695313	723.3671875	13.38	Alpha-amylase/trypsin inhibitor CMd OS=Hordeum vulgare GN=IAT3 PE=1 SV=2		1537.23	VPSQPVDPSTGNVGQSGLMDLPGCPR	VPSQPVDPSTGNVGQSGLMDLPGCPR	3	b	1	7	13.38	sp|P11643|IAAD_HORVU	24284.8893490214	False	3978.18994140625	1	False	1
870.088012695313	757.366149902344	13.38	Alpha-amylase/trypsin inhibitor CMd OS=Hordeum vulgare GN=IAT3 PE=1 SV=2		1501.61	VPSQPVDPSTGNVGQSGLMDLPGCPR	VPSQPVDPSTGNVGQSGLMDLPGCPR	3	y	1	7	13.38	sp|P11643|IAAD_HORVU	24284.8893490214	False	3978.18994140625	1	False	1
870.088012695313	1145.54418945313	13.38	Alpha-amylase/trypsin inhibitor CMd OS=Hordeum vulgare GN=IAT3 PE=1 SV=2		1483.09	VPSQPVDPSTGNVGQSGLMDLPGCPR	VPSQPVDPSTGNVGQSGLMDLPGCPR	3	y	1	11	13.38	sp|P11643|IAAD_HORVU	24284.8893490214	False	3978.18994140625	1	False	1
870.088012695313	642.339172363281	13.38	Alpha-amylase/trypsin inhibitor CMd OS=Hordeum vulgare GN=IAT3 PE=1 SV=2		1448.18	VPSQPVDPSTGNVGQSGLMDLPGCPR	VPSQPVDPSTGNVGQSGLMDLPGCPR	3	y	1	6	13.38	sp|P11643|IAAD_HORVU	24284.8893490214	False	3978.18994140625	1	False	1
870.088012695313	888.406616210938	13.38	Alpha-amylase/trypsin inhibitor CMd OS=Hordeum vulgare GN=IAT3 PE=1 SV=2		1388.49	VPSQPVDPSTGNVGQSGLMDLPGCPR	VPSQPVDPSTGNVGQSGLMDLPGCPR	3	y	1	8	13.38	sp|P11643|IAAD_HORVU	24284.8893490214	False	3978.18994140625	1	False	1
870.088012695313	412.219055175781	13.38	Alpha-amylase/trypsin inhibitor CMd OS=Hordeum vulgare GN=IAT3 PE=1 SV=2		1212.31	VPSQPVDPSTGNVGQSGLMDLPGCPR	VPSQPVDPSTGNVGQSGLMDLPGCPR	3	b	1	4	13.38	sp|P11643|IAAD_HORVU	24284.8893490214	False	3978.18994140625	1	False	1
870.088012695313	1058.51220703125	13.38	Alpha-amylase/trypsin inhibitor CMd OS=Hordeum vulgare GN=IAT3 PE=1 SV=2		1034.09	VPSQPVDPSTGNVGQSGLMDLPGCPR	VPSQPVDPSTGNVGQSGLMDLPGCPR	3	y	1	10	13.38	sp|P11643|IAAD_HORVU	24284.8893490214	False	3978.18994140625	1	False	1
870.088012695313	272.171722412109	13.38	Alpha-amylase/trypsin inhibitor CMd OS=Hordeum vulgare GN=IAT3 PE=1 SV=2		967.19	VPSQPVDPSTGNVGQSGLMDLPGCPR	VPSQPVDPSTGNVGQSGLMDLPGCPR	3	y	1	2	13.38	sp|P11643|IAAD_HORVU	24284.8893490214	False	3978.18994140625	1	False	1
870.088012695313	1330.62426757813	13.38	Alpha-amylase/trypsin inhibitor CMd OS=Hordeum vulgare GN=IAT3 PE=1 SV=2		951.01	VPSQPVDPSTGNVGQSGLMDLPGCPR	VPSQPVDPSTGNVGQSGLMDLPGCPR	3	y	1	13	13.38	sp|P11643|IAAD_HORVU	24284.8893490214	False	3978.18994140625	1	False	1
870.088012695313	608.340209960938	13.38	Alpha-amylase/trypsin inhibitor CMd OS=Hordeum vulgare GN=IAT3 PE=1 SV=2		833.81	VPSQPVDPSTGNVGQSGLMDLPGCPR	VPSQPVDPSTGNVGQSGLMDLPGCPR	3	b	1	6	13.38	sp|P11643|IAAD_HORVU	24284.8893490214	False	3978.18994140625	1	False	1
870.088012695313	1179.56408691406	13.38	Alpha-amylase/trypsin inhibitor CMd OS=Hordeum vulgare GN=IAT3 PE=1 SV=2		798.14	VPSQPVDPSTGNVGQSGLMDLPGCPR	VPSQPVDPSTGNVGQSGLMDLPGCPR	3	b	1	12	13.38	sp|P11643|IAAD_HORVU	24284.8893490214	False	3978.18994140625	1	False	1
870.088012695313	1278.63244628906	13.38	Alpha-amylase/trypsin inhibitor CMd OS=Hordeum vulgare GN=IAT3 PE=1 SV=2		643.65	VPSQPVDPSTGNVGQSGLMDLPGCPR	VPSQPVDPSTGNVGQSGLMDLPGCPR	3	b	1	13	13.38	sp|P11643|IAAD_HORVU	24284.8893490214	False	3978.18994140625	1	False	1
870.088012695313	639.819885253906	13.38	Alpha-amylase/trypsin inhibitor CMd OS=Hordeum vulgare GN=IAT3 PE=1 SV=2		588.94	VPSQPVDPSTGNVGQSGLMDLPGCPR	VPSQPVDPSTGNVGQSGLMDLPGCPR	3	b	2	13	13.38	sp|P11643|IAAD_HORVU	24284.8893490214	False	3978.18994140625	1	False	1
870.088012695313	1001.49066162109	13.38	Alpha-amylase/trypsin inhibitor CMd OS=Hordeum vulgare GN=IAT3 PE=1 SV=2		525.1	VPSQPVDPSTGNVGQSGLMDLPGCPR	VPSQPVDPSTGNVGQSGLMDLPGCPR	3	y	1	9	13.38	sp|P11643|IAAD_HORVU	24284.8893490214	False	3978.18994140625	1	False	1
870.088012695313	1040.50439453125	13.38	Alpha-amylase/trypsin inhibitor CMd OS=Hordeum vulgare GN=IAT3 PE=1 SV=2		483	VPSQPVDPSTGNVGQSGLMDLPGCPR	VPSQPVDPSTGNVGQSGLMDLPGCPR	3	b	2	21	13.38	sp|P11643|IAAD_HORVU	24284.8893490214	False	3978.18994140625	1	False	1
870.088012695313	860.928649902344	13.38	Alpha-amylase/trypsin inhibitor CMd OS=Hordeum vulgare GN=IAT3 PE=1 SV=2		400.04	VPSQPVDPSTGNVGQSGLMDLPGCPR	VPSQPVDPSTGNVGQSGLMDLPGCPR	3	b	2	18	13.38	sp|P11643|IAAD_HORVU	24284.8893490214	False	3978.18994140625	1	False	1
870.088012695313	907.451965332031	13.38	Alpha-amylase/trypsin inhibitor CMd OS=Hordeum vulgare GN=IAT3 PE=1 SV=2		337.32	VPSQPVDPSTGNVGQSGLMDLPGCPR	VPSQPVDPSTGNVGQSGLMDLPGCPR	3	b	1	9	13.38	sp|P11643|IAAD_HORVU	24284.8893490214	False	3978.18994140625	1	False	1
870.088012695313	1065.52111816406	13.38	Alpha-amylase/trypsin inhibitor CMd OS=Hordeum vulgare GN=IAT3 PE=1 SV=2		315.19	VPSQPVDPSTGNVGQSGLMDLPGCPR	VPSQPVDPSTGNVGQSGLMDLPGCPR	3	b	1	11	13.38	sp|P11643|IAAD_HORVU	24284.8893490214	False	3978.18994140625	1	False	1
870.088012695313	870.088012695313	13.38	Alpha-amylase/trypsin inhibitor CMd OS=Hordeum vulgare GN=IAT3 PE=1 SV=2		295.04	VPSQPVDPSTGNVGQSGLMDLPGCPR	VPSQPVDPSTGNVGQSGLMDLPGCPR	3	y	3	26	13.38	sp|P11643|IAAD_HORVU	24284.8893490214	False	3978.18994140625	1	False	1
870.088012695313	432.202362060547	13.38	Alpha-amylase/trypsin inhibitor CMd OS=Hordeum vulgare GN=IAT3 PE=1 SV=2		294.1	VPSQPVDPSTGNVGQSGLMDLPGCPR	VPSQPVDPSTGNVGQSGLMDLPGCPR	3	y	1	4	13.38	sp|P11643|IAAD_HORVU	24284.8893490214	False	3978.18994140625	1	False	1
870.088012695313	255.139556884766	13.38	Alpha-amylase/trypsin inhibitor CMd OS=Hordeum vulgare GN=IAT3 PE=1 SV=2		273	VPSQPVDPSTGNVGQSGLMDLPGCPR	VPSQPVDPSTGNVGQSGLMDLPGCPR	3	b	2	5	13.38	sp|P11643|IAAD_HORVU	24284.8893490214	False	3978.18994140625	1	False	1
870.088012695313	775.875915527344	13.38	Alpha-amylase/trypsin inhibitor CMd OS=Hordeum vulgare GN=IAT3 PE=1 SV=2		231.1	VPSQPVDPSTGNVGQSGLMDLPGCPR	VPSQPVDPSTGNVGQSGLMDLPGCPR	3	b	2	16	13.38	sp|P11643|IAAD_HORVU	24284.8893490214	False	3978.18994140625	1	False	1
870.088012695313	509.271820068359	13.38	Alpha-amylase/trypsin inhibitor CMd OS=Hordeum vulgare GN=IAT3 PE=1 SV=2		231	VPSQPVDPSTGNVGQSGLMDLPGCPR	VPSQPVDPSTGNVGQSGLMDLPGCPR	3	b	1	5	13.38	sp|P11643|IAAD_HORVU	24284.8893490214	False	3978.18994140625	1	False	1
870.088012695313	1463.71252441406	13.38	Alpha-amylase/trypsin inhibitor CMd OS=Hordeum vulgare GN=IAT3 PE=1 SV=2		211.13	VPSQPVDPSTGNVGQSGLMDLPGCPR	VPSQPVDPSTGNVGQSGLMDLPGCPR	3	b	1	15	13.38	sp|P11643|IAAD_HORVU	24284.8893490214	False	3978.18994140625	1	False	1
870.088012695313	983.96240234375	13.38	Alpha-amylase/trypsin inhibitor CMd OS=Hordeum vulgare GN=IAT3 PE=1 SV=2		189.1	VPSQPVDPSTGNVGQSGLMDLPGCPR	VPSQPVDPSTGNVGQSGLMDLPGCPR	3	b	2	20	13.38	sp|P11643|IAAD_HORVU	24284.8893490214	False	3978.18994140625	1	False	1
870.088012695313	175.118957519531	13.38	Alpha-amylase/trypsin inhibitor CMd OS=Hordeum vulgare GN=IAT3 PE=1 SV=2		189	VPSQPVDPSTGNVGQSGLMDLPGCPR	VPSQPVDPSTGNVGQSGLMDLPGCPR	3	y	1	1	13.38	sp|P11643|IAAD_HORVU	24284.8893490214	False	3978.18994140625	1	False	1
870.088012695313	1335.65393066406	13.38	Alpha-amylase/trypsin inhibitor CMd OS=Hordeum vulgare GN=IAT3 PE=1 SV=2		189	VPSQPVDPSTGNVGQSGLMDLPGCPR	VPSQPVDPSTGNVGQSGLMDLPGCPR	3	b	1	14	13.38	sp|P11643|IAAD_HORVU	24284.8893490214	False	3978.18994140625	1	False	1
870.088012695313	1273.60278320313	13.38	Alpha-amylase/trypsin inhibitor CMd OS=Hordeum vulgare GN=IAT3 PE=1 SV=2		169.23	VPSQPVDPSTGNVGQSGLMDLPGCPR	VPSQPVDPSTGNVGQSGLMDLPGCPR	3	y	1	12	13.38	sp|P11643|IAAD_HORVU	24284.8893490214	False	3978.18994140625	1	False	1
870.088012695313	926.448913574219	13.38	Alpha-amylase/trypsin inhibitor CMd OS=Hordeum vulgare GN=IAT3 PE=1 SV=2		148.23	VPSQPVDPSTGNVGQSGLMDLPGCPR	VPSQPVDPSTGNVGQSGLMDLPGCPR	3	b	2	19	13.38	sp|P11643|IAAD_HORVU	24284.8893490214	False	3978.18994140625	1	False	1
870.088012695313	732.35986328125	13.38	Alpha-amylase/trypsin inhibitor CMd OS=Hordeum vulgare GN=IAT3 PE=1 SV=2		147.1	VPSQPVDPSTGNVGQSGLMDLPGCPR	VPSQPVDPSTGNVGQSGLMDLPGCPR	3	b	2	15	13.38	sp|P11643|IAAD_HORVU	24284.8893490214	False	3978.18994140625	1	False	1
870.088012695313	375.180908203125	13.38	Alpha-amylase/trypsin inhibitor CMd OS=Hordeum vulgare GN=IAT3 PE=1 SV=2		128.36	VPSQPVDPSTGNVGQSGLMDLPGCPR	VPSQPVDPSTGNVGQSGLMDLPGCPR	3	y	1	3	13.38	sp|P11643|IAAD_HORVU	24284.8893490214	False	3978.18994140625	1	False	1
870.088012695313	1008.49963378906	13.38	Alpha-amylase/trypsin inhibitor CMd OS=Hordeum vulgare GN=IAT3 PE=1 SV=2		126.19	VPSQPVDPSTGNVGQSGLMDLPGCPR	VPSQPVDPSTGNVGQSGLMDLPGCPR	3	b	1	10	13.38	sp|P11643|IAAD_HORVU	24284.8893490214	False	3978.18994140625	1	False	1
870.088012695313	1429.69262695313	13.38	Alpha-amylase/trypsin inhibitor CMd OS=Hordeum vulgare GN=IAT3 PE=1 SV=2		126	VPSQPVDPSTGNVGQSGLMDLPGCPR	VPSQPVDPSTGNVGQSGLMDLPGCPR	3	y	1	14	13.38	sp|P11643|IAAD_HORVU	24284.8893490214	False	3978.18994140625	1	False	1
870.088012695313	197.128448486328	13.38	Alpha-amylase/trypsin inhibitor CMd OS=Hordeum vulgare GN=IAT3 PE=1 SV=2		105.09	VPSQPVDPSTGNVGQSGLMDLPGCPR	VPSQPVDPSTGNVGQSGLMDLPGCPR	3	b	1	2	13.38	sp|P11643|IAAD_HORVU	24284.8893490214	False	3978.18994140625	1	False	1
870.088012695313	804.386657714844	13.38	Alpha-amylase/trypsin inhibitor CMd OS=Hordeum vulgare GN=IAT3 PE=1 SV=2		105	VPSQPVDPSTGNVGQSGLMDLPGCPR	VPSQPVDPSTGNVGQSGLMDLPGCPR	3	b	2	17	13.38	sp|P11643|IAAD_HORVU	24284.8893490214	False	3978.18994140625	1	False	1
870.088012695313	864.08447265625	13.38	Alpha-amylase/trypsin inhibitor CMd OS=Hordeum vulgare GN=IAT3 PE=1 SV=2		105	VPSQPVDPSTGNVGQSGLMDLPGCPR	VPSQPVDPSTGNVGQSGLMDLPGCPR	3	b	3	26	13.38	sp|P11643|IAAD_HORVU	24284.8893490214	False	3978.18994140625	1	False	1
569.310424804688	213.159759521484	11.17	Alpha-amylase/trypsin inhibitor CMd OS=Hordeum vulgare GN=IAT3 PE=1 SV=2		1805.22	LVAPGQCNLATIHNVR	LVAPGQCNLATIHNVR	3	b	1	2	11.17	sp|P11643|IAAD_HORVU	131451304928.627	False	3795.82006835938	0.999800026416779	False	1
569.310424804688	810.458068847656	11.17	Alpha-amylase/trypsin inhibitor CMd OS=Hordeum vulgare GN=IAT3 PE=1 SV=2		1685.23	LVAPGQCNLATIHNVR	LVAPGQCNLATIHNVR	3	y	1	7	11.17	sp|P11643|IAAD_HORVU	131451304928.627	False	3795.82006835938	0.999800026416779	False	1
569.310424804688	747.3857421875	11.17	Alpha-amylase/trypsin inhibitor CMd OS=Hordeum vulgare GN=IAT3 PE=1 SV=2		1142.11	LVAPGQCNLATIHNVR	LVAPGQCNLATIHNVR	3	y	2	14	11.17	sp|P11643|IAAD_HORVU	131451304928.627	False	3795.82006835938	0.999800026416779	False	1
569.310424804688	525.289184570313	11.17	Alpha-amylase/trypsin inhibitor CMd OS=Hordeum vulgare GN=IAT3 PE=1 SV=2		1097.32	LVAPGQCNLATIHNVR	LVAPGQCNLATIHNVR	3	y	1	4	11.17	sp|P11643|IAAD_HORVU	131451304928.627	False	3795.82006835938	0.999800026416779	False	1
569.310424804688	711.8671875	11.17	Alpha-amylase/trypsin inhibitor CMd OS=Hordeum vulgare GN=IAT3 PE=1 SV=2		1007.31	LVAPGQCNLATIHNVR	LVAPGQCNLATIHNVR	3	y	2	13	11.17	sp|P11643|IAAD_HORVU	131451304928.627	False	3795.82006835938	0.999800026416779	False	1
569.310424804688	739.420959472656	11.17	Alpha-amylase/trypsin inhibitor CMd OS=Hordeum vulgare GN=IAT3 PE=1 SV=2		907.03	LVAPGQCNLATIHNVR	LVAPGQCNLATIHNVR	3	y	1	6	11.17	sp|P11643|IAAD_HORVU	131451304928.627	False	3795.82006835938	0.999800026416779	False	1
569.310424804688	474.913879394531	11.17	Alpha-amylase/trypsin inhibitor CMd OS=Hordeum vulgare GN=IAT3 PE=1 SV=2		883.23	LVAPGQCNLATIHNVR	LVAPGQCNLATIHNVR	3	y	3	13	11.17	sp|P11643|IAAD_HORVU	131451304928.627	False	3795.82006835938	0.999800026416779	False	1
569.310424804688	175.118957519531	11.17	Alpha-amylase/trypsin inhibitor CMd OS=Hordeum vulgare GN=IAT3 PE=1 SV=2		674.36	LVAPGQCNLATIHNVR	LVAPGQCNLATIHNVR	3	y	1	1	11.17	sp|P11643|IAAD_HORVU	131451304928.627	False	3795.82006835938	0.999800026416779	False	1
569.310424804688	663.340759277344	11.17	Alpha-amylase/trypsin inhibitor CMd OS=Hordeum vulgare GN=IAT3 PE=1 SV=2		651.1	LVAPGQCNLATIHNVR	LVAPGQCNLATIHNVR	3	y	2	12	11.17	sp|P11643|IAAD_HORVU	131451304928.627	False	3795.82006835938	0.999800026416779	False	1
569.310424804688	388.230285644531	11.17	Alpha-amylase/trypsin inhibitor CMd OS=Hordeum vulgare GN=IAT3 PE=1 SV=2		525	LVAPGQCNLATIHNVR	LVAPGQCNLATIHNVR	3	y	1	3	11.17	sp|P11643|IAAD_HORVU	131451304928.627	False	3795.82006835938	0.999800026416779	False	1
569.310424804688	498.592895507813	11.17	Alpha-amylase/trypsin inhibitor CMd OS=Hordeum vulgare GN=IAT3 PE=1 SV=2		483	LVAPGQCNLATIHNVR	LVAPGQCNLATIHNVR	3	y	3	14	11.17	sp|P11643|IAAD_HORVU	131451304928.627	False	3795.82006835938	0.999800026416779	False	1
569.310424804688	1140.59423828125	11.17	Alpha-amylase/trypsin inhibitor CMd OS=Hordeum vulgare GN=IAT3 PE=1 SV=2		405.4	LVAPGQCNLATIHNVR	LVAPGQCNLATIHNVR	3	y	1	10	11.17	sp|P11643|IAAD_HORVU	131451304928.627	False	3795.82006835938	0.999800026416779	False	1
569.310424804688	638.373291015625	11.17	Alpha-amylase/trypsin inhibitor CMd OS=Hordeum vulgare GN=IAT3 PE=1 SV=2		405.31	LVAPGQCNLATIHNVR	LVAPGQCNLATIHNVR	3	y	1	5	11.17	sp|P11643|IAAD_HORVU	131451304928.627	False	3795.82006835938	0.999800026416779	False	1
569.310424804688	284.196868896484	11.17	Alpha-amylase/trypsin inhibitor CMd OS=Hordeum vulgare GN=IAT3 PE=1 SV=2		316.14	LVAPGQCNLATIHNVR	LVAPGQCNLATIHNVR	3	b	1	3	11.17	sp|P11643|IAAD_HORVU	131451304928.627	False	3795.82006835938	0.999800026416779	False	1
569.310424804688	923.542114257813	11.17	Alpha-amylase/trypsin inhibitor CMd OS=Hordeum vulgare GN=IAT3 PE=1 SV=2		294.09	LVAPGQCNLATIHNVR	LVAPGQCNLATIHNVR	3	y	1	8	11.17	sp|P11643|IAAD_HORVU	131451304928.627	False	3795.82006835938	0.999800026416779	False	1
569.310424804688	1037.58508300781	11.17	Alpha-amylase/trypsin inhibitor CMd OS=Hordeum vulgare GN=IAT3 PE=1 SV=2		190.23	LVAPGQCNLATIHNVR	LVAPGQCNLATIHNVR	3	y	1	9	11.17	sp|P11643|IAAD_HORVU	131451304928.627	False	3795.82006835938	0.999800026416779	False	1
569.310424804688	274.187377929688	11.17	Alpha-amylase/trypsin inhibitor CMd OS=Hordeum vulgare GN=IAT3 PE=1 SV=2		189	LVAPGQCNLATIHNVR	LVAPGQCNLATIHNVR	3	y	1	2	11.17	sp|P11643|IAAD_HORVU	131451304928.627	False	3795.82006835938	0.999800026416779	False	1
569.310424804688	569.310424804688	11.17	Alpha-amylase/trypsin inhibitor CMd OS=Hordeum vulgare GN=IAT3 PE=1 SV=2		189	LVAPGQCNLATIHNVR	LVAPGQCNLATIHNVR	3	y	3	16	11.17	sp|P11643|IAAD_HORVU	131451304928.627	False	3795.82006835938	0.999800026416779	False	1
569.310424804688	263.148254394531	11.17	Alpha-amylase/trypsin inhibitor CMd OS=Hordeum vulgare GN=IAT3 PE=1 SV=2		105	LVAPGQCNLATIHNVR	LVAPGQCNLATIHNVR	3	y	2	4	11.17	sp|P11643|IAAD_HORVU	131451304928.627	False	3795.82006835938	0.999800026416779	False	1
569.310424804688	1325.67431640625	11.17	Alpha-amylase/trypsin inhibitor CMd OS=Hordeum vulgare GN=IAT3 PE=1 SV=2		105	LVAPGQCNLATIHNVR	LVAPGQCNLATIHNVR	3	y	1	12	11.17	sp|P11643|IAAD_HORVU	131451304928.627	False	3795.82006835938	0.999800026416779	False	1
569.310424804688	1268.65283203125	11.17	Alpha-amylase/trypsin inhibitor CMd OS=Hordeum vulgare GN=IAT3 PE=1 SV=2		63	LVAPGQCNLATIHNVR	LVAPGQCNLATIHNVR	3	y	1	11	11.17	sp|P11643|IAAD_HORVU	131451304928.627	False	3795.82006835938	0.999800026416779	False	1
675.803344726563	331.161224365234	11.52	Alpha-amylase/trypsin inhibitor CMd OS=Hordeum vulgare GN=IAT3 PE=1 SV=2		3317.67	AATDCSPGVAFPTN	AATDCSPGVAFPTN	2	y	1	3	11.52	sp|P11643|IAAD_HORVU		False	3753.73999023438	0.998799979686737	False	1
675.803344726563	1020.44549560547	11.52	Alpha-amylase/trypsin inhibitor CMd OS=Hordeum vulgare GN=IAT3 PE=1 SV=2		1272.11	AATDCSPGVAFPTN	AATDCSPGVAFPTN	2	b	1	11	11.52	sp|P11643|IAAD_HORVU		False	3753.73999023438	0.998799979686737	False	1
675.803344726563	802.339965820313	11.52	Alpha-amylase/trypsin inhibitor CMd OS=Hordeum vulgare GN=IAT3 PE=1 SV=2		1118.22	AATDCSPGVAFPTN	AATDCSPGVAFPTN	2	b	1	9	11.52	sp|P11643|IAAD_HORVU		False	3753.73999023438	0.998799979686737	False	1
675.803344726563	478.229614257813	11.52	Alpha-amylase/trypsin inhibitor CMd OS=Hordeum vulgare GN=IAT3 PE=1 SV=2		674.26	AATDCSPGVAFPTN	AATDCSPGVAFPTN	2	y	1	4	11.52	sp|P11643|IAAD_HORVU		False	3753.73999023438	0.998799979686737	False	1
675.803344726563	234.108444213867	11.52	Alpha-amylase/trypsin inhibitor CMd OS=Hordeum vulgare GN=IAT3 PE=1 SV=2		671	AATDCSPGVAFPTN	AATDCSPGVAFPTN	2	y	1	2	11.52	sp|P11643|IAAD_HORVU		False	3753.73999023438	0.998799979686737	False	1
675.803344726563	133.060775756836	11.52	Alpha-amylase/trypsin inhibitor CMd OS=Hordeum vulgare GN=IAT3 PE=1 SV=2		657.2	AATDCSPGVAFPTN	AATDCSPGVAFPTN	2	y	1	1	11.52	sp|P11643|IAAD_HORVU		False	3753.73999023438	0.998799979686737	False	1
675.803344726563	873.377075195313	11.52	Alpha-amylase/trypsin inhibitor CMd OS=Hordeum vulgare GN=IAT3 PE=1 SV=2		609.09	AATDCSPGVAFPTN	AATDCSPGVAFPTN	2	b	1	10	11.52	sp|P11643|IAAD_HORVU		False	3753.73999023438	0.998799979686737	False	1
675.803344726563	549.197326660156	11.52	Alpha-amylase/trypsin inhibitor CMd OS=Hordeum vulgare GN=IAT3 PE=1 SV=2		512.76	AATDCSPGVAFPTN	AATDCSPGVAFPTN	2	b	1	6	11.52	sp|P11643|IAAD_HORVU		False	3753.73999023438	0.998799979686737	False	1
675.803344726563	549.266723632813	11.52	Alpha-amylase/trypsin inhibitor CMd OS=Hordeum vulgare GN=IAT3 PE=1 SV=2		279.4	AATDCSPGVAFPTN	AATDCSPGVAFPTN	2	y	1	5	11.52	sp|P11643|IAAD_HORVU		False	3753.73999023438	0.998799979686737	False	1
675.803344726563	802.409362792969	11.52	Alpha-amylase/trypsin inhibitor CMd OS=Hordeum vulgare GN=IAT3 PE=1 SV=2		229.6	AATDCSPGVAFPTN	AATDCSPGVAFPTN	2	y	1	8	11.52	sp|P11643|IAAD_HORVU		False	3753.73999023438	0.998799979686737	False	1
675.803344726563	703.271545410156	11.52	Alpha-amylase/trypsin inhibitor CMd OS=Hordeum vulgare GN=IAT3 PE=1 SV=2		210	AATDCSPGVAFPTN	AATDCSPGVAFPTN	2	b	1	8	11.52	sp|P11643|IAAD_HORVU		False	3753.73999023438	0.998799979686737	False	1
675.803344726563	889.44140625	11.52	Alpha-amylase/trypsin inhibitor CMd OS=Hordeum vulgare GN=IAT3 PE=1 SV=2		168.09	AATDCSPGVAFPTN	AATDCSPGVAFPTN	2	y	1	9	11.52	sp|P11643|IAAD_HORVU		False	3753.73999023438	0.998799979686737	False	1
675.803344726563	143.081497192383	11.52	Alpha-amylase/trypsin inhibitor CMd OS=Hordeum vulgare GN=IAT3 PE=1 SV=2		168	AATDCSPGVAFPTN	AATDCSPGVAFPTN	2	b	1	2	11.52	sp|P11643|IAAD_HORVU		False	3753.73999023438	0.998799979686737	False	1
675.803344726563	559.252746582031	11.52	Alpha-amylase/trypsin inhibitor CMd OS=Hordeum vulgare GN=IAT3 PE=1 SV=2		148.23	AATDCSPGVAFPTN	AATDCSPGVAFPTN	2	b	2	12	11.52	sp|P11643|IAAD_HORVU		False	3753.73999023438	0.998799979686737	False	1
675.803344726563	992.450622558594	11.52	Alpha-amylase/trypsin inhibitor CMd OS=Hordeum vulgare GN=IAT3 PE=1 SV=2		148.13	AATDCSPGVAFPTN	AATDCSPGVAFPTN	2	y	1	10	11.52	sp|P11643|IAAD_HORVU		False	3753.73999023438	0.998799979686737	False	1
675.803344726563	666.798095703125	11.52	Alpha-amylase/trypsin inhibitor CMd OS=Hordeum vulgare GN=IAT3 PE=1 SV=2		147	AATDCSPGVAFPTN	AATDCSPGVAFPTN	2	b	2	14	11.52	sp|P11643|IAAD_HORVU		False	3753.73999023438	0.998799979686737	False	1
675.803344726563	462.165313720703	11.52	Alpha-amylase/trypsin inhibitor CMd OS=Hordeum vulgare GN=IAT3 PE=1 SV=2		126.09	AATDCSPGVAFPTN	AATDCSPGVAFPTN	2	b	1	5	11.52	sp|P11643|IAAD_HORVU		False	3753.73999023438	0.998799979686737	False	1
675.803344726563	244.129180908203	11.52	Alpha-amylase/trypsin inhibitor CMd OS=Hordeum vulgare GN=IAT3 PE=1 SV=2		126	AATDCSPGVAFPTN	AATDCSPGVAFPTN	2	b	1	3	11.52	sp|P11643|IAAD_HORVU		False	3753.73999023438	0.998799979686737	False	1
675.803344726563	1218.5458984375	11.52	Alpha-amylase/trypsin inhibitor CMd OS=Hordeum vulgare GN=IAT3 PE=1 SV=2		105.1	AATDCSPGVAFPTN	AATDCSPGVAFPTN	2	b	1	13	11.52	sp|P11643|IAAD_HORVU		False	3753.73999023438	0.998799979686737	False	1
903.442565917969	984.463256835938	15.07	Alpha-amylase/trypsin inhibitor CMd OS=Hordeum vulgare GN=IAT3 PE=1 SV=2		1736.88	YFMALPVPSQPVDPSTG	YFMALPVPSQPVDPSTG	2	y	1	10	15.07	sp|P11643|IAAD_HORVU	62381.8095152987	False	3732.330078125	1	False	1
903.442565917969	822.421875	15.07	Alpha-amylase/trypsin inhibitor CMd OS=Hordeum vulgare GN=IAT3 PE=1 SV=2		1255.4	YFMALPVPSQPVDPSTG	YFMALPVPSQPVDPSTG	2	b	1	7	15.07	sp|P11643|IAAD_HORVU	62381.8095152987	False	3732.330078125	1	False	1
903.442565917969	672.319885253906	15.07	Alpha-amylase/trypsin inhibitor CMd OS=Hordeum vulgare GN=IAT3 PE=1 SV=2		1164	YFMALPVPSQPVDPSTG	YFMALPVPSQPVDPSTG	2	y	1	7	15.07	sp|P11643|IAAD_HORVU	62381.8095152987	False	3732.330078125	1	False	1
903.442565917969	1180.58447265625	15.07	Alpha-amylase/trypsin inhibitor CMd OS=Hordeum vulgare GN=IAT3 PE=1 SV=2		948	YFMALPVPSQPVDPSTG	YFMALPVPSQPVDPSTG	2	y	1	12	15.07	sp|P11643|IAAD_HORVU	62381.8095152987	False	3732.330078125	1	False	1
903.442565917969	361.171783447266	15.07	Alpha-amylase/trypsin inhibitor CMd OS=Hordeum vulgare GN=IAT3 PE=1 SV=2		714.09	YFMALPVPSQPVDPSTG	YFMALPVPSQPVDPSTG	2	y	1	4	15.07	sp|P11643|IAAD_HORVU	62381.8095152987	False	3732.330078125	1	False	1
903.442565917969	626.300659179688	15.07	Alpha-amylase/trypsin inhibitor CMd OS=Hordeum vulgare GN=IAT3 PE=1 SV=2		639.71	YFMALPVPSQPVDPSTG	YFMALPVPSQPVDPSTG	2	b	1	5	15.07	sp|P11643|IAAD_HORVU	62381.8095152987	False	3732.330078125	1	False	1
903.442565917969	442.179504394531	15.07	Alpha-amylase/trypsin inhibitor CMd OS=Hordeum vulgare GN=IAT3 PE=1 SV=2		504	YFMALPVPSQPVDPSTG	YFMALPVPSQPVDPSTG	2	b	1	3	15.07	sp|P11643|IAAD_HORVU	62381.8095152987	False	3732.330078125	1	False	1
903.442565917969	513.216613769531	15.07	Alpha-amylase/trypsin inhibitor CMd OS=Hordeum vulgare GN=IAT3 PE=1 SV=2		399	YFMALPVPSQPVDPSTG	YFMALPVPSQPVDPSTG	2	b	1	4	15.07	sp|P11643|IAAD_HORVU	62381.8095152987	False	3732.330078125	1	False	1
903.442565917969	311.139007568359	15.07	Alpha-amylase/trypsin inhibitor CMd OS=Hordeum vulgare GN=IAT3 PE=1 SV=2		358.23	YFMALPVPSQPVDPSTG	YFMALPVPSQPVDPSTG	2	b	1	2	15.07	sp|P11643|IAAD_HORVU	62381.8095152987	False	3732.330078125	1	False	1
903.442565917969	1445.71337890625	15.07	Alpha-amylase/trypsin inhibitor CMd OS=Hordeum vulgare GN=IAT3 PE=1 SV=2		294.09	YFMALPVPSQPVDPSTG	YFMALPVPSQPVDPSTG	2	b	1	13	15.07	sp|P11643|IAAD_HORVU	62381.8095152987	False	3732.330078125	1	False	1
903.442565917969	1134.56518554688	15.07	Alpha-amylase/trypsin inhibitor CMd OS=Hordeum vulgare GN=IAT3 PE=1 SV=2		276.5	YFMALPVPSQPVDPSTG	YFMALPVPSQPVDPSTG	2	b	1	10	15.07	sp|P11643|IAAD_HORVU	62381.8095152987	False	3732.330078125	1	False	1
903.442565917969	476.19873046875	15.07	Alpha-amylase/trypsin inhibitor CMd OS=Hordeum vulgare GN=IAT3 PE=1 SV=2		231.19	YFMALPVPSQPVDPSTG	YFMALPVPSQPVDPSTG	2	y	1	5	15.07	sp|P11643|IAAD_HORVU	62381.8095152987	False	3732.330078125	1	False	1
903.442565917969	903.442565917969	15.07	Alpha-amylase/trypsin inhibitor CMd OS=Hordeum vulgare GN=IAT3 PE=1 SV=2		230.16	YFMALPVPSQPVDPSTG	YFMALPVPSQPVDPSTG	2	y	2	17	15.07	sp|P11643|IAAD_HORVU	62381.8095152987	False	3732.330078125	1	False	1
903.442565917969	1293.66845703125	15.07	Alpha-amylase/trypsin inhibitor CMd OS=Hordeum vulgare GN=IAT3 PE=1 SV=2		210	YFMALPVPSQPVDPSTG	YFMALPVPSQPVDPSTG	2	y	1	13	15.07	sp|P11643|IAAD_HORVU	62381.8095152987	False	3732.330078125	1	False	1
903.442565917969	1330.68640136719	15.07	Alpha-amylase/trypsin inhibitor CMd OS=Hordeum vulgare GN=IAT3 PE=1 SV=2		126.09	YFMALPVPSQPVDPSTG	YFMALPVPSQPVDPSTG	2	b	1	12	15.07	sp|P11643|IAAD_HORVU	62381.8095152987	False	3732.330078125	1	False	1
903.442565917969	264.119018554688	15.07	Alpha-amylase/trypsin inhibitor CMd OS=Hordeum vulgare GN=IAT3 PE=1 SV=2		105	YFMALPVPSQPVDPSTG	YFMALPVPSQPVDPSTG	2	y	1	3	15.07	sp|P11643|IAAD_HORVU	62381.8095152987	False	3732.330078125	1	False	1
903.442565917969	1006.50665283203	15.07	Alpha-amylase/trypsin inhibitor CMd OS=Hordeum vulgare GN=IAT3 PE=1 SV=2		105	YFMALPVPSQPVDPSTG	YFMALPVPSQPVDPSTG	2	b	1	9	15.07	sp|P11643|IAAD_HORVU	62381.8095152987	False	3732.330078125	1	False	1
903.442565917969	723.360290527344	15.07	Alpha-amylase/trypsin inhibitor CMd OS=Hordeum vulgare GN=IAT3 PE=1 SV=2		84	YFMALPVPSQPVDPSTG	YFMALPVPSQPVDPSTG	2	b	2	13	15.07	sp|P11643|IAAD_HORVU	62381.8095152987	False	3732.330078125	1	False	1
903.442565917969	894.437255859375	15.07	Alpha-amylase/trypsin inhibitor CMd OS=Hordeum vulgare GN=IAT3 PE=1 SV=2		84	YFMALPVPSQPVDPSTG	YFMALPVPSQPVDPSTG	2	b	2	17	15.07	sp|P11643|IAAD_HORVU	62381.8095152987	False	3732.330078125	1	False	1
903.442565917969	177.086990356445	15.07	Alpha-amylase/trypsin inhibitor CMd OS=Hordeum vulgare GN=IAT3 PE=1 SV=2		63	YFMALPVPSQPVDPSTG	YFMALPVPSQPVDPSTG	2	y	1	2	15.07	sp|P11643|IAAD_HORVU	62381.8095152987	False	3732.330078125	1	False	1
903.442565917969	1364.70556640625	15.07	Alpha-amylase/trypsin inhibitor CMd OS=Hordeum vulgare GN=IAT3 PE=1 SV=2		42	YFMALPVPSQPVDPSTG	YFMALPVPSQPVDPSTG	2	y	1	14	15.07	sp|P11643|IAAD_HORVU	62381.8095152987	False	3732.330078125	1	False	1
670.311889648438	279.133941650391	11.09	Alpha-amylase/trypsin inhibitor CMd OS=Hordeum vulgare GN=IAT3 PE=1 SV=2		3981.04	TSAELNYPGQPY	TSAELNYPGQPY	2	y	1	2	11.09	sp|P11643|IAAD_HORVU	967497.493348151	False	3529.5	0.999899983406067	False	1
670.311889648438	561.266723632813	11.09	Alpha-amylase/trypsin inhibitor CMd OS=Hordeum vulgare GN=IAT3 PE=1 SV=2		861.23	TSAELNYPGQPY	TSAELNYPGQPY	2	y	1	5	11.09	sp|P11643|IAAD_HORVU	967497.493348151	False	3529.5	0.999899983406067	False	1
670.311889648438	779.356994628906	11.09	Alpha-amylase/trypsin inhibitor CMd OS=Hordeum vulgare GN=IAT3 PE=1 SV=2		608.26	TSAELNYPGQPY	TSAELNYPGQPY	2	b	1	7	11.09	sp|P11643|IAAD_HORVU	967497.493348151	False	3529.5	0.999899983406067	False	1
670.311889648438	1061.48986816406	11.09	Alpha-amylase/trypsin inhibitor CMd OS=Hordeum vulgare GN=IAT3 PE=1 SV=2		552.22	TSAELNYPGQPY	TSAELNYPGQPY	2	b	1	10	11.09	sp|P11643|IAAD_HORVU	967497.493348151	False	3529.5	0.999899983406067	False	1
670.311889648438	389.166687011719	11.09	Alpha-amylase/trypsin inhibitor CMd OS=Hordeum vulgare GN=IAT3 PE=1 SV=2		336.1	TSAELNYPGQPY	TSAELNYPGQPY	2	b	1	4	11.09	sp|P11643|IAAD_HORVU	967497.493348151	False	3529.5	0.999899983406067	False	1
670.311889648438	616.293701171875	11.09	Alpha-amylase/trypsin inhibitor CMd OS=Hordeum vulgare GN=IAT3 PE=1 SV=2		195.31	TSAELNYPGQPY	TSAELNYPGQPY	2	b	1	6	11.09	sp|P11643|IAAD_HORVU	967497.493348151	False	3529.5	0.999899983406067	False	1
670.311889648438	670.311889648438	11.09	Alpha-amylase/trypsin inhibitor CMd OS=Hordeum vulgare GN=IAT3 PE=1 SV=2		128.46	TSAELNYPGQPY	TSAELNYPGQPY	2	y	2	12	11.09	sp|P11643|IAAD_HORVU	967497.493348151	False	3529.5	0.999899983406067	False	1
670.311889648438	189.086990356445	11.09	Alpha-amylase/trypsin inhibitor CMd OS=Hordeum vulgare GN=IAT3 PE=1 SV=2		105	TSAELNYPGQPY	TSAELNYPGQPY	2	b	1	2	11.09	sp|P11643|IAAD_HORVU	967497.493348151	False	3529.5	0.999899983406067	False	1
670.311889648438	502.250762939453	11.09	Alpha-amylase/trypsin inhibitor CMd OS=Hordeum vulgare GN=IAT3 PE=1 SV=2		105	TSAELNYPGQPY	TSAELNYPGQPY	2	b	1	5	11.09	sp|P11643|IAAD_HORVU	967497.493348151	False	3529.5	0.999899983406067	False	1
670.311889648438	724.330078125	11.09	Alpha-amylase/trypsin inhibitor CMd OS=Hordeum vulgare GN=IAT3 PE=1 SV=2		84.1	TSAELNYPGQPY	TSAELNYPGQPY	2	y	1	6	11.09	sp|P11643|IAAD_HORVU	967497.493348151	False	3529.5	0.999899983406067	False	1
670.311889648438	838.372985839844	11.09	Alpha-amylase/trypsin inhibitor CMd OS=Hordeum vulgare GN=IAT3 PE=1 SV=2		63	TSAELNYPGQPY	TSAELNYPGQPY	2	y	1	7	11.09	sp|P11643|IAAD_HORVU	967497.493348151	False	3529.5	0.999899983406067	False	1
400.720367431641	227.175399780273	11.31	Alpha-amylase/trypsin inhibitor CMd OS=Hordeum vulgare GN=IAT3 PE=1 SV=2		6178.2	LLVAPGQC	LLVAPGQC	2	b	1	2	11.31	sp|P11643|IAAD_HORVU	3.55287191334909E+15	False	3210.48999023438	0.99889999628067	False	1
400.720367431641	326.243804931641	11.31	Alpha-amylase/trypsin inhibitor CMd OS=Hordeum vulgare GN=IAT3 PE=1 SV=2		2140.51	LLVAPGQC	LLVAPGQC	2	b	1	3	11.31	sp|P11643|IAAD_HORVU	3.55287191334909E+15	False	3210.48999023438	0.99889999628067	False	1
400.720367431641	122.02702331543	11.31	Alpha-amylase/trypsin inhibitor CMd OS=Hordeum vulgare GN=IAT3 PE=1 SV=2		1893.09	LLVAPGQC	LLVAPGQC	2	y	1	1	11.31	sp|P11643|IAAD_HORVU	3.55287191334909E+15	False	3210.48999023438	0.99889999628067	False	1
400.720367431641	397.280944824219	11.31	Alpha-amylase/trypsin inhibitor CMd OS=Hordeum vulgare GN=IAT3 PE=1 SV=2		1329.04	LLVAPGQC	LLVAPGQC	2	b	1	4	11.31	sp|P11643|IAAD_HORVU	3.55287191334909E+15	False	3210.48999023438	0.99889999628067	False	1
400.720367431641	404.159820556641	11.31	Alpha-amylase/trypsin inhibitor CMd OS=Hordeum vulgare GN=IAT3 PE=1 SV=2		1035.21	LLVAPGQC	LLVAPGQC	2	y	1	4	11.31	sp|P11643|IAAD_HORVU	3.55287191334909E+15	False	3210.48999023438	0.99889999628067	False	1
400.720367431641	307.107055664063	11.31	Alpha-amylase/trypsin inhibitor CMd OS=Hordeum vulgare GN=IAT3 PE=1 SV=2		294	LLVAPGQC	LLVAPGQC	2	y	1	3	11.31	sp|P11643|IAAD_HORVU	3.55287191334909E+15	False	3210.48999023438	0.99889999628067	False	1
400.720367431641	247.670486450195	11.31	Alpha-amylase/trypsin inhibitor CMd OS=Hordeum vulgare GN=IAT3 PE=1 SV=2		190.22	LLVAPGQC	LLVAPGQC	2	b	2	5	11.31	sp|P11643|IAAD_HORVU	3.55287191334909E+15	False	3210.48999023438	0.99889999628067	False	1
400.720367431641	475.196929931641	11.31	Alpha-amylase/trypsin inhibitor CMd OS=Hordeum vulgare GN=IAT3 PE=1 SV=2		189	LLVAPGQC	LLVAPGQC	2	y	1	5	11.31	sp|P11643|IAAD_HORVU	3.55287191334909E+15	False	3210.48999023438	0.99889999628067	False	1
400.720367431641	250.085601806641	11.31	Alpha-amylase/trypsin inhibitor CMd OS=Hordeum vulgare GN=IAT3 PE=1 SV=2		168	LLVAPGQC	LLVAPGQC	2	y	1	2	11.31	sp|P11643|IAAD_HORVU	3.55287191334909E+15	False	3210.48999023438	0.99889999628067	False	1
400.720367431641	551.355163574219	11.31	Alpha-amylase/trypsin inhibitor CMd OS=Hordeum vulgare GN=IAT3 PE=1 SV=2		147	LLVAPGQC	LLVAPGQC	2	b	1	6	11.31	sp|P11643|IAAD_HORVU	3.55287191334909E+15	False	3210.48999023438	0.99889999628067	False	1
400.720367431641	494.333709716797	11.31	Alpha-amylase/trypsin inhibitor CMd OS=Hordeum vulgare GN=IAT3 PE=1 SV=2		42	LLVAPGQC	LLVAPGQC	2	b	1	5	11.31	sp|P11643|IAAD_HORVU	3.55287191334909E+15	False	3210.48999023438	0.99889999628067	False	1
1055.00354003906	392.217987060547	16.11	Alpha-amylase/trypsin inhibitor CMd OS=Hordeum vulgare GN=IAT3 PE=1 SV=2		2447.76	LPEWMTSAELNYPGQPYL	LPEWMTSAELNYPGQPYL	2	y	1	3	16.11	sp|P11643|IAAD_HORVU	78990197.8667845	False	3191.90991210938	1	False	1
1055.00354003906	674.350830078125	16.11	Alpha-amylase/trypsin inhibitor CMd OS=Hordeum vulgare GN=IAT3 PE=1 SV=2		1902.18	LPEWMTSAELNYPGQPYL	LPEWMTSAELNYPGQPYL	2	y	1	6	16.11	sp|P11643|IAAD_HORVU	78990197.8667845	False	3191.90991210938	1	False	1
1055.00354003906	1435.65625	16.11	Alpha-amylase/trypsin inhibitor CMd OS=Hordeum vulgare GN=IAT3 PE=1 SV=2		1033.07	LPEWMTSAELNYPGQPYL	LPEWMTSAELNYPGQPYL	2	b	1	12	16.11	sp|P11643|IAAD_HORVU	78990197.8667845	False	3191.90991210938	1	False	1
1055.00354003906	1055.00354003906	16.11	Alpha-amylase/trypsin inhibitor CMd OS=Hordeum vulgare GN=IAT3 PE=1 SV=2		966.1	LPEWMTSAELNYPGQPYL	LPEWMTSAELNYPGQPYL	2	y	2	18	16.11	sp|P11643|IAAD_HORVU	78990197.8667845	False	3191.90991210938	1	False	1
1055.00354003906	837.414123535156	16.11	Alpha-amylase/trypsin inhibitor CMd OS=Hordeum vulgare GN=IAT3 PE=1 SV=2		399.1	LPEWMTSAELNYPGQPYL	LPEWMTSAELNYPGQPYL	2	y	1	7	16.11	sp|P11643|IAAD_HORVU	78990197.8667845	False	3191.90991210938	1	False	1
1055.00354003906	1045.46594238281	16.11	Alpha-amylase/trypsin inhibitor CMd OS=Hordeum vulgare GN=IAT3 PE=1 SV=2		359.64	LPEWMTSAELNYPGQPYL	LPEWMTSAELNYPGQPYL	2	b	1	9	16.11	sp|P11643|IAAD_HORVU	78990197.8667845	False	3191.90991210938	1	False	1
1055.00354003906	295.165222167969	16.11	Alpha-amylase/trypsin inhibitor CMd OS=Hordeum vulgare GN=IAT3 PE=1 SV=2		316.13	LPEWMTSAELNYPGQPYL	LPEWMTSAELNYPGQPYL	2	y	1	2	16.11	sp|P11643|IAAD_HORVU	78990197.8667845	False	3191.90991210938	1	False	1
1055.00354003906	657.306518554688	16.11	Alpha-amylase/trypsin inhibitor CMd OS=Hordeum vulgare GN=IAT3 PE=1 SV=2		252	LPEWMTSAELNYPGQPYL	LPEWMTSAELNYPGQPYL	2	b	1	5	16.11	sp|P11643|IAAD_HORVU	78990197.8667845	False	3191.90991210938	1	False	1
1055.00354003906	916.42333984375	16.11	Alpha-amylase/trypsin inhibitor CMd OS=Hordeum vulgare GN=IAT3 PE=1 SV=2		231	LPEWMTSAELNYPGQPYL	LPEWMTSAELNYPGQPYL	2	b	1	8	16.11	sp|P11643|IAAD_HORVU	78990197.8667845	False	3191.90991210938	1	False	1
1055.00354003906	1272.59289550781	16.11	Alpha-amylase/trypsin inhibitor CMd OS=Hordeum vulgare GN=IAT3 PE=1 SV=2		190.13	LPEWMTSAELNYPGQPYL	LPEWMTSAELNYPGQPYL	2	b	1	11	16.11	sp|P11643|IAAD_HORVU	78990197.8667845	False	3191.90991210938	1	False	1
1055.00354003906	951.45703125	16.11	Alpha-amylase/trypsin inhibitor CMd OS=Hordeum vulgare GN=IAT3 PE=1 SV=2		148.23	LPEWMTSAELNYPGQPYL	LPEWMTSAELNYPGQPYL	2	y	1	8	16.11	sp|P11643|IAAD_HORVU	78990197.8667845	False	3191.90991210938	1	False	1
1055.00354003906	758.354187011719	16.11	Alpha-amylase/trypsin inhibitor CMd OS=Hordeum vulgare GN=IAT3 PE=1 SV=2		147	LPEWMTSAELNYPGQPYL	LPEWMTSAELNYPGQPYL	2	b	1	6	16.11	sp|P11643|IAAD_HORVU	78990197.8667845	False	3191.90991210938	1	False	1
1055.00354003906	1589.73046875	16.11	Alpha-amylase/trypsin inhibitor CMd OS=Hordeum vulgare GN=IAT3 PE=1 SV=2		147	LPEWMTSAELNYPGQPYL	LPEWMTSAELNYPGQPYL	2	b	1	14	16.11	sp|P11643|IAAD_HORVU	78990197.8667845	False	3191.90991210938	1	False	1
1055.00354003906	1158.54992675781	16.11	Alpha-amylase/trypsin inhibitor CMd OS=Hordeum vulgare GN=IAT3 PE=1 SV=2		126	LPEWMTSAELNYPGQPYL	LPEWMTSAELNYPGQPYL	2	b	1	10	16.11	sp|P11643|IAAD_HORVU	78990197.8667845	False	3191.90991210938	1	False	1
1055.00354003906	520.276550292969	16.11	Alpha-amylase/trypsin inhibitor CMd OS=Hordeum vulgare GN=IAT3 PE=1 SV=2		105	LPEWMTSAELNYPGQPYL	LPEWMTSAELNYPGQPYL	2	y	1	4	16.11	sp|P11643|IAAD_HORVU	78990197.8667845	False	3191.90991210938	1	False	1
1055.00354003906	526.265991210938	16.11	Alpha-amylase/trypsin inhibitor CMd OS=Hordeum vulgare GN=IAT3 PE=1 SV=2		105	LPEWMTSAELNYPGQPYL	LPEWMTSAELNYPGQPYL	2	b	1	4	16.11	sp|P11643|IAAD_HORVU	78990197.8667845	False	3191.90991210938	1	False	1
1055.00354003906	1064.54113769531	16.11	Alpha-amylase/trypsin inhibitor CMd OS=Hordeum vulgare GN=IAT3 PE=1 SV=2		84	LPEWMTSAELNYPGQPYL	LPEWMTSAELNYPGQPYL	2	y	1	9	16.11	sp|P11643|IAAD_HORVU	78990197.8667845	False	3191.90991210938	1	False	1
1055.00354003906	1193.58374023438	16.11	Alpha-amylase/trypsin inhibitor CMd OS=Hordeum vulgare GN=IAT3 PE=1 SV=2		84	LPEWMTSAELNYPGQPYL	LPEWMTSAELNYPGQPYL	2	y	1	10	16.11	sp|P11643|IAAD_HORVU	78990197.8667845	False	3191.90991210938	1	False	1
1055.00354003906	340.186706542969	16.11	Alpha-amylase/trypsin inhibitor CMd OS=Hordeum vulgare GN=IAT3 PE=1 SV=2		63	LPEWMTSAELNYPGQPYL	LPEWMTSAELNYPGQPYL	2	b	1	3	16.11	sp|P11643|IAAD_HORVU	78990197.8667845	False	3191.90991210938	1	False	1
1055.00354003906	577.298034667969	16.11	Alpha-amylase/trypsin inhibitor CMd OS=Hordeum vulgare GN=IAT3 PE=1 SV=2		63	LPEWMTSAELNYPGQPYL	LPEWMTSAELNYPGQPYL	2	y	1	5	16.11	sp|P11643|IAAD_HORVU	78990197.8667845	False	3191.90991210938	1	False	1
1055.00354003906	989.456176757813	16.11	Alpha-amylase/trypsin inhibitor CMd OS=Hordeum vulgare GN=IAT3 PE=1 SV=2		63	LPEWMTSAELNYPGQPYL	LPEWMTSAELNYPGQPYL	2	b	2	17	16.11	sp|P11643|IAAD_HORVU	78990197.8667845	False	3191.90991210938	1	False	1
1055.00354003906	1452.70056152344	16.11	Alpha-amylase/trypsin inhibitor CMd OS=Hordeum vulgare GN=IAT3 PE=1 SV=2		42	LPEWMTSAELNYPGQPYL	LPEWMTSAELNYPGQPYL	2	y	1	13	16.11	sp|P11643|IAAD_HORVU	78990197.8667845	False	3191.90991210938	1	False	1
1055.00354003906	1532.708984375	16.11	Alpha-amylase/trypsin inhibitor CMd OS=Hordeum vulgare GN=IAT3 PE=1 SV=2		42	LPEWMTSAELNYPGQPYL	LPEWMTSAELNYPGQPYL	2	b	1	13	16.11	sp|P11643|IAAD_HORVU	78990197.8667845	False	3191.90991210938	1	False	1
1055.00354003906	1583.74096679688	16.11	Alpha-amylase/trypsin inhibitor CMd OS=Hordeum vulgare GN=IAT3 PE=1 SV=2		42	LPEWMTSAELNYPGQPYL	LPEWMTSAELNYPGQPYL	2	y	1	14	16.11	sp|P11643|IAAD_HORVU	78990197.8667845	False	3191.90991210938	1	False	1
628.791748046875	529.255126953125	13.92	Alpha-amylase/trypsin inhibitor CMd OS=Hordeum vulgare GN=IAT3 PE=1 SV=2		4287.98	QSGLMDLPGCPR	[PGQ]-QSGLMDLPGCPR	2	y	1	5	13.92	sp|P11643|IAAD_HORVU	54319246957493.5	False	3179.07006835938	1	False	1		Gln->pyro-Glu	PGQ
628.791748046875	757.366149902344	13.92	Alpha-amylase/trypsin inhibitor CMd OS=Hordeum vulgare GN=IAT3 PE=1 SV=2		1983.42	QSGLMDLPGCPR	[PGQ]-QSGLMDLPGCPR	2	y	1	7	13.92	sp|P11643|IAAD_HORVU	54319246957493.5	False	3179.07006835938	1	False	1		Gln->pyro-Glu	PGQ
628.791748046875	369.176849365234	13.92	Alpha-amylase/trypsin inhibitor CMd OS=Hordeum vulgare GN=IAT3 PE=1 SV=2		1812.35	QSGLMDLPGCPR	[PGQ]-QSGLMDLPGCPR	2	b	1	4	13.92	sp|P11643|IAAD_HORVU	54319246957493.5	False	3179.07006835938	1	False	1		Gln->pyro-Glu	PGQ
628.791748046875	642.339172363281	13.92	Alpha-amylase/trypsin inhibitor CMd OS=Hordeum vulgare GN=IAT3 PE=1 SV=2		1307.14	QSGLMDLPGCPR	[PGQ]-QSGLMDLPGCPR	2	y	1	6	13.92	sp|P11643|IAAD_HORVU	54319246957493.5	False	3179.07006835938	1	False	1		Gln->pyro-Glu	PGQ
628.791748046875	615.244262695313	13.92	Alpha-amylase/trypsin inhibitor CMd OS=Hordeum vulgare GN=IAT3 PE=1 SV=2		840	QSGLMDLPGCPR	[PGQ]-QSGLMDLPGCPR	2	b	1	6	13.92	sp|P11643|IAAD_HORVU	54319246957493.5	False	3179.07006835938	1	False	1		Gln->pyro-Glu	PGQ
628.791748046875	272.171722412109	13.92	Alpha-amylase/trypsin inhibitor CMd OS=Hordeum vulgare GN=IAT3 PE=1 SV=2		651	QSGLMDLPGCPR	[PGQ]-QSGLMDLPGCPR	2	y	1	2	13.92	sp|P11643|IAAD_HORVU	54319246957493.5	False	3179.07006835938	1	False	1		Gln->pyro-Glu	PGQ
628.791748046875	500.217346191406	13.92	Alpha-amylase/trypsin inhibitor CMd OS=Hordeum vulgare GN=IAT3 PE=1 SV=2		567	QSGLMDLPGCPR	[PGQ]-QSGLMDLPGCPR	2	b	1	5	13.92	sp|P11643|IAAD_HORVU	54319246957493.5	False	3179.07006835938	1	False	1		Gln->pyro-Glu	PGQ
628.791748046875	888.406616210938	13.92	Alpha-amylase/trypsin inhibitor CMd OS=Hordeum vulgare GN=IAT3 PE=1 SV=2		547.32	QSGLMDLPGCPR	[PGQ]-QSGLMDLPGCPR	2	y	1	8	13.92	sp|P11643|IAAD_HORVU	54319246957493.5	False	3179.07006835938	1	False	1		Gln->pyro-Glu	PGQ
628.791748046875	432.202362060547	13.92	Alpha-amylase/trypsin inhibitor CMd OS=Hordeum vulgare GN=IAT3 PE=1 SV=2		441.09	QSGLMDLPGCPR	[PGQ]-QSGLMDLPGCPR	2	y	1	4	13.92	sp|P11643|IAAD_HORVU	54319246957493.5	False	3179.07006835938	1	False	1		Gln->pyro-Glu	PGQ
628.791748046875	175.118957519531	13.92	Alpha-amylase/trypsin inhibitor CMd OS=Hordeum vulgare GN=IAT3 PE=1 SV=2		315	QSGLMDLPGCPR	[PGQ]-QSGLMDLPGCPR	2	y	1	1	13.92	sp|P11643|IAAD_HORVU	54319246957493.5	False	3179.07006835938	1	False	1		Gln->pyro-Glu	PGQ
628.791748046875	728.328369140625	13.92	Alpha-amylase/trypsin inhibitor CMd OS=Hordeum vulgare GN=IAT3 PE=1 SV=2		210.09	QSGLMDLPGCPR	[PGQ]-QSGLMDLPGCPR	2	b	1	7	13.92	sp|P11643|IAAD_HORVU	54319246957493.5	False	3179.07006835938	1	False	1		Gln->pyro-Glu	PGQ
628.791748046875	375.180908203125	13.92	Alpha-amylase/trypsin inhibitor CMd OS=Hordeum vulgare GN=IAT3 PE=1 SV=2		126.1	QSGLMDLPGCPR	[PGQ]-QSGLMDLPGCPR	2	y	1	3	13.92	sp|P11643|IAAD_HORVU	54319246957493.5	False	3179.07006835938	1	False	1		Gln->pyro-Glu	PGQ
628.791748046875	265.131195068359	13.92	Alpha-amylase/trypsin inhibitor CMd OS=Hordeum vulgare GN=IAT3 PE=1 SV=2		126	QSGLMDLPGCPR	[PGQ]-QSGLMDLPGCPR	2	y	2	5	13.92	sp|P11643|IAAD_HORVU	54319246957493.5	False	3179.07006835938	1	False	1		Gln->pyro-Glu	PGQ
628.791748046875	199.071334838867	13.92	Alpha-amylase/trypsin inhibitor CMd OS=Hordeum vulgare GN=IAT3 PE=1 SV=2		105	QSGLMDLPGCPR	[PGQ]-QSGLMDLPGCPR	2	b	1	2	13.92	sp|P11643|IAAD_HORVU	54319246957493.5	False	3179.07006835938	1	False	1		Gln->pyro-Glu	PGQ
628.791748046875	825.381103515625	13.92	Alpha-amylase/trypsin inhibitor CMd OS=Hordeum vulgare GN=IAT3 PE=1 SV=2		42	QSGLMDLPGCPR	[PGQ]-QSGLMDLPGCPR	2	b	1	8	13.92	sp|P11643|IAAD_HORVU	54319246957493.5	False	3179.07006835938	1	False	1		Gln->pyro-Glu	PGQ
870.085571289063	838.416748046875	14.96	Alpha-amylase/trypsin inhibitor CMd OS=Hordeum vulgare GN=IAT3 PE=1 SV=2		1998.45	YFMALPVPSQPVDPSTGNVGQSGLM	YFM[Oxi]ALPVPSQPVDPSTGNVGQSGLM	3	b	1	7	14.96	sp|P11643|IAAD_HORVU	115650.085507232	False	2841.80004882813	0.999899983406067	False	1		Oxidation
870.085571289063	642.295593261719	14.96	Alpha-amylase/trypsin inhibitor CMd OS=Hordeum vulgare GN=IAT3 PE=1 SV=2		1733.22	YFMALPVPSQPVDPSTGNVGQSGLM	YFM[Oxi]ALPVPSQPVDPSTGNVGQSGLM	3	b	1	5	14.96	sp|P11643|IAAD_HORVU	115650.085507232	False	2841.80004882813	0.999899983406067	False	1		Oxidation
870.085571289063	624.310119628906	14.96	Alpha-amylase/trypsin inhibitor CMd OS=Hordeum vulgare GN=IAT3 PE=1 SV=2		862.23	YFMALPVPSQPVDPSTGNVGQSGLM	YFM[Oxi]ALPVPSQPVDPSTGNVGQSGLM	3	b	2	11	14.96	sp|P11643|IAAD_HORVU	115650.085507232	False	2841.80004882813	0.999899983406067	False	1		Oxidation
870.085571289063	1147.54125976563	14.96	Alpha-amylase/trypsin inhibitor CMd OS=Hordeum vulgare GN=IAT3 PE=1 SV=2		844.26	YFMALPVPSQPVDPSTGNVGQSGLM	YFM[Oxi]ALPVPSQPVDPSTGNVGQSGLM	3	y	1	12	14.96	sp|P11643|IAAD_HORVU	115650.085507232	False	2841.80004882813	0.999899983406067	False	1		Oxidation
870.085571289063	820.401916503906	14.96	Alpha-amylase/trypsin inhibitor CMd OS=Hordeum vulgare GN=IAT3 PE=1 SV=2		546	YFMALPVPSQPVDPSTGNVGQSGLM	YFM[Oxi]ALPVPSQPVDPSTGNVGQSGLM	3	b	3	24	14.96	sp|P11643|IAAD_HORVU	115650.085507232	False	2841.80004882813	0.999899983406067	False	1		Oxidation
870.085571289063	1150.56018066406	14.96	Alpha-amylase/trypsin inhibitor CMd OS=Hordeum vulgare GN=IAT3 PE=1 SV=2		525.19	YFMALPVPSQPVDPSTGNVGQSGLM	YFM[Oxi]ALPVPSQPVDPSTGNVGQSGLM	3	b	1	10	14.96	sp|P11643|IAAD_HORVU	115650.085507232	False	2841.80004882813	0.999899983406067	False	1		Oxidation
870.085571289063	529.211547851563	14.96	Alpha-amylase/trypsin inhibitor CMd OS=Hordeum vulgare GN=IAT3 PE=1 SV=2		470.67	YFMALPVPSQPVDPSTGNVGQSGLM	YFM[Oxi]ALPVPSQPVDPSTGNVGQSGLM	3	b	1	4	14.96	sp|P11643|IAAD_HORVU	115650.085507232	False	2841.80004882813	0.999899983406067	False	1		Oxidation
870.085571289063	1262.56811523438	14.96	Alpha-amylase/trypsin inhibitor CMd OS=Hordeum vulgare GN=IAT3 PE=1 SV=2		336	YFMALPVPSQPVDPSTGNVGQSGLM	YFM[Oxi]ALPVPSQPVDPSTGNVGQSGLM	3	y	1	13	14.96	sp|P11643|IAAD_HORVU	115650.085507232	False	2841.80004882813	0.999899983406067	False	1		Oxidation
870.085571289063	458.174407958984	14.96	Alpha-amylase/trypsin inhibitor CMd OS=Hordeum vulgare GN=IAT3 PE=1 SV=2		296.45	YFMALPVPSQPVDPSTGNVGQSGLM	YFM[Oxi]ALPVPSQPVDPSTGNVGQSGLM	3	b	1	3	14.96	sp|P11643|IAAD_HORVU	115650.085507232	False	2841.80004882813	0.999899983406067	False	1		Oxidation
870.085571289063	592.275939941406	14.96	Alpha-amylase/trypsin inhibitor CMd OS=Hordeum vulgare GN=IAT3 PE=1 SV=2		295.23	YFMALPVPSQPVDPSTGNVGQSGLM	YFM[Oxi]ALPVPSQPVDPSTGNVGQSGLM	3	y	1	6	14.96	sp|P11643|IAAD_HORVU	115650.085507232	False	2841.80004882813	0.999899983406067	False	1		Oxidation
870.085571289063	1458.68933105469	14.96	Alpha-amylase/trypsin inhibitor CMd OS=Hordeum vulgare GN=IAT3 PE=1 SV=2		274.04	YFMALPVPSQPVDPSTGNVGQSGLM	YFM[Oxi]ALPVPSQPVDPSTGNVGQSGLM	3	y	1	15	14.96	sp|P11643|IAAD_HORVU	115650.085507232	False	2841.80004882813	0.999899983406067	False	1		Oxidation
870.085571289063	739.348388671875	14.96	Alpha-amylase/trypsin inhibitor CMd OS=Hordeum vulgare GN=IAT3 PE=1 SV=2		273.09	YFMALPVPSQPVDPSTGNVGQSGLM	YFM[Oxi]ALPVPSQPVDPSTGNVGQSGLM	3	b	1	6	14.96	sp|P11643|IAAD_HORVU	115650.085507232	False	2841.80004882813	0.999899983406067	False	1		Oxidation
870.085571289063	407.195892333984	14.96	Alpha-amylase/trypsin inhibitor CMd OS=Hordeum vulgare GN=IAT3 PE=1 SV=2		210.09	YFMALPVPSQPVDPSTGNVGQSGLM	YFM[Oxi]ALPVPSQPVDPSTGNVGQSGLM	3	y	1	4	14.96	sp|P11643|IAAD_HORVU	115650.085507232	False	2841.80004882813	0.999899983406067	False	1		Oxidation
870.085571289063	150.058319091797	14.96	Alpha-amylase/trypsin inhibitor CMd OS=Hordeum vulgare GN=IAT3 PE=1 SV=2		210	YFMALPVPSQPVDPSTGNVGQSGLM	YFM[Oxi]ALPVPSQPVDPSTGNVGQSGLM	3	y	1	1	14.96	sp|P11643|IAAD_HORVU	115650.085507232	False	2841.80004882813	0.999899983406067	False	1		Oxidation
870.085571289063	263.142395019531	14.96	Alpha-amylase/trypsin inhibitor CMd OS=Hordeum vulgare GN=IAT3 PE=1 SV=2		168	YFMALPVPSQPVDPSTGNVGQSGLM	YFM[Oxi]ALPVPSQPVDPSTGNVGQSGLM	3	y	1	2	14.96	sp|P11643|IAAD_HORVU	115650.085507232	False	2841.80004882813	0.999899983406067	False	1		Oxidation
870.085571289063	862.408752441406	14.96	Alpha-amylase/trypsin inhibitor CMd OS=Hordeum vulgare GN=IAT3 PE=1 SV=2		168	YFMALPVPSQPVDPSTGNVGQSGLM	YFM[Oxi]ALPVPSQPVDPSTGNVGQSGLM	3	y	1	9	14.96	sp|P11643|IAAD_HORVU	115650.085507232	False	2841.80004882813	0.999899983406067	False	1		Oxidation
870.085571289063	1461.70825195313	14.96	Alpha-amylase/trypsin inhibitor CMd OS=Hordeum vulgare GN=IAT3 PE=1 SV=2		147.1	YFMALPVPSQPVDPSTGNVGQSGLM	YFM[Oxi]ALPVPSQPVDPSTGNVGQSGLM	3	b	1	13	14.96	sp|P11643|IAAD_HORVU	115650.085507232	False	2841.80004882813	0.999899983406067	False	1		Oxidation
870.085571289063	520.258544921875	14.96	Alpha-amylase/trypsin inhibitor CMd OS=Hordeum vulgare GN=IAT3 PE=1 SV=2		127.76	YFMALPVPSQPVDPSTGNVGQSGLM	YFM[Oxi]ALPVPSQPVDPSTGNVGQSGLM	3	b	3	14	14.96	sp|P11643|IAAD_HORVU	115650.085507232	False	2841.80004882813	0.999899983406067	False	1		Oxidation
870.085571289063	320.163848876953	14.96	Alpha-amylase/trypsin inhibitor CMd OS=Hordeum vulgare GN=IAT3 PE=1 SV=2		126	YFMALPVPSQPVDPSTGNVGQSGLM	YFM[Oxi]ALPVPSQPVDPSTGNVGQSGLM	3	y	1	3	14.96	sp|P11643|IAAD_HORVU	115650.085507232	False	2841.80004882813	0.999899983406067	False	1		Oxidation
870.085571289063	691.344360351563	14.96	Alpha-amylase/trypsin inhibitor CMd OS=Hordeum vulgare GN=IAT3 PE=1 SV=2		106.33	YFMALPVPSQPVDPSTGNVGQSGLM	YFM[Oxi]ALPVPSQPVDPSTGNVGQSGLM	3	y	1	7	14.96	sp|P11643|IAAD_HORVU	115650.085507232	False	2841.80004882813	0.999899983406067	False	1		Oxidation
870.085571289063	885.919982910156	14.96	Alpha-amylase/trypsin inhibitor CMd OS=Hordeum vulgare GN=IAT3 PE=1 SV=2		105	YFMALPVPSQPVDPSTGNVGQSGLM	YFM[Oxi]ALPVPSQPVDPSTGNVGQSGLM	3	y	2	18	14.96	sp|P11643|IAAD_HORVU	115650.085507232	False	2841.80004882813	0.999899983406067	False	1		Oxidation
870.085571289063	1346.68127441406	14.96	Alpha-amylase/trypsin inhibitor CMd OS=Hordeum vulgare GN=IAT3 PE=1 SV=2		84	YFMALPVPSQPVDPSTGNVGQSGLM	YFM[Oxi]ALPVPSQPVDPSTGNVGQSGLM	3	b	1	12	14.96	sp|P11643|IAAD_HORVU	115650.085507232	False	2841.80004882813	0.999899983406067	False	1		Oxidation
859.403442382813	859.403442382813	11.43	Alpha-amylase/trypsin inhibitor CMd OS=Hordeum vulgare GN=IAT3 PE=1 SV=2		4910.03	TGNVGQSGLMDLPGCPR	TGNVGQSGLM[Oxi]DLPGCPR	2	y	2	17	11.43	sp|P11643|IAAD_HORVU	232539753.179072	False	2824.8701171875	1	False	1		Oxidation
859.403442382813	529.255126953125	11.43	Alpha-amylase/trypsin inhibitor CMd OS=Hordeum vulgare GN=IAT3 PE=1 SV=2		2339.76	TGNVGQSGLMDLPGCPR	TGNVGQSGLM[Oxi]DLPGCPR	2	y	1	5	11.43	sp|P11643|IAAD_HORVU	232539753.179072	False	2824.8701171875	1	False	1		Oxidation
859.403442382813	1346.619140625	11.43	Alpha-amylase/trypsin inhibitor CMd OS=Hordeum vulgare GN=IAT3 PE=1 SV=2		819	TGNVGQSGLMDLPGCPR	TGNVGQSGLM[Oxi]DLPGCPR	2	y	1	13	11.43	sp|P11643|IAAD_HORVU	232539753.179072	False	2824.8701171875	1	False	1		Oxidation
859.403442382813	642.339172363281	11.43	Alpha-amylase/trypsin inhibitor CMd OS=Hordeum vulgare GN=IAT3 PE=1 SV=2		756.19	TGNVGQSGLMDLPGCPR	TGNVGQSGLM[Oxi]DLPGCPR	2	y	1	6	11.43	sp|P11643|IAAD_HORVU	232539753.179072	False	2824.8701171875	1	False	1		Oxidation
859.403442382813	273.119354248047	11.43	Alpha-amylase/trypsin inhibitor CMd OS=Hordeum vulgare GN=IAT3 PE=1 SV=2		630.09	TGNVGQSGLMDLPGCPR	TGNVGQSGLM[Oxi]DLPGCPR	2	b	1	3	11.43	sp|P11643|IAAD_HORVU	232539753.179072	False	2824.8701171875	1	False	1		Oxidation
859.403442382813	1161.5390625	11.43	Alpha-amylase/trypsin inhibitor CMd OS=Hordeum vulgare GN=IAT3 PE=1 SV=2		407.77	TGNVGQSGLMDLPGCPR	TGNVGQSGLM[Oxi]DLPGCPR	2	y	1	11	11.43	sp|P11643|IAAD_HORVU	232539753.179072	False	2824.8701171875	1	False	1		Oxidation
859.403442382813	1074.50708007813	11.43	Alpha-amylase/trypsin inhibitor CMd OS=Hordeum vulgare GN=IAT3 PE=1 SV=2		386.48	TGNVGQSGLMDLPGCPR	TGNVGQSGLM[Oxi]DLPGCPR	2	y	1	10	11.43	sp|P11643|IAAD_HORVU	232539753.179072	False	2824.8701171875	1	False	1		Oxidation
859.403442382813	1189.5517578125	11.43	Alpha-amylase/trypsin inhibitor CMd OS=Hordeum vulgare GN=IAT3 PE=1 SV=2		316.32	TGNVGQSGLMDLPGCPR	TGNVGQSGLM[Oxi]DLPGCPR	2	b	1	12	11.43	sp|P11643|IAAD_HORVU	232539753.179072	False	2824.8701171875	1	False	1		Oxidation
859.403442382813	904.401550292969	11.43	Alpha-amylase/trypsin inhibitor CMd OS=Hordeum vulgare GN=IAT3 PE=1 SV=2		253.25	TGNVGQSGLMDLPGCPR	TGNVGQSGLM[Oxi]DLPGCPR	2	y	1	8	11.43	sp|P11643|IAAD_HORVU	232539753.179072	False	2824.8701171875	1	False	1		Oxidation
859.403442382813	432.202362060547	11.43	Alpha-amylase/trypsin inhibitor CMd OS=Hordeum vulgare GN=IAT3 PE=1 SV=2		252	TGNVGQSGLMDLPGCPR	TGNVGQSGLM[Oxi]DLPGCPR	2	y	1	4	11.43	sp|P11643|IAAD_HORVU	232539753.179072	False	2824.8701171875	1	False	1		Oxidation
859.403442382813	850.398193359375	11.43	Alpha-amylase/trypsin inhibitor CMd OS=Hordeum vulgare GN=IAT3 PE=1 SV=2		252	TGNVGQSGLMDLPGCPR	TGNVGQSGLM[Oxi]DLPGCPR	2	b	2	17	11.43	sp|P11643|IAAD_HORVU	232539753.179072	False	2824.8701171875	1	False	1		Oxidation
859.403442382813	757.366149902344	11.43	Alpha-amylase/trypsin inhibitor CMd OS=Hordeum vulgare GN=IAT3 PE=1 SV=2		231	TGNVGQSGLMDLPGCPR	TGNVGQSGLM[Oxi]DLPGCPR	2	y	1	7	11.43	sp|P11643|IAAD_HORVU	232539753.179072	False	2824.8701171875	1	False	1		Oxidation
859.403442382813	159.076416015625	11.43	Alpha-amylase/trypsin inhibitor CMd OS=Hordeum vulgare GN=IAT3 PE=1 SV=2		210	TGNVGQSGLMDLPGCPR	TGNVGQSGLM[Oxi]DLPGCPR	2	b	1	2	11.43	sp|P11643|IAAD_HORVU	232539753.179072	False	2824.8701171875	1	False	1		Oxidation
859.403442382813	557.267822265625	11.43	Alpha-amylase/trypsin inhibitor CMd OS=Hordeum vulgare GN=IAT3 PE=1 SV=2		190.23	TGNVGQSGLMDLPGCPR	TGNVGQSGLM[Oxi]DLPGCPR	2	b	1	6	11.43	sp|P11643|IAAD_HORVU	232539753.179072	False	2824.8701171875	1	False	1		Oxidation
859.403442382813	272.171722412109	11.43	Alpha-amylase/trypsin inhibitor CMd OS=Hordeum vulgare GN=IAT3 PE=1 SV=2		189	TGNVGQSGLMDLPGCPR	TGNVGQSGLM[Oxi]DLPGCPR	2	y	1	2	11.43	sp|P11643|IAAD_HORVU	232539753.179072	False	2824.8701171875	1	False	1		Oxidation
859.403442382813	1446.63513183594	11.43	Alpha-amylase/trypsin inhibitor CMd OS=Hordeum vulgare GN=IAT3 PE=1 SV=2		147.09	TGNVGQSGLMDLPGCPR	TGNVGQSGLM[Oxi]DLPGCPR	2	b	1	15	11.43	sp|P11643|IAAD_HORVU	232539753.179072	False	2824.8701171875	1	False	1		Oxidation
859.403442382813	429.209228515625	11.43	Alpha-amylase/trypsin inhibitor CMd OS=Hordeum vulgare GN=IAT3 PE=1 SV=2		126	TGNVGQSGLMDLPGCPR	TGNVGQSGLM[Oxi]DLPGCPR	2	b	1	5	11.43	sp|P11643|IAAD_HORVU	232539753.179072	False	2824.8701171875	1	False	1		Oxidation
859.403442382813	1076.46765136719	11.43	Alpha-amylase/trypsin inhibitor CMd OS=Hordeum vulgare GN=IAT3 PE=1 SV=2		106.13	TGNVGQSGLMDLPGCPR	TGNVGQSGLM[Oxi]DLPGCPR	2	b	1	11	11.43	sp|P11643|IAAD_HORVU	232539753.179072	False	2824.8701171875	1	False	1		Oxidation
859.403442382813	175.118957519531	11.43	Alpha-amylase/trypsin inhibitor CMd OS=Hordeum vulgare GN=IAT3 PE=1 SV=2		105	TGNVGQSGLMDLPGCPR	TGNVGQSGLM[Oxi]DLPGCPR	2	y	1	1	11.43	sp|P11643|IAAD_HORVU	232539753.179072	False	2824.8701171875	1	False	1		Oxidation
859.403442382813	375.180908203125	11.43	Alpha-amylase/trypsin inhibitor CMd OS=Hordeum vulgare GN=IAT3 PE=1 SV=2		105	TGNVGQSGLMDLPGCPR	TGNVGQSGLM[Oxi]DLPGCPR	2	y	1	3	11.43	sp|P11643|IAAD_HORVU	232539753.179072	False	2824.8701171875	1	False	1		Oxidation
859.403442382813	644.2998046875	11.43	Alpha-amylase/trypsin inhibitor CMd OS=Hordeum vulgare GN=IAT3 PE=1 SV=2		105	TGNVGQSGLMDLPGCPR	TGNVGQSGLM[Oxi]DLPGCPR	2	b	1	7	11.43	sp|P11643|IAAD_HORVU	232539753.179072	False	2824.8701171875	1	False	1		Oxidation
859.403442382813	372.187774658203	11.43	Alpha-amylase/trypsin inhibitor CMd OS=Hordeum vulgare GN=IAT3 PE=1 SV=2		84	TGNVGQSGLMDLPGCPR	TGNVGQSGLM[Oxi]DLPGCPR	2	b	1	4	11.43	sp|P11643|IAAD_HORVU	232539753.179072	False	2824.8701171875	1	False	1		Oxidation
859.403442382813	723.347412109375	11.43	Alpha-amylase/trypsin inhibitor CMd OS=Hordeum vulgare GN=IAT3 PE=1 SV=2		84	TGNVGQSGLMDLPGCPR	TGNVGQSGLM[Oxi]DLPGCPR	2	y	2	14	11.43	sp|P11643|IAAD_HORVU	232539753.179072	False	2824.8701171875	1	False	1		Oxidation
859.403442382813	1289.59765625	11.43	Alpha-amylase/trypsin inhibitor CMd OS=Hordeum vulgare GN=IAT3 PE=1 SV=2		84	TGNVGQSGLMDLPGCPR	TGNVGQSGLM[Oxi]DLPGCPR	2	y	1	12	11.43	sp|P11643|IAAD_HORVU	232539753.179072	False	2824.8701171875	1	False	1		Oxidation
859.403442382813	1017.48559570313	11.43	Alpha-amylase/trypsin inhibitor CMd OS=Hordeum vulgare GN=IAT3 PE=1 SV=2		63	TGNVGQSGLMDLPGCPR	TGNVGQSGLM[Oxi]DLPGCPR	2	y	1	9	11.43	sp|P11643|IAAD_HORVU	232539753.179072	False	2824.8701171875	1	False	1		Oxidation
859.403442382813	1445.6875	11.43	Alpha-amylase/trypsin inhibitor CMd OS=Hordeum vulgare GN=IAT3 PE=1 SV=2		63	TGNVGQSGLMDLPGCPR	TGNVGQSGLM[Oxi]DLPGCPR	2	y	1	14	11.43	sp|P11643|IAAD_HORVU	232539753.179072	False	2824.8701171875	1	False	1		Oxidation
619.788024902344	279.133941650391	11.01	Alpha-amylase/trypsin inhibitor CMd OS=Hordeum vulgare GN=IAT3 PE=1 SV=2		3468.02	SAELNYPGQPY	SAELNYPGQPY	2	y	1	2	11.01	sp|P11643|IAAD_HORVU	693888841.240075	False	2780.80004882813	1	False	1
619.788024902344	561.266723632813	11.01	Alpha-amylase/trypsin inhibitor CMd OS=Hordeum vulgare GN=IAT3 PE=1 SV=2		993.78	SAELNYPGQPY	SAELNYPGQPY	2	y	1	5	11.01	sp|P11643|IAAD_HORVU	693888841.240075	False	2780.80004882813	1	False	1
619.788024902344	288.119018554688	11.01	Alpha-amylase/trypsin inhibitor CMd OS=Hordeum vulgare GN=IAT3 PE=1 SV=2		651	SAELNYPGQPY	SAELNYPGQPY	2	b	1	3	11.01	sp|P11643|IAAD_HORVU	693888841.240075	False	2780.80004882813	1	False	1
619.788024902344	960.442138671875	11.01	Alpha-amylase/trypsin inhibitor CMd OS=Hordeum vulgare GN=IAT3 PE=1 SV=2		567.1	SAELNYPGQPY	SAELNYPGQPY	2	b	1	9	11.01	sp|P11643|IAAD_HORVU	693888841.240075	False	2780.80004882813	1	False	1
619.788024902344	159.076416015625	11.01	Alpha-amylase/trypsin inhibitor CMd OS=Hordeum vulgare GN=IAT3 PE=1 SV=2		525	SAELNYPGQPY	SAELNYPGQPY	2	b	1	2	11.01	sp|P11643|IAAD_HORVU	693888841.240075	False	2780.80004882813	1	False	1
619.788024902344	678.309326171875	11.01	Alpha-amylase/trypsin inhibitor CMd OS=Hordeum vulgare GN=IAT3 PE=1 SV=2		437.14	SAELNYPGQPY	SAELNYPGQPY	2	b	1	6	11.01	sp|P11643|IAAD_HORVU	693888841.240075	False	2780.80004882813	1	False	1
619.788024902344	515.246032714844	11.01	Alpha-amylase/trypsin inhibitor CMd OS=Hordeum vulgare GN=IAT3 PE=1 SV=2		295.23	SAELNYPGQPY	SAELNYPGQPY	2	b	1	5	11.01	sp|P11643|IAAD_HORVU	693888841.240075	False	2780.80004882813	1	False	1
619.788024902344	401.203063964844	11.01	Alpha-amylase/trypsin inhibitor CMd OS=Hordeum vulgare GN=IAT3 PE=1 SV=2		232.22	SAELNYPGQPY	SAELNYPGQPY	2	b	1	4	11.01	sp|P11643|IAAD_HORVU	693888841.240075	False	2780.80004882813	1	False	1
619.788024902344	182.081176757813	11.01	Alpha-amylase/trypsin inhibitor CMd OS=Hordeum vulgare GN=IAT3 PE=1 SV=2		189	SAELNYPGQPY	SAELNYPGQPY	2	y	1	1	11.01	sp|P11643|IAAD_HORVU	693888841.240075	False	2780.80004882813	1	False	1
619.788024902344	724.330078125	11.01	Alpha-amylase/trypsin inhibitor CMd OS=Hordeum vulgare GN=IAT3 PE=1 SV=2		147.28	SAELNYPGQPY	SAELNYPGQPY	2	y	1	6	11.01	sp|P11643|IAAD_HORVU	693888841.240075	False	2780.80004882813	1	False	1
619.788024902344	951.45703125	11.01	Alpha-amylase/trypsin inhibitor CMd OS=Hordeum vulgare GN=IAT3 PE=1 SV=2		84	SAELNYPGQPY	SAELNYPGQPY	2	y	1	8	11.01	sp|P11643|IAAD_HORVU	693888841.240075	False	2780.80004882813	1	False	1
619.788024902344	832.383544921875	11.01	Alpha-amylase/trypsin inhibitor CMd OS=Hordeum vulgare GN=IAT3 PE=1 SV=2		63	SAELNYPGQPY	SAELNYPGQPY	2	b	1	8	11.01	sp|P11643|IAAD_HORVU	693888841.240075	False	2780.80004882813	1	False	1
832.405456542969	826.394104003906	13.72	Alpha-amylase/trypsin inhibitor CMd OS=Hordeum vulgare GN=IAT3 PE=1 SV=2		1793.45	YFMALPVPSQPVDPS	YFM[Oxi]ALPVPSQPVDPS	2	y	1	8	13.72	sp|P11643|IAAD_HORVU		False	2749.28002929688	0.883000016212463	False	1		Oxidation
832.405456542969	642.309326171875	13.72	Alpha-amylase/trypsin inhibitor CMd OS=Hordeum vulgare GN=IAT3 PE=1 SV=2		1466.38	YFMALPVPSQPVDPS	YFM[Oxi]ALPVPSQPVDPS	2	y	1	6	13.72	sp|P11643|IAAD_HORVU		False	2749.28002929688	0.883000016212463	False	1		Oxidation
832.405456542969	838.416748046875	13.72	Alpha-amylase/trypsin inhibitor CMd OS=Hordeum vulgare GN=IAT3 PE=1 SV=2		1362.4	YFMALPVPSQPVDPS	YFM[Oxi]ALPVPSQPVDPS	2	b	1	7	13.72	sp|P11643|IAAD_HORVU		False	2749.28002929688	0.883000016212463	False	1		Oxidation
832.405456542969	203.102630615234	13.72	Alpha-amylase/trypsin inhibitor CMd OS=Hordeum vulgare GN=IAT3 PE=1 SV=2		1069.03	YFMALPVPSQPVDPS	YFM[Oxi]ALPVPSQPVDPS	2	y	1	2	13.72	sp|P11643|IAAD_HORVU		False	2749.28002929688	0.883000016212463	False	1		Oxidation
832.405456542969	624.310119628906	13.72	Alpha-amylase/trypsin inhibitor CMd OS=Hordeum vulgare GN=IAT3 PE=1 SV=2		952.48	YFMALPVPSQPVDPS	YFM[Oxi]ALPVPSQPVDPS	2	b	2	11	13.72	sp|P11643|IAAD_HORVU		False	2749.28002929688	0.883000016212463	False	1		Oxidation
832.405456542969	514.250732421875	13.72	Alpha-amylase/trypsin inhibitor CMd OS=Hordeum vulgare GN=IAT3 PE=1 SV=2		798	YFMALPVPSQPVDPS	YFM[Oxi]ALPVPSQPVDPS	2	y	1	5	13.72	sp|P11643|IAAD_HORVU		False	2749.28002929688	0.883000016212463	False	1		Oxidation
832.405456542969	1022.51531982422	13.72	Alpha-amylase/trypsin inhibitor CMd OS=Hordeum vulgare GN=IAT3 PE=1 SV=2		643.88	YFMALPVPSQPVDPS	YFM[Oxi]ALPVPSQPVDPS	2	y	1	10	13.72	sp|P11643|IAAD_HORVU		False	2749.28002929688	0.883000016212463	False	1		Oxidation
832.405456542969	1461.70825195313	13.72	Alpha-amylase/trypsin inhibitor CMd OS=Hordeum vulgare GN=IAT3 PE=1 SV=2		552.31	YFMALPVPSQPVDPS	YFM[Oxi]ALPVPSQPVDPS	2	b	1	13	13.72	sp|P11643|IAAD_HORVU		False	2749.28002929688	0.883000016212463	False	1		Oxidation
832.405456542969	529.211547851563	13.72	Alpha-amylase/trypsin inhibitor CMd OS=Hordeum vulgare GN=IAT3 PE=1 SV=2		548.45	YFMALPVPSQPVDPS	YFM[Oxi]ALPVPSQPVDPS	2	b	1	4	13.72	sp|P11643|IAAD_HORVU		False	2749.28002929688	0.883000016212463	False	1		Oxidation
832.405456542969	1150.56018066406	13.72	Alpha-amylase/trypsin inhibitor CMd OS=Hordeum vulgare GN=IAT3 PE=1 SV=2		526.23	YFMALPVPSQPVDPS	YFM[Oxi]ALPVPSQPVDPS	2	b	1	10	13.72	sp|P11643|IAAD_HORVU		False	2749.28002929688	0.883000016212463	False	1		Oxidation
832.405456542969	318.129577636719	13.72	Alpha-amylase/trypsin inhibitor CMd OS=Hordeum vulgare GN=IAT3 PE=1 SV=2		337.04	YFMALPVPSQPVDPS	YFM[Oxi]ALPVPSQPVDPS	2	y	1	3	13.72	sp|P11643|IAAD_HORVU		False	2749.28002929688	0.883000016212463	False	1		Oxidation
832.405456542969	458.174407958984	13.72	Alpha-amylase/trypsin inhibitor CMd OS=Hordeum vulgare GN=IAT3 PE=1 SV=2		295.22	YFMALPVPSQPVDPS	YFM[Oxi]ALPVPSQPVDPS	2	b	1	3	13.72	sp|P11643|IAAD_HORVU		False	2749.28002929688	0.883000016212463	False	1		Oxidation
832.405456542969	832.405456542969	13.72	Alpha-amylase/trypsin inhibitor CMd OS=Hordeum vulgare GN=IAT3 PE=1 SV=2		168.1	YFMALPVPSQPVDPS	YFM[Oxi]ALPVPSQPVDPS	2	y	2	15	13.72	sp|P11643|IAAD_HORVU		False	2749.28002929688	0.883000016212463	False	1		Oxidation
832.405456542969	739.348388671875	13.72	Alpha-amylase/trypsin inhibitor CMd OS=Hordeum vulgare GN=IAT3 PE=1 SV=2		63	YFMALPVPSQPVDPS	YFM[Oxi]ALPVPSQPVDPS	2	b	1	6	13.72	sp|P11643|IAAD_HORVU		False	2749.28002929688	0.883000016212463	False	1		Oxidation
832.405456542969	1206.63647460938	13.72	Alpha-amylase/trypsin inhibitor CMd OS=Hordeum vulgare GN=IAT3 PE=1 SV=2		63	YFMALPVPSQPVDPS	YFM[Oxi]ALPVPSQPVDPS	2	y	1	12	13.72	sp|P11643|IAAD_HORVU		False	2749.28002929688	0.883000016212463	False	1		Oxidation
832.405456542969	1346.68127441406	13.72	Alpha-amylase/trypsin inhibitor CMd OS=Hordeum vulgare GN=IAT3 PE=1 SV=2		63	YFMALPVPSQPVDPS	YFM[Oxi]ALPVPSQPVDPS	2	b	1	12	13.72	sp|P11643|IAAD_HORVU		False	2749.28002929688	0.883000016212463	False	1		Oxidation
1006.45892333984	279.133941650391	13.94	Alpha-amylase/trypsin inhibitor CMd OS=Hordeum vulgare GN=IAT3 PE=1 SV=2		2308.92	LPEWMTSAELNYPGQPY	LPEWM[Oxi]TSAELNYPGQPY	2	y	1	2	13.94	sp|P11643|IAAD_HORVU	6573181.00018672	False	2627.46997070313	0.999899983406067	False	1		Oxidation
1006.45892333984	1451.65112304688	13.94	Alpha-amylase/trypsin inhibitor CMd OS=Hordeum vulgare GN=IAT3 PE=1 SV=2		1873.35	LPEWMTSAELNYPGQPY	LPEWM[Oxi]TSAELNYPGQPY	2	b	1	12	13.94	sp|P11643|IAAD_HORVU	6573181.00018672	False	2627.46997070313	0.999899983406067	False	1		Oxidation
1006.45892333984	561.266723632813	13.94	Alpha-amylase/trypsin inhibitor CMd OS=Hordeum vulgare GN=IAT3 PE=1 SV=2		1481.44	LPEWMTSAELNYPGQPY	LPEWM[Oxi]TSAELNYPGQPY	2	y	1	5	13.94	sp|P11643|IAAD_HORVU	6573181.00018672	False	2627.46997070313	0.999899983406067	False	1		Oxidation
1006.45892333984	1006.45892333984	13.94	Alpha-amylase/trypsin inhibitor CMd OS=Hordeum vulgare GN=IAT3 PE=1 SV=2		1021.46	LPEWMTSAELNYPGQPY	LPEWM[Oxi]TSAELNYPGQPY	2	y	2	17	13.94	sp|P11643|IAAD_HORVU	6573181.00018672	False	2627.46997070313	0.999899983406067	False	1		Oxidation
1006.45892333984	1288.58776855469	13.94	Alpha-amylase/trypsin inhibitor CMd OS=Hordeum vulgare GN=IAT3 PE=1 SV=2		351.92	LPEWMTSAELNYPGQPY	LPEWM[Oxi]TSAELNYPGQPY	2	b	1	11	13.94	sp|P11643|IAAD_HORVU	6573181.00018672	False	2627.46997070313	0.999899983406067	False	1		Oxidation
1006.45892333984	1061.46081542969	13.94	Alpha-amylase/trypsin inhibitor CMd OS=Hordeum vulgare GN=IAT3 PE=1 SV=2		274.13	LPEWMTSAELNYPGQPY	LPEWM[Oxi]TSAELNYPGQPY	2	b	1	9	13.94	sp|P11643|IAAD_HORVU	6573181.00018672	False	2627.46997070313	0.999899983406067	False	1		Oxidation
1006.45892333984	724.330078125	13.94	Alpha-amylase/trypsin inhibitor CMd OS=Hordeum vulgare GN=IAT3 PE=1 SV=2		231	LPEWMTSAELNYPGQPY	LPEWM[Oxi]TSAELNYPGQPY	2	y	1	6	13.94	sp|P11643|IAAD_HORVU	6573181.00018672	False	2627.46997070313	0.999899983406067	False	1		Oxidation
1006.45892333984	932.418212890625	13.94	Alpha-amylase/trypsin inhibitor CMd OS=Hordeum vulgare GN=IAT3 PE=1 SV=2		168	LPEWMTSAELNYPGQPY	LPEWM[Oxi]TSAELNYPGQPY	2	b	1	8	13.94	sp|P11643|IAAD_HORVU	6573181.00018672	False	2627.46997070313	0.999899983406067	False	1		Oxidation
1006.45892333984	1174.544921875	13.94	Alpha-amylase/trypsin inhibitor CMd OS=Hordeum vulgare GN=IAT3 PE=1 SV=2		126.09	LPEWMTSAELNYPGQPY	LPEWM[Oxi]TSAELNYPGQPY	2	b	1	10	13.94	sp|P11643|IAAD_HORVU	6573181.00018672	False	2627.46997070313	0.999899983406067	False	1		Oxidation
1006.45892333984	838.372985839844	13.94	Alpha-amylase/trypsin inhibitor CMd OS=Hordeum vulgare GN=IAT3 PE=1 SV=2		112.4	LPEWMTSAELNYPGQPY	LPEWM[Oxi]TSAELNYPGQPY	2	y	1	7	13.94	sp|P11643|IAAD_HORVU	6573181.00018672	False	2627.46997070313	0.999899983406067	False	1		Oxidation
1006.45892333984	673.301391601563	13.94	Alpha-amylase/trypsin inhibitor CMd OS=Hordeum vulgare GN=IAT3 PE=1 SV=2		105	LPEWMTSAELNYPGQPY	LPEWM[Oxi]TSAELNYPGQPY	2	b	1	5	13.94	sp|P11643|IAAD_HORVU	6573181.00018672	False	2627.46997070313	0.999899983406067	False	1		Oxidation
1006.45892333984	861.381103515625	13.94	Alpha-amylase/trypsin inhibitor CMd OS=Hordeum vulgare GN=IAT3 PE=1 SV=2		105	LPEWMTSAELNYPGQPY	LPEWM[Oxi]TSAELNYPGQPY	2	b	1	7	13.94	sp|P11643|IAAD_HORVU	6573181.00018672	False	2627.46997070313	0.999899983406067	False	1		Oxidation
1006.45892333984	774.349060058594	13.94	Alpha-amylase/trypsin inhibitor CMd OS=Hordeum vulgare GN=IAT3 PE=1 SV=2		97.02	LPEWMTSAELNYPGQPY	LPEWM[Oxi]TSAELNYPGQPY	2	b	1	6	13.94	sp|P11643|IAAD_HORVU	6573181.00018672	False	2627.46997070313	0.999899983406067	False	1		Oxidation
1006.45892333984	997.453674316406	13.94	Alpha-amylase/trypsin inhibitor CMd OS=Hordeum vulgare GN=IAT3 PE=1 SV=2		85.23	LPEWMTSAELNYPGQPY	LPEWM[Oxi]TSAELNYPGQPY	2	b	2	17	13.94	sp|P11643|IAAD_HORVU	6573181.00018672	False	2627.46997070313	0.999899983406067	False	1		Oxidation
1006.45892333984	726.329223632813	13.94	Alpha-amylase/trypsin inhibitor CMd OS=Hordeum vulgare GN=IAT3 PE=1 SV=2		85.13	LPEWMTSAELNYPGQPY	LPEWM[Oxi]TSAELNYPGQPY	2	b	2	12	13.94	sp|P11643|IAAD_HORVU	6573181.00018672	False	2627.46997070313	0.999899983406067	False	1		Oxidation
1006.45892333984	182.081176757813	13.94	Alpha-amylase/trypsin inhibitor CMd OS=Hordeum vulgare GN=IAT3 PE=1 SV=2		84	LPEWMTSAELNYPGQPY	LPEWM[Oxi]TSAELNYPGQPY	2	y	1	1	13.94	sp|P11643|IAAD_HORVU	6573181.00018672	False	2627.46997070313	0.999899983406067	False	1		Oxidation
1006.45892333984	531.234069824219	13.94	Alpha-amylase/trypsin inhibitor CMd OS=Hordeum vulgare GN=IAT3 PE=1 SV=2		63	LPEWMTSAELNYPGQPY	LPEWM[Oxi]TSAELNYPGQPY	2	b	2	9	13.94	sp|P11643|IAAD_HORVU	6573181.00018672	False	2627.46997070313	0.999899983406067	False	1		Oxidation
1006.45892333984	915.921997070313	13.94	Alpha-amylase/trypsin inhibitor CMd OS=Hordeum vulgare GN=IAT3 PE=1 SV=2		63	LPEWMTSAELNYPGQPY	LPEWM[Oxi]TSAELNYPGQPY	2	b	2	16	13.94	sp|P11643|IAAD_HORVU	6573181.00018672	False	2627.46997070313	0.999899983406067	False	1		Oxidation
1006.45892333984	1151.53674316406	13.94	Alpha-amylase/trypsin inhibitor CMd OS=Hordeum vulgare GN=IAT3 PE=1 SV=2		63	LPEWMTSAELNYPGQPY	LPEWM[Oxi]TSAELNYPGQPY	2	y	1	10	13.94	sp|P11643|IAAD_HORVU	6573181.00018672	False	2627.46997070313	0.999899983406067	False	1		Oxidation
1006.45892333984	204.099899291992	13.94	Alpha-amylase/trypsin inhibitor CMd OS=Hordeum vulgare GN=IAT3 PE=1 SV=2		42	LPEWMTSAELNYPGQPY	LPEWM[Oxi]TSAELNYPGQPY	2	y	2	3	13.94	sp|P11643|IAAD_HORVU	6573181.00018672	False	2627.46997070313	0.999899983406067	False	1		Oxidation
1006.45892333984	526.265991210938	13.94	Alpha-amylase/trypsin inhibitor CMd OS=Hordeum vulgare GN=IAT3 PE=1 SV=2		42	LPEWMTSAELNYPGQPY	LPEWM[Oxi]TSAELNYPGQPY	2	b	1	4	13.94	sp|P11643|IAAD_HORVU	6573181.00018672	False	2627.46997070313	0.999899983406067	False	1		Oxidation
637.304992675781	529.255126953125	12.4	Alpha-amylase/trypsin inhibitor CMd OS=Hordeum vulgare GN=IAT3 PE=1 SV=2		2184.83	QSGLMDLPGCPR	QSGLMDLPGCPR	2	y	1	5	12.4	sp|P11643|IAAD_HORVU	215610.914441227	False	2575.98999023438	0.998799979686737	False	1
637.304992675781	642.339172363281	12.4	Alpha-amylase/trypsin inhibitor CMd OS=Hordeum vulgare GN=IAT3 PE=1 SV=2		1857.58	QSGLMDLPGCPR	QSGLMDLPGCPR	2	y	1	6	12.4	sp|P11643|IAAD_HORVU	215610.914441227	False	2575.98999023438	0.998799979686737	False	1
637.304992675781	757.366149902344	12.4	Alpha-amylase/trypsin inhibitor CMd OS=Hordeum vulgare GN=IAT3 PE=1 SV=2		1222	QSGLMDLPGCPR	QSGLMDLPGCPR	2	y	1	7	12.4	sp|P11643|IAAD_HORVU	215610.914441227	False	2575.98999023438	0.998799979686737	False	1
637.304992675781	888.406616210938	12.4	Alpha-amylase/trypsin inhibitor CMd OS=Hordeum vulgare GN=IAT3 PE=1 SV=2		1212.97	QSGLMDLPGCPR	QSGLMDLPGCPR	2	y	1	8	12.4	sp|P11643|IAAD_HORVU	215610.914441227	False	2575.98999023438	0.998799979686737	False	1
637.304992675781	637.304992675781	12.4	Alpha-amylase/trypsin inhibitor CMd OS=Hordeum vulgare GN=IAT3 PE=1 SV=2		955.48	QSGLMDLPGCPR	QSGLMDLPGCPR	2	y	2	12	12.4	sp|P11643|IAAD_HORVU	215610.914441227	False	2575.98999023438	0.998799979686737	False	1
637.304992675781	628.299743652344	12.4	Alpha-amylase/trypsin inhibitor CMd OS=Hordeum vulgare GN=IAT3 PE=1 SV=2		830.7	QSGLMDLPGCPR	QSGLMDLPGCPR	2	b	2	12	12.4	sp|P11643|IAAD_HORVU	215610.914441227	False	2575.98999023438	0.998799979686737	False	1
637.304992675781	1058.51220703125	12.4	Alpha-amylase/trypsin inhibitor CMd OS=Hordeum vulgare GN=IAT3 PE=1 SV=2		462	QSGLMDLPGCPR	QSGLMDLPGCPR	2	y	1	10	12.4	sp|P11643|IAAD_HORVU	215610.914441227	False	2575.98999023438	0.998799979686737	False	1
637.304992675781	272.171722412109	12.4	Alpha-amylase/trypsin inhibitor CMd OS=Hordeum vulgare GN=IAT3 PE=1 SV=2		315	QSGLMDLPGCPR	QSGLMDLPGCPR	2	y	1	2	12.4	sp|P11643|IAAD_HORVU	215610.914441227	False	2575.98999023438	0.998799979686737	False	1
637.304992675781	216.097885131836	12.4	Alpha-amylase/trypsin inhibitor CMd OS=Hordeum vulgare GN=IAT3 PE=1 SV=2		301.54	QSGLMDLPGCPR	QSGLMDLPGCPR	2	b	1	2	12.4	sp|P11643|IAAD_HORVU	215610.914441227	False	2575.98999023438	0.998799979686737	False	1
637.304992675781	273.119354248047	12.4	Alpha-amylase/trypsin inhibitor CMd OS=Hordeum vulgare GN=IAT3 PE=1 SV=2		210.09	QSGLMDLPGCPR	QSGLMDLPGCPR	2	b	1	3	12.4	sp|P11643|IAAD_HORVU	215610.914441227	False	2575.98999023438	0.998799979686737	False	1
637.304992675781	175.118957519531	12.4	Alpha-amylase/trypsin inhibitor CMd OS=Hordeum vulgare GN=IAT3 PE=1 SV=2		189	QSGLMDLPGCPR	QSGLMDLPGCPR	2	y	1	1	12.4	sp|P11643|IAAD_HORVU	215610.914441227	False	2575.98999023438	0.998799979686737	False	1
637.304992675781	1145.54418945313	12.4	Alpha-amylase/trypsin inhibitor CMd OS=Hordeum vulgare GN=IAT3 PE=1 SV=2		174.31	QSGLMDLPGCPR	QSGLMDLPGCPR	2	y	1	11	12.4	sp|P11643|IAAD_HORVU	215610.914441227	False	2575.98999023438	0.998799979686737	False	1
637.304992675781	188.094085693359	12.4	Alpha-amylase/trypsin inhibitor CMd OS=Hordeum vulgare GN=IAT3 PE=1 SV=2		168	QSGLMDLPGCPR	QSGLMDLPGCPR	2	y	2	3	12.4	sp|P11643|IAAD_HORVU	215610.914441227	False	2575.98999023438	0.998799979686737	False	1
637.304992675781	386.203399658203	12.4	Alpha-amylase/trypsin inhibitor CMd OS=Hordeum vulgare GN=IAT3 PE=1 SV=2		168	QSGLMDLPGCPR	QSGLMDLPGCPR	2	b	1	4	12.4	sp|P11643|IAAD_HORVU	215610.914441227	False	2575.98999023438	0.998799979686737	False	1
637.304992675781	432.202362060547	12.4	Alpha-amylase/trypsin inhibitor CMd OS=Hordeum vulgare GN=IAT3 PE=1 SV=2		168	QSGLMDLPGCPR	QSGLMDLPGCPR	2	y	1	4	12.4	sp|P11643|IAAD_HORVU	215610.914441227	False	2575.98999023438	0.998799979686737	False	1
637.304992675781	632.270812988281	12.4	Alpha-amylase/trypsin inhibitor CMd OS=Hordeum vulgare GN=IAT3 PE=1 SV=2		168	QSGLMDLPGCPR	QSGLMDLPGCPR	2	b	1	6	12.4	sp|P11643|IAAD_HORVU	215610.914441227	False	2575.98999023438	0.998799979686737	False	1
637.304992675781	375.180908203125	12.4	Alpha-amylase/trypsin inhibitor CMd OS=Hordeum vulgare GN=IAT3 PE=1 SV=2		105	QSGLMDLPGCPR	QSGLMDLPGCPR	2	y	1	3	12.4	sp|P11643|IAAD_HORVU	215610.914441227	False	2575.98999023438	0.998799979686737	False	1
637.304992675781	1001.49066162109	12.4	Alpha-amylase/trypsin inhibitor CMd OS=Hordeum vulgare GN=IAT3 PE=1 SV=2		105	QSGLMDLPGCPR	QSGLMDLPGCPR	2	y	1	9	12.4	sp|P11643|IAAD_HORVU	215610.914441227	False	2575.98999023438	0.998799979686737	False	1
637.304992675781	745.354919433594	12.4	Alpha-amylase/trypsin inhibitor CMd OS=Hordeum vulgare GN=IAT3 PE=1 SV=2		63	QSGLMDLPGCPR	QSGLMDLPGCPR	2	b	1	7	12.4	sp|P11643|IAAD_HORVU	215610.914441227	False	2575.98999023438	0.998799979686737	False	1
637.304992675781	1002.43829345703	12.4	Alpha-amylase/trypsin inhibitor CMd OS=Hordeum vulgare GN=IAT3 PE=1 SV=2		42.1	QSGLMDLPGCPR	QSGLMDLPGCPR	2	b	1	10	12.4	sp|P11643|IAAD_HORVU	215610.914441227	False	2575.98999023438	0.998799979686737	False	1
682.8564453125	672.319885253906	11.52	Alpha-amylase/trypsin inhibitor CMd OS=Hordeum vulgare GN=IAT3 PE=1 SV=2		1361.01	ALPVPSQPVDPSTG	ALPVPSQPVDPSTG	2	y	1	7	11.52	sp|P11643|IAAD_HORVU	229243.088386543	False	2513.080078125	1	False	1
682.8564453125	984.463256835938	11.52	Alpha-amylase/trypsin inhibitor CMd OS=Hordeum vulgare GN=IAT3 PE=1 SV=2		909.54	ALPVPSQPVDPSTG	ALPVPSQPVDPSTG	2	y	1	10	11.52	sp|P11643|IAAD_HORVU	229243.088386543	False	2513.080078125	1	False	1
682.8564453125	361.171783447266	11.52	Alpha-amylase/trypsin inhibitor CMd OS=Hordeum vulgare GN=IAT3 PE=1 SV=2		673.04	ALPVPSQPVDPSTG	ALPVPSQPVDPSTG	2	y	1	4	11.52	sp|P11643|IAAD_HORVU	229243.088386543	False	2513.080078125	1	False	1
682.8564453125	282.181213378906	11.52	Alpha-amylase/trypsin inhibitor CMd OS=Hordeum vulgare GN=IAT3 PE=1 SV=2		608	ALPVPSQPVDPSTG	ALPVPSQPVDPSTG	2	b	1	3	11.52	sp|P11643|IAAD_HORVU	229243.088386543	False	2513.080078125	1	False	1
682.8564453125	693.393005371094	11.52	Alpha-amylase/trypsin inhibitor CMd OS=Hordeum vulgare GN=IAT3 PE=1 SV=2		466.82	ALPVPSQPVDPSTG	ALPVPSQPVDPSTG	2	b	1	7	11.52	sp|P11643|IAAD_HORVU	229243.088386543	False	2513.080078125	1	False	1
682.8564453125	1004.54113769531	11.52	Alpha-amylase/trypsin inhibitor CMd OS=Hordeum vulgare GN=IAT3 PE=1 SV=2		400.03	ALPVPSQPVDPSTG	ALPVPSQPVDPSTG	2	b	1	10	11.52	sp|P11643|IAAD_HORVU	229243.088386543	False	2513.080078125	1	False	1
682.8564453125	381.249633789063	11.52	Alpha-amylase/trypsin inhibitor CMd OS=Hordeum vulgare GN=IAT3 PE=1 SV=2		348.02	ALPVPSQPVDPSTG	ALPVPSQPVDPSTG	2	b	1	4	11.52	sp|P11643|IAAD_HORVU	229243.088386543	False	2513.080078125	1	False	1
682.8564453125	185.128448486328	11.52	Alpha-amylase/trypsin inhibitor CMd OS=Hordeum vulgare GN=IAT3 PE=1 SV=2		331.3	ALPVPSQPVDPSTG	ALPVPSQPVDPSTG	2	b	1	2	11.52	sp|P11643|IAAD_HORVU	229243.088386543	False	2513.080078125	1	False	1
682.8564453125	177.086990356445	11.52	Alpha-amylase/trypsin inhibitor CMd OS=Hordeum vulgare GN=IAT3 PE=1 SV=2		273.09	ALPVPSQPVDPSTG	ALPVPSQPVDPSTG	2	y	1	2	11.52	sp|P11643|IAAD_HORVU	229243.088386543	False	2513.080078125	1	False	1
682.8564453125	889.51416015625	11.52	Alpha-amylase/trypsin inhibitor CMd OS=Hordeum vulgare GN=IAT3 PE=1 SV=2		231	ALPVPSQPVDPSTG	ALPVPSQPVDPSTG	2	b	1	9	11.52	sp|P11643|IAAD_HORVU	229243.088386543	False	2513.080078125	1	False	1
682.8564453125	476.19873046875	11.52	Alpha-amylase/trypsin inhibitor CMd OS=Hordeum vulgare GN=IAT3 PE=1 SV=2		210	ALPVPSQPVDPSTG	ALPVPSQPVDPSTG	2	y	1	5	11.52	sp|P11643|IAAD_HORVU	229243.088386543	False	2513.080078125	1	False	1
682.8564453125	1188.62585449219	11.52	Alpha-amylase/trypsin inhibitor CMd OS=Hordeum vulgare GN=IAT3 PE=1 SV=2		126	ALPVPSQPVDPSTG	ALPVPSQPVDPSTG	2	b	1	12	11.52	sp|P11643|IAAD_HORVU	229243.088386543	False	2513.080078125	1	False	1
846.892028808594	529.255126953125	15.98	Alpha-amylase/trypsin inhibitor CMd OS=Hordeum vulgare GN=IAT3 PE=1 SV=2		1341.13	YFMALPVPSQPVDPSTGNVGQSGLMDLPGCPR	YFMALPVP[Oxi]SQPVD[KXX]PSTGNVGQSGLMDLPGCPR	4	y	1	5	15.98	sp|P11643|IAAD_HORVU	1.264235010907E+15	False	2393.26000976563	0.999899983406067	False	1		Oxidation,Cation:K
846.892028808594	642.339172363281	15.98	Alpha-amylase/trypsin inhibitor CMd OS=Hordeum vulgare GN=IAT3 PE=1 SV=2		533.42	YFMALPVPSQPVDPSTGNVGQSGLMDLPGCPR	YFMALPVP[Oxi]SQPVD[KXX]PSTGNVGQSGLMDLPGCPR	4	y	1	6	15.98	sp|P11643|IAAD_HORVU	1.264235010907E+15	False	2393.26000976563	0.999899983406067	False	1		Oxidation,Cation:K
846.892028808594	888.406616210938	15.98	Alpha-amylase/trypsin inhibitor CMd OS=Hordeum vulgare GN=IAT3 PE=1 SV=2		526.13	YFMALPVPSQPVDPSTGNVGQSGLMDLPGCPR	YFMALPVP[Oxi]SQPVD[KXX]PSTGNVGQSGLMDLPGCPR	4	y	1	8	15.98	sp|P11643|IAAD_HORVU	1.264235010907E+15	False	2393.26000976563	0.999899983406067	False	1		Oxidation,Cation:K
846.892028808594	626.300659179688	15.98	Alpha-amylase/trypsin inhibitor CMd OS=Hordeum vulgare GN=IAT3 PE=1 SV=2		420.09	YFMALPVPSQPVDPSTGNVGQSGLMDLPGCPR	YFMALPVP[Oxi]SQPVD[KXX]PSTGNVGQSGLMDLPGCPR	4	b	1	5	15.98	sp|P11643|IAAD_HORVU	1.264235010907E+15	False	2393.26000976563	0.999899983406067	False	1		Oxidation,Cation:K
846.892028808594	311.139007568359	15.98	Alpha-amylase/trypsin inhibitor CMd OS=Hordeum vulgare GN=IAT3 PE=1 SV=2		406.38	YFMALPVPSQPVDPSTGNVGQSGLMDLPGCPR	YFMALPVP[Oxi]SQPVD[KXX]PSTGNVGQSGLMDLPGCPR	4	b	1	2	15.98	sp|P11643|IAAD_HORVU	1.264235010907E+15	False	2393.26000976563	0.999899983406067	False	1		Oxidation,Cation:K
846.892028808594	757.366149902344	15.98	Alpha-amylase/trypsin inhibitor CMd OS=Hordeum vulgare GN=IAT3 PE=1 SV=2		344.57	YFMALPVPSQPVDPSTGNVGQSGLMDLPGCPR	YFMALPVP[Oxi]SQPVD[KXX]PSTGNVGQSGLMDLPGCPR	4	y	1	7	15.98	sp|P11643|IAAD_HORVU	1.264235010907E+15	False	2393.26000976563	0.999899983406067	False	1		Oxidation,Cation:K
846.892028808594	513.216613769531	15.98	Alpha-amylase/trypsin inhibitor CMd OS=Hordeum vulgare GN=IAT3 PE=1 SV=2		231	YFMALPVPSQPVDPSTGNVGQSGLMDLPGCPR	YFMALPVP[Oxi]SQPVD[KXX]PSTGNVGQSGLMDLPGCPR	4	b	1	4	15.98	sp|P11643|IAAD_HORVU	1.264235010907E+15	False	2393.26000976563	0.999899983406067	False	1		Oxidation,Cation:K
846.892028808594	442.179504394531	15.98	Alpha-amylase/trypsin inhibitor CMd OS=Hordeum vulgare GN=IAT3 PE=1 SV=2		189	YFMALPVPSQPVDPSTGNVGQSGLMDLPGCPR	YFMALPVP[Oxi]SQPVD[KXX]PSTGNVGQSGLMDLPGCPR	4	b	1	3	15.98	sp|P11643|IAAD_HORVU	1.264235010907E+15	False	2393.26000976563	0.999899983406067	False	1		Oxidation,Cation:K
846.892028808594	822.421875	15.98	Alpha-amylase/trypsin inhibitor CMd OS=Hordeum vulgare GN=IAT3 PE=1 SV=2		162.41	YFMALPVPSQPVDPSTGNVGQSGLMDLPGCPR	YFMALPVP[Oxi]SQPVD[KXX]PSTGNVGQSGLMDLPGCPR	4	b	1	7	15.98	sp|P11643|IAAD_HORVU	1.264235010907E+15	False	2393.26000976563	0.999899983406067	False	1		Oxidation,Cation:K
846.892028808594	624.310119628906	15.98	Alpha-amylase/trypsin inhibitor CMd OS=Hordeum vulgare GN=IAT3 PE=1 SV=2		126.19	YFMALPVPSQPVDPSTGNVGQSGLMDLPGCPR	YFMALPVP[Oxi]SQPVD[KXX]PSTGNVGQSGLMDLPGCPR	4	b	2	11	15.98	sp|P11643|IAAD_HORVU	1.264235010907E+15	False	2393.26000976563	0.999899983406067	False	1		Oxidation,Cation:K
846.892028808594	920.422485351563	15.98	Alpha-amylase/trypsin inhibitor CMd OS=Hordeum vulgare GN=IAT3 PE=1 SV=2		126	YFMALPVPSQPVDPSTGNVGQSGLMDLPGCPR	YFMALPVP[Oxi]SQPVD[KXX]PSTGNVGQSGLMDLPGCPR	4	y	3	27	15.98	sp|P11643|IAAD_HORVU	1.264235010907E+15	False	2393.26000976563	0.999899983406067	False	1		Oxidation,Cation:K
846.892028808594	1145.54418945313	15.98	Alpha-amylase/trypsin inhibitor CMd OS=Hordeum vulgare GN=IAT3 PE=1 SV=2		106.23	YFMALPVPSQPVDPSTGNVGQSGLMDLPGCPR	YFMALPVP[Oxi]SQPVD[KXX]PSTGNVGQSGLMDLPGCPR	4	y	1	11	15.98	sp|P11643|IAAD_HORVU	1.264235010907E+15	False	2393.26000976563	0.999899983406067	False	1		Oxidation,Cation:K
846.892028808594	432.202362060547	15.98	Alpha-amylase/trypsin inhibitor CMd OS=Hordeum vulgare GN=IAT3 PE=1 SV=2		105	YFMALPVPSQPVDPSTGNVGQSGLMDLPGCPR	YFMALPVP[Oxi]SQPVD[KXX]PSTGNVGQSGLMDLPGCPR	4	y	1	4	15.98	sp|P11643|IAAD_HORVU	1.264235010907E+15	False	2393.26000976563	0.999899983406067	False	1		Oxidation,Cation:K
846.892028808594	272.171722412109	15.98	Alpha-amylase/trypsin inhibitor CMd OS=Hordeum vulgare GN=IAT3 PE=1 SV=2		85.23	YFMALPVPSQPVDPSTGNVGQSGLMDLPGCPR	YFMALPVP[Oxi]SQPVD[KXX]PSTGNVGQSGLMDLPGCPR	4	y	1	2	15.98	sp|P11643|IAAD_HORVU	1.264235010907E+15	False	2393.26000976563	0.999899983406067	False	1		Oxidation,Cation:K
846.892028808594	1330.62426757813	15.98	Alpha-amylase/trypsin inhibitor CMd OS=Hordeum vulgare GN=IAT3 PE=1 SV=2		84.01	YFMALPVPSQPVDPSTGNVGQSGLMDLPGCPR	YFMALPVP[Oxi]SQPVD[KXX]PSTGNVGQSGLMDLPGCPR	4	y	1	13	15.98	sp|P11643|IAAD_HORVU	1.264235010907E+15	False	2393.26000976563	0.999899983406067	False	1		Oxidation,Cation:K
846.892028808594	265.131195068359	15.98	Alpha-amylase/trypsin inhibitor CMd OS=Hordeum vulgare GN=IAT3 PE=1 SV=2		84	YFMALPVPSQPVDPSTGNVGQSGLMDLPGCPR	YFMALPVP[Oxi]SQPVD[KXX]PSTGNVGQSGLMDLPGCPR	4	y	2	5	15.98	sp|P11643|IAAD_HORVU	1.264235010907E+15	False	2393.26000976563	0.999899983406067	False	1		Oxidation,Cation:K
846.892028808594	723.353454589844	15.98	Alpha-amylase/trypsin inhibitor CMd OS=Hordeum vulgare GN=IAT3 PE=1 SV=2		84	YFMALPVPSQPVDPSTGNVGQSGLMDLPGCPR	YFMALPVP[Oxi]SQPVD[KXX]PSTGNVGQSGLMDLPGCPR	4	b	1	6	15.98	sp|P11643|IAAD_HORVU	1.264235010907E+15	False	2393.26000976563	0.999899983406067	False	1		Oxidation,Cation:K
846.892028808594	855.048767089844	15.98	Alpha-amylase/trypsin inhibitor CMd OS=Hordeum vulgare GN=IAT3 PE=1 SV=2		84	YFMALPVPSQPVDPSTGNVGQSGLMDLPGCPR	YFMALPVP[Oxi]SQPVD[KXX]PSTGNVGQSGLMDLPGCPR	4	y	3	25	15.98	sp|P11643|IAAD_HORVU	1.264235010907E+15	False	2393.26000976563	0.999899983406067	False	1		Oxidation,Cation:K
846.892028808594	1058.51220703125	15.98	Alpha-amylase/trypsin inhibitor CMd OS=Hordeum vulgare GN=IAT3 PE=1 SV=2		84	YFMALPVPSQPVDPSTGNVGQSGLMDLPGCPR	YFMALPVP[Oxi]SQPVD[KXX]PSTGNVGQSGLMDLPGCPR	4	y	1	10	15.98	sp|P11643|IAAD_HORVU	1.264235010907E+15	False	2393.26000976563	0.999899983406067	False	1		Oxidation,Cation:K
846.892028808594	1027.96838378906	15.98	Alpha-amylase/trypsin inhibitor CMd OS=Hordeum vulgare GN=IAT3 PE=1 SV=2		68.35	YFMALPVPSQPVDPSTGNVGQSGLMDLPGCPR	YFMALPVP[Oxi]SQPVD[KXX]PSTGNVGQSGLMDLPGCPR	4	b	2	19	15.98	sp|P11643|IAAD_HORVU	1.264235010907E+15	False	2393.26000976563	0.999899983406067	False	1		Oxidation,Cation:K
846.892028808594	981.796203613281	15.98	Alpha-amylase/trypsin inhibitor CMd OS=Hordeum vulgare GN=IAT3 PE=1 SV=2		63	YFMALPVPSQPVDPSTGNVGQSGLMDLPGCPR	YFMALPVP[Oxi]SQPVD[KXX]PSTGNVGQSGLMDLPGCPR	4	y	3	29	15.98	sp|P11643|IAAD_HORVU	1.264235010907E+15	False	2393.26000976563	0.999899983406067	False	1		Oxidation,Cation:K
846.892028808594	1428.65295410156	15.98	Alpha-amylase/trypsin inhibitor CMd OS=Hordeum vulgare GN=IAT3 PE=1 SV=2		63	YFMALPVPSQPVDPSTGNVGQSGLMDLPGCPR	YFMALPVP[Oxi]SQPVD[KXX]PSTGNVGQSGLMDLPGCPR	4	b	2	27	15.98	sp|P11643|IAAD_HORVU	1.264235010907E+15	False	2393.26000976563	0.999899983406067	False	1		Oxidation,Cation:K
846.892028808594	1249.0771484375	15.98	Alpha-amylase/trypsin inhibitor CMd OS=Hordeum vulgare GN=IAT3 PE=1 SV=2		42	YFMALPVPSQPVDPSTGNVGQSGLMDLPGCPR	YFMALPVP[Oxi]SQPVD[KXX]PSTGNVGQSGLMDLPGCPR	4	b	2	24	15.98	sp|P11643|IAAD_HORVU	1.264235010907E+15	False	2393.26000976563	0.999899983406067	False	1		Oxidation,Cation:K
846.892028808594	1273.60278320313	15.98	Alpha-amylase/trypsin inhibitor CMd OS=Hordeum vulgare GN=IAT3 PE=1 SV=2		42	YFMALPVPSQPVDPSTGNVGQSGLMDLPGCPR	YFMALPVP[Oxi]SQPVD[KXX]PSTGNVGQSGLMDLPGCPR	4	y	1	12	15.98	sp|P11643|IAAD_HORVU	1.264235010907E+15	False	2393.26000976563	0.999899983406067	False	1		Oxidation,Cation:K
846.892028808594	1537.7109375	15.98	Alpha-amylase/trypsin inhibitor CMd OS=Hordeum vulgare GN=IAT3 PE=1 SV=2		21	YFMALPVPSQPVDPSTGNVGQSGLMDLPGCPR	YFMALPVP[Oxi]SQPVD[KXX]PSTGNVGQSGLMDLPGCPR	4	y	2	30	15.98	sp|P11643|IAAD_HORVU	1.264235010907E+15	False	2393.26000976563	0.999899983406067	False	1		Oxidation,Cation:K
620.832397460938	662.314392089844	14.25	Alpha-amylase/trypsin inhibitor CMd OS=Hordeum vulgare GN=IAT3 PE=1 SV=2		736.04	DFVRLLVAPGQCNLATIHNVR	D[Dhy]FVR[Hex]LLVAPGQCNLATIHNVR	4	b	1	4	14.25	sp|P11643|IAAD_HORVU	101619239829.765	False	2360.77001953125	0.998099982738495	False	1		Dehydrated,Hex
620.832397460938	711.8671875	14.25	Alpha-amylase/trypsin inhibitor CMd OS=Hordeum vulgare GN=IAT3 PE=1 SV=2		708.91	DFVRLLVAPGQCNLATIHNVR	D[Dhy]FVR[Hex]LLVAPGQCNLATIHNVR	4	y	2	13	14.25	sp|P11643|IAAD_HORVU	101619239829.765	False	2360.77001953125	0.998099982738495	False	1		Dehydrated,Hex
620.832397460938	810.458068847656	14.25	Alpha-amylase/trypsin inhibitor CMd OS=Hordeum vulgare GN=IAT3 PE=1 SV=2		668.06	DFVRLLVAPGQCNLATIHNVR	D[Dhy]FVR[Hex]LLVAPGQCNLATIHNVR	4	y	1	7	14.25	sp|P11643|IAAD_HORVU	101619239829.765	False	2360.77001953125	0.998099982738495	False	1		Dehydrated,Hex
620.832397460938	775.398498535156	14.25	Alpha-amylase/trypsin inhibitor CMd OS=Hordeum vulgare GN=IAT3 PE=1 SV=2		535.82	DFVRLLVAPGQCNLATIHNVR	D[Dhy]FVR[Hex]LLVAPGQCNLATIHNVR	4	b	1	5	14.25	sp|P11643|IAAD_HORVU	101619239829.765	False	2360.77001953125	0.998099982738495	False	1		Dehydrated,Hex
620.832397460938	474.913879394531	14.25	Alpha-amylase/trypsin inhibitor CMd OS=Hordeum vulgare GN=IAT3 PE=1 SV=2		511.34	DFVRLLVAPGQCNLATIHNVR	D[Dhy]FVR[Hex]LLVAPGQCNLATIHNVR	4	y	3	13	14.25	sp|P11643|IAAD_HORVU	101619239829.765	False	2360.77001953125	0.998099982738495	False	1		Dehydrated,Hex
620.832397460938	987.550964355469	14.25	Alpha-amylase/trypsin inhibitor CMd OS=Hordeum vulgare GN=IAT3 PE=1 SV=2		475.66	DFVRLLVAPGQCNLATIHNVR	D[Dhy]FVR[Hex]LLVAPGQCNLATIHNVR	4	b	1	7	14.25	sp|P11643|IAAD_HORVU	101619239829.765	False	2360.77001953125	0.998099982738495	False	1		Dehydrated,Hex
620.832397460938	739.420959472656	14.25	Alpha-amylase/trypsin inhibitor CMd OS=Hordeum vulgare GN=IAT3 PE=1 SV=2		462	DFVRLLVAPGQCNLATIHNVR	D[Dhy]FVR[Hex]LLVAPGQCNLATIHNVR	4	y	1	6	14.25	sp|P11643|IAAD_HORVU	101619239829.765	False	2360.77001953125	0.998099982738495	False	1		Dehydrated,Hex
620.832397460938	525.289184570313	14.25	Alpha-amylase/trypsin inhibitor CMd OS=Hordeum vulgare GN=IAT3 PE=1 SV=2		459.69	DFVRLLVAPGQCNLATIHNVR	D[Dhy]FVR[Hex]LLVAPGQCNLATIHNVR	4	y	1	4	14.25	sp|P11643|IAAD_HORVU	101619239829.765	False	2360.77001953125	0.998099982738495	False	1		Dehydrated,Hex
620.832397460938	888.482543945313	14.25	Alpha-amylase/trypsin inhibitor CMd OS=Hordeum vulgare GN=IAT3 PE=1 SV=2		458.15	DFVRLLVAPGQCNLATIHNVR	D[Dhy]FVR[Hex]LLVAPGQCNLATIHNVR	4	b	1	6	14.25	sp|P11643|IAAD_HORVU	101619239829.765	False	2360.77001953125	0.998099982738495	False	1		Dehydrated,Hex
620.832397460938	1058.58801269531	14.25	Alpha-amylase/trypsin inhibitor CMd OS=Hordeum vulgare GN=IAT3 PE=1 SV=2		453.53	DFVRLLVAPGQCNLATIHNVR	D[Dhy]FVR[Hex]LLVAPGQCNLATIHNVR	4	b	1	8	14.25	sp|P11643|IAAD_HORVU	101619239829.765	False	2360.77001953125	0.998099982738495	False	1		Dehydrated,Hex
620.832397460938	747.3857421875	14.25	Alpha-amylase/trypsin inhibitor CMd OS=Hordeum vulgare GN=IAT3 PE=1 SV=2		288.92	DFVRLLVAPGQCNLATIHNVR	D[Dhy]FVR[Hex]LLVAPGQCNLATIHNVR	4	y	2	14	14.25	sp|P11643|IAAD_HORVU	101619239829.765	False	2360.77001953125	0.998099982738495	False	1		Dehydrated,Hex
620.832397460938	1140.59423828125	14.25	Alpha-amylase/trypsin inhibitor CMd OS=Hordeum vulgare GN=IAT3 PE=1 SV=2		252	DFVRLLVAPGQCNLATIHNVR	D[Dhy]FVR[Hex]LLVAPGQCNLATIHNVR	4	y	1	10	14.25	sp|P11643|IAAD_HORVU	101619239829.765	False	2360.77001953125	0.998099982738495	False	1		Dehydrated,Hex
620.832397460938	638.373291015625	14.25	Alpha-amylase/trypsin inhibitor CMd OS=Hordeum vulgare GN=IAT3 PE=1 SV=2		231.1	DFVRLLVAPGQCNLATIHNVR	D[Dhy]FVR[Hex]LLVAPGQCNLATIHNVR	4	y	1	5	14.25	sp|P11643|IAAD_HORVU	101619239829.765	False	2360.77001953125	0.998099982738495	False	1		Dehydrated,Hex
620.832397460938	923.542114257813	14.25	Alpha-amylase/trypsin inhibitor CMd OS=Hordeum vulgare GN=IAT3 PE=1 SV=2		210.09	DFVRLLVAPGQCNLATIHNVR	D[Dhy]FVR[Hex]LLVAPGQCNLATIHNVR	4	y	1	8	14.25	sp|P11643|IAAD_HORVU	101619239829.765	False	2360.77001953125	0.998099982738495	False	1		Dehydrated,Hex
620.832397460938	1325.67431640625	14.25	Alpha-amylase/trypsin inhibitor CMd OS=Hordeum vulgare GN=IAT3 PE=1 SV=2		190.13	DFVRLLVAPGQCNLATIHNVR	D[Dhy]FVR[Hex]LLVAPGQCNLATIHNVR	4	y	1	12	14.25	sp|P11643|IAAD_HORVU	101619239829.765	False	2360.77001953125	0.998099982738495	False	1		Dehydrated,Hex
620.832397460938	274.187377929688	14.25	Alpha-amylase/trypsin inhibitor CMd OS=Hordeum vulgare GN=IAT3 PE=1 SV=2		126	DFVRLLVAPGQCNLATIHNVR	D[Dhy]FVR[Hex]LLVAPGQCNLATIHNVR	4	y	1	2	14.25	sp|P11643|IAAD_HORVU	101619239829.765	False	2360.77001953125	0.998099982738495	False	1		Dehydrated,Hex
620.832397460938	444.744903564453	14.25	Alpha-amylase/trypsin inhibitor CMd OS=Hordeum vulgare GN=IAT3 PE=1 SV=2		126	DFVRLLVAPGQCNLATIHNVR	D[Dhy]FVR[Hex]LLVAPGQCNLATIHNVR	4	b	2	6	14.25	sp|P11643|IAAD_HORVU	101619239829.765	False	2360.77001953125	0.998099982738495	False	1		Dehydrated,Hex
620.832397460938	498.592895507813	14.25	Alpha-amylase/trypsin inhibitor CMd OS=Hordeum vulgare GN=IAT3 PE=1 SV=2		126	DFVRLLVAPGQCNLATIHNVR	D[Dhy]FVR[Hex]LLVAPGQCNLATIHNVR	4	y	3	14	14.25	sp|P11643|IAAD_HORVU	101619239829.765	False	2360.77001953125	0.998099982738495	False	1		Dehydrated,Hex
620.832397460938	388.202880859375	14.25	Alpha-amylase/trypsin inhibitor CMd OS=Hordeum vulgare GN=IAT3 PE=1 SV=2		105	DFVRLLVAPGQCNLATIHNVR	D[Dhy]FVR[Hex]LLVAPGQCNLATIHNVR	4	b	2	5	14.25	sp|P11643|IAAD_HORVU	101619239829.765	False	2360.77001953125	0.998099982738495	False	1		Dehydrated,Hex
620.832397460938	634.830017089844	14.25	Alpha-amylase/trypsin inhibitor CMd OS=Hordeum vulgare GN=IAT3 PE=1 SV=2		105	DFVRLLVAPGQCNLATIHNVR	D[Dhy]FVR[Hex]LLVAPGQCNLATIHNVR	4	y	2	11	14.25	sp|P11643|IAAD_HORVU	101619239829.765	False	2360.77001953125	0.998099982738495	False	1		Dehydrated,Hex
620.832397460938	1268.65283203125	14.25	Alpha-amylase/trypsin inhibitor CMd OS=Hordeum vulgare GN=IAT3 PE=1 SV=2		42	DFVRLLVAPGQCNLATIHNVR	D[Dhy]FVR[Hex]LLVAPGQCNLATIHNVR	4	y	1	11	14.25	sp|P11643|IAAD_HORVU	101619239829.765	False	2360.77001953125	0.998099982738495	False	1		Dehydrated,Hex
511.779479980469	642.309326171875	11.22	Alpha-amylase/trypsin inhibitor CMd OS=Hordeum vulgare GN=IAT3 PE=1 SV=2		483.94	ALPVPSQPVD	ALPVPSQPVD	2	y	1	6	11.22	sp|P11643|IAAD_HORVU	2054416.38245507	False	2339.07006835938	1	False	1
511.779479980469	330.165954589844	11.22	Alpha-amylase/trypsin inhibitor CMd OS=Hordeum vulgare GN=IAT3 PE=1 SV=2		420.1	ALPVPSQPVD	ALPVPSQPVD	2	y	1	3	11.22	sp|P11643|IAAD_HORVU	2054416.38245507	False	2339.07006835938	1	False	1
511.779479980469	282.181213378906	11.22	Alpha-amylase/trypsin inhibitor CMd OS=Hordeum vulgare GN=IAT3 PE=1 SV=2		386.67	ALPVPSQPVD	ALPVPSQPVD	2	b	1	3	11.22	sp|P11643|IAAD_HORVU	2054416.38245507	False	2339.07006835938	1	False	1
511.779479980469	185.128448486328	11.22	Alpha-amylase/trypsin inhibitor CMd OS=Hordeum vulgare GN=IAT3 PE=1 SV=2		358.13	ALPVPSQPVD	ALPVPSQPVD	2	b	1	2	11.22	sp|P11643|IAAD_HORVU	2054416.38245507	False	2339.07006835938	1	False	1
511.779479980469	693.393005371094	11.22	Alpha-amylase/trypsin inhibitor CMd OS=Hordeum vulgare GN=IAT3 PE=1 SV=2		289.01	ALPVPSQPVD	ALPVPSQPVD	2	b	1	7	11.22	sp|P11643|IAAD_HORVU	2054416.38245507	False	2339.07006835938	1	False	1
511.779479980469	381.249633789063	11.22	Alpha-amylase/trypsin inhibitor CMd OS=Hordeum vulgare GN=IAT3 PE=1 SV=2		189	ALPVPSQPVD	ALPVPSQPVD	2	b	1	4	11.22	sp|P11643|IAAD_HORVU	2054416.38245507	False	2339.07006835938	1	False	1
511.779479980469	233.113204956055	11.22	Alpha-amylase/trypsin inhibitor CMd OS=Hordeum vulgare GN=IAT3 PE=1 SV=2		168	ALPVPSQPVD	ALPVPSQPVD	2	y	1	2	11.22	sp|P11643|IAAD_HORVU	2054416.38245507	False	2339.07006835938	1	False	1
511.779479980469	134.044784545898	11.22	Alpha-amylase/trypsin inhibitor CMd OS=Hordeum vulgare GN=IAT3 PE=1 SV=2		148.13	ALPVPSQPVD	ALPVPSQPVD	2	y	1	1	11.22	sp|P11643|IAAD_HORVU	2054416.38245507	False	2339.07006835938	1	False	1
511.779479980469	838.430480957031	11.22	Alpha-amylase/trypsin inhibitor CMd OS=Hordeum vulgare GN=IAT3 PE=1 SV=2		105	ALPVPSQPVD	ALPVPSQPVD	2	y	1	8	11.22	sp|P11643|IAAD_HORVU	2054416.38245507	False	2339.07006835938	1	False	1
511.779479980469	741.377746582031	11.22	Alpha-amylase/trypsin inhibitor CMd OS=Hordeum vulgare GN=IAT3 PE=1 SV=2		43.23	ALPVPSQPVD	ALPVPSQPVD	2	y	1	7	11.22	sp|P11643|IAAD_HORVU	2054416.38245507	False	2339.07006835938	1	False	1
511.779479980469	565.334411621094	11.22	Alpha-amylase/trypsin inhibitor CMd OS=Hordeum vulgare GN=IAT3 PE=1 SV=2		42	ALPVPSQPVD	ALPVPSQPVD	2	b	1	6	11.22	sp|P11643|IAAD_HORVU	2054416.38245507	False	2339.07006835938	1	False	1
511.779479980469	889.51416015625	11.22	Alpha-amylase/trypsin inhibitor CMd OS=Hordeum vulgare GN=IAT3 PE=1 SV=2		42	ALPVPSQPVD	ALPVPSQPVD	2	b	1	9	11.22	sp|P11643|IAAD_HORVU	2054416.38245507	False	2339.07006835938	1	False	1
511.779479980469	951.514587402344	11.22	Alpha-amylase/trypsin inhibitor CMd OS=Hordeum vulgare GN=IAT3 PE=1 SV=2		21	ALPVPSQPVD	ALPVPSQPVD	2	y	1	9	11.22	sp|P11643|IAAD_HORVU	2054416.38245507	False	2339.07006835938	1	False	1
632.814025878906	463.255096435547	12.59	Alpha-amylase/trypsin inhibitor CMd OS=Hordeum vulgare GN=IAT3 PE=1 SV=2		399	ELNYPGQPYLA	ELNYPGQPYLA	2	y	1	4	12.59	sp|P11643|IAAD_HORVU		False	2281.76000976563	0.317200005054474	False	1
632.814025878906	745.387939453125	12.59	Alpha-amylase/trypsin inhibitor CMd OS=Hordeum vulgare GN=IAT3 PE=1 SV=2		379.22	ELNYPGQPYLA	ELNYPGQPYLA	2	y	1	7	12.59	sp|P11643|IAAD_HORVU		False	2281.76000976563	0.317200005054474	False	1
632.814025878906	1062.48913574219	12.59	Alpha-amylase/trypsin inhibitor CMd OS=Hordeum vulgare GN=IAT3 PE=1 SV=2		357.1	ELNYPGQPYLA	ELNYPGQPYLA	2	b	1	9	12.59	sp|P11643|IAAD_HORVU		False	2281.76000976563	0.317200005054474	False	1
632.814025878906	802.372985839844	12.59	Alpha-amylase/trypsin inhibitor CMd OS=Hordeum vulgare GN=IAT3 PE=1 SV=2		357.09	ELNYPGQPYLA	ELNYPGQPYLA	2	b	1	7	12.59	sp|P11643|IAAD_HORVU		False	2281.76000976563	0.317200005054474	False	1
632.814025878906	203.139022827148	12.59	Alpha-amylase/trypsin inhibitor CMd OS=Hordeum vulgare GN=IAT3 PE=1 SV=2		336	ELNYPGQPYLA	ELNYPGQPYLA	2	y	1	2	12.59	sp|P11643|IAAD_HORVU		False	2281.76000976563	0.317200005054474	False	1
632.814025878906	520.240173339844	12.59	Alpha-amylase/trypsin inhibitor CMd OS=Hordeum vulgare GN=IAT3 PE=1 SV=2		190.32	ELNYPGQPYLA	ELNYPGQPYLA	2	b	1	4	12.59	sp|P11643|IAAD_HORVU		False	2281.76000976563	0.317200005054474	False	1
632.814025878906	243.133926391602	12.59	Alpha-amylase/trypsin inhibitor CMd OS=Hordeum vulgare GN=IAT3 PE=1 SV=2		147	ELNYPGQPYLA	ELNYPGQPYLA	2	b	1	2	12.59	sp|P11643|IAAD_HORVU		False	2281.76000976563	0.317200005054474	False	1
632.814025878906	357.176849365234	12.59	Alpha-amylase/trypsin inhibitor CMd OS=Hordeum vulgare GN=IAT3 PE=1 SV=2		127.23	ELNYPGQPYLA	ELNYPGQPYLA	2	b	1	3	12.59	sp|P11643|IAAD_HORVU		False	2281.76000976563	0.317200005054474	False	1
632.814025878906	899.42578125	12.59	Alpha-amylase/trypsin inhibitor CMd OS=Hordeum vulgare GN=IAT3 PE=1 SV=2		84	ELNYPGQPYLA	ELNYPGQPYLA	2	b	1	8	12.59	sp|P11643|IAAD_HORVU		False	2281.76000976563	0.317200005054474	False	1
870.085571289063	626.300659179688	15.3	Alpha-amylase/trypsin inhibitor CMd OS=Hordeum vulgare GN=IAT3 PE=1 SV=2		695.07	YFMALPVPSQPVDPSTGNVGQSGLM	YFMALPVPSQPVDPSTGNVGQSGLM[Oxi]	3	b	1	5	15.3	sp|P11643|IAAD_HORVU	28311.9890202019	False	2257.39990234375	0.999899983406067	False	1		Oxidation		Oxi
870.085571289063	166.053237915039	15.3	Alpha-amylase/trypsin inhibitor CMd OS=Hordeum vulgare GN=IAT3 PE=1 SV=2		597.14	YFMALPVPSQPVDPSTGNVGQSGLM	YFMALPVPSQPVDPSTGNVGQSGLM[Oxi]	3	y	1	1	15.3	sp|P11643|IAAD_HORVU	28311.9890202019	False	2257.39990234375	0.999899983406067	False	1		Oxidation		Oxi
870.085571289063	822.421875	15.3	Alpha-amylase/trypsin inhibitor CMd OS=Hordeum vulgare GN=IAT3 PE=1 SV=2		553.24	YFMALPVPSQPVDPSTGNVGQSGLM	YFMALPVPSQPVDPSTGNVGQSGLM[Oxi]	3	b	1	7	15.3	sp|P11643|IAAD_HORVU	28311.9890202019	False	2257.39990234375	0.999899983406067	False	1		Oxidation		Oxi
870.085571289063	1163.5361328125	15.3	Alpha-amylase/trypsin inhibitor CMd OS=Hordeum vulgare GN=IAT3 PE=1 SV=2		427.53	YFMALPVPSQPVDPSTGNVGQSGLM	YFMALPVPSQPVDPSTGNVGQSGLM[Oxi]	3	y	1	12	15.3	sp|P11643|IAAD_HORVU	28311.9890202019	False	2257.39990234375	0.999899983406067	False	1		Oxidation		Oxi
870.085571289063	513.216613769531	15.3	Alpha-amylase/trypsin inhibitor CMd OS=Hordeum vulgare GN=IAT3 PE=1 SV=2		400.13	YFMALPVPSQPVDPSTGNVGQSGLM	YFMALPVPSQPVDPSTGNVGQSGLM[Oxi]	3	b	1	4	15.3	sp|P11643|IAAD_HORVU	28311.9890202019	False	2257.39990234375	0.999899983406067	False	1		Oxidation		Oxi
870.085571289063	608.270812988281	15.3	Alpha-amylase/trypsin inhibitor CMd OS=Hordeum vulgare GN=IAT3 PE=1 SV=2		399	YFMALPVPSQPVDPSTGNVGQSGLM	YFMALPVPSQPVDPSTGNVGQSGLM[Oxi]	3	y	1	6	15.3	sp|P11643|IAAD_HORVU	28311.9890202019	False	2257.39990234375	0.999899983406067	False	1		Oxidation		Oxi
870.085571289063	279.137298583984	15.3	Alpha-amylase/trypsin inhibitor CMd OS=Hordeum vulgare GN=IAT3 PE=1 SV=2		357	YFMALPVPSQPVDPSTGNVGQSGLM	YFMALPVPSQPVDPSTGNVGQSGLM[Oxi]	3	y	1	2	15.3	sp|P11643|IAAD_HORVU	28311.9890202019	False	2257.39990234375	0.999899983406067	False	1		Oxidation		Oxi
870.085571289063	423.190795898438	15.3	Alpha-amylase/trypsin inhibitor CMd OS=Hordeum vulgare GN=IAT3 PE=1 SV=2		337.23	YFMALPVPSQPVDPSTGNVGQSGLM	YFMALPVPSQPVDPSTGNVGQSGLM[Oxi]	3	y	1	4	15.3	sp|P11643|IAAD_HORVU	28311.9890202019	False	2257.39990234375	0.999899983406067	False	1		Oxidation		Oxi
870.085571289063	878.403625488281	15.3	Alpha-amylase/trypsin inhibitor CMd OS=Hordeum vulgare GN=IAT3 PE=1 SV=2		273.1	YFMALPVPSQPVDPSTGNVGQSGLM	YFMALPVPSQPVDPSTGNVGQSGLM[Oxi]	3	y	1	9	15.3	sp|P11643|IAAD_HORVU	28311.9890202019	False	2257.39990234375	0.999899983406067	False	1		Oxidation		Oxi
870.085571289063	442.179504394531	15.3	Alpha-amylase/trypsin inhibitor CMd OS=Hordeum vulgare GN=IAT3 PE=1 SV=2		262.03	YFMALPVPSQPVDPSTGNVGQSGLM	YFMALPVPSQPVDPSTGNVGQSGLM[Oxi]	3	b	1	3	15.3	sp|P11643|IAAD_HORVU	28311.9890202019	False	2257.39990234375	0.999899983406067	False	1		Oxidation		Oxi
870.085571289063	1278.56311035156	15.3	Alpha-amylase/trypsin inhibitor CMd OS=Hordeum vulgare GN=IAT3 PE=1 SV=2		253.42	YFMALPVPSQPVDPSTGNVGQSGLM	YFMALPVPSQPVDPSTGNVGQSGLM[Oxi]	3	y	1	13	15.3	sp|P11643|IAAD_HORVU	28311.9890202019	False	2257.39990234375	0.999899983406067	False	1		Oxidation		Oxi
870.085571289063	311.139007568359	15.3	Alpha-amylase/trypsin inhibitor CMd OS=Hordeum vulgare GN=IAT3 PE=1 SV=2		231	YFMALPVPSQPVDPSTGNVGQSGLM	YFMALPVPSQPVDPSTGNVGQSGLM[Oxi]	3	b	1	2	15.3	sp|P11643|IAAD_HORVU	28311.9890202019	False	2257.39990234375	0.999899983406067	False	1		Oxidation		Oxi
870.085571289063	1134.56518554688	15.3	Alpha-amylase/trypsin inhibitor CMd OS=Hordeum vulgare GN=IAT3 PE=1 SV=2		211.42	YFMALPVPSQPVDPSTGNVGQSGLM	YFMALPVPSQPVDPSTGNVGQSGLM[Oxi]	3	b	1	10	15.3	sp|P11643|IAAD_HORVU	28311.9890202019	False	2257.39990234375	0.999899983406067	False	1		Oxidation		Oxi
870.085571289063	1445.71337890625	15.3	Alpha-amylase/trypsin inhibitor CMd OS=Hordeum vulgare GN=IAT3 PE=1 SV=2		210	YFMALPVPSQPVDPSTGNVGQSGLM	YFMALPVPSQPVDPSTGNVGQSGLM[Oxi]	3	b	1	13	15.3	sp|P11643|IAAD_HORVU	28311.9890202019	False	2257.39990234375	0.999899983406067	False	1		Oxidation		Oxi
870.085571289063	821.382202148438	15.3	Alpha-amylase/trypsin inhibitor CMd OS=Hordeum vulgare GN=IAT3 PE=1 SV=2		148.23	YFMALPVPSQPVDPSTGNVGQSGLM	YFMALPVPSQPVDPSTGNVGQSGLM[Oxi]	3	y	1	8	15.3	sp|P11643|IAAD_HORVU	28311.9890202019	False	2257.39990234375	0.999899983406067	False	1		Oxidation		Oxi
870.085571289063	1474.68420410156	15.3	Alpha-amylase/trypsin inhibitor CMd OS=Hordeum vulgare GN=IAT3 PE=1 SV=2		147.19	YFMALPVPSQPVDPSTGNVGQSGLM	YFMALPVPSQPVDPSTGNVGQSGLM[Oxi]	3	y	1	15	15.3	sp|P11643|IAAD_HORVU	28311.9890202019	False	2257.39990234375	0.999899983406067	False	1		Oxidation		Oxi
870.085571289063	723.360290527344	15.3	Alpha-amylase/trypsin inhibitor CMd OS=Hordeum vulgare GN=IAT3 PE=1 SV=2		127.32	YFMALPVPSQPVDPSTGNVGQSGLM	YFMALPVPSQPVDPSTGNVGQSGLM[Oxi]	3	b	2	13	15.3	sp|P11643|IAAD_HORVU	28311.9890202019	False	2257.39990234375	0.999899983406067	False	1		Oxidation		Oxi
870.085571289063	870.085571289063	15.3	Alpha-amylase/trypsin inhibitor CMd OS=Hordeum vulgare GN=IAT3 PE=1 SV=2		126	YFMALPVPSQPVDPSTGNVGQSGLM	YFMALPVPSQPVDPSTGNVGQSGLM[Oxi]	3	y	3	25	15.3	sp|P11643|IAAD_HORVU	28311.9890202019	False	2257.39990234375	0.999899983406067	False	1		Oxidation		Oxi
870.085571289063	894.437255859375	15.3	Alpha-amylase/trypsin inhibitor CMd OS=Hordeum vulgare GN=IAT3 PE=1 SV=2		105	YFMALPVPSQPVDPSTGNVGQSGLM	YFMALPVPSQPVDPSTGNVGQSGLM[Oxi]	3	b	2	17	15.3	sp|P11643|IAAD_HORVU	28311.9890202019	False	2257.39990234375	0.999899983406067	False	1		Oxidation		Oxi
870.085571289063	1330.68640136719	15.3	Alpha-amylase/trypsin inhibitor CMd OS=Hordeum vulgare GN=IAT3 PE=1 SV=2		88.37	YFMALPVPSQPVDPSTGNVGQSGLM	YFMALPVPSQPVDPSTGNVGQSGLM[Oxi]	3	b	1	12	15.3	sp|P11643|IAAD_HORVU	28311.9890202019	False	2257.39990234375	0.999899983406067	False	1		Oxidation		Oxi
870.085571289063	979.451293945313	15.3	Alpha-amylase/trypsin inhibitor CMd OS=Hordeum vulgare GN=IAT3 PE=1 SV=2		63	YFMALPVPSQPVDPSTGNVGQSGLM	YFMALPVPSQPVDPSTGNVGQSGLM[Oxi]	3	y	1	10	15.3	sp|P11643|IAAD_HORVU	28311.9890202019	False	2257.39990234375	0.999899983406067	False	1		Oxidation		Oxi
868.403442382813	301.150634765625	14.62	Alpha-amylase/trypsin inhibitor CMd OS=Hordeum vulgare GN=IAT3 PE=1 SV=2		3741.17	LPEWMTSAELNYPGQ	LPEWMTSAELNYPGQ	2	y	1	3	14.62	sp|P11643|IAAD_HORVU	67381.8180150079	False	2249.28002929688	0.999899983406067	False	1
868.403442382813	1435.65625	14.62	Alpha-amylase/trypsin inhibitor CMd OS=Hordeum vulgare GN=IAT3 PE=1 SV=2		1735.42	LPEWMTSAELNYPGQ	LPEWMTSAELNYPGQ	2	b	1	12	14.62	sp|P11643|IAAD_HORVU	67381.8180150079	False	2249.28002929688	0.999899983406067	False	1
868.403442382813	868.403442382813	14.62	Alpha-amylase/trypsin inhibitor CMd OS=Hordeum vulgare GN=IAT3 PE=1 SV=2		841.42	LPEWMTSAELNYPGQ	LPEWMTSAELNYPGQ	2	y	2	15	14.62	sp|P11643|IAAD_HORVU	67381.8180150079	False	2249.28002929688	0.999899983406067	False	1
868.403442382813	204.097885131836	14.62	Alpha-amylase/trypsin inhibitor CMd OS=Hordeum vulgare GN=IAT3 PE=1 SV=2		643.84	LPEWMTSAELNYPGQ	LPEWMTSAELNYPGQ	2	y	1	2	14.62	sp|P11643|IAAD_HORVU	67381.8180150079	False	2249.28002929688	0.999899983406067	False	1
868.403442382813	464.213989257813	14.62	Alpha-amylase/trypsin inhibitor CMd OS=Hordeum vulgare GN=IAT3 PE=1 SV=2		568.13	LPEWMTSAELNYPGQ	LPEWMTSAELNYPGQ	2	y	1	4	14.62	sp|P11643|IAAD_HORVU	67381.8180150079	False	2249.28002929688	0.999899983406067	False	1
868.403442382813	147.076416015625	14.62	Alpha-amylase/trypsin inhibitor CMd OS=Hordeum vulgare GN=IAT3 PE=1 SV=2		504	LPEWMTSAELNYPGQ	LPEWMTSAELNYPGQ	2	y	1	1	14.62	sp|P11643|IAAD_HORVU	67381.8180150079	False	2249.28002929688	0.999899983406067	False	1
868.403442382813	1045.46594238281	14.62	Alpha-amylase/trypsin inhibitor CMd OS=Hordeum vulgare GN=IAT3 PE=1 SV=2		464.26	LPEWMTSAELNYPGQ	LPEWMTSAELNYPGQ	2	b	1	9	14.62	sp|P11643|IAAD_HORVU	67381.8180150079	False	2249.28002929688	0.999899983406067	False	1
868.403442382813	1272.59289550781	14.62	Alpha-amylase/trypsin inhibitor CMd OS=Hordeum vulgare GN=IAT3 PE=1 SV=2		420	LPEWMTSAELNYPGQ	LPEWMTSAELNYPGQ	2	b	1	11	14.62	sp|P11643|IAAD_HORVU	67381.8180150079	False	2249.28002929688	0.999899983406067	False	1
868.403442382813	1158.54992675781	14.62	Alpha-amylase/trypsin inhibitor CMd OS=Hordeum vulgare GN=IAT3 PE=1 SV=2		210	LPEWMTSAELNYPGQ	LPEWMTSAELNYPGQ	2	b	1	10	14.62	sp|P11643|IAAD_HORVU	67381.8180150079	False	2249.28002929688	0.999899983406067	False	1
868.403442382813	718.331726074219	14.62	Alpha-amylase/trypsin inhibitor CMd OS=Hordeum vulgare GN=IAT3 PE=1 SV=2		153.31	LPEWMTSAELNYPGQ	LPEWMTSAELNYPGQ	2	b	2	12	14.62	sp|P11643|IAAD_HORVU	67381.8180150079	False	2249.28002929688	0.999899983406067	False	1
868.403442382813	657.306518554688	14.62	Alpha-amylase/trypsin inhibitor CMd OS=Hordeum vulgare GN=IAT3 PE=1 SV=2		151.4	LPEWMTSAELNYPGQ	LPEWMTSAELNYPGQ	2	b	1	5	14.62	sp|P11643|IAAD_HORVU	67381.8180150079	False	2249.28002929688	0.999899983406067	False	1
868.403442382813	578.256896972656	14.62	Alpha-amylase/trypsin inhibitor CMd OS=Hordeum vulgare GN=IAT3 PE=1 SV=2		148.13	LPEWMTSAELNYPGQ	LPEWMTSAELNYPGQ	2	y	1	5	14.62	sp|P11643|IAAD_HORVU	67381.8180150079	False	2249.28002929688	0.999899983406067	False	1
868.403442382813	340.186706542969	14.62	Alpha-amylase/trypsin inhibitor CMd OS=Hordeum vulgare GN=IAT3 PE=1 SV=2		126	LPEWMTSAELNYPGQ	LPEWMTSAELNYPGQ	2	b	1	3	14.62	sp|P11643|IAAD_HORVU	67381.8180150079	False	2249.28002929688	0.999899983406067	False	1
868.403442382813	526.265991210938	14.62	Alpha-amylase/trypsin inhibitor CMd OS=Hordeum vulgare GN=IAT3 PE=1 SV=2		126	LPEWMTSAELNYPGQ	LPEWMTSAELNYPGQ	2	b	1	4	14.62	sp|P11643|IAAD_HORVU	67381.8180150079	False	2249.28002929688	0.999899983406067	False	1
868.403442382813	1210.54089355469	14.62	Alpha-amylase/trypsin inhibitor CMd OS=Hordeum vulgare GN=IAT3 PE=1 SV=2		105	LPEWMTSAELNYPGQ	LPEWMTSAELNYPGQ	2	y	1	11	14.62	sp|P11643|IAAD_HORVU	67381.8180150079	False	2249.28002929688	0.999899983406067	False	1
868.403442382813	859.398132324219	14.62	Alpha-amylase/trypsin inhibitor CMd OS=Hordeum vulgare GN=IAT3 PE=1 SV=2		84.09	LPEWMTSAELNYPGQ	LPEWMTSAELNYPGQ	2	b	2	15	14.62	sp|P11643|IAAD_HORVU	67381.8180150079	False	2249.28002929688	0.999899983406067	False	1
868.403442382813	691.340942382813	14.62	Alpha-amylase/trypsin inhibitor CMd OS=Hordeum vulgare GN=IAT3 PE=1 SV=2		84	LPEWMTSAELNYPGQ	LPEWMTSAELNYPGQ	2	y	1	6	14.62	sp|P11643|IAAD_HORVU	67381.8180150079	False	2249.28002929688	0.999899983406067	False	1
868.403442382813	845.38623046875	14.62	Alpha-amylase/trypsin inhibitor CMd OS=Hordeum vulgare GN=IAT3 PE=1 SV=2		84	LPEWMTSAELNYPGQ	LPEWMTSAELNYPGQ	2	b	1	7	14.62	sp|P11643|IAAD_HORVU	67381.8180150079	False	2249.28002929688	0.999899983406067	False	1
868.403442382813	758.354187011719	14.62	Alpha-amylase/trypsin inhibitor CMd OS=Hordeum vulgare GN=IAT3 PE=1 SV=2		64.23	LPEWMTSAELNYPGQ	LPEWMTSAELNYPGQ	2	b	1	6	14.62	sp|P11643|IAAD_HORVU	67381.8180150079	False	2249.28002929688	0.999899983406067	False	1
868.403442382813	1589.73046875	14.62	Alpha-amylase/trypsin inhibitor CMd OS=Hordeum vulgare GN=IAT3 PE=1 SV=2		63.1	LPEWMTSAELNYPGQ	LPEWMTSAELNYPGQ	2	b	1	14	14.62	sp|P11643|IAAD_HORVU	67381.8180150079	False	2249.28002929688	0.999899983406067	False	1
868.403442382813	916.42333984375	14.62	Alpha-amylase/trypsin inhibitor CMd OS=Hordeum vulgare GN=IAT3 PE=1 SV=2		63	LPEWMTSAELNYPGQ	LPEWMTSAELNYPGQ	2	b	1	8	14.62	sp|P11643|IAAD_HORVU	67381.8180150079	False	2249.28002929688	0.999899983406067	False	1
540.753479003906	279.133941650391	10.71	Alpha-amylase/trypsin inhibitor CMd OS=Hordeum vulgare GN=IAT3 PE=1 SV=2		1230.11	ELNYPGQPY	ELNYPGQPY	2	y	1	2	10.71	sp|P11643|IAAD_HORVU	712363.245788175	False	2241.84008789063	0.999899983406067	False	1
540.753479003906	357.176849365234	10.71	Alpha-amylase/trypsin inhibitor CMd OS=Hordeum vulgare GN=IAT3 PE=1 SV=2		253.13	ELNYPGQPY	ELNYPGQPY	2	b	1	3	10.71	sp|P11643|IAAD_HORVU	712363.245788175	False	2241.84008789063	0.999899983406067	False	1
540.753479003906	520.240173339844	10.71	Alpha-amylase/trypsin inhibitor CMd OS=Hordeum vulgare GN=IAT3 PE=1 SV=2		189	ELNYPGQPY	ELNYPGQPY	2	b	1	4	10.71	sp|P11643|IAAD_HORVU	712363.245788175	False	2241.84008789063	0.999899983406067	False	1
540.753479003906	243.133926391602	10.71	Alpha-amylase/trypsin inhibitor CMd OS=Hordeum vulgare GN=IAT3 PE=1 SV=2		147	ELNYPGQPY	ELNYPGQPY	2	b	1	2	10.71	sp|P11643|IAAD_HORVU	712363.245788175	False	2241.84008789063	0.999899983406067	False	1
540.753479003906	561.266723632813	10.71	Alpha-amylase/trypsin inhibitor CMd OS=Hordeum vulgare GN=IAT3 PE=1 SV=2		126	ELNYPGQPY	ELNYPGQPY	2	y	1	5	10.71	sp|P11643|IAAD_HORVU	712363.245788175	False	2241.84008789063	0.999899983406067	False	1
540.753479003906	182.081176757813	10.71	Alpha-amylase/trypsin inhibitor CMd OS=Hordeum vulgare GN=IAT3 PE=1 SV=2		106.22	ELNYPGQPY	ELNYPGQPY	2	y	1	1	10.71	sp|P11643|IAAD_HORVU	712363.245788175	False	2241.84008789063	0.999899983406067	False	1
540.753479003906	802.372985839844	10.71	Alpha-amylase/trypsin inhibitor CMd OS=Hordeum vulgare GN=IAT3 PE=1 SV=2		94.45	ELNYPGQPY	ELNYPGQPY	2	b	1	7	10.71	sp|P11643|IAAD_HORVU	712363.245788175	False	2241.84008789063	0.999899983406067	False	1
540.753479003906	617.29296875	10.71	Alpha-amylase/trypsin inhibitor CMd OS=Hordeum vulgare GN=IAT3 PE=1 SV=2		63	ELNYPGQPY	ELNYPGQPY	2	b	1	5	10.71	sp|P11643|IAAD_HORVU	712363.245788175	False	2241.84008789063	0.999899983406067	False	1
540.753479003906	674.314392089844	10.71	Alpha-amylase/trypsin inhibitor CMd OS=Hordeum vulgare GN=IAT3 PE=1 SV=2		63	ELNYPGQPY	ELNYPGQPY	2	b	1	6	10.71	sp|P11643|IAAD_HORVU	712363.245788175	False	2241.84008789063	0.999899983406067	False	1
1105.53845214844	822.421875	16.33	Alpha-amylase/trypsin inhibitor CMd OS=Hordeum vulgare GN=IAT3 PE=1 SV=2		963.51	YFMALPVPSQPVDPSTGNVGQSGLMDLPGCPR	YFMALPVPSQPVDPSTGNVGQSGLMD[dOx]LPGCPR	3	b	1	7	16.33	sp|P11643|IAAD_HORVU		False	2008.69995117188	0.267100006341934	False	1		Deoxy
1105.53845214844	1247.0966796875	16.33	Alpha-amylase/trypsin inhibitor CMd OS=Hordeum vulgare GN=IAT3 PE=1 SV=2		547.23	YFMALPVPSQPVDPSTGNVGQSGLMDLPGCPR	YFMALPVPSQPVDPSTGNVGQSGLMD[dOx]LPGCPR	3	y	2	25	16.33	sp|P11643|IAAD_HORVU		False	2008.69995117188	0.267100006341934	False	1		Deoxy
1105.53845214844	626.300659179688	16.33	Alpha-amylase/trypsin inhibitor CMd OS=Hordeum vulgare GN=IAT3 PE=1 SV=2		442.13	YFMALPVPSQPVDPSTGNVGQSGLMDLPGCPR	YFMALPVPSQPVDPSTGNVGQSGLMD[dOx]LPGCPR	3	b	1	5	16.33	sp|P11643|IAAD_HORVU		False	2008.69995117188	0.267100006341934	False	1		Deoxy
1105.53845214844	1091.02502441406	16.33	Alpha-amylase/trypsin inhibitor CMd OS=Hordeum vulgare GN=IAT3 PE=1 SV=2		400.13	YFMALPVPSQPVDPSTGNVGQSGLMDLPGCPR	YFMALPVPSQPVDPSTGNVGQSGLMD[dOx]LPGCPR	3	y	2	22	16.33	sp|P11643|IAAD_HORVU		False	2008.69995117188	0.267100006341934	False	1		Deoxy
1105.53845214844	1042.49865722656	16.33	Alpha-amylase/trypsin inhibitor CMd OS=Hordeum vulgare GN=IAT3 PE=1 SV=2		358.42	YFMALPVPSQPVDPSTGNVGQSGLMDLPGCPR	YFMALPVPSQPVDPSTGNVGQSGLMD[dOx]LPGCPR	3	y	2	21	16.33	sp|P11643|IAAD_HORVU		False	2008.69995117188	0.267100006341934	False	1		Deoxy
1105.53845214844	935.450927734375	16.33	Alpha-amylase/trypsin inhibitor CMd OS=Hordeum vulgare GN=IAT3 PE=1 SV=2		338.17	YFMALPVPSQPVDPSTGNVGQSGLMDLPGCPR	YFMALPVPSQPVDPSTGNVGQSGLMD[dOx]LPGCPR	3	y	2	19	16.33	sp|P11643|IAAD_HORVU		False	2008.69995117188	0.267100006341934	False	1		Deoxy
1105.53845214844	1134.56518554688	16.33	Alpha-amylase/trypsin inhibitor CMd OS=Hordeum vulgare GN=IAT3 PE=1 SV=2		336	YFMALPVPSQPVDPSTGNVGQSGLMDLPGCPR	YFMALPVPSQPVDPSTGNVGQSGLMD[dOx]LPGCPR	3	b	1	10	16.33	sp|P11643|IAAD_HORVU		False	2008.69995117188	0.267100006341934	False	1		Deoxy
1105.53845214844	1105.53845214844	16.33	Alpha-amylase/trypsin inhibitor CMd OS=Hordeum vulgare GN=IAT3 PE=1 SV=2		316.04	YFMALPVPSQPVDPSTGNVGQSGLMDLPGCPR	YFMALPVPSQPVDPSTGNVGQSGLMD[dOx]LPGCPR	3	y	3	32	16.33	sp|P11643|IAAD_HORVU		False	2008.69995117188	0.267100006341934	False	1		Deoxy
1105.53845214844	513.216613769531	16.33	Alpha-amylase/trypsin inhibitor CMd OS=Hordeum vulgare GN=IAT3 PE=1 SV=2		244.75	YFMALPVPSQPVDPSTGNVGQSGLMDLPGCPR	YFMALPVPSQPVDPSTGNVGQSGLMD[dOx]LPGCPR	3	b	1	4	16.33	sp|P11643|IAAD_HORVU		False	2008.69995117188	0.267100006341934	False	1		Deoxy
1105.53845214844	1345.1572265625	16.33	Alpha-amylase/trypsin inhibitor CMd OS=Hordeum vulgare GN=IAT3 PE=1 SV=2		232.13	YFMALPVPSQPVDPSTGNVGQSGLMDLPGCPR	YFMALPVPSQPVDPSTGNVGQSGLMD[dOx]LPGCPR	3	y	2	27	16.33	sp|P11643|IAAD_HORVU		False	2008.69995117188	0.267100006341934	False	1		Deoxy
1105.53845214844	442.179504394531	16.33	Alpha-amylase/trypsin inhibitor CMd OS=Hordeum vulgare GN=IAT3 PE=1 SV=2		210	YFMALPVPSQPVDPSTGNVGQSGLMDLPGCPR	YFMALPVPSQPVDPSTGNVGQSGLMD[dOx]LPGCPR	3	b	1	3	16.33	sp|P11643|IAAD_HORVU		False	2008.69995117188	0.267100006341934	False	1		Deoxy
1105.53845214844	1129.54931640625	16.33	Alpha-amylase/trypsin inhibitor CMd OS=Hordeum vulgare GN=IAT3 PE=1 SV=2		170.36	YFMALPVPSQPVDPSTGNVGQSGLMDLPGCPR	YFMALPVPSQPVDPSTGNVGQSGLMD[dOx]LPGCPR	3	y	1	11	16.33	sp|P11643|IAAD_HORVU		False	2008.69995117188	0.267100006341934	False	1		Deoxy
1105.53845214844	1401.69934082031	16.33	Alpha-amylase/trypsin inhibitor CMd OS=Hordeum vulgare GN=IAT3 PE=1 SV=2		160.84	YFMALPVPSQPVDPSTGNVGQSGLMDLPGCPR	YFMALPVPSQPVDPSTGNVGQSGLMD[dOx]LPGCPR	3	y	2	28	16.33	sp|P11643|IAAD_HORVU		False	2008.69995117188	0.267100006341934	False	1		Deoxy
1105.53845214844	1330.68640136719	16.33	Alpha-amylase/trypsin inhibitor CMd OS=Hordeum vulgare GN=IAT3 PE=1 SV=2		147	YFMALPVPSQPVDPSTGNVGQSGLMDLPGCPR	YFMALPVPSQPVDPSTGNVGQSGLMD[dOx]LPGCPR	3	b	1	12	16.33	sp|P11643|IAAD_HORVU		False	2008.69995117188	0.267100006341934	False	1		Deoxy
1105.53845214844	311.139007568359	16.33	Alpha-amylase/trypsin inhibitor CMd OS=Hordeum vulgare GN=IAT3 PE=1 SV=2		106.23	YFMALPVPSQPVDPSTGNVGQSGLMDLPGCPR	YFMALPVPSQPVDPSTGNVGQSGLMD[dOx]LPGCPR	3	b	1	2	16.33	sp|P11643|IAAD_HORVU		False	2008.69995117188	0.267100006341934	False	1		Deoxy
1105.53845214844	1000.99298095703	16.33	Alpha-amylase/trypsin inhibitor CMd OS=Hordeum vulgare GN=IAT3 PE=1 SV=2		105	YFMALPVPSQPVDPSTGNVGQSGLMDLPGCPR	YFMALPVPSQPVDPSTGNVGQSGLMD[dOx]LPGCPR	3	b	2	19	16.33	sp|P11643|IAAD_HORVU		False	2008.69995117188	0.267100006341934	False	1		Deoxy
1105.53845214844	1413.69775390625	16.33	Alpha-amylase/trypsin inhibitor CMd OS=Hordeum vulgare GN=IAT3 PE=1 SV=2		85.33	YFMALPVPSQPVDPSTGNVGQSGLMDLPGCPR	YFMALPVPSQPVDPSTGNVGQSGLMD[dOx]LPGCPR	3	y	1	14	16.33	sp|P11643|IAAD_HORVU		False	2008.69995117188	0.267100006341934	False	1		Deoxy
1105.53845214844	175.118957519531	16.33	Alpha-amylase/trypsin inhibitor CMd OS=Hordeum vulgare GN=IAT3 PE=1 SV=2		84	YFMALPVPSQPVDPSTGNVGQSGLMDLPGCPR	YFMALPVPSQPVDPSTGNVGQSGLMD[dOx]LPGCPR	3	y	1	1	16.33	sp|P11643|IAAD_HORVU		False	2008.69995117188	0.267100006341934	False	1		Deoxy
1105.53845214844	1445.71337890625	16.33	Alpha-amylase/trypsin inhibitor CMd OS=Hordeum vulgare GN=IAT3 PE=1 SV=2		84	YFMALPVPSQPVDPSTGNVGQSGLMDLPGCPR	YFMALPVPSQPVDPSTGNVGQSGLMD[dOx]LPGCPR	3	b	1	13	16.33	sp|P11643|IAAD_HORVU		False	2008.69995117188	0.267100006341934	False	1		Deoxy
1105.53845214844	792.884704589844	16.33	Alpha-amylase/trypsin inhibitor CMd OS=Hordeum vulgare GN=IAT3 PE=1 SV=2		63	YFMALPVPSQPVDPSTGNVGQSGLMDLPGCPR	YFMALPVPSQPVDPSTGNVGQSGLMD[dOx]LPGCPR	3	y	2	16	16.33	sp|P11643|IAAD_HORVU		False	2008.69995117188	0.267100006341934	False	1		Deoxy
1105.53845214844	992.964416503906	16.33	Alpha-amylase/trypsin inhibitor CMd OS=Hordeum vulgare GN=IAT3 PE=1 SV=2		63	YFMALPVPSQPVDPSTGNVGQSGLMDLPGCPR	YFMALPVPSQPVDPSTGNVGQSGLMD[dOx]LPGCPR	3	y	2	20	16.33	sp|P11643|IAAD_HORVU		False	2008.69995117188	0.267100006341934	False	1		Deoxy
1058.83630371094	373.172058105469	17.1	Alpha-amylase/trypsin inhibitor CMd OS=Hordeum vulgare GN=IAT3 PE=1 SV=2		776.09	YFMALPVPSQPVDPSTGNVGQSGLMDLPGCP	YFMALPVPSQPVDPSTGNVGQSGLMDLPGCP	3	y	3	11	17.1	sp|P11643|IAAD_HORVU	9164.28811802078	False	1896.56994628906	0.999899983406067	False	1
1058.83630371094	822.421875	17.1	Alpha-amylase/trypsin inhibitor CMd OS=Hordeum vulgare GN=IAT3 PE=1 SV=2		595.34	YFMALPVPSQPVDPSTGNVGQSGLMDLPGCP	YFMALPVPSQPVDPSTGNVGQSGLMDLPGCP	3	b	1	7	17.1	sp|P11643|IAAD_HORVU	9164.28811802078	False	1896.56994628906	0.999899983406067	False	1
1058.83630371094	1134.56518554688	17.1	Alpha-amylase/trypsin inhibitor CMd OS=Hordeum vulgare GN=IAT3 PE=1 SV=2		384.31	YFMALPVPSQPVDPSTGNVGQSGLMDLPGCP	YFMALPVPSQPVDPSTGNVGQSGLMDLPGCP	3	b	1	10	17.1	sp|P11643|IAAD_HORVU	9164.28811802078	False	1896.56994628906	0.999899983406067	False	1
1058.83630371094	626.300659179688	17.1	Alpha-amylase/trypsin inhibitor CMd OS=Hordeum vulgare GN=IAT3 PE=1 SV=2		378.09	YFMALPVPSQPVDPSTGNVGQSGLMDLPGCP	YFMALPVPSQPVDPSTGNVGQSGLMDLPGCP	3	b	1	5	17.1	sp|P11643|IAAD_HORVU	9164.28811802078	False	1896.56994628906	0.999899983406067	False	1
1058.83630371094	1174.52307128906	17.1	Alpha-amylase/trypsin inhibitor CMd OS=Hordeum vulgare GN=IAT3 PE=1 SV=2		217.54	YFMALPVPSQPVDPSTGNVGQSGLMDLPGCP	YFMALPVPSQPVDPSTGNVGQSGLMDLPGCP	3	y	1	12	17.1	sp|P11643|IAAD_HORVU	9164.28811802078	False	1896.56994628906	0.999899983406067	False	1
1058.83630371094	513.216613769531	17.1	Alpha-amylase/trypsin inhibitor CMd OS=Hordeum vulgare GN=IAT3 PE=1 SV=2		212.45	YFMALPVPSQPVDPSTGNVGQSGLMDLPGCP	YFMALPVPSQPVDPSTGNVGQSGLMDLPGCP	3	b	1	4	17.1	sp|P11643|IAAD_HORVU	9164.28811802078	False	1896.56994628906	0.999899983406067	False	1
1058.83630371094	1058.83630371094	17.1	Alpha-amylase/trypsin inhibitor CMd OS=Hordeum vulgare GN=IAT3 PE=1 SV=2		126	YFMALPVPSQPVDPSTGNVGQSGLMDLPGCP	YFMALPVPSQPVDPSTGNVGQSGLMDLPGCP	3	y	3	31	17.1	sp|P11643|IAAD_HORVU	9164.28811802078	False	1896.56994628906	0.999899983406067	False	1
1058.83630371094	442.179504394531	17.1	Alpha-amylase/trypsin inhibitor CMd OS=Hordeum vulgare GN=IAT3 PE=1 SV=2		115.18	YFMALPVPSQPVDPSTGNVGQSGLMDLPGCP	YFMALPVPSQPVDPSTGNVGQSGLMDLPGCP	3	b	1	3	17.1	sp|P11643|IAAD_HORVU	9164.28811802078	False	1896.56994628906	0.999899983406067	False	1
1058.83630371094	1000.99298095703	17.1	Alpha-amylase/trypsin inhibitor CMd OS=Hordeum vulgare GN=IAT3 PE=1 SV=2		105	YFMALPVPSQPVDPSTGNVGQSGLMDLPGCP	YFMALPVPSQPVDPSTGNVGQSGLMDLPGCP	3	b	2	19	17.1	sp|P11643|IAAD_HORVU	9164.28811802078	False	1896.56994628906	0.999899983406067	False	1
1058.83630371094	1330.68640136719	17.1	Alpha-amylase/trypsin inhibitor CMd OS=Hordeum vulgare GN=IAT3 PE=1 SV=2		105	YFMALPVPSQPVDPSTGNVGQSGLMDLPGCP	YFMALPVPSQPVDPSTGNVGQSGLMDLPGCP	3	b	1	12	17.1	sp|P11643|IAAD_HORVU	9164.28811802078	False	1896.56994628906	0.999899983406067	False	1
1058.83630371094	1445.71337890625	17.1	Alpha-amylase/trypsin inhibitor CMd OS=Hordeum vulgare GN=IAT3 PE=1 SV=2		87.53	YFMALPVPSQPVDPSTGNVGQSGLMDLPGCP	YFMALPVPSQPVDPSTGNVGQSGLMDLPGCP	3	b	1	13	17.1	sp|P11643|IAAD_HORVU	9164.28811802078	False	1896.56994628906	0.999899983406067	False	1
1058.83630371094	116.070602416992	17.1	Alpha-amylase/trypsin inhibitor CMd OS=Hordeum vulgare GN=IAT3 PE=1 SV=2		84	YFMALPVPSQPVDPSTGNVGQSGLMDLPGCP	YFMALPVPSQPVDPSTGNVGQSGLMDLPGCP	3	y	1	1	17.1	sp|P11643|IAAD_HORVU	9164.28811802078	False	1896.56994628906	0.999899983406067	False	1
1058.83630371094	1177.04357910156	17.1	Alpha-amylase/trypsin inhibitor CMd OS=Hordeum vulgare GN=IAT3 PE=1 SV=2		84	YFMALPVPSQPVDPSTGNVGQSGLMDLPGCP	YFMALPVPSQPVDPSTGNVGQSGLMDLPGCP	3	y	2	24	17.1	sp|P11643|IAAD_HORVU	9164.28811802078	False	1896.56994628906	0.999899983406067	False	1
1058.83630371094	219.079788208008	17.1	Alpha-amylase/trypsin inhibitor CMd OS=Hordeum vulgare GN=IAT3 PE=1 SV=2		63	YFMALPVPSQPVDPSTGNVGQSGLMDLPGCP	YFMALPVPSQPVDPSTGNVGQSGLMDLPGCP	3	y	1	2	17.1	sp|P11643|IAAD_HORVU	9164.28811802078	False	1896.56994628906	0.999899983406067	False	1
1058.83630371094	311.139007568359	17.1	Alpha-amylase/trypsin inhibitor CMd OS=Hordeum vulgare GN=IAT3 PE=1 SV=2		63	YFMALPVPSQPVDPSTGNVGQSGLMDLPGCP	YFMALPVPSQPVDPSTGNVGQSGLMDLPGCP	3	b	1	2	17.1	sp|P11643|IAAD_HORVU	9164.28811802078	False	1896.56994628906	0.999899983406067	False	1
1058.83630371094	1331.64624023438	17.1	Alpha-amylase/trypsin inhibitor CMd OS=Hordeum vulgare GN=IAT3 PE=1 SV=2		42	YFMALPVPSQPVDPSTGNVGQSGLMDLPGCP	YFMALPVPSQPVDPSTGNVGQSGLMDLPGCP	3	y	2	27	17.1	sp|P11643|IAAD_HORVU	9164.28811802078	False	1896.56994628906	0.999899983406067	False	1
656.989013671875	873.482849121094	13.17	Alpha-amylase/trypsin inhibitor CMd OS=Hordeum vulgare GN=IAT3 PE=1 SV=2		1433.05	WMTSAELNYPGQPYLAK	WMTSAELNYPGQPYLAK	3	y	1	8	13.17	sp|P11643|IAAD_HORVU	5269682353.32348	False	1877.85998535156	1	False	1
656.989013671875	591.35009765625	13.17	Alpha-amylase/trypsin inhibitor CMd OS=Hordeum vulgare GN=IAT3 PE=1 SV=2		741.14	WMTSAELNYPGQPYLAK	WMTSAELNYPGQPYLAK	3	y	1	5	13.17	sp|P11643|IAAD_HORVU	5269682353.32348	False	1877.85998535156	1	False	1
656.989013671875	437.245086669922	13.17	Alpha-amylase/trypsin inhibitor CMd OS=Hordeum vulgare GN=IAT3 PE=1 SV=2		588	WMTSAELNYPGQPYLAK	WMTSAELNYPGQPYLAK	3	y	2	8	13.17	sp|P11643|IAAD_HORVU	5269682353.32348	False	1877.85998535156	1	False	1
656.989013671875	776.430114746094	13.17	Alpha-amylase/trypsin inhibitor CMd OS=Hordeum vulgare GN=IAT3 PE=1 SV=2		300.12	WMTSAELNYPGQPYLAK	WMTSAELNYPGQPYLAK	3	y	1	7	13.17	sp|P11643|IAAD_HORVU	5269682353.32348	False	1877.85998535156	1	False	1
656.989013671875	706.286499023438	13.17	Alpha-amylase/trypsin inhibitor CMd OS=Hordeum vulgare GN=IAT3 PE=1 SV=2		279.31	WMTSAELNYPGQPYLAK	WMTSAELNYPGQPYLAK	3	b	1	6	13.17	sp|P11643|IAAD_HORVU	5269682353.32348	False	1877.85998535156	1	False	1
656.989013671875	933.413452148438	13.17	Alpha-amylase/trypsin inhibitor CMd OS=Hordeum vulgare GN=IAT3 PE=1 SV=2		231	WMTSAELNYPGQPYLAK	WMTSAELNYPGQPYLAK	3	b	1	8	13.17	sp|P11643|IAAD_HORVU	5269682353.32348	False	1877.85998535156	1	False	1
656.989013671875	147.112808227539	13.17	Alpha-amylase/trypsin inhibitor CMd OS=Hordeum vulgare GN=IAT3 PE=1 SV=2		189	WMTSAELNYPGQPYLAK	WMTSAELNYPGQPYLAK	3	y	1	1	13.17	sp|P11643|IAAD_HORVU	5269682353.32348	False	1877.85998535156	1	False	1
656.989013671875	1096.47680664063	13.17	Alpha-amylase/trypsin inhibitor CMd OS=Hordeum vulgare GN=IAT3 PE=1 SV=2		168.09	WMTSAELNYPGQPYLAK	WMTSAELNYPGQPYLAK	3	b	1	9	13.17	sp|P11643|IAAD_HORVU	5269682353.32348	False	1877.85998535156	1	False	1
656.989013671875	819.370544433594	13.17	Alpha-amylase/trypsin inhibitor CMd OS=Hordeum vulgare GN=IAT3 PE=1 SV=2		168	WMTSAELNYPGQPYLAK	WMTSAELNYPGQPYLAK	3	b	1	7	13.17	sp|P11643|IAAD_HORVU	5269682353.32348	False	1877.85998535156	1	False	1
656.989013671875	218.149917602539	13.17	Alpha-amylase/trypsin inhibitor CMd OS=Hordeum vulgare GN=IAT3 PE=1 SV=2		126	WMTSAELNYPGQPYLAK	WMTSAELNYPGQPYLAK	3	y	1	2	13.17	sp|P11643|IAAD_HORVU	5269682353.32348	False	1877.85998535156	1	False	1
656.989013671875	331.233978271484	13.17	Alpha-amylase/trypsin inhibitor CMd OS=Hordeum vulgare GN=IAT3 PE=1 SV=2		105	WMTSAELNYPGQPYLAK	WMTSAELNYPGQPYLAK	3	y	1	3	13.17	sp|P11643|IAAD_HORVU	5269682353.32348	False	1877.85998535156	1	False	1
656.989013671875	1036.54626464844	13.17	Alpha-amylase/trypsin inhibitor CMd OS=Hordeum vulgare GN=IAT3 PE=1 SV=2		84	WMTSAELNYPGQPYLAK	WMTSAELNYPGQPYLAK	3	y	1	9	13.17	sp|P11643|IAAD_HORVU	5269682353.32348	False	1877.85998535156	1	False	1
656.989013671875	1150.58911132813	13.17	Alpha-amylase/trypsin inhibitor CMd OS=Hordeum vulgare GN=IAT3 PE=1 SV=2		51.34	WMTSAELNYPGQPYLAK	WMTSAELNYPGQPYLAK	3	y	1	10	13.17	sp|P11643|IAAD_HORVU	5269682353.32348	False	1877.85998535156	1	False	1
656.989013671875	1378.60961914063	13.17	Alpha-amylase/trypsin inhibitor CMd OS=Hordeum vulgare GN=IAT3 PE=1 SV=2		42	WMTSAELNYPGQPYLAK	WMTSAELNYPGQPYLAK	3	b	1	12	13.17	sp|P11643|IAAD_HORVU	5269682353.32348	False	1877.85998535156	1	False	1
715.349975585938	715.349975585938	12.59	Alpha-amylase/trypsin inhibitor CMd OS=Hordeum vulgare GN=IAT3 PE=1 SV=2		1748.28	VGQSGLMDLPGCPR	VGQSGLMDLPGCPR	2	y	2	14	12.59	sp|P11643|IAAD_HORVU	699697662423445	False	1655.39001464844	0.998399972915649	False	1
715.349975585938	529.255126953125	12.59	Alpha-amylase/trypsin inhibitor CMd OS=Hordeum vulgare GN=IAT3 PE=1 SV=2		1404.14	VGQSGLMDLPGCPR	VGQSGLMDLPGCPR	2	y	1	5	12.59	sp|P11643|IAAD_HORVU	699697662423445	False	1655.39001464844	0.998399972915649	False	1
715.349975585938	642.339172363281	12.59	Alpha-amylase/trypsin inhibitor CMd OS=Hordeum vulgare GN=IAT3 PE=1 SV=2		686.79	VGQSGLMDLPGCPR	VGQSGLMDLPGCPR	2	y	1	6	12.59	sp|P11643|IAAD_HORVU	699697662423445	False	1655.39001464844	0.998399972915649	False	1
715.349975585938	757.366149902344	12.59	Alpha-amylase/trypsin inhibitor CMd OS=Hordeum vulgare GN=IAT3 PE=1 SV=2		567	VGQSGLMDLPGCPR	VGQSGLMDLPGCPR	2	y	1	7	12.59	sp|P11643|IAAD_HORVU	699697662423445	False	1655.39001464844	0.998399972915649	False	1
715.349975585938	1145.54418945313	12.59	Alpha-amylase/trypsin inhibitor CMd OS=Hordeum vulgare GN=IAT3 PE=1 SV=2		526.13	VGQSGLMDLPGCPR	VGQSGLMDLPGCPR	2	y	1	11	12.59	sp|P11643|IAAD_HORVU	699697662423445	False	1655.39001464844	0.998399972915649	False	1
715.349975585938	888.406616210938	12.59	Alpha-amylase/trypsin inhibitor CMd OS=Hordeum vulgare GN=IAT3 PE=1 SV=2		414.92	VGQSGLMDLPGCPR	VGQSGLMDLPGCPR	2	y	1	8	12.59	sp|P11643|IAAD_HORVU	699697662423445	False	1655.39001464844	0.998399972915649	False	1
715.349975585938	1058.51220703125	12.59	Alpha-amylase/trypsin inhibitor CMd OS=Hordeum vulgare GN=IAT3 PE=1 SV=2		379.23	VGQSGLMDLPGCPR	VGQSGLMDLPGCPR	2	y	1	10	12.59	sp|P11643|IAAD_HORVU	699697662423445	False	1655.39001464844	0.998399972915649	False	1
715.349975585938	1001.49066162109	12.59	Alpha-amylase/trypsin inhibitor CMd OS=Hordeum vulgare GN=IAT3 PE=1 SV=2		210	VGQSGLMDLPGCPR	VGQSGLMDLPGCPR	2	y	1	9	12.59	sp|P11643|IAAD_HORVU	699697662423445	False	1655.39001464844	0.998399972915649	False	1
715.349975585938	175.118957519531	12.59	Alpha-amylase/trypsin inhibitor CMd OS=Hordeum vulgare GN=IAT3 PE=1 SV=2		168	VGQSGLMDLPGCPR	VGQSGLMDLPGCPR	2	y	1	1	12.59	sp|P11643|IAAD_HORVU	699697662423445	False	1655.39001464844	0.998399972915649	False	1
715.349975585938	272.171722412109	12.59	Alpha-amylase/trypsin inhibitor CMd OS=Hordeum vulgare GN=IAT3 PE=1 SV=2		147	VGQSGLMDLPGCPR	VGQSGLMDLPGCPR	2	y	1	2	12.59	sp|P11643|IAAD_HORVU	699697662423445	False	1655.39001464844	0.998399972915649	False	1
715.349975585938	901.444763183594	12.59	Alpha-amylase/trypsin inhibitor CMd OS=Hordeum vulgare GN=IAT3 PE=1 SV=2		128.27	VGQSGLMDLPGCPR	VGQSGLMDLPGCPR	2	b	1	9	12.59	sp|P11643|IAAD_HORVU	699697662423445	False	1655.39001464844	0.998399972915649	False	1
715.349975585938	157.097152709961	12.59	Alpha-amylase/trypsin inhibitor CMd OS=Hordeum vulgare GN=IAT3 PE=1 SV=2		106.23	VGQSGLMDLPGCPR	VGQSGLMDLPGCPR	2	b	1	2	12.59	sp|P11643|IAAD_HORVU	699697662423445	False	1655.39001464844	0.998399972915649	False	1
715.349975585938	542.293273925781	12.59	Alpha-amylase/trypsin inhibitor CMd OS=Hordeum vulgare GN=IAT3 PE=1 SV=2		106.23	VGQSGLMDLPGCPR	VGQSGLMDLPGCPR	2	b	1	6	12.59	sp|P11643|IAAD_HORVU	699697662423445	False	1655.39001464844	0.998399972915649	False	1
715.349975585938	372.187774658203	12.59	Alpha-amylase/trypsin inhibitor CMd OS=Hordeum vulgare GN=IAT3 PE=1 SV=2		105.1	VGQSGLMDLPGCPR	VGQSGLMDLPGCPR	2	b	1	4	12.59	sp|P11643|IAAD_HORVU	699697662423445	False	1655.39001464844	0.998399972915649	False	1
715.349975585938	285.155731201172	12.59	Alpha-amylase/trypsin inhibitor CMd OS=Hordeum vulgare GN=IAT3 PE=1 SV=2		105	VGQSGLMDLPGCPR	VGQSGLMDLPGCPR	2	b	1	3	12.59	sp|P11643|IAAD_HORVU	699697662423445	False	1655.39001464844	0.998399972915649	False	1
715.349975585938	637.304992675781	12.59	Alpha-amylase/trypsin inhibitor CMd OS=Hordeum vulgare GN=IAT3 PE=1 SV=2		105	VGQSGLMDLPGCPR	VGQSGLMDLPGCPR	2	y	2	12	12.59	sp|P11643|IAAD_HORVU	699697662423445	False	1655.39001464844	0.998399972915649	False	1
715.349975585938	673.333801269531	12.59	Alpha-amylase/trypsin inhibitor CMd OS=Hordeum vulgare GN=IAT3 PE=1 SV=2		105	VGQSGLMDLPGCPR	VGQSGLMDLPGCPR	2	b	1	7	12.59	sp|P11643|IAAD_HORVU	699697662423445	False	1655.39001464844	0.998399972915649	False	1
715.349975585938	337.170532226563	12.59	Alpha-amylase/trypsin inhibitor CMd OS=Hordeum vulgare GN=IAT3 PE=1 SV=2		84	VGQSGLMDLPGCPR	VGQSGLMDLPGCPR	2	b	2	7	12.59	sp|P11643|IAAD_HORVU	699697662423445	False	1655.39001464844	0.998399972915649	False	1
715.349975585938	1158.52819824219	12.59	Alpha-amylase/trypsin inhibitor CMd OS=Hordeum vulgare GN=IAT3 PE=1 SV=2		63	VGQSGLMDLPGCPR	VGQSGLMDLPGCPR	2	b	1	12	12.59	sp|P11643|IAAD_HORVU	699697662423445	False	1655.39001464844	0.998399972915649	False	1
875.419616699219	529.255126953125	12.41	Alpha-amylase/trypsin inhibitor CMd OS=Hordeum vulgare GN=IAT3 PE=1 SV=2		2222.53	VPSQPVDPSTGNVGQSGLMDLPGCPR	VPSQPVDPSTGNVGQSGLM[Oxi]DLPGCPR	3	y	1	5	12.41	sp|P11643|IAAD_HORVU	5864.44606369271	False	1581.59997558594	0.998700022697449	False	1		Oxidation
875.419616699219	723.347412109375	12.41	Alpha-amylase/trypsin inhibitor CMd OS=Hordeum vulgare GN=IAT3 PE=1 SV=2		721.35	VPSQPVDPSTGNVGQSGLMDLPGCPR	VPSQPVDPSTGNVGQSGLM[Oxi]DLPGCPR	3	y	2	14	12.41	sp|P11643|IAAD_HORVU	5864.44606369271	False	1581.59997558594	0.998700022697449	False	1		Oxidation
875.419616699219	608.340209960938	12.41	Alpha-amylase/trypsin inhibitor CMd OS=Hordeum vulgare GN=IAT3 PE=1 SV=2		500.34	VPSQPVDPSTGNVGQSGLMDLPGCPR	VPSQPVDPSTGNVGQSGLM[Oxi]DLPGCPR	3	b	1	6	12.41	sp|P11643|IAAD_HORVU	5864.44606369271	False	1581.59997558594	0.998700022697449	False	1		Oxidation
875.419616699219	272.171722412109	12.41	Alpha-amylase/trypsin inhibitor CMd OS=Hordeum vulgare GN=IAT3 PE=1 SV=2		483	VPSQPVDPSTGNVGQSGLMDLPGCPR	VPSQPVDPSTGNVGQSGLM[Oxi]DLPGCPR	3	y	1	2	12.41	sp|P11643|IAAD_HORVU	5864.44606369271	False	1581.59997558594	0.998700022697449	False	1		Oxidation
875.419616699219	412.219055175781	12.41	Alpha-amylase/trypsin inhibitor CMd OS=Hordeum vulgare GN=IAT3 PE=1 SV=2		469.44	VPSQPVDPSTGNVGQSGLMDLPGCPR	VPSQPVDPSTGNVGQSGLM[Oxi]DLPGCPR	3	b	1	4	12.41	sp|P11643|IAAD_HORVU	5864.44606369271	False	1581.59997558594	0.998700022697449	False	1		Oxidation
875.419616699219	1161.5390625	12.41	Alpha-amylase/trypsin inhibitor CMd OS=Hordeum vulgare GN=IAT3 PE=1 SV=2		420.18	VPSQPVDPSTGNVGQSGLMDLPGCPR	VPSQPVDPSTGNVGQSGLM[Oxi]DLPGCPR	3	y	1	11	12.41	sp|P11643|IAAD_HORVU	5864.44606369271	False	1581.59997558594	0.998700022697449	False	1		Oxidation
875.419616699219	1278.63244628906	12.41	Alpha-amylase/trypsin inhibitor CMd OS=Hordeum vulgare GN=IAT3 PE=1 SV=2		357	VPSQPVDPSTGNVGQSGLMDLPGCPR	VPSQPVDPSTGNVGQSGLM[Oxi]DLPGCPR	3	b	1	13	12.41	sp|P11643|IAAD_HORVU	5864.44606369271	False	1581.59997558594	0.998700022697449	False	1		Oxidation
875.419616699219	757.366149902344	12.41	Alpha-amylase/trypsin inhibitor CMd OS=Hordeum vulgare GN=IAT3 PE=1 SV=2		336	VPSQPVDPSTGNVGQSGLMDLPGCPR	VPSQPVDPSTGNVGQSGLM[Oxi]DLPGCPR	3	y	1	7	12.41	sp|P11643|IAAD_HORVU	5864.44606369271	False	1581.59997558594	0.998700022697449	False	1		Oxidation
875.419616699219	875.419616699219	12.41	Alpha-amylase/trypsin inhibitor CMd OS=Hordeum vulgare GN=IAT3 PE=1 SV=2		323.67	VPSQPVDPSTGNVGQSGLMDLPGCPR	VPSQPVDPSTGNVGQSGLM[Oxi]DLPGCPR	3	y	3	26	12.41	sp|P11643|IAAD_HORVU	5864.44606369271	False	1581.59997558594	0.998700022697449	False	1		Oxidation
875.419616699219	1179.56408691406	12.41	Alpha-amylase/trypsin inhibitor CMd OS=Hordeum vulgare GN=IAT3 PE=1 SV=2		315	VPSQPVDPSTGNVGQSGLMDLPGCPR	VPSQPVDPSTGNVGQSGLM[Oxi]DLPGCPR	3	b	1	12	12.41	sp|P11643|IAAD_HORVU	5864.44606369271	False	1581.59997558594	0.998700022697449	False	1		Oxidation
875.419616699219	642.339172363281	12.41	Alpha-amylase/trypsin inhibitor CMd OS=Hordeum vulgare GN=IAT3 PE=1 SV=2		295.84	VPSQPVDPSTGNVGQSGLMDLPGCPR	VPSQPVDPSTGNVGQSGLM[Oxi]DLPGCPR	3	y	1	6	12.41	sp|P11643|IAAD_HORVU	5864.44606369271	False	1581.59997558594	0.998700022697449	False	1		Oxidation
875.419616699219	1074.50708007813	12.41	Alpha-amylase/trypsin inhibitor CMd OS=Hordeum vulgare GN=IAT3 PE=1 SV=2		273.1	VPSQPVDPSTGNVGQSGLMDLPGCPR	VPSQPVDPSTGNVGQSGLM[Oxi]DLPGCPR	3	y	1	10	12.41	sp|P11643|IAAD_HORVU	5864.44606369271	False	1581.59997558594	0.998700022697449	False	1		Oxidation
875.419616699219	1346.619140625	12.41	Alpha-amylase/trypsin inhibitor CMd OS=Hordeum vulgare GN=IAT3 PE=1 SV=2		254.47	VPSQPVDPSTGNVGQSGLMDLPGCPR	VPSQPVDPSTGNVGQSGLM[Oxi]DLPGCPR	3	y	1	13	12.41	sp|P11643|IAAD_HORVU	5864.44606369271	False	1581.59997558594	0.998700022697449	False	1		Oxidation
875.419616699219	1048.50183105469	12.41	Alpha-amylase/trypsin inhibitor CMd OS=Hordeum vulgare GN=IAT3 PE=1 SV=2		253.13	VPSQPVDPSTGNVGQSGLMDLPGCPR	VPSQPVDPSTGNVGQSGLM[Oxi]DLPGCPR	3	b	2	21	12.41	sp|P11643|IAAD_HORVU	5864.44606369271	False	1581.59997558594	0.998700022697449	False	1		Oxidation
875.419616699219	904.401550292969	12.41	Alpha-amylase/trypsin inhibitor CMd OS=Hordeum vulgare GN=IAT3 PE=1 SV=2		175.44	VPSQPVDPSTGNVGQSGLMDLPGCPR	VPSQPVDPSTGNVGQSGLM[Oxi]DLPGCPR	3	y	1	8	12.41	sp|P11643|IAAD_HORVU	5864.44606369271	False	1581.59997558594	0.998700022697449	False	1		Oxidation
875.419616699219	639.819885253906	12.41	Alpha-amylase/trypsin inhibitor CMd OS=Hordeum vulgare GN=IAT3 PE=1 SV=2		148.13	VPSQPVDPSTGNVGQSGLMDLPGCPR	VPSQPVDPSTGNVGQSGLM[Oxi]DLPGCPR	3	b	2	13	12.41	sp|P11643|IAAD_HORVU	5864.44606369271	False	1581.59997558594	0.998700022697449	False	1		Oxidation
875.419616699219	509.246429443359	12.41	Alpha-amylase/trypsin inhibitor CMd OS=Hordeum vulgare GN=IAT3 PE=1 SV=2		126	VPSQPVDPSTGNVGQSGLMDLPGCPR	VPSQPVDPSTGNVGQSGLM[Oxi]DLPGCPR	3	y	2	9	12.41	sp|P11643|IAAD_HORVU	5864.44606369271	False	1581.59997558594	0.998700022697449	False	1		Oxidation
875.419616699219	1463.71252441406	12.41	Alpha-amylase/trypsin inhibitor CMd OS=Hordeum vulgare GN=IAT3 PE=1 SV=2		111.5	VPSQPVDPSTGNVGQSGLMDLPGCPR	VPSQPVDPSTGNVGQSGLM[Oxi]DLPGCPR	3	b	1	15	12.41	sp|P11643|IAAD_HORVU	5864.44606369271	False	1581.59997558594	0.998700022697449	False	1		Oxidation
875.419616699219	197.128448486328	12.41	Alpha-amylase/trypsin inhibitor CMd OS=Hordeum vulgare GN=IAT3 PE=1 SV=2		106.23	VPSQPVDPSTGNVGQSGLMDLPGCPR	VPSQPVDPSTGNVGQSGLM[Oxi]DLPGCPR	3	b	1	2	12.41	sp|P11643|IAAD_HORVU	5864.44606369271	False	1581.59997558594	0.998700022697449	False	1		Oxidation
875.419616699219	1065.52111816406	12.41	Alpha-amylase/trypsin inhibitor CMd OS=Hordeum vulgare GN=IAT3 PE=1 SV=2		106.23	VPSQPVDPSTGNVGQSGLMDLPGCPR	VPSQPVDPSTGNVGQSGLM[Oxi]DLPGCPR	3	b	1	11	12.41	sp|P11643|IAAD_HORVU	5864.44606369271	False	1581.59997558594	0.998700022697449	False	1		Oxidation
875.419616699219	255.139556884766	12.41	Alpha-amylase/trypsin inhibitor CMd OS=Hordeum vulgare GN=IAT3 PE=1 SV=2		105	VPSQPVDPSTGNVGQSGLMDLPGCPR	VPSQPVDPSTGNVGQSGLM[Oxi]DLPGCPR	3	b	2	5	12.41	sp|P11643|IAAD_HORVU	5864.44606369271	False	1581.59997558594	0.998700022697449	False	1		Oxidation
875.419616699219	775.875915527344	12.41	Alpha-amylase/trypsin inhibitor CMd OS=Hordeum vulgare GN=IAT3 PE=1 SV=2		105	VPSQPVDPSTGNVGQSGLMDLPGCPR	VPSQPVDPSTGNVGQSGLM[Oxi]DLPGCPR	3	b	2	16	12.41	sp|P11643|IAAD_HORVU	5864.44606369271	False	1581.59997558594	0.998700022697449	False	1		Oxidation
875.419616699219	907.451965332031	12.41	Alpha-amylase/trypsin inhibitor CMd OS=Hordeum vulgare GN=IAT3 PE=1 SV=2		84.09	VPSQPVDPSTGNVGQSGLMDLPGCPR	VPSQPVDPSTGNVGQSGLM[Oxi]DLPGCPR	3	b	1	9	12.41	sp|P11643|IAAD_HORVU	5864.44606369271	False	1581.59997558594	0.998700022697449	False	1		Oxidation
875.419616699219	581.273193359375	12.41	Alpha-amylase/trypsin inhibitor CMd OS=Hordeum vulgare GN=IAT3 PE=1 SV=2		84	VPSQPVDPSTGNVGQSGLMDLPGCPR	VPSQPVDPSTGNVGQSGLM[Oxi]DLPGCPR	3	y	2	11	12.41	sp|P11643|IAAD_HORVU	5864.44606369271	False	1581.59997558594	0.998700022697449	False	1		Oxidation
875.419616699219	432.202362060547	12.41	Alpha-amylase/trypsin inhibitor CMd OS=Hordeum vulgare GN=IAT3 PE=1 SV=2		63	VPSQPVDPSTGNVGQSGLMDLPGCPR	VPSQPVDPSTGNVGQSGLM[Oxi]DLPGCPR	3	y	1	4	12.41	sp|P11643|IAAD_HORVU	5864.44606369271	False	1581.59997558594	0.998700022697449	False	1		Oxidation
875.419616699219	1335.65393066406	12.41	Alpha-amylase/trypsin inhibitor CMd OS=Hordeum vulgare GN=IAT3 PE=1 SV=2		63	VPSQPVDPSTGNVGQSGLMDLPGCPR	VPSQPVDPSTGNVGQSGLM[Oxi]DLPGCPR	3	b	1	14	12.41	sp|P11643|IAAD_HORVU	5864.44606369271	False	1581.59997558594	0.998700022697449	False	1		Oxidation
875.419616699219	175.118957519531	12.41	Alpha-amylase/trypsin inhibitor CMd OS=Hordeum vulgare GN=IAT3 PE=1 SV=2		42	VPSQPVDPSTGNVGQSGLMDLPGCPR	VPSQPVDPSTGNVGQSGLM[Oxi]DLPGCPR	3	y	1	1	12.41	sp|P11643|IAAD_HORVU	5864.44606369271	False	1581.59997558594	0.998700022697449	False	1		Oxidation
875.419616699219	1550.74450683594	12.41	Alpha-amylase/trypsin inhibitor CMd OS=Hordeum vulgare GN=IAT3 PE=1 SV=2		42	VPSQPVDPSTGNVGQSGLMDLPGCPR	VPSQPVDPSTGNVGQSGLM[Oxi]DLPGCPR	3	b	1	16	12.41	sp|P11643|IAAD_HORVU	5864.44606369271	False	1581.59997558594	0.998700022697449	False	1		Oxidation
576.272033691406	279.133941650391	10.95	Alpha-amylase/trypsin inhibitor CMd OS=Hordeum vulgare GN=IAT3 PE=1 SV=2		1742.29	AELNYPGQPY	AELNYPGQPY	2	y	1	2	10.95	sp|P11643|IAAD_HORVU	145428845.96276	False	1573.67004394531	1	False	1
576.272033691406	201.086990356445	10.95	Alpha-amylase/trypsin inhibitor CMd OS=Hordeum vulgare GN=IAT3 PE=1 SV=2		434.42	AELNYPGQPY	AELNYPGQPY	2	b	1	2	10.95	sp|P11643|IAAD_HORVU	145428845.96276	False	1573.67004394531	1	False	1
576.272033691406	591.277282714844	10.95	Alpha-amylase/trypsin inhibitor CMd OS=Hordeum vulgare GN=IAT3 PE=1 SV=2		400.23	AELNYPGQPY	AELNYPGQPY	2	b	1	5	10.95	sp|P11643|IAAD_HORVU	145428845.96276	False	1573.67004394531	1	False	1
576.272033691406	561.266723632813	10.95	Alpha-amylase/trypsin inhibitor CMd OS=Hordeum vulgare GN=IAT3 PE=1 SV=2		314.06	AELNYPGQPY	AELNYPGQPY	2	y	1	5	10.95	sp|P11643|IAAD_HORVU	145428845.96276	False	1573.67004394531	1	False	1
576.272033691406	873.410095214844	10.95	Alpha-amylase/trypsin inhibitor CMd OS=Hordeum vulgare GN=IAT3 PE=1 SV=2		231	AELNYPGQPY	AELNYPGQPY	2	b	1	8	10.95	sp|P11643|IAAD_HORVU	145428845.96276	False	1573.67004394531	1	False	1
576.272033691406	314.171051025391	10.95	Alpha-amylase/trypsin inhibitor CMd OS=Hordeum vulgare GN=IAT3 PE=1 SV=2		126	AELNYPGQPY	AELNYPGQPY	2	b	1	3	10.95	sp|P11643|IAAD_HORVU	145428845.96276	False	1573.67004394531	1	False	1
576.272033691406	576.272033691406	10.95	Alpha-amylase/trypsin inhibitor CMd OS=Hordeum vulgare GN=IAT3 PE=1 SV=2		106.33	AELNYPGQPY	AELNYPGQPY	2	y	2	10	10.95	sp|P11643|IAAD_HORVU	145428845.96276	False	1573.67004394531	1	False	1
576.272033691406	688.330078125	10.95	Alpha-amylase/trypsin inhibitor CMd OS=Hordeum vulgare GN=IAT3 PE=1 SV=2		84	AELNYPGQPY	AELNYPGQPY	2	b	1	6	10.95	sp|P11643|IAAD_HORVU	145428845.96276	False	1573.67004394531	1	False	1
576.272033691406	428.213989257813	10.95	Alpha-amylase/trypsin inhibitor CMd OS=Hordeum vulgare GN=IAT3 PE=1 SV=2		64.23	AELNYPGQPY	AELNYPGQPY	2	b	1	4	10.95	sp|P11643|IAAD_HORVU	145428845.96276	False	1573.67004394531	1	False	1
576.272033691406	724.330078125	10.95	Alpha-amylase/trypsin inhibitor CMd OS=Hordeum vulgare GN=IAT3 PE=1 SV=2		42	AELNYPGQPY	AELNYPGQPY	2	y	1	6	10.95	sp|P11643|IAAD_HORVU	145428845.96276	False	1573.67004394531	1	False	1
676.330078125	674.350830078125	13.14	Alpha-amylase/trypsin inhibitor CMd OS=Hordeum vulgare GN=IAT3 PE=1 SV=2		1543.23	SAELNYPGQPYL	SAELNYPGQPYL	2	y	1	6	13.14	sp|P11643|IAAD_HORVU	16516960883.0608	False	1543.15002441406	1	False	1
676.330078125	392.217987060547	13.14	Alpha-amylase/trypsin inhibitor CMd OS=Hordeum vulgare GN=IAT3 PE=1 SV=2		1159.17	SAELNYPGQPYL	SAELNYPGQPYL	2	y	1	3	13.14	sp|P11643|IAAD_HORVU	16516960883.0608	False	1543.15002441406	1	False	1
676.330078125	678.309326171875	13.14	Alpha-amylase/trypsin inhibitor CMd OS=Hordeum vulgare GN=IAT3 PE=1 SV=2		484.33	SAELNYPGQPYL	SAELNYPGQPYL	2	b	1	6	13.14	sp|P11643|IAAD_HORVU	16516960883.0608	False	1543.15002441406	1	False	1
676.330078125	676.330078125	13.14	Alpha-amylase/trypsin inhibitor CMd OS=Hordeum vulgare GN=IAT3 PE=1 SV=2		344.58	SAELNYPGQPYL	SAELNYPGQPYL	2	y	2	12	13.14	sp|P11643|IAAD_HORVU	16516960883.0608	False	1543.15002441406	1	False	1
676.330078125	960.442138671875	13.14	Alpha-amylase/trypsin inhibitor CMd OS=Hordeum vulgare GN=IAT3 PE=1 SV=2		317.37	SAELNYPGQPYL	SAELNYPGQPYL	2	b	1	9	13.14	sp|P11643|IAAD_HORVU	16516960883.0608	False	1543.15002441406	1	False	1
676.330078125	159.076416015625	13.14	Alpha-amylase/trypsin inhibitor CMd OS=Hordeum vulgare GN=IAT3 PE=1 SV=2		294	SAELNYPGQPYL	SAELNYPGQPYL	2	b	1	2	13.14	sp|P11643|IAAD_HORVU	16516960883.0608	False	1543.15002441406	1	False	1
676.330078125	515.246032714844	13.14	Alpha-amylase/trypsin inhibitor CMd OS=Hordeum vulgare GN=IAT3 PE=1 SV=2		294	SAELNYPGQPYL	SAELNYPGQPYL	2	b	1	5	13.14	sp|P11643|IAAD_HORVU	16516960883.0608	False	1543.15002441406	1	False	1
676.330078125	295.165222167969	13.14	Alpha-amylase/trypsin inhibitor CMd OS=Hordeum vulgare GN=IAT3 PE=1 SV=2		273	SAELNYPGQPYL	SAELNYPGQPYL	2	y	1	2	13.14	sp|P11643|IAAD_HORVU	16516960883.0608	False	1543.15002441406	1	False	1
676.330078125	837.414123535156	13.14	Alpha-amylase/trypsin inhibitor CMd OS=Hordeum vulgare GN=IAT3 PE=1 SV=2		226.01	SAELNYPGQPYL	SAELNYPGQPYL	2	y	1	7	13.14	sp|P11643|IAAD_HORVU	16516960883.0608	False	1543.15002441406	1	False	1
676.330078125	288.119018554688	13.14	Alpha-amylase/trypsin inhibitor CMd OS=Hordeum vulgare GN=IAT3 PE=1 SV=2		189.09	SAELNYPGQPYL	SAELNYPGQPYL	2	b	1	3	13.14	sp|P11643|IAAD_HORVU	16516960883.0608	False	1543.15002441406	1	False	1
676.330078125	132.101898193359	13.14	Alpha-amylase/trypsin inhibitor CMd OS=Hordeum vulgare GN=IAT3 PE=1 SV=2		63	SAELNYPGQPYL	SAELNYPGQPYL	2	y	1	1	13.14	sp|P11643|IAAD_HORVU	16516960883.0608	False	1543.15002441406	1	False	1
647.001098632813	771.861206054688	12.07	Alpha-amylase/trypsin inhibitor CMd OS=Hordeum vulgare GN=IAT3 PE=1 SV=2		1596.07	LLVAPGQCNLATIHNVR	LLVAPGQ[Dea]C[SCC]NLATIHNVR	3	y	2	13	12.07	sp|P11643|IAAD_HORVU		False	1508.32995605469	0.97350001335144	False	1		Deamidated,Cysteinyl
647.001098632813	227.175399780273	12.07	Alpha-amylase/trypsin inhibitor CMd OS=Hordeum vulgare GN=IAT3 PE=1 SV=2		1125.54	LLVAPGQCNLATIHNVR	LLVAPGQ[Dea]C[SCC]NLATIHNVR	3	b	1	2	12.07	sp|P11643|IAAD_HORVU		False	1508.32995605469	0.97350001335144	False	1		Deamidated,Cysteinyl
647.001098632813	810.458068847656	12.07	Alpha-amylase/trypsin inhibitor CMd OS=Hordeum vulgare GN=IAT3 PE=1 SV=2		510.4	LLVAPGQCNLATIHNVR	LLVAPGQ[Dea]C[SCC]NLATIHNVR	3	y	1	7	12.07	sp|P11643|IAAD_HORVU		False	1508.32995605469	0.97350001335144	False	1		Deamidated,Cysteinyl
647.001098632813	525.289184570313	12.07	Alpha-amylase/trypsin inhibitor CMd OS=Hordeum vulgare GN=IAT3 PE=1 SV=2		490.4	LLVAPGQCNLATIHNVR	LLVAPGQ[Dea]C[SCC]NLATIHNVR	3	y	1	4	12.07	sp|P11643|IAAD_HORVU		False	1508.32995605469	0.97350001335144	False	1		Deamidated,Cysteinyl
647.001098632813	807.379760742188	12.07	Alpha-amylase/trypsin inhibitor CMd OS=Hordeum vulgare GN=IAT3 PE=1 SV=2		483	LLVAPGQCNLATIHNVR	LLVAPGQ[Dea]C[SCC]NLATIHNVR	3	y	2	14	12.07	sp|P11643|IAAD_HORVU		False	1508.32995605469	0.97350001335144	False	1		Deamidated,Cysteinyl
647.001098632813	514.909912109375	12.07	Alpha-amylase/trypsin inhibitor CMd OS=Hordeum vulgare GN=IAT3 PE=1 SV=2		400.23	LLVAPGQCNLATIHNVR	LLVAPGQ[Dea]C[SCC]NLATIHNVR	3	y	3	13	12.07	sp|P11643|IAAD_HORVU		False	1508.32995605469	0.97350001335144	False	1		Deamidated,Cysteinyl
647.001098632813	856.914001464844	12.07	Alpha-amylase/trypsin inhibitor CMd OS=Hordeum vulgare GN=IAT3 PE=1 SV=2		357.1	LLVAPGQCNLATIHNVR	LLVAPGQ[Dea]C[SCC]NLATIHNVR	3	y	2	15	12.07	sp|P11643|IAAD_HORVU		False	1508.32995605469	0.97350001335144	False	1		Deamidated,Cysteinyl
647.001098632813	1037.58508300781	12.07	Alpha-amylase/trypsin inhibitor CMd OS=Hordeum vulgare GN=IAT3 PE=1 SV=2		357.1	LLVAPGQCNLATIHNVR	LLVAPGQ[Dea]C[SCC]NLATIHNVR	3	y	1	9	12.07	sp|P11643|IAAD_HORVU		False	1508.32995605469	0.97350001335144	False	1		Deamidated,Cysteinyl
647.001098632813	326.243804931641	12.07	Alpha-amylase/trypsin inhibitor CMd OS=Hordeum vulgare GN=IAT3 PE=1 SV=2		254.69	LLVAPGQCNLATIHNVR	LLVAPGQ[Dea]C[SCC]NLATIHNVR	3	b	1	3	12.07	sp|P11643|IAAD_HORVU		False	1508.32995605469	0.97350001335144	False	1		Deamidated,Cysteinyl
647.001098632813	923.542114257813	12.07	Alpha-amylase/trypsin inhibitor CMd OS=Hordeum vulgare GN=IAT3 PE=1 SV=2		232.23	LLVAPGQCNLATIHNVR	LLVAPGQ[Dea]C[SCC]NLATIHNVR	3	y	1	8	12.07	sp|P11643|IAAD_HORVU		False	1508.32995605469	0.97350001335144	False	1		Deamidated,Cysteinyl
647.001098632813	397.280944824219	12.07	Alpha-amylase/trypsin inhibitor CMd OS=Hordeum vulgare GN=IAT3 PE=1 SV=2		210	LLVAPGQCNLATIHNVR	LLVAPGQ[Dea]C[SCC]NLATIHNVR	3	b	1	4	12.07	sp|P11643|IAAD_HORVU		False	1508.32995605469	0.97350001335144	False	1		Deamidated,Cysteinyl
647.001098632813	739.420959472656	12.07	Alpha-amylase/trypsin inhibitor CMd OS=Hordeum vulgare GN=IAT3 PE=1 SV=2		189.29	LLVAPGQCNLATIHNVR	LLVAPGQ[Dea]C[SCC]NLATIHNVR	3	y	1	6	12.07	sp|P11643|IAAD_HORVU		False	1508.32995605469	0.97350001335144	False	1		Deamidated,Cysteinyl
647.001098632813	175.118957519531	12.07	Alpha-amylase/trypsin inhibitor CMd OS=Hordeum vulgare GN=IAT3 PE=1 SV=2		168	LLVAPGQCNLATIHNVR	LLVAPGQ[Dea]C[SCC]NLATIHNVR	3	y	1	1	12.07	sp|P11643|IAAD_HORVU		False	1508.32995605469	0.97350001335144	False	1		Deamidated,Cysteinyl
647.001098632813	723.334838867188	12.07	Alpha-amylase/trypsin inhibitor CMd OS=Hordeum vulgare GN=IAT3 PE=1 SV=2		147	LLVAPGQCNLATIHNVR	LLVAPGQ[Dea]C[SCC]NLATIHNVR	3	y	2	12	12.07	sp|P11643|IAAD_HORVU		False	1508.32995605469	0.97350001335144	False	1		Deamidated,Cysteinyl
647.001098632813	647.001098632813	12.07	Alpha-amylase/trypsin inhibitor CMd OS=Hordeum vulgare GN=IAT3 PE=1 SV=2		127.22	LLVAPGQCNLATIHNVR	LLVAPGQ[Dea]C[SCC]NLATIHNVR	3	y	3	17	12.07	sp|P11643|IAAD_HORVU		False	1508.32995605469	0.97350001335144	False	1		Deamidated,Cysteinyl
647.001098632813	638.373291015625	12.07	Alpha-amylase/trypsin inhibitor CMd OS=Hordeum vulgare GN=IAT3 PE=1 SV=2		105.19	LLVAPGQCNLATIHNVR	LLVAPGQ[Dea]C[SCC]NLATIHNVR	3	y	1	5	12.07	sp|P11643|IAAD_HORVU		False	1508.32995605469	0.97350001335144	False	1		Deamidated,Cysteinyl
647.001098632813	388.230285644531	12.07	Alpha-amylase/trypsin inhibitor CMd OS=Hordeum vulgare GN=IAT3 PE=1 SV=2		105	LLVAPGQCNLATIHNVR	LLVAPGQ[Dea]C[SCC]NLATIHNVR	3	y	1	3	12.07	sp|P11643|IAAD_HORVU		False	1508.32995605469	0.97350001335144	False	1		Deamidated,Cysteinyl
647.001098632813	1388.64086914063	12.07	Alpha-amylase/trypsin inhibitor CMd OS=Hordeum vulgare GN=IAT3 PE=1 SV=2		42	LLVAPGQCNLATIHNVR	LLVAPGQ[Dea]C[SCC]NLATIHNVR	3	y	1	11	12.07	sp|P11643|IAAD_HORVU		False	1508.32995605469	0.97350001335144	False	1		Deamidated,Cysteinyl
647.001098632813	1445.66235351563	12.07	Alpha-amylase/trypsin inhibitor CMd OS=Hordeum vulgare GN=IAT3 PE=1 SV=2		42	LLVAPGQCNLATIHNVR	LLVAPGQ[Dea]C[SCC]NLATIHNVR	3	y	1	12	12.07	sp|P11643|IAAD_HORVU		False	1508.32995605469	0.97350001335144	False	1		Deamidated,Cysteinyl
694.331726074219	279.097534179688	14.78	Alpha-amylase/trypsin inhibitor CMd OS=Hordeum vulgare GN=IAT3 PE=1 SV=2		542.92	DYVLQQTCAVFT	DYVLQQTCAVFT	2	b	1	2	14.78	sp|P11643|IAAD_HORVU	410641071.61224	False	1501.63000488281	0.998099982738495	False	1
694.331726074219	267.133941650391	14.78	Alpha-amylase/trypsin inhibitor CMd OS=Hordeum vulgare GN=IAT3 PE=1 SV=2		483	DYVLQQTCAVFT	DYVLQQTCAVFT	2	y	1	2	14.78	sp|P11643|IAAD_HORVU	410641071.61224	False	1501.63000488281	0.998099982738495	False	1
694.331726074219	378.165954589844	14.78	Alpha-amylase/trypsin inhibitor CMd OS=Hordeum vulgare GN=IAT3 PE=1 SV=2		447.2	DYVLQQTCAVFT	DYVLQQTCAVFT	2	b	1	3	14.78	sp|P11643|IAAD_HORVU	410641071.61224	False	1501.63000488281	0.998099982738495	False	1
694.331726074219	1121.52954101563	14.78	Alpha-amylase/trypsin inhibitor CMd OS=Hordeum vulgare GN=IAT3 PE=1 SV=2		373.02	DYVLQQTCAVFT	DYVLQQTCAVFT	2	b	1	10	14.78	sp|P11643|IAAD_HORVU	410641071.61224	False	1501.63000488281	0.998099982738495	False	1
694.331726074219	1022.46118164063	14.78	Alpha-amylase/trypsin inhibitor CMd OS=Hordeum vulgare GN=IAT3 PE=1 SV=2		210	DYVLQQTCAVFT	DYVLQQTCAVFT	2	b	1	9	14.78	sp|P11643|IAAD_HORVU	410641071.61224	False	1501.63000488281	0.998099982738495	False	1
694.331726074219	685.326477050781	14.78	Alpha-amylase/trypsin inhibitor CMd OS=Hordeum vulgare GN=IAT3 PE=1 SV=2		105	DYVLQQTCAVFT	DYVLQQTCAVFT	2	b	2	12	14.78	sp|P11643|IAAD_HORVU	410641071.61224	False	1501.63000488281	0.998099982738495	False	1
694.331726074219	694.331726074219	14.78	Alpha-amylase/trypsin inhibitor CMd OS=Hordeum vulgare GN=IAT3 PE=1 SV=2		105	DYVLQQTCAVFT	DYVLQQTCAVFT	2	y	2	12	14.78	sp|P11643|IAAD_HORVU	410641071.61224	False	1501.63000488281	0.998099982738495	False	1
694.331726074219	491.250030517578	14.78	Alpha-amylase/trypsin inhibitor CMd OS=Hordeum vulgare GN=IAT3 PE=1 SV=2		84	DYVLQQTCAVFT	DYVLQQTCAVFT	2	b	1	4	14.78	sp|P11643|IAAD_HORVU	410641071.61224	False	1501.63000488281	0.998099982738495	False	1
694.331726074219	619.30859375	14.78	Alpha-amylase/trypsin inhibitor CMd OS=Hordeum vulgare GN=IAT3 PE=1 SV=2		84	DYVLQQTCAVFT	DYVLQQTCAVFT	2	b	1	5	14.78	sp|P11643|IAAD_HORVU	410641071.61224	False	1501.63000488281	0.998099982738495	False	1
694.331726074219	769.354919433594	14.78	Alpha-amylase/trypsin inhibitor CMd OS=Hordeum vulgare GN=IAT3 PE=1 SV=2		64.23	DYVLQQTCAVFT	DYVLQQTCAVFT	2	y	1	7	14.78	sp|P11643|IAAD_HORVU	410641071.61224	False	1501.63000488281	0.998099982738495	False	1
694.331726074219	848.414855957031	14.78	Alpha-amylase/trypsin inhibitor CMd OS=Hordeum vulgare GN=IAT3 PE=1 SV=2		63	DYVLQQTCAVFT	DYVLQQTCAVFT	2	b	1	7	14.78	sp|P11643|IAAD_HORVU	410641071.61224	False	1501.63000488281	0.998099982738495	False	1
694.331726074219	897.413452148438	14.78	Alpha-amylase/trypsin inhibitor CMd OS=Hordeum vulgare GN=IAT3 PE=1 SV=2		63	DYVLQQTCAVFT	DYVLQQTCAVFT	2	y	1	8	14.78	sp|P11643|IAAD_HORVU	410641071.61224	False	1501.63000488281	0.998099982738495	False	1
694.331726074219	1010.49755859375	14.78	Alpha-amylase/trypsin inhibitor CMd OS=Hordeum vulgare GN=IAT3 PE=1 SV=2		42	DYVLQQTCAVFT	DYVLQQTCAVFT	2	y	1	9	14.78	sp|P11643|IAAD_HORVU	410641071.61224	False	1501.63000488281	0.998099982738495	False	1
959.958801269531	959.958801269531	13.5	Alpha-amylase/trypsin inhibitor CMd OS=Hordeum vulgare GN=IAT3 PE=1 SV=2		1015.33	DYVLQQTCAVFTPGSK	DYVLQQTCAVFTPGS[Hex]K	2	y	2	16	13.5	sp|P11643|IAAD_HORVU		False	1424.19995117188	1	False	1		Hex
959.958801269531	378.165954589844	13.5	Alpha-amylase/trypsin inhibitor CMd OS=Hordeum vulgare GN=IAT3 PE=1 SV=2		525.1	DYVLQQTCAVFTPGSK	DYVLQQTCAVFTPGS[Hex]K	2	b	1	3	13.5	sp|P11643|IAAD_HORVU		False	1424.19995117188	1	False	1		Hex
959.958801269531	279.097534179688	13.5	Alpha-amylase/trypsin inhibitor CMd OS=Hordeum vulgare GN=IAT3 PE=1 SV=2		315.1	DYVLQQTCAVFTPGSK	DYVLQQTCAVFTPGS[Hex]K	2	b	1	2	13.5	sp|P11643|IAAD_HORVU		False	1424.19995117188	1	False	1		Hex
959.958801269531	651.319580078125	13.5	Alpha-amylase/trypsin inhibitor CMd OS=Hordeum vulgare GN=IAT3 PE=1 SV=2		275.26	DYVLQQTCAVFTPGSK	DYVLQQTCAVFTPGS[Hex]K	2	y	1	5	13.5	sp|P11643|IAAD_HORVU		False	1424.19995117188	1	False	1		Hex
959.958801269531	798.388000488281	13.5	Alpha-amylase/trypsin inhibitor CMd OS=Hordeum vulgare GN=IAT3 PE=1 SV=2		275.07	DYVLQQTCAVFTPGSK	DYVLQQTCAVFTPGS[Hex]K	2	y	1	6	13.5	sp|P11643|IAAD_HORVU		False	1424.19995117188	1	False	1		Hex
959.958801269531	550.271911621094	13.5	Alpha-amylase/trypsin inhibitor CMd OS=Hordeum vulgare GN=IAT3 PE=1 SV=2		231	DYVLQQTCAVFTPGSK	DYVLQQTCAVFTPGS[Hex]K	2	y	1	4	13.5	sp|P11643|IAAD_HORVU		False	1424.19995117188	1	False	1		Hex
959.958801269531	950.953491210938	13.5	Alpha-amylase/trypsin inhibitor CMd OS=Hordeum vulgare GN=IAT3 PE=1 SV=2		211.24	DYVLQQTCAVFTPGSK	DYVLQQTCAVFTPGS[Hex]K	2	b	2	16	13.5	sp|P11643|IAAD_HORVU		False	1424.19995117188	1	False	1		Hex
959.958801269531	1369.64562988281	13.5	Alpha-amylase/trypsin inhibitor CMd OS=Hordeum vulgare GN=IAT3 PE=1 SV=2		169.23	DYVLQQTCAVFTPGSK	DYVLQQTCAVFTPGS[Hex]K	2	b	1	12	13.5	sp|P11643|IAAD_HORVU		False	1424.19995117188	1	False	1		Hex
959.958801269531	1172.55041503906	13.5	Alpha-amylase/trypsin inhibitor CMd OS=Hordeum vulgare GN=IAT3 PE=1 SV=2		168	DYVLQQTCAVFTPGSK	DYVLQQTCAVFTPGS[Hex]K	2	y	1	10	13.5	sp|P11643|IAAD_HORVU		False	1424.19995117188	1	False	1		Hex
959.958801269531	1121.52954101563	13.5	Alpha-amylase/trypsin inhibitor CMd OS=Hordeum vulgare GN=IAT3 PE=1 SV=2		148.23	DYVLQQTCAVFTPGSK	DYVLQQTCAVFTPGS[Hex]K	2	b	1	10	13.5	sp|P11643|IAAD_HORVU		False	1424.19995117188	1	False	1		Hex
959.958801269531	762.363586425781	13.5	Alpha-amylase/trypsin inhibitor CMd OS=Hordeum vulgare GN=IAT3 PE=1 SV=2		147.19	DYVLQQTCAVFTPGSK	DYVLQQTCAVFTPGS[Hex]K	2	b	2	14	13.5	sp|P11643|IAAD_HORVU		False	1424.19995117188	1	False	1		Hex
959.958801269531	1071.50268554688	13.5	Alpha-amylase/trypsin inhibitor CMd OS=Hordeum vulgare GN=IAT3 PE=1 SV=2		147	DYVLQQTCAVFTPGSK	DYVLQQTCAVFTPGS[Hex]K	2	y	1	9	13.5	sp|P11643|IAAD_HORVU		False	1424.19995117188	1	False	1		Hex
959.958801269531	1268.59802246094	13.5	Alpha-amylase/trypsin inhibitor CMd OS=Hordeum vulgare GN=IAT3 PE=1 SV=2		127.13	DYVLQQTCAVFTPGSK	DYVLQQTCAVFTPGS[Hex]K	2	b	1	11	13.5	sp|P11643|IAAD_HORVU		False	1424.19995117188	1	False	1		Hex
959.958801269531	747.3671875	13.5	Alpha-amylase/trypsin inhibitor CMd OS=Hordeum vulgare GN=IAT3 PE=1 SV=2		126.09	DYVLQQTCAVFTPGSK	DYVLQQTCAVFTPGS[Hex]K	2	b	1	6	13.5	sp|P11643|IAAD_HORVU		False	1424.19995117188	1	False	1		Hex
959.958801269531	848.414855957031	13.5	Alpha-amylase/trypsin inhibitor CMd OS=Hordeum vulgare GN=IAT3 PE=1 SV=2		126	DYVLQQTCAVFTPGSK	DYVLQQTCAVFTPGS[Hex]K	2	b	1	7	13.5	sp|P11643|IAAD_HORVU		False	1424.19995117188	1	False	1		Hex
959.958801269531	491.250030517578	13.5	Alpha-amylase/trypsin inhibitor CMd OS=Hordeum vulgare GN=IAT3 PE=1 SV=2		105	DYVLQQTCAVFTPGSK	DYVLQQTCAVFTPGS[Hex]K	2	b	1	4	13.5	sp|P11643|IAAD_HORVU		False	1424.19995117188	1	False	1		Hex
959.958801269531	619.30859375	13.5	Alpha-amylase/trypsin inhibitor CMd OS=Hordeum vulgare GN=IAT3 PE=1 SV=2		105	DYVLQQTCAVFTPGSK	DYVLQQTCAVFTPGS[Hex]K	2	b	1	5	13.5	sp|P11643|IAAD_HORVU		False	1424.19995117188	1	False	1		Hex
959.958801269531	968.493530273438	13.5	Alpha-amylase/trypsin inhibitor CMd OS=Hordeum vulgare GN=IAT3 PE=1 SV=2		85.23	DYVLQQTCAVFTPGSK	DYVLQQTCAVFTPGS[Hex]K	2	y	1	8	13.5	sp|P11643|IAAD_HORVU		False	1424.19995117188	1	False	1		Hex
959.958801269531	1300.60888671875	13.5	Alpha-amylase/trypsin inhibitor CMd OS=Hordeum vulgare GN=IAT3 PE=1 SV=2		84	DYVLQQTCAVFTPGSK	DYVLQQTCAVFTPGS[Hex]K	2	y	1	11	13.5	sp|P11643|IAAD_HORVU		False	1424.19995117188	1	False	1		Hex
959.958801269531	1428.66748046875	13.5	Alpha-amylase/trypsin inhibitor CMd OS=Hordeum vulgare GN=IAT3 PE=1 SV=2		42	DYVLQQTCAVFTPGSK	DYVLQQTCAVFTPGS[Hex]K	2	y	1	12	13.5	sp|P11643|IAAD_HORVU		False	1424.19995117188	1	False	1		Hex
780.891967773438	231.097549438477	15.39	Alpha-amylase/trypsin inhibitor CMd OS=Hordeum vulgare GN=IAT3 PE=1 SV=2		588.13	YFMALPVPSQPVDP	YFMALPVPSQPVDP	2	y	1	2	15.39	sp|P11643|IAAD_HORVU	3027151621.12268	False	1422.32995605469	0.999899983406067	False	1
780.891967773438	822.421875	15.39	Alpha-amylase/trypsin inhibitor CMd OS=Hordeum vulgare GN=IAT3 PE=1 SV=2		525	YFMALPVPSQPVDP	YFMALPVPSQPVDP	2	b	1	7	15.39	sp|P11643|IAAD_HORVU	3027151621.12268	False	1422.32995605469	0.999899983406067	False	1
780.891967773438	739.362121582031	15.39	Alpha-amylase/trypsin inhibitor CMd OS=Hordeum vulgare GN=IAT3 PE=1 SV=2		429.8	YFMALPVPSQPVDP	YFMALPVPSQPVDP	2	y	1	7	15.39	sp|P11643|IAAD_HORVU	3027151621.12268	False	1422.32995605469	0.999899983406067	False	1
780.891967773438	935.483276367188	15.39	Alpha-amylase/trypsin inhibitor CMd OS=Hordeum vulgare GN=IAT3 PE=1 SV=2		359.36	YFMALPVPSQPVDP	YFMALPVPSQPVDP	2	y	1	9	15.39	sp|P11643|IAAD_HORVU	3027151621.12268	False	1422.32995605469	0.999899983406067	False	1
780.891967773438	311.139007568359	15.39	Alpha-amylase/trypsin inhibitor CMd OS=Hordeum vulgare GN=IAT3 PE=1 SV=2		310.01	YFMALPVPSQPVDP	YFMALPVPSQPVDP	2	b	1	2	15.39	sp|P11643|IAAD_HORVU	3027151621.12268	False	1422.32995605469	0.999899983406067	False	1
780.891967773438	626.300659179688	15.39	Alpha-amylase/trypsin inhibitor CMd OS=Hordeum vulgare GN=IAT3 PE=1 SV=2		294	YFMALPVPSQPVDP	YFMALPVPSQPVDP	2	b	1	5	15.39	sp|P11643|IAAD_HORVU	3027151621.12268	False	1422.32995605469	0.999899983406067	False	1
780.891967773438	116.070602416992	15.39	Alpha-amylase/trypsin inhibitor CMd OS=Hordeum vulgare GN=IAT3 PE=1 SV=2		275.36	YFMALPVPSQPVDP	YFMALPVPSQPVDP	2	y	1	1	15.39	sp|P11643|IAAD_HORVU	3027151621.12268	False	1422.32995605469	0.999899983406067	False	1
780.891967773438	513.216613769531	15.39	Alpha-amylase/trypsin inhibitor CMd OS=Hordeum vulgare GN=IAT3 PE=1 SV=2		275.36	YFMALPVPSQPVDP	YFMALPVPSQPVDP	2	b	1	4	15.39	sp|P11643|IAAD_HORVU	3027151621.12268	False	1422.32995605469	0.999899983406067	False	1
780.891967773438	427.218719482422	15.39	Alpha-amylase/trypsin inhibitor CMd OS=Hordeum vulgare GN=IAT3 PE=1 SV=2		232.23	YFMALPVPSQPVDP	YFMALPVPSQPVDP	2	y	1	4	15.39	sp|P11643|IAAD_HORVU	3027151621.12268	False	1422.32995605469	0.999899983406067	False	1
780.891967773438	1330.68640136719	15.39	Alpha-amylase/trypsin inhibitor CMd OS=Hordeum vulgare GN=IAT3 PE=1 SV=2		168.1	YFMALPVPSQPVDP	YFMALPVPSQPVDP	2	b	1	12	15.39	sp|P11643|IAAD_HORVU	3027151621.12268	False	1422.32995605469	0.999899983406067	False	1
780.891967773438	1134.56518554688	15.39	Alpha-amylase/trypsin inhibitor CMd OS=Hordeum vulgare GN=IAT3 PE=1 SV=2		155.67	YFMALPVPSQPVDP	YFMALPVPSQPVDP	2	b	1	10	15.39	sp|P11643|IAAD_HORVU	3027151621.12268	False	1422.32995605469	0.999899983406067	False	1
780.891967773438	1445.71337890625	15.39	Alpha-amylase/trypsin inhibitor CMd OS=Hordeum vulgare GN=IAT3 PE=1 SV=2		105	YFMALPVPSQPVDP	YFMALPVPSQPVDP	2	b	1	13	15.39	sp|P11643|IAAD_HORVU	3027151621.12268	False	1422.32995605469	0.999899983406067	False	1
780.891967773438	723.360290527344	15.39	Alpha-amylase/trypsin inhibitor CMd OS=Hordeum vulgare GN=IAT3 PE=1 SV=2		84	YFMALPVPSQPVDP	YFMALPVPSQPVDP	2	b	2	13	15.39	sp|P11643|IAAD_HORVU	3027151621.12268	False	1422.32995605469	0.999899983406067	False	1
780.891967773438	442.179504394531	15.39	Alpha-amylase/trypsin inhibitor CMd OS=Hordeum vulgare GN=IAT3 PE=1 SV=2		63	YFMALPVPSQPVDP	YFMALPVPSQPVDP	2	b	1	3	15.39	sp|P11643|IAAD_HORVU	3027151621.12268	False	1422.32995605469	0.999899983406067	False	1
780.891967773438	1048.5673828125	15.39	Alpha-amylase/trypsin inhibitor CMd OS=Hordeum vulgare GN=IAT3 PE=1 SV=2		63	YFMALPVPSQPVDP	YFMALPVPSQPVDP	2	y	1	10	15.39	sp|P11643|IAAD_HORVU	3027151621.12268	False	1422.32995605469	0.999899983406067	False	1
780.891967773438	919.474609375	15.39	Alpha-amylase/trypsin inhibitor CMd OS=Hordeum vulgare GN=IAT3 PE=1 SV=2		42	YFMALPVPSQPVDP	YFMALPVPSQPVDP	2	b	1	8	15.39	sp|P11643|IAAD_HORVU	3027151621.12268	False	1422.32995605469	0.999899983406067	False	1
639.295166015625	116.070602416992	12.71	Alpha-amylase/trypsin inhibitor CMd OS=Hordeum vulgare GN=IAT3 PE=1 SV=2		589.13	AAAATDCSPGVAFP	AAAATDCSPGVAFP	2	y	1	1	12.71	sp|P11643|IAAD_HORVU	17643372785688.5	False	1415.40002441406	0.999899983406067	False	1
639.295166015625	1015.45129394531	12.71	Alpha-amylase/trypsin inhibitor CMd OS=Hordeum vulgare GN=IAT3 PE=1 SV=2		316.04	AAAATDCSPGVAFP	AAAATDCSPGVAFP	2	b	1	12	12.71	sp|P11643|IAAD_HORVU	17643372785688.5	False	1415.40002441406	0.999899983406067	False	1
639.295166015625	143.081497192383	12.71	Alpha-amylase/trypsin inhibitor CMd OS=Hordeum vulgare GN=IAT3 PE=1 SV=2		189	AAAATDCSPGVAFP	AAAATDCSPGVAFP	2	b	2	4	12.71	sp|P11643|IAAD_HORVU	17643372785688.5	False	1415.40002441406	0.999899983406067	False	1
639.295166015625	214.118621826172	12.71	Alpha-amylase/trypsin inhibitor CMd OS=Hordeum vulgare GN=IAT3 PE=1 SV=2		189	AAAATDCSPGVAFP	AAAATDCSPGVAFP	2	b	1	3	12.71	sp|P11643|IAAD_HORVU	17643372785688.5	False	1415.40002441406	0.999899983406067	False	1
639.295166015625	263.139007568359	12.71	Alpha-amylase/trypsin inhibitor CMd OS=Hordeum vulgare GN=IAT3 PE=1 SV=2		147	AAAATDCSPGVAFP	AAAATDCSPGVAFP	2	y	1	2	12.71	sp|P11643|IAAD_HORVU	17643372785688.5	False	1415.40002441406	0.999899983406067	False	1
639.295166015625	1162.51977539063	12.71	Alpha-amylase/trypsin inhibitor CMd OS=Hordeum vulgare GN=IAT3 PE=1 SV=2		126	AAAATDCSPGVAFP	AAAATDCSPGVAFP	2	b	1	13	12.71	sp|P11643|IAAD_HORVU	17643372785688.5	False	1415.40002441406	0.999899983406067	False	1
639.295166015625	944.414184570313	12.71	Alpha-amylase/trypsin inhibitor CMd OS=Hordeum vulgare GN=IAT3 PE=1 SV=2		105.09	AAAATDCSPGVAFP	AAAATDCSPGVAFP	2	b	1	11	12.71	sp|P11643|IAAD_HORVU	17643372785688.5	False	1415.40002441406	0.999899983406067	False	1
639.295166015625	285.155731201172	12.71	Alpha-amylase/trypsin inhibitor CMd OS=Hordeum vulgare GN=IAT3 PE=1 SV=2		105	AAAATDCSPGVAFP	AAAATDCSPGVAFP	2	b	1	4	12.71	sp|P11643|IAAD_HORVU	17643372785688.5	False	1415.40002441406	0.999899983406067	False	1
639.295166015625	639.295166015625	12.71	Alpha-amylase/trypsin inhibitor CMd OS=Hordeum vulgare GN=IAT3 PE=1 SV=2		84	AAAATDCSPGVAFP	AAAATDCSPGVAFP	2	y	2	14	12.71	sp|P11643|IAAD_HORVU	17643372785688.5	False	1415.40002441406	0.999899983406067	False	1
639.295166015625	845.345764160156	12.71	Alpha-amylase/trypsin inhibitor CMd OS=Hordeum vulgare GN=IAT3 PE=1 SV=2		84	AAAATDCSPGVAFP	AAAATDCSPGVAFP	2	b	1	10	12.71	sp|P11643|IAAD_HORVU	17643372785688.5	False	1415.40002441406	0.999899983406067	False	1
839.145812988281	529.255126953125	15.98	Alpha-amylase/trypsin inhibitor CMd OS=Hordeum vulgare GN=IAT3 PE=1 SV=2		1984.77	YFMALPVPSQPVDPSTGNVGQSGLMDLPGCPR	YFMALPVPSQ[Dea]PVD[NaX]PSTGNVGQSGLMDLPGCPR	4	y	1	5	15.98	sp|P11643|IAAD_HORVU	57080378215443.2	False	1412.06005859375	0.999899983406067	False	1		Deamidated,Cation:Na
839.145812988281	642.296936035156	15.98	Alpha-amylase/trypsin inhibitor CMd OS=Hordeum vulgare GN=IAT3 PE=1 SV=2		663.33	YFMALPVPSQPVDPSTGNVGQSGLMDLPGCPR	YFMALPVPSQ[Dea]PVD[NaX]PSTGNVGQSGLMDLPGCPR	4	b	3	18	15.98	sp|P11643|IAAD_HORVU	57080378215443.2	False	1412.06005859375	0.999899983406067	False	1		Deamidated,Cation:Na
839.145812988281	888.406616210938	15.98	Alpha-amylase/trypsin inhibitor CMd OS=Hordeum vulgare GN=IAT3 PE=1 SV=2		568.23	YFMALPVPSQPVDPSTGNVGQSGLMDLPGCPR	YFMALPVPSQ[Dea]PVD[NaX]PSTGNVGQSGLMDLPGCPR	4	y	1	8	15.98	sp|P11643|IAAD_HORVU	57080378215443.2	False	1412.06005859375	0.999899983406067	False	1		Deamidated,Cation:Na
839.145812988281	311.139007568359	15.98	Alpha-amylase/trypsin inhibitor CMd OS=Hordeum vulgare GN=IAT3 PE=1 SV=2		547.13	YFMALPVPSQPVDPSTGNVGQSGLMDLPGCPR	YFMALPVPSQ[Dea]PVD[NaX]PSTGNVGQSGLMDLPGCPR	4	b	1	2	15.98	sp|P11643|IAAD_HORVU	57080378215443.2	False	1412.06005859375	0.999899983406067	False	1		Deamidated,Cation:Na
839.145812988281	626.300659179688	15.98	Alpha-amylase/trypsin inhibitor CMd OS=Hordeum vulgare GN=IAT3 PE=1 SV=2		448.44	YFMALPVPSQPVDPSTGNVGQSGLMDLPGCPR	YFMALPVPSQ[Dea]PVD[NaX]PSTGNVGQSGLMDLPGCPR	4	b	1	5	15.98	sp|P11643|IAAD_HORVU	57080378215443.2	False	1412.06005859375	0.999899983406067	False	1		Deamidated,Cation:Na
839.145812988281	757.366149902344	15.98	Alpha-amylase/trypsin inhibitor CMd OS=Hordeum vulgare GN=IAT3 PE=1 SV=2		362.38	YFMALPVPSQPVDPSTGNVGQSGLMDLPGCPR	YFMALPVPSQ[Dea]PVD[NaX]PSTGNVGQSGLMDLPGCPR	4	y	1	7	15.98	sp|P11643|IAAD_HORVU	57080378215443.2	False	1412.06005859375	0.999899983406067	False	1		Deamidated,Cation:Na
839.145812988281	822.421875	15.98	Alpha-amylase/trypsin inhibitor CMd OS=Hordeum vulgare GN=IAT3 PE=1 SV=2		357	YFMALPVPSQPVDPSTGNVGQSGLMDLPGCPR	YFMALPVPSQ[Dea]PVD[NaX]PSTGNVGQSGLMDLPGCPR	4	b	1	7	15.98	sp|P11643|IAAD_HORVU	57080378215443.2	False	1412.06005859375	0.999899983406067	False	1		Deamidated,Cation:Na
839.145812988281	1145.54418945313	15.98	Alpha-amylase/trypsin inhibitor CMd OS=Hordeum vulgare GN=IAT3 PE=1 SV=2		336	YFMALPVPSQPVDPSTGNVGQSGLMDLPGCPR	YFMALPVPSQ[Dea]PVD[NaX]PSTGNVGQSGLMDLPGCPR	4	y	1	11	15.98	sp|P11643|IAAD_HORVU	57080378215443.2	False	1412.06005859375	0.999899983406067	False	1		Deamidated,Cation:Na
839.145812988281	513.216613769531	15.98	Alpha-amylase/trypsin inhibitor CMd OS=Hordeum vulgare GN=IAT3 PE=1 SV=2		327.68	YFMALPVPSQPVDPSTGNVGQSGLMDLPGCPR	YFMALPVPSQ[Dea]PVD[NaX]PSTGNVGQSGLMDLPGCPR	4	b	1	4	15.98	sp|P11643|IAAD_HORVU	57080378215443.2	False	1412.06005859375	0.999899983406067	False	1		Deamidated,Cation:Na
839.145812988281	442.179504394531	15.98	Alpha-amylase/trypsin inhibitor CMd OS=Hordeum vulgare GN=IAT3 PE=1 SV=2		294.18	YFMALPVPSQPVDPSTGNVGQSGLMDLPGCPR	YFMALPVPSQ[Dea]PVD[NaX]PSTGNVGQSGLMDLPGCPR	4	b	1	3	15.98	sp|P11643|IAAD_HORVU	57080378215443.2	False	1412.06005859375	0.999899983406067	False	1		Deamidated,Cation:Na
839.145812988281	272.171722412109	15.98	Alpha-amylase/trypsin inhibitor CMd OS=Hordeum vulgare GN=IAT3 PE=1 SV=2		261.12	YFMALPVPSQPVDPSTGNVGQSGLMDLPGCPR	YFMALPVPSQ[Dea]PVD[NaX]PSTGNVGQSGLMDLPGCPR	4	y	1	2	15.98	sp|P11643|IAAD_HORVU	57080378215443.2	False	1412.06005859375	0.999899983406067	False	1		Deamidated,Cation:Na
839.145812988281	1331.67041015625	15.98	Alpha-amylase/trypsin inhibitor CMd OS=Hordeum vulgare GN=IAT3 PE=1 SV=2		210.1	YFMALPVPSQPVDPSTGNVGQSGLMDLPGCPR	YFMALPVPSQ[Dea]PVD[NaX]PSTGNVGQSGLMDLPGCPR	4	b	1	12	15.98	sp|P11643|IAAD_HORVU	57080378215443.2	False	1412.06005859375	0.999899983406067	False	1		Deamidated,Cation:Na
839.145812988281	1135.54919433594	15.98	Alpha-amylase/trypsin inhibitor CMd OS=Hordeum vulgare GN=IAT3 PE=1 SV=2		210	YFMALPVPSQPVDPSTGNVGQSGLMDLPGCPR	YFMALPVPSQ[Dea]PVD[NaX]PSTGNVGQSGLMDLPGCPR	4	b	1	10	15.98	sp|P11643|IAAD_HORVU	57080378215443.2	False	1412.06005859375	0.999899983406067	False	1		Deamidated,Cation:Na
839.145812988281	1001.49066162109	15.98	Alpha-amylase/trypsin inhibitor CMd OS=Hordeum vulgare GN=IAT3 PE=1 SV=2		204.16	YFMALPVPSQPVDPSTGNVGQSGLMDLPGCPR	YFMALPVPSQ[Dea]PVD[NaX]PSTGNVGQSGLMDLPGCPR	4	y	1	9	15.98	sp|P11643|IAAD_HORVU	57080378215443.2	False	1412.06005859375	0.999899983406067	False	1		Deamidated,Cation:Na
839.145812988281	1058.51220703125	15.98	Alpha-amylase/trypsin inhibitor CMd OS=Hordeum vulgare GN=IAT3 PE=1 SV=2		190.13	YFMALPVPSQPVDPSTGNVGQSGLMDLPGCPR	YFMALPVPSQ[Dea]PVD[NaX]PSTGNVGQSGLMDLPGCPR	4	y	1	10	15.98	sp|P11643|IAAD_HORVU	57080378215443.2	False	1412.06005859375	0.999899983406067	False	1		Deamidated,Cation:Na
839.145812988281	531.247131347656	15.98	Alpha-amylase/trypsin inhibitor CMd OS=Hordeum vulgare GN=IAT3 PE=1 SV=2		147.1	YFMALPVPSQPVDPSTGNVGQSGLMDLPGCPR	YFMALPVPSQ[Dea]PVD[NaX]PSTGNVGQSGLMDLPGCPR	4	y	4	21	15.98	sp|P11643|IAAD_HORVU	57080378215443.2	False	1412.06005859375	0.999899983406067	False	1		Deamidated,Cation:Na
839.145812988281	1060.48815917969	15.98	Alpha-amylase/trypsin inhibitor CMd OS=Hordeum vulgare GN=IAT3 PE=1 SV=2		147	YFMALPVPSQPVDPSTGNVGQSGLMDLPGCPR	YFMALPVPSQ[Dea]PVD[NaX]PSTGNVGQSGLMDLPGCPR	4	b	3	31	15.98	sp|P11643|IAAD_HORVU	57080378215443.2	False	1412.06005859375	0.999899983406067	False	1		Deamidated,Cation:Na
839.145812988281	1330.62426757813	15.98	Alpha-amylase/trypsin inhibitor CMd OS=Hordeum vulgare GN=IAT3 PE=1 SV=2		133.54	YFMALPVPSQPVDPSTGNVGQSGLMDLPGCPR	YFMALPVPSQ[Dea]PVD[NaX]PSTGNVGQSGLMDLPGCPR	4	y	1	13	15.98	sp|P11643|IAAD_HORVU	57080378215443.2	False	1412.06005859375	0.999899983406067	False	1		Deamidated,Cation:Na
839.145812988281	432.202362060547	15.98	Alpha-amylase/trypsin inhibitor CMd OS=Hordeum vulgare GN=IAT3 PE=1 SV=2		126	YFMALPVPSQPVDPSTGNVGQSGLMDLPGCPR	YFMALPVPSQ[Dea]PVD[NaX]PSTGNVGQSGLMDLPGCPR	4	y	1	4	15.98	sp|P11643|IAAD_HORVU	57080378215443.2	False	1412.06005859375	0.999899983406067	False	1		Deamidated,Cation:Na
839.145812988281	1266.5771484375	15.98	Alpha-amylase/trypsin inhibitor CMd OS=Hordeum vulgare GN=IAT3 PE=1 SV=2		106.33	YFMALPVPSQPVDPSTGNVGQSGLMDLPGCPR	YFMALPVPSQ[Dea]PVD[NaX]PSTGNVGQSGLMDLPGCPR	4	y	2	25	15.98	sp|P11643|IAAD_HORVU	57080378215443.2	False	1412.06005859375	0.999899983406067	False	1		Deamidated,Cation:Na
839.145812988281	265.131195068359	15.98	Alpha-amylase/trypsin inhibitor CMd OS=Hordeum vulgare GN=IAT3 PE=1 SV=2		105.1	YFMALPVPSQPVDPSTGNVGQSGLMDLPGCPR	YFMALPVPSQ[Dea]PVD[NaX]PSTGNVGQSGLMDLPGCPR	4	y	2	5	15.98	sp|P11643|IAAD_HORVU	57080378215443.2	False	1412.06005859375	0.999899983406067	False	1		Deamidated,Cation:Na
839.145812988281	375.180908203125	15.98	Alpha-amylase/trypsin inhibitor CMd OS=Hordeum vulgare GN=IAT3 PE=1 SV=2		105.1	YFMALPVPSQPVDPSTGNVGQSGLMDLPGCPR	YFMALPVPSQ[Dea]PVD[NaX]PSTGNVGQSGLMDLPGCPR	4	y	1	3	15.98	sp|P11643|IAAD_HORVU	57080378215443.2	False	1412.06005859375	0.999899983406067	False	1		Deamidated,Cation:Na
839.145812988281	1110.01342773438	15.98	Alpha-amylase/trypsin inhibitor CMd OS=Hordeum vulgare GN=IAT3 PE=1 SV=2		105	YFMALPVPSQPVDPSTGNVGQSGLMDLPGCPR	YFMALPVPSQ[Dea]PVD[NaX]PSTGNVGQSGLMDLPGCPR	4	y	2	22	15.98	sp|P11643|IAAD_HORVU	57080378215443.2	False	1412.06005859375	0.999899983406067	False	1		Deamidated,Cation:Na
839.145812988281	175.118957519531	15.98	Alpha-amylase/trypsin inhibitor CMd OS=Hordeum vulgare GN=IAT3 PE=1 SV=2		84	YFMALPVPSQPVDPSTGNVGQSGLMDLPGCPR	YFMALPVPSQ[Dea]PVD[NaX]PSTGNVGQSGLMDLPGCPR	4	y	1	1	15.98	sp|P11643|IAAD_HORVU	57080378215443.2	False	1412.06005859375	0.999899983406067	False	1		Deamidated,Cation:Na
839.145812988281	1456.6982421875	15.98	Alpha-amylase/trypsin inhibitor CMd OS=Hordeum vulgare GN=IAT3 PE=1 SV=2		63	YFMALPVPSQPVDPSTGNVGQSGLMDLPGCPR	YFMALPVPSQ[Dea]PVD[NaX]PSTGNVGQSGLMDLPGCPR	4	y	2	29	15.98	sp|P11643|IAAD_HORVU	57080378215443.2	False	1412.06005859375	0.999899983406067	False	1		Deamidated,Cation:Na
577.299743652344	203.084869384766	12.9	Alpha-amylase/trypsin inhibitor CMd OS=Hordeum vulgare GN=IAT3 PE=1 SV=2		420	MALPVPSQPVD	MALPVPSQPVD	2	b	1	2	12.9	sp|P11643|IAAD_HORVU	598675351.12885	False	1220.65002441406	1	False	1
577.299743652344	330.165954589844	12.9	Alpha-amylase/trypsin inhibitor CMd OS=Hordeum vulgare GN=IAT3 PE=1 SV=2		274.23	MALPVPSQPVD	MALPVPSQPVD	2	y	1	3	12.9	sp|P11643|IAAD_HORVU	598675351.12885	False	1220.65002441406	1	False	1
577.299743652344	824.433471679688	12.9	Alpha-amylase/trypsin inhibitor CMd OS=Hordeum vulgare GN=IAT3 PE=1 SV=2		252	MALPVPSQPVD	MALPVPSQPVD	2	b	1	8	12.9	sp|P11643|IAAD_HORVU	598675351.12885	False	1220.65002441406	1	False	1
577.299743652344	316.1689453125	12.9	Alpha-amylase/trypsin inhibitor CMd OS=Hordeum vulgare GN=IAT3 PE=1 SV=2		169.13	MALPVPSQPVD	MALPVPSQPVD	2	b	1	3	12.9	sp|P11643|IAAD_HORVU	598675351.12885	False	1220.65002441406	1	False	1
577.299743652344	512.290100097656	12.9	Alpha-amylase/trypsin inhibitor CMd OS=Hordeum vulgare GN=IAT3 PE=1 SV=2		168.09	MALPVPSQPVD	MALPVPSQPVD	2	b	1	5	12.9	sp|P11643|IAAD_HORVU	598675351.12885	False	1220.65002441406	1	False	1
577.299743652344	642.309326171875	12.9	Alpha-amylase/trypsin inhibitor CMd OS=Hordeum vulgare GN=IAT3 PE=1 SV=2		154.54	MALPVPSQPVD	MALPVPSQPVD	2	y	1	6	12.9	sp|P11643|IAAD_HORVU	598675351.12885	False	1220.65002441406	1	False	1
577.299743652344	577.299743652344	12.9	Alpha-amylase/trypsin inhibitor CMd OS=Hordeum vulgare GN=IAT3 PE=1 SV=2		147.1	MALPVPSQPVD	MALPVPSQPVD	2	y	2	11	12.9	sp|P11643|IAAD_HORVU	598675351.12885	False	1220.65002441406	1	False	1
577.299743652344	413.221710205078	12.9	Alpha-amylase/trypsin inhibitor CMd OS=Hordeum vulgare GN=IAT3 PE=1 SV=2		147	MALPVPSQPVD	MALPVPSQPVD	2	b	1	4	12.9	sp|P11643|IAAD_HORVU	598675351.12885	False	1220.65002441406	1	False	1
577.299743652344	838.430480957031	12.9	Alpha-amylase/trypsin inhibitor CMd OS=Hordeum vulgare GN=IAT3 PE=1 SV=2		126	MALPVPSQPVD	MALPVPSQPVD	2	y	1	8	12.9	sp|P11643|IAAD_HORVU	598675351.12885	False	1220.65002441406	1	False	1
577.299743652344	233.113204956055	12.9	Alpha-amylase/trypsin inhibitor CMd OS=Hordeum vulgare GN=IAT3 PE=1 SV=2		99.01	MALPVPSQPVD	MALPVPSQPVD	2	y	1	2	12.9	sp|P11643|IAAD_HORVU	598675351.12885	False	1220.65002441406	1	False	1
748.376708984375	984.463256835938	12.99	Alpha-amylase/trypsin inhibitor CMd OS=Hordeum vulgare GN=IAT3 PE=1 SV=2		470.58	MALPVPSQPVDPSTG	MALPVPSQPVDPSTG	2	y	1	10	12.99	sp|P11643|IAAD_HORVU	1869014.82532214	False	1120.51000976563	1	False	1
748.376708984375	672.319885253906	12.99	Alpha-amylase/trypsin inhibitor CMd OS=Hordeum vulgare GN=IAT3 PE=1 SV=2		254.17	MALPVPSQPVDPSTG	MALPVPSQPVDPSTG	2	y	1	7	12.99	sp|P11643|IAAD_HORVU	1869014.82532214	False	1120.51000976563	1	False	1
748.376708984375	361.171783447266	12.99	Alpha-amylase/trypsin inhibitor CMd OS=Hordeum vulgare GN=IAT3 PE=1 SV=2		253.23	MALPVPSQPVDPSTG	MALPVPSQPVDPSTG	2	y	1	4	12.99	sp|P11643|IAAD_HORVU	1869014.82532214	False	1120.51000976563	1	False	1
748.376708984375	512.290100097656	12.99	Alpha-amylase/trypsin inhibitor CMd OS=Hordeum vulgare GN=IAT3 PE=1 SV=2		234.47	MALPVPSQPVDPSTG	MALPVPSQPVDPSTG	2	b	1	5	12.99	sp|P11643|IAAD_HORVU	1869014.82532214	False	1120.51000976563	1	False	1
748.376708984375	203.084869384766	12.99	Alpha-amylase/trypsin inhibitor CMd OS=Hordeum vulgare GN=IAT3 PE=1 SV=2		210	MALPVPSQPVDPSTG	MALPVPSQPVDPSTG	2	b	1	2	12.99	sp|P11643|IAAD_HORVU	1869014.82532214	False	1120.51000976563	1	False	1
748.376708984375	748.376708984375	12.99	Alpha-amylase/trypsin inhibitor CMd OS=Hordeum vulgare GN=IAT3 PE=1 SV=2		189.01	MALPVPSQPVDPSTG	MALPVPSQPVDPSTG	2	y	2	15	12.99	sp|P11643|IAAD_HORVU	1869014.82532214	False	1120.51000976563	1	False	1
748.376708984375	824.433471679688	12.99	Alpha-amylase/trypsin inhibitor CMd OS=Hordeum vulgare GN=IAT3 PE=1 SV=2		169.13	MALPVPSQPVDPSTG	MALPVPSQPVDPSTG	2	b	1	8	12.99	sp|P11643|IAAD_HORVU	1869014.82532214	False	1120.51000976563	1	False	1
748.376708984375	1020.5546875	12.99	Alpha-amylase/trypsin inhibitor CMd OS=Hordeum vulgare GN=IAT3 PE=1 SV=2		126	MALPVPSQPVDPSTG	MALPVPSQPVDPSTG	2	b	1	10	12.99	sp|P11643|IAAD_HORVU	1869014.82532214	False	1120.51000976563	1	False	1
748.376708984375	1180.58447265625	12.99	Alpha-amylase/trypsin inhibitor CMd OS=Hordeum vulgare GN=IAT3 PE=1 SV=2		126	MALPVPSQPVDPSTG	MALPVPSQPVDPSTG	2	y	1	12	12.99	sp|P11643|IAAD_HORVU	1869014.82532214	False	1120.51000976563	1	False	1
748.376708984375	476.19873046875	12.99	Alpha-amylase/trypsin inhibitor CMd OS=Hordeum vulgare GN=IAT3 PE=1 SV=2		84.1	MALPVPSQPVDPSTG	MALPVPSQPVDPSTG	2	y	1	5	12.99	sp|P11643|IAAD_HORVU	1869014.82532214	False	1120.51000976563	1	False	1
748.376708984375	316.1689453125	12.99	Alpha-amylase/trypsin inhibitor CMd OS=Hordeum vulgare GN=IAT3 PE=1 SV=2		84	MALPVPSQPVDPSTG	MALPVPSQPVDPSTG	2	b	1	3	12.99	sp|P11643|IAAD_HORVU	1869014.82532214	False	1120.51000976563	1	False	1
601.32958984375	227.142761230469	13.07	Alpha-amylase/trypsin inhibitor CMd OS=Hordeum vulgare GN=IAT3 PE=1 SV=2		490.35	LLVAPGQCNLATIHNVR	LLVAPGQCNLATIHN[dAm]VR	3	b	3	7	13.07	sp|P11643|IAAD_HORVU		False	1111.9599609375	0.96340000629425	False	1		Ammonia-loss
601.32958984375	703.353881835938	13.07	Alpha-amylase/trypsin inhibitor CMd OS=Hordeum vulgare GN=IAT3 PE=1 SV=2		364.35	LLVAPGQCNLATIHNVR	LLVAPGQCNLATIHN[dAm]VR	3	y	2	13	13.07	sp|P11643|IAAD_HORVU		False	1111.9599609375	0.96340000629425	False	1		Ammonia-loss
601.32958984375	722.394409179688	13.07	Alpha-amylase/trypsin inhibitor CMd OS=Hordeum vulgare GN=IAT3 PE=1 SV=2		210.09	LLVAPGQCNLATIHNVR	LLVAPGQCNLATIHN[dAm]VR	3	y	1	6	13.07	sp|P11643|IAAD_HORVU		False	1111.9599609375	0.96340000629425	False	1		Ammonia-loss
601.32958984375	508.262664794922	13.07	Alpha-amylase/trypsin inhibitor CMd OS=Hordeum vulgare GN=IAT3 PE=1 SV=2		189	LLVAPGQCNLATIHNVR	LLVAPGQCNLATIHN[dAm]VR	3	y	1	4	13.07	sp|P11643|IAAD_HORVU		False	1111.9599609375	0.96340000629425	False	1		Ammonia-loss
601.32958984375	793.431518554688	13.07	Alpha-amylase/trypsin inhibitor CMd OS=Hordeum vulgare GN=IAT3 PE=1 SV=2		189	LLVAPGQCNLATIHNVR	LLVAPGQCNLATIHN[dAm]VR	3	y	1	7	13.07	sp|P11643|IAAD_HORVU		False	1111.9599609375	0.96340000629425	False	1		Ammonia-loss
601.32958984375	326.243804931641	13.07	Alpha-amylase/trypsin inhibitor CMd OS=Hordeum vulgare GN=IAT3 PE=1 SV=2		168.1	LLVAPGQCNLATIHNVR	LLVAPGQCNLATIHN[dAm]VR	3	b	1	3	13.07	sp|P11643|IAAD_HORVU		False	1111.9599609375	0.96340000629425	False	1		Ammonia-loss
601.32958984375	175.118957519531	13.07	Alpha-amylase/trypsin inhibitor CMd OS=Hordeum vulgare GN=IAT3 PE=1 SV=2		147.1	LLVAPGQCNLATIHNVR	LLVAPGQCNLATIHN[dAm]VR	3	y	1	1	13.07	sp|P11643|IAAD_HORVU		False	1111.9599609375	0.96340000629425	False	1		Ammonia-loss
601.32958984375	1020.55853271484	13.07	Alpha-amylase/trypsin inhibitor CMd OS=Hordeum vulgare GN=IAT3 PE=1 SV=2		126	LLVAPGQCNLATIHNVR	LLVAPGQCNLATIHN[dAm]VR	3	y	1	9	13.07	sp|P11643|IAAD_HORVU		False	1111.9599609375	0.96340000629425	False	1		Ammonia-loss
601.32958984375	1308.64770507813	13.07	Alpha-amylase/trypsin inhibitor CMd OS=Hordeum vulgare GN=IAT3 PE=1 SV=2		126	LLVAPGQCNLATIHNVR	LLVAPGQCNLATIHN[dAm]VR	3	y	1	12	13.07	sp|P11643|IAAD_HORVU		False	1111.9599609375	0.96340000629425	False	1		Ammonia-loss
601.32958984375	601.32958984375	13.07	Alpha-amylase/trypsin inhibitor CMd OS=Hordeum vulgare GN=IAT3 PE=1 SV=2		105.09	LLVAPGQCNLATIHNVR	LLVAPGQCNLATIHN[dAm]VR	3	y	3	17	13.07	sp|P11643|IAAD_HORVU		False	1111.9599609375	0.96340000629425	False	1		Ammonia-loss
601.32958984375	397.280944824219	13.07	Alpha-amylase/trypsin inhibitor CMd OS=Hordeum vulgare GN=IAT3 PE=1 SV=2		105	LLVAPGQCNLATIHNVR	LLVAPGQCNLATIHN[dAm]VR	3	b	1	4	13.07	sp|P11643|IAAD_HORVU		False	1111.9599609375	0.96340000629425	False	1		Ammonia-loss
601.32958984375	1123.56774902344	13.07	Alpha-amylase/trypsin inhibitor CMd OS=Hordeum vulgare GN=IAT3 PE=1 SV=2		105	LLVAPGQCNLATIHNVR	LLVAPGQCNLATIHN[dAm]VR	3	y	1	10	13.07	sp|P11643|IAAD_HORVU		False	1111.9599609375	0.96340000629425	False	1		Ammonia-loss
601.32958984375	469.238342285156	13.07	Alpha-amylase/trypsin inhibitor CMd OS=Hordeum vulgare GN=IAT3 PE=1 SV=2		84	LLVAPGQCNLATIHNVR	LLVAPGQCNLATIHN[dAm]VR	3	y	3	13	13.07	sp|P11643|IAAD_HORVU		False	1111.9599609375	0.96340000629425	False	1		Ammonia-loss
601.32958984375	738.872436523438	13.07	Alpha-amylase/trypsin inhibitor CMd OS=Hordeum vulgare GN=IAT3 PE=1 SV=2		84	LLVAPGQCNLATIHNVR	LLVAPGQCNLATIHN[dAm]VR	3	y	2	14	13.07	sp|P11643|IAAD_HORVU		False	1111.9599609375	0.96340000629425	False	1		Ammonia-loss
601.32958984375	274.187377929688	13.07	Alpha-amylase/trypsin inhibitor CMd OS=Hordeum vulgare GN=IAT3 PE=1 SV=2		63	LLVAPGQCNLATIHNVR	LLVAPGQCNLATIHN[dAm]VR	3	y	1	2	13.07	sp|P11643|IAAD_HORVU		False	1111.9599609375	0.96340000629425	False	1		Ammonia-loss
601.32958984375	371.203735351563	13.07	Alpha-amylase/trypsin inhibitor CMd OS=Hordeum vulgare GN=IAT3 PE=1 SV=2		63	LLVAPGQCNLATIHNVR	LLVAPGQCNLATIHN[dAm]VR	3	y	1	3	13.07	sp|P11643|IAAD_HORVU		False	1111.9599609375	0.96340000629425	False	1		Ammonia-loss
601.32958984375	621.346740722656	13.07	Alpha-amylase/trypsin inhibitor CMd OS=Hordeum vulgare GN=IAT3 PE=1 SV=2		63	LLVAPGQCNLATIHNVR	LLVAPGQCNLATIHN[dAm]VR	3	y	1	5	13.07	sp|P11643|IAAD_HORVU		False	1111.9599609375	0.96340000629425	False	1		Ammonia-loss
601.32958984375	788.406677246094	13.07	Alpha-amylase/trypsin inhibitor CMd OS=Hordeum vulgare GN=IAT3 PE=1 SV=2		63	LLVAPGQCNLATIHNVR	LLVAPGQCNLATIHN[dAm]VR	3	y	2	15	13.07	sp|P11643|IAAD_HORVU		False	1111.9599609375	0.96340000629425	False	1		Ammonia-loss
601.32958984375	906.515563964844	13.07	Alpha-amylase/trypsin inhibitor CMd OS=Hordeum vulgare GN=IAT3 PE=1 SV=2		42	LLVAPGQCNLATIHNVR	LLVAPGQCNLATIHN[dAm]VR	3	y	1	8	13.07	sp|P11643|IAAD_HORVU		False	1111.9599609375	0.96340000629425	False	1		Ammonia-loss
969.472290039063	529.255126953125	14.27	Alpha-amylase/trypsin inhibitor CMd OS=Hordeum vulgare GN=IAT3 PE=1 SV=2		1043.74	ALPVPSQPVDPSTGNVGQSGLMDLPGCPR	ALPVPSQPVDP[Oxi]STGN[Dea]VGQSGLMDLPGCPR	3	y	1	5	14.27	sp|P11643|IAAD_HORVU	190418.242081675	False	1095.72998046875	1	False	1		Oxidation,Deamidated
969.472290039063	381.249633789063	14.27	Alpha-amylase/trypsin inhibitor CMd OS=Hordeum vulgare GN=IAT3 PE=1 SV=2		463.23	ALPVPSQPVDPSTGNVGQSGLMDLPGCPR	ALPVPSQPVDP[Oxi]STGN[Dea]VGQSGLMDLPGCPR	3	b	1	4	14.27	sp|P11643|IAAD_HORVU	190418.242081675	False	1095.72998046875	1	False	1		Oxidation,Deamidated
969.472290039063	642.339172363281	14.27	Alpha-amylase/trypsin inhibitor CMd OS=Hordeum vulgare GN=IAT3 PE=1 SV=2		463.03	ALPVPSQPVDPSTGNVGQSGLMDLPGCPR	ALPVPSQPVDP[Oxi]STGN[Dea]VGQSGLMDLPGCPR	3	y	1	6	14.27	sp|P11643|IAAD_HORVU	190418.242081675	False	1095.72998046875	1	False	1		Oxidation,Deamidated
969.472290039063	1145.54418945313	14.27	Alpha-amylase/trypsin inhibitor CMd OS=Hordeum vulgare GN=IAT3 PE=1 SV=2		462	ALPVPSQPVDPSTGNVGQSGLMDLPGCPR	ALPVPSQPVDP[Oxi]STGN[Dea]VGQSGLMDLPGCPR	3	y	1	11	14.27	sp|P11643|IAAD_HORVU	190418.242081675	False	1095.72998046875	1	False	1		Oxidation,Deamidated
969.472290039063	888.406616210938	14.27	Alpha-amylase/trypsin inhibitor CMd OS=Hordeum vulgare GN=IAT3 PE=1 SV=2		427.44	ALPVPSQPVDPSTGNVGQSGLMDLPGCPR	ALPVPSQPVDP[Oxi]STGN[Dea]VGQSGLMDLPGCPR	3	y	1	8	14.27	sp|P11643|IAAD_HORVU	190418.242081675	False	1095.72998046875	1	False	1		Oxidation,Deamidated
969.472290039063	693.393005371094	14.27	Alpha-amylase/trypsin inhibitor CMd OS=Hordeum vulgare GN=IAT3 PE=1 SV=2		426.21	ALPVPSQPVDPSTGNVGQSGLMDLPGCPR	ALPVPSQPVDP[Oxi]STGN[Dea]VGQSGLMDLPGCPR	3	b	1	7	14.27	sp|P11643|IAAD_HORVU	190418.242081675	False	1095.72998046875	1	False	1		Oxidation,Deamidated
969.472290039063	272.171722412109	14.27	Alpha-amylase/trypsin inhibitor CMd OS=Hordeum vulgare GN=IAT3 PE=1 SV=2		399	ALPVPSQPVDPSTGNVGQSGLMDLPGCPR	ALPVPSQPVDP[Oxi]STGN[Dea]VGQSGLMDLPGCPR	3	y	1	2	14.27	sp|P11643|IAAD_HORVU	190418.242081675	False	1095.72998046875	1	False	1		Oxidation,Deamidated
969.472290039063	757.366149902344	14.27	Alpha-amylase/trypsin inhibitor CMd OS=Hordeum vulgare GN=IAT3 PE=1 SV=2		399	ALPVPSQPVDPSTGNVGQSGLMDLPGCPR	ALPVPSQPVDP[Oxi]STGN[Dea]VGQSGLMDLPGCPR	3	y	1	7	14.27	sp|P11643|IAAD_HORVU	190418.242081675	False	1095.72998046875	1	False	1		Oxidation,Deamidated
969.472290039063	1058.51220703125	14.27	Alpha-amylase/trypsin inhibitor CMd OS=Hordeum vulgare GN=IAT3 PE=1 SV=2		358.23	ALPVPSQPVDPSTGNVGQSGLMDLPGCPR	ALPVPSQPVDP[Oxi]STGN[Dea]VGQSGLMDLPGCPR	3	y	1	10	14.27	sp|P11643|IAAD_HORVU	190418.242081675	False	1095.72998046875	1	False	1		Oxidation,Deamidated
969.472290039063	1004.54113769531	14.27	Alpha-amylase/trypsin inhibitor CMd OS=Hordeum vulgare GN=IAT3 PE=1 SV=2		275.36	ALPVPSQPVDPSTGNVGQSGLMDLPGCPR	ALPVPSQPVDP[Oxi]STGN[Dea]VGQSGLMDLPGCPR	3	b	1	10	14.27	sp|P11643|IAAD_HORVU	190418.242081675	False	1095.72998046875	1	False	1		Oxidation,Deamidated
969.472290039063	969.472290039063	14.27	Alpha-amylase/trypsin inhibitor CMd OS=Hordeum vulgare GN=IAT3 PE=1 SV=2		252.01	ALPVPSQPVDPSTGNVGQSGLMDLPGCPR	ALPVPSQPVDP[Oxi]STGN[Dea]VGQSGLMDLPGCPR	3	y	3	29	14.27	sp|P11643|IAAD_HORVU	190418.242081675	False	1095.72998046875	1	False	1		Oxidation,Deamidated
969.472290039063	889.51416015625	14.27	Alpha-amylase/trypsin inhibitor CMd OS=Hordeum vulgare GN=IAT3 PE=1 SV=2		232.33	ALPVPSQPVDPSTGNVGQSGLMDLPGCPR	ALPVPSQPVDP[Oxi]STGN[Dea]VGQSGLMDLPGCPR	3	b	1	9	14.27	sp|P11643|IAAD_HORVU	190418.242081675	False	1095.72998046875	1	False	1		Oxidation,Deamidated
969.472290039063	1330.62426757813	14.27	Alpha-amylase/trypsin inhibitor CMd OS=Hordeum vulgare GN=IAT3 PE=1 SV=2		222.52	ALPVPSQPVDPSTGNVGQSGLMDLPGCPR	ALPVPSQPVDP[Oxi]STGN[Dea]VGQSGLMDLPGCPR	3	y	1	13	14.27	sp|P11643|IAAD_HORVU	190418.242081675	False	1095.72998046875	1	False	1		Oxidation,Deamidated
969.472290039063	282.181213378906	14.27	Alpha-amylase/trypsin inhibitor CMd OS=Hordeum vulgare GN=IAT3 PE=1 SV=2		189	ALPVPSQPVDPSTGNVGQSGLMDLPGCPR	ALPVPSQPVDP[Oxi]STGN[Dea]VGQSGLMDLPGCPR	3	b	1	3	14.27	sp|P11643|IAAD_HORVU	190418.242081675	False	1095.72998046875	1	False	1		Oxidation,Deamidated
969.472290039063	1001.49066162109	14.27	Alpha-amylase/trypsin inhibitor CMd OS=Hordeum vulgare GN=IAT3 PE=1 SV=2		127.23	ALPVPSQPVDPSTGNVGQSGLMDLPGCPR	ALPVPSQPVDP[Oxi]STGN[Dea]VGQSGLMDLPGCPR	3	y	1	9	14.27	sp|P11643|IAAD_HORVU	190418.242081675	False	1095.72998046875	1	False	1		Oxidation,Deamidated
969.472290039063	432.202362060547	14.27	Alpha-amylase/trypsin inhibitor CMd OS=Hordeum vulgare GN=IAT3 PE=1 SV=2		64.13	ALPVPSQPVDPSTGNVGQSGLMDLPGCPR	ALPVPSQPVDP[Oxi]STGN[Dea]VGQSGLMDLPGCPR	3	y	1	4	14.27	sp|P11643|IAAD_HORVU	190418.242081675	False	1095.72998046875	1	False	1		Oxidation,Deamidated
969.472290039063	375.180908203125	14.27	Alpha-amylase/trypsin inhibitor CMd OS=Hordeum vulgare GN=IAT3 PE=1 SV=2		63	ALPVPSQPVDPSTGNVGQSGLMDLPGCPR	ALPVPSQPVDP[Oxi]STGN[Dea]VGQSGLMDLPGCPR	3	y	1	3	14.27	sp|P11643|IAAD_HORVU	190418.242081675	False	1095.72998046875	1	False	1		Oxidation,Deamidated
969.472290039063	1429.69262695313	14.27	Alpha-amylase/trypsin inhibitor CMd OS=Hordeum vulgare GN=IAT3 PE=1 SV=2		63	ALPVPSQPVDPSTGNVGQSGLMDLPGCPR	ALPVPSQPVDP[Oxi]STGN[Dea]VGQSGLMDLPGCPR	3	y	1	14	14.27	sp|P11643|IAAD_HORVU	190418.242081675	False	1095.72998046875	1	False	1		Oxidation,Deamidated
969.472290039063	445.2607421875	14.27	Alpha-amylase/trypsin inhibitor CMd OS=Hordeum vulgare GN=IAT3 PE=1 SV=2		43.23	ALPVPSQPVDPSTGNVGQSGLMDLPGCPR	ALPVPSQPVDP[Oxi]STGN[Dea]VGQSGLMDLPGCPR	3	b	2	9	14.27	sp|P11643|IAAD_HORVU	190418.242081675	False	1095.72998046875	1	False	1		Oxidation,Deamidated
629.966186523438	217.081893920898	13.74	Alpha-amylase/trypsin inhibitor CMd OS=Hordeum vulgare GN=IAT3 PE=1 SV=2		547.22	TDCSPGVAFPTNLLGHCR	TDCSPGVAFPTNLLGHCR	3	b	1	2	13.74	sp|P11643|IAAD_HORVU	500343456426805	False	1082.84997558594	0.996200025081635	False	1
629.966186523438	1010.52001953125	13.74	Alpha-amylase/trypsin inhibitor CMd OS=Hordeum vulgare GN=IAT3 PE=1 SV=2		533.58	TDCSPGVAFPTNLLGHCR	TDCSPGVAFPTNLLGHCR	3	y	1	9	13.74	sp|P11643|IAAD_HORVU	500343456426805	False	1082.84997558594	0.996200025081635	False	1
629.966186523438	741.387756347656	13.74	Alpha-amylase/trypsin inhibitor CMd OS=Hordeum vulgare GN=IAT3 PE=1 SV=2		315.1	TDCSPGVAFPTNLLGHCR	TDCSPGVAFPTNLLGHCR	3	y	2	14	13.74	sp|P11643|IAAD_HORVU	500343456426805	False	1082.84997558594	0.996200025081635	False	1
629.966186523438	1157.58837890625	13.74	Alpha-amylase/trypsin inhibitor CMd OS=Hordeum vulgare GN=IAT3 PE=1 SV=2		231.09	TDCSPGVAFPTNLLGHCR	TDCSPGVAFPTNLLGHCR	3	y	1	10	13.74	sp|P11643|IAAD_HORVU	500343456426805	False	1082.84997558594	0.996200025081635	False	1
629.966186523438	585.292602539063	13.74	Alpha-amylase/trypsin inhibitor CMd OS=Hordeum vulgare GN=IAT3 PE=1 SV=2		210	TDCSPGVAFPTNLLGHCR	TDCSPGVAFPTNLLGHCR	3	y	1	5	13.74	sp|P11643|IAAD_HORVU	500343456426805	False	1082.84997558594	0.996200025081635	False	1
629.966186523438	472.208526611328	13.74	Alpha-amylase/trypsin inhibitor CMd OS=Hordeum vulgare GN=IAT3 PE=1 SV=2		174.4	TDCSPGVAFPTNLLGHCR	TDCSPGVAFPTNLLGHCR	3	y	1	4	13.74	sp|P11643|IAAD_HORVU	500343456426805	False	1082.84997558594	0.996200025081635	False	1
629.966186523438	407.123107910156	13.74	Alpha-amylase/trypsin inhibitor CMd OS=Hordeum vulgare GN=IAT3 PE=1 SV=2		168.09	TDCSPGVAFPTNLLGHCR	TDCSPGVAFPTNLLGHCR	3	b	1	4	13.74	sp|P11643|IAAD_HORVU	500343456426805	False	1082.84997558594	0.996200025081635	False	1
629.966186523438	494.59423828125	13.74	Alpha-amylase/trypsin inhibitor CMd OS=Hordeum vulgare GN=IAT3 PE=1 SV=2		147	TDCSPGVAFPTNLLGHCR	TDCSPGVAFPTNLLGHCR	3	y	3	14	13.74	sp|P11643|IAAD_HORVU	500343456426805	False	1082.84997558594	0.996200025081635	False	1
629.966186523438	812.419555664063	13.74	Alpha-amylase/trypsin inhibitor CMd OS=Hordeum vulgare GN=IAT3 PE=1 SV=2		147	TDCSPGVAFPTNLLGHCR	TDCSPGVAFPTNLLGHCR	3	y	1	7	13.74	sp|P11643|IAAD_HORVU	500343456426805	False	1082.84997558594	0.996200025081635	False	1
629.966186523438	913.467224121094	13.74	Alpha-amylase/trypsin inhibitor CMd OS=Hordeum vulgare GN=IAT3 PE=1 SV=2		147	TDCSPGVAFPTNLLGHCR	TDCSPGVAFPTNLLGHCR	3	y	1	8	13.74	sp|P11643|IAAD_HORVU	500343456426805	False	1082.84997558594	0.996200025081635	False	1
629.966186523438	836.408325195313	13.74	Alpha-amylase/trypsin inhibitor CMd OS=Hordeum vulgare GN=IAT3 PE=1 SV=2		126.09	TDCSPGVAFPTNLLGHCR	TDCSPGVAFPTNLLGHCR	3	y	2	16	13.74	sp|P11643|IAAD_HORVU	500343456426805	False	1082.84997558594	0.996200025081635	False	1
629.966186523438	320.091094970703	13.74	Alpha-amylase/trypsin inhibitor CMd OS=Hordeum vulgare GN=IAT3 PE=1 SV=2		105	TDCSPGVAFPTNLLGHCR	TDCSPGVAFPTNLLGHCR	3	b	1	3	13.74	sp|P11643|IAAD_HORVU	500343456426805	False	1082.84997558594	0.996200025081635	False	1
629.966186523438	505.763641357422	13.74	Alpha-amylase/trypsin inhibitor CMd OS=Hordeum vulgare GN=IAT3 PE=1 SV=2		105	TDCSPGVAFPTNLLGHCR	TDCSPGVAFPTNLLGHCR	3	y	2	9	13.74	sp|P11643|IAAD_HORVU	500343456426805	False	1082.84997558594	0.996200025081635	False	1
629.966186523438	784.903747558594	13.74	Alpha-amylase/trypsin inhibitor CMd OS=Hordeum vulgare GN=IAT3 PE=1 SV=2		84	TDCSPGVAFPTNLLGHCR	TDCSPGVAFPTNLLGHCR	3	y	2	15	13.74	sp|P11643|IAAD_HORVU	500343456426805	False	1082.84997558594	0.996200025081635	False	1
629.966186523438	1228.62548828125	13.74	Alpha-amylase/trypsin inhibitor CMd OS=Hordeum vulgare GN=IAT3 PE=1 SV=2		84	TDCSPGVAFPTNLLGHCR	TDCSPGVAFPTNLLGHCR	3	y	1	11	13.74	sp|P11643|IAAD_HORVU	500343456426805	False	1082.84997558594	0.996200025081635	False	1
629.966186523438	614.81640625	13.74	Alpha-amylase/trypsin inhibitor CMd OS=Hordeum vulgare GN=IAT3 PE=1 SV=2		63	TDCSPGVAFPTNLLGHCR	TDCSPGVAFPTNLLGHCR	3	y	2	11	13.74	sp|P11643|IAAD_HORVU	500343456426805	False	1082.84997558594	0.996200025081635	False	1
629.966186523438	629.966186523438	13.74	Alpha-amylase/trypsin inhibitor CMd OS=Hordeum vulgare GN=IAT3 PE=1 SV=2		63	TDCSPGVAFPTNLLGHCR	TDCSPGVAFPTNLLGHCR	3	y	3	18	13.74	sp|P11643|IAAD_HORVU	500343456426805	False	1082.84997558594	0.996200025081635	False	1
629.966186523438	698.376647949219	13.74	Alpha-amylase/trypsin inhibitor CMd OS=Hordeum vulgare GN=IAT3 PE=1 SV=2		42	TDCSPGVAFPTNLLGHCR	TDCSPGVAFPTNLLGHCR	3	y	1	6	13.74	sp|P11643|IAAD_HORVU	500343456426805	False	1082.84997558594	0.996200025081635	False	1
629.966186523438	731.302856445313	13.74	Alpha-amylase/trypsin inhibitor CMd OS=Hordeum vulgare GN=IAT3 PE=1 SV=2		42	TDCSPGVAFPTNLLGHCR	TDCSPGVAFPTNLLGHCR	3	b	1	8	13.74	sp|P11643|IAAD_HORVU	500343456426805	False	1082.84997558594	0.996200025081635	False	1
629.966186523438	1384.71545410156	13.74	Alpha-amylase/trypsin inhibitor CMd OS=Hordeum vulgare GN=IAT3 PE=1 SV=2		42	TDCSPGVAFPTNLLGHCR	TDCSPGVAFPTNLLGHCR	3	y	1	13	13.74	sp|P11643|IAAD_HORVU	500343456426805	False	1082.84997558594	0.996200025081635	False	1
625.317932128906	428.213989257813	15.05	Alpha-amylase/trypsin inhibitor CMd OS=Hordeum vulgare GN=IAT3 PE=1 SV=2		546	YFMALPVPSQP	YFMALPVPSQP	2	y	1	4	15.05	sp|P11643|IAAD_HORVU	201614997.013885	False	1046.93005371094	0.999899983406067	False	1
625.317932128906	116.070602416992	15.05	Alpha-amylase/trypsin inhibitor CMd OS=Hordeum vulgare GN=IAT3 PE=1 SV=2		378	YFMALPVPSQP	YFMALPVPSQP	2	y	1	1	15.05	sp|P11643|IAAD_HORVU	201614997.013885	False	1046.93005371094	0.999899983406067	False	1
625.317932128906	311.139007568359	15.05	Alpha-amylase/trypsin inhibitor CMd OS=Hordeum vulgare GN=IAT3 PE=1 SV=2		315	YFMALPVPSQP	YFMALPVPSQP	2	b	1	2	15.05	sp|P11643|IAAD_HORVU	201614997.013885	False	1046.93005371094	0.999899983406067	False	1
625.317932128906	626.300659179688	15.05	Alpha-amylase/trypsin inhibitor CMd OS=Hordeum vulgare GN=IAT3 PE=1 SV=2		168.09	YFMALPVPSQP	YFMALPVPSQP	2	b	1	5	15.05	sp|P11643|IAAD_HORVU	201614997.013885	False	1046.93005371094	0.999899983406067	False	1
625.317932128906	513.216613769531	15.05	Alpha-amylase/trypsin inhibitor CMd OS=Hordeum vulgare GN=IAT3 PE=1 SV=2		168	YFMALPVPSQP	YFMALPVPSQP	2	b	1	4	15.05	sp|P11643|IAAD_HORVU	201614997.013885	False	1046.93005371094	0.999899983406067	False	1
625.317932128906	624.335144042969	15.05	Alpha-amylase/trypsin inhibitor CMd OS=Hordeum vulgare GN=IAT3 PE=1 SV=2		168	YFMALPVPSQP	YFMALPVPSQP	2	y	1	6	15.05	sp|P11643|IAAD_HORVU	201614997.013885	False	1046.93005371094	0.999899983406067	False	1
625.317932128906	442.179504394531	15.05	Alpha-amylase/trypsin inhibitor CMd OS=Hordeum vulgare GN=IAT3 PE=1 SV=2		150.44	YFMALPVPSQP	YFMALPVPSQP	2	b	1	3	15.05	sp|P11643|IAAD_HORVU	201614997.013885	False	1046.93005371094	0.999899983406067	False	1
625.317932128906	244.129180908203	15.05	Alpha-amylase/trypsin inhibitor CMd OS=Hordeum vulgare GN=IAT3 PE=1 SV=2		84	YFMALPVPSQP	YFMALPVPSQP	2	y	1	2	15.05	sp|P11643|IAAD_HORVU	201614997.013885	False	1046.93005371094	0.999899983406067	False	1
625.317932128906	737.419189453125	15.05	Alpha-amylase/trypsin inhibitor CMd OS=Hordeum vulgare GN=IAT3 PE=1 SV=2		84	YFMALPVPSQP	YFMALPVPSQP	2	y	1	7	15.05	sp|P11643|IAAD_HORVU	201614997.013885	False	1046.93005371094	0.999899983406067	False	1
625.317932128906	822.421875	15.05	Alpha-amylase/trypsin inhibitor CMd OS=Hordeum vulgare GN=IAT3 PE=1 SV=2		63	YFMALPVPSQP	YFMALPVPSQP	2	b	1	7	15.05	sp|P11643|IAAD_HORVU	201614997.013885	False	1046.93005371094	0.999899983406067	False	1
625.317932128906	527.282409667969	15.05	Alpha-amylase/trypsin inhibitor CMd OS=Hordeum vulgare GN=IAT3 PE=1 SV=2		42	YFMALPVPSQP	YFMALPVPSQP	2	y	1	5	15.05	sp|P11643|IAAD_HORVU	201614997.013885	False	1046.93005371094	0.999899983406067	False	1
625.317932128906	625.317932128906	15.05	Alpha-amylase/trypsin inhibitor CMd OS=Hordeum vulgare GN=IAT3 PE=1 SV=2		42	YFMALPVPSQP	YFMALPVPSQP	2	y	2	11	15.05	sp|P11643|IAAD_HORVU	201614997.013885	False	1046.93005371094	0.999899983406067	False	1
625.317932128906	1134.56518554688	15.05	Alpha-amylase/trypsin inhibitor CMd OS=Hordeum vulgare GN=IAT3 PE=1 SV=2		42	YFMALPVPSQP	YFMALPVPSQP	2	b	1	10	15.05	sp|P11643|IAAD_HORVU	201614997.013885	False	1046.93005371094	0.999899983406067	False	1
607.333068847656	227.142761230469	13.59	Alpha-amylase/trypsin inhibitor CMd OS=Hordeum vulgare GN=IAT3 PE=1 SV=2		902.09	LLVAPGQCNLATIHNVR	LLVAPGQCN[Dea]LATIHNVR	3	b	3	7	13.59	sp|P11643|IAAD_HORVU	340687634314236	False	1008.84002685547	0.999199986457825	False	1		Deamidated
607.333068847656	810.458068847656	13.59	Alpha-amylase/trypsin inhibitor CMd OS=Hordeum vulgare GN=IAT3 PE=1 SV=2		714.01	LLVAPGQCNLATIHNVR	LLVAPGQCN[Dea]LATIHNVR	3	y	1	7	13.59	sp|P11643|IAAD_HORVU	340687634314236	False	1008.84002685547	0.999199986457825	False	1		Deamidated
607.333068847656	326.243804931641	13.59	Alpha-amylase/trypsin inhibitor CMd OS=Hordeum vulgare GN=IAT3 PE=1 SV=2		369.97	LLVAPGQCNLATIHNVR	LLVAPGQCN[Dea]LATIHNVR	3	b	1	3	13.59	sp|P11643|IAAD_HORVU	340687634314236	False	1008.84002685547	0.999199986457825	False	1		Deamidated
607.333068847656	739.420959472656	13.59	Alpha-amylase/trypsin inhibitor CMd OS=Hordeum vulgare GN=IAT3 PE=1 SV=2		357.09	LLVAPGQCNLATIHNVR	LLVAPGQCN[Dea]LATIHNVR	3	y	1	6	13.59	sp|P11643|IAAD_HORVU	340687634314236	False	1008.84002685547	0.999199986457825	False	1		Deamidated
607.333068847656	525.289184570313	13.59	Alpha-amylase/trypsin inhibitor CMd OS=Hordeum vulgare GN=IAT3 PE=1 SV=2		273	LLVAPGQCNLATIHNVR	LLVAPGQCN[Dea]LATIHNVR	3	y	1	4	13.59	sp|P11643|IAAD_HORVU	340687634314236	False	1008.84002685547	0.999199986457825	False	1		Deamidated
607.333068847656	638.373291015625	13.59	Alpha-amylase/trypsin inhibitor CMd OS=Hordeum vulgare GN=IAT3 PE=1 SV=2		238.64	LLVAPGQCNLATIHNVR	LLVAPGQCN[Dea]LATIHNVR	3	y	1	5	13.59	sp|P11643|IAAD_HORVU	340687634314236	False	1008.84002685547	0.999199986457825	False	1		Deamidated
607.333068847656	747.877746582031	13.59	Alpha-amylase/trypsin inhibitor CMd OS=Hordeum vulgare GN=IAT3 PE=1 SV=2		231	LLVAPGQCNLATIHNVR	LLVAPGQCN[Dea]LATIHNVR	3	y	2	14	13.59	sp|P11643|IAAD_HORVU	340687634314236	False	1008.84002685547	0.999199986457825	False	1		Deamidated
607.333068847656	175.118957519531	13.59	Alpha-amylase/trypsin inhibitor CMd OS=Hordeum vulgare GN=IAT3 PE=1 SV=2		210	LLVAPGQCNLATIHNVR	LLVAPGQCN[Dea]LATIHNVR	3	y	1	1	13.59	sp|P11643|IAAD_HORVU	340687634314236	False	1008.84002685547	0.999199986457825	False	1		Deamidated
607.333068847656	388.230285644531	13.59	Alpha-amylase/trypsin inhibitor CMd OS=Hordeum vulgare GN=IAT3 PE=1 SV=2		189	LLVAPGQCNLATIHNVR	LLVAPGQCN[Dea]LATIHNVR	3	y	1	3	13.59	sp|P11643|IAAD_HORVU	340687634314236	False	1008.84002685547	0.999199986457825	False	1		Deamidated
607.333068847656	397.280944824219	13.59	Alpha-amylase/trypsin inhibitor CMd OS=Hordeum vulgare GN=IAT3 PE=1 SV=2		147.09	LLVAPGQCNLATIHNVR	LLVAPGQCN[Dea]LATIHNVR	3	b	1	4	13.59	sp|P11643|IAAD_HORVU	340687634314236	False	1008.84002685547	0.999199986457825	False	1		Deamidated
607.333068847656	923.542114257813	13.59	Alpha-amylase/trypsin inhibitor CMd OS=Hordeum vulgare GN=IAT3 PE=1 SV=2		147	LLVAPGQCNLATIHNVR	LLVAPGQCN[Dea]LATIHNVR	3	y	1	8	13.59	sp|P11643|IAAD_HORVU	340687634314236	False	1008.84002685547	0.999199986457825	False	1		Deamidated
607.333068847656	475.241882324219	13.59	Alpha-amylase/trypsin inhibitor CMd OS=Hordeum vulgare GN=IAT3 PE=1 SV=2		126.09	LLVAPGQCNLATIHNVR	LLVAPGQCN[Dea]LATIHNVR	3	y	3	13	13.59	sp|P11643|IAAD_HORVU	340687634314236	False	1008.84002685547	0.999199986457825	False	1		Deamidated
607.333068847656	274.187377929688	13.59	Alpha-amylase/trypsin inhibitor CMd OS=Hordeum vulgare GN=IAT3 PE=1 SV=2		106.23	LLVAPGQCNLATIHNVR	LLVAPGQCN[Dea]LATIHNVR	3	y	1	2	13.59	sp|P11643|IAAD_HORVU	340687634314236	False	1008.84002685547	0.999199986457825	False	1		Deamidated
607.333068847656	607.333068847656	13.59	Alpha-amylase/trypsin inhibitor CMd OS=Hordeum vulgare GN=IAT3 PE=1 SV=2		63	LLVAPGQCNLATIHNVR	LLVAPGQCN[Dea]LATIHNVR	3	y	3	17	13.59	sp|P11643|IAAD_HORVU	340687634314236	False	1008.84002685547	0.999199986457825	False	1		Deamidated
607.333068847656	1141.57824707031	13.59	Alpha-amylase/trypsin inhibitor CMd OS=Hordeum vulgare GN=IAT3 PE=1 SV=2		63	LLVAPGQCNLATIHNVR	LLVAPGQCN[Dea]LATIHNVR	3	y	1	10	13.59	sp|P11643|IAAD_HORVU	340687634314236	False	1008.84002685547	0.999199986457825	False	1		Deamidated
607.333068847656	1038.56909179688	13.59	Alpha-amylase/trypsin inhibitor CMd OS=Hordeum vulgare GN=IAT3 PE=1 SV=2		42	LLVAPGQCNLATIHNVR	LLVAPGQCN[Dea]LATIHNVR	3	y	1	9	13.59	sp|P11643|IAAD_HORVU	340687634314236	False	1008.84002685547	0.999199986457825	False	1		Deamidated
607.333068847656	1326.65832519531	13.59	Alpha-amylase/trypsin inhibitor CMd OS=Hordeum vulgare GN=IAT3 PE=1 SV=2		42	LLVAPGQCNLATIHNVR	LLVAPGQCN[Dea]LATIHNVR	3	y	1	12	13.59	sp|P11643|IAAD_HORVU	340687634314236	False	1008.84002685547	0.999199986457825	False	1		Deamidated
607.333068847656	1593.81652832031	13.59	Alpha-amylase/trypsin inhibitor CMd OS=Hordeum vulgare GN=IAT3 PE=1 SV=2		22.33	LLVAPGQCNLATIHNVR	LLVAPGQCN[Dea]LATIHNVR	3	y	1	15	13.59	sp|P11643|IAAD_HORVU	340687634314236	False	1008.84002685547	0.999199986457825	False	1		Deamidated
723.028198242188	166.053237915039	12.53	Alpha-amylase/trypsin inhibitor CMd OS=Hordeum vulgare GN=IAT3 PE=1 SV=2		567	ALPVPSQPVDPSTGNVGQSGLM	ALPVPSQPVDPSTGNVGQSGLM[Oxi]	3	y	1	1	12.53	sp|P11643|IAAD_HORVU		False	990.859985351563	0.834200024604797	False	1		Oxidation		Oxi
723.028198242188	608.270812988281	12.53	Alpha-amylase/trypsin inhibitor CMd OS=Hordeum vulgare GN=IAT3 PE=1 SV=2		253.91	ALPVPSQPVDPSTGNVGQSGLM	ALPVPSQPVDPSTGNVGQSGLM[Oxi]	3	y	1	6	12.53	sp|P11643|IAAD_HORVU		False	990.859985351563	0.834200024604797	False	1		Oxidation		Oxi
723.028198242188	282.181213378906	12.53	Alpha-amylase/trypsin inhibitor CMd OS=Hordeum vulgare GN=IAT3 PE=1 SV=2		162.21	ALPVPSQPVDPSTGNVGQSGLM	ALPVPSQPVDPSTGNVGQSGLM[Oxi]	3	b	1	3	12.53	sp|P11643|IAAD_HORVU		False	990.859985351563	0.834200024604797	False	1		Oxidation		Oxi
723.028198242188	336.158782958984	12.53	Alpha-amylase/trypsin inhibitor CMd OS=Hordeum vulgare GN=IAT3 PE=1 SV=2		147	ALPVPSQPVDPSTGNVGQSGLM	ALPVPSQPVDPSTGNVGQSGLM[Oxi]	3	y	1	3	12.53	sp|P11643|IAAD_HORVU		False	990.859985351563	0.834200024604797	False	1		Oxidation		Oxi
723.028198242188	1004.54113769531	12.53	Alpha-amylase/trypsin inhibitor CMd OS=Hordeum vulgare GN=IAT3 PE=1 SV=2		106.47	ALPVPSQPVDPSTGNVGQSGLM	ALPVPSQPVDPSTGNVGQSGLM[Oxi]	3	b	1	10	12.53	sp|P11643|IAAD_HORVU		False	990.859985351563	0.834200024604797	False	1		Oxidation		Oxi
723.028198242188	693.393005371094	12.53	Alpha-amylase/trypsin inhibitor CMd OS=Hordeum vulgare GN=IAT3 PE=1 SV=2		106.13	ALPVPSQPVDPSTGNVGQSGLM	ALPVPSQPVDPSTGNVGQSGLM[Oxi]	3	b	1	7	12.53	sp|P11643|IAAD_HORVU		False	990.859985351563	0.834200024604797	False	1		Oxidation		Oxi
723.028198242188	279.137298583984	12.53	Alpha-amylase/trypsin inhibitor CMd OS=Hordeum vulgare GN=IAT3 PE=1 SV=2		105.1	ALPVPSQPVDPSTGNVGQSGLM	ALPVPSQPVDPSTGNVGQSGLM[Oxi]	3	y	1	2	12.53	sp|P11643|IAAD_HORVU		False	990.859985351563	0.834200024604797	False	1		Oxidation		Oxi
723.028198242188	185.128448486328	12.53	Alpha-amylase/trypsin inhibitor CMd OS=Hordeum vulgare GN=IAT3 PE=1 SV=2		105	ALPVPSQPVDPSTGNVGQSGLM	ALPVPSQPVDPSTGNVGQSGLM[Oxi]	3	b	1	2	12.53	sp|P11643|IAAD_HORVU		False	990.859985351563	0.834200024604797	False	1		Oxidation		Oxi
723.028198242188	423.190795898438	12.53	Alpha-amylase/trypsin inhibitor CMd OS=Hordeum vulgare GN=IAT3 PE=1 SV=2		105	ALPVPSQPVDPSTGNVGQSGLM	ALPVPSQPVDPSTGNVGQSGLM[Oxi]	3	y	1	4	12.53	sp|P11643|IAAD_HORVU		False	990.859985351563	0.834200024604797	False	1		Oxidation		Oxi
723.028198242188	821.382202148438	12.53	Alpha-amylase/trypsin inhibitor CMd OS=Hordeum vulgare GN=IAT3 PE=1 SV=2		105	ALPVPSQPVDPSTGNVGQSGLM	ALPVPSQPVDPSTGNVGQSGLM[Oxi]	3	y	1	8	12.53	sp|P11643|IAAD_HORVU		False	990.859985351563	0.834200024604797	False	1		Oxidation		Oxi
723.028198242188	707.339233398438	12.53	Alpha-amylase/trypsin inhibitor CMd OS=Hordeum vulgare GN=IAT3 PE=1 SV=2		84	ALPVPSQPVDPSTGNVGQSGLM	ALPVPSQPVDPSTGNVGQSGLM[Oxi]	3	y	1	7	12.53	sp|P11643|IAAD_HORVU		False	990.859985351563	0.834200024604797	False	1		Oxidation		Oxi
723.028198242188	381.249633789063	12.53	Alpha-amylase/trypsin inhibitor CMd OS=Hordeum vulgare GN=IAT3 PE=1 SV=2		63	ALPVPSQPVDPSTGNVGQSGLM	ALPVPSQPVDPSTGNVGQSGLM[Oxi]	3	b	1	4	12.53	sp|P11643|IAAD_HORVU		False	990.859985351563	0.834200024604797	False	1		Oxidation		Oxi
723.028198242188	889.51416015625	12.53	Alpha-amylase/trypsin inhibitor CMd OS=Hordeum vulgare GN=IAT3 PE=1 SV=2		63	ALPVPSQPVDPSTGNVGQSGLM	ALPVPSQPVDPSTGNVGQSGLM[Oxi]	3	b	1	9	12.53	sp|P11643|IAAD_HORVU		False	990.859985351563	0.834200024604797	False	1		Oxidation		Oxi
723.028198242188	1460.73803710938	12.53	Alpha-amylase/trypsin inhibitor CMd OS=Hordeum vulgare GN=IAT3 PE=1 SV=2		63	ALPVPSQPVDPSTGNVGQSGLM	ALPVPSQPVDPSTGNVGQSGLM[Oxi]	3	b	1	15	12.53	sp|P11643|IAAD_HORVU		False	990.859985351563	0.834200024604797	False	1		Oxidation		Oxi
603.28662109375	205.097152709961	14.17	Alpha-amylase/trypsin inhibitor CMd OS=Hordeum vulgare GN=IAT3 PE=1 SV=2		268.14	YCPAVEQPLW	YCPAVEQPLW	2	y	1	1	14.17	sp|P11643|IAAD_HORVU	155335806466.882	False	969.700012207031	0.999899983406067	False	1
603.28662109375	415.233978271484	14.17	Alpha-amylase/trypsin inhibitor CMd OS=Hordeum vulgare GN=IAT3 PE=1 SV=2		210	YCPAVEQPLW	YCPAVEQPLW	2	y	1	3	14.17	sp|P11643|IAAD_HORVU	155335806466.882	False	969.700012207031	0.999899983406067	False	1
603.28662109375	543.292541503906	14.17	Alpha-amylase/trypsin inhibitor CMd OS=Hordeum vulgare GN=IAT3 PE=1 SV=2		148.23	YCPAVEQPLW	YCPAVEQPLW	2	y	1	4	14.17	sp|P11643|IAAD_HORVU	155335806466.882	False	969.700012207031	0.999899983406067	False	1
603.28662109375	791.339233398438	14.17	Alpha-amylase/trypsin inhibitor CMd OS=Hordeum vulgare GN=IAT3 PE=1 SV=2		147	YCPAVEQPLW	YCPAVEQPLW	2	b	1	7	14.17	sp|P11643|IAAD_HORVU	155335806466.882	False	969.700012207031	0.999899983406067	False	1
603.28662109375	318.181213378906	14.17	Alpha-amylase/trypsin inhibitor CMd OS=Hordeum vulgare GN=IAT3 PE=1 SV=2		126	YCPAVEQPLW	YCPAVEQPLW	2	y	1	2	14.17	sp|P11643|IAAD_HORVU	155335806466.882	False	969.700012207031	0.999899983406067	False	1
603.28662109375	435.169677734375	14.17	Alpha-amylase/trypsin inhibitor CMd OS=Hordeum vulgare GN=IAT3 PE=1 SV=2		126	YCPAVEQPLW	YCPAVEQPLW	2	b	1	4	14.17	sp|P11643|IAAD_HORVU	155335806466.882	False	969.700012207031	0.999899983406067	False	1
603.28662109375	534.238098144531	14.17	Alpha-amylase/trypsin inhibitor CMd OS=Hordeum vulgare GN=IAT3 PE=1 SV=2		126	YCPAVEQPLW	YCPAVEQPLW	2	b	1	5	14.17	sp|P11643|IAAD_HORVU	155335806466.882	False	969.700012207031	0.999899983406067	False	1
603.28662109375	603.28662109375	14.17	Alpha-amylase/trypsin inhibitor CMd OS=Hordeum vulgare GN=IAT3 PE=1 SV=2		126	YCPAVEQPLW	YCPAVEQPLW	2	y	2	10	14.17	sp|P11643|IAAD_HORVU	155335806466.882	False	969.700012207031	0.999899983406067	False	1
603.28662109375	267.079803466797	14.17	Alpha-amylase/trypsin inhibitor CMd OS=Hordeum vulgare GN=IAT3 PE=1 SV=2		84	YCPAVEQPLW	YCPAVEQPLW	2	b	1	2	14.17	sp|P11643|IAAD_HORVU	155335806466.882	False	969.700012207031	0.999899983406067	False	1
603.28662109375	1001.47607421875	14.17	Alpha-amylase/trypsin inhibitor CMd OS=Hordeum vulgare GN=IAT3 PE=1 SV=2		84	YCPAVEQPLW	YCPAVEQPLW	2	b	1	9	14.17	sp|P11643|IAAD_HORVU	155335806466.882	False	969.700012207031	0.999899983406067	False	1
603.28662109375	663.280700683594	14.17	Alpha-amylase/trypsin inhibitor CMd OS=Hordeum vulgare GN=IAT3 PE=1 SV=2		63	YCPAVEQPLW	YCPAVEQPLW	2	b	1	6	14.17	sp|P11643|IAAD_HORVU	155335806466.882	False	969.700012207031	0.999899983406067	False	1
603.28662109375	888.392028808594	14.17	Alpha-amylase/trypsin inhibitor CMd OS=Hordeum vulgare GN=IAT3 PE=1 SV=2		42.1	YCPAVEQPLW	YCPAVEQPLW	2	b	1	8	14.17	sp|P11643|IAAD_HORVU	155335806466.882	False	969.700012207031	0.999899983406067	False	1
726.853881835938	674.350830078125	13.14	Alpha-amylase/trypsin inhibitor CMd OS=Hordeum vulgare GN=IAT3 PE=1 SV=2		993.68	TSAELNYPGQPYL	TSAELNYPGQPYL	2	y	1	6	13.14	sp|P11643|IAAD_HORVU	1026956.03178943	False	961.169982910156	1	False	1
726.853881835938	392.217987060547	13.14	Alpha-amylase/trypsin inhibitor CMd OS=Hordeum vulgare GN=IAT3 PE=1 SV=2		428.67	TSAELNYPGQPYL	TSAELNYPGQPYL	2	y	1	3	13.14	sp|P11643|IAAD_HORVU	1026956.03178943	False	961.169982910156	1	False	1
726.853881835938	779.356994628906	13.14	Alpha-amylase/trypsin inhibitor CMd OS=Hordeum vulgare GN=IAT3 PE=1 SV=2		274.13	TSAELNYPGQPYL	TSAELNYPGQPYL	2	b	1	7	13.14	sp|P11643|IAAD_HORVU	1026956.03178943	False	961.169982910156	1	False	1
726.853881835938	1061.48986816406	13.14	Alpha-amylase/trypsin inhibitor CMd OS=Hordeum vulgare GN=IAT3 PE=1 SV=2		169.23	TSAELNYPGQPYL	TSAELNYPGQPYL	2	b	1	10	13.14	sp|P11643|IAAD_HORVU	1026956.03178943	False	961.169982910156	1	False	1
726.853881835938	295.165222167969	13.14	Alpha-amylase/trypsin inhibitor CMd OS=Hordeum vulgare GN=IAT3 PE=1 SV=2		168	TSAELNYPGQPYL	TSAELNYPGQPYL	2	y	1	2	13.14	sp|P11643|IAAD_HORVU	1026956.03178943	False	961.169982910156	1	False	1
726.853881835938	389.166687011719	13.14	Alpha-amylase/trypsin inhibitor CMd OS=Hordeum vulgare GN=IAT3 PE=1 SV=2		147	TSAELNYPGQPYL	TSAELNYPGQPYL	2	b	1	4	13.14	sp|P11643|IAAD_HORVU	1026956.03178943	False	961.169982910156	1	False	1
726.853881835938	502.250762939453	13.14	Alpha-amylase/trypsin inhibitor CMd OS=Hordeum vulgare GN=IAT3 PE=1 SV=2		105	TSAELNYPGQPYL	TSAELNYPGQPYL	2	b	1	5	13.14	sp|P11643|IAAD_HORVU	1026956.03178943	False	961.169982910156	1	False	1
726.853881835938	616.293701171875	13.14	Alpha-amylase/trypsin inhibitor CMd OS=Hordeum vulgare GN=IAT3 PE=1 SV=2		84.1	TSAELNYPGQPYL	TSAELNYPGQPYL	2	b	1	6	13.14	sp|P11643|IAAD_HORVU	1026956.03178943	False	961.169982910156	1	False	1
726.853881835938	260.124084472656	13.14	Alpha-amylase/trypsin inhibitor CMd OS=Hordeum vulgare GN=IAT3 PE=1 SV=2		84	TSAELNYPGQPYL	TSAELNYPGQPYL	2	b	1	3	13.14	sp|P11643|IAAD_HORVU	1026956.03178943	False	961.169982910156	1	False	1
726.853881835938	837.414123535156	13.14	Alpha-amylase/trypsin inhibitor CMd OS=Hordeum vulgare GN=IAT3 PE=1 SV=2		84	TSAELNYPGQPYL	TSAELNYPGQPYL	2	y	1	7	13.14	sp|P11643|IAAD_HORVU	1026956.03178943	False	961.169982910156	1	False	1
726.853881835938	520.276550292969	13.14	Alpha-amylase/trypsin inhibitor CMd OS=Hordeum vulgare GN=IAT3 PE=1 SV=2		63	TSAELNYPGQPYL	TSAELNYPGQPYL	2	y	1	4	13.14	sp|P11643|IAAD_HORVU	1026956.03178943	False	961.169982910156	1	False	1
726.853881835938	933.431213378906	13.14	Alpha-amylase/trypsin inhibitor CMd OS=Hordeum vulgare GN=IAT3 PE=1 SV=2		63	TSAELNYPGQPYL	TSAELNYPGQPYL	2	b	1	9	13.14	sp|P11643|IAAD_HORVU	1026956.03178943	False	961.169982910156	1	False	1
726.853881835938	726.853881835938	13.14	Alpha-amylase/trypsin inhibitor CMd OS=Hordeum vulgare GN=IAT3 PE=1 SV=2		42	TSAELNYPGQPYL	TSAELNYPGQPYL	2	y	2	13	13.14	sp|P11643|IAAD_HORVU	1026956.03178943	False	961.169982910156	1	False	1
726.853881835938	951.45703125	13.14	Alpha-amylase/trypsin inhibitor CMd OS=Hordeum vulgare GN=IAT3 PE=1 SV=2		42	TSAELNYPGQPYL	TSAELNYPGQPYL	2	y	1	8	13.14	sp|P11643|IAAD_HORVU	1026956.03178943	False	961.169982910156	1	False	1
726.853881835938	1064.54113769531	13.14	Alpha-amylase/trypsin inhibitor CMd OS=Hordeum vulgare GN=IAT3 PE=1 SV=2		42	TSAELNYPGQPYL	TSAELNYPGQPYL	2	y	1	9	13.14	sp|P11643|IAAD_HORVU	1026956.03178943	False	961.169982910156	1	False	1
726.853881835938	1321.60595703125	13.14	Alpha-amylase/trypsin inhibitor CMd OS=Hordeum vulgare GN=IAT3 PE=1 SV=2		21	TSAELNYPGQPYL	TSAELNYPGQPYL	2	b	1	12	13.14	sp|P11643|IAAD_HORVU	1026956.03178943	False	961.169982910156	1	False	1
532.774169921875	228.134262084961	12.8	Alpha-amylase/trypsin inhibitor CMd OS=Hordeum vulgare GN=IAT3 PE=1 SV=2		336	LNYPGQPYL	LNYPGQPYL	2	b	1	2	12.8	sp|P11643|IAAD_HORVU		False	956.070007324219	0.335999995470047	False	1
532.774169921875	673.330383300781	12.8	Alpha-amylase/trypsin inhibitor CMd OS=Hordeum vulgare GN=IAT3 PE=1 SV=2		231	LNYPGQPYL	LNYPGQPYL	2	b	1	6	12.8	sp|P11643|IAAD_HORVU		False	956.070007324219	0.335999995470047	False	1
532.774169921875	391.197601318359	12.8	Alpha-amylase/trypsin inhibitor CMd OS=Hordeum vulgare GN=IAT3 PE=1 SV=2		147	LNYPGQPYL	LNYPGQPYL	2	b	1	3	12.8	sp|P11643|IAAD_HORVU		False	956.070007324219	0.335999995470047	False	1
532.774169921875	392.217987060547	12.8	Alpha-amylase/trypsin inhibitor CMd OS=Hordeum vulgare GN=IAT3 PE=1 SV=2		105.1	LNYPGQPYL	LNYPGQPYL	2	y	1	3	12.8	sp|P11643|IAAD_HORVU		False	956.070007324219	0.335999995470047	False	1
532.774169921875	132.101898193359	12.8	Alpha-amylase/trypsin inhibitor CMd OS=Hordeum vulgare GN=IAT3 PE=1 SV=2		105	LNYPGQPYL	LNYPGQPYL	2	y	1	1	12.8	sp|P11643|IAAD_HORVU		False	956.070007324219	0.335999995470047	False	1
532.774169921875	674.350830078125	12.8	Alpha-amylase/trypsin inhibitor CMd OS=Hordeum vulgare GN=IAT3 PE=1 SV=2		105	LNYPGQPYL	LNYPGQPYL	2	y	1	6	12.8	sp|P11643|IAAD_HORVU		False	956.070007324219	0.335999995470047	False	1
532.774169921875	837.414123535156	12.8	Alpha-amylase/trypsin inhibitor CMd OS=Hordeum vulgare GN=IAT3 PE=1 SV=2		63	LNYPGQPYL	LNYPGQPYL	2	y	1	7	12.8	sp|P11643|IAAD_HORVU		False	956.070007324219	0.335999995470047	False	1
532.774169921875	770.383178710938	12.8	Alpha-amylase/trypsin inhibitor CMd OS=Hordeum vulgare GN=IAT3 PE=1 SV=2		50.52	LNYPGQPYL	LNYPGQPYL	2	b	1	7	12.8	sp|P11643|IAAD_HORVU		False	956.070007324219	0.335999995470047	False	1
532.774169921875	933.446472167969	12.8	Alpha-amylase/trypsin inhibitor CMd OS=Hordeum vulgare GN=IAT3 PE=1 SV=2		42	LNYPGQPYL	LNYPGQPYL	2	b	1	8	12.8	sp|P11643|IAAD_HORVU		False	956.070007324219	0.335999995470047	False	1
821.073791503906	822.421875	15.66	Alpha-amylase/trypsin inhibitor CMd OS=Hordeum vulgare GN=IAT3 PE=1 SV=2		169.13	YFMALPVPSQPVDPSTGNVGQSGL	YFMALPVPSQPVDPSTGNVGQSGL	3	b	1	7	15.66	sp|P11643|IAAD_HORVU	22372420987.7522	False	904.330017089844	0.999899983406067	False	1
821.073791503906	626.300659179688	15.66	Alpha-amylase/trypsin inhibitor CMd OS=Hordeum vulgare GN=IAT3 PE=1 SV=2		168.01	YFMALPVPSQPVDPSTGNVGQSGL	YFMALPVPSQPVDPSTGNVGQSGL	3	b	1	5	15.66	sp|P11643|IAAD_HORVU	22372420987.7522	False	904.330017089844	0.999899983406067	False	1
821.073791503906	276.155395507813	15.66	Alpha-amylase/trypsin inhibitor CMd OS=Hordeum vulgare GN=IAT3 PE=1 SV=2		168	YFMALPVPSQPVDPSTGNVGQSGL	YFMALPVPSQPVDPSTGNVGQSGL	3	y	1	3	15.66	sp|P11643|IAAD_HORVU	22372420987.7522	False	904.330017089844	0.999899983406067	False	1
821.073791503906	513.216613769531	15.66	Alpha-amylase/trypsin inhibitor CMd OS=Hordeum vulgare GN=IAT3 PE=1 SV=2		168	YFMALPVPSQPVDPSTGNVGQSGL	YFMALPVPSQPVDPSTGNVGQSGL	3	b	1	4	15.66	sp|P11643|IAAD_HORVU	22372420987.7522	False	904.330017089844	0.999899983406067	False	1
821.073791503906	1016.50073242188	15.66	Alpha-amylase/trypsin inhibitor CMd OS=Hordeum vulgare GN=IAT3 PE=1 SV=2		147	YFMALPVPSQPVDPSTGNVGQSGL	YFMALPVPSQPVDPSTGNVGQSGL	3	y	1	11	15.66	sp|P11643|IAAD_HORVU	22372420987.7522	False	904.330017089844	0.999899983406067	False	1
821.073791503906	1134.56518554688	15.66	Alpha-amylase/trypsin inhibitor CMd OS=Hordeum vulgare GN=IAT3 PE=1 SV=2		127.33	YFMALPVPSQPVDPSTGNVGQSGL	YFMALPVPSQPVDPSTGNVGQSGL	3	b	1	10	15.66	sp|P11643|IAAD_HORVU	22372420987.7522	False	904.330017089844	0.999899983406067	False	1
821.073791503906	444.233642578125	15.66	Alpha-amylase/trypsin inhibitor CMd OS=Hordeum vulgare GN=IAT3 PE=1 SV=2		126	YFMALPVPSQPVDPSTGNVGQSGL	YFMALPVPSQPVDPSTGNVGQSGL	3	b	3	12	15.66	sp|P11643|IAAD_HORVU	22372420987.7522	False	904.330017089844	0.999899983406067	False	1
821.073791503906	132.101898193359	15.66	Alpha-amylase/trypsin inhibitor CMd OS=Hordeum vulgare GN=IAT3 PE=1 SV=2		84	YFMALPVPSQPVDPSTGNVGQSGL	YFMALPVPSQPVDPSTGNVGQSGL	3	y	1	1	15.66	sp|P11643|IAAD_HORVU	22372420987.7522	False	904.330017089844	0.999899983406067	False	1
821.073791503906	311.139007568359	15.66	Alpha-amylase/trypsin inhibitor CMd OS=Hordeum vulgare GN=IAT3 PE=1 SV=2		84	YFMALPVPSQPVDPSTGNVGQSGL	YFMALPVPSQPVDPSTGNVGQSGL	3	b	1	2	15.66	sp|P11643|IAAD_HORVU	22372420987.7522	False	904.330017089844	0.999899983406067	False	1
821.073791503906	461.235443115234	15.66	Alpha-amylase/trypsin inhibitor CMd OS=Hordeum vulgare GN=IAT3 PE=1 SV=2		84	YFMALPVPSQPVDPSTGNVGQSGL	YFMALPVPSQPVDPSTGNVGQSGL	3	y	1	5	15.66	sp|P11643|IAAD_HORVU	22372420987.7522	False	904.330017089844	0.999899983406067	False	1
821.073791503906	560.303833007813	15.66	Alpha-amylase/trypsin inhibitor CMd OS=Hordeum vulgare GN=IAT3 PE=1 SV=2		73.81	YFMALPVPSQPVDPSTGNVGQSGL	YFMALPVPSQPVDPSTGNVGQSGL	3	y	1	6	15.66	sp|P11643|IAAD_HORVU	22372420987.7522	False	904.330017089844	0.999899983406067	False	1
821.073791503906	1131.52770996094	15.66	Alpha-amylase/trypsin inhibitor CMd OS=Hordeum vulgare GN=IAT3 PE=1 SV=2		64.23	YFMALPVPSQPVDPSTGNVGQSGL	YFMALPVPSQPVDPSTGNVGQSGL	3	y	1	12	15.66	sp|P11643|IAAD_HORVU	22372420987.7522	False	904.330017089844	0.999899983406067	False	1
821.073791503906	189.12336730957	15.66	Alpha-amylase/trypsin inhibitor CMd OS=Hordeum vulgare GN=IAT3 PE=1 SV=2		63	YFMALPVPSQPVDPSTGNVGQSGL	YFMALPVPSQPVDPSTGNVGQSGL	3	y	1	2	15.66	sp|P11643|IAAD_HORVU	22372420987.7522	False	904.330017089844	0.999899983406067	False	1
821.073791503906	820.399719238281	15.66	Alpha-amylase/trypsin inhibitor CMd OS=Hordeum vulgare GN=IAT3 PE=1 SV=2		42	YFMALPVPSQPVDPSTGNVGQSGL	YFMALPVPSQPVDPSTGNVGQSGL	3	y	2	17	15.66	sp|P11643|IAAD_HORVU	22372420987.7522	False	904.330017089844	0.999899983406067	False	1
821.073791503906	1165.55969238281	15.66	Alpha-amylase/trypsin inhibitor CMd OS=Hordeum vulgare GN=IAT3 PE=1 SV=2		42	YFMALPVPSQPVDPSTGNVGQSGL	YFMALPVPSQPVDPSTGNVGQSGL	3	b	2	23	15.66	sp|P11643|IAAD_HORVU	22372420987.7522	False	904.330017089844	0.999899983406067	False	1
821.073791503906	1327.64880371094	15.66	Alpha-amylase/trypsin inhibitor CMd OS=Hordeum vulgare GN=IAT3 PE=1 SV=2		42	YFMALPVPSQPVDPSTGNVGQSGL	YFMALPVPSQPVDPSTGNVGQSGL	3	y	1	14	15.66	sp|P11643|IAAD_HORVU	22372420987.7522	False	904.330017089844	0.999899983406067	False	1
821.073791503906	1445.71337890625	15.66	Alpha-amylase/trypsin inhibitor CMd OS=Hordeum vulgare GN=IAT3 PE=1 SV=2		42	YFMALPVPSQPVDPSTGNVGQSGL	YFMALPVPSQPVDPSTGNVGQSGL	3	b	1	13	15.66	sp|P11643|IAAD_HORVU	22372420987.7522	False	904.330017089844	0.999899983406067	False	1
870.41357421875	822.421875	16.05	Alpha-amylase/trypsin inhibitor CMd OS=Hordeum vulgare GN=IAT3 PE=1 SV=2		400.13	YFMALPVPSQPVDPSTGNVGQSGLM	YFMALPVP[Oxi]SQ[Dea]PVDPSTGNVGQSGLM	3	b	1	7	16.05	sp|P11643|IAAD_HORVU	64803871.1562098	False	777.960021972656	1	False	1		Oxidation,Deamidated
870.41357421875	626.300659179688	16.05	Alpha-amylase/trypsin inhibitor CMd OS=Hordeum vulgare GN=IAT3 PE=1 SV=2		269.39	YFMALPVPSQPVDPSTGNVGQSGLM	YFMALPVP[Oxi]SQ[Dea]PVDPSTGNVGQSGLM	3	b	1	5	16.05	sp|P11643|IAAD_HORVU	64803871.1562098	False	777.960021972656	1	False	1		Oxidation,Deamidated
870.41357421875	311.139007568359	16.05	Alpha-amylase/trypsin inhibitor CMd OS=Hordeum vulgare GN=IAT3 PE=1 SV=2		189	YFMALPVPSQPVDPSTGNVGQSGLM	YFMALPVP[Oxi]SQ[Dea]PVDPSTGNVGQSGLM	3	b	1	2	16.05	sp|P11643|IAAD_HORVU	64803871.1562098	False	777.960021972656	1	False	1		Oxidation,Deamidated
870.41357421875	442.179504394531	16.05	Alpha-amylase/trypsin inhibitor CMd OS=Hordeum vulgare GN=IAT3 PE=1 SV=2		130.86	YFMALPVPSQPVDPSTGNVGQSGLM	YFMALPVP[Oxi]SQ[Dea]PVDPSTGNVGQSGLM	3	b	1	3	16.05	sp|P11643|IAAD_HORVU	64803871.1562098	False	777.960021972656	1	False	1		Oxidation,Deamidated
870.41357421875	150.058319091797	16.05	Alpha-amylase/trypsin inhibitor CMd OS=Hordeum vulgare GN=IAT3 PE=1 SV=2		126	YFMALPVPSQPVDPSTGNVGQSGLM	YFMALPVP[Oxi]SQ[Dea]PVDPSTGNVGQSGLM	3	y	1	1	16.05	sp|P11643|IAAD_HORVU	64803871.1562098	False	777.960021972656	1	False	1		Oxidation,Deamidated
870.41357421875	723.356201171875	16.05	Alpha-amylase/trypsin inhibitor CMd OS=Hordeum vulgare GN=IAT3 PE=1 SV=2		126	YFMALPVPSQPVDPSTGNVGQSGLM	YFMALPVP[Oxi]SQ[Dea]PVDPSTGNVGQSGLM	3	y	3	22	16.05	sp|P11643|IAAD_HORVU	64803871.1562098	False	777.960021972656	1	False	1		Oxidation,Deamidated
870.41357421875	513.216613769531	16.05	Alpha-amylase/trypsin inhibitor CMd OS=Hordeum vulgare GN=IAT3 PE=1 SV=2		108.09	YFMALPVPSQPVDPSTGNVGQSGLM	YFMALPVP[Oxi]SQ[Dea]PVDPSTGNVGQSGLM	3	b	1	4	16.05	sp|P11643|IAAD_HORVU	64803871.1562098	False	777.960021972656	1	False	1		Oxidation,Deamidated
870.41357421875	1147.54125976563	16.05	Alpha-amylase/trypsin inhibitor CMd OS=Hordeum vulgare GN=IAT3 PE=1 SV=2		107.56	YFMALPVPSQPVDPSTGNVGQSGLM	YFMALPVP[Oxi]SQ[Dea]PVDPSTGNVGQSGLM	3	y	1	12	16.05	sp|P11643|IAAD_HORVU	64803871.1562098	False	777.960021972656	1	False	1		Oxidation,Deamidated
870.41357421875	592.275939941406	16.05	Alpha-amylase/trypsin inhibitor CMd OS=Hordeum vulgare GN=IAT3 PE=1 SV=2		105.43	YFMALPVPSQPVDPSTGNVGQSGLM	YFMALPVP[Oxi]SQ[Dea]PVDPSTGNVGQSGLM	3	y	1	6	16.05	sp|P11643|IAAD_HORVU	64803871.1562098	False	777.960021972656	1	False	1		Oxidation,Deamidated
870.41357421875	407.195892333984	16.05	Alpha-amylase/trypsin inhibitor CMd OS=Hordeum vulgare GN=IAT3 PE=1 SV=2		105	YFMALPVPSQPVDPSTGNVGQSGLM	YFMALPVP[Oxi]SQ[Dea]PVDPSTGNVGQSGLM	3	y	1	4	16.05	sp|P11643|IAAD_HORVU	64803871.1562098	False	777.960021972656	1	False	1		Oxidation,Deamidated
870.41357421875	263.142395019531	16.05	Alpha-amylase/trypsin inhibitor CMd OS=Hordeum vulgare GN=IAT3 PE=1 SV=2		85.23	YFMALPVPSQPVDPSTGNVGQSGLM	YFMALPVP[Oxi]SQ[Dea]PVDPSTGNVGQSGLM	3	y	1	2	16.05	sp|P11643|IAAD_HORVU	64803871.1562098	False	777.960021972656	1	False	1		Oxidation,Deamidated
870.41357421875	691.344360351563	16.05	Alpha-amylase/trypsin inhibitor CMd OS=Hordeum vulgare GN=IAT3 PE=1 SV=2		63	YFMALPVPSQPVDPSTGNVGQSGLM	YFMALPVP[Oxi]SQ[Dea]PVDPSTGNVGQSGLM	3	y	1	7	16.05	sp|P11643|IAAD_HORVU	64803871.1562098	False	777.960021972656	1	False	1		Oxidation,Deamidated
870.41357421875	692.331176757813	16.05	Alpha-amylase/trypsin inhibitor CMd OS=Hordeum vulgare GN=IAT3 PE=1 SV=2		63	YFMALPVPSQPVDPSTGNVGQSGLM	YFMALPVP[Oxi]SQ[Dea]PVDPSTGNVGQSGLM	3	b	3	20	16.05	sp|P11643|IAAD_HORVU	64803871.1562098	False	777.960021972656	1	False	1		Oxidation,Deamidated
870.41357421875	1262.56811523438	16.05	Alpha-amylase/trypsin inhibitor CMd OS=Hordeum vulgare GN=IAT3 PE=1 SV=2		63	YFMALPVPSQPVDPSTGNVGQSGLM	YFMALPVP[Oxi]SQ[Dea]PVDPSTGNVGQSGLM	3	y	1	13	16.05	sp|P11643|IAAD_HORVU	64803871.1562098	False	777.960021972656	1	False	1		Oxidation,Deamidated
870.41357421875	1361.63659667969	16.05	Alpha-amylase/trypsin inhibitor CMd OS=Hordeum vulgare GN=IAT3 PE=1 SV=2		42	YFMALPVPSQPVDPSTGNVGQSGLM	YFMALPVP[Oxi]SQ[Dea]PVDPSTGNVGQSGLM	3	y	1	14	16.05	sp|P11643|IAAD_HORVU	64803871.1562098	False	777.960021972656	1	False	1		Oxidation,Deamidated
870.41357421875	1458.68933105469	16.05	Alpha-amylase/trypsin inhibitor CMd OS=Hordeum vulgare GN=IAT3 PE=1 SV=2		42	YFMALPVPSQPVDPSTGNVGQSGLM	YFMALPVP[Oxi]SQ[Dea]PVDPSTGNVGQSGLM	3	y	1	15	16.05	sp|P11643|IAAD_HORVU	64803871.1562098	False	777.960021972656	1	False	1		Oxidation,Deamidated
775.863403320313	116.070602416992	15.1	Alpha-amylase/trypsin inhibitor CMd OS=Hordeum vulgare GN=IAT3 PE=1 SV=2		336	LPEWMTSAELNYP	LPEWMTSAELNYP	2	y	1	1	15.1	sp|P11643|IAAD_HORVU	5296890920479.79	False	747.900024414063	1	False	1
775.863403320313	718.331726074219	15.1	Alpha-amylase/trypsin inhibitor CMd OS=Hordeum vulgare GN=IAT3 PE=1 SV=2		273	LPEWMTSAELNYP	LPEWMTSAELNYP	2	b	2	12	15.1	sp|P11643|IAAD_HORVU	5296890920479.79	False	747.900024414063	1	False	1
775.863403320313	1272.59289550781	15.1	Alpha-amylase/trypsin inhibitor CMd OS=Hordeum vulgare GN=IAT3 PE=1 SV=2		232.42	LPEWMTSAELNYP	LPEWMTSAELNYP	2	b	1	11	15.1	sp|P11643|IAAD_HORVU	5296890920479.79	False	747.900024414063	1	False	1
775.863403320313	1045.46594238281	15.1	Alpha-amylase/trypsin inhibitor CMd OS=Hordeum vulgare GN=IAT3 PE=1 SV=2		168.09	LPEWMTSAELNYP	LPEWMTSAELNYP	2	b	1	9	15.1	sp|P11643|IAAD_HORVU	5296890920479.79	False	747.900024414063	1	False	1
775.863403320313	1158.54992675781	15.1	Alpha-amylase/trypsin inhibitor CMd OS=Hordeum vulgare GN=IAT3 PE=1 SV=2		168	LPEWMTSAELNYP	LPEWMTSAELNYP	2	b	1	10	15.1	sp|P11643|IAAD_HORVU	5296890920479.79	False	747.900024414063	1	False	1
775.863403320313	1435.65625	15.1	Alpha-amylase/trypsin inhibitor CMd OS=Hordeum vulgare GN=IAT3 PE=1 SV=2		168	LPEWMTSAELNYP	LPEWMTSAELNYP	2	b	1	12	15.1	sp|P11643|IAAD_HORVU	5296890920479.79	False	747.900024414063	1	False	1
775.863403320313	279.133941650391	15.1	Alpha-amylase/trypsin inhibitor CMd OS=Hordeum vulgare GN=IAT3 PE=1 SV=2		143.08	LPEWMTSAELNYP	LPEWMTSAELNYP	2	y	1	2	15.1	sp|P11643|IAAD_HORVU	5296890920479.79	False	747.900024414063	1	False	1
775.863403320313	526.265991210938	15.1	Alpha-amylase/trypsin inhibitor CMd OS=Hordeum vulgare GN=IAT3 PE=1 SV=2		105.09	LPEWMTSAELNYP	LPEWMTSAELNYP	2	b	1	4	15.1	sp|P11643|IAAD_HORVU	5296890920479.79	False	747.900024414063	1	False	1
775.863403320313	506.260925292969	15.1	Alpha-amylase/trypsin inhibitor CMd OS=Hordeum vulgare GN=IAT3 PE=1 SV=2		84	LPEWMTSAELNYP	LPEWMTSAELNYP	2	y	1	4	15.1	sp|P11643|IAAD_HORVU	5296890920479.79	False	747.900024414063	1	False	1
775.863403320313	758.354187011719	15.1	Alpha-amylase/trypsin inhibitor CMd OS=Hordeum vulgare GN=IAT3 PE=1 SV=2		84	LPEWMTSAELNYP	LPEWMTSAELNYP	2	b	1	6	15.1	sp|P11643|IAAD_HORVU	5296890920479.79	False	747.900024414063	1	False	1
775.863403320313	579.778625488281	15.1	Alpha-amylase/trypsin inhibitor CMd OS=Hordeum vulgare GN=IAT3 PE=1 SV=2		63	LPEWMTSAELNYP	LPEWMTSAELNYP	2	b	2	10	15.1	sp|P11643|IAAD_HORVU	5296890920479.79	False	747.900024414063	1	False	1
775.863403320313	916.42333984375	15.1	Alpha-amylase/trypsin inhibitor CMd OS=Hordeum vulgare GN=IAT3 PE=1 SV=2		63	LPEWMTSAELNYP	LPEWMTSAELNYP	2	b	1	8	15.1	sp|P11643|IAAD_HORVU	5296890920479.79	False	747.900024414063	1	False	1
775.863403320313	340.186706542969	15.1	Alpha-amylase/trypsin inhibitor CMd OS=Hordeum vulgare GN=IAT3 PE=1 SV=2		42	LPEWMTSAELNYP	LPEWMTSAELNYP	2	b	1	3	15.1	sp|P11643|IAAD_HORVU	5296890920479.79	False	747.900024414063	1	False	1
775.863403320313	636.800109863281	15.1	Alpha-amylase/trypsin inhibitor CMd OS=Hordeum vulgare GN=IAT3 PE=1 SV=2		42	LPEWMTSAELNYP	LPEWMTSAELNYP	2	b	2	11	15.1	sp|P11643|IAAD_HORVU	5296890920479.79	False	747.900024414063	1	False	1
775.863403320313	845.38623046875	15.1	Alpha-amylase/trypsin inhibitor CMd OS=Hordeum vulgare GN=IAT3 PE=1 SV=2		42	LPEWMTSAELNYP	LPEWMTSAELNYP	2	b	1	7	15.1	sp|P11643|IAAD_HORVU	5296890920479.79	False	747.900024414063	1	False	1
839.145812988281	529.255126953125	15.96	Alpha-amylase/trypsin inhibitor CMd OS=Hordeum vulgare GN=IAT3 PE=1 SV=2		610.03	YFMALPVPSQPVDPSTGNVGQSGLMDLPGCPR	YFMALPVPSQPVD[NaX]PSTGN[Dea]VGQSGLMDLPGCPR	4	y	1	5	15.96	sp|P11643|IAAD_HORVU	190561068139065	False	704.25	0.999899983406067	False	1		Cation:Na,Deamidated
839.145812988281	642.296936035156	15.96	Alpha-amylase/trypsin inhibitor CMd OS=Hordeum vulgare GN=IAT3 PE=1 SV=2		324.24	YFMALPVPSQPVDPSTGNVGQSGLMDLPGCPR	YFMALPVPSQPVD[NaX]PSTGN[Dea]VGQSGLMDLPGCPR	4	b	3	18	15.96	sp|P11643|IAAD_HORVU	190561068139065	False	704.25	0.999899983406067	False	1		Cation:Na,Deamidated
839.145812988281	626.300659179688	15.96	Alpha-amylase/trypsin inhibitor CMd OS=Hordeum vulgare GN=IAT3 PE=1 SV=2		273	YFMALPVPSQPVDPSTGNVGQSGLMDLPGCPR	YFMALPVPSQPVD[NaX]PSTGN[Dea]VGQSGLMDLPGCPR	4	b	1	5	15.96	sp|P11643|IAAD_HORVU	190561068139065	False	704.25	0.999899983406067	False	1		Cation:Na,Deamidated
839.145812988281	311.139007568359	15.96	Alpha-amylase/trypsin inhibitor CMd OS=Hordeum vulgare GN=IAT3 PE=1 SV=2		231	YFMALPVPSQPVDPSTGNVGQSGLMDLPGCPR	YFMALPVPSQPVD[NaX]PSTGN[Dea]VGQSGLMDLPGCPR	4	b	1	2	15.96	sp|P11643|IAAD_HORVU	190561068139065	False	704.25	0.999899983406067	False	1		Cation:Na,Deamidated
839.145812988281	757.366149902344	15.96	Alpha-amylase/trypsin inhibitor CMd OS=Hordeum vulgare GN=IAT3 PE=1 SV=2		189	YFMALPVPSQPVDPSTGNVGQSGLMDLPGCPR	YFMALPVPSQPVD[NaX]PSTGN[Dea]VGQSGLMDLPGCPR	4	y	1	7	15.96	sp|P11643|IAAD_HORVU	190561068139065	False	704.25	0.999899983406067	False	1		Cation:Na,Deamidated
839.145812988281	442.179504394531	15.96	Alpha-amylase/trypsin inhibitor CMd OS=Hordeum vulgare GN=IAT3 PE=1 SV=2		169.23	YFMALPVPSQPVDPSTGNVGQSGLMDLPGCPR	YFMALPVPSQPVD[NaX]PSTGN[Dea]VGQSGLMDLPGCPR	4	b	1	3	15.96	sp|P11643|IAAD_HORVU	190561068139065	False	704.25	0.999899983406067	False	1		Cation:Na,Deamidated
839.145812988281	822.421875	15.96	Alpha-amylase/trypsin inhibitor CMd OS=Hordeum vulgare GN=IAT3 PE=1 SV=2		147.19	YFMALPVPSQPVDPSTGNVGQSGLMDLPGCPR	YFMALPVPSQPVD[NaX]PSTGN[Dea]VGQSGLMDLPGCPR	4	b	1	7	15.96	sp|P11643|IAAD_HORVU	190561068139065	False	704.25	0.999899983406067	False	1		Cation:Na,Deamidated
839.145812988281	888.406616210938	15.96	Alpha-amylase/trypsin inhibitor CMd OS=Hordeum vulgare GN=IAT3 PE=1 SV=2		147	YFMALPVPSQPVDPSTGNVGQSGLMDLPGCPR	YFMALPVPSQPVD[NaX]PSTGN[Dea]VGQSGLMDLPGCPR	4	y	1	8	15.96	sp|P11643|IAAD_HORVU	190561068139065	False	704.25	0.999899983406067	False	1		Cation:Na,Deamidated
839.145812988281	1134.56518554688	15.96	Alpha-amylase/trypsin inhibitor CMd OS=Hordeum vulgare GN=IAT3 PE=1 SV=2		126	YFMALPVPSQPVDPSTGNVGQSGLMDLPGCPR	YFMALPVPSQPVD[NaX]PSTGN[Dea]VGQSGLMDLPGCPR	4	b	1	10	15.96	sp|P11643|IAAD_HORVU	190561068139065	False	704.25	0.999899983406067	False	1		Cation:Na,Deamidated
839.145812988281	432.202362060547	15.96	Alpha-amylase/trypsin inhibitor CMd OS=Hordeum vulgare GN=IAT3 PE=1 SV=2		106.23	YFMALPVPSQPVDPSTGNVGQSGLMDLPGCPR	YFMALPVPSQPVD[NaX]PSTGN[Dea]VGQSGLMDLPGCPR	4	y	1	4	15.96	sp|P11643|IAAD_HORVU	190561068139065	False	704.25	0.999899983406067	False	1		Cation:Na,Deamidated
839.145812988281	272.171722412109	15.96	Alpha-amylase/trypsin inhibitor CMd OS=Hordeum vulgare GN=IAT3 PE=1 SV=2		105	YFMALPVPSQPVDPSTGNVGQSGLMDLPGCPR	YFMALPVPSQPVD[NaX]PSTGN[Dea]VGQSGLMDLPGCPR	4	y	1	2	15.96	sp|P11643|IAAD_HORVU	190561068139065	False	704.25	0.999899983406067	False	1		Cation:Na,Deamidated
839.145812988281	844.720520019531	15.96	Alpha-amylase/trypsin inhibitor CMd OS=Hordeum vulgare GN=IAT3 PE=1 SV=2		105	YFMALPVPSQPVDPSTGNVGQSGLMDLPGCPR	YFMALPVPSQPVD[NaX]PSTGN[Dea]VGQSGLMDLPGCPR	4	y	3	25	15.96	sp|P11643|IAAD_HORVU	190561068139065	False	704.25	0.999899983406067	False	1		Cation:Na,Deamidated
839.145812988281	1266.5771484375	15.96	Alpha-amylase/trypsin inhibitor CMd OS=Hordeum vulgare GN=IAT3 PE=1 SV=2		105	YFMALPVPSQPVDPSTGNVGQSGLMDLPGCPR	YFMALPVPSQPVD[NaX]PSTGN[Dea]VGQSGLMDLPGCPR	4	y	2	25	15.96	sp|P11643|IAAD_HORVU	190561068139065	False	704.25	0.999899983406067	False	1		Cation:Na,Deamidated
839.145812988281	513.216613769531	15.96	Alpha-amylase/trypsin inhibitor CMd OS=Hordeum vulgare GN=IAT3 PE=1 SV=2		93.58	YFMALPVPSQPVDPSTGNVGQSGLMDLPGCPR	YFMALPVPSQPVD[NaX]PSTGN[Dea]VGQSGLMDLPGCPR	4	b	1	4	15.96	sp|P11643|IAAD_HORVU	190561068139065	False	704.25	0.999899983406067	False	1		Cation:Na,Deamidated
839.145812988281	1058.51220703125	15.96	Alpha-amylase/trypsin inhibitor CMd OS=Hordeum vulgare GN=IAT3 PE=1 SV=2		63.1	YFMALPVPSQPVDPSTGNVGQSGLMDLPGCPR	YFMALPVPSQPVD[NaX]PSTGN[Dea]VGQSGLMDLPGCPR	4	y	1	10	15.96	sp|P11643|IAAD_HORVU	190561068139065	False	704.25	0.999899983406067	False	1		Cation:Na,Deamidated
839.145812988281	1110.50537109375	15.96	Alpha-amylase/trypsin inhibitor CMd OS=Hordeum vulgare GN=IAT3 PE=1 SV=2		63	YFMALPVPSQPVDPSTGNVGQSGLMDLPGCPR	YFMALPVPSQPVD[NaX]PSTGN[Dea]VGQSGLMDLPGCPR	4	y	2	22	15.96	sp|P11643|IAAD_HORVU	190561068139065	False	704.25	0.999899983406067	False	1		Cation:Na,Deamidated
839.145812988281	1145.54418945313	15.96	Alpha-amylase/trypsin inhibitor CMd OS=Hordeum vulgare GN=IAT3 PE=1 SV=2		63	YFMALPVPSQPVDPSTGNVGQSGLMDLPGCPR	YFMALPVPSQPVD[NaX]PSTGN[Dea]VGQSGLMDLPGCPR	4	y	1	11	15.96	sp|P11643|IAAD_HORVU	190561068139065	False	704.25	0.999899983406067	False	1		Cation:Na,Deamidated
599.937133789063	136.067092895508	13.35	Alpha-amylase/trypsin inhibitor CMd OS=Hordeum vulgare GN=IAT3 PE=1 SV=2		364.35	LYCCQELAEIPQQCR	LYCCQELAEIPQ[Dea]QCR	3	y	3	3	13.35	sp|P11643|IAAD_HORVU		False	608.390014648438	0.274800002574921	False	1		Deamidated
599.937133789063	249.126892089844	13.35	Alpha-amylase/trypsin inhibitor CMd OS=Hordeum vulgare GN=IAT3 PE=1 SV=2		262.57	LYCCQELAEIPQQCR	LYCCQELAEIPQ[Dea]QCR	3	y	3	6	13.35	sp|P11643|IAAD_HORVU		False	608.390014648438	0.274800002574921	False	1		Deamidated
599.937133789063	406.186706542969	13.35	Alpha-amylase/trypsin inhibitor CMd OS=Hordeum vulgare GN=IAT3 PE=1 SV=2		211.23	LYCCQELAEIPQQCR	LYCCQELAEIPQ[Dea]QCR	3	y	1	3	13.35	sp|P11643|IAAD_HORVU		False	608.390014648438	0.274800002574921	False	1		Deamidated
599.937133789063	175.118957519531	13.35	Alpha-amylase/trypsin inhibitor CMd OS=Hordeum vulgare GN=IAT3 PE=1 SV=2		147	LYCCQELAEIPQQCR	LYCCQELAEIPQ[Dea]QCR	3	y	1	1	13.35	sp|P11643|IAAD_HORVU		False	608.390014648438	0.274800002574921	False	1		Deamidated
599.937133789063	316.644683837891	13.35	Alpha-amylase/trypsin inhibitor CMd OS=Hordeum vulgare GN=IAT3 PE=1 SV=2		147	LYCCQELAEIPQQCR	LYCCQELAEIPQ[Dea]QCR	3	y	2	5	13.35	sp|P11643|IAAD_HORVU		False	608.390014648438	0.274800002574921	False	1		Deamidated
599.937133789063	277.154663085938	13.35	Alpha-amylase/trypsin inhibitor CMd OS=Hordeum vulgare GN=IAT3 PE=1 SV=2		127.23	LYCCQELAEIPQQCR	LYCCQELAEIPQ[Dea]QCR	3	b	1	2	13.35	sp|P11643|IAAD_HORVU		False	608.390014648438	0.274800002574921	False	1		Deamidated
599.937133789063	535.229309082031	13.35	Alpha-amylase/trypsin inhibitor CMd OS=Hordeum vulgare GN=IAT3 PE=1 SV=2		126.09	LYCCQELAEIPQQCR	LYCCQELAEIPQ[Dea]QCR	3	y	1	4	13.35	sp|P11643|IAAD_HORVU		False	608.390014648438	0.274800002574921	False	1		Deamidated
599.937133789063	1053.43798828125	13.35	Alpha-amylase/trypsin inhibitor CMd OS=Hordeum vulgare GN=IAT3 PE=1 SV=2		122.96	LYCCQELAEIPQQCR	LYCCQELAEIPQ[Dea]QCR	3	b	1	9	13.35	sp|P11643|IAAD_HORVU		False	608.390014648438	0.274800002574921	False	1		Deamidated
599.937133789063	740.274230957031	13.35	Alpha-amylase/trypsin inhibitor CMd OS=Hordeum vulgare GN=IAT3 PE=1 SV=2		105.01	LYCCQELAEIPQQCR	LYCCQELAEIPQ[Dea]QCR	3	b	1	6	13.35	sp|P11643|IAAD_HORVU		False	608.390014648438	0.274800002574921	False	1		Deamidated
599.937133789063	874.408752441406	13.35	Alpha-amylase/trypsin inhibitor CMd OS=Hordeum vulgare GN=IAT3 PE=1 SV=2		105	LYCCQELAEIPQQCR	LYCCQELAEIPQ[Dea]QCR	3	y	1	7	13.35	sp|P11643|IAAD_HORVU		False	608.390014648438	0.274800002574921	False	1		Deamidated
599.937133789063	527.22265625	13.35	Alpha-amylase/trypsin inhibitor CMd OS=Hordeum vulgare GN=IAT3 PE=1 SV=2		84	LYCCQELAEIPQQCR	LYCCQELAEIPQ[Dea]QCR	3	b	2	9	13.35	sp|P11643|IAAD_HORVU		False	608.390014648438	0.274800002574921	False	1		Deamidated
599.937133789063	924.395385742188	13.35	Alpha-amylase/trypsin inhibitor CMd OS=Hordeum vulgare GN=IAT3 PE=1 SV=2		84	LYCCQELAEIPQQCR	LYCCQELAEIPQ[Dea]QCR	3	b	1	8	13.35	sp|P11643|IAAD_HORVU		False	608.390014648438	0.274800002574921	False	1		Deamidated
599.937133789063	853.358276367188	13.35	Alpha-amylase/trypsin inhibitor CMd OS=Hordeum vulgare GN=IAT3 PE=1 SV=2		63	LYCCQELAEIPQQCR	LYCCQELAEIPQ[Dea]QCR	3	b	1	7	13.35	sp|P11643|IAAD_HORVU		False	608.390014648438	0.274800002574921	False	1		Deamidated
599.937133789063	890.396789550781	13.35	Alpha-amylase/trypsin inhibitor CMd OS=Hordeum vulgare GN=IAT3 PE=1 SV=2		63	LYCCQELAEIPQQCR	LYCCQELAEIPQ[Dea]QCR	3	b	2	15	13.35	sp|P11643|IAAD_HORVU		False	608.390014648438	0.274800002574921	False	1		Deamidated
599.937133789063	945.445861816406	13.35	Alpha-amylase/trypsin inhibitor CMd OS=Hordeum vulgare GN=IAT3 PE=1 SV=2		63	LYCCQELAEIPQQCR	LYCCQELAEIPQ[Dea]QCR	3	y	1	8	13.35	sp|P11643|IAAD_HORVU		False	608.390014648438	0.274800002574921	False	1		Deamidated
569.781677246094	388.219055175781	9.2	Alpha-amylase/trypsin inhibitor CMd OS=Hordeum vulgare GN=IAT3 PE=1 SV=2		562.95	QTCAVFTPGSK	QTCAVFTPGSK	2	y	1	4	9.2	sp|P11643|IAAD_HORVU		False	602.97998046875	0.957099974155426	False	1
569.781677246094	560.776428222656	9.2	Alpha-amylase/trypsin inhibitor CMd OS=Hordeum vulgare GN=IAT3 PE=1 SV=2		280.63	QTCAVFTPGSK	QTCAVFTPGSK	2	b	2	11	9.2	sp|P11643|IAAD_HORVU		False	602.97998046875	0.957099974155426	False	1
569.781677246094	636.335144042969	9.2	Alpha-amylase/trypsin inhibitor CMd OS=Hordeum vulgare GN=IAT3 PE=1 SV=2		153.41	QTCAVFTPGSK	QTCAVFTPGSK	2	y	1	6	9.2	sp|P11643|IAAD_HORVU		False	602.97998046875	0.957099974155426	False	1
569.781677246094	291.166290283203	9.2	Alpha-amylase/trypsin inhibitor CMd OS=Hordeum vulgare GN=IAT3 PE=1 SV=2		126	QTCAVFTPGSK	QTCAVFTPGSK	2	y	1	3	9.2	sp|P11643|IAAD_HORVU		False	602.97998046875	0.957099974155426	False	1
569.781677246094	489.266723632813	9.2	Alpha-amylase/trypsin inhibitor CMd OS=Hordeum vulgare GN=IAT3 PE=1 SV=2		126	QTCAVFTPGSK	QTCAVFTPGSK	2	y	1	5	9.2	sp|P11643|IAAD_HORVU		False	602.97998046875	0.957099974155426	False	1
569.781677246094	909.449890136719	9.2	Alpha-amylase/trypsin inhibitor CMd OS=Hordeum vulgare GN=IAT3 PE=1 SV=2		106.23	QTCAVFTPGSK	QTCAVFTPGSK	2	y	1	9	9.2	sp|P11643|IAAD_HORVU		False	602.97998046875	0.957099974155426	False	1
569.781677246094	147.112808227539	9.2	Alpha-amylase/trypsin inhibitor CMd OS=Hordeum vulgare GN=IAT3 PE=1 SV=2		105	QTCAVFTPGSK	QTCAVFTPGSK	2	y	1	1	9.2	sp|P11643|IAAD_HORVU		False	602.97998046875	0.957099974155426	False	1
569.781677246094	234.144836425781	9.2	Alpha-amylase/trypsin inhibitor CMd OS=Hordeum vulgare GN=IAT3 PE=1 SV=2		84.09	QTCAVFTPGSK	QTCAVFTPGSK	2	y	1	2	9.2	sp|P11643|IAAD_HORVU		False	602.97998046875	0.957099974155426	False	1
569.781677246094	230.113525390625	9.2	Alpha-amylase/trypsin inhibitor CMd OS=Hordeum vulgare GN=IAT3 PE=1 SV=2		84	QTCAVFTPGSK	QTCAVFTPGSK	2	b	1	2	9.2	sp|P11643|IAAD_HORVU		False	602.97998046875	0.957099974155426	False	1
569.781677246094	806.440673828125	9.2	Alpha-amylase/trypsin inhibitor CMd OS=Hordeum vulgare GN=IAT3 PE=1 SV=2		78.38	QTCAVFTPGSK	QTCAVFTPGSK	2	y	1	8	9.2	sp|P11643|IAAD_HORVU		False	602.97998046875	0.957099974155426	False	1
569.781677246094	735.403564453125	9.2	Alpha-amylase/trypsin inhibitor CMd OS=Hordeum vulgare GN=IAT3 PE=1 SV=2		42	QTCAVFTPGSK	QTCAVFTPGSK	2	y	1	7	9.2	sp|P11643|IAAD_HORVU		False	602.97998046875	0.957099974155426	False	1
569.781677246094	569.781677246094	9.2	Alpha-amylase/trypsin inhibitor CMd OS=Hordeum vulgare GN=IAT3 PE=1 SV=2		23.91	QTCAVFTPGSK	QTCAVFTPGSK	2	y	2	11	9.2	sp|P11643|IAAD_HORVU		False	602.97998046875	0.957099974155426	False	1
1111.19799804688	1111.19799804688	17.9	Alpha-amylase/trypsin inhibitor CMd OS=Hordeum vulgare GN=IAT3 PE=1 SV=2		316.23	YFMALPVPSQPVDPSTGNVGQSGLMDLPGCPR	YFMALPVPSQ[Dea]PVDPSTGNVGQSGLMDLPGCPR	3	y	3	32	17.9	sp|P11643|IAAD_HORVU	29094.1445180661	False	599.549987792969	0.999899983406067	False	1		Deamidated
1111.19799804688	822.421875	17.9	Alpha-amylase/trypsin inhibitor CMd OS=Hordeum vulgare GN=IAT3 PE=1 SV=2		252	YFMALPVPSQPVDPSTGNVGQSGLMDLPGCPR	YFMALPVPSQ[Dea]PVDPSTGNVGQSGLMDLPGCPR	3	b	1	7	17.9	sp|P11643|IAAD_HORVU	29094.1445180661	False	599.549987792969	0.999899983406067	False	1		Deamidated
1111.19799804688	529.255126953125	17.9	Alpha-amylase/trypsin inhibitor CMd OS=Hordeum vulgare GN=IAT3 PE=1 SV=2		232.11	YFMALPVPSQPVDPSTGNVGQSGLMDLPGCPR	YFMALPVPSQ[Dea]PVDPSTGNVGQSGLMDLPGCPR	3	y	1	5	17.9	sp|P11643|IAAD_HORVU	29094.1445180661	False	599.549987792969	0.999899983406067	False	1		Deamidated
1111.19799804688	1255.58618164063	17.9	Alpha-amylase/trypsin inhibitor CMd OS=Hordeum vulgare GN=IAT3 PE=1 SV=2		189	YFMALPVPSQPVDPSTGNVGQSGLMDLPGCPR	YFMALPVPSQ[Dea]PVDPSTGNVGQSGLMDLPGCPR	3	y	2	25	17.9	sp|P11643|IAAD_HORVU	29094.1445180661	False	599.549987792969	0.999899983406067	False	1		Deamidated
1111.19799804688	1099.0224609375	17.9	Alpha-amylase/trypsin inhibitor CMd OS=Hordeum vulgare GN=IAT3 PE=1 SV=2		147.18	YFMALPVPSQPVDPSTGNVGQSGLMDLPGCPR	YFMALPVPSQ[Dea]PVDPSTGNVGQSGLMDLPGCPR	3	y	2	22	17.9	sp|P11643|IAAD_HORVU	29094.1445180661	False	599.549987792969	0.999899983406067	False	1		Deamidated
1111.19799804688	757.366149902344	17.9	Alpha-amylase/trypsin inhibitor CMd OS=Hordeum vulgare GN=IAT3 PE=1 SV=2		126	YFMALPVPSQPVDPSTGNVGQSGLMDLPGCPR	YFMALPVPSQ[Dea]PVDPSTGNVGQSGLMDLPGCPR	3	y	1	7	17.9	sp|P11643|IAAD_HORVU	29094.1445180661	False	599.549987792969	0.999899983406067	False	1		Deamidated
1111.19799804688	626.300659179688	17.9	Alpha-amylase/trypsin inhibitor CMd OS=Hordeum vulgare GN=IAT3 PE=1 SV=2		105.09	YFMALPVPSQPVDPSTGNVGQSGLMDLPGCPR	YFMALPVPSQ[Dea]PVDPSTGNVGQSGLMDLPGCPR	3	b	1	5	17.9	sp|P11643|IAAD_HORVU	29094.1445180661	False	599.549987792969	0.999899983406067	False	1		Deamidated
1111.19799804688	1402.16955566406	17.9	Alpha-amylase/trypsin inhibitor CMd OS=Hordeum vulgare GN=IAT3 PE=1 SV=2		105	YFMALPVPSQPVDPSTGNVGQSGLMDLPGCPR	YFMALPVPSQ[Dea]PVDPSTGNVGQSGLMDLPGCPR	3	b	2	27	17.9	sp|P11643|IAAD_HORVU	29094.1445180661	False	599.549987792969	0.999899983406067	False	1		Deamidated
1111.19799804688	888.406616210938	17.9	Alpha-amylase/trypsin inhibitor CMd OS=Hordeum vulgare GN=IAT3 PE=1 SV=2		89.17	YFMALPVPSQPVDPSTGNVGQSGLMDLPGCPR	YFMALPVPSQ[Dea]PVDPSTGNVGQSGLMDLPGCPR	3	y	1	8	17.9	sp|P11643|IAAD_HORVU	29094.1445180661	False	599.549987792969	0.999899983406067	False	1		Deamidated
1111.19799804688	642.339172363281	17.9	Alpha-amylase/trypsin inhibitor CMd OS=Hordeum vulgare GN=IAT3 PE=1 SV=2		84	YFMALPVPSQPVDPSTGNVGQSGLMDLPGCPR	YFMALPVPSQ[Dea]PVDPSTGNVGQSGLMDLPGCPR	3	y	1	6	17.9	sp|P11643|IAAD_HORVU	29094.1445180661	False	599.549987792969	0.999899983406067	False	1		Deamidated
1111.19799804688	1000.96185302734	17.9	Alpha-amylase/trypsin inhibitor CMd OS=Hordeum vulgare GN=IAT3 PE=1 SV=2		84	YFMALPVPSQPVDPSTGNVGQSGLMDLPGCPR	YFMALPVPSQ[Dea]PVDPSTGNVGQSGLMDLPGCPR	3	y	2	20	17.9	sp|P11643|IAAD_HORVU	29094.1445180661	False	599.549987792969	0.999899983406067	False	1		Deamidated
1111.19799804688	1330.62426757813	17.9	Alpha-amylase/trypsin inhibitor CMd OS=Hordeum vulgare GN=IAT3 PE=1 SV=2		63.1	YFMALPVPSQPVDPSTGNVGQSGLMDLPGCPR	YFMALPVPSQ[Dea]PVDPSTGNVGQSGLMDLPGCPR	3	y	1	13	17.9	sp|P11643|IAAD_HORVU	29094.1445180661	False	599.549987792969	0.999899983406067	False	1		Deamidated
1111.19799804688	272.171722412109	17.9	Alpha-amylase/trypsin inhibitor CMd OS=Hordeum vulgare GN=IAT3 PE=1 SV=2		63	YFMALPVPSQPVDPSTGNVGQSGLMDLPGCPR	YFMALPVPSQ[Dea]PVDPSTGNVGQSGLMDLPGCPR	3	y	1	2	17.9	sp|P11643|IAAD_HORVU	29094.1445180661	False	599.549987792969	0.999899983406067	False	1		Deamidated
1111.19799804688	375.180908203125	17.9	Alpha-amylase/trypsin inhibitor CMd OS=Hordeum vulgare GN=IAT3 PE=1 SV=2		63	YFMALPVPSQPVDPSTGNVGQSGLMDLPGCPR	YFMALPVPSQ[Dea]PVDPSTGNVGQSGLMDLPGCPR	3	y	1	3	17.9	sp|P11643|IAAD_HORVU	29094.1445180661	False	599.549987792969	0.999899983406067	False	1		Deamidated
1111.19799804688	943.448364257813	17.9	Alpha-amylase/trypsin inhibitor CMd OS=Hordeum vulgare GN=IAT3 PE=1 SV=2		63	YFMALPVPSQPVDPSTGNVGQSGLMDLPGCPR	YFMALPVPSQ[Dea]PVDPSTGNVGQSGLMDLPGCPR	3	y	2	19	17.9	sp|P11643|IAAD_HORVU	29094.1445180661	False	599.549987792969	0.999899983406067	False	1		Deamidated
1111.19799804688	1058.51220703125	17.9	Alpha-amylase/trypsin inhibitor CMd OS=Hordeum vulgare GN=IAT3 PE=1 SV=2		63	YFMALPVPSQPVDPSTGNVGQSGLMDLPGCPR	YFMALPVPSQ[Dea]PVDPSTGNVGQSGLMDLPGCPR	3	y	1	10	17.9	sp|P11643|IAAD_HORVU	29094.1445180661	False	599.549987792969	0.999899983406067	False	1		Deamidated
1111.19799804688	1353.64672851563	17.9	Alpha-amylase/trypsin inhibitor CMd OS=Hordeum vulgare GN=IAT3 PE=1 SV=2		63	YFMALPVPSQPVDPSTGNVGQSGLMDLPGCPR	YFMALPVPSQ[Dea]PVDPSTGNVGQSGLMDLPGCPR	3	y	2	27	17.9	sp|P11643|IAAD_HORVU	29094.1445180661	False	599.549987792969	0.999899983406067	False	1		Deamidated
1111.19799804688	442.179504394531	17.9	Alpha-amylase/trypsin inhibitor CMd OS=Hordeum vulgare GN=IAT3 PE=1 SV=2		55.66	YFMALPVPSQPVDPSTGNVGQSGLMDLPGCPR	YFMALPVPSQ[Dea]PVDPSTGNVGQSGLMDLPGCPR	3	b	1	3	17.9	sp|P11643|IAAD_HORVU	29094.1445180661	False	599.549987792969	0.999899983406067	False	1		Deamidated
1111.19799804688	311.139007568359	17.9	Alpha-amylase/trypsin inhibitor CMd OS=Hordeum vulgare GN=IAT3 PE=1 SV=2		42	YFMALPVPSQPVDPSTGNVGQSGLMDLPGCPR	YFMALPVPSQ[Dea]PVDPSTGNVGQSGLMDLPGCPR	3	b	1	2	17.9	sp|P11643|IAAD_HORVU	29094.1445180661	False	599.549987792969	0.999899983406067	False	1		Deamidated
1111.19799804688	379.187927246094	17.9	Alpha-amylase/trypsin inhibitor CMd OS=Hordeum vulgare GN=IAT3 PE=1 SV=2		42	YFMALPVPSQPVDPSTGNVGQSGLMDLPGCPR	YFMALPVPSQ[Dea]PVDPSTGNVGQSGLMDLPGCPR	3	b	3	10	17.9	sp|P11643|IAAD_HORVU	29094.1445180661	False	599.549987792969	0.999899983406067	False	1		Deamidated
1111.19799804688	513.216613769531	17.9	Alpha-amylase/trypsin inhibitor CMd OS=Hordeum vulgare GN=IAT3 PE=1 SV=2		42	YFMALPVPSQPVDPSTGNVGQSGLMDLPGCPR	YFMALPVPSQ[Dea]PVDPSTGNVGQSGLMDLPGCPR	3	b	1	4	17.9	sp|P11643|IAAD_HORVU	29094.1445180661	False	599.549987792969	0.999899983406067	False	1		Deamidated
1111.19799804688	1135.54919433594	17.9	Alpha-amylase/trypsin inhibitor CMd OS=Hordeum vulgare GN=IAT3 PE=1 SV=2		42	YFMALPVPSQPVDPSTGNVGQSGLMDLPGCPR	YFMALPVPSQ[Dea]PVDPSTGNVGQSGLMDLPGCPR	3	b	1	10	17.9	sp|P11643|IAAD_HORVU	29094.1445180661	False	599.549987792969	0.999899983406067	False	1		Deamidated
1111.19799804688	1331.67041015625	17.9	Alpha-amylase/trypsin inhibitor CMd OS=Hordeum vulgare GN=IAT3 PE=1 SV=2		42	YFMALPVPSQPVDPSTGNVGQSGLMDLPGCPR	YFMALPVPSQ[Dea]PVDPSTGNVGQSGLMDLPGCPR	3	b	1	12	17.9	sp|P11643|IAAD_HORVU	29094.1445180661	False	599.549987792969	0.999899983406067	False	1		Deamidated
1111.19799804688	1429.69262695313	17.9	Alpha-amylase/trypsin inhibitor CMd OS=Hordeum vulgare GN=IAT3 PE=1 SV=2		42	YFMALPVPSQPVDPSTGNVGQSGLMDLPGCPR	YFMALPVPSQ[Dea]PVDPSTGNVGQSGLMDLPGCPR	3	y	1	14	17.9	sp|P11643|IAAD_HORVU	29094.1445180661	False	599.549987792969	0.999899983406067	False	1		Deamidated
1115.86987304688	529.255126953125	15.94	Alpha-amylase/trypsin inhibitor CMd OS=Hordeum vulgare GN=IAT3 PE=1 SV=2		1278.35	YFMALPVPSQPVDPSTGNVGQSGLMDLPGCPR	YFMALPVPSQPVDPSTGN[1Me]VGQ[Dea]SGLMDLPGCPR	3	y	1	5	15.94	sp|P11643|IAAD_HORVU	1893327192.76992	False	337.700012207031	0.999899983406067	False	1		Methyl,Deamidated
1115.86987304688	1330.68640136719	15.94	Alpha-amylase/trypsin inhibitor CMd OS=Hordeum vulgare GN=IAT3 PE=1 SV=2		636.3	YFMALPVPSQPVDPSTGNVGQSGLMDLPGCPR	YFMALPVPSQPVDPSTGN[1Me]VGQ[Dea]SGLMDLPGCPR	3	b	1	12	15.94	sp|P11643|IAAD_HORVU	1893327192.76992	False	337.700012207031	0.999899983406067	False	1		Methyl,Deamidated
1115.86987304688	822.421875	15.94	Alpha-amylase/trypsin inhibitor CMd OS=Hordeum vulgare GN=IAT3 PE=1 SV=2		601.75	YFMALPVPSQPVDPSTGNVGQSGLMDLPGCPR	YFMALPVPSQPVDPSTGN[1Me]VGQ[Dea]SGLMDLPGCPR	3	b	1	7	15.94	sp|P11643|IAAD_HORVU	1893327192.76992	False	337.700012207031	0.999899983406067	False	1		Methyl,Deamidated
1115.86987304688	626.300659179688	15.94	Alpha-amylase/trypsin inhibitor CMd OS=Hordeum vulgare GN=IAT3 PE=1 SV=2		454.77	YFMALPVPSQPVDPSTGNVGQSGLMDLPGCPR	YFMALPVPSQPVDPSTGN[1Me]VGQ[Dea]SGLMDLPGCPR	3	b	1	5	15.94	sp|P11643|IAAD_HORVU	1893327192.76992	False	337.700012207031	0.999899983406067	False	1		Methyl,Deamidated
1115.86987304688	642.339172363281	15.94	Alpha-amylase/trypsin inhibitor CMd OS=Hordeum vulgare GN=IAT3 PE=1 SV=2		441	YFMALPVPSQPVDPSTGNVGQSGLMDLPGCPR	YFMALPVPSQPVDPSTGN[1Me]VGQ[Dea]SGLMDLPGCPR	3	y	1	6	15.94	sp|P11643|IAAD_HORVU	1893327192.76992	False	337.700012207031	0.999899983406067	False	1		Methyl,Deamidated
1115.86987304688	888.406616210938	15.94	Alpha-amylase/trypsin inhibitor CMd OS=Hordeum vulgare GN=IAT3 PE=1 SV=2		315.15	YFMALPVPSQPVDPSTGNVGQSGLMDLPGCPR	YFMALPVPSQPVDPSTGN[1Me]VGQ[Dea]SGLMDLPGCPR	3	y	1	8	15.94	sp|P11643|IAAD_HORVU	1893327192.76992	False	337.700012207031	0.999899983406067	False	1		Methyl,Deamidated
1115.86987304688	1145.54418945313	15.94	Alpha-amylase/trypsin inhibitor CMd OS=Hordeum vulgare GN=IAT3 PE=1 SV=2		315	YFMALPVPSQPVDPSTGNVGQSGLMDLPGCPR	YFMALPVPSQPVDPSTGN[1Me]VGQ[Dea]SGLMDLPGCPR	3	y	1	11	15.94	sp|P11643|IAAD_HORVU	1893327192.76992	False	337.700012207031	0.999899983406067	False	1		Methyl,Deamidated
1115.86987304688	272.171722412109	15.94	Alpha-amylase/trypsin inhibitor CMd OS=Hordeum vulgare GN=IAT3 PE=1 SV=2		303.12	YFMALPVPSQPVDPSTGNVGQSGLMDLPGCPR	YFMALPVPSQPVDPSTGN[1Me]VGQ[Dea]SGLMDLPGCPR	3	y	1	2	15.94	sp|P11643|IAAD_HORVU	1893327192.76992	False	337.700012207031	0.999899983406067	False	1		Methyl,Deamidated
1115.86987304688	1134.56518554688	15.94	Alpha-amylase/trypsin inhibitor CMd OS=Hordeum vulgare GN=IAT3 PE=1 SV=2		295.32	YFMALPVPSQPVDPSTGNVGQSGLMDLPGCPR	YFMALPVPSQPVDPSTGN[1Me]VGQ[Dea]SGLMDLPGCPR	3	b	1	10	15.94	sp|P11643|IAAD_HORVU	1893327192.76992	False	337.700012207031	0.999899983406067	False	1		Methyl,Deamidated
1115.86987304688	1445.71337890625	15.94	Alpha-amylase/trypsin inhibitor CMd OS=Hordeum vulgare GN=IAT3 PE=1 SV=2		294.09	YFMALPVPSQPVDPSTGNVGQSGLMDLPGCPR	YFMALPVPSQPVDPSTGN[1Me]VGQ[Dea]SGLMDLPGCPR	3	b	1	13	15.94	sp|P11643|IAAD_HORVU	1893327192.76992	False	337.700012207031	0.999899983406067	False	1		Methyl,Deamidated
1115.86987304688	1331.60827636719	15.94	Alpha-amylase/trypsin inhibitor CMd OS=Hordeum vulgare GN=IAT3 PE=1 SV=2		274.22	YFMALPVPSQPVDPSTGNVGQSGLMDLPGCPR	YFMALPVPSQPVDPSTGN[1Me]VGQ[Dea]SGLMDLPGCPR	3	y	1	13	15.94	sp|P11643|IAAD_HORVU	1893327192.76992	False	337.700012207031	0.999899983406067	False	1		Methyl,Deamidated
1115.86987304688	757.366149902344	15.94	Alpha-amylase/trypsin inhibitor CMd OS=Hordeum vulgare GN=IAT3 PE=1 SV=2		253.13	YFMALPVPSQPVDPSTGNVGQSGLMDLPGCPR	YFMALPVPSQPVDPSTGN[1Me]VGQ[Dea]SGLMDLPGCPR	3	y	1	7	15.94	sp|P11643|IAAD_HORVU	1893327192.76992	False	337.700012207031	0.999899983406067	False	1		Methyl,Deamidated
1115.86987304688	1058.51220703125	15.94	Alpha-amylase/trypsin inhibitor CMd OS=Hordeum vulgare GN=IAT3 PE=1 SV=2		147.1	YFMALPVPSQPVDPSTGNVGQSGLMDLPGCPR	YFMALPVPSQPVDPSTGN[1Me]VGQ[Dea]SGLMDLPGCPR	3	y	1	10	15.94	sp|P11643|IAAD_HORVU	1893327192.76992	False	337.700012207031	0.999899983406067	False	1		Methyl,Deamidated
1115.86987304688	723.360290527344	15.94	Alpha-amylase/trypsin inhibitor CMd OS=Hordeum vulgare GN=IAT3 PE=1 SV=2		147.09	YFMALPVPSQPVDPSTGNVGQSGLMDLPGCPR	YFMALPVPSQPVDPSTGN[1Me]VGQ[Dea]SGLMDLPGCPR	3	b	2	13	15.94	sp|P11643|IAAD_HORVU	1893327192.76992	False	337.700012207031	0.999899983406067	False	1		Methyl,Deamidated
1115.86987304688	442.179504394531	15.94	Alpha-amylase/trypsin inhibitor CMd OS=Hordeum vulgare GN=IAT3 PE=1 SV=2		147	YFMALPVPSQPVDPSTGNVGQSGLMDLPGCPR	YFMALPVPSQPVDPSTGN[1Me]VGQ[Dea]SGLMDLPGCPR	3	b	1	3	15.94	sp|P11643|IAAD_HORVU	1893327192.76992	False	337.700012207031	0.999899983406067	False	1		Methyl,Deamidated
1115.86987304688	513.216613769531	15.94	Alpha-amylase/trypsin inhibitor CMd OS=Hordeum vulgare GN=IAT3 PE=1 SV=2		127.23	YFMALPVPSQPVDPSTGNVGQSGLMDLPGCPR	YFMALPVPSQPVDPSTGN[1Me]VGQ[Dea]SGLMDLPGCPR	3	b	1	4	15.94	sp|P11643|IAAD_HORVU	1893327192.76992	False	337.700012207031	0.999899983406067	False	1		Methyl,Deamidated
1115.86987304688	311.139007568359	15.94	Alpha-amylase/trypsin inhibitor CMd OS=Hordeum vulgare GN=IAT3 PE=1 SV=2		126	YFMALPVPSQPVDPSTGNVGQSGLMDLPGCPR	YFMALPVPSQPVDPSTGN[1Me]VGQ[Dea]SGLMDLPGCPR	3	b	1	2	15.94	sp|P11643|IAAD_HORVU	1893327192.76992	False	337.700012207031	0.999899983406067	False	1		Methyl,Deamidated
1115.86987304688	432.202362060547	15.94	Alpha-amylase/trypsin inhibitor CMd OS=Hordeum vulgare GN=IAT3 PE=1 SV=2		115.72	YFMALPVPSQPVDPSTGNVGQSGLMDLPGCPR	YFMALPVPSQPVDPSTGN[1Me]VGQ[Dea]SGLMDLPGCPR	3	y	1	4	15.94	sp|P11643|IAAD_HORVU	1893327192.76992	False	337.700012207031	0.999899983406067	False	1		Methyl,Deamidated
1115.86987304688	1001.49066162109	15.94	Alpha-amylase/trypsin inhibitor CMd OS=Hordeum vulgare GN=IAT3 PE=1 SV=2		106.13	YFMALPVPSQPVDPSTGNVGQSGLMDLPGCPR	YFMALPVPSQPVDPSTGN[1Me]VGQ[Dea]SGLMDLPGCPR	3	y	1	9	15.94	sp|P11643|IAAD_HORVU	1893327192.76992	False	337.700012207031	0.999899983406067	False	1		Methyl,Deamidated
1115.86987304688	665.846862792969	15.94	Alpha-amylase/trypsin inhibitor CMd OS=Hordeum vulgare GN=IAT3 PE=1 SV=2		85.6	YFMALPVPSQPVDPSTGNVGQSGLMDLPGCPR	YFMALPVPSQPVDPSTGN[1Me]VGQ[Dea]SGLMDLPGCPR	3	b	2	12	15.94	sp|P11643|IAAD_HORVU	1893327192.76992	False	337.700012207031	0.999899983406067	False	1		Methyl,Deamidated
1115.86987304688	1006.50665283203	15.94	Alpha-amylase/trypsin inhibitor CMd OS=Hordeum vulgare GN=IAT3 PE=1 SV=2		84	YFMALPVPSQPVDPSTGNVGQSGLMDLPGCPR	YFMALPVPSQPVDPSTGN[1Me]VGQ[Dea]SGLMDLPGCPR	3	b	1	9	15.94	sp|P11643|IAAD_HORVU	1893327192.76992	False	337.700012207031	0.999899983406067	False	1		Methyl,Deamidated
1115.86987304688	1274.58679199219	15.94	Alpha-amylase/trypsin inhibitor CMd OS=Hordeum vulgare GN=IAT3 PE=1 SV=2		84	YFMALPVPSQPVDPSTGNVGQSGLMDLPGCPR	YFMALPVPSQPVDPSTGN[1Me]VGQ[Dea]SGLMDLPGCPR	3	y	1	12	15.94	sp|P11643|IAAD_HORVU	1893327192.76992	False	337.700012207031	0.999899983406067	False	1		Methyl,Deamidated
1115.86987304688	1430.67663574219	15.94	Alpha-amylase/trypsin inhibitor CMd OS=Hordeum vulgare GN=IAT3 PE=1 SV=2		84	YFMALPVPSQPVDPSTGNVGQSGLMDLPGCPR	YFMALPVPSQPVDPSTGN[1Me]VGQ[Dea]SGLMDLPGCPR	3	y	1	14	15.94	sp|P11643|IAAD_HORVU	1893327192.76992	False	337.700012207031	0.999899983406067	False	1		Methyl,Deamidated
1115.86987304688	1542.76611328125	15.94	Alpha-amylase/trypsin inhibitor CMd OS=Hordeum vulgare GN=IAT3 PE=1 SV=2		63	YFMALPVPSQPVDPSTGNVGQSGLMDLPGCPR	YFMALPVPSQPVDPSTGN[1Me]VGQ[Dea]SGLMDLPGCPR	3	b	1	14	15.94	sp|P11643|IAAD_HORVU	1893327192.76992	False	337.700012207031	0.999899983406067	False	1		Methyl,Deamidated
1111.19799804688	529.255126953125	19.17	Alpha-amylase/trypsin inhibitor CMd OS=Hordeum vulgare GN=IAT3 PE=1 SV=2		203.38	YFMALPVPSQPVDPSTGNVGQSGLMDLPGCPR	YFMALPVPSQPVDPSTGNVGQ[Dea]SGLMDLPGCPR	3	y	1	5	19.17	sp|P11643|IAAD_HORVU		False	336.149993896484	0.999899983406067	False	1		Deamidated
1111.19799804688	822.421875	19.17	Alpha-amylase/trypsin inhibitor CMd OS=Hordeum vulgare GN=IAT3 PE=1 SV=2		154.41	YFMALPVPSQPVDPSTGNVGQSGLMDLPGCPR	YFMALPVPSQPVDPSTGNVGQ[Dea]SGLMDLPGCPR	3	b	1	7	19.17	sp|P11643|IAAD_HORVU		False	336.149993896484	0.999899983406067	False	1		Deamidated
1111.19799804688	1330.68640136719	19.17	Alpha-amylase/trypsin inhibitor CMd OS=Hordeum vulgare GN=IAT3 PE=1 SV=2		91.41	YFMALPVPSQPVDPSTGNVGQSGLMDLPGCPR	YFMALPVPSQPVDPSTGNVGQ[Dea]SGLMDLPGCPR	3	b	1	12	19.17	sp|P11643|IAAD_HORVU		False	336.149993896484	0.999899983406067	False	1		Deamidated
1111.19799804688	1134.56518554688	19.17	Alpha-amylase/trypsin inhibitor CMd OS=Hordeum vulgare GN=IAT3 PE=1 SV=2		91	YFMALPVPSQPVDPSTGNVGQSGLMDLPGCPR	YFMALPVPSQPVDPSTGNVGQ[Dea]SGLMDLPGCPR	3	b	1	10	19.17	sp|P11643|IAAD_HORVU		False	336.149993896484	0.999899983406067	False	1		Deamidated
1111.19799804688	626.300659179688	19.17	Alpha-amylase/trypsin inhibitor CMd OS=Hordeum vulgare GN=IAT3 PE=1 SV=2		76.85	YFMALPVPSQPVDPSTGNVGQSGLMDLPGCPR	YFMALPVPSQPVDPSTGNVGQ[Dea]SGLMDLPGCPR	3	b	1	5	19.17	sp|P11643|IAAD_HORVU		False	336.149993896484	0.999899983406067	False	1		Deamidated
1111.19799804688	642.339172363281	19.17	Alpha-amylase/trypsin inhibitor CMd OS=Hordeum vulgare GN=IAT3 PE=1 SV=2		63.03	YFMALPVPSQPVDPSTGNVGQSGLMDLPGCPR	YFMALPVPSQPVDPSTGNVGQ[Dea]SGLMDLPGCPR	3	y	1	6	19.17	sp|P11643|IAAD_HORVU		False	336.149993896484	0.999899983406067	False	1		Deamidated
1111.19799804688	272.171722412109	19.17	Alpha-amylase/trypsin inhibitor CMd OS=Hordeum vulgare GN=IAT3 PE=1 SV=2		63	YFMALPVPSQPVDPSTGNVGQSGLMDLPGCPR	YFMALPVPSQPVDPSTGNVGQ[Dea]SGLMDLPGCPR	3	y	1	2	19.17	sp|P11643|IAAD_HORVU		False	336.149993896484	0.999899983406067	False	1		Deamidated
1111.19799804688	888.406616210938	19.17	Alpha-amylase/trypsin inhibitor CMd OS=Hordeum vulgare GN=IAT3 PE=1 SV=2		63	YFMALPVPSQPVDPSTGNVGQSGLMDLPGCPR	YFMALPVPSQPVDPSTGNVGQ[Dea]SGLMDLPGCPR	3	y	1	8	19.17	sp|P11643|IAAD_HORVU		False	336.149993896484	0.999899983406067	False	1		Deamidated
1111.19799804688	1331.60827636719	19.17	Alpha-amylase/trypsin inhibitor CMd OS=Hordeum vulgare GN=IAT3 PE=1 SV=2		58.1	YFMALPVPSQPVDPSTGNVGQSGLMDLPGCPR	YFMALPVPSQPVDPSTGNVGQ[Dea]SGLMDLPGCPR	3	y	1	13	19.17	sp|P11643|IAAD_HORVU		False	336.149993896484	0.999899983406067	False	1		Deamidated
1111.19799804688	1058.51220703125	19.17	Alpha-amylase/trypsin inhibitor CMd OS=Hordeum vulgare GN=IAT3 PE=1 SV=2		49	YFMALPVPSQPVDPSTGNVGQSGLMDLPGCPR	YFMALPVPSQPVDPSTGNVGQ[Dea]SGLMDLPGCPR	3	y	1	10	19.17	sp|P11643|IAAD_HORVU		False	336.149993896484	0.999899983406067	False	1		Deamidated
1111.19799804688	1445.70727539063	19.17	Alpha-amylase/trypsin inhibitor CMd OS=Hordeum vulgare GN=IAT3 PE=1 SV=2		42	YFMALPVPSQPVDPSTGNVGQSGLMDLPGCPR	YFMALPVPSQPVDPSTGNVGQ[Dea]SGLMDLPGCPR	3	y	2	29	19.17	sp|P11643|IAAD_HORVU		False	336.149993896484	0.999899983406067	False	1		Deamidated
1111.19799804688	442.179504394531	19.17	Alpha-amylase/trypsin inhibitor CMd OS=Hordeum vulgare GN=IAT3 PE=1 SV=2		35	YFMALPVPSQPVDPSTGNVGQSGLMDLPGCPR	YFMALPVPSQPVDPSTGNVGQ[Dea]SGLMDLPGCPR	3	b	1	3	19.17	sp|P11643|IAAD_HORVU		False	336.149993896484	0.999899983406067	False	1		Deamidated
1111.19799804688	513.216613769531	19.17	Alpha-amylase/trypsin inhibitor CMd OS=Hordeum vulgare GN=IAT3 PE=1 SV=2		28	YFMALPVPSQPVDPSTGNVGQSGLMDLPGCPR	YFMALPVPSQPVDPSTGNVGQ[Dea]SGLMDLPGCPR	3	b	1	4	19.17	sp|P11643|IAAD_HORVU		False	336.149993896484	0.999899983406067	False	1		Deamidated
1111.19799804688	1000.99298095703	19.17	Alpha-amylase/trypsin inhibitor CMd OS=Hordeum vulgare GN=IAT3 PE=1 SV=2		28	YFMALPVPSQPVDPSTGNVGQSGLMDLPGCPR	YFMALPVPSQPVDPSTGNVGQ[Dea]SGLMDLPGCPR	3	b	2	19	19.17	sp|P11643|IAAD_HORVU		False	336.149993896484	0.999899983406067	False	1		Deamidated
1111.19799804688	1001.45385742188	19.17	Alpha-amylase/trypsin inhibitor CMd OS=Hordeum vulgare GN=IAT3 PE=1 SV=2		28	YFMALPVPSQPVDPSTGNVGQSGLMDLPGCPR	YFMALPVPSQPVDPSTGNVGQ[Dea]SGLMDLPGCPR	3	y	2	20	19.17	sp|P11643|IAAD_HORVU		False	336.149993896484	0.999899983406067	False	1		Deamidated
1111.19799804688	723.360290527344	19.17	Alpha-amylase/trypsin inhibitor CMd OS=Hordeum vulgare GN=IAT3 PE=1 SV=2		21	YFMALPVPSQPVDPSTGNVGQSGLMDLPGCPR	YFMALPVPSQPVDPSTGNVGQ[Dea]SGLMDLPGCPR	3	b	2	13	19.17	sp|P11643|IAAD_HORVU		False	336.149993896484	0.999899983406067	False	1		Deamidated
1111.19799804688	1145.54418945313	19.17	Alpha-amylase/trypsin inhibitor CMd OS=Hordeum vulgare GN=IAT3 PE=1 SV=2		21	YFMALPVPSQPVDPSTGNVGQSGLMDLPGCPR	YFMALPVPSQPVDPSTGNVGQ[Dea]SGLMDLPGCPR	3	y	1	11	19.17	sp|P11643|IAAD_HORVU		False	336.149993896484	0.999899983406067	False	1		Deamidated
1111.19799804688	311.139007568359	19.17	Alpha-amylase/trypsin inhibitor CMd OS=Hordeum vulgare GN=IAT3 PE=1 SV=2		14	YFMALPVPSQPVDPSTGNVGQSGLMDLPGCPR	YFMALPVPSQPVDPSTGNVGQ[Dea]SGLMDLPGCPR	3	b	1	2	19.17	sp|P11643|IAAD_HORVU		False	336.149993896484	0.999899983406067	False	1		Deamidated
1111.19799804688	757.366149902344	19.17	Alpha-amylase/trypsin inhibitor CMd OS=Hordeum vulgare GN=IAT3 PE=1 SV=2		14	YFMALPVPSQPVDPSTGNVGQSGLMDLPGCPR	YFMALPVPSQPVDPSTGNVGQ[Dea]SGLMDLPGCPR	3	y	1	7	19.17	sp|P11643|IAAD_HORVU		False	336.149993896484	0.999899983406067	False	1		Deamidated
1111.19799804688	1402.16955566406	19.17	Alpha-amylase/trypsin inhibitor CMd OS=Hordeum vulgare GN=IAT3 PE=1 SV=2		14	YFMALPVPSQPVDPSTGNVGQSGLMDLPGCPR	YFMALPVPSQPVDPSTGNVGQ[Dea]SGLMDLPGCPR	3	b	2	27	19.17	sp|P11643|IAAD_HORVU		False	336.149993896484	0.999899983406067	False	1		Deamidated
1111.19799804688	1410.18872070313	19.17	Alpha-amylase/trypsin inhibitor CMd OS=Hordeum vulgare GN=IAT3 PE=1 SV=2		14	YFMALPVPSQPVDPSTGNVGQSGLMDLPGCPR	YFMALPVPSQPVDPSTGNVGQ[Dea]SGLMDLPGCPR	3	y	2	28	19.17	sp|P11643|IAAD_HORVU		False	336.149993896484	0.999899983406067	False	1		Deamidated
1124.53674316406	1124.53674316406	16.00898	Alpha-amylase/trypsin inhibitor CMd OS=Hordeum vulgare GN=IAT3 PE=1 SV=2		421.23	FMALPVPSQPVDPSTGNVGQSGLMDLPGCPR	FMALPVPS[HNc]QPVDPSTGN[Dea]VGQSGLMDLPGCPR	3	y	3	31	16.00898	sp|P11643|IAAD_HORVU		False	46.3675804138184	0.232099995017052	False	1		HexNAc,Deamidated
1124.53674316406	1330.62426757813	16.00898	Alpha-amylase/trypsin inhibitor CMd OS=Hordeum vulgare GN=IAT3 PE=1 SV=2		168.09	FMALPVPSQPVDPSTGNVGQSGLMDLPGCPR	FMALPVPS[HNc]QPVDPSTGN[Dea]VGQSGLMDLPGCPR	3	y	1	13	16.00898	sp|P11643|IAAD_HORVU		False	46.3675804138184	0.232099995017052	False	1		HexNAc,Deamidated
1124.53674316406	529.255126953125	16.00898	Alpha-amylase/trypsin inhibitor CMd OS=Hordeum vulgare GN=IAT3 PE=1 SV=2		127.23	FMALPVPSQPVDPSTGNVGQSGLMDLPGCPR	FMALPVPS[HNc]QPVDPSTGN[Dea]VGQSGLMDLPGCPR	3	y	1	5	16.00898	sp|P11643|IAAD_HORVU		False	46.3675804138184	0.232099995017052	False	1		HexNAc,Deamidated
1124.53674316406	642.339172363281	16.00898	Alpha-amylase/trypsin inhibitor CMd OS=Hordeum vulgare GN=IAT3 PE=1 SV=2		105	FMALPVPSQPVDPSTGNVGQSGLMDLPGCPR	FMALPVPS[HNc]QPVDPSTGN[Dea]VGQSGLMDLPGCPR	3	y	1	6	16.00898	sp|P11643|IAAD_HORVU		False	46.3675804138184	0.232099995017052	False	1		HexNAc,Deamidated
1124.53674316406	1145.54418945313	16.00898	Alpha-amylase/trypsin inhibitor CMd OS=Hordeum vulgare GN=IAT3 PE=1 SV=2		90.31	FMALPVPSQPVDPSTGNVGQSGLMDLPGCPR	FMALPVPS[HNc]QPVDPSTGN[Dea]VGQSGLMDLPGCPR	3	y	1	11	16.00898	sp|P11643|IAAD_HORVU		False	46.3675804138184	0.232099995017052	False	1		HexNAc,Deamidated
1124.53674316406	350.153289794922	16.00898	Alpha-amylase/trypsin inhibitor CMd OS=Hordeum vulgare GN=IAT3 PE=1 SV=2		63	FMALPVPSQPVDPSTGNVGQSGLMDLPGCPR	FMALPVPS[HNc]QPVDPSTGN[Dea]VGQSGLMDLPGCPR	3	b	1	3	16.00898	sp|P11643|IAAD_HORVU		False	46.3675804138184	0.232099995017052	False	1		HexNAc,Deamidated
1124.53674316406	888.406616210938	16.00898	Alpha-amylase/trypsin inhibitor CMd OS=Hordeum vulgare GN=IAT3 PE=1 SV=2		63	FMALPVPSQPVDPSTGNVGQSGLMDLPGCPR	FMALPVPS[HNc]QPVDPSTGN[Dea]VGQSGLMDLPGCPR	3	y	1	8	16.00898	sp|P11643|IAAD_HORVU		False	46.3675804138184	0.232099995017052	False	1		HexNAc,Deamidated
1124.53674316406	175.118957519531	16.00898	Alpha-amylase/trypsin inhibitor CMd OS=Hordeum vulgare GN=IAT3 PE=1 SV=2		42	FMALPVPSQPVDPSTGNVGQSGLMDLPGCPR	FMALPVPS[HNc]QPVDPSTGN[Dea]VGQSGLMDLPGCPR	3	y	1	1	16.00898	sp|P11643|IAAD_HORVU		False	46.3675804138184	0.232099995017052	False	1		HexNAc,Deamidated
1124.53674316406	757.366149902344	16.00898	Alpha-amylase/trypsin inhibitor CMd OS=Hordeum vulgare GN=IAT3 PE=1 SV=2		42	FMALPVPSQPVDPSTGNVGQSGLMDLPGCPR	FMALPVPS[HNc]QPVDPSTGN[Dea]VGQSGLMDLPGCPR	3	y	1	7	16.00898	sp|P11643|IAAD_HORVU		False	46.3675804138184	0.232099995017052	False	1		HexNAc,Deamidated
1124.53674316406	1058.51220703125	16.00898	Alpha-amylase/trypsin inhibitor CMd OS=Hordeum vulgare GN=IAT3 PE=1 SV=2		42	FMALPVPSQPVDPSTGNVGQSGLMDLPGCPR	FMALPVPS[HNc]QPVDPSTGN[Dea]VGQSGLMDLPGCPR	3	y	1	10	16.00898	sp|P11643|IAAD_HORVU		False	46.3675804138184	0.232099995017052	False	1		HexNAc,Deamidated
1124.53674316406	1365.63549804688	16.00898	Alpha-amylase/trypsin inhibitor CMd OS=Hordeum vulgare GN=IAT3 PE=1 SV=2		42	FMALPVPSQPVDPSTGNVGQSGLMDLPGCPR	FMALPVPS[HNc]QPVDPSTGN[Dea]VGQSGLMDLPGCPR	3	b	2	25	16.00898	sp|P11643|IAAD_HORVU		False	46.3675804138184	0.232099995017052	False	1		HexNAc,Deamidated
1124.53674316406	1429.69262695313	16.00898	Alpha-amylase/trypsin inhibitor CMd OS=Hordeum vulgare GN=IAT3 PE=1 SV=2		42	FMALPVPSQPVDPSTGNVGQSGLMDLPGCPR	FMALPVPS[HNc]QPVDPSTGN[Dea]VGQSGLMDLPGCPR	3	y	1	14	16.00898	sp|P11643|IAAD_HORVU		False	46.3675804138184	0.232099995017052	False	1		HexNAc,Deamidated
1124.53674316406	463.237365722656	16.00898	Alpha-amylase/trypsin inhibitor CMd OS=Hordeum vulgare GN=IAT3 PE=1 SV=2		21	FMALPVPSQPVDPSTGNVGQSGLMDLPGCPR	FMALPVPS[HNc]QPVDPSTGN[Dea]VGQSGLMDLPGCPR	3	b	1	4	16.00898	sp|P11643|IAAD_HORVU		False	46.3675804138184	0.232099995017052	False	1		HexNAc,Deamidated
1124.53674316406	1124.53674316406	16.00898	Alpha-amylase/trypsin inhibitor CMd OS=Hordeum vulgare GN=IAT3 PE=1 SV=2		421.23	FMALPVPSQPVDPSTGNVGQSGLMDLPGCPR	FMALPVPSQPVDPS[HNc]TGN[Dea]VGQSGLMDLPGCPR	3	y	3	31	16.00898	sp|P11643|IAAD_HORVU		False	46.3675804138184	0.232099995017052	False	1		HexNAc,Deamidated
1124.53674316406	1330.62426757813	16.00898	Alpha-amylase/trypsin inhibitor CMd OS=Hordeum vulgare GN=IAT3 PE=1 SV=2		168.09	FMALPVPSQPVDPSTGNVGQSGLMDLPGCPR	FMALPVPSQPVDPS[HNc]TGN[Dea]VGQSGLMDLPGCPR	3	y	1	13	16.00898	sp|P11643|IAAD_HORVU		False	46.3675804138184	0.232099995017052	False	1		HexNAc,Deamidated
1124.53674316406	529.255126953125	16.00898	Alpha-amylase/trypsin inhibitor CMd OS=Hordeum vulgare GN=IAT3 PE=1 SV=2		127.23	FMALPVPSQPVDPSTGNVGQSGLMDLPGCPR	FMALPVPSQPVDPS[HNc]TGN[Dea]VGQSGLMDLPGCPR	3	y	1	5	16.00898	sp|P11643|IAAD_HORVU		False	46.3675804138184	0.232099995017052	False	1		HexNAc,Deamidated
1124.53674316406	642.339172363281	16.00898	Alpha-amylase/trypsin inhibitor CMd OS=Hordeum vulgare GN=IAT3 PE=1 SV=2		105	FMALPVPSQPVDPSTGNVGQSGLMDLPGCPR	FMALPVPSQPVDPS[HNc]TGN[Dea]VGQSGLMDLPGCPR	3	y	1	6	16.00898	sp|P11643|IAAD_HORVU		False	46.3675804138184	0.232099995017052	False	1		HexNAc,Deamidated
1124.53674316406	1145.54418945313	16.00898	Alpha-amylase/trypsin inhibitor CMd OS=Hordeum vulgare GN=IAT3 PE=1 SV=2		90.31	FMALPVPSQPVDPSTGNVGQSGLMDLPGCPR	FMALPVPSQPVDPS[HNc]TGN[Dea]VGQSGLMDLPGCPR	3	y	1	11	16.00898	sp|P11643|IAAD_HORVU		False	46.3675804138184	0.232099995017052	False	1		HexNAc,Deamidated
1124.53674316406	350.153289794922	16.00898	Alpha-amylase/trypsin inhibitor CMd OS=Hordeum vulgare GN=IAT3 PE=1 SV=2		63	FMALPVPSQPVDPSTGNVGQSGLMDLPGCPR	FMALPVPSQPVDPS[HNc]TGN[Dea]VGQSGLMDLPGCPR	3	b	1	3	16.00898	sp|P11643|IAAD_HORVU		False	46.3675804138184	0.232099995017052	False	1		HexNAc,Deamidated
1124.53674316406	888.406616210938	16.00898	Alpha-amylase/trypsin inhibitor CMd OS=Hordeum vulgare GN=IAT3 PE=1 SV=2		63	FMALPVPSQPVDPSTGNVGQSGLMDLPGCPR	FMALPVPSQPVDPS[HNc]TGN[Dea]VGQSGLMDLPGCPR	3	y	1	8	16.00898	sp|P11643|IAAD_HORVU		False	46.3675804138184	0.232099995017052	False	1		HexNAc,Deamidated
1124.53674316406	175.118957519531	16.00898	Alpha-amylase/trypsin inhibitor CMd OS=Hordeum vulgare GN=IAT3 PE=1 SV=2		42	FMALPVPSQPVDPSTGNVGQSGLMDLPGCPR	FMALPVPSQPVDPS[HNc]TGN[Dea]VGQSGLMDLPGCPR	3	y	1	1	16.00898	sp|P11643|IAAD_HORVU		False	46.3675804138184	0.232099995017052	False	1		HexNAc,Deamidated
1124.53674316406	757.366149902344	16.00898	Alpha-amylase/trypsin inhibitor CMd OS=Hordeum vulgare GN=IAT3 PE=1 SV=2		42	FMALPVPSQPVDPSTGNVGQSGLMDLPGCPR	FMALPVPSQPVDPS[HNc]TGN[Dea]VGQSGLMDLPGCPR	3	y	1	7	16.00898	sp|P11643|IAAD_HORVU		False	46.3675804138184	0.232099995017052	False	1		HexNAc,Deamidated
1124.53674316406	1058.51220703125	16.00898	Alpha-amylase/trypsin inhibitor CMd OS=Hordeum vulgare GN=IAT3 PE=1 SV=2		42	FMALPVPSQPVDPSTGNVGQSGLMDLPGCPR	FMALPVPSQPVDPS[HNc]TGN[Dea]VGQSGLMDLPGCPR	3	y	1	10	16.00898	sp|P11643|IAAD_HORVU		False	46.3675804138184	0.232099995017052	False	1		HexNAc,Deamidated
1124.53674316406	1365.63549804688	16.00898	Alpha-amylase/trypsin inhibitor CMd OS=Hordeum vulgare GN=IAT3 PE=1 SV=2		42	FMALPVPSQPVDPSTGNVGQSGLMDLPGCPR	FMALPVPSQPVDPS[HNc]TGN[Dea]VGQSGLMDLPGCPR	3	b	2	25	16.00898	sp|P11643|IAAD_HORVU		False	46.3675804138184	0.232099995017052	False	1		HexNAc,Deamidated
1124.53674316406	1429.69262695313	16.00898	Alpha-amylase/trypsin inhibitor CMd OS=Hordeum vulgare GN=IAT3 PE=1 SV=2		42	FMALPVPSQPVDPSTGNVGQSGLMDLPGCPR	FMALPVPSQPVDPS[HNc]TGN[Dea]VGQSGLMDLPGCPR	3	y	1	14	16.00898	sp|P11643|IAAD_HORVU		False	46.3675804138184	0.232099995017052	False	1		HexNAc,Deamidated
1124.53674316406	463.237365722656	16.00898	Alpha-amylase/trypsin inhibitor CMd OS=Hordeum vulgare GN=IAT3 PE=1 SV=2		21	FMALPVPSQPVDPSTGNVGQSGLMDLPGCPR	FMALPVPSQPVDPS[HNc]TGN[Dea]VGQSGLMDLPGCPR	3	b	1	4	16.00898	sp|P11643|IAAD_HORVU		False	46.3675804138184	0.232099995017052	False	1		HexNAc,Deamidated
874.931823730469	927.441772460938	15.13403	Alpha-amylase/trypsin inhibitor CMd OS=Hordeum vulgare GN=IAT3 PE=1 SV=2		321.31	YFMALPVPSQPVDPST	YFMALPVPSQPVDPST	2	y	1	9	15.13403	sp|P11643|IAAD_HORVU	1690675.36109491	False	35.3971710205078	1	False	1
874.931823730469	615.298461914063	15.13403	Alpha-amylase/trypsin inhibitor CMd OS=Hordeum vulgare GN=IAT3 PE=1 SV=2		295.23	YFMALPVPSQPVDPST	YFMALPVPSQPVDPST	2	y	1	6	15.13403	sp|P11643|IAAD_HORVU	1690675.36109491	False	35.3971710205078	1	False	1
874.931823730469	626.300659179688	15.13403	Alpha-amylase/trypsin inhibitor CMd OS=Hordeum vulgare GN=IAT3 PE=1 SV=2		239.26	YFMALPVPSQPVDPST	YFMALPVPSQPVDPST	2	b	1	5	15.13403	sp|P11643|IAAD_HORVU	1690675.36109491	False	35.3971710205078	1	False	1
874.931823730469	822.421875	15.13403	Alpha-amylase/trypsin inhibitor CMd OS=Hordeum vulgare GN=IAT3 PE=1 SV=2		212.36	YFMALPVPSQPVDPST	YFMALPVPSQPVDPST	2	b	1	7	15.13403	sp|P11643|IAAD_HORVU	1690675.36109491	False	35.3971710205078	1	False	1
874.931823730469	304.150299072266	15.13403	Alpha-amylase/trypsin inhibitor CMd OS=Hordeum vulgare GN=IAT3 PE=1 SV=2		106.23	YFMALPVPSQPVDPST	YFMALPVPSQPVDPST	2	y	1	3	15.13403	sp|P11643|IAAD_HORVU	1690675.36109491	False	35.3971710205078	1	False	1
874.931823730469	1123.56298828125	15.13403	Alpha-amylase/trypsin inhibitor CMd OS=Hordeum vulgare GN=IAT3 PE=1 SV=2		85.23	YFMALPVPSQPVDPST	YFMALPVPSQPVDPST	2	y	1	11	15.13403	sp|P11643|IAAD_HORVU	1690675.36109491	False	35.3971710205078	1	False	1
874.931823730469	311.139007568359	15.13403	Alpha-amylase/trypsin inhibitor CMd OS=Hordeum vulgare GN=IAT3 PE=1 SV=2		84	YFMALPVPSQPVDPST	YFMALPVPSQPVDPST	2	b	1	2	15.13403	sp|P11643|IAAD_HORVU	1690675.36109491	False	35.3971710205078	1	False	1
874.931823730469	419.17724609375	15.13403	Alpha-amylase/trypsin inhibitor CMd OS=Hordeum vulgare GN=IAT3 PE=1 SV=2		63	YFMALPVPSQPVDPST	YFMALPVPSQPVDPST	2	y	1	4	15.13403	sp|P11643|IAAD_HORVU	1690675.36109491	False	35.3971710205078	1	False	1
874.931823730469	1134.56518554688	15.13403	Alpha-amylase/trypsin inhibitor CMd OS=Hordeum vulgare GN=IAT3 PE=1 SV=2		58.6	YFMALPVPSQPVDPST	YFMALPVPSQPVDPST	2	b	1	10	15.13403	sp|P11643|IAAD_HORVU	1690675.36109491	False	35.3971710205078	1	False	1
874.931823730469	723.360290527344	15.13403	Alpha-amylase/trypsin inhibitor CMd OS=Hordeum vulgare GN=IAT3 PE=1 SV=2		42	YFMALPVPSQPVDPST	YFMALPVPSQPVDPST	2	b	2	13	15.13403	sp|P11643|IAAD_HORVU	1690675.36109491	False	35.3971710205078	1	False	1
874.931823730469	874.931823730469	15.13403	Alpha-amylase/trypsin inhibitor CMd OS=Hordeum vulgare GN=IAT3 PE=1 SV=2		42	YFMALPVPSQPVDPST	YFMALPVPSQPVDPST	2	y	2	16	15.13403	sp|P11643|IAAD_HORVU	1690675.36109491	False	35.3971710205078	1	False	1
874.931823730469	1330.68640136719	15.13403	Alpha-amylase/trypsin inhibitor CMd OS=Hordeum vulgare GN=IAT3 PE=1 SV=2		42	YFMALPVPSQPVDPST	YFMALPVPSQPVDPST	2	b	1	12	15.13403	sp|P11643|IAAD_HORVU	1690675.36109491	False	35.3971710205078	1	False	1
874.931823730469	1445.71337890625	15.13403	Alpha-amylase/trypsin inhibitor CMd OS=Hordeum vulgare GN=IAT3 PE=1 SV=2		42	YFMALPVPSQPVDPST	YFMALPVPSQPVDPST	2	b	1	13	15.13403	sp|P11643|IAAD_HORVU	1690675.36109491	False	35.3971710205078	1	False	1
656.868286132813	227.175399780273	14.83323	Alpha-amylase/trypsin inhibitor CMd OS=Hordeum vulgare GN=IAT3 PE=1 SV=2		294	LLVAPGQCNLATI	LLVAPGQCNLATI	2	b	1	2	14.83323	sp|P11643|IAAD_HORVU	1023810912.09799	False	26.2667007446289	0.999899983406067	False	1
656.868286132813	1080.58703613281	14.83323	Alpha-amylase/trypsin inhibitor CMd OS=Hordeum vulgare GN=IAT3 PE=1 SV=2		258.31	LLVAPGQCNLATI	LLVAPGQCNLATI	2	b	1	11	14.83323	sp|P11643|IAAD_HORVU	1023810912.09799	False	26.2667007446289	0.999899983406067	False	1
656.868286132813	233.14958190918	14.83323	Alpha-amylase/trypsin inhibitor CMd OS=Hordeum vulgare GN=IAT3 PE=1 SV=2		212.45	LLVAPGQCNLATI	LLVAPGQCNLATI	2	y	1	2	14.83323	sp|P11643|IAAD_HORVU	1023810912.09799	False	26.2667007446289	0.999899983406067	False	1
656.868286132813	397.280944824219	14.83323	Alpha-amylase/trypsin inhibitor CMd OS=Hordeum vulgare GN=IAT3 PE=1 SV=2		189.09	LLVAPGQCNLATI	LLVAPGQCNLATI	2	b	1	4	14.83323	sp|P11643|IAAD_HORVU	1023810912.09799	False	26.2667007446289	0.999899983406067	False	1
656.868286132813	916.455688476563	14.83323	Alpha-amylase/trypsin inhibitor CMd OS=Hordeum vulgare GN=IAT3 PE=1 SV=2		168	LLVAPGQCNLATI	LLVAPGQCNLATI	2	y	1	9	14.83323	sp|P11643|IAAD_HORVU	1023810912.09799	False	26.2667007446289	0.999899983406067	False	1
656.868286132813	326.243804931641	14.83323	Alpha-amylase/trypsin inhibitor CMd OS=Hordeum vulgare GN=IAT3 PE=1 SV=2		147	LLVAPGQCNLATI	LLVAPGQCNLATI	2	b	1	3	14.83323	sp|P11643|IAAD_HORVU	1023810912.09799	False	26.2667007446289	0.999899983406067	False	1
656.868286132813	132.101898193359	14.83323	Alpha-amylase/trypsin inhibitor CMd OS=Hordeum vulgare GN=IAT3 PE=1 SV=2		105	LLVAPGQCNLATI	LLVAPGQCNLATI	2	y	1	1	14.83323	sp|P11643|IAAD_HORVU	1023810912.09799	False	26.2667007446289	0.999899983406067	False	1
656.868286132813	896.4658203125	14.83323	Alpha-amylase/trypsin inhibitor CMd OS=Hordeum vulgare GN=IAT3 PE=1 SV=2		63	LLVAPGQCNLATI	LLVAPGQCNLATI	2	b	1	9	14.83323	sp|P11643|IAAD_HORVU	1023810912.09799	False	26.2667007446289	0.999899983406067	False	1
656.868286132813	647.863037109375	14.83323	Alpha-amylase/trypsin inhibitor CMd OS=Hordeum vulgare GN=IAT3 PE=1 SV=2		42	LLVAPGQCNLATI	LLVAPGQCNLATI	2	b	2	13	14.83323	sp|P11643|IAAD_HORVU	1023810912.09799	False	26.2667007446289	0.999899983406067	False	1
656.868286132813	987.492797851563	14.83323	Alpha-amylase/trypsin inhibitor CMd OS=Hordeum vulgare GN=IAT3 PE=1 SV=2		42	LLVAPGQCNLATI	LLVAPGQCNLATI	2	y	1	10	14.83323	sp|P11643|IAAD_HORVU	1023810912.09799	False	26.2667007446289	0.999899983406067	False	1
656.868286132813	1009.54992675781	14.83323	Alpha-amylase/trypsin inhibitor CMd OS=Hordeum vulgare GN=IAT3 PE=1 SV=2		42	LLVAPGQCNLATI	LLVAPGQCNLATI	2	b	1	10	14.83323	sp|P11643|IAAD_HORVU	1023810912.09799	False	26.2667007446289	0.999899983406067	False	1
1111.52600097656	529.255126953125	18.49005	Alpha-amylase/trypsin inhibitor CMd OS=Hordeum vulgare GN=IAT3 PE=1 SV=2		50	YFMALPVPSQPVDPSTGNVGQSGLMDLPGCPR	YFMALPVPSQPVDPSTGN[Dea]VGQ[Dea]SGLMDLPGCPR	3	y	1	5	18.49005	sp|P11643|IAAD_HORVU		False	6.0442042350769	0.711600005626678	False	1		Deamidated,Deamidated
1111.52600097656	626.300659179688	18.49005	Alpha-amylase/trypsin inhibitor CMd OS=Hordeum vulgare GN=IAT3 PE=1 SV=2		40	YFMALPVPSQPVDPSTGNVGQSGLMDLPGCPR	YFMALPVPSQPVDPSTGN[Dea]VGQ[Dea]SGLMDLPGCPR	3	b	1	5	18.49005	sp|P11643|IAAD_HORVU		False	6.0442042350769	0.711600005626678	False	1		Deamidated,Deamidated
1111.52600097656	1134.56518554688	18.49005	Alpha-amylase/trypsin inhibitor CMd OS=Hordeum vulgare GN=IAT3 PE=1 SV=2		40	YFMALPVPSQPVDPSTGNVGQSGLMDLPGCPR	YFMALPVPSQPVDPSTGN[Dea]VGQ[Dea]SGLMDLPGCPR	3	b	1	10	18.49005	sp|P11643|IAAD_HORVU		False	6.0442042350769	0.711600005626678	False	1		Deamidated,Deamidated
1111.52600097656	822.421875	18.49005	Alpha-amylase/trypsin inhibitor CMd OS=Hordeum vulgare GN=IAT3 PE=1 SV=2		30	YFMALPVPSQPVDPSTGNVGQSGLMDLPGCPR	YFMALPVPSQPVDPSTGN[Dea]VGQ[Dea]SGLMDLPGCPR	3	b	1	7	18.49005	sp|P11643|IAAD_HORVU		False	6.0442042350769	0.711600005626678	False	1		Deamidated,Deamidated
1111.52600097656	642.339172363281	18.49005	Alpha-amylase/trypsin inhibitor CMd OS=Hordeum vulgare GN=IAT3 PE=1 SV=2		27.26	YFMALPVPSQPVDPSTGNVGQSGLMDLPGCPR	YFMALPVPSQPVDPSTGN[Dea]VGQ[Dea]SGLMDLPGCPR	3	y	1	6	18.49005	sp|P11643|IAAD_HORVU		False	6.0442042350769	0.711600005626678	False	1		Deamidated,Deamidated
1111.52600097656	311.139007568359	18.49005	Alpha-amylase/trypsin inhibitor CMd OS=Hordeum vulgare GN=IAT3 PE=1 SV=2		20	YFMALPVPSQPVDPSTGNVGQSGLMDLPGCPR	YFMALPVPSQPVDPSTGN[Dea]VGQ[Dea]SGLMDLPGCPR	3	b	1	2	18.49005	sp|P11643|IAAD_HORVU		False	6.0442042350769	0.711600005626678	False	1		Deamidated,Deamidated
1111.52600097656	513.216613769531	18.49005	Alpha-amylase/trypsin inhibitor CMd OS=Hordeum vulgare GN=IAT3 PE=1 SV=2		20	YFMALPVPSQPVDPSTGNVGQSGLMDLPGCPR	YFMALPVPSQPVDPSTGN[Dea]VGQ[Dea]SGLMDLPGCPR	3	b	1	4	18.49005	sp|P11643|IAAD_HORVU		False	6.0442042350769	0.711600005626678	False	1		Deamidated,Deamidated
1111.52600097656	1001.48498535156	18.49005	Alpha-amylase/trypsin inhibitor CMd OS=Hordeum vulgare GN=IAT3 PE=1 SV=2		20	YFMALPVPSQPVDPSTGNVGQSGLMDLPGCPR	YFMALPVPSQPVDPSTGN[Dea]VGQ[Dea]SGLMDLPGCPR	3	b	2	19	18.49005	sp|P11643|IAAD_HORVU		False	6.0442042350769	0.711600005626678	False	1		Deamidated,Deamidated
1111.52600097656	1058.51220703125	18.49005	Alpha-amylase/trypsin inhibitor CMd OS=Hordeum vulgare GN=IAT3 PE=1 SV=2		20	YFMALPVPSQPVDPSTGNVGQSGLMDLPGCPR	YFMALPVPSQPVDPSTGN[Dea]VGQ[Dea]SGLMDLPGCPR	3	y	1	10	18.49005	sp|P11643|IAAD_HORVU		False	6.0442042350769	0.711600005626678	False	1		Deamidated,Deamidated
1111.52600097656	1256.078125	18.49005	Alpha-amylase/trypsin inhibitor CMd OS=Hordeum vulgare GN=IAT3 PE=1 SV=2		20	YFMALPVPSQPVDPSTGNVGQSGLMDLPGCPR	YFMALPVPSQPVDPSTGN[Dea]VGQ[Dea]SGLMDLPGCPR	3	y	2	25	18.49005	sp|P11643|IAAD_HORVU		False	6.0442042350769	0.711600005626678	False	1		Deamidated,Deamidated
1111.52600097656	1331.60827636719	18.49005	Alpha-amylase/trypsin inhibitor CMd OS=Hordeum vulgare GN=IAT3 PE=1 SV=2		20	YFMALPVPSQPVDPSTGNVGQSGLMDLPGCPR	YFMALPVPSQPVDPSTGN[Dea]VGQ[Dea]SGLMDLPGCPR	3	y	1	13	18.49005	sp|P11643|IAAD_HORVU		False	6.0442042350769	0.711600005626678	False	1		Deamidated,Deamidated
1111.52600097656	1354.13879394531	18.49005	Alpha-amylase/trypsin inhibitor CMd OS=Hordeum vulgare GN=IAT3 PE=1 SV=2		20	YFMALPVPSQPVDPSTGNVGQSGLMDLPGCPR	YFMALPVPSQPVDPSTGN[Dea]VGQ[Dea]SGLMDLPGCPR	3	y	2	27	18.49005	sp|P11643|IAAD_HORVU		False	6.0442042350769	0.711600005626678	False	1		Deamidated,Deamidated
554.968933105469	331.197601318359	10.42	Non-specific lipid-transfer protein 1 OS=Hordeum vulgare GN=LTP1 PE=1 SV=1		1539	GIHNLNLNNAASIPSK	GIHNLNLNNAASIPSK	3	y	1	3	10.42	sp|P07597|NLTP1_HORVU	4.94158495228622E+15	False	458387.8125	0.998099982738495	False	2
554.968933105469	602.350830078125	10.42	Non-specific lipid-transfer protein 1 OS=Hordeum vulgare GN=LTP1 PE=1 SV=1		452.46	GIHNLNLNNAASIPSK	GIHNLNLNNAASIPSK	3	y	1	6	10.42	sp|P07597|NLTP1_HORVU	4.94158495228622E+15	False	458387.8125	0.998099982738495	False	2
554.968933105469	234.144836425781	10.42	Non-specific lipid-transfer protein 1 OS=Hordeum vulgare GN=LTP1 PE=1 SV=1		442.22	GIHNLNLNNAASIPSK	GIHNLNLNNAASIPSK	3	y	1	2	10.42	sp|P07597|NLTP1_HORVU	4.94158495228622E+15	False	458387.8125	0.998099982738495	False	2
554.968933105469	649.341613769531	10.42	Non-specific lipid-transfer protein 1 OS=Hordeum vulgare GN=LTP1 PE=1 SV=1		357.1	GIHNLNLNNAASIPSK	GIHNLNLNNAASIPSK	3	b	1	6	10.42	sp|P07597|NLTP1_HORVU	4.94158495228622E+15	False	458387.8125	0.998099982738495	False	2
554.968933105469	308.171722412109	10.42	Non-specific lipid-transfer protein 1 OS=Hordeum vulgare GN=LTP1 PE=1 SV=1		294	GIHNLNLNNAASIPSK	GIHNLNLNNAASIPSK	3	b	1	3	10.42	sp|P07597|NLTP1_HORVU	4.94158495228622E+15	False	458387.8125	0.998099982738495	False	2
554.968933105469	422.214630126953	10.42	Non-specific lipid-transfer protein 1 OS=Hordeum vulgare GN=LTP1 PE=1 SV=1		285.01	GIHNLNLNNAASIPSK	GIHNLNLNNAASIPSK	3	b	1	4	10.42	sp|P07597|NLTP1_HORVU	4.94158495228622E+15	False	458387.8125	0.998099982738495	False	2
554.968933105469	531.277954101563	10.42	Non-specific lipid-transfer protein 1 OS=Hordeum vulgare GN=LTP1 PE=1 SV=1		217.54	GIHNLNLNNAASIPSK	GIHNLNLNNAASIPSK	3	b	2	10	10.42	sp|P07597|NLTP1_HORVU	4.94158495228622E+15	False	458387.8125	0.998099982738495	False	2
554.968933105469	535.298706054688	10.42	Non-specific lipid-transfer protein 1 OS=Hordeum vulgare GN=LTP1 PE=1 SV=1		190.23	GIHNLNLNNAASIPSK	GIHNLNLNNAASIPSK	3	b	1	5	10.42	sp|P07597|NLTP1_HORVU	4.94158495228622E+15	False	458387.8125	0.998099982738495	False	2
554.968933105469	762.425720214844	10.42	Non-specific lipid-transfer protein 1 OS=Hordeum vulgare GN=LTP1 PE=1 SV=1		190.23	GIHNLNLNNAASIPSK	GIHNLNLNNAASIPSK	3	b	1	7	10.42	sp|P07597|NLTP1_HORVU	4.94158495228622E+15	False	458387.8125	0.998099982738495	False	2
554.968933105469	147.112808227539	10.42	Non-specific lipid-transfer protein 1 OS=Hordeum vulgare GN=LTP1 PE=1 SV=1		190.13	GIHNLNLNNAASIPSK	GIHNLNLNNAASIPSK	3	y	1	1	10.42	sp|P07597|NLTP1_HORVU	4.94158495228622E+15	False	458387.8125	0.998099982738495	False	2
554.968933105469	673.387939453125	10.42	Non-specific lipid-transfer protein 1 OS=Hordeum vulgare GN=LTP1 PE=1 SV=1		189	GIHNLNLNNAASIPSK	GIHNLNLNNAASIPSK	3	y	1	7	10.42	sp|P07597|NLTP1_HORVU	4.94158495228622E+15	False	458387.8125	0.998099982738495	False	2
554.968933105469	217.118728637695	10.42	Non-specific lipid-transfer protein 1 OS=Hordeum vulgare GN=LTP1 PE=1 SV=1		126	GIHNLNLNNAASIPSK	GIHNLNLNNAASIPSK	3	b	3	6	10.42	sp|P07597|NLTP1_HORVU	4.94158495228622E+15	False	458387.8125	0.998099982738495	False	2
554.968933105469	787.430847167969	10.42	Non-specific lipid-transfer protein 1 OS=Hordeum vulgare GN=LTP1 PE=1 SV=1		106.23	GIHNLNLNNAASIPSK	GIHNLNLNNAASIPSK	3	y	1	8	10.42	sp|P07597|NLTP1_HORVU	4.94158495228622E+15	False	458387.8125	0.998099982738495	False	2
554.968933105469	901.473754882813	10.42	Non-specific lipid-transfer protein 1 OS=Hordeum vulgare GN=LTP1 PE=1 SV=1		84.1	GIHNLNLNNAASIPSK	GIHNLNLNNAASIPSK	3	y	1	9	10.42	sp|P07597|NLTP1_HORVU	4.94158495228622E+15	False	458387.8125	0.998099982738495	False	2
554.968933105469	876.468627929688	10.42	Non-specific lipid-transfer protein 1 OS=Hordeum vulgare GN=LTP1 PE=1 SV=1		84	GIHNLNLNNAASIPSK	GIHNLNLNNAASIPSK	3	b	1	8	10.42	sp|P07597|NLTP1_HORVU	4.94158495228622E+15	False	458387.8125	0.998099982738495	False	2
554.968933105469	990.511535644531	10.42	Non-specific lipid-transfer protein 1 OS=Hordeum vulgare GN=LTP1 PE=1 SV=1		42	GIHNLNLNNAASIPSK	GIHNLNLNNAASIPSK	3	b	1	9	10.42	sp|P07597|NLTP1_HORVU	4.94158495228622E+15	False	458387.8125	0.998099982738495	False	2
554.968933105469	1014.55786132813	10.42	Non-specific lipid-transfer protein 1 OS=Hordeum vulgare GN=LTP1 PE=1 SV=1		42	GIHNLNLNNAASIPSK	GIHNLNLNNAASIPSK	3	y	1	10	10.42	sp|P07597|NLTP1_HORVU	4.94158495228622E+15	False	458387.8125	0.998099982738495	False	2
554.968933105469	1061.54870605469	10.42	Non-specific lipid-transfer protein 1 OS=Hordeum vulgare GN=LTP1 PE=1 SV=1		42	GIHNLNLNNAASIPSK	GIHNLNLNNAASIPSK	3	b	1	10	10.42	sp|P07597|NLTP1_HORVU	4.94158495228622E+15	False	458387.8125	0.998099982738495	False	2
954.44384765625	892.382934570313	13.46	Non-specific lipid-transfer protein 1 OS=Hordeum vulgare GN=LTP1 PE=1 SV=1		11370.95	CNVNVPYTISPDIDCSR	C[DHA]NVN[1Me]VP[2Ox]YTISPDIDCSR	2	y	1	8	13.46	sp|P07597|NLTP1_HORVU	6679525915943.89	False	283012.15625	0.999899983406067	False	2		Cys->Dha,Methyl,Dioxidation
954.44384765625	954.44384765625	13.46	Non-specific lipid-transfer protein 1 OS=Hordeum vulgare GN=LTP1 PE=1 SV=1		8899.75	CNVNVPYTISPDIDCSR	C[DHA]NVN[1Me]VP[2Ox]YTISPDIDCSR	2	y	2	17	13.46	sp|P07597|NLTP1_HORVU	6679525915943.89	False	283012.15625	0.999899983406067	False	2		Cys->Dha,Methyl,Dioxidation
954.44384765625	805.350891113281	13.46	Non-specific lipid-transfer protein 1 OS=Hordeum vulgare GN=LTP1 PE=1 SV=1		4787.72	CNVNVPYTISPDIDCSR	C[DHA]NVN[1Me]VP[2Ox]YTISPDIDCSR	2	y	1	7	13.46	sp|P07597|NLTP1_HORVU	6679525915943.89	False	283012.15625	0.999899983406067	False	2		Cys->Dha,Methyl,Dioxidation
954.44384765625	1005.46697998047	13.46	Non-specific lipid-transfer protein 1 OS=Hordeum vulgare GN=LTP1 PE=1 SV=1		2798.07	CNVNVPYTISPDIDCSR	C[DHA]NVN[1Me]VP[2Ox]YTISPDIDCSR	2	y	1	9	13.46	sp|P07597|NLTP1_HORVU	6679525915943.89	False	283012.15625	0.999899983406067	False	2		Cys->Dha,Methyl,Dioxidation
954.44384765625	593.271179199219	13.46	Non-specific lipid-transfer protein 1 OS=Hordeum vulgare GN=LTP1 PE=1 SV=1		2777.65	CNVNVPYTISPDIDCSR	C[DHA]NVN[1Me]VP[2Ox]YTISPDIDCSR	2	y	1	5	13.46	sp|P07597|NLTP1_HORVU	6679525915943.89	False	283012.15625	0.999899983406067	False	2		Cys->Dha,Methyl,Dioxidation
954.44384765625	1106.5146484375	13.46	Non-specific lipid-transfer protein 1 OS=Hordeum vulgare GN=LTP1 PE=1 SV=1		2655.91	CNVNVPYTISPDIDCSR	C[DHA]NVN[1Me]VP[2Ox]YTISPDIDCSR	2	y	1	10	13.46	sp|P07597|NLTP1_HORVU	6679525915943.89	False	283012.15625	0.999899983406067	False	2		Cys->Dha,Methyl,Dioxidation
954.44384765625	365.16015625	13.46	Non-specific lipid-transfer protein 1 OS=Hordeum vulgare GN=LTP1 PE=1 SV=1		2275.61	CNVNVPYTISPDIDCSR	C[DHA]NVN[1Me]VP[2Ox]YTISPDIDCSR	2	y	1	3	13.46	sp|P07597|NLTP1_HORVU	6679525915943.89	False	283012.15625	0.999899983406067	False	2		Cys->Dha,Methyl,Dioxidation
954.44384765625	1016.50476074219	13.46	Non-specific lipid-transfer protein 1 OS=Hordeum vulgare GN=LTP1 PE=1 SV=1		1880.11	CNVNVPYTISPDIDCSR	C[DHA]NVN[1Me]VP[2Ox]YTISPDIDCSR	2	b	1	9	13.46	sp|P07597|NLTP1_HORVU	6679525915943.89	False	283012.15625	0.999899983406067	False	2		Cys->Dha,Methyl,Dioxidation
954.44384765625	480.187103271484	13.46	Non-specific lipid-transfer protein 1 OS=Hordeum vulgare GN=LTP1 PE=1 SV=1		1514.26	CNVNVPYTISPDIDCSR	C[DHA]NVN[1Me]VP[2Ox]YTISPDIDCSR	2	y	1	4	13.46	sp|P07597|NLTP1_HORVU	6679525915943.89	False	283012.15625	0.999899983406067	False	2		Cys->Dha,Methyl,Dioxidation
954.44384765625	1103.53674316406	13.46	Non-specific lipid-transfer protein 1 OS=Hordeum vulgare GN=LTP1 PE=1 SV=1		1144.53	CNVNVPYTISPDIDCSR	C[DHA]NVN[1Me]VP[2Ox]YTISPDIDCSR	2	b	1	10	13.46	sp|P07597|NLTP1_HORVU	6679525915943.89	False	283012.15625	0.999899983406067	False	2		Cys->Dha,Methyl,Dioxidation
954.44384765625	1269.57800292969	13.46	Non-specific lipid-transfer protein 1 OS=Hordeum vulgare GN=LTP1 PE=1 SV=1		1132.36	CNVNVPYTISPDIDCSR	C[DHA]NVN[1Me]VP[2Ox]YTISPDIDCSR	2	y	1	11	13.46	sp|P07597|NLTP1_HORVU	6679525915943.89	False	283012.15625	0.999899983406067	False	2		Cys->Dha,Methyl,Dioxidation
954.44384765625	802.372985839844	13.46	Non-specific lipid-transfer protein 1 OS=Hordeum vulgare GN=LTP1 PE=1 SV=1		770.98	CNVNVPYTISPDIDCSR	C[DHA]NVN[1Me]VP[2Ox]YTISPDIDCSR	2	b	1	7	13.46	sp|P07597|NLTP1_HORVU	6679525915943.89	False	283012.15625	0.999899983406067	False	2		Cys->Dha,Methyl,Dioxidation
954.44384765625	903.420654296875	13.46	Non-specific lipid-transfer protein 1 OS=Hordeum vulgare GN=LTP1 PE=1 SV=1		537.84	CNVNVPYTISPDIDCSR	C[DHA]NVN[1Me]VP[2Ox]YTISPDIDCSR	2	b	1	8	13.46	sp|P07597|NLTP1_HORVU	6679525915943.89	False	283012.15625	0.999899983406067	False	2		Cys->Dha,Methyl,Dioxidation
954.44384765625	175.118957519531	13.46	Non-specific lipid-transfer protein 1 OS=Hordeum vulgare GN=LTP1 PE=1 SV=1		331.9	CNVNVPYTISPDIDCSR	C[DHA]NVN[1Me]VP[2Ox]YTISPDIDCSR	2	y	1	1	13.46	sp|P07597|NLTP1_HORVU	6679525915943.89	False	283012.15625	0.999899983406067	False	2		Cys->Dha,Methyl,Dioxidation
954.44384765625	639.309692382813	13.46	Non-specific lipid-transfer protein 1 OS=Hordeum vulgare GN=LTP1 PE=1 SV=1		296.55	CNVNVPYTISPDIDCSR	C[DHA]NVN[1Me]VP[2Ox]YTISPDIDCSR	2	b	1	6	13.46	sp|P07597|NLTP1_HORVU	6679525915943.89	False	283012.15625	0.999899983406067	False	2		Cys->Dha,Methyl,Dioxidation
954.44384765625	945.438537597656	13.46	Non-specific lipid-transfer protein 1 OS=Hordeum vulgare GN=LTP1 PE=1 SV=1		294.09	CNVNVPYTISPDIDCSR	C[DHA]NVN[1Me]VP[2Ox]YTISPDIDCSR	2	b	2	17	13.46	sp|P07597|NLTP1_HORVU	6679525915943.89	False	283012.15625	0.999899983406067	False	2		Cys->Dha,Methyl,Dioxidation
954.44384765625	1428.70056152344	13.46	Non-specific lipid-transfer protein 1 OS=Hordeum vulgare GN=LTP1 PE=1 SV=1		273	CNVNVPYTISPDIDCSR	C[DHA]NVN[1Me]VP[2Ox]YTISPDIDCSR	2	b	1	13	13.46	sp|P07597|NLTP1_HORVU	6679525915943.89	False	283012.15625	0.999899983406067	False	2		Cys->Dha,Methyl,Dioxidation
954.44384765625	708.298095703125	13.46	Non-specific lipid-transfer protein 1 OS=Hordeum vulgare GN=LTP1 PE=1 SV=1		260.77	CNVNVPYTISPDIDCSR	C[DHA]NVN[1Me]VP[2Ox]YTISPDIDCSR	2	y	1	6	13.46	sp|P07597|NLTP1_HORVU	6679525915943.89	False	283012.15625	0.999899983406067	False	2		Cys->Dha,Methyl,Dioxidation
954.44384765625	262.150970458984	13.46	Non-specific lipid-transfer protein 1 OS=Hordeum vulgare GN=LTP1 PE=1 SV=1		210	CNVNVPYTISPDIDCSR	C[DHA]NVN[1Me]VP[2Ox]YTISPDIDCSR	2	y	1	2	13.46	sp|P07597|NLTP1_HORVU	6679525915943.89	False	283012.15625	0.999899983406067	False	2		Cys->Dha,Methyl,Dioxidation
767.873291015625	203.102630615234	10.95	Non-specific lipid-transfer protein 1 OS=Hordeum vulgare GN=LTP1 PE=1 SV=1		42754.25	MKPCLTYVQGGPGPS	MKPCLTYVQGGPGPS	2	y	1	2	10.95	sp|P07597|NLTP1_HORVU	2429010.98941862	False	156877.171875	0.999899983406067	False	2
767.873291015625	357.176849365234	10.95	Non-specific lipid-transfer protein 1 OS=Hordeum vulgare GN=LTP1 PE=1 SV=1		40742.39	MKPCLTYVQGGPGPS	MKPCLTYVQGGPGPS	2	y	1	4	10.95	sp|P07597|NLTP1_HORVU	2429010.98941862	False	156877.171875	0.999899983406067	False	2
767.873291015625	767.873291015625	10.95	Non-specific lipid-transfer protein 1 OS=Hordeum vulgare GN=LTP1 PE=1 SV=1		37158.6	MKPCLTYVQGGPGPS	MKPCLTYVQGGPGPS	2	y	2	15	10.95	sp|P07597|NLTP1_HORVU	2429010.98941862	False	156877.171875	0.999899983406067	False	2
767.873291015625	260.124084472656	10.95	Non-specific lipid-transfer protein 1 OS=Hordeum vulgare GN=LTP1 PE=1 SV=1		19673.62	MKPCLTYVQGGPGPS	MKPCLTYVQGGPGPS	2	y	1	3	10.95	sp|P07597|NLTP1_HORVU	2429010.98941862	False	156877.171875	0.999899983406067	False	2
767.873291015625	1275.60375976563	10.95	Non-specific lipid-transfer protein 1 OS=Hordeum vulgare GN=LTP1 PE=1 SV=1		19377.19	MKPCLTYVQGGPGPS	MKPCLTYVQGGPGPS	2	y	1	13	10.95	sp|P07597|NLTP1_HORVU	2429010.98941862	False	156877.171875	0.999899983406067	False	2
767.873291015625	1178.55102539063	10.95	Non-specific lipid-transfer protein 1 OS=Hordeum vulgare GN=LTP1 PE=1 SV=1		17319.92	MKPCLTYVQGGPGPS	MKPCLTYVQGGPGPS	2	y	1	12	10.95	sp|P07597|NLTP1_HORVU	2429010.98941862	False	156877.171875	0.999899983406067	False	2
767.873291015625	1332.64392089844	10.95	Non-specific lipid-transfer protein 1 OS=Hordeum vulgare GN=LTP1 PE=1 SV=1		13727.14	MKPCLTYVQGGPGPS	MKPCLTYVQGGPGPS	2	b	1	13	10.95	sp|P07597|NLTP1_HORVU	2429010.98941862	False	156877.171875	0.999899983406067	False	2
767.873291015625	471.219787597656	10.95	Non-specific lipid-transfer protein 1 OS=Hordeum vulgare GN=LTP1 PE=1 SV=1		11966.05	MKPCLTYVQGGPGPS	MKPCLTYVQGGPGPS	2	y	1	6	10.95	sp|P07597|NLTP1_HORVU	2429010.98941862	False	156877.171875	0.999899983406067	False	2
767.873291015625	936.468139648438	10.95	Non-specific lipid-transfer protein 1 OS=Hordeum vulgare GN=LTP1 PE=1 SV=1		11909.66	MKPCLTYVQGGPGPS	MKPCLTYVQGGPGPS	2	b	1	8	10.95	sp|P07597|NLTP1_HORVU	2429010.98941862	False	156877.171875	0.999899983406067	False	2
767.873291015625	599.278381347656	10.95	Non-specific lipid-transfer protein 1 OS=Hordeum vulgare GN=LTP1 PE=1 SV=1		11871.45	MKPCLTYVQGGPGPS	MKPCLTYVQGGPGPS	2	y	1	7	10.95	sp|P07597|NLTP1_HORVU	2429010.98941862	False	156877.171875	0.999899983406067	False	2
767.873291015625	414.198333740234	10.95	Non-specific lipid-transfer protein 1 OS=Hordeum vulgare GN=LTP1 PE=1 SV=1		11732.91	MKPCLTYVQGGPGPS	MKPCLTYVQGGPGPS	2	y	1	5	10.95	sp|P07597|NLTP1_HORVU	2429010.98941862	False	156877.171875	0.999899983406067	False	2
767.873291015625	1064.52673339844	10.95	Non-specific lipid-transfer protein 1 OS=Hordeum vulgare GN=LTP1 PE=1 SV=1		9012.14	MKPCLTYVQGGPGPS	MKPCLTYVQGGPGPS	2	b	1	9	10.95	sp|P07597|NLTP1_HORVU	2429010.98941862	False	156877.171875	0.999899983406067	False	2
767.873291015625	837.399719238281	10.95	Non-specific lipid-transfer protein 1 OS=Hordeum vulgare GN=LTP1 PE=1 SV=1		7000.26	MKPCLTYVQGGPGPS	MKPCLTYVQGGPGPS	2	b	1	7	10.95	sp|P07597|NLTP1_HORVU	2429010.98941862	False	156877.171875	0.999899983406067	False	2
767.873291015625	698.346801757813	10.95	Non-specific lipid-transfer protein 1 OS=Hordeum vulgare GN=LTP1 PE=1 SV=1		6831.93	MKPCLTYVQGGPGPS	MKPCLTYVQGGPGPS	2	y	1	8	10.95	sp|P07597|NLTP1_HORVU	2429010.98941862	False	156877.171875	0.999899983406067	False	2
767.873291015625	758.867980957031	10.95	Non-specific lipid-transfer protein 1 OS=Hordeum vulgare GN=LTP1 PE=1 SV=1		6277	MKPCLTYVQGGPGPS	MKPCLTYVQGGPGPS	2	b	2	15	10.95	sp|P07597|NLTP1_HORVU	2429010.98941862	False	156877.171875	0.999899983406067	False	2
767.873291015625	861.410095214844	10.95	Non-specific lipid-transfer protein 1 OS=Hordeum vulgare GN=LTP1 PE=1 SV=1		5525.87	MKPCLTYVQGGPGPS	MKPCLTYVQGGPGPS	2	y	1	9	10.95	sp|P07597|NLTP1_HORVU	2429010.98941862	False	156877.171875	0.999899983406067	False	2
767.873291015625	674.33642578125	10.95	Non-specific lipid-transfer protein 1 OS=Hordeum vulgare GN=LTP1 PE=1 SV=1		5525.62	MKPCLTYVQGGPGPS	MKPCLTYVQGGPGPS	2	b	1	6	10.95	sp|P07597|NLTP1_HORVU	2429010.98941862	False	156877.171875	0.999899983406067	False	2
767.873291015625	1121.54821777344	10.95	Non-specific lipid-transfer protein 1 OS=Hordeum vulgare GN=LTP1 PE=1 SV=1		4680.09	MKPCLTYVQGGPGPS	MKPCLTYVQGGPGPS	2	b	1	10	10.95	sp|P07597|NLTP1_HORVU	2429010.98941862	False	156877.171875	0.999899983406067	False	2
767.873291015625	962.457763671875	10.95	Non-specific lipid-transfer protein 1 OS=Hordeum vulgare GN=LTP1 PE=1 SV=1		4081.75	MKPCLTYVQGGPGPS	MKPCLTYVQGGPGPS	2	y	1	10	10.95	sp|P07597|NLTP1_HORVU	2429010.98941862	False	156877.171875	0.999899983406067	False	2
767.873291015625	573.288757324219	10.95	Non-specific lipid-transfer protein 1 OS=Hordeum vulgare GN=LTP1 PE=1 SV=1		3808.92	MKPCLTYVQGGPGPS	MKPCLTYVQGGPGPS	2	b	1	5	10.95	sp|P07597|NLTP1_HORVU	2429010.98941862	False	156877.171875	0.999899983406067	False	2
767.873291015625	1075.54187011719	10.95	Non-specific lipid-transfer protein 1 OS=Hordeum vulgare GN=LTP1 PE=1 SV=1		1917.49	MKPCLTYVQGGPGPS	MKPCLTYVQGGPGPS	2	y	1	11	10.95	sp|P07597|NLTP1_HORVU	2429010.98941862	False	156877.171875	0.999899983406067	False	2
767.873291015625	460.204681396484	10.95	Non-specific lipid-transfer protein 1 OS=Hordeum vulgare GN=LTP1 PE=1 SV=1		1074.06	MKPCLTYVQGGPGPS	MKPCLTYVQGGPGPS	2	b	1	4	10.95	sp|P07597|NLTP1_HORVU	2429010.98941862	False	156877.171875	0.999899983406067	False	2
767.873291015625	300.142822265625	10.95	Non-specific lipid-transfer protein 1 OS=Hordeum vulgare GN=LTP1 PE=1 SV=1		839	MKPCLTYVQGGPGPS	MKPCLTYVQGGPGPS	2	y	2	7	10.95	sp|P07597|NLTP1_HORVU	2429010.98941862	False	156877.171875	0.999899983406067	False	2
767.873291015625	715.351989746094	10.95	Non-specific lipid-transfer protein 1 OS=Hordeum vulgare GN=LTP1 PE=1 SV=1		802.76	MKPCLTYVQGGPGPS	MKPCLTYVQGGPGPS	2	b	2	14	10.95	sp|P07597|NLTP1_HORVU	2429010.98941862	False	156877.171875	0.999899983406067	False	2
767.873291015625	666.825561523438	10.95	Non-specific lipid-transfer protein 1 OS=Hordeum vulgare GN=LTP1 PE=1 SV=1		601.55	MKPCLTYVQGGPGPS	MKPCLTYVQGGPGPS	2	b	2	13	10.95	sp|P07597|NLTP1_HORVU	2429010.98941862	False	156877.171875	0.999899983406067	False	2
767.873291015625	419.203521728516	10.95	Non-specific lipid-transfer protein 1 OS=Hordeum vulgare GN=LTP1 PE=1 SV=1		421.33	MKPCLTYVQGGPGPS	MKPCLTYVQGGPGPS	2	b	2	7	10.95	sp|P07597|NLTP1_HORVU	2429010.98941862	False	156877.171875	0.999899983406067	False	2
767.873291015625	638.305541992188	10.95	Non-specific lipid-transfer protein 1 OS=Hordeum vulgare GN=LTP1 PE=1 SV=1		337.23	MKPCLTYVQGGPGPS	MKPCLTYVQGGPGPS	2	y	2	13	10.95	sp|P07597|NLTP1_HORVU	2429010.98941862	False	156877.171875	0.999899983406067	False	2
767.873291015625	431.208679199219	10.95	Non-specific lipid-transfer protein 1 OS=Hordeum vulgare GN=LTP1 PE=1 SV=1		231	MKPCLTYVQGGPGPS	MKPCLTYVQGGPGPS	2	y	2	9	10.95	sp|P07597|NLTP1_HORVU	2429010.98941862	False	156877.171875	0.999899983406067	False	2
767.873291015625	702.35302734375	10.95	Non-specific lipid-transfer protein 1 OS=Hordeum vulgare GN=LTP1 PE=1 SV=1		205.97	MKPCLTYVQGGPGPS	MKPCLTYVQGGPGPS	2	y	2	14	10.95	sp|P07597|NLTP1_HORVU	2429010.98941862	False	156877.171875	0.999899983406067	False	2
767.873291015625	1403.69873046875	10.95	Non-specific lipid-transfer protein 1 OS=Hordeum vulgare GN=LTP1 PE=1 SV=1		111.41	MKPCLTYVQGGPGPS	MKPCLTYVQGGPGPS	2	y	1	14	10.95	sp|P07597|NLTP1_HORVU	2429010.98941862	False	156877.171875	0.999899983406067	False	2
926.202880859375	892.382934570313	13.47	Non-specific lipid-transfer protein 1 OS=Hordeum vulgare GN=LTP1 PE=1 SV=1		93634.17	GIHNLNLNNAASIPSKCNVNVPYTISPDIDCSR	GIHNLNLNNAASIPSKCN[Hex]VNVPYTISPDIDCSR	4	y	1	8	13.47	sp|P07597|NLTP1_HORVU	5.16989498342543E+15	False	135676.546875	1	False	2		Hex
926.202880859375	805.350891113281	13.47	Non-specific lipid-transfer protein 1 OS=Hordeum vulgare GN=LTP1 PE=1 SV=1		78771.34	GIHNLNLNNAASIPSKCNVNVPYTISPDIDCSR	GIHNLNLNNAASIPSKCN[Hex]VNVPYTISPDIDCSR	4	y	1	7	13.47	sp|P07597|NLTP1_HORVU	5.16989498342543E+15	False	135676.546875	1	False	2		Hex
926.202880859375	1366.63073730469	13.47	Non-specific lipid-transfer protein 1 OS=Hordeum vulgare GN=LTP1 PE=1 SV=1		64123.74	GIHNLNLNNAASIPSKCNVNVPYTISPDIDCSR	GIHNLNLNNAASIPSKCN[Hex]VNVPYTISPDIDCSR	4	y	1	12	13.47	sp|P07597|NLTP1_HORVU	5.16989498342543E+15	False	135676.546875	1	False	2		Hex
926.202880859375	683.819030761719	13.47	Non-specific lipid-transfer protein 1 OS=Hordeum vulgare GN=LTP1 PE=1 SV=1		33845.54	GIHNLNLNNAASIPSKCNVNVPYTISPDIDCSR	GIHNLNLNNAASIPSKCN[Hex]VNVPYTISPDIDCSR	4	y	2	12	13.47	sp|P07597|NLTP1_HORVU	5.16989498342543E+15	False	135676.546875	1	False	2		Hex
926.202880859375	1005.46697998047	13.47	Non-specific lipid-transfer protein 1 OS=Hordeum vulgare GN=LTP1 PE=1 SV=1		33106.76	GIHNLNLNNAASIPSKCNVNVPYTISPDIDCSR	GIHNLNLNNAASIPSKCN[Hex]VNVPYTISPDIDCSR	4	y	1	9	13.47	sp|P07597|NLTP1_HORVU	5.16989498342543E+15	False	135676.546875	1	False	2		Hex
926.202880859375	1106.5146484375	13.47	Non-specific lipid-transfer protein 1 OS=Hordeum vulgare GN=LTP1 PE=1 SV=1		29273.95	GIHNLNLNNAASIPSKCNVNVPYTISPDIDCSR	GIHNLNLNNAASIPSKCN[Hex]VNVPYTISPDIDCSR	4	y	1	10	13.47	sp|P07597|NLTP1_HORVU	5.16989498342543E+15	False	135676.546875	1	False	2		Hex
926.202880859375	593.279235839844	13.47	Non-specific lipid-transfer protein 1 OS=Hordeum vulgare GN=LTP1 PE=1 SV=1		23224.13	GIHNLNLNNAASIPSKCNVNVPYTISPDIDCSR	GIHNLNLNNAASIPSKCN[Hex]VNVPYTISPDIDCSR	4	y	4	20	13.47	sp|P07597|NLTP1_HORVU	5.16989498342543E+15	False	135676.546875	1	False	2		Hex
926.202880859375	1168.58679199219	13.47	Non-specific lipid-transfer protein 1 OS=Hordeum vulgare GN=LTP1 PE=1 SV=1		19880.24	GIHNLNLNNAASIPSKCNVNVPYTISPDIDCSR	GIHNLNLNNAASIPSKCN[Hex]VNVPYTISPDIDCSR	4	b	2	21	13.47	sp|P07597|NLTP1_HORVU	5.16989498342543E+15	False	135676.546875	1	False	2		Hex
926.202880859375	1332.70190429688	13.47	Non-specific lipid-transfer protein 1 OS=Hordeum vulgare GN=LTP1 PE=1 SV=1		16626.8	GIHNLNLNNAASIPSKCNVNVPYTISPDIDCSR	GIHNLNLNNAASIPSKCN[Hex]VNVPYTISPDIDCSR	4	b	1	13	13.47	sp|P07597|NLTP1_HORVU	5.16989498342543E+15	False	135676.546875	1	False	2		Hex
926.202880859375	1269.57800292969	13.47	Non-specific lipid-transfer protein 1 OS=Hordeum vulgare GN=LTP1 PE=1 SV=1		13626.18	GIHNLNLNNAASIPSKCNVNVPYTISPDIDCSR	GIHNLNLNNAASIPSKCN[Hex]VNVPYTISPDIDCSR	4	y	1	11	13.47	sp|P07597|NLTP1_HORVU	5.16989498342543E+15	False	135676.546875	1	False	2		Hex
926.202880859375	365.16015625	13.47	Non-specific lipid-transfer protein 1 OS=Hordeum vulgare GN=LTP1 PE=1 SV=1		13176.83	GIHNLNLNNAASIPSKCNVNVPYTISPDIDCSR	GIHNLNLNNAASIPSKCN[Hex]VNVPYTISPDIDCSR	4	y	1	3	13.47	sp|P07597|NLTP1_HORVU	5.16989498342543E+15	False	135676.546875	1	False	2		Hex
926.202880859375	649.341613769531	13.47	Non-specific lipid-transfer protein 1 OS=Hordeum vulgare GN=LTP1 PE=1 SV=1		10614.81	GIHNLNLNNAASIPSKCNVNVPYTISPDIDCSR	GIHNLNLNNAASIPSKCN[Hex]VNVPYTISPDIDCSR	4	b	1	6	13.47	sp|P07597|NLTP1_HORVU	5.16989498342543E+15	False	135676.546875	1	False	2		Hex
926.202880859375	531.277954101563	13.47	Non-specific lipid-transfer protein 1 OS=Hordeum vulgare GN=LTP1 PE=1 SV=1		9667	GIHNLNLNNAASIPSKCNVNVPYTISPDIDCSR	GIHNLNLNNAASIPSKCN[Hex]VNVPYTISPDIDCSR	4	b	2	10	13.47	sp|P07597|NLTP1_HORVU	5.16989498342543E+15	False	135676.546875	1	False	2		Hex
926.202880859375	1219.61779785156	13.47	Non-specific lipid-transfer protein 1 OS=Hordeum vulgare GN=LTP1 PE=1 SV=1		9508.94	GIHNLNLNNAASIPSKCNVNVPYTISPDIDCSR	GIHNLNLNNAASIPSKCN[Hex]VNVPYTISPDIDCSR	4	b	1	12	13.47	sp|P07597|NLTP1_HORVU	5.16989498342543E+15	False	135676.546875	1	False	2		Hex
926.202880859375	1132.58581542969	13.47	Non-specific lipid-transfer protein 1 OS=Hordeum vulgare GN=LTP1 PE=1 SV=1		8590.97	GIHNLNLNNAASIPSKCNVNVPYTISPDIDCSR	GIHNLNLNNAASIPSKCN[Hex]VNVPYTISPDIDCSR	4	b	1	11	13.47	sp|P07597|NLTP1_HORVU	5.16989498342543E+15	False	135676.546875	1	False	2		Hex
926.202880859375	779.393615722656	13.47	Non-specific lipid-transfer protein 1 OS=Hordeum vulgare GN=LTP1 PE=1 SV=1		8567.7	GIHNLNLNNAASIPSKCNVNVPYTISPDIDCSR	GIHNLNLNNAASIPSKCN[Hex]VNVPYTISPDIDCSR	4	b	3	21	13.47	sp|P07597|NLTP1_HORVU	5.16989498342543E+15	False	135676.546875	1	False	2		Hex
926.202880859375	403.179077148438	13.47	Non-specific lipid-transfer protein 1 OS=Hordeum vulgare GN=LTP1 PE=1 SV=1		8457.17	GIHNLNLNNAASIPSKCNVNVPYTISPDIDCSR	GIHNLNLNNAASIPSKCN[Hex]VNVPYTISPDIDCSR	4	y	2	7	13.47	sp|P07597|NLTP1_HORVU	5.16989498342543E+15	False	135676.546875	1	False	2		Hex
926.202880859375	708.356506347656	13.47	Non-specific lipid-transfer protein 1 OS=Hordeum vulgare GN=LTP1 PE=1 SV=1		7867.36	GIHNLNLNNAASIPSKCNVNVPYTISPDIDCSR	GIHNLNLNNAASIPSKCN[Hex]VNVPYTISPDIDCSR	4	b	3	19	13.47	sp|P07597|NLTP1_HORVU	5.16989498342543E+15	False	135676.546875	1	False	2		Hex
926.202880859375	1185.55126953125	13.47	Non-specific lipid-transfer protein 1 OS=Hordeum vulgare GN=LTP1 PE=1 SV=1		7864.74	GIHNLNLNNAASIPSKCNVNVPYTISPDIDCSR	GIHNLNLNNAASIPSKCN[Hex]VNVPYTISPDIDCSR	4	y	2	20	13.47	sp|P07597|NLTP1_HORVU	5.16989498342543E+15	False	135676.546875	1	False	2		Hex
926.202880859375	762.425720214844	13.47	Non-specific lipid-transfer protein 1 OS=Hordeum vulgare GN=LTP1 PE=1 SV=1		7530.77	GIHNLNLNNAASIPSKCNVNVPYTISPDIDCSR	GIHNLNLNNAASIPSKCN[Hex]VNVPYTISPDIDCSR	4	b	1	7	13.47	sp|P07597|NLTP1_HORVU	5.16989498342543E+15	False	135676.546875	1	False	2		Hex
926.202880859375	1119.05261230469	13.47	Non-specific lipid-transfer protein 1 OS=Hordeum vulgare GN=LTP1 PE=1 SV=1		7350.29	GIHNLNLNNAASIPSKCNVNVPYTISPDIDCSR	GIHNLNLNNAASIPSKCN[Hex]VNVPYTISPDIDCSR	4	b	2	20	13.47	sp|P07597|NLTP1_HORVU	5.16989498342543E+15	False	135676.546875	1	False	2		Hex
926.202880859375	535.298706054688	13.47	Non-specific lipid-transfer protein 1 OS=Hordeum vulgare GN=LTP1 PE=1 SV=1		7051.12	GIHNLNLNNAASIPSKCNVNVPYTISPDIDCSR	GIHNLNLNNAASIPSKCN[Hex]VNVPYTISPDIDCSR	4	b	1	5	13.47	sp|P07597|NLTP1_HORVU	5.16989498342543E+15	False	135676.546875	1	False	2		Hex
926.202880859375	480.187103271484	13.47	Non-specific lipid-transfer protein 1 OS=Hordeum vulgare GN=LTP1 PE=1 SV=1		6988.97	GIHNLNLNNAASIPSKCNVNVPYTISPDIDCSR	GIHNLNLNNAASIPSKCN[Hex]VNVPYTISPDIDCSR	4	y	1	4	13.47	sp|P07597|NLTP1_HORVU	5.16989498342543E+15	False	135676.546875	1	False	2		Hex
926.202880859375	666.854553222656	13.47	Non-specific lipid-transfer protein 1 OS=Hordeum vulgare GN=LTP1 PE=1 SV=1		6496.12	GIHNLNLNNAASIPSKCNVNVPYTISPDIDCSR	GIHNLNLNNAASIPSKCN[Hex]VNVPYTISPDIDCSR	4	b	2	13	13.47	sp|P07597|NLTP1_HORVU	5.16989498342543E+15	False	135676.546875	1	False	2		Hex
926.202880859375	1061.54870605469	13.47	Non-specific lipid-transfer protein 1 OS=Hordeum vulgare GN=LTP1 PE=1 SV=1		6476.33	GIHNLNLNNAASIPSKCNVNVPYTISPDIDCSR	GIHNLNLNNAASIPSKCN[Hex]VNVPYTISPDIDCSR	4	b	1	10	13.47	sp|P07597|NLTP1_HORVU	5.16989498342543E+15	False	135676.546875	1	False	2		Hex
926.202880859375	422.214630126953	13.47	Non-specific lipid-transfer protein 1 OS=Hordeum vulgare GN=LTP1 PE=1 SV=1		6383.13	GIHNLNLNNAASIPSKCNVNVPYTISPDIDCSR	GIHNLNLNNAASIPSKCN[Hex]VNVPYTISPDIDCSR	4	b	1	4	13.47	sp|P07597|NLTP1_HORVU	5.16989498342543E+15	False	135676.546875	1	False	2		Hex
926.202880859375	308.171722412109	13.47	Non-specific lipid-transfer protein 1 OS=Hordeum vulgare GN=LTP1 PE=1 SV=1		6107.09	GIHNLNLNNAASIPSKCNVNVPYTISPDIDCSR	GIHNLNLNNAASIPSKCN[Hex]VNVPYTISPDIDCSR	4	b	1	3	13.47	sp|P07597|NLTP1_HORVU	5.16989498342543E+15	False	135676.546875	1	False	2		Hex
926.202880859375	990.511535644531	13.47	Non-specific lipid-transfer protein 1 OS=Hordeum vulgare GN=LTP1 PE=1 SV=1		5933.26	GIHNLNLNNAASIPSKCNVNVPYTISPDIDCSR	GIHNLNLNNAASIPSKCN[Hex]VNVPYTISPDIDCSR	4	b	1	9	13.47	sp|P07597|NLTP1_HORVU	5.16989498342543E+15	False	135676.546875	1	False	2		Hex
926.202880859375	610.312561035156	13.47	Non-specific lipid-transfer protein 1 OS=Hordeum vulgare GN=LTP1 PE=1 SV=1		5869.07	GIHNLNLNNAASIPSKCNVNVPYTISPDIDCSR	GIHNLNLNNAASIPSKCN[Hex]VNVPYTISPDIDCSR	4	b	2	12	13.47	sp|P07597|NLTP1_HORVU	5.16989498342543E+15	False	135676.546875	1	False	2		Hex
926.202880859375	926.202880859375	13.47	Non-specific lipid-transfer protein 1 OS=Hordeum vulgare GN=LTP1 PE=1 SV=1		5621.98	GIHNLNLNNAASIPSKCNVNVPYTISPDIDCSR	GIHNLNLNNAASIPSKCN[Hex]VNVPYTISPDIDCSR	4	y	4	33	13.47	sp|P07597|NLTP1_HORVU	5.16989498342543E+15	False	135676.546875	1	False	2		Hex
926.202880859375	876.468627929688	13.47	Non-specific lipid-transfer protein 1 OS=Hordeum vulgare GN=LTP1 PE=1 SV=1		5375.22	GIHNLNLNNAASIPSKCNVNVPYTISPDIDCSR	GIHNLNLNNAASIPSKCN[Hex]VNVPYTISPDIDCSR	4	b	1	8	13.47	sp|P07597|NLTP1_HORVU	5.16989498342543E+15	False	135676.546875	1	False	2		Hex
926.202880859375	966.486938476563	13.47	Non-specific lipid-transfer protein 1 OS=Hordeum vulgare GN=LTP1 PE=1 SV=1		5171.1	GIHNLNLNNAASIPSKCNVNVPYTISPDIDCSR	GIHNLNLNNAASIPSKCN[Hex]VNVPYTISPDIDCSR	4	b	3	26	13.47	sp|P07597|NLTP1_HORVU	5.16989498342543E+15	False	135676.546875	1	False	2		Hex
926.202880859375	446.695098876953	13.47	Non-specific lipid-transfer protein 1 OS=Hordeum vulgare GN=LTP1 PE=1 SV=1		4824.04	GIHNLNLNNAASIPSKCNVNVPYTISPDIDCSR	GIHNLNLNNAASIPSKCN[Hex]VNVPYTISPDIDCSR	4	y	2	8	13.47	sp|P07597|NLTP1_HORVU	5.16989498342543E+15	False	135676.546875	1	False	2		Hex
926.202880859375	495.759429931641	13.47	Non-specific lipid-transfer protein 1 OS=Hordeum vulgare GN=LTP1 PE=1 SV=1		4266.2	GIHNLNLNNAASIPSKCNVNVPYTISPDIDCSR	GIHNLNLNNAASIPSKCN[Hex]VNVPYTISPDIDCSR	4	b	2	9	13.47	sp|P07597|NLTP1_HORVU	5.16989498342543E+15	False	135676.546875	1	False	2		Hex
926.202880859375	746.370849609375	13.47	Non-specific lipid-transfer protein 1 OS=Hordeum vulgare GN=LTP1 PE=1 SV=1		3925.18	GIHNLNLNNAASIPSKCNVNVPYTISPDIDCSR	GIHNLNLNNAASIPSKCN[Hex]VNVPYTISPDIDCSR	4	b	3	20	13.47	sp|P07597|NLTP1_HORVU	5.16989498342543E+15	False	135676.546875	1	False	2		Hex
926.202880859375	566.796508789063	13.47	Non-specific lipid-transfer protein 1 OS=Hordeum vulgare GN=LTP1 PE=1 SV=1		3677.94	GIHNLNLNNAASIPSKCNVNVPYTISPDIDCSR	GIHNLNLNNAASIPSKCN[Hex]VNVPYTISPDIDCSR	4	b	2	11	13.47	sp|P07597|NLTP1_HORVU	5.16989498342543E+15	False	135676.546875	1	False	2		Hex
926.202880859375	1298.64489746094	13.47	Non-specific lipid-transfer protein 1 OS=Hordeum vulgare GN=LTP1 PE=1 SV=1		3542.86	GIHNLNLNNAASIPSKCNVNVPYTISPDIDCSR	GIHNLNLNNAASIPSKCN[Hex]VNVPYTISPDIDCSR	4	b	2	23	13.47	sp|P07597|NLTP1_HORVU	5.16989498342543E+15	False	135676.546875	1	False	2		Hex
926.202880859375	733.353210449219	13.47	Non-specific lipid-transfer protein 1 OS=Hordeum vulgare GN=LTP1 PE=1 SV=1		3486.11	GIHNLNLNNAASIPSKCNVNVPYTISPDIDCSR	GIHNLNLNNAASIPSKCN[Hex]VNVPYTISPDIDCSR	4	y	2	13	13.47	sp|P07597|NLTP1_HORVU	5.16989498342543E+15	False	135676.546875	1	False	2		Hex
926.202880859375	262.150970458984	13.47	Non-specific lipid-transfer protein 1 OS=Hordeum vulgare GN=LTP1 PE=1 SV=1		3349.1	GIHNLNLNNAASIPSKCNVNVPYTISPDIDCSR	GIHNLNLNNAASIPSKCN[Hex]VNVPYTISPDIDCSR	4	y	1	2	13.47	sp|P07597|NLTP1_HORVU	5.16989498342543E+15	False	135676.546875	1	False	2		Hex
926.202880859375	252.122207641602	13.47	Non-specific lipid-transfer protein 1 OS=Hordeum vulgare GN=LTP1 PE=1 SV=1		3259.67	GIHNLNLNNAASIPSKCNVNVPYTISPDIDCSR	GIHNLNLNNAASIPSKCN[Hex]VNVPYTISPDIDCSR	4	y	4	9	13.47	sp|P07597|NLTP1_HORVU	5.16989498342543E+15	False	135676.546875	1	False	2		Hex
926.202880859375	707.337585449219	13.47	Non-specific lipid-transfer protein 1 OS=Hordeum vulgare GN=LTP1 PE=1 SV=1		3240.4	GIHNLNLNNAASIPSKCNVNVPYTISPDIDCSR	GIHNLNLNNAASIPSKCN[Hex]VNVPYTISPDIDCSR	4	y	4	25	13.47	sp|P07597|NLTP1_HORVU	5.16989498342543E+15	False	135676.546875	1	False	2		Hex
926.202880859375	937.476257324219	13.47	Non-specific lipid-transfer protein 1 OS=Hordeum vulgare GN=LTP1 PE=1 SV=1		3227.03	GIHNLNLNNAASIPSKCNVNVPYTISPDIDCSR	GIHNLNLNNAASIPSKCN[Hex]VNVPYTISPDIDCSR	4	b	3	25	13.47	sp|P07597|NLTP1_HORVU	5.16989498342543E+15	False	135676.546875	1	False	2		Hex
926.202880859375	1176.56420898438	13.47	Non-specific lipid-transfer protein 1 OS=Hordeum vulgare GN=LTP1 PE=1 SV=1		2983.21	GIHNLNLNNAASIPSKCNVNVPYTISPDIDCSR	GIHNLNLNNAASIPSKCN[Hex]VNVPYTISPDIDCSR	4	b	3	32	13.47	sp|P07597|NLTP1_HORVU	5.16989498342543E+15	False	135676.546875	1	False	2		Hex
926.202880859375	1062.03112792969	13.47	Non-specific lipid-transfer protein 1 OS=Hordeum vulgare GN=LTP1 PE=1 SV=1		2736.43	GIHNLNLNNAASIPSKCNVNVPYTISPDIDCSR	GIHNLNLNNAASIPSKCN[Hex]VNVPYTISPDIDCSR	4	b	2	19	13.47	sp|P07597|NLTP1_HORVU	5.16989498342543E+15	False	135676.546875	1	False	2		Hex
926.202880859375	318.149963378906	13.47	Non-specific lipid-transfer protein 1 OS=Hordeum vulgare GN=LTP1 PE=1 SV=1		2736.37	GIHNLNLNNAASIPSKCNVNVPYTISPDIDCSR	GIHNLNLNNAASIPSKCN[Hex]VNVPYTISPDIDCSR	4	y	4	11	13.47	sp|P07597|NLTP1_HORVU	5.16989498342543E+15	False	135676.546875	1	False	2		Hex
926.202880859375	899.781555175781	13.47	Non-specific lipid-transfer protein 1 OS=Hordeum vulgare GN=LTP1 PE=1 SV=1		2483.31	GIHNLNLNNAASIPSKCNVNVPYTISPDIDCSR	GIHNLNLNNAASIPSKCN[Hex]VNVPYTISPDIDCSR	4	b	3	24	13.47	sp|P07597|NLTP1_HORVU	5.16989498342543E+15	False	135676.546875	1	False	2		Hex
926.202880859375	921.700256347656	13.47	Non-specific lipid-transfer protein 1 OS=Hordeum vulgare GN=LTP1 PE=1 SV=1		2289.31	GIHNLNLNNAASIPSKCNVNVPYTISPDIDCSR	GIHNLNLNNAASIPSKCN[Hex]VNVPYTISPDIDCSR	4	b	4	33	13.47	sp|P07597|NLTP1_HORVU	5.16989498342543E+15	False	135676.546875	1	False	2		Hex
926.202880859375	175.118957519531	13.47	Non-specific lipid-transfer protein 1 OS=Hordeum vulgare GN=LTP1 PE=1 SV=1		2124.42	GIHNLNLNNAASIPSKCNVNVPYTISPDIDCSR	GIHNLNLNNAASIPSKCN[Hex]VNVPYTISPDIDCSR	4	y	1	1	13.47	sp|P07597|NLTP1_HORVU	5.16989498342543E+15	False	135676.546875	1	False	2		Hex
926.202880859375	649.826049804688	13.47	Non-specific lipid-transfer protein 1 OS=Hordeum vulgare GN=LTP1 PE=1 SV=1		2071.32	GIHNLNLNNAASIPSKCNVNVPYTISPDIDCSR	GIHNLNLNNAASIPSKCN[Hex]VNVPYTISPDIDCSR	4	b	4	23	13.47	sp|P07597|NLTP1_HORVU	5.16989498342543E+15	False	135676.546875	1	False	2		Hex
926.202880859375	553.760986328125	13.47	Non-specific lipid-transfer protein 1 OS=Hordeum vulgare GN=LTP1 PE=1 SV=1		2016.09	GIHNLNLNNAASIPSKCNVNVPYTISPDIDCSR	GIHNLNLNNAASIPSKCN[Hex]VNVPYTISPDIDCSR	4	y	2	10	13.47	sp|P07597|NLTP1_HORVU	5.16989498342543E+15	False	135676.546875	1	False	2		Hex
926.202880859375	874.449035644531	13.47	Non-specific lipid-transfer protein 1 OS=Hordeum vulgare GN=LTP1 PE=1 SV=1		1942.34	GIHNLNLNNAASIPSKCNVNVPYTISPDIDCSR	GIHNLNLNNAASIPSKCN[Hex]VNVPYTISPDIDCSR	4	b	2	17	13.47	sp|P07597|NLTP1_HORVU	5.16989498342543E+15	False	135676.546875	1	False	2		Hex
926.202880859375	1465.69909667969	13.47	Non-specific lipid-transfer protein 1 OS=Hordeum vulgare GN=LTP1 PE=1 SV=1		1925.17	GIHNLNLNNAASIPSKCNVNVPYTISPDIDCSR	GIHNLNLNNAASIPSKCN[Hex]VNVPYTISPDIDCSR	4	y	1	13	13.47	sp|P07597|NLTP1_HORVU	5.16989498342543E+15	False	135676.546875	1	False	2		Hex
926.202880859375	1285.60925292969	13.47	Non-specific lipid-transfer protein 1 OS=Hordeum vulgare GN=LTP1 PE=1 SV=1		1761	GIHNLNLNNAASIPSKCNVNVPYTISPDIDCSR	GIHNLNLNNAASIPSKCN[Hex]VNVPYTISPDIDCSR	4	y	2	22	13.47	sp|P07597|NLTP1_HORVU	5.16989498342543E+15	False	135676.546875	1	False	2		Hex
926.202880859375	1579.74206542969	13.47	Non-specific lipid-transfer protein 1 OS=Hordeum vulgare GN=LTP1 PE=1 SV=1		1747.75	GIHNLNLNNAASIPSKCNVNVPYTISPDIDCSR	GIHNLNLNNAASIPSKCN[Hex]VNVPYTISPDIDCSR	4	y	1	14	13.47	sp|P07597|NLTP1_HORVU	5.16989498342543E+15	False	135676.546875	1	False	2		Hex
926.202880859375	1012.49694824219	13.47	Non-specific lipid-transfer protein 1 OS=Hordeum vulgare GN=LTP1 PE=1 SV=1		1506.32	GIHNLNLNNAASIPSKCNVNVPYTISPDIDCSR	GIHNLNLNNAASIPSKCN[Hex]VNVPYTISPDIDCSR	4	b	2	18	13.47	sp|P07597|NLTP1_HORVU	5.16989498342543E+15	False	135676.546875	1	False	2		Hex
926.202880859375	1321.12780761719	13.47	Non-specific lipid-transfer protein 1 OS=Hordeum vulgare GN=LTP1 PE=1 SV=1		1377.49	GIHNLNLNNAASIPSKCNVNVPYTISPDIDCSR	GIHNLNLNNAASIPSKCN[Hex]VNVPYTISPDIDCSR	4	y	2	23	13.47	sp|P07597|NLTP1_HORVU	5.16989498342543E+15	False	135676.546875	1	False	2		Hex
926.202880859375	1349.16870117188	13.47	Non-specific lipid-transfer protein 1 OS=Hordeum vulgare GN=LTP1 PE=1 SV=1		1369.07	GIHNLNLNNAASIPSKCNVNVPYTISPDIDCSR	GIHNLNLNNAASIPSKCN[Hex]VNVPYTISPDIDCSR	4	b	2	24	13.47	sp|P07597|NLTP1_HORVU	5.16989498342543E+15	False	135676.546875	1	False	2		Hex
926.202880859375	506.267059326172	13.47	Non-specific lipid-transfer protein 1 OS=Hordeum vulgare GN=LTP1 PE=1 SV=1		1200.04	GIHNLNLNNAASIPSKCNVNVPYTISPDIDCSR	GIHNLNLNNAASIPSKCN[Hex]VNVPYTISPDIDCSR	4	b	3	15	13.47	sp|P07597|NLTP1_HORVU	5.16989498342543E+15	False	135676.546875	1	False	2		Hex
926.202880859375	527.252197265625	13.47	Non-specific lipid-transfer protein 1 OS=Hordeum vulgare GN=LTP1 PE=1 SV=1		1136.51	GIHNLNLNNAASIPSKCNVNVPYTISPDIDCSR	GIHNLNLNNAASIPSKCN[Hex]VNVPYTISPDIDCSR	4	y	3	14	13.47	sp|P07597|NLTP1_HORVU	5.16989498342543E+15	False	135676.546875	1	False	2		Hex
926.202880859375	503.237121582031	13.47	Non-specific lipid-transfer protein 1 OS=Hordeum vulgare GN=LTP1 PE=1 SV=1		1136.24	GIHNLNLNNAASIPSKCNVNVPYTISPDIDCSR	GIHNLNLNNAASIPSKCN[Hex]VNVPYTISPDIDCSR	4	y	2	9	13.47	sp|P07597|NLTP1_HORVU	5.16989498342543E+15	False	135676.546875	1	False	2		Hex
926.202880859375	325.174468994141	13.47	Non-specific lipid-transfer protein 1 OS=Hordeum vulgare GN=LTP1 PE=1 SV=1		1101.39	GIHNLNLNNAASIPSKCNVNVPYTISPDIDCSR	GIHNLNLNNAASIPSKCN[Hex]VNVPYTISPDIDCSR	4	b	2	6	13.47	sp|P07597|NLTP1_HORVU	5.16989498342543E+15	False	135676.546875	1	False	2		Hex
926.202880859375	1405.71069335938	13.47	Non-specific lipid-transfer protein 1 OS=Hordeum vulgare GN=LTP1 PE=1 SV=1		846.37	GIHNLNLNNAASIPSKCNVNVPYTISPDIDCSR	GIHNLNLNNAASIPSKCN[Hex]VNVPYTISPDIDCSR	4	b	2	25	13.47	sp|P07597|NLTP1_HORVU	5.16989498342543E+15	False	135676.546875	1	False	2		Hex
926.202880859375	1018.48999023438	13.47	Non-specific lipid-transfer protein 1 OS=Hordeum vulgare GN=LTP1 PE=1 SV=1		840	GIHNLNLNNAASIPSKCNVNVPYTISPDIDCSR	GIHNLNLNNAASIPSKCN[Hex]VNVPYTISPDIDCSR	4	y	3	27	13.47	sp|P07597|NLTP1_HORVU	5.16989498342543E+15	False	135676.546875	1	False	2		Hex
926.202880859375	790.374694824219	13.47	Non-specific lipid-transfer protein 1 OS=Hordeum vulgare GN=LTP1 PE=1 SV=1		815.05	GIHNLNLNNAASIPSKCNVNVPYTISPDIDCSR	GIHNLNLNNAASIPSKCN[Hex]VNVPYTISPDIDCSR	4	y	2	14	13.47	sp|P07597|NLTP1_HORVU	5.16989498342543E+15	False	135676.546875	1	False	2		Hex
926.202880859375	635.292602539063	13.47	Non-specific lipid-transfer protein 1 OS=Hordeum vulgare GN=LTP1 PE=1 SV=1		812.44	GIHNLNLNNAASIPSKCNVNVPYTISPDIDCSR	GIHNLNLNNAASIPSKCN[Hex]VNVPYTISPDIDCSR	4	y	2	11	13.47	sp|P07597|NLTP1_HORVU	5.16989498342543E+15	False	135676.546875	1	False	2		Hex
926.202880859375	298.132476806641	13.47	Non-specific lipid-transfer protein 1 OS=Hordeum vulgare GN=LTP1 PE=1 SV=1		781	GIHNLNLNNAASIPSKCNVNVPYTISPDIDCSR	GIHNLNLNNAASIPSKCN[Hex]VNVPYTISPDIDCSR	4	y	3	8	13.47	sp|P07597|NLTP1_HORVU	5.16989498342543E+15	False	135676.546875	1	False	2		Hex
926.202880859375	1449.22668457031	13.47	Non-specific lipid-transfer protein 1 OS=Hordeum vulgare GN=LTP1 PE=1 SV=1		779.17	GIHNLNLNNAASIPSKCNVNVPYTISPDIDCSR	GIHNLNLNNAASIPSKCN[Hex]VNVPYTISPDIDCSR	4	b	2	26	13.47	sp|P07597|NLTP1_HORVU	5.16989498342543E+15	False	135676.546875	1	False	2		Hex
926.202880859375	811.744567871094	13.47	Non-specific lipid-transfer protein 1 OS=Hordeum vulgare GN=LTP1 PE=1 SV=1		674.16	GIHNLNLNNAASIPSKCNVNVPYTISPDIDCSR	GIHNLNLNNAASIPSKCN[Hex]VNVPYTISPDIDCSR	4	b	3	22	13.47	sp|P07597|NLTP1_HORVU	5.16989498342543E+15	False	135676.546875	1	False	2		Hex
926.202880859375	866.098999023438	13.47	Non-specific lipid-transfer protein 1 OS=Hordeum vulgare GN=LTP1 PE=1 SV=1		652.23	GIHNLNLNNAASIPSKCNVNVPYTISPDIDCSR	GIHNLNLNNAASIPSKCN[Hex]VNVPYTISPDIDCSR	4	b	3	23	13.47	sp|P07597|NLTP1_HORVU	5.16989498342543E+15	False	135676.546875	1	False	2		Hex
926.202880859375	857.408630371094	13.47	Non-specific lipid-transfer protein 1 OS=Hordeum vulgare GN=LTP1 PE=1 SV=1		483.09	GIHNLNLNNAASIPSKCNVNVPYTISPDIDCSR	GIHNLNLNNAASIPSKCN[Hex]VNVPYTISPDIDCSR	4	y	3	22	13.47	sp|P07597|NLTP1_HORVU	5.16989498342543E+15	False	135676.546875	1	False	2		Hex
926.202880859375	297.139221191406	13.47	Non-specific lipid-transfer protein 1 OS=Hordeum vulgare GN=LTP1 PE=1 SV=1		357.2	GIHNLNLNNAASIPSKCNVNVPYTISPDIDCSR	GIHNLNLNNAASIPSKCN[Hex]VNVPYTISPDIDCSR	4	y	2	5	13.47	sp|P07597|NLTP1_HORVU	5.16989498342543E+15	False	135676.546875	1	False	2		Hex
926.202880859375	1429.75463867188	13.47	Non-specific lipid-transfer protein 1 OS=Hordeum vulgare GN=LTP1 PE=1 SV=1		332.81	GIHNLNLNNAASIPSKCNVNVPYTISPDIDCSR	GIHNLNLNNAASIPSKCN[Hex]VNVPYTISPDIDCSR	4	b	1	14	13.47	sp|P07597|NLTP1_HORVU	5.16989498342543E+15	False	135676.546875	1	False	2		Hex
926.202880859375	1516.78662109375	13.47	Non-specific lipid-transfer protein 1 OS=Hordeum vulgare GN=LTP1 PE=1 SV=1		316.42	GIHNLNLNNAASIPSKCNVNVPYTISPDIDCSR	GIHNLNLNNAASIPSKCN[Hex]VNVPYTISPDIDCSR	4	b	1	15	13.47	sp|P07597|NLTP1_HORVU	5.16989498342543E+15	False	135676.546875	1	False	2		Hex
926.202880859375	202.093170166016	13.47	Non-specific lipid-transfer protein 1 OS=Hordeum vulgare GN=LTP1 PE=1 SV=1		315	GIHNLNLNNAASIPSKCNVNVPYTISPDIDCSR	GIHNLNLNNAASIPSKCN[Hex]VNVPYTISPDIDCSR	4	y	4	7	13.47	sp|P07597|NLTP1_HORVU	5.16989498342543E+15	False	135676.546875	1	False	2		Hex
926.202880859375	1215.59423828125	13.47	Non-specific lipid-transfer protein 1 OS=Hordeum vulgare GN=LTP1 PE=1 SV=1		83.86	GIHNLNLNNAASIPSKCNVNVPYTISPDIDCSR	GIHNLNLNNAASIPSKCN[Hex]VNVPYTISPDIDCSR	4	y	3	32	13.47	sp|P07597|NLTP1_HORVU	5.16989498342543E+15	False	135676.546875	1	False	2		Hex
553.760986328125	892.382934570313	9.14	Non-specific lipid-transfer protein 1 OS=Hordeum vulgare GN=LTP1 PE=1 SV=1		39019.8	TISPDIDCSR	TISPDIDCSR	2	y	1	8	9.14	sp|P07597|NLTP1_HORVU	2.79489566603963E+17	False	113174.0390625	0.999700009822845	False	2
553.760986328125	805.350891113281	9.14	Non-specific lipid-transfer protein 1 OS=Hordeum vulgare GN=LTP1 PE=1 SV=1		31271.77	TISPDIDCSR	TISPDIDCSR	2	y	1	7	9.14	sp|P07597|NLTP1_HORVU	2.79489566603963E+17	False	113174.0390625	0.999700009822845	False	2
553.760986328125	593.271179199219	9.14	Non-specific lipid-transfer protein 1 OS=Hordeum vulgare GN=LTP1 PE=1 SV=1		29634.07	TISPDIDCSR	TISPDIDCSR	2	y	1	5	9.14	sp|P07597|NLTP1_HORVU	2.79489566603963E+17	False	113174.0390625	0.999700009822845	False	2
553.760986328125	708.298095703125	9.14	Non-specific lipid-transfer protein 1 OS=Hordeum vulgare GN=LTP1 PE=1 SV=1		28458.35	TISPDIDCSR	TISPDIDCSR	2	y	1	6	9.14	sp|P07597|NLTP1_HORVU	2.79489566603963E+17	False	113174.0390625	0.999700009822845	False	2
553.760986328125	215.139022827148	9.14	Non-specific lipid-transfer protein 1 OS=Hordeum vulgare GN=LTP1 PE=1 SV=1		27292.79	TISPDIDCSR	TISPDIDCSR	2	b	1	2	9.14	sp|P07597|NLTP1_HORVU	2.79489566603963E+17	False	113174.0390625	0.999700009822845	False	2
553.760986328125	365.16015625	9.14	Non-specific lipid-transfer protein 1 OS=Hordeum vulgare GN=LTP1 PE=1 SV=1		25923.23	TISPDIDCSR	TISPDIDCSR	2	y	1	3	9.14	sp|P07597|NLTP1_HORVU	2.79489566603963E+17	False	113174.0390625	0.999700009822845	False	2
553.760986328125	480.187103271484	9.14	Non-specific lipid-transfer protein 1 OS=Hordeum vulgare GN=LTP1 PE=1 SV=1		17281.54	TISPDIDCSR	TISPDIDCSR	2	y	1	4	9.14	sp|P07597|NLTP1_HORVU	2.79489566603963E+17	False	113174.0390625	0.999700009822845	False	2
553.760986328125	403.179077148438	9.14	Non-specific lipid-transfer protein 1 OS=Hordeum vulgare GN=LTP1 PE=1 SV=1		13623.46	TISPDIDCSR	TISPDIDCSR	2	y	2	7	9.14	sp|P07597|NLTP1_HORVU	2.79489566603963E+17	False	113174.0390625	0.999700009822845	False	2
553.760986328125	446.695098876953	9.14	Non-specific lipid-transfer protein 1 OS=Hordeum vulgare GN=LTP1 PE=1 SV=1		11333.35	TISPDIDCSR	TISPDIDCSR	2	y	2	8	9.14	sp|P07597|NLTP1_HORVU	2.79489566603963E+17	False	113174.0390625	0.999700009822845	False	2
553.760986328125	175.118957519531	9.14	Non-specific lipid-transfer protein 1 OS=Hordeum vulgare GN=LTP1 PE=1 SV=1		9980.43	TISPDIDCSR	TISPDIDCSR	2	y	1	1	9.14	sp|P07597|NLTP1_HORVU	2.79489566603963E+17	False	113174.0390625	0.999700009822845	False	2
553.760986328125	302.171051025391	9.14	Non-specific lipid-transfer protein 1 OS=Hordeum vulgare GN=LTP1 PE=1 SV=1		9525.19	TISPDIDCSR	TISPDIDCSR	2	b	1	3	9.14	sp|P07597|NLTP1_HORVU	2.79489566603963E+17	False	113174.0390625	0.999700009822845	False	2
553.760986328125	544.755676269531	9.14	Non-specific lipid-transfer protein 1 OS=Hordeum vulgare GN=LTP1 PE=1 SV=1		2738.19	TISPDIDCSR	TISPDIDCSR	2	b	2	10	9.14	sp|P07597|NLTP1_HORVU	2.79489566603963E+17	False	113174.0390625	0.999700009822845	False	2
553.760986328125	262.150970458984	9.14	Non-specific lipid-transfer protein 1 OS=Hordeum vulgare GN=LTP1 PE=1 SV=1		2673	TISPDIDCSR	TISPDIDCSR	2	y	1	2	9.14	sp|P07597|NLTP1_HORVU	2.79489566603963E+17	False	113174.0390625	0.999700009822845	False	2
553.760986328125	553.760986328125	9.14	Non-specific lipid-transfer protein 1 OS=Hordeum vulgare GN=LTP1 PE=1 SV=1		1999.81	TISPDIDCSR	TISPDIDCSR	2	y	2	10	9.14	sp|P07597|NLTP1_HORVU	2.79489566603963E+17	False	113174.0390625	0.999700009822845	False	2
553.760986328125	1005.46697998047	9.14	Non-specific lipid-transfer protein 1 OS=Hordeum vulgare GN=LTP1 PE=1 SV=1		425.18	TISPDIDCSR	TISPDIDCSR	2	y	1	9	9.14	sp|P07597|NLTP1_HORVU	2.79489566603963E+17	False	113174.0390625	0.999700009822845	False	2
553.760986328125	514.250732421875	9.14	Non-specific lipid-transfer protein 1 OS=Hordeum vulgare GN=LTP1 PE=1 SV=1		393.13	TISPDIDCSR	TISPDIDCSR	2	b	1	5	9.14	sp|P07597|NLTP1_HORVU	2.79489566603963E+17	False	113174.0390625	0.999700009822845	False	2
553.760986328125	423.189117431641	9.14	Non-specific lipid-transfer protein 1 OS=Hordeum vulgare GN=LTP1 PE=1 SV=1		381.84	TISPDIDCSR	TISPDIDCSR	2	b	2	8	9.14	sp|P07597|NLTP1_HORVU	2.79489566603963E+17	False	113174.0390625	0.999700009822845	False	2
553.760986328125	314.171051025391	9.14	Non-specific lipid-transfer protein 1 OS=Hordeum vulgare GN=LTP1 PE=1 SV=1		377.59	TISPDIDCSR	TISPDIDCSR	2	b	2	6	9.14	sp|P07597|NLTP1_HORVU	2.79489566603963E+17	False	113174.0390625	0.999700009822845	False	2
553.760986328125	297.139221191406	9.14	Non-specific lipid-transfer protein 1 OS=Hordeum vulgare GN=LTP1 PE=1 SV=1		339.66	TISPDIDCSR	TISPDIDCSR	2	y	2	5	9.14	sp|P07597|NLTP1_HORVU	2.79489566603963E+17	False	113174.0390625	0.999700009822845	False	2
553.760986328125	845.370971679688	9.14	Non-specific lipid-transfer protein 1 OS=Hordeum vulgare GN=LTP1 PE=1 SV=1		256.09	TISPDIDCSR	TISPDIDCSR	2	b	1	8	9.14	sp|P07597|NLTP1_HORVU	2.79489566603963E+17	False	113174.0390625	0.999700009822845	False	2
785.023376464844	1021.4189453125	11.08	Non-specific lipid-transfer protein 1 OS=Hordeum vulgare GN=LTP1 PE=1 SV=1		49803.53	MKPCLTYVQGGPGPSGECCNGVR	MKPCLTYVQGGPGPSGECCNGVR	3	y	1	10	11.08	sp|P07597|NLTP1_HORVU	4.36536084981427E+17	False	84206.609375	0.998799979686737	False	2
785.023376464844	837.334167480469	11.08	Non-specific lipid-transfer protein 1 OS=Hordeum vulgare GN=LTP1 PE=1 SV=1		39280.7	MKPCLTYVQGGPGPSGECCNGVR	MKPCLTYVQGGPGPSGECCNGVR	3	y	1	8	11.08	sp|P07597|NLTP1_HORVU	4.36536084981427E+17	False	84206.609375	0.998799979686737	False	2
785.023376464844	588.250244140625	11.08	Non-specific lipid-transfer protein 1 OS=Hordeum vulgare GN=LTP1 PE=1 SV=1		36058.37	MKPCLTYVQGGPGPSGECCNGVR	MKPCLTYVQGGPGPSGECCNGVR	3	y	2	12	11.08	sp|P07597|NLTP1_HORVU	4.36536084981427E+17	False	84206.609375	0.998799979686737	False	2
785.023376464844	924.3662109375	11.08	Non-specific lipid-transfer protein 1 OS=Hordeum vulgare GN=LTP1 PE=1 SV=1		33118.33	MKPCLTYVQGGPGPSGECCNGVR	MKPCLTYVQGGPGPSGECCNGVR	3	y	1	9	11.08	sp|P07597|NLTP1_HORVU	4.36536084981427E+17	False	84206.609375	0.998799979686737	False	2
785.023376464844	1078.4404296875	11.08	Non-specific lipid-transfer protein 1 OS=Hordeum vulgare GN=LTP1 PE=1 SV=1		32670.97	MKPCLTYVQGGPGPSGECCNGVR	MKPCLTYVQGGPGPSGECCNGVR	3	y	1	11	11.08	sp|P07597|NLTP1_HORVU	4.36536084981427E+17	False	84206.609375	0.998799979686737	False	2
785.023376464844	785.023376464844	11.08	Non-specific lipid-transfer protein 1 OS=Hordeum vulgare GN=LTP1 PE=1 SV=1		27645.24	MKPCLTYVQGGPGPSGECCNGVR	MKPCLTYVQGGPGPSGECCNGVR	3	y	3	23	11.08	sp|P07597|NLTP1_HORVU	4.36536084981427E+17	False	84206.609375	0.998799979686737	False	2
785.023376464844	1175.4931640625	11.08	Non-specific lipid-transfer protein 1 OS=Hordeum vulgare GN=LTP1 PE=1 SV=1		24754.26	MKPCLTYVQGGPGPSGECCNGVR	MKPCLTYVQGGPGPSGECCNGVR	3	y	1	12	11.08	sp|P07597|NLTP1_HORVU	4.36536084981427E+17	False	84206.609375	0.998799979686737	False	2
785.023376464844	1289.5361328125	11.08	Non-specific lipid-transfer protein 1 OS=Hordeum vulgare GN=LTP1 PE=1 SV=1		22452.47	MKPCLTYVQGGPGPSGECCNGVR	MKPCLTYVQGGPGPSGECCNGVR	3	y	1	14	11.08	sp|P07597|NLTP1_HORVU	4.36536084981427E+17	False	84206.609375	0.998799979686737	False	2
785.023376464844	511.213134765625	11.08	Non-specific lipid-transfer protein 1 OS=Hordeum vulgare GN=LTP1 PE=1 SV=1		22366.75	MKPCLTYVQGGPGPSGECCNGVR	MKPCLTYVQGGPGPSGECCNGVR	3	y	2	10	11.08	sp|P07597|NLTP1_HORVU	4.36536084981427E+17	False	84206.609375	0.998799979686737	False	2
785.023376464844	1178.56970214844	11.08	Non-specific lipid-transfer protein 1 OS=Hordeum vulgare GN=LTP1 PE=1 SV=1		22045.81	MKPCLTYVQGGPGPSGECCNGVR	MKPCLTYVQGGPGPSGECCNGVR	3	b	1	11	11.08	sp|P07597|NLTP1_HORVU	4.36536084981427E+17	False	84206.609375	0.998799979686737	False	2
785.023376464844	651.270141601563	11.08	Non-specific lipid-transfer protein 1 OS=Hordeum vulgare GN=LTP1 PE=1 SV=1		21103.12	MKPCLTYVQGGPGPSGECCNGVR	MKPCLTYVQGGPGPSGECCNGVR	3	y	1	6	11.08	sp|P07597|NLTP1_HORVU	4.36536084981427E+17	False	84206.609375	0.998799979686737	False	2
785.023376464844	1047.46374511719	11.08	Non-specific lipid-transfer protein 1 OS=Hordeum vulgare GN=LTP1 PE=1 SV=1		14816.39	MKPCLTYVQGGPGPSGECCNGVR	MKPCLTYVQGGPGPSGECCNGVR	3	y	2	21	11.08	sp|P07597|NLTP1_HORVU	4.36536084981427E+17	False	84206.609375	0.998799979686737	False	2
785.023376464844	936.468139648438	11.08	Non-specific lipid-transfer protein 1 OS=Hordeum vulgare GN=LTP1 PE=1 SV=1		11979.78	MKPCLTYVQGGPGPSGECCNGVR	MKPCLTYVQGGPGPSGECCNGVR	3	b	1	8	11.08	sp|P07597|NLTP1_HORVU	4.36536084981427E+17	False	84206.609375	0.998799979686737	False	2
785.023376464844	780.312744140625	11.08	Non-specific lipid-transfer protein 1 OS=Hordeum vulgare GN=LTP1 PE=1 SV=1		11929.13	MKPCLTYVQGGPGPSGECCNGVR	MKPCLTYVQGGPGPSGECCNGVR	3	y	1	7	11.08	sp|P07597|NLTP1_HORVU	4.36536084981427E+17	False	84206.609375	0.998799979686737	False	2
785.023376464844	260.142730712891	11.08	Non-specific lipid-transfer protein 1 OS=Hordeum vulgare GN=LTP1 PE=1 SV=1		11440.01	MKPCLTYVQGGPGPSGECCNGVR	MKPCLTYVQGGPGPSGECCNGVR	3	b	1	2	11.08	sp|P07597|NLTP1_HORVU	4.36536084981427E+17	False	84206.609375	0.998799979686737	False	2
785.023376464844	331.208831787109	11.08	Non-specific lipid-transfer protein 1 OS=Hordeum vulgare GN=LTP1 PE=1 SV=1		9565.78	MKPCLTYVQGGPGPSGECCNGVR	MKPCLTYVQGGPGPSGECCNGVR	3	y	1	3	11.08	sp|P07597|NLTP1_HORVU	4.36536084981427E+17	False	84206.609375	0.998799979686737	False	2
785.023376464844	175.118957519531	11.08	Non-specific lipid-transfer protein 1 OS=Hordeum vulgare GN=LTP1 PE=1 SV=1		9411.69	MKPCLTYVQGGPGPSGECCNGVR	MKPCLTYVQGGPGPSGECCNGVR	3	y	1	1	11.08	sp|P07597|NLTP1_HORVU	4.36536084981427E+17	False	84206.609375	0.998799979686737	False	2
785.023376464844	1064.52673339844	11.08	Non-specific lipid-transfer protein 1 OS=Hordeum vulgare GN=LTP1 PE=1 SV=1		9407.47	MKPCLTYVQGGPGPSGECCNGVR	MKPCLTYVQGGPGPSGECCNGVR	3	b	1	9	11.08	sp|P07597|NLTP1_HORVU	4.36536084981427E+17	False	84206.609375	0.998799979686737	False	2
785.023376464844	616.760986328125	11.08	Non-specific lipid-transfer protein 1 OS=Hordeum vulgare GN=LTP1 PE=1 SV=1		9051.57	MKPCLTYVQGGPGPSGECCNGVR	MKPCLTYVQGGPGPSGECCNGVR	3	y	2	13	11.08	sp|P07597|NLTP1_HORVU	4.36536084981427E+17	False	84206.609375	0.998799979686737	False	2
785.023376464844	1332.64392089844	11.08	Non-specific lipid-transfer protein 1 OS=Hordeum vulgare GN=LTP1 PE=1 SV=1		8440.89	MKPCLTYVQGGPGPSGECCNGVR	MKPCLTYVQGGPGPSGECCNGVR	3	b	1	13	11.08	sp|P07597|NLTP1_HORVU	4.36536084981427E+17	False	84206.609375	0.998799979686737	False	2
785.023376464844	1232.5146484375	11.08	Non-specific lipid-transfer protein 1 OS=Hordeum vulgare GN=LTP1 PE=1 SV=1		8322.87	MKPCLTYVQGGPGPSGECCNGVR	MKPCLTYVQGGPGPSGECCNGVR	3	y	1	13	11.08	sp|P07597|NLTP1_HORVU	4.36536084981427E+17	False	84206.609375	0.998799979686737	False	2
785.023376464844	645.271728515625	11.08	Non-specific lipid-transfer protein 1 OS=Hordeum vulgare GN=LTP1 PE=1 SV=1		8110.75	MKPCLTYVQGGPGPSGECCNGVR	MKPCLTYVQGGPGPSGECCNGVR	3	y	2	14	11.08	sp|P07597|NLTP1_HORVU	4.36536084981427E+17	False	84206.609375	0.998799979686737	False	2
785.023376464844	709.300964355469	11.08	Non-specific lipid-transfer protein 1 OS=Hordeum vulgare GN=LTP1 PE=1 SV=1		7203.5	MKPCLTYVQGGPGPSGECCNGVR	MKPCLTYVQGGPGPSGECCNGVR	3	y	2	15	11.08	sp|P07597|NLTP1_HORVU	4.36536084981427E+17	False	84206.609375	0.998799979686737	False	2
785.023376464844	1417.5947265625	11.08	Non-specific lipid-transfer protein 1 OS=Hordeum vulgare GN=LTP1 PE=1 SV=1		6929.75	MKPCLTYVQGGPGPSGECCNGVR	MKPCLTYVQGGPGPSGECCNGVR	3	y	1	15	11.08	sp|P07597|NLTP1_HORVU	4.36536084981427E+17	False	84206.609375	0.998799979686737	False	2
785.023376464844	674.33642578125	11.08	Non-specific lipid-transfer protein 1 OS=Hordeum vulgare GN=LTP1 PE=1 SV=1		6334.95	MKPCLTYVQGGPGPSGECCNGVR	MKPCLTYVQGGPGPSGECCNGVR	3	b	1	6	11.08	sp|P07597|NLTP1_HORVU	4.36536084981427E+17	False	84206.609375	0.998799979686737	False	2
785.023376464844	1121.54821777344	11.08	Non-specific lipid-transfer protein 1 OS=Hordeum vulgare GN=LTP1 PE=1 SV=1		5759.15	MKPCLTYVQGGPGPSGECCNGVR	MKPCLTYVQGGPGPSGECCNGVR	3	b	1	10	11.08	sp|P07597|NLTP1_HORVU	4.36536084981427E+17	False	84206.609375	0.998799979686737	False	2
785.023376464844	548.260925292969	11.08	Non-specific lipid-transfer protein 1 OS=Hordeum vulgare GN=LTP1 PE=1 SV=1		5677.67	MKPCLTYVQGGPGPSGECCNGVR	MKPCLTYVQGGPGPSGECCNGVR	3	y	1	5	11.08	sp|P07597|NLTP1_HORVU	4.36536084981427E+17	False	84206.609375	0.998799979686737	False	2
785.023376464844	779.019836425781	11.08	Non-specific lipid-transfer protein 1 OS=Hordeum vulgare GN=LTP1 PE=1 SV=1		5435.19	MKPCLTYVQGGPGPSGECCNGVR	MKPCLTYVQGGPGPSGECCNGVR	3	b	3	23	11.08	sp|P07597|NLTP1_HORVU	4.36536084981427E+17	False	84206.609375	0.998799979686737	False	2
785.023376464844	758.835205078125	11.08	Non-specific lipid-transfer protein 1 OS=Hordeum vulgare GN=LTP1 PE=1 SV=1		5085	MKPCLTYVQGGPGPSGECCNGVR	MKPCLTYVQGGPGPSGECCNGVR	3	y	2	16	11.08	sp|P07597|NLTP1_HORVU	4.36536084981427E+17	False	84206.609375	0.998799979686737	False	2
785.023376464844	787.378723144531	11.08	Non-specific lipid-transfer protein 1 OS=Hordeum vulgare GN=LTP1 PE=1 SV=1		3870.25	MKPCLTYVQGGPGPSGECCNGVR	MKPCLTYVQGGPGPSGECCNGVR	3	b	2	16	11.08	sp|P07597|NLTP1_HORVU	4.36536084981427E+17	False	84206.609375	0.998799979686737	False	2
785.023376464844	445.251770019531	11.08	Non-specific lipid-transfer protein 1 OS=Hordeum vulgare GN=LTP1 PE=1 SV=1		3280.78	MKPCLTYVQGGPGPSGECCNGVR	MKPCLTYVQGGPGPSGECCNGVR	3	y	1	4	11.08	sp|P07597|NLTP1_HORVU	4.36536084981427E+17	False	84206.609375	0.998799979686737	False	2
785.023376464844	539.723876953125	11.08	Non-specific lipid-transfer protein 1 OS=Hordeum vulgare GN=LTP1 PE=1 SV=1		3278.28	MKPCLTYVQGGPGPSGECCNGVR	MKPCLTYVQGGPGPSGECCNGVR	3	y	2	11	11.08	sp|P07597|NLTP1_HORVU	4.36536084981427E+17	False	84206.609375	0.998799979686737	False	2
785.023376464844	573.288757324219	11.08	Non-specific lipid-transfer protein 1 OS=Hordeum vulgare GN=LTP1 PE=1 SV=1		3162.01	MKPCLTYVQGGPGPSGECCNGVR	MKPCLTYVQGGPGPSGECCNGVR	3	b	1	5	11.08	sp|P07597|NLTP1_HORVU	4.36536084981427E+17	False	84206.609375	0.998799979686737	False	2
785.023376464844	840.366882324219	11.08	Non-specific lipid-transfer protein 1 OS=Hordeum vulgare GN=LTP1 PE=1 SV=1		2542.22	MKPCLTYVQGGPGPSGECCNGVR	MKPCLTYVQGGPGPSGECCNGVR	3	y	2	17	11.08	sp|P07597|NLTP1_HORVU	4.36536084981427E+17	False	84206.609375	0.998799979686737	False	2
785.023376464844	666.825561523438	11.08	Non-specific lipid-transfer protein 1 OS=Hordeum vulgare GN=LTP1 PE=1 SV=1		2350.73	MKPCLTYVQGGPGPSGECCNGVR	MKPCLTYVQGGPGPSGECCNGVR	3	b	2	13	11.08	sp|P07597|NLTP1_HORVU	4.36536084981427E+17	False	84206.609375	0.998799979686737	False	2
785.023376464844	525.2548828125	11.08	Non-specific lipid-transfer protein 1 OS=Hordeum vulgare GN=LTP1 PE=1 SV=1		2133.37	MKPCLTYVQGGPGPSGECCNGVR	MKPCLTYVQGGPGPSGECCNGVR	3	b	3	16	11.08	sp|P07597|NLTP1_HORVU	4.36536084981427E+17	False	84206.609375	0.998799979686737	False	2
785.023376464844	1516.6630859375	11.08	Non-specific lipid-transfer protein 1 OS=Hordeum vulgare GN=LTP1 PE=1 SV=1		2099.89	MKPCLTYVQGGPGPSGECCNGVR	MKPCLTYVQGGPGPSGECCNGVR	3	y	1	16	11.08	sp|P07597|NLTP1_HORVU	4.36536084981427E+17	False	84206.609375	0.998799979686737	False	2
785.023376464844	360.151672363281	11.08	Non-specific lipid-transfer protein 1 OS=Hordeum vulgare GN=LTP1 PE=1 SV=1		2074.48	MKPCLTYVQGGPGPSGECCNGVR	MKPCLTYVQGGPGPSGECCNGVR	3	y	3	11	11.08	sp|P07597|NLTP1_HORVU	4.36536084981427E+17	False	84206.609375	0.998799979686737	False	2
785.023376464844	419.170715332031	11.08	Non-specific lipid-transfer protein 1 OS=Hordeum vulgare GN=LTP1 PE=1 SV=1		1865.5	MKPCLTYVQGGPGPSGECCNGVR	MKPCLTYVQGGPGPSGECCNGVR	3	y	2	8	11.08	sp|P07597|NLTP1_HORVU	4.36536084981427E+17	False	84206.609375	0.998799979686737	False	2
785.023376464844	589.788452148438	11.08	Non-specific lipid-transfer protein 1 OS=Hordeum vulgare GN=LTP1 PE=1 SV=1		1839.48	MKPCLTYVQGGPGPSGECCNGVR	MKPCLTYVQGGPGPSGECCNGVR	3	b	2	11	11.08	sp|P07597|NLTP1_HORVU	4.36536084981427E+17	False	84206.609375	0.998799979686737	False	2
785.023376464844	477.237060546875	11.08	Non-specific lipid-transfer protein 1 OS=Hordeum vulgare GN=LTP1 PE=1 SV=1		1622.22	MKPCLTYVQGGPGPSGECCNGVR	MKPCLTYVQGGPGPSGECCNGVR	3	b	3	14	11.08	sp|P07597|NLTP1_HORVU	4.36536084981427E+17	False	84206.609375	0.998799979686737	False	2
785.023376464844	274.187377929688	11.08	Non-specific lipid-transfer protein 1 OS=Hordeum vulgare GN=LTP1 PE=1 SV=1		1341	MKPCLTYVQGGPGPSGECCNGVR	MKPCLTYVQGGPGPSGECCNGVR	3	y	1	2	11.08	sp|P07597|NLTP1_HORVU	4.36536084981427E+17	False	84206.609375	0.998799979686737	False	2
785.023376464844	506.225891113281	11.08	Non-specific lipid-transfer protein 1 OS=Hordeum vulgare GN=LTP1 PE=1 SV=1		1329	MKPCLTYVQGGPGPSGECCNGVR	MKPCLTYVQGGPGPSGECCNGVR	3	y	3	16	11.08	sp|P07597|NLTP1_HORVU	4.36536084981427E+17	False	84206.609375	0.998799979686737	False	2
785.023376464844	890.890686035156	11.08	Non-specific lipid-transfer protein 1 OS=Hordeum vulgare GN=LTP1 PE=1 SV=1		1262.37	MKPCLTYVQGGPGPSGECCNGVR	MKPCLTYVQGGPGPSGECCNGVR	3	y	2	18	11.08	sp|P07597|NLTP1_HORVU	4.36536084981427E+17	False	84206.609375	0.998799979686737	False	2
785.023376464844	460.204681396484	11.08	Non-specific lipid-transfer protein 1 OS=Hordeum vulgare GN=LTP1 PE=1 SV=1		1119.43	MKPCLTYVQGGPGPSGECCNGVR	MKPCLTYVQGGPGPSGECCNGVR	3	b	1	4	11.08	sp|P07597|NLTP1_HORVU	4.36536084981427E+17	False	84206.609375	0.998799979686737	False	2
785.023376464844	851.900024414063	11.08	Non-specific lipid-transfer protein 1 OS=Hordeum vulgare GN=LTP1 PE=1 SV=1		1049.98	MKPCLTYVQGGPGPSGECCNGVR	MKPCLTYVQGGPGPSGECCNGVR	3	b	2	17	11.08	sp|P07597|NLTP1_HORVU	4.36536084981427E+17	False	84206.609375	0.998799979686737	False	2
785.023376464844	638.314880371094	11.08	Non-specific lipid-transfer protein 1 OS=Hordeum vulgare GN=LTP1 PE=1 SV=1		1040.62	MKPCLTYVQGGPGPSGECCNGVR	MKPCLTYVQGGPGPSGECCNGVR	3	b	2	12	11.08	sp|P07597|NLTP1_HORVU	4.36536084981427E+17	False	84206.609375	0.998799979686737	False	2
785.023376464844	741.343200683594	11.08	Non-specific lipid-transfer protein 1 OS=Hordeum vulgare GN=LTP1 PE=1 SV=1		992.43	MKPCLTYVQGGPGPSGECCNGVR	MKPCLTYVQGGPGPSGECCNGVR	3	y	3	22	11.08	sp|P07597|NLTP1_HORVU	4.36536084981427E+17	False	84206.609375	0.998799979686737	False	2
785.023376464844	532.767028808594	11.08	Non-specific lipid-transfer protein 1 OS=Hordeum vulgare GN=LTP1 PE=1 SV=1		862.13	MKPCLTYVQGGPGPSGECCNGVR	MKPCLTYVQGGPGPSGECCNGVR	3	b	2	9	11.08	sp|P07597|NLTP1_HORVU	4.36536084981427E+17	False	84206.609375	0.998799979686737	False	2
785.023376464844	947.432739257813	11.08	Non-specific lipid-transfer protein 1 OS=Hordeum vulgare GN=LTP1 PE=1 SV=1		820.12	MKPCLTYVQGGPGPSGECCNGVR	MKPCLTYVQGGPGPSGECCNGVR	3	y	2	19	11.08	sp|P07597|NLTP1_HORVU	4.36536084981427E+17	False	84206.609375	0.998799979686737	False	2
785.023376464844	468.737731933594	11.08	Non-specific lipid-transfer protein 1 OS=Hordeum vulgare GN=LTP1 PE=1 SV=1		714	MKPCLTYVQGGPGPSGECCNGVR	MKPCLTYVQGGPGPSGECCNGVR	3	b	2	8	11.08	sp|P07597|NLTP1_HORVU	4.36536084981427E+17	False	84206.609375	0.998799979686737	False	2
785.023376464844	1111.51123046875	11.08	Non-specific lipid-transfer protein 1 OS=Hordeum vulgare GN=LTP1 PE=1 SV=1		681.62	MKPCLTYVQGGPGPSGECCNGVR	MKPCLTYVQGGPGPSGECCNGVR	3	y	2	22	11.08	sp|P07597|NLTP1_HORVU	4.36536084981427E+17	False	84206.609375	0.998799979686737	False	2
785.023376464844	715.351989746094	11.08	Non-specific lipid-transfer protein 1 OS=Hordeum vulgare GN=LTP1 PE=1 SV=1		568.13	MKPCLTYVQGGPGPSGECCNGVR	MKPCLTYVQGGPGPSGECCNGVR	3	b	2	14	11.08	sp|P07597|NLTP1_HORVU	4.36536084981427E+17	False	84206.609375	0.998799979686737	False	2
785.023376464844	149.088775634766	11.08	Non-specific lipid-transfer protein 1 OS=Hordeum vulgare GN=LTP1 PE=1 SV=1		378.09	MKPCLTYVQGGPGPSGECCNGVR	MKPCLTYVQGGPGPSGECCNGVR	3	y	3	4	11.08	sp|P07597|NLTP1_HORVU	4.36536084981427E+17	False	84206.609375	0.998799979686737	False	2
785.023376464844	1089.9755859375	11.08	Non-specific lipid-transfer protein 1 OS=Hordeum vulgare GN=LTP1 PE=1 SV=1		357.1	MKPCLTYVQGGPGPSGECCNGVR	MKPCLTYVQGGPGPSGECCNGVR	3	b	2	22	11.08	sp|P07597|NLTP1_HORVU	4.36536084981427E+17	False	84206.609375	0.998799979686737	False	2
785.023376464844	166.108047485352	11.08	Non-specific lipid-transfer protein 1 OS=Hordeum vulgare GN=LTP1 PE=1 SV=1		274	MKPCLTYVQGGPGPSGECCNGVR	MKPCLTYVQGGPGPSGECCNGVR	3	y	2	3	11.08	sp|P07597|NLTP1_HORVU	4.36536084981427E+17	False	84206.609375	0.998799979686737	False	2
785.023376464844	326.138702392578	11.08	Non-specific lipid-transfer protein 1 OS=Hordeum vulgare GN=LTP1 PE=1 SV=1		245.17	MKPCLTYVQGGPGPSGECCNGVR	MKPCLTYVQGGPGPSGECCNGVR	3	y	2	6	11.08	sp|P07597|NLTP1_HORVU	4.36536084981427E+17	False	84206.609375	0.998799979686737	False	2
785.023376464844	903.404602050781	11.08	Non-specific lipid-transfer protein 1 OS=Hordeum vulgare GN=LTP1 PE=1 SV=1		128.02	MKPCLTYVQGGPGPSGECCNGVR	MKPCLTYVQGGPGPSGECCNGVR	3	b	2	18	11.08	sp|P07597|NLTP1_HORVU	4.36536084981427E+17	False	84206.609375	0.998799979686737	False	2
785.023376464844	561.277709960938	11.08	Non-specific lipid-transfer protein 1 OS=Hordeum vulgare GN=LTP1 PE=1 SV=1		51.46	MKPCLTYVQGGPGPSGECCNGVR	MKPCLTYVQGGPGPSGECCNGVR	3	b	2	10	11.08	sp|P07597|NLTP1_HORVU	4.36536084981427E+17	False	84206.609375	0.998799979686737	False	2
784.357421875	1019.42108154297	11.26	Non-specific lipid-transfer protein 1 OS=Hordeum vulgare GN=LTP1 PE=1 SV=1		26432.86	MKPCLTYVQGGPGPSGECCNGVR	MKPCLTYVQGGPGPSGEC[DHA]C[2Ox]NGVR	3	y	1	10	11.26	sp|P07597|NLTP1_HORVU	1.30284586450471E+16	False	69941.5	0.999800026416779	False	2		Cys->Dha,Dioxidation
784.357421875	784.357421875	11.26	Non-specific lipid-transfer protein 1 OS=Hordeum vulgare GN=LTP1 PE=1 SV=1		22600.53	MKPCLTYVQGGPGPSGECCNGVR	MKPCLTYVQGGPGPSGEC[DHA]C[2Ox]NGVR	3	y	3	23	11.26	sp|P07597|NLTP1_HORVU	1.30284586450471E+16	False	69941.5	0.999800026416779	False	2		Cys->Dha,Dioxidation
784.357421875	587.251281738281	11.26	Non-specific lipid-transfer protein 1 OS=Hordeum vulgare GN=LTP1 PE=1 SV=1		18483.68	MKPCLTYVQGGPGPSGECCNGVR	MKPCLTYVQGGPGPSGEC[DHA]C[2Ox]NGVR	3	y	2	12	11.26	sp|P07597|NLTP1_HORVU	1.30284586450471E+16	False	69941.5	0.999800026416779	False	2		Cys->Dha,Dioxidation
784.357421875	835.336303710938	11.26	Non-specific lipid-transfer protein 1 OS=Hordeum vulgare GN=LTP1 PE=1 SV=1		16554.7	MKPCLTYVQGGPGPSGECCNGVR	MKPCLTYVQGGPGPSGEC[DHA]C[2Ox]NGVR	3	y	1	8	11.26	sp|P07597|NLTP1_HORVU	1.30284586450471E+16	False	69941.5	0.999800026416779	False	2		Cys->Dha,Dioxidation
784.357421875	1076.44250488281	11.26	Non-specific lipid-transfer protein 1 OS=Hordeum vulgare GN=LTP1 PE=1 SV=1		16054.15	MKPCLTYVQGGPGPSGECCNGVR	MKPCLTYVQGGPGPSGEC[DHA]C[2Ox]NGVR	3	y	1	11	11.26	sp|P07597|NLTP1_HORVU	1.30284586450471E+16	False	69941.5	0.999800026416779	False	2		Cys->Dha,Dioxidation
784.357421875	922.368347167969	11.26	Non-specific lipid-transfer protein 1 OS=Hordeum vulgare GN=LTP1 PE=1 SV=1		14336.06	MKPCLTYVQGGPGPSGECCNGVR	MKPCLTYVQGGPGPSGEC[DHA]C[2Ox]NGVR	3	y	1	9	11.26	sp|P07597|NLTP1_HORVU	1.30284586450471E+16	False	69941.5	0.999800026416779	False	2		Cys->Dha,Dioxidation
784.357421875	1173.49536132813	11.26	Non-specific lipid-transfer protein 1 OS=Hordeum vulgare GN=LTP1 PE=1 SV=1		13486.94	MKPCLTYVQGGPGPSGECCNGVR	MKPCLTYVQGGPGPSGEC[DHA]C[2Ox]NGVR	3	y	1	12	11.26	sp|P07597|NLTP1_HORVU	1.30284586450471E+16	False	69941.5	0.999800026416779	False	2		Cys->Dha,Dioxidation
784.357421875	1287.53820800781	11.26	Non-specific lipid-transfer protein 1 OS=Hordeum vulgare GN=LTP1 PE=1 SV=1		12956.12	MKPCLTYVQGGPGPSGECCNGVR	MKPCLTYVQGGPGPSGEC[DHA]C[2Ox]NGVR	3	y	1	14	11.26	sp|P07597|NLTP1_HORVU	1.30284586450471E+16	False	69941.5	0.999800026416779	False	2		Cys->Dha,Dioxidation
784.357421875	649.272216796875	11.26	Non-specific lipid-transfer protein 1 OS=Hordeum vulgare GN=LTP1 PE=1 SV=1		12572.38	MKPCLTYVQGGPGPSGECCNGVR	MKPCLTYVQGGPGPSGEC[DHA]C[2Ox]NGVR	3	y	1	6	11.26	sp|P07597|NLTP1_HORVU	1.30284586450471E+16	False	69941.5	0.999800026416779	False	2		Cys->Dha,Dioxidation
784.357421875	1178.56970214844	11.26	Non-specific lipid-transfer protein 1 OS=Hordeum vulgare GN=LTP1 PE=1 SV=1		10995.75	MKPCLTYVQGGPGPSGECCNGVR	MKPCLTYVQGGPGPSGEC[DHA]C[2Ox]NGVR	3	b	1	11	11.26	sp|P07597|NLTP1_HORVU	1.30284586450471E+16	False	69941.5	0.999800026416779	False	2		Cys->Dha,Dioxidation
784.357421875	510.214172363281	11.26	Non-specific lipid-transfer protein 1 OS=Hordeum vulgare GN=LTP1 PE=1 SV=1		10451.09	MKPCLTYVQGGPGPSGECCNGVR	MKPCLTYVQGGPGPSGEC[DHA]C[2Ox]NGVR	3	y	2	10	11.26	sp|P07597|NLTP1_HORVU	1.30284586450471E+16	False	69941.5	0.999800026416779	False	2		Cys->Dha,Dioxidation
784.357421875	778.353881835938	11.26	Non-specific lipid-transfer protein 1 OS=Hordeum vulgare GN=LTP1 PE=1 SV=1		7212.16	MKPCLTYVQGGPGPSGECCNGVR	MKPCLTYVQGGPGPSGEC[DHA]C[2Ox]NGVR	3	b	3	23	11.26	sp|P07597|NLTP1_HORVU	1.30284586450471E+16	False	69941.5	0.999800026416779	False	2		Cys->Dha,Dioxidation
784.357421875	1046.46472167969	11.26	Non-specific lipid-transfer protein 1 OS=Hordeum vulgare GN=LTP1 PE=1 SV=1		6666.34	MKPCLTYVQGGPGPSGECCNGVR	MKPCLTYVQGGPGPSGEC[DHA]C[2Ox]NGVR	3	y	2	21	11.26	sp|P07597|NLTP1_HORVU	1.30284586450471E+16	False	69941.5	0.999800026416779	False	2		Cys->Dha,Dioxidation
784.357421875	260.109802246094	11.26	Non-specific lipid-transfer protein 1 OS=Hordeum vulgare GN=LTP1 PE=1 SV=1		5914.67	MKPCLTYVQGGPGPSGECCNGVR	MKPCLTYVQGGPGPSGEC[DHA]C[2Ox]NGVR	3	y	3	7	11.26	sp|P07597|NLTP1_HORVU	1.30284586450471E+16	False	69941.5	0.999800026416779	False	2		Cys->Dha,Dioxidation
784.357421875	936.468139648438	11.26	Non-specific lipid-transfer protein 1 OS=Hordeum vulgare GN=LTP1 PE=1 SV=1		5881.88	MKPCLTYVQGGPGPSGECCNGVR	MKPCLTYVQGGPGPSGEC[DHA]C[2Ox]NGVR	3	b	1	8	11.26	sp|P07597|NLTP1_HORVU	1.30284586450471E+16	False	69941.5	0.999800026416779	False	2		Cys->Dha,Dioxidation
784.357421875	615.762023925781	11.26	Non-specific lipid-transfer protein 1 OS=Hordeum vulgare GN=LTP1 PE=1 SV=1		4863.02	MKPCLTYVQGGPGPSGECCNGVR	MKPCLTYVQGGPGPSGEC[DHA]C[2Ox]NGVR	3	y	2	13	11.26	sp|P07597|NLTP1_HORVU	1.30284586450471E+16	False	69941.5	0.999800026416779	False	2		Cys->Dha,Dioxidation
784.357421875	837.399719238281	11.26	Non-specific lipid-transfer protein 1 OS=Hordeum vulgare GN=LTP1 PE=1 SV=1		4423.15	MKPCLTYVQGGPGPSGECCNGVR	MKPCLTYVQGGPGPSGEC[DHA]C[2Ox]NGVR	3	b	1	7	11.26	sp|P07597|NLTP1_HORVU	1.30284586450471E+16	False	69941.5	0.999800026416779	False	2		Cys->Dha,Dioxidation
784.357421875	175.118957519531	11.26	Non-specific lipid-transfer protein 1 OS=Hordeum vulgare GN=LTP1 PE=1 SV=1		4337.97	MKPCLTYVQGGPGPSGECCNGVR	MKPCLTYVQGGPGPSGEC[DHA]C[2Ox]NGVR	3	y	1	1	11.26	sp|P07597|NLTP1_HORVU	1.30284586450471E+16	False	69941.5	0.999800026416779	False	2		Cys->Dha,Dioxidation
784.357421875	1064.52673339844	11.26	Non-specific lipid-transfer protein 1 OS=Hordeum vulgare GN=LTP1 PE=1 SV=1		4032.28	MKPCLTYVQGGPGPSGECCNGVR	MKPCLTYVQGGPGPSGEC[DHA]C[2Ox]NGVR	3	b	1	9	11.26	sp|P07597|NLTP1_HORVU	1.30284586450471E+16	False	69941.5	0.999800026416779	False	2		Cys->Dha,Dioxidation
784.357421875	1332.64392089844	11.26	Non-specific lipid-transfer protein 1 OS=Hordeum vulgare GN=LTP1 PE=1 SV=1		4011.48	MKPCLTYVQGGPGPSGECCNGVR	MKPCLTYVQGGPGPSGEC[DHA]C[2Ox]NGVR	3	b	1	13	11.26	sp|P07597|NLTP1_HORVU	1.30284586450471E+16	False	69941.5	0.999800026416779	False	2		Cys->Dha,Dioxidation
784.357421875	1230.51672363281	11.26	Non-specific lipid-transfer protein 1 OS=Hordeum vulgare GN=LTP1 PE=1 SV=1		3856.97	MKPCLTYVQGGPGPSGECCNGVR	MKPCLTYVQGGPGPSGEC[DHA]C[2Ox]NGVR	3	y	1	13	11.26	sp|P07597|NLTP1_HORVU	1.30284586450471E+16	False	69941.5	0.999800026416779	False	2		Cys->Dha,Dioxidation
784.357421875	644.272766113281	11.26	Non-specific lipid-transfer protein 1 OS=Hordeum vulgare GN=LTP1 PE=1 SV=1		3710.86	MKPCLTYVQGGPGPSGECCNGVR	MKPCLTYVQGGPGPSGEC[DHA]C[2Ox]NGVR	3	y	2	14	11.26	sp|P07597|NLTP1_HORVU	1.30284586450471E+16	False	69941.5	0.999800026416779	False	2		Cys->Dha,Dioxidation
784.357421875	1415.59680175781	11.26	Non-specific lipid-transfer protein 1 OS=Hordeum vulgare GN=LTP1 PE=1 SV=1		3462.92	MKPCLTYVQGGPGPSGECCNGVR	MKPCLTYVQGGPGPSGEC[DHA]C[2Ox]NGVR	3	y	1	15	11.26	sp|P07597|NLTP1_HORVU	1.30284586450471E+16	False	69941.5	0.999800026416779	False	2		Cys->Dha,Dioxidation
784.357421875	708.302062988281	11.26	Non-specific lipid-transfer protein 1 OS=Hordeum vulgare GN=LTP1 PE=1 SV=1		3448.34	MKPCLTYVQGGPGPSGECCNGVR	MKPCLTYVQGGPGPSGEC[DHA]C[2Ox]NGVR	3	y	2	15	11.26	sp|P07597|NLTP1_HORVU	1.30284586450471E+16	False	69941.5	0.999800026416779	False	2		Cys->Dha,Dioxidation
784.357421875	674.290222167969	11.26	Non-specific lipid-transfer protein 1 OS=Hordeum vulgare GN=LTP1 PE=1 SV=1		3043.4	MKPCLTYVQGGPGPSGECCNGVR	MKPCLTYVQGGPGPSGEC[DHA]C[2Ox]NGVR	3	b	3	20	11.26	sp|P07597|NLTP1_HORVU	1.30284586450471E+16	False	69941.5	0.999800026416779	False	2		Cys->Dha,Dioxidation
784.357421875	331.208831787109	11.26	Non-specific lipid-transfer protein 1 OS=Hordeum vulgare GN=LTP1 PE=1 SV=1		2738.58	MKPCLTYVQGGPGPSGECCNGVR	MKPCLTYVQGGPGPSGEC[DHA]C[2Ox]NGVR	3	y	1	3	11.26	sp|P07597|NLTP1_HORVU	1.30284586450471E+16	False	69941.5	0.999800026416779	False	2		Cys->Dha,Dioxidation
784.357421875	1121.54821777344	11.26	Non-specific lipid-transfer protein 1 OS=Hordeum vulgare GN=LTP1 PE=1 SV=1		2493.02	MKPCLTYVQGGPGPSGECCNGVR	MKPCLTYVQGGPGPSGEC[DHA]C[2Ox]NGVR	3	b	1	10	11.26	sp|P07597|NLTP1_HORVU	1.30284586450471E+16	False	69941.5	0.999800026416779	False	2		Cys->Dha,Dioxidation
784.357421875	580.250793457031	11.26	Non-specific lipid-transfer protein 1 OS=Hordeum vulgare GN=LTP1 PE=1 SV=1		2035.05	MKPCLTYVQGGPGPSGECCNGVR	MKPCLTYVQGGPGPSGEC[DHA]C[2Ox]NGVR	3	y	1	5	11.26	sp|P07597|NLTP1_HORVU	1.30284586450471E+16	False	69941.5	0.999800026416779	False	2		Cys->Dha,Dioxidation
784.357421875	787.378723144531	11.26	Non-specific lipid-transfer protein 1 OS=Hordeum vulgare GN=LTP1 PE=1 SV=1		1795.49	MKPCLTYVQGGPGPSGECCNGVR	MKPCLTYVQGGPGPSGEC[DHA]C[2Ox]NGVR	3	b	2	16	11.26	sp|P07597|NLTP1_HORVU	1.30284586450471E+16	False	69941.5	0.999800026416779	False	2		Cys->Dha,Dioxidation
784.357421875	757.836242675781	11.26	Non-specific lipid-transfer protein 1 OS=Hordeum vulgare GN=LTP1 PE=1 SV=1		1610	MKPCLTYVQGGPGPSGECCNGVR	MKPCLTYVQGGPGPSGEC[DHA]C[2Ox]NGVR	3	y	2	16	11.26	sp|P07597|NLTP1_HORVU	1.30284586450471E+16	False	69941.5	0.999800026416779	False	2		Cys->Dha,Dioxidation
784.357421875	1514.66528320313	11.26	Non-specific lipid-transfer protein 1 OS=Hordeum vulgare GN=LTP1 PE=1 SV=1		1519.23	MKPCLTYVQGGPGPSGECCNGVR	MKPCLTYVQGGPGPSGEC[DHA]C[2Ox]NGVR	3	y	1	16	11.26	sp|P07597|NLTP1_HORVU	1.30284586450471E+16	False	69941.5	0.999800026416779	False	2		Cys->Dha,Dioxidation
784.357421875	538.724914550781	11.26	Non-specific lipid-transfer protein 1 OS=Hordeum vulgare GN=LTP1 PE=1 SV=1		1386.22	MKPCLTYVQGGPGPSGECCNGVR	MKPCLTYVQGGPGPSGEC[DHA]C[2Ox]NGVR	3	y	2	11	11.26	sp|P07597|NLTP1_HORVU	1.30284586450471E+16	False	69941.5	0.999800026416779	False	2		Cys->Dha,Dioxidation
784.357421875	525.2548828125	11.26	Non-specific lipid-transfer protein 1 OS=Hordeum vulgare GN=LTP1 PE=1 SV=1		1141.86	MKPCLTYVQGGPGPSGECCNGVR	MKPCLTYVQGGPGPSGEC[DHA]C[2Ox]NGVR	3	b	3	16	11.26	sp|P07597|NLTP1_HORVU	1.30284586450471E+16	False	69941.5	0.999800026416779	False	2		Cys->Dha,Dioxidation
784.357421875	573.288757324219	11.26	Non-specific lipid-transfer protein 1 OS=Hordeum vulgare GN=LTP1 PE=1 SV=1		977.3	MKPCLTYVQGGPGPSGECCNGVR	MKPCLTYVQGGPGPSGEC[DHA]C[2Ox]NGVR	3	b	1	5	11.26	sp|P07597|NLTP1_HORVU	1.30284586450471E+16	False	69941.5	0.999800026416779	False	2		Cys->Dha,Dioxidation
784.357421875	839.367919921875	11.26	Non-specific lipid-transfer protein 1 OS=Hordeum vulgare GN=LTP1 PE=1 SV=1		962.85	MKPCLTYVQGGPGPSGECCNGVR	MKPCLTYVQGGPGPSGEC[DHA]C[2Ox]NGVR	3	y	2	17	11.26	sp|P07597|NLTP1_HORVU	1.30284586450471E+16	False	69941.5	0.999800026416779	False	2		Cys->Dha,Dioxidation
784.357421875	419.203521728516	11.26	Non-specific lipid-transfer protein 1 OS=Hordeum vulgare GN=LTP1 PE=1 SV=1		903.01	MKPCLTYVQGGPGPSGECCNGVR	MKPCLTYVQGGPGPSGEC[DHA]C[2Ox]NGVR	3	b	2	7	11.26	sp|P07597|NLTP1_HORVU	1.30284586450471E+16	False	69941.5	0.999800026416779	False	2		Cys->Dha,Dioxidation
784.357421875	445.251770019531	11.26	Non-specific lipid-transfer protein 1 OS=Hordeum vulgare GN=LTP1 PE=1 SV=1		866.93	MKPCLTYVQGGPGPSGECCNGVR	MKPCLTYVQGGPGPSGEC[DHA]C[2Ox]NGVR	3	y	1	4	11.26	sp|P07597|NLTP1_HORVU	1.30284586450471E+16	False	69941.5	0.999800026416779	False	2		Cys->Dha,Dioxidation
784.357421875	666.825561523438	11.26	Non-specific lipid-transfer protein 1 OS=Hordeum vulgare GN=LTP1 PE=1 SV=1		847.35	MKPCLTYVQGGPGPSGECCNGVR	MKPCLTYVQGGPGPSGEC[DHA]C[2Ox]NGVR	3	b	2	13	11.26	sp|P07597|NLTP1_HORVU	1.30284586450471E+16	False	69941.5	0.999800026416779	False	2		Cys->Dha,Dioxidation
784.357421875	589.788452148438	11.26	Non-specific lipid-transfer protein 1 OS=Hordeum vulgare GN=LTP1 PE=1 SV=1		840	MKPCLTYVQGGPGPSGECCNGVR	MKPCLTYVQGGPGPSGEC[DHA]C[2Ox]NGVR	3	b	2	11	11.26	sp|P07597|NLTP1_HORVU	1.30284586450471E+16	False	69941.5	0.999800026416779	False	2		Cys->Dha,Dioxidation
784.357421875	758.867980957031	11.26	Non-specific lipid-transfer protein 1 OS=Hordeum vulgare GN=LTP1 PE=1 SV=1		755	MKPCLTYVQGGPGPSGECCNGVR	MKPCLTYVQGGPGPSGEC[DHA]C[2Ox]NGVR	3	b	2	15	11.26	sp|P07597|NLTP1_HORVU	1.30284586450471E+16	False	69941.5	0.999800026416779	False	2		Cys->Dha,Dioxidation
784.357421875	357.195495605469	11.26	Non-specific lipid-transfer protein 1 OS=Hordeum vulgare GN=LTP1 PE=1 SV=1		710.04	MKPCLTYVQGGPGPSGECCNGVR	MKPCLTYVQGGPGPSGEC[DHA]C[2Ox]NGVR	3	b	1	3	11.26	sp|P07597|NLTP1_HORVU	1.30284586450471E+16	False	69941.5	0.999800026416779	False	2		Cys->Dha,Dioxidation
784.357421875	477.237060546875	11.26	Non-specific lipid-transfer protein 1 OS=Hordeum vulgare GN=LTP1 PE=1 SV=1		691.97	MKPCLTYVQGGPGPSGECCNGVR	MKPCLTYVQGGPGPSGEC[DHA]C[2Ox]NGVR	3	b	3	14	11.26	sp|P07597|NLTP1_HORVU	1.30284586450471E+16	False	69941.5	0.999800026416779	False	2		Cys->Dha,Dioxidation
784.357421875	194.088439941406	11.26	Non-specific lipid-transfer protein 1 OS=Hordeum vulgare GN=LTP1 PE=1 SV=1		637.54	MKPCLTYVQGGPGPSGECCNGVR	MKPCLTYVQGGPGPSGEC[DHA]C[2Ox]NGVR	3	y	3	5	11.26	sp|P07597|NLTP1_HORVU	1.30284586450471E+16	False	69941.5	0.999800026416779	False	2		Cys->Dha,Dioxidation
784.357421875	532.767028808594	11.26	Non-specific lipid-transfer protein 1 OS=Hordeum vulgare GN=LTP1 PE=1 SV=1		594.21	MKPCLTYVQGGPGPSGECCNGVR	MKPCLTYVQGGPGPSGEC[DHA]C[2Ox]NGVR	3	b	2	9	11.26	sp|P07597|NLTP1_HORVU	1.30284586450471E+16	False	69941.5	0.999800026416779	False	2		Cys->Dha,Dioxidation
784.357421875	468.737731933594	11.26	Non-specific lipid-transfer protein 1 OS=Hordeum vulgare GN=LTP1 PE=1 SV=1		567	MKPCLTYVQGGPGPSGECCNGVR	MKPCLTYVQGGPGPSGEC[DHA]C[2Ox]NGVR	3	b	2	8	11.26	sp|P07597|NLTP1_HORVU	1.30284586450471E+16	False	69941.5	0.999800026416779	False	2		Cys->Dha,Dioxidation
784.357421875	460.204681396484	11.26	Non-specific lipid-transfer protein 1 OS=Hordeum vulgare GN=LTP1 PE=1 SV=1		484.23	MKPCLTYVQGGPGPSGECCNGVR	MKPCLTYVQGGPGPSGEC[DHA]C[2Ox]NGVR	3	b	1	4	11.26	sp|P07597|NLTP1_HORVU	1.30284586450471E+16	False	69941.5	0.999800026416779	False	2		Cys->Dha,Dioxidation
784.357421875	851.900024414063	11.26	Non-specific lipid-transfer protein 1 OS=Hordeum vulgare GN=LTP1 PE=1 SV=1		464.36	MKPCLTYVQGGPGPSGECCNGVR	MKPCLTYVQGGPGPSGEC[DHA]C[2Ox]NGVR	3	b	2	17	11.26	sp|P07597|NLTP1_HORVU	1.30284586450471E+16	False	69941.5	0.999800026416779	False	2		Cys->Dha,Dioxidation
784.357421875	889.891784667969	11.26	Non-specific lipid-transfer protein 1 OS=Hordeum vulgare GN=LTP1 PE=1 SV=1		462.94	MKPCLTYVQGGPGPSGECCNGVR	MKPCLTYVQGGPGPSGEC[DHA]C[2Ox]NGVR	3	y	2	18	11.26	sp|P07597|NLTP1_HORVU	1.30284586450471E+16	False	69941.5	0.999800026416779	False	2		Cys->Dha,Dioxidation
784.357421875	506.247741699219	11.26	Non-specific lipid-transfer protein 1 OS=Hordeum vulgare GN=LTP1 PE=1 SV=1		462.01	MKPCLTYVQGGPGPSGECCNGVR	MKPCLTYVQGGPGPSGEC[DHA]C[2Ox]NGVR	3	b	3	15	11.26	sp|P07597|NLTP1_HORVU	1.30284586450471E+16	False	69941.5	0.999800026416779	False	2		Cys->Dha,Dioxidation
784.357421875	274.187377929688	11.26	Non-specific lipid-transfer protein 1 OS=Hordeum vulgare GN=LTP1 PE=1 SV=1		458.95	MKPCLTYVQGGPGPSGECCNGVR	MKPCLTYVQGGPGPSGEC[DHA]C[2Ox]NGVR	3	y	1	2	11.26	sp|P07597|NLTP1_HORVU	1.30284586450471E+16	False	69941.5	0.999800026416779	False	2		Cys->Dha,Dioxidation
784.357421875	325.139770507813	11.26	Non-specific lipid-transfer protein 1 OS=Hordeum vulgare GN=LTP1 PE=1 SV=1		420.01	MKPCLTYVQGGPGPSGECCNGVR	MKPCLTYVQGGPGPSGEC[DHA]C[2Ox]NGVR	3	y	2	6	11.26	sp|P07597|NLTP1_HORVU	1.30284586450471E+16	False	69941.5	0.999800026416779	False	2		Cys->Dha,Dioxidation
784.357421875	638.314880371094	11.26	Non-specific lipid-transfer protein 1 OS=Hordeum vulgare GN=LTP1 PE=1 SV=1		385.54	MKPCLTYVQGGPGPSGECCNGVR	MKPCLTYVQGGPGPSGEC[DHA]C[2Ox]NGVR	3	b	2	12	11.26	sp|P07597|NLTP1_HORVU	1.30284586450471E+16	False	69941.5	0.999800026416779	False	2		Cys->Dha,Dioxidation
784.357421875	1088.97668457031	11.26	Non-specific lipid-transfer protein 1 OS=Hordeum vulgare GN=LTP1 PE=1 SV=1		252	MKPCLTYVQGGPGPSGECCNGVR	MKPCLTYVQGGPGPSGEC[DHA]C[2Ox]NGVR	3	b	2	22	11.26	sp|P07597|NLTP1_HORVU	1.30284586450471E+16	False	69941.5	0.999800026416779	False	2		Cys->Dha,Dioxidation
784.357421875	287.148010253906	11.26	Non-specific lipid-transfer protein 1 OS=Hordeum vulgare GN=LTP1 PE=1 SV=1		189.28	MKPCLTYVQGGPGPSGECCNGVR	MKPCLTYVQGGPGPSGEC[DHA]C[2Ox]NGVR	3	b	2	5	11.26	sp|P07597|NLTP1_HORVU	1.30284586450471E+16	False	69941.5	0.999800026416779	False	2		Cys->Dha,Dioxidation
784.357421875	1110.51220703125	11.26	Non-specific lipid-transfer protein 1 OS=Hordeum vulgare GN=LTP1 PE=1 SV=1		189.09	MKPCLTYVQGGPGPSGECCNGVR	MKPCLTYVQGGPGPSGEC[DHA]C[2Ox]NGVR	3	y	2	22	11.26	sp|P07597|NLTP1_HORVU	1.30284586450471E+16	False	69941.5	0.999800026416779	False	2		Cys->Dha,Dioxidation
784.357421875	561.277709960938	11.26	Non-specific lipid-transfer protein 1 OS=Hordeum vulgare GN=LTP1 PE=1 SV=1		158.93	MKPCLTYVQGGPGPSGECCNGVR	MKPCLTYVQGGPGPSGEC[DHA]C[2Ox]NGVR	3	b	2	10	11.26	sp|P07597|NLTP1_HORVU	1.30284586450471E+16	False	69941.5	0.999800026416779	False	2		Cys->Dha,Dioxidation
784.357421875	1516.72863769531	11.26	Non-specific lipid-transfer protein 1 OS=Hordeum vulgare GN=LTP1 PE=1 SV=1		84.09	MKPCLTYVQGGPGPSGECCNGVR	MKPCLTYVQGGPGPSGEC[DHA]C[2Ox]NGVR	3	b	1	15	11.26	sp|P07597|NLTP1_HORVU	1.30284586450471E+16	False	69941.5	0.999800026416779	False	2		Cys->Dha,Dioxidation
963.914489746094	963.914489746094	11.76	Non-specific lipid-transfer protein 1 OS=Hordeum vulgare GN=LTP1 PE=1 SV=1		5897.18	MKPCLTYVQGGPGPSGECC	MKPCLTYVQGGPGPSGECC	2	y	2	19	11.76	sp|P07597|NLTP1_HORVU	247497439.516735	False	61255.609375	0.998799979686737	False	2
963.914489746094	749.25927734375	11.76	Non-specific lipid-transfer protein 1 OS=Hordeum vulgare GN=LTP1 PE=1 SV=1		527.45	MKPCLTYVQGGPGPSGECC	MKPCLTYVQGGPGPSGECC	2	y	1	8	11.76	sp|P07597|NLTP1_HORVU	247497439.516735	False	61255.609375	0.998799979686737	False	2
963.914489746094	954.9091796875	11.76	Non-specific lipid-transfer protein 1 OS=Hordeum vulgare GN=LTP1 PE=1 SV=1		253.33	MKPCLTYVQGGPGPSGECC	MKPCLTYVQGGPGPSGECC	2	b	2	19	11.76	sp|P07597|NLTP1_HORVU	247497439.516735	False	61255.609375	0.998799979686737	False	2
963.914489746094	1178.56970214844	11.76	Non-specific lipid-transfer protein 1 OS=Hordeum vulgare GN=LTP1 PE=1 SV=1		253.23	MKPCLTYVQGGPGPSGECC	MKPCLTYVQGGPGPSGECC	2	b	1	11	11.76	sp|P07597|NLTP1_HORVU	247497439.516735	False	61255.609375	0.998799979686737	False	2
963.914489746094	863.302185058594	11.76	Non-specific lipid-transfer protein 1 OS=Hordeum vulgare GN=LTP1 PE=1 SV=1		233.36	MKPCLTYVQGGPGPSGECC	MKPCLTYVQGGPGPSGECC	2	y	1	10	11.76	sp|P07597|NLTP1_HORVU	247497439.516735	False	61255.609375	0.998799979686737	False	2
963.914489746094	260.142730712891	11.76	Non-specific lipid-transfer protein 1 OS=Hordeum vulgare GN=LTP1 PE=1 SV=1		211.23	MKPCLTYVQGGPGPSGECC	MKPCLTYVQGGPGPSGECC	2	b	1	2	11.76	sp|P07597|NLTP1_HORVU	247497439.516735	False	61255.609375	0.998799979686737	False	2
963.914489746094	1064.52673339844	11.76	Non-specific lipid-transfer protein 1 OS=Hordeum vulgare GN=LTP1 PE=1 SV=1		210	MKPCLTYVQGGPGPSGECC	MKPCLTYVQGGPGPSGECC	2	b	1	9	11.76	sp|P07597|NLTP1_HORVU	247497439.516735	False	61255.609375	0.998799979686737	False	2
963.914489746094	806.28076171875	11.76	Non-specific lipid-transfer protein 1 OS=Hordeum vulgare GN=LTP1 PE=1 SV=1		189	MKPCLTYVQGGPGPSGECC	MKPCLTYVQGGPGPSGECC	2	y	1	9	11.76	sp|P07597|NLTP1_HORVU	247497439.516735	False	61255.609375	0.998799979686737	False	2
963.914489746094	936.468139648438	11.76	Non-specific lipid-transfer protein 1 OS=Hordeum vulgare GN=LTP1 PE=1 SV=1		168.09	MKPCLTYVQGGPGPSGECC	MKPCLTYVQGGPGPSGECC	2	b	1	8	11.76	sp|P07597|NLTP1_HORVU	247497439.516735	False	61255.609375	0.998799979686737	False	2
963.914489746094	991.360778808594	11.76	Non-specific lipid-transfer protein 1 OS=Hordeum vulgare GN=LTP1 PE=1 SV=1		132.31	MKPCLTYVQGGPGPSGECC	MKPCLTYVQGGPGPSGECC	2	y	1	11	11.76	sp|P07597|NLTP1_HORVU	247497439.516735	False	61255.609375	0.998799979686737	False	2
963.914489746094	837.399719238281	11.76	Non-specific lipid-transfer protein 1 OS=Hordeum vulgare GN=LTP1 PE=1 SV=1		126	MKPCLTYVQGGPGPSGECC	MKPCLTYVQGGPGPSGECC	2	b	1	7	11.76	sp|P07597|NLTP1_HORVU	247497439.516735	False	61255.609375	0.998799979686737	False	2
963.914489746094	595.18505859375	11.76	Non-specific lipid-transfer protein 1 OS=Hordeum vulgare GN=LTP1 PE=1 SV=1		111.31	MKPCLTYVQGGPGPSGECC	MKPCLTYVQGGPGPSGECC	2	y	1	6	11.76	sp|P07597|NLTP1_HORVU	247497439.516735	False	61255.609375	0.998799979686737	False	2
963.914489746094	652.20654296875	11.76	Non-specific lipid-transfer protein 1 OS=Hordeum vulgare GN=LTP1 PE=1 SV=1		105	MKPCLTYVQGGPGPSGECC	MKPCLTYVQGGPGPSGECC	2	y	1	7	11.76	sp|P07597|NLTP1_HORVU	247497439.516735	False	61255.609375	0.998799979686737	False	2
963.914489746094	1090.42919921875	11.76	Non-specific lipid-transfer protein 1 OS=Hordeum vulgare GN=LTP1 PE=1 SV=1		105	MKPCLTYVQGGPGPSGECC	MKPCLTYVQGGPGPSGECC	2	y	1	12	11.76	sp|P07597|NLTP1_HORVU	247497439.516735	False	61255.609375	0.998799979686737	False	2
963.914489746094	903.404602050781	11.76	Non-specific lipid-transfer protein 1 OS=Hordeum vulgare GN=LTP1 PE=1 SV=1		84	MKPCLTYVQGGPGPSGECC	MKPCLTYVQGGPGPSGECC	2	b	2	18	11.76	sp|P07597|NLTP1_HORVU	247497439.516735	False	61255.609375	0.998799979686737	False	2
963.914489746094	1332.64392089844	11.76	Non-specific lipid-transfer protein 1 OS=Hordeum vulgare GN=LTP1 PE=1 SV=1		63.1	MKPCLTYVQGGPGPSGECC	MKPCLTYVQGGPGPSGECC	2	b	1	13	11.76	sp|P07597|NLTP1_HORVU	247497439.516735	False	61255.609375	0.998799979686737	False	2
963.914489746094	357.195495605469	11.76	Non-specific lipid-transfer protein 1 OS=Hordeum vulgare GN=LTP1 PE=1 SV=1		63	MKPCLTYVQGGPGPSGECC	MKPCLTYVQGGPGPSGECC	2	b	1	3	11.76	sp|P07597|NLTP1_HORVU	247497439.516735	False	61255.609375	0.998799979686737	False	2
963.914489746094	674.33642578125	11.76	Non-specific lipid-transfer protein 1 OS=Hordeum vulgare GN=LTP1 PE=1 SV=1		63	MKPCLTYVQGGPGPSGECC	MKPCLTYVQGGPGPSGECC	2	b	1	6	11.76	sp|P07597|NLTP1_HORVU	247497439.516735	False	61255.609375	0.998799979686737	False	2
963.914489746094	1253.49255371094	11.76	Non-specific lipid-transfer protein 1 OS=Hordeum vulgare GN=LTP1 PE=1 SV=1		63	MKPCLTYVQGGPGPSGECC	MKPCLTYVQGGPGPSGECC	2	y	1	13	11.76	sp|P07597|NLTP1_HORVU	247497439.516735	False	61255.609375	0.998799979686737	False	2
963.914489746094	1354.54016113281	11.76	Non-specific lipid-transfer protein 1 OS=Hordeum vulgare GN=LTP1 PE=1 SV=1		63	MKPCLTYVQGGPGPSGECC	MKPCLTYVQGGPGPSGECC	2	y	1	14	11.76	sp|P07597|NLTP1_HORVU	247497439.516735	False	61255.609375	0.998799979686737	False	2
1176.03247070313	1176.03247070313	10.72	Non-specific lipid-transfer protein 1 OS=Hordeum vulgare GN=LTP1 PE=1 SV=1		127813.8	MKPCLTYVQGGPGPSGECCNGVR	MKPC[DHA]LTYVQGGPGPSGEC[2Ox]CNGVR	2	y	2	23	10.72	sp|P07597|NLTP1_HORVU	4931827857638.23	False	57135.328125	0.999800026416779	False	2		Cys->Dha,Dioxidation
1176.03247070313	1046.46472167969	10.72	Non-specific lipid-transfer protein 1 OS=Hordeum vulgare GN=LTP1 PE=1 SV=1		9866.24	MKPCLTYVQGGPGPSGECCNGVR	MKPC[DHA]LTYVQGGPGPSGEC[2Ox]CNGVR	2	y	2	21	10.72	sp|P07597|NLTP1_HORVU	4931827857638.23	False	57135.328125	0.999800026416779	False	2		Cys->Dha,Dioxidation
1176.03247070313	1167.02722167969	10.72	Non-specific lipid-transfer protein 1 OS=Hordeum vulgare GN=LTP1 PE=1 SV=1		2511.98	MKPCLTYVQGGPGPSGECCNGVR	MKPC[DHA]LTYVQGGPGPSGEC[2Ox]CNGVR	2	b	2	23	10.72	sp|P07597|NLTP1_HORVU	4931827857638.23	False	57135.328125	0.999800026416779	False	2		Cys->Dha,Dioxidation
1176.03247070313	175.118957519531	10.72	Non-specific lipid-transfer protein 1 OS=Hordeum vulgare GN=LTP1 PE=1 SV=1		1132	MKPCLTYVQGGPGPSGECCNGVR	MKPC[DHA]LTYVQGGPGPSGEC[2Ox]CNGVR	2	y	1	1	10.72	sp|P07597|NLTP1_HORVU	4931827857638.23	False	57135.328125	0.999800026416779	False	2		Cys->Dha,Dioxidation
1176.03247070313	1110.51220703125	10.72	Non-specific lipid-transfer protein 1 OS=Hordeum vulgare GN=LTP1 PE=1 SV=1		721.54	MKPCLTYVQGGPGPSGECCNGVR	MKPC[DHA]LTYVQGGPGPSGEC[2Ox]CNGVR	2	y	2	22	10.72	sp|P07597|NLTP1_HORVU	4931827857638.23	False	57135.328125	0.999800026416779	False	2		Cys->Dha,Dioxidation
1176.03247070313	331.208831787109	10.72	Non-specific lipid-transfer protein 1 OS=Hordeum vulgare GN=LTP1 PE=1 SV=1		583.85	MKPCLTYVQGGPGPSGECCNGVR	MKPC[DHA]LTYVQGGPGPSGEC[2Ox]CNGVR	2	y	1	3	10.72	sp|P07597|NLTP1_HORVU	4931827857638.23	False	57135.328125	0.999800026416779	False	2		Cys->Dha,Dioxidation
1176.03247070313	445.251770019531	10.72	Non-specific lipid-transfer protein 1 OS=Hordeum vulgare GN=LTP1 PE=1 SV=1		475.19	MKPCLTYVQGGPGPSGECCNGVR	MKPC[DHA]LTYVQGGPGPSGEC[2Ox]CNGVR	2	y	1	4	10.72	sp|P07597|NLTP1_HORVU	4931827857638.23	False	57135.328125	0.999800026416779	False	2		Cys->Dha,Dioxidation
1176.03247070313	1321.52600097656	10.72	Non-specific lipid-transfer protein 1 OS=Hordeum vulgare GN=LTP1 PE=1 SV=1		448.54	MKPCLTYVQGGPGPSGECCNGVR	MKPC[DHA]LTYVQGGPGPSGEC[2Ox]CNGVR	2	y	1	14	10.72	sp|P07597|NLTP1_HORVU	4931827857638.23	False	57135.328125	0.999800026416779	False	2		Cys->Dha,Dioxidation
1176.03247070313	548.260925292969	10.72	Non-specific lipid-transfer protein 1 OS=Hordeum vulgare GN=LTP1 PE=1 SV=1		421.13	MKPCLTYVQGGPGPSGECCNGVR	MKPC[DHA]LTYVQGGPGPSGEC[2Ox]CNGVR	2	y	1	5	10.72	sp|P07597|NLTP1_HORVU	4931827857638.23	False	57135.328125	0.999800026416779	False	2		Cys->Dha,Dioxidation
1176.03247070313	1548.65295410156	10.72	Non-specific lipid-transfer protein 1 OS=Hordeum vulgare GN=LTP1 PE=1 SV=1		370.41	MKPCLTYVQGGPGPSGECCNGVR	MKPC[DHA]LTYVQGGPGPSGEC[2Ox]CNGVR	2	y	1	16	10.72	sp|P07597|NLTP1_HORVU	4931827857638.23	False	57135.328125	0.999800026416779	False	2		Cys->Dha,Dioxidation
1176.03247070313	260.142730712891	10.72	Non-specific lipid-transfer protein 1 OS=Hordeum vulgare GN=LTP1 PE=1 SV=1		358.13	MKPCLTYVQGGPGPSGECCNGVR	MKPC[DHA]LTYVQGGPGPSGEC[2Ox]CNGVR	2	b	1	2	10.72	sp|P07597|NLTP1_HORVU	4931827857638.23	False	57135.328125	0.999800026416779	False	2		Cys->Dha,Dioxidation
1176.03247070313	1053.40881347656	10.72	Non-specific lipid-transfer protein 1 OS=Hordeum vulgare GN=LTP1 PE=1 SV=1		260.57	MKPCLTYVQGGPGPSGECCNGVR	MKPC[DHA]LTYVQGGPGPSGEC[2Ox]CNGVR	2	y	1	10	10.72	sp|P07597|NLTP1_HORVU	4931827857638.23	False	57135.328125	0.999800026416779	False	2		Cys->Dha,Dioxidation
1176.03247070313	1207.48303222656	10.72	Non-specific lipid-transfer protein 1 OS=Hordeum vulgare GN=LTP1 PE=1 SV=1		231.09	MKPCLTYVQGGPGPSGECCNGVR	MKPC[DHA]LTYVQGGPGPSGEC[2Ox]CNGVR	2	y	1	12	10.72	sp|P07597|NLTP1_HORVU	4931827857638.23	False	57135.328125	0.999800026416779	False	2		Cys->Dha,Dioxidation
1176.03247070313	274.187377929688	10.72	Non-specific lipid-transfer protein 1 OS=Hordeum vulgare GN=LTP1 PE=1 SV=1		210	MKPCLTYVQGGPGPSGECCNGVR	MKPC[DHA]LTYVQGGPGPSGEC[2Ox]CNGVR	2	y	1	2	10.72	sp|P07597|NLTP1_HORVU	4931827857638.23	False	57135.328125	0.999800026416779	False	2		Cys->Dha,Dioxidation
1176.03247070313	1449.58459472656	10.72	Non-specific lipid-transfer protein 1 OS=Hordeum vulgare GN=LTP1 PE=1 SV=1		168	MKPCLTYVQGGPGPSGECCNGVR	MKPC[DHA]LTYVQGGPGPSGEC[2Ox]CNGVR	2	y	1	15	10.72	sp|P07597|NLTP1_HORVU	4931827857638.23	False	57135.328125	0.999800026416779	False	2		Cys->Dha,Dioxidation
1176.03247070313	1264.50451660156	10.72	Non-specific lipid-transfer protein 1 OS=Hordeum vulgare GN=LTP1 PE=1 SV=1		127.33	MKPCLTYVQGGPGPSGECCNGVR	MKPC[DHA]LTYVQGGPGPSGEC[2Ox]CNGVR	2	y	1	13	10.72	sp|P07597|NLTP1_HORVU	4931827857638.23	False	57135.328125	0.999800026416779	False	2		Cys->Dha,Dioxidation
1176.03247070313	426.216949462891	10.72	Non-specific lipid-transfer protein 1 OS=Hordeum vulgare GN=LTP1 PE=1 SV=1		116.03	MKPCLTYVQGGPGPSGECCNGVR	MKPC[DHA]LTYVQGGPGPSGEC[2Ox]CNGVR	2	b	1	4	10.72	sp|P07597|NLTP1_HORVU	4931827857638.23	False	57135.328125	0.999800026416779	False	2		Cys->Dha,Dioxidation
1176.03247070313	683.259948730469	10.72	Non-specific lipid-transfer protein 1 OS=Hordeum vulgare GN=LTP1 PE=1 SV=1		84	MKPCLTYVQGGPGPSGECCNGVR	MKPC[DHA]LTYVQGGPGPSGEC[2Ox]CNGVR	2	y	1	6	10.72	sp|P07597|NLTP1_HORVU	4931827857638.23	False	57135.328125	0.999800026416779	False	2		Cys->Dha,Dioxidation
575.801818847656	649.341613769531	9.72	Non-specific lipid-transfer protein 1 OS=Hordeum vulgare GN=LTP1 PE=1 SV=1		378	GIHNLNLNNAA	GIHNLNLNNAA	2	b	1	6	9.72	sp|P07597|NLTP1_HORVU		False	52155.51953125	0.504100024700165	False	2
575.801818847656	422.219604492188	9.72	Non-specific lipid-transfer protein 1 OS=Hordeum vulgare GN=LTP1 PE=1 SV=1		294	GIHNLNLNNAA	GIHNLNLNNAA	2	y	2	8	9.72	sp|P07597|NLTP1_HORVU		False	52155.51953125	0.504100024700165	False	2
575.801818847656	762.425720214844	9.72	Non-specific lipid-transfer protein 1 OS=Hordeum vulgare GN=LTP1 PE=1 SV=1		189.09	GIHNLNLNNAA	GIHNLNLNNAA	2	b	1	7	9.72	sp|P07597|NLTP1_HORVU		False	52155.51953125	0.504100024700165	False	2
575.801818847656	876.468627929688	9.72	Non-specific lipid-transfer protein 1 OS=Hordeum vulgare GN=LTP1 PE=1 SV=1		168	GIHNLNLNNAA	GIHNLNLNNAA	2	b	1	8	9.72	sp|P07597|NLTP1_HORVU		False	52155.51953125	0.504100024700165	False	2
575.801818847656	308.171722412109	9.72	Non-specific lipid-transfer protein 1 OS=Hordeum vulgare GN=LTP1 PE=1 SV=1		148.13	GIHNLNLNNAA	GIHNLNLNNAA	2	b	1	3	9.72	sp|P07597|NLTP1_HORVU		False	52155.51953125	0.504100024700165	False	2
575.801818847656	531.277954101563	9.72	Non-specific lipid-transfer protein 1 OS=Hordeum vulgare GN=LTP1 PE=1 SV=1		147.09	GIHNLNLNNAA	GIHNLNLNNAA	2	b	2	10	9.72	sp|P07597|NLTP1_HORVU		False	52155.51953125	0.504100024700165	False	2
575.801818847656	535.298706054688	9.72	Non-specific lipid-transfer protein 1 OS=Hordeum vulgare GN=LTP1 PE=1 SV=1		147	GIHNLNLNNAA	GIHNLNLNNAA	2	b	1	5	9.72	sp|P07597|NLTP1_HORVU		False	52155.51953125	0.504100024700165	False	2
575.801818847656	495.759429931641	9.72	Non-specific lipid-transfer protein 1 OS=Hordeum vulgare GN=LTP1 PE=1 SV=1		129.69	GIHNLNLNNAA	GIHNLNLNNAA	2	b	2	9	9.72	sp|P07597|NLTP1_HORVU		False	52155.51953125	0.504100024700165	False	2
575.801818847656	990.511535644531	9.72	Non-specific lipid-transfer protein 1 OS=Hordeum vulgare GN=LTP1 PE=1 SV=1		128.45	GIHNLNLNNAA	GIHNLNLNNAA	2	b	1	9	9.72	sp|P07597|NLTP1_HORVU		False	52155.51953125	0.504100024700165	False	2
575.801818847656	389.177917480469	9.72	Non-specific lipid-transfer protein 1 OS=Hordeum vulgare GN=LTP1 PE=1 SV=1		105	GIHNLNLNNAA	GIHNLNLNNAA	2	y	1	4	9.72	sp|P07597|NLTP1_HORVU		False	52155.51953125	0.504100024700165	False	2
575.801818847656	365.198120117188	9.72	Non-specific lipid-transfer protein 1 OS=Hordeum vulgare GN=LTP1 PE=1 SV=1		98.7	GIHNLNLNNAA	GIHNLNLNNAA	2	y	2	7	9.72	sp|P07597|NLTP1_HORVU		False	52155.51953125	0.504100024700165	False	2
575.801818847656	325.174468994141	9.72	Non-specific lipid-transfer protein 1 OS=Hordeum vulgare GN=LTP1 PE=1 SV=1		84	GIHNLNLNNAA	GIHNLNLNNAA	2	b	2	6	9.72	sp|P07597|NLTP1_HORVU		False	52155.51953125	0.504100024700165	False	2
575.801818847656	1061.54870605469	9.72	Non-specific lipid-transfer protein 1 OS=Hordeum vulgare GN=LTP1 PE=1 SV=1		42	GIHNLNLNNAA	GIHNLNLNNAA	2	b	1	10	9.72	sp|P07597|NLTP1_HORVU		False	52155.51953125	0.504100024700165	False	2
954.425659179688	892.382934570313	13.46	Non-specific lipid-transfer protein 1 OS=Hordeum vulgare GN=LTP1 PE=1 SV=1		25213.3	CNVNVPYTISPDIDCSR	C[DHA]N[Dea]VNVPY[Ntr]TISPDIDCSR	2	y	1	8	13.46	sp|P07597|NLTP1_HORVU	15460800370512.4	False	44497.80078125	0.999899983406067	False	2		Cys->Dha,Deamidated,Nitro
954.425659179688	954.425659179688	13.46	Non-specific lipid-transfer protein 1 OS=Hordeum vulgare GN=LTP1 PE=1 SV=1		16220.21	CNVNVPYTISPDIDCSR	C[DHA]N[Dea]VNVPY[Ntr]TISPDIDCSR	2	y	2	17	13.46	sp|P07597|NLTP1_HORVU	15460800370512.4	False	44497.80078125	0.999899983406067	False	2		Cys->Dha,Deamidated,Nitro
954.425659179688	805.350891113281	13.46	Non-specific lipid-transfer protein 1 OS=Hordeum vulgare GN=LTP1 PE=1 SV=1		8771.97	CNVNVPYTISPDIDCSR	C[DHA]N[Dea]VNVPY[Ntr]TISPDIDCSR	2	y	1	7	13.46	sp|P07597|NLTP1_HORVU	15460800370512.4	False	44497.80078125	0.999899983406067	False	2		Cys->Dha,Deamidated,Nitro
954.425659179688	1106.5146484375	13.46	Non-specific lipid-transfer protein 1 OS=Hordeum vulgare GN=LTP1 PE=1 SV=1		7165.27	CNVNVPYTISPDIDCSR	C[DHA]N[Dea]VNVPY[Ntr]TISPDIDCSR	2	y	1	10	13.46	sp|P07597|NLTP1_HORVU	15460800370512.4	False	44497.80078125	0.999899983406067	False	2		Cys->Dha,Deamidated,Nitro
954.425659179688	593.271179199219	13.46	Non-specific lipid-transfer protein 1 OS=Hordeum vulgare GN=LTP1 PE=1 SV=1		5624.91	CNVNVPYTISPDIDCSR	C[DHA]N[Dea]VNVPY[Ntr]TISPDIDCSR	2	y	1	5	13.46	sp|P07597|NLTP1_HORVU	15460800370512.4	False	44497.80078125	0.999899983406067	False	2		Cys->Dha,Deamidated,Nitro
954.425659179688	1005.46697998047	13.46	Non-specific lipid-transfer protein 1 OS=Hordeum vulgare GN=LTP1 PE=1 SV=1		4219.77	CNVNVPYTISPDIDCSR	C[DHA]N[Dea]VNVPY[Ntr]TISPDIDCSR	2	y	1	9	13.46	sp|P07597|NLTP1_HORVU	15460800370512.4	False	44497.80078125	0.999899983406067	False	2		Cys->Dha,Deamidated,Nitro
954.425659179688	497.235443115234	13.46	Non-specific lipid-transfer protein 1 OS=Hordeum vulgare GN=LTP1 PE=1 SV=1		3998.45	CNVNVPYTISPDIDCSR	C[DHA]N[Dea]VNVPY[Ntr]TISPDIDCSR	2	b	1	5	13.46	sp|P07597|NLTP1_HORVU	15460800370512.4	False	44497.80078125	0.999899983406067	False	2		Cys->Dha,Deamidated,Nitro
954.425659179688	365.16015625	13.46	Non-specific lipid-transfer protein 1 OS=Hordeum vulgare GN=LTP1 PE=1 SV=1		3921.13	CNVNVPYTISPDIDCSR	C[DHA]N[Dea]VNVPY[Ntr]TISPDIDCSR	2	y	1	3	13.46	sp|P07597|NLTP1_HORVU	15460800370512.4	False	44497.80078125	0.999899983406067	False	2		Cys->Dha,Deamidated,Nitro
954.425659179688	1016.46832275391	13.46	Non-specific lipid-transfer protein 1 OS=Hordeum vulgare GN=LTP1 PE=1 SV=1		3714.19	CNVNVPYTISPDIDCSR	C[DHA]N[Dea]VNVPY[Ntr]TISPDIDCSR	2	b	1	9	13.46	sp|P07597|NLTP1_HORVU	15460800370512.4	False	44497.80078125	0.999899983406067	False	2		Cys->Dha,Deamidated,Nitro
954.425659179688	480.187103271484	13.46	Non-specific lipid-transfer protein 1 OS=Hordeum vulgare GN=LTP1 PE=1 SV=1		3461.28	CNVNVPYTISPDIDCSR	C[DHA]N[Dea]VNVPY[Ntr]TISPDIDCSR	2	y	1	4	13.46	sp|P07597|NLTP1_HORVU	15460800370512.4	False	44497.80078125	0.999899983406067	False	2		Cys->Dha,Deamidated,Nitro
954.425659179688	1103.50036621094	13.46	Non-specific lipid-transfer protein 1 OS=Hordeum vulgare GN=LTP1 PE=1 SV=1		2498.26	CNVNVPYTISPDIDCSR	C[DHA]N[Dea]VNVPY[Ntr]TISPDIDCSR	2	b	1	10	13.46	sp|P07597|NLTP1_HORVU	15460800370512.4	False	44497.80078125	0.999899983406067	False	2		Cys->Dha,Deamidated,Nitro
954.425659179688	398.167022705078	13.46	Non-specific lipid-transfer protein 1 OS=Hordeum vulgare GN=LTP1 PE=1 SV=1		2279.31	CNVNVPYTISPDIDCSR	C[DHA]N[Dea]VNVPY[Ntr]TISPDIDCSR	2	b	1	4	13.46	sp|P07597|NLTP1_HORVU	15460800370512.4	False	44497.80078125	0.999899983406067	False	2		Cys->Dha,Deamidated,Nitro
954.425659179688	802.336608886719	13.46	Non-specific lipid-transfer protein 1 OS=Hordeum vulgare GN=LTP1 PE=1 SV=1		1565.36	CNVNVPYTISPDIDCSR	C[DHA]N[Dea]VNVPY[Ntr]TISPDIDCSR	2	b	1	7	13.46	sp|P07597|NLTP1_HORVU	15460800370512.4	False	44497.80078125	0.999899983406067	False	2		Cys->Dha,Deamidated,Nitro
954.425659179688	903.38427734375	13.46	Non-specific lipid-transfer protein 1 OS=Hordeum vulgare GN=LTP1 PE=1 SV=1		1398.64	CNVNVPYTISPDIDCSR	C[DHA]N[Dea]VNVPY[Ntr]TISPDIDCSR	2	b	1	8	13.46	sp|P07597|NLTP1_HORVU	15460800370512.4	False	44497.80078125	0.999899983406067	False	2		Cys->Dha,Deamidated,Nitro
954.425659179688	594.288208007813	13.46	Non-specific lipid-transfer protein 1 OS=Hordeum vulgare GN=LTP1 PE=1 SV=1		651.1	CNVNVPYTISPDIDCSR	C[DHA]N[Dea]VNVPY[Ntr]TISPDIDCSR	2	b	1	6	13.46	sp|P07597|NLTP1_HORVU	15460800370512.4	False	44497.80078125	0.999899983406067	False	2		Cys->Dha,Deamidated,Nitro
954.425659179688	175.118957519531	13.46	Non-specific lipid-transfer protein 1 OS=Hordeum vulgare GN=LTP1 PE=1 SV=1		636.22	CNVNVPYTISPDIDCSR	C[DHA]N[Dea]VNVPY[Ntr]TISPDIDCSR	2	y	1	1	13.46	sp|P07597|NLTP1_HORVU	15460800370512.4	False	44497.80078125	0.999899983406067	False	2		Cys->Dha,Deamidated,Nitro
954.425659179688	262.150970458984	13.46	Non-specific lipid-transfer protein 1 OS=Hordeum vulgare GN=LTP1 PE=1 SV=1		589.13	CNVNVPYTISPDIDCSR	C[DHA]N[Dea]VNVPY[Ntr]TISPDIDCSR	2	y	1	2	13.46	sp|P07597|NLTP1_HORVU	15460800370512.4	False	44497.80078125	0.999899983406067	False	2		Cys->Dha,Deamidated,Nitro
954.425659179688	708.298095703125	13.46	Non-specific lipid-transfer protein 1 OS=Hordeum vulgare GN=LTP1 PE=1 SV=1		507.68	CNVNVPYTISPDIDCSR	C[DHA]N[Dea]VNVPY[Ntr]TISPDIDCSR	2	y	1	6	13.46	sp|P07597|NLTP1_HORVU	15460800370512.4	False	44497.80078125	0.999899983406067	False	2		Cys->Dha,Deamidated,Nitro
954.425659179688	1428.66418457031	13.46	Non-specific lipid-transfer protein 1 OS=Hordeum vulgare GN=LTP1 PE=1 SV=1		385.44	CNVNVPYTISPDIDCSR	C[DHA]N[Dea]VNVPY[Ntr]TISPDIDCSR	2	b	1	13	13.46	sp|P07597|NLTP1_HORVU	15460800370512.4	False	44497.80078125	0.999899983406067	False	2		Cys->Dha,Deamidated,Nitro
954.425659179688	945.420349121094	13.46	Non-specific lipid-transfer protein 1 OS=Hordeum vulgare GN=LTP1 PE=1 SV=1		359.47	CNVNVPYTISPDIDCSR	C[DHA]N[Dea]VNVPY[Ntr]TISPDIDCSR	2	b	2	17	13.46	sp|P07597|NLTP1_HORVU	15460800370512.4	False	44497.80078125	0.999899983406067	False	2		Cys->Dha,Deamidated,Nitro
954.425659179688	862.401428222656	13.46	Non-specific lipid-transfer protein 1 OS=Hordeum vulgare GN=LTP1 PE=1 SV=1		168.09	CNVNVPYTISPDIDCSR	C[DHA]N[Dea]VNVPY[Ntr]TISPDIDCSR	2	y	2	15	13.46	sp|P07597|NLTP1_HORVU	15460800370512.4	False	44497.80078125	0.999899983406067	False	2		Cys->Dha,Deamidated,Nitro
954.425659179688	1543.69104003906	13.46	Non-specific lipid-transfer protein 1 OS=Hordeum vulgare GN=LTP1 PE=1 SV=1		85.23	CNVNVPYTISPDIDCSR	C[DHA]N[Dea]VNVPY[Ntr]TISPDIDCSR	2	b	1	14	13.46	sp|P07597|NLTP1_HORVU	15460800370512.4	False	44497.80078125	0.999899983406067	False	2		Cys->Dha,Deamidated,Nitro
966.716125488281	892.382934570313	13.41	Non-specific lipid-transfer protein 1 OS=Hordeum vulgare GN=LTP1 PE=1 SV=1		29588.97	GIHNLNLNNAASIPSKCNVNVPYTISPDIDCSR	GIHNLNLNNAASIPSK[2Hx]CNVNVPYTISPDIDCSR	4	y	1	8	13.41	sp|P07597|NLTP1_HORVU	6464671.70845745	False	40892.69921875	1	False	2		Hex(2)
966.716125488281	1366.6357421875	13.41	Non-specific lipid-transfer protein 1 OS=Hordeum vulgare GN=LTP1 PE=1 SV=1		27239.1	GIHNLNLNNAASIPSKCNVNVPYTISPDIDCSR	GIHNLNLNNAASIPSK[2Hx]CNVNVPYTISPDIDCSR	4	y	2	22	13.41	sp|P07597|NLTP1_HORVU	6464671.70845745	False	40892.69921875	1	False	2		Hex(2)
966.716125488281	805.350891113281	13.41	Non-specific lipid-transfer protein 1 OS=Hordeum vulgare GN=LTP1 PE=1 SV=1		22516.9	GIHNLNLNNAASIPSKCNVNVPYTISPDIDCSR	GIHNLNLNNAASIPSK[2Hx]CNVNVPYTISPDIDCSR	4	y	1	7	13.41	sp|P07597|NLTP1_HORVU	6464671.70845745	False	40892.69921875	1	False	2		Hex(2)
966.716125488281	683.821472167969	13.41	Non-specific lipid-transfer protein 1 OS=Hordeum vulgare GN=LTP1 PE=1 SV=1		14424.65	GIHNLNLNNAASIPSKCNVNVPYTISPDIDCSR	GIHNLNLNNAASIPSK[2Hx]CNVNVPYTISPDIDCSR	4	y	4	22	13.41	sp|P07597|NLTP1_HORVU	6464671.70845745	False	40892.69921875	1	False	2		Hex(2)
966.716125488281	1005.46697998047	13.41	Non-specific lipid-transfer protein 1 OS=Hordeum vulgare GN=LTP1 PE=1 SV=1		9730.46	GIHNLNLNNAASIPSKCNVNVPYTISPDIDCSR	GIHNLNLNNAASIPSK[2Hx]CNVNVPYTISPDIDCSR	4	y	1	9	13.41	sp|P07597|NLTP1_HORVU	6464671.70845745	False	40892.69921875	1	False	2		Hex(2)
966.716125488281	1249.61315917969	13.41	Non-specific lipid-transfer protein 1 OS=Hordeum vulgare GN=LTP1 PE=1 SV=1		9449.01	GIHNLNLNNAASIPSKCNVNVPYTISPDIDCSR	GIHNLNLNNAASIPSK[2Hx]CNVNVPYTISPDIDCSR	4	b	2	21	13.41	sp|P07597|NLTP1_HORVU	6464671.70845745	False	40892.69921875	1	False	2		Hex(2)
966.716125488281	1106.5146484375	13.41	Non-specific lipid-transfer protein 1 OS=Hordeum vulgare GN=LTP1 PE=1 SV=1		8489.67	GIHNLNLNNAASIPSKCNVNVPYTISPDIDCSR	GIHNLNLNNAASIPSK[2Hx]CNVNVPYTISPDIDCSR	4	y	1	10	13.41	sp|P07597|NLTP1_HORVU	6464671.70845745	False	40892.69921875	1	False	2		Hex(2)
966.716125488281	593.271179199219	13.41	Non-specific lipid-transfer protein 1 OS=Hordeum vulgare GN=LTP1 PE=1 SV=1		6202.32	GIHNLNLNNAASIPSKCNVNVPYTISPDIDCSR	GIHNLNLNNAASIPSK[2Hx]CNVNVPYTISPDIDCSR	4	y	1	5	13.41	sp|P07597|NLTP1_HORVU	6464671.70845745	False	40892.69921875	1	False	2		Hex(2)
966.716125488281	1332.70190429688	13.41	Non-specific lipid-transfer protein 1 OS=Hordeum vulgare GN=LTP1 PE=1 SV=1		4530.7	GIHNLNLNNAASIPSKCNVNVPYTISPDIDCSR	GIHNLNLNNAASIPSK[2Hx]CNVNVPYTISPDIDCSR	4	b	1	13	13.41	sp|P07597|NLTP1_HORVU	6464671.70845745	False	40892.69921875	1	False	2		Hex(2)
966.716125488281	365.16015625	13.41	Non-specific lipid-transfer protein 1 OS=Hordeum vulgare GN=LTP1 PE=1 SV=1		4070.84	GIHNLNLNNAASIPSKCNVNVPYTISPDIDCSR	GIHNLNLNNAASIPSK[2Hx]CNVNVPYTISPDIDCSR	4	y	1	3	13.41	sp|P07597|NLTP1_HORVU	6464671.70845745	False	40892.69921875	1	False	2		Hex(2)
966.716125488281	1269.61193847656	13.41	Non-specific lipid-transfer protein 1 OS=Hordeum vulgare GN=LTP1 PE=1 SV=1		3628.22	GIHNLNLNNAASIPSKCNVNVPYTISPDIDCSR	GIHNLNLNNAASIPSK[2Hx]CNVNVPYTISPDIDCSR	4	y	3	32	13.41	sp|P07597|NLTP1_HORVU	6464671.70845745	False	40892.69921875	1	False	2		Hex(2)
966.716125488281	708.298095703125	13.41	Non-specific lipid-transfer protein 1 OS=Hordeum vulgare GN=LTP1 PE=1 SV=1		3231.81	GIHNLNLNNAASIPSKCNVNVPYTISPDIDCSR	GIHNLNLNNAASIPSK[2Hx]CNVNVPYTISPDIDCSR	4	y	1	6	13.41	sp|P07597|NLTP1_HORVU	6464671.70845745	False	40892.69921875	1	False	2		Hex(2)
966.716125488281	966.716125488281	13.41	Non-specific lipid-transfer protein 1 OS=Hordeum vulgare GN=LTP1 PE=1 SV=1		3230.44	GIHNLNLNNAASIPSKCNVNVPYTISPDIDCSR	GIHNLNLNNAASIPSK[2Hx]CNVNVPYTISPDIDCSR	4	y	4	33	13.41	sp|P07597|NLTP1_HORVU	6464671.70845745	False	40892.69921875	1	False	2		Hex(2)
966.716125488281	649.341613769531	13.41	Non-specific lipid-transfer protein 1 OS=Hordeum vulgare GN=LTP1 PE=1 SV=1		3197.77	GIHNLNLNNAASIPSKCNVNVPYTISPDIDCSR	GIHNLNLNNAASIPSK[2Hx]CNVNVPYTISPDIDCSR	4	b	1	6	13.41	sp|P07597|NLTP1_HORVU	6464671.70845745	False	40892.69921875	1	False	2		Hex(2)
966.716125488281	833.411254882813	13.41	Non-specific lipid-transfer protein 1 OS=Hordeum vulgare GN=LTP1 PE=1 SV=1		3037.35	GIHNLNLNNAASIPSKCNVNVPYTISPDIDCSR	GIHNLNLNNAASIPSK[2Hx]CNVNVPYTISPDIDCSR	4	b	3	21	13.41	sp|P07597|NLTP1_HORVU	6464671.70845745	False	40892.69921875	1	False	2		Hex(2)
966.716125488281	1132.58581542969	13.41	Non-specific lipid-transfer protein 1 OS=Hordeum vulgare GN=LTP1 PE=1 SV=1		2902.8	GIHNLNLNNAASIPSKCNVNVPYTISPDIDCSR	GIHNLNLNNAASIPSK[2Hx]CNVNVPYTISPDIDCSR	4	b	1	11	13.41	sp|P07597|NLTP1_HORVU	6464671.70845745	False	40892.69921875	1	False	2		Hex(2)
966.716125488281	531.277954101563	13.41	Non-specific lipid-transfer protein 1 OS=Hordeum vulgare GN=LTP1 PE=1 SV=1		2720.13	GIHNLNLNNAASIPSKCNVNVPYTISPDIDCSR	GIHNLNLNNAASIPSK[2Hx]CNVNVPYTISPDIDCSR	4	b	2	10	13.41	sp|P07597|NLTP1_HORVU	6464671.70845745	False	40892.69921875	1	False	2		Hex(2)
966.716125488281	762.374145507813	13.41	Non-specific lipid-transfer protein 1 OS=Hordeum vulgare GN=LTP1 PE=1 SV=1		2551.52	GIHNLNLNNAASIPSKCNVNVPYTISPDIDCSR	GIHNLNLNNAASIPSK[2Hx]CNVNVPYTISPDIDCSR	4	b	3	19	13.41	sp|P07597|NLTP1_HORVU	6464671.70845745	False	40892.69921875	1	False	2		Hex(2)
966.716125488281	403.179077148438	13.41	Non-specific lipid-transfer protein 1 OS=Hordeum vulgare GN=LTP1 PE=1 SV=1		2471.46	GIHNLNLNNAASIPSKCNVNVPYTISPDIDCSR	GIHNLNLNNAASIPSK[2Hx]CNVNVPYTISPDIDCSR	4	y	2	7	13.41	sp|P07597|NLTP1_HORVU	6464671.70845745	False	40892.69921875	1	False	2		Hex(2)
966.716125488281	1219.61779785156	13.41	Non-specific lipid-transfer protein 1 OS=Hordeum vulgare GN=LTP1 PE=1 SV=1		2188.1	GIHNLNLNNAASIPSKCNVNVPYTISPDIDCSR	GIHNLNLNNAASIPSK[2Hx]CNVNVPYTISPDIDCSR	4	b	1	12	13.41	sp|P07597|NLTP1_HORVU	6464671.70845745	False	40892.69921875	1	False	2		Hex(2)
966.716125488281	610.312561035156	13.41	Non-specific lipid-transfer protein 1 OS=Hordeum vulgare GN=LTP1 PE=1 SV=1		2005.84	GIHNLNLNNAASIPSKCNVNVPYTISPDIDCSR	GIHNLNLNNAASIPSK[2Hx]CNVNVPYTISPDIDCSR	4	b	2	12	13.41	sp|P07597|NLTP1_HORVU	6464671.70845745	False	40892.69921875	1	False	2		Hex(2)
966.716125488281	1266.57763671875	13.41	Non-specific lipid-transfer protein 1 OS=Hordeum vulgare GN=LTP1 PE=1 SV=1		1900.84	GIHNLNLNNAASIPSKCNVNVPYTISPDIDCSR	GIHNLNLNNAASIPSK[2Hx]CNVNVPYTISPDIDCSR	4	y	2	20	13.41	sp|P07597|NLTP1_HORVU	6464671.70845745	False	40892.69921875	1	False	2		Hex(2)
966.716125488281	1020.50451660156	13.41	Non-specific lipid-transfer protein 1 OS=Hordeum vulgare GN=LTP1 PE=1 SV=1		1897.13	GIHNLNLNNAASIPSKCNVNVPYTISPDIDCSR	GIHNLNLNNAASIPSK[2Hx]CNVNVPYTISPDIDCSR	4	b	3	26	13.41	sp|P07597|NLTP1_HORVU	6464671.70845745	False	40892.69921875	1	False	2		Hex(2)
966.716125488281	666.854553222656	13.41	Non-specific lipid-transfer protein 1 OS=Hordeum vulgare GN=LTP1 PE=1 SV=1		1889.51	GIHNLNLNNAASIPSKCNVNVPYTISPDIDCSR	GIHNLNLNNAASIPSK[2Hx]CNVNVPYTISPDIDCSR	4	b	2	13	13.41	sp|P07597|NLTP1_HORVU	6464671.70845745	False	40892.69921875	1	False	2		Hex(2)
966.716125488281	1200.07897949219	13.41	Non-specific lipid-transfer protein 1 OS=Hordeum vulgare GN=LTP1 PE=1 SV=1		1879.29	GIHNLNLNNAASIPSKCNVNVPYTISPDIDCSR	GIHNLNLNNAASIPSK[2Hx]CNVNVPYTISPDIDCSR	4	b	2	20	13.41	sp|P07597|NLTP1_HORVU	6464671.70845745	False	40892.69921875	1	False	2		Hex(2)
966.716125488281	1201.57116699219	13.41	Non-specific lipid-transfer protein 1 OS=Hordeum vulgare GN=LTP1 PE=1 SV=1		1869.9	GIHNLNLNNAASIPSKCNVNVPYTISPDIDCSR	GIHNLNLNNAASIPSK[2Hx]CNVNVPYTISPDIDCSR	4	b	3	31	13.41	sp|P07597|NLTP1_HORVU	6464671.70845745	False	40892.69921875	1	False	2		Hex(2)
966.716125488281	422.214630126953	13.41	Non-specific lipid-transfer protein 1 OS=Hordeum vulgare GN=LTP1 PE=1 SV=1		1728.22	GIHNLNLNNAASIPSKCNVNVPYTISPDIDCSR	GIHNLNLNNAASIPSK[2Hx]CNVNVPYTISPDIDCSR	4	b	1	4	13.41	sp|P07597|NLTP1_HORVU	6464671.70845745	False	40892.69921875	1	False	2		Hex(2)
966.716125488281	480.187103271484	13.41	Non-specific lipid-transfer protein 1 OS=Hordeum vulgare GN=LTP1 PE=1 SV=1		1696.42	GIHNLNLNNAASIPSKCNVNVPYTISPDIDCSR	GIHNLNLNNAASIPSK[2Hx]CNVNVPYTISPDIDCSR	4	y	1	4	13.41	sp|P07597|NLTP1_HORVU	6464671.70845745	False	40892.69921875	1	False	2		Hex(2)
966.716125488281	535.298706054688	13.41	Non-specific lipid-transfer protein 1 OS=Hordeum vulgare GN=LTP1 PE=1 SV=1		1693.11	GIHNLNLNNAASIPSKCNVNVPYTISPDIDCSR	GIHNLNLNNAASIPSK[2Hx]CNVNVPYTISPDIDCSR	4	b	1	5	13.41	sp|P07597|NLTP1_HORVU	6464671.70845745	False	40892.69921875	1	False	2		Hex(2)
966.716125488281	308.171722412109	13.41	Non-specific lipid-transfer protein 1 OS=Hordeum vulgare GN=LTP1 PE=1 SV=1		1541.95	GIHNLNLNNAASIPSKCNVNVPYTISPDIDCSR	GIHNLNLNNAASIPSK[2Hx]CNVNVPYTISPDIDCSR	4	b	1	3	13.41	sp|P07597|NLTP1_HORVU	6464671.70845745	False	40892.69921875	1	False	2		Hex(2)
966.716125488281	1061.54870605469	13.41	Non-specific lipid-transfer protein 1 OS=Hordeum vulgare GN=LTP1 PE=1 SV=1		1517.97	GIHNLNLNNAASIPSKCNVNVPYTISPDIDCSR	GIHNLNLNNAASIPSK[2Hx]CNVNVPYTISPDIDCSR	4	b	1	10	13.41	sp|P07597|NLTP1_HORVU	6464671.70845745	False	40892.69921875	1	False	2		Hex(2)
966.716125488281	991.493835449219	13.41	Non-specific lipid-transfer protein 1 OS=Hordeum vulgare GN=LTP1 PE=1 SV=1		1465.53	GIHNLNLNNAASIPSKCNVNVPYTISPDIDCSR	GIHNLNLNNAASIPSK[2Hx]CNVNVPYTISPDIDCSR	4	b	3	25	13.41	sp|P07597|NLTP1_HORVU	6464671.70845745	False	40892.69921875	1	False	2		Hex(2)
966.716125488281	876.468627929688	13.41	Non-specific lipid-transfer protein 1 OS=Hordeum vulgare GN=LTP1 PE=1 SV=1		1424.9	GIHNLNLNNAASIPSKCNVNVPYTISPDIDCSR	GIHNLNLNNAASIPSK[2Hx]CNVNVPYTISPDIDCSR	4	b	1	8	13.41	sp|P07597|NLTP1_HORVU	6464671.70845745	False	40892.69921875	1	False	2		Hex(2)
966.716125488281	566.796508789063	13.41	Non-specific lipid-transfer protein 1 OS=Hordeum vulgare GN=LTP1 PE=1 SV=1		1391.46	GIHNLNLNNAASIPSKCNVNVPYTISPDIDCSR	GIHNLNLNNAASIPSK[2Hx]CNVNVPYTISPDIDCSR	4	b	2	11	13.41	sp|P07597|NLTP1_HORVU	6464671.70845745	False	40892.69921875	1	False	2		Hex(2)
966.716125488281	719.340026855469	13.41	Non-specific lipid-transfer protein 1 OS=Hordeum vulgare GN=LTP1 PE=1 SV=1		1299.56	GIHNLNLNNAASIPSKCNVNVPYTISPDIDCSR	GIHNLNLNNAASIPSK[2Hx]CNVNVPYTISPDIDCSR	4	y	4	24	13.41	sp|P07597|NLTP1_HORVU	6464671.70845745	False	40892.69921875	1	False	2		Hex(2)
966.716125488281	446.695098876953	13.41	Non-specific lipid-transfer protein 1 OS=Hordeum vulgare GN=LTP1 PE=1 SV=1		1282.14	GIHNLNLNNAASIPSKCNVNVPYTISPDIDCSR	GIHNLNLNNAASIPSK[2Hx]CNVNVPYTISPDIDCSR	4	y	2	8	13.41	sp|P07597|NLTP1_HORVU	6464671.70845745	False	40892.69921875	1	False	2		Hex(2)
966.716125488281	495.759429931641	13.41	Non-specific lipid-transfer protein 1 OS=Hordeum vulgare GN=LTP1 PE=1 SV=1		1069.94	GIHNLNLNNAASIPSKCNVNVPYTISPDIDCSR	GIHNLNLNNAASIPSK[2Hx]CNVNVPYTISPDIDCSR	4	b	2	9	13.41	sp|P07597|NLTP1_HORVU	6464671.70845745	False	40892.69921875	1	False	2		Hex(2)
966.716125488281	252.122207641602	13.41	Non-specific lipid-transfer protein 1 OS=Hordeum vulgare GN=LTP1 PE=1 SV=1		950.26	GIHNLNLNNAASIPSKCNVNVPYTISPDIDCSR	GIHNLNLNNAASIPSK[2Hx]CNVNVPYTISPDIDCSR	4	y	4	9	13.41	sp|P07597|NLTP1_HORVU	6464671.70845745	False	40892.69921875	1	False	2		Hex(2)
966.716125488281	733.353210449219	13.41	Non-specific lipid-transfer protein 1 OS=Hordeum vulgare GN=LTP1 PE=1 SV=1		946.22	GIHNLNLNNAASIPSKCNVNVPYTISPDIDCSR	GIHNLNLNNAASIPSK[2Hx]CNVNVPYTISPDIDCSR	4	y	2	13	13.41	sp|P07597|NLTP1_HORVU	6464671.70845745	False	40892.69921875	1	False	2		Hex(2)
966.716125488281	962.213439941406	13.41	Non-specific lipid-transfer protein 1 OS=Hordeum vulgare GN=LTP1 PE=1 SV=1		778	GIHNLNLNNAASIPSKCNVNVPYTISPDIDCSR	GIHNLNLNNAASIPSK[2Hx]CNVNVPYTISPDIDCSR	4	b	4	33	13.41	sp|P07597|NLTP1_HORVU	6464671.70845745	False	40892.69921875	1	False	2		Hex(2)
966.716125488281	990.511535644531	13.41	Non-specific lipid-transfer protein 1 OS=Hordeum vulgare GN=LTP1 PE=1 SV=1		760.62	GIHNLNLNNAASIPSKCNVNVPYTISPDIDCSR	GIHNLNLNNAASIPSK[2Hx]CNVNVPYTISPDIDCSR	4	b	1	9	13.41	sp|P07597|NLTP1_HORVU	6464671.70845745	False	40892.69921875	1	False	2		Hex(2)
966.716125488281	953.799133300781	13.41	Non-specific lipid-transfer protein 1 OS=Hordeum vulgare GN=LTP1 PE=1 SV=1		630	GIHNLNLNNAASIPSKCNVNVPYTISPDIDCSR	GIHNLNLNNAASIPSK[2Hx]CNVNVPYTISPDIDCSR	4	b	3	24	13.41	sp|P07597|NLTP1_HORVU	6464671.70845745	False	40892.69921875	1	False	2		Hex(2)
966.716125488281	175.118957519531	13.41	Non-specific lipid-transfer protein 1 OS=Hordeum vulgare GN=LTP1 PE=1 SV=1		607.87	GIHNLNLNNAASIPSKCNVNVPYTISPDIDCSR	GIHNLNLNNAASIPSK[2Hx]CNVNVPYTISPDIDCSR	4	y	1	1	13.41	sp|P07597|NLTP1_HORVU	6464671.70845745	False	40892.69921875	1	False	2		Hex(2)
966.716125488281	318.149963378906	13.41	Non-specific lipid-transfer protein 1 OS=Hordeum vulgare GN=LTP1 PE=1 SV=1		579.7	GIHNLNLNNAASIPSKCNVNVPYTISPDIDCSR	GIHNLNLNNAASIPSK[2Hx]CNVNVPYTISPDIDCSR	4	y	4	11	13.41	sp|P07597|NLTP1_HORVU	6464671.70845745	False	40892.69921875	1	False	2		Hex(2)
966.716125488281	948.434936523438	13.41	Non-specific lipid-transfer protein 1 OS=Hordeum vulgare GN=LTP1 PE=1 SV=1		569.08	GIHNLNLNNAASIPSKCNVNVPYTISPDIDCSR	GIHNLNLNNAASIPSK[2Hx]CNVNVPYTISPDIDCSR	4	y	2	17	13.41	sp|P07597|NLTP1_HORVU	6464671.70845745	False	40892.69921875	1	False	2		Hex(2)
966.716125488281	1465.69909667969	13.41	Non-specific lipid-transfer protein 1 OS=Hordeum vulgare GN=LTP1 PE=1 SV=1		552.22	GIHNLNLNNAASIPSKCNVNVPYTISPDIDCSR	GIHNLNLNNAASIPSK[2Hx]CNVNVPYTISPDIDCSR	4	y	1	13	13.41	sp|P07597|NLTP1_HORVU	6464671.70845745	False	40892.69921875	1	False	2		Hex(2)
966.716125488281	1579.74206542969	13.41	Non-specific lipid-transfer protein 1 OS=Hordeum vulgare GN=LTP1 PE=1 SV=1		547.31	GIHNLNLNNAASIPSKCNVNVPYTISPDIDCSR	GIHNLNLNNAASIPSK[2Hx]CNVNVPYTISPDIDCSR	4	y	1	14	13.41	sp|P07597|NLTP1_HORVU	6464671.70845745	False	40892.69921875	1	False	2		Hex(2)
966.716125488281	553.760986328125	13.41	Non-specific lipid-transfer protein 1 OS=Hordeum vulgare GN=LTP1 PE=1 SV=1		525	GIHNLNLNNAASIPSKCNVNVPYTISPDIDCSR	GIHNLNLNNAASIPSK[2Hx]CNVNVPYTISPDIDCSR	4	y	2	10	13.41	sp|P07597|NLTP1_HORVU	6464671.70845745	False	40892.69921875	1	False	2		Hex(2)
966.716125488281	262.150970458984	13.41	Non-specific lipid-transfer protein 1 OS=Hordeum vulgare GN=LTP1 PE=1 SV=1		465.4	GIHNLNLNNAASIPSKCNVNVPYTISPDIDCSR	GIHNLNLNNAASIPSK[2Hx]CNVNVPYTISPDIDCSR	4	y	1	2	13.41	sp|P07597|NLTP1_HORVU	6464671.70845745	False	40892.69921875	1	False	2		Hex(2)
966.716125488281	800.388427734375	13.41	Non-specific lipid-transfer protein 1 OS=Hordeum vulgare GN=LTP1 PE=1 SV=1		421.32	GIHNLNLNNAASIPSKCNVNVPYTISPDIDCSR	GIHNLNLNNAASIPSK[2Hx]CNVNVPYTISPDIDCSR	4	b	3	20	13.41	sp|P07597|NLTP1_HORVU	6464671.70845745	False	40892.69921875	1	False	2		Hex(2)
966.716125488281	790.374694824219	13.41	Non-specific lipid-transfer protein 1 OS=Hordeum vulgare GN=LTP1 PE=1 SV=1		399.1	GIHNLNLNNAASIPSKCNVNVPYTISPDIDCSR	GIHNLNLNNAASIPSK[2Hx]CNVNVPYTISPDIDCSR	4	y	2	14	13.41	sp|P07597|NLTP1_HORVU	6464671.70845745	False	40892.69921875	1	False	2		Hex(2)
966.716125488281	1379.67126464844	13.41	Non-specific lipid-transfer protein 1 OS=Hordeum vulgare GN=LTP1 PE=1 SV=1		385.73	GIHNLNLNNAASIPSKCNVNVPYTISPDIDCSR	GIHNLNLNNAASIPSK[2Hx]CNVNVPYTISPDIDCSR	4	b	2	23	13.41	sp|P07597|NLTP1_HORVU	6464671.70845745	False	40892.69921875	1	False	2		Hex(2)
966.716125488281	1486.73718261719	13.41	Non-specific lipid-transfer protein 1 OS=Hordeum vulgare GN=LTP1 PE=1 SV=1		358.13	GIHNLNLNNAASIPSKCNVNVPYTISPDIDCSR	GIHNLNLNNAASIPSK[2Hx]CNVNVPYTISPDIDCSR	4	b	2	25	13.41	sp|P07597|NLTP1_HORVU	6464671.70845745	False	40892.69921875	1	False	2		Hex(2)
966.716125488281	503.237121582031	13.41	Non-specific lipid-transfer protein 1 OS=Hordeum vulgare GN=LTP1 PE=1 SV=1		357	GIHNLNLNNAASIPSKCNVNVPYTISPDIDCSR	GIHNLNLNNAASIPSK[2Hx]CNVNVPYTISPDIDCSR	4	y	2	9	13.41	sp|P07597|NLTP1_HORVU	6464671.70845745	False	40892.69921875	1	False	2		Hex(2)
966.716125488281	691.336975097656	13.41	Non-specific lipid-transfer protein 1 OS=Hordeum vulgare GN=LTP1 PE=1 SV=1		348.43	GIHNLNLNNAASIPSKCNVNVPYTISPDIDCSR	GIHNLNLNNAASIPSK[2Hx]CNVNVPYTISPDIDCSR	4	b	3	17	13.41	sp|P07597|NLTP1_HORVU	6464671.70845745	False	40892.69921875	1	False	2		Hex(2)
966.716125488281	920.116577148438	13.41	Non-specific lipid-transfer protein 1 OS=Hordeum vulgare GN=LTP1 PE=1 SV=1		316	GIHNLNLNNAASIPSKCNVNVPYTISPDIDCSR	GIHNLNLNNAASIPSK[2Hx]CNVNVPYTISPDIDCSR	4	b	3	23	13.41	sp|P07597|NLTP1_HORVU	6464671.70845745	False	40892.69921875	1	False	2		Hex(2)
966.716125488281	690.339294433594	13.41	Non-specific lipid-transfer protein 1 OS=Hordeum vulgare GN=LTP1 PE=1 SV=1		252	GIHNLNLNNAASIPSKCNVNVPYTISPDIDCSR	GIHNLNLNNAASIPSK[2Hx]CNVNVPYTISPDIDCSR	4	b	4	23	13.41	sp|P07597|NLTP1_HORVU	6464671.70845745	False	40892.69921875	1	False	2		Hex(2)
966.716125488281	1430.19506835938	13.41	Non-specific lipid-transfer protein 1 OS=Hordeum vulgare GN=LTP1 PE=1 SV=1		252	GIHNLNLNNAASIPSKCNVNVPYTISPDIDCSR	GIHNLNLNNAASIPSK[2Hx]CNVNVPYTISPDIDCSR	4	b	2	24	13.41	sp|P07597|NLTP1_HORVU	6464671.70845745	False	40892.69921875	1	False	2		Hex(2)
966.716125488281	325.174468994141	13.41	Non-specific lipid-transfer protein 1 OS=Hordeum vulgare GN=LTP1 PE=1 SV=1		231	GIHNLNLNNAASIPSKCNVNVPYTISPDIDCSR	GIHNLNLNNAASIPSK[2Hx]CNVNVPYTISPDIDCSR	4	b	2	6	13.41	sp|P07597|NLTP1_HORVU	6464671.70845745	False	40892.69921875	1	False	2		Hex(2)
966.716125488281	635.292602539063	13.41	Non-specific lipid-transfer protein 1 OS=Hordeum vulgare GN=LTP1 PE=1 SV=1		231	GIHNLNLNNAASIPSKCNVNVPYTISPDIDCSR	GIHNLNLNNAASIPSK[2Hx]CNVNVPYTISPDIDCSR	4	y	2	11	13.41	sp|P07597|NLTP1_HORVU	6464671.70845745	False	40892.69921875	1	False	2		Hex(2)
966.716125488281	506.267059326172	13.41	Non-specific lipid-transfer protein 1 OS=Hordeum vulgare GN=LTP1 PE=1 SV=1		219.14	GIHNLNLNNAASIPSKCNVNVPYTISPDIDCSR	GIHNLNLNNAASIPSK[2Hx]CNVNVPYTISPDIDCSR	4	b	3	15	13.41	sp|P07597|NLTP1_HORVU	6464671.70845745	False	40892.69921875	1	False	2		Hex(2)
966.716125488281	1530.25317382813	13.41	Non-specific lipid-transfer protein 1 OS=Hordeum vulgare GN=LTP1 PE=1 SV=1		168.19	GIHNLNLNNAASIPSKCNVNVPYTISPDIDCSR	GIHNLNLNNAASIPSK[2Hx]CNVNVPYTISPDIDCSR	4	b	2	26	13.41	sp|P07597|NLTP1_HORVU	6464671.70845745	False	40892.69921875	1	False	2		Hex(2)
872.1025390625	279.133941650391	12.84	Non-specific lipid-transfer protein 1 OS=Hordeum vulgare GN=LTP1 PE=1 SV=1		68225.74	GIHNLNLNNAASIPSKCNVNVPY	GIHNLNLNNAASIPSKCN[Hex]VNVPY	3	y	1	2	12.84	sp|P07597|NLTP1_HORVU	8098579015958.86	False	39635.390625	1	False	2		Hex
872.1025390625	1168.58679199219	12.84	Non-specific lipid-transfer protein 1 OS=Hordeum vulgare GN=LTP1 PE=1 SV=1		13936.43	GIHNLNLNNAASIPSKCNVNVPY	GIHNLNLNNAASIPSKCN[Hex]VNVPY	3	b	2	21	12.84	sp|P07597|NLTP1_HORVU	8098579015958.86	False	39635.390625	1	False	2		Hex
872.1025390625	1332.70190429688	12.84	Non-specific lipid-transfer protein 1 OS=Hordeum vulgare GN=LTP1 PE=1 SV=1		6777.44	GIHNLNLNNAASIPSKCNVNVPY	GIHNLNLNNAASIPSKCN[Hex]VNVPY	3	b	1	13	12.84	sp|P07597|NLTP1_HORVU	8098579015958.86	False	39635.390625	1	False	2		Hex
872.1025390625	1132.58581542969	12.84	Non-specific lipid-transfer protein 1 OS=Hordeum vulgare GN=LTP1 PE=1 SV=1		5367.32	GIHNLNLNNAASIPSKCNVNVPY	GIHNLNLNNAASIPSKCN[Hex]VNVPY	3	b	1	11	12.84	sp|P07597|NLTP1_HORVU	8098579015958.86	False	39635.390625	1	False	2		Hex
872.1025390625	1061.54870605469	12.84	Non-specific lipid-transfer protein 1 OS=Hordeum vulgare GN=LTP1 PE=1 SV=1		3794.7	GIHNLNLNNAASIPSKCNVNVPY	GIHNLNLNNAASIPSKCN[Hex]VNVPY	3	b	1	10	12.84	sp|P07597|NLTP1_HORVU	8098579015958.86	False	39635.390625	1	False	2		Hex
872.1025390625	649.341613769531	12.84	Non-specific lipid-transfer protein 1 OS=Hordeum vulgare GN=LTP1 PE=1 SV=1		3538.33	GIHNLNLNNAASIPSKCNVNVPY	GIHNLNLNNAASIPSKCN[Hex]VNVPY	3	b	1	6	12.84	sp|P07597|NLTP1_HORVU	8098579015958.86	False	39635.390625	1	False	2		Hex
872.1025390625	1119.05261230469	12.84	Non-specific lipid-transfer protein 1 OS=Hordeum vulgare GN=LTP1 PE=1 SV=1		3211.01	GIHNLNLNNAASIPSKCNVNVPY	GIHNLNLNNAASIPSKCN[Hex]VNVPY	3	b	2	20	12.84	sp|P07597|NLTP1_HORVU	8098579015958.86	False	39635.390625	1	False	2		Hex
872.1025390625	535.298706054688	12.84	Non-specific lipid-transfer protein 1 OS=Hordeum vulgare GN=LTP1 PE=1 SV=1		3129.87	GIHNLNLNNAASIPSKCNVNVPY	GIHNLNLNNAASIPSKCN[Hex]VNVPY	3	b	1	5	12.84	sp|P07597|NLTP1_HORVU	8098579015958.86	False	39635.390625	1	False	2		Hex
872.1025390625	872.1025390625	12.84	Non-specific lipid-transfer protein 1 OS=Hordeum vulgare GN=LTP1 PE=1 SV=1		3061.87	GIHNLNLNNAASIPSKCNVNVPY	GIHNLNLNNAASIPSKCN[Hex]VNVPY	3	y	3	23	12.84	sp|P07597|NLTP1_HORVU	8098579015958.86	False	39635.390625	1	False	2		Hex
872.1025390625	762.425720214844	12.84	Non-specific lipid-transfer protein 1 OS=Hordeum vulgare GN=LTP1 PE=1 SV=1		3025.28	GIHNLNLNNAASIPSKCNVNVPY	GIHNLNLNNAASIPSKCN[Hex]VNVPY	3	b	1	7	12.84	sp|P07597|NLTP1_HORVU	8098579015958.86	False	39635.390625	1	False	2		Hex
872.1025390625	308.171722412109	12.84	Non-specific lipid-transfer protein 1 OS=Hordeum vulgare GN=LTP1 PE=1 SV=1		2941.02	GIHNLNLNNAASIPSKCNVNVPY	GIHNLNLNNAASIPSKCN[Hex]VNVPY	3	b	1	3	12.84	sp|P07597|NLTP1_HORVU	8098579015958.86	False	39635.390625	1	False	2		Hex
872.1025390625	1219.61779785156	12.84	Non-specific lipid-transfer protein 1 OS=Hordeum vulgare GN=LTP1 PE=1 SV=1		2568.17	GIHNLNLNNAASIPSKCNVNVPY	GIHNLNLNNAASIPSKCN[Hex]VNVPY	3	b	1	12	12.84	sp|P07597|NLTP1_HORVU	8098579015958.86	False	39635.390625	1	False	2		Hex
872.1025390625	422.214630126953	12.84	Non-specific lipid-transfer protein 1 OS=Hordeum vulgare GN=LTP1 PE=1 SV=1		2439.72	GIHNLNLNNAASIPSKCNVNVPY	GIHNLNLNNAASIPSKCN[Hex]VNVPY	3	b	1	4	12.84	sp|P07597|NLTP1_HORVU	8098579015958.86	False	39635.390625	1	False	2		Hex
872.1025390625	1282.59838867188	12.84	Non-specific lipid-transfer protein 1 OS=Hordeum vulgare GN=LTP1 PE=1 SV=1		2412.55	GIHNLNLNNAASIPSKCNVNVPY	GIHNLNLNNAASIPSKCN[Hex]VNVPY	3	y	1	10	12.84	sp|P07597|NLTP1_HORVU	8098579015958.86	False	39635.390625	1	False	2		Hex
872.1025390625	779.393615722656	12.84	Non-specific lipid-transfer protein 1 OS=Hordeum vulgare GN=LTP1 PE=1 SV=1		2312.55	GIHNLNLNNAASIPSKCNVNVPY	GIHNLNLNNAASIPSKCN[Hex]VNVPY	3	b	3	21	12.84	sp|P07597|NLTP1_HORVU	8098579015958.86	False	39635.390625	1	False	2		Hex
872.1025390625	531.277954101563	12.84	Non-specific lipid-transfer protein 1 OS=Hordeum vulgare GN=LTP1 PE=1 SV=1		2255.48	GIHNLNLNNAASIPSKCNVNVPY	GIHNLNLNNAASIPSKCN[Hex]VNVPY	3	b	2	10	12.84	sp|P07597|NLTP1_HORVU	8098579015958.86	False	39635.390625	1	False	2		Hex
872.1025390625	378.200103759766	12.84	Non-specific lipid-transfer protein 1 OS=Hordeum vulgare GN=LTP1 PE=1 SV=1		1750.62	GIHNLNLNNAASIPSKCNVNVPY	GIHNLNLNNAASIPSKCN[Hex]VNVPY	3	b	3	11	12.84	sp|P07597|NLTP1_HORVU	8098579015958.86	False	39635.390625	1	False	2		Hex
872.1025390625	876.468627929688	12.84	Non-specific lipid-transfer protein 1 OS=Hordeum vulgare GN=LTP1 PE=1 SV=1		1547.9	GIHNLNLNNAASIPSKCNVNVPY	GIHNLNLNNAASIPSKCN[Hex]VNVPY	3	b	1	8	12.84	sp|P07597|NLTP1_HORVU	8098579015958.86	False	39635.390625	1	False	2		Hex
872.1025390625	610.312561035156	12.84	Non-specific lipid-transfer protein 1 OS=Hordeum vulgare GN=LTP1 PE=1 SV=1		1419.32	GIHNLNLNNAASIPSKCNVNVPY	GIHNLNLNNAASIPSKCN[Hex]VNVPY	3	b	2	12	12.84	sp|P07597|NLTP1_HORVU	8098579015958.86	False	39635.390625	1	False	2		Hex
872.1025390625	666.854553222656	12.84	Non-specific lipid-transfer protein 1 OS=Hordeum vulgare GN=LTP1 PE=1 SV=1		1407.14	GIHNLNLNNAASIPSKCNVNVPY	GIHNLNLNNAASIPSKCN[Hex]VNVPY	3	b	2	13	12.84	sp|P07597|NLTP1_HORVU	8098579015958.86	False	39635.390625	1	False	2		Hex
872.1025390625	1062.03112792969	12.84	Non-specific lipid-transfer protein 1 OS=Hordeum vulgare GN=LTP1 PE=1 SV=1		1231.23	GIHNLNLNNAASIPSKCNVNVPY	GIHNLNLNNAASIPSKCN[Hex]VNVPY	3	b	2	19	12.84	sp|P07597|NLTP1_HORVU	8098579015958.86	False	39635.390625	1	False	2		Hex
872.1025390625	990.511535644531	12.84	Non-specific lipid-transfer protein 1 OS=Hordeum vulgare GN=LTP1 PE=1 SV=1		1224.12	GIHNLNLNNAASIPSKCNVNVPY	GIHNLNLNNAASIPSKCN[Hex]VNVPY	3	b	1	9	12.84	sp|P07597|NLTP1_HORVU	8098579015958.86	False	39635.390625	1	False	2		Hex
872.1025390625	566.796508789063	12.84	Non-specific lipid-transfer protein 1 OS=Hordeum vulgare GN=LTP1 PE=1 SV=1		1008.23	GIHNLNLNNAASIPSKCNVNVPY	GIHNLNLNNAASIPSKCN[Hex]VNVPY	3	b	2	11	12.84	sp|P07597|NLTP1_HORVU	8098579015958.86	False	39635.390625	1	False	2		Hex
872.1025390625	495.759429931641	12.84	Non-specific lipid-transfer protein 1 OS=Hordeum vulgare GN=LTP1 PE=1 SV=1		993.43	GIHNLNLNNAASIPSKCNVNVPY	GIHNLNLNNAASIPSKCN[Hex]VNVPY	3	b	2	9	12.84	sp|P07597|NLTP1_HORVU	8098579015958.86	False	39635.390625	1	False	2		Hex
872.1025390625	746.370849609375	12.84	Non-specific lipid-transfer protein 1 OS=Hordeum vulgare GN=LTP1 PE=1 SV=1		818.24	GIHNLNLNNAASIPSKCNVNVPY	GIHNLNLNNAASIPSKCN[Hex]VNVPY	3	b	3	20	12.84	sp|P07597|NLTP1_HORVU	8098579015958.86	False	39635.390625	1	False	2		Hex
872.1025390625	182.081176757813	12.84	Non-specific lipid-transfer protein 1 OS=Hordeum vulgare GN=LTP1 PE=1 SV=1		715.13	GIHNLNLNNAASIPSKCNVNVPY	GIHNLNLNNAASIPSKCN[Hex]VNVPY	3	y	1	1	12.84	sp|P07597|NLTP1_HORVU	8098579015958.86	False	39635.390625	1	False	2		Hex
872.1025390625	492.245269775391	12.84	Non-specific lipid-transfer protein 1 OS=Hordeum vulgare GN=LTP1 PE=1 SV=1		570.23	GIHNLNLNNAASIPSKCNVNVPY	GIHNLNLNNAASIPSKCN[Hex]VNVPY	3	y	1	4	12.84	sp|P07597|NLTP1_HORVU	8098579015958.86	False	39635.390625	1	False	2		Hex
872.1025390625	325.174468994141	12.84	Non-specific lipid-transfer protein 1 OS=Hordeum vulgare GN=LTP1 PE=1 SV=1		379.32	GIHNLNLNNAASIPSKCNVNVPY	GIHNLNLNNAASIPSKCN[Hex]VNVPY	3	b	2	6	12.84	sp|P07597|NLTP1_HORVU	8098579015958.86	False	39635.390625	1	False	2		Hex
872.1025390625	506.267059326172	12.84	Non-specific lipid-transfer protein 1 OS=Hordeum vulgare GN=LTP1 PE=1 SV=1		375.38	GIHNLNLNNAASIPSKCNVNVPY	GIHNLNLNNAASIPSKCN[Hex]VNVPY	3	b	3	15	12.84	sp|P07597|NLTP1_HORVU	8098579015958.86	False	39635.390625	1	False	2		Hex
872.1025390625	866.098999023438	12.84	Non-specific lipid-transfer protein 1 OS=Hordeum vulgare GN=LTP1 PE=1 SV=1		365.9	GIHNLNLNNAASIPSKCNVNVPY	GIHNLNLNNAASIPSKCN[Hex]VNVPY	3	b	3	23	12.84	sp|P07597|NLTP1_HORVU	8098579015958.86	False	39635.390625	1	False	2		Hex
872.1025390625	641.802856445313	12.84	Non-specific lipid-transfer protein 1 OS=Hordeum vulgare GN=LTP1 PE=1 SV=1		359.55	GIHNLNLNNAASIPSKCNVNVPY	GIHNLNLNNAASIPSKCN[Hex]VNVPY	3	y	2	10	12.84	sp|P07597|NLTP1_HORVU	8098579015958.86	False	39635.390625	1	False	2		Hex
872.1025390625	1298.64489746094	12.84	Non-specific lipid-transfer protein 1 OS=Hordeum vulgare GN=LTP1 PE=1 SV=1		344.67	GIHNLNLNNAASIPSKCNVNVPY	GIHNLNLNNAASIPSKCN[Hex]VNVPY	3	b	2	23	12.84	sp|P07597|NLTP1_HORVU	8098579015958.86	False	39635.390625	1	False	2		Hex
872.1025390625	1012.49694824219	12.84	Non-specific lipid-transfer protein 1 OS=Hordeum vulgare GN=LTP1 PE=1 SV=1		337.23	GIHNLNLNNAASIPSKCNVNVPY	GIHNLNLNNAASIPSKCN[Hex]VNVPY	3	b	2	18	12.84	sp|P07597|NLTP1_HORVU	8098579015958.86	False	39635.390625	1	False	2		Hex
872.1025390625	1185.54565429688	12.84	Non-specific lipid-transfer protein 1 OS=Hordeum vulgare GN=LTP1 PE=1 SV=1		335.34	GIHNLNLNNAASIPSKCNVNVPY	GIHNLNLNNAASIPSKCN[Hex]VNVPY	3	y	1	9	12.84	sp|P07597|NLTP1_HORVU	8098579015958.86	False	39635.390625	1	False	2		Hex
872.1025390625	593.276428222656	12.84	Non-specific lipid-transfer protein 1 OS=Hordeum vulgare GN=LTP1 PE=1 SV=1		300.21	GIHNLNLNNAASIPSKCNVNVPY	GIHNLNLNNAASIPSKCN[Hex]VNVPY	3	y	2	9	12.84	sp|P07597|NLTP1_HORVU	8098579015958.86	False	39635.390625	1	False	2		Hex
872.1025390625	1516.78662109375	12.84	Non-specific lipid-transfer protein 1 OS=Hordeum vulgare GN=LTP1 PE=1 SV=1		273	GIHNLNLNNAASIPSKCNVNVPY	GIHNLNLNNAASIPSKCN[Hex]VNVPY	3	b	1	15	12.84	sp|P07597|NLTP1_HORVU	8098579015958.86	False	39635.390625	1	False	2		Hex
872.1025390625	874.449035644531	12.84	Non-specific lipid-transfer protein 1 OS=Hordeum vulgare GN=LTP1 PE=1 SV=1		253.32	GIHNLNLNNAASIPSKCNVNVPY	GIHNLNLNNAASIPSKCN[Hex]VNVPY	3	b	2	17	12.84	sp|P07597|NLTP1_HORVU	8098579015958.86	False	39635.390625	1	False	2		Hex
872.1025390625	777.379455566406	12.84	Non-specific lipid-transfer protein 1 OS=Hordeum vulgare GN=LTP1 PE=1 SV=1		252.1	GIHNLNLNNAASIPSKCNVNVPY	GIHNLNLNNAASIPSKCN[Hex]VNVPY	3	y	2	13	12.84	sp|P07597|NLTP1_HORVU	8098579015958.86	False	39635.390625	1	False	2		Hex
872.1025390625	324.144378662109	12.84	Non-specific lipid-transfer protein 1 OS=Hordeum vulgare GN=LTP1 PE=1 SV=1		232.04	GIHNLNLNNAASIPSKCNVNVPY	GIHNLNLNNAASIPSKCN[Hex]VNVPY	3	y	3	7	12.84	sp|P07597|NLTP1_HORVU	8098579015958.86	False	39635.390625	1	False	2		Hex
872.1025390625	815.400695800781	12.84	Non-specific lipid-transfer protein 1 OS=Hordeum vulgare GN=LTP1 PE=1 SV=1		228.47	GIHNLNLNNAASIPSKCNVNVPY	GIHNLNLNNAASIPSKCN[Hex]VNVPY	3	y	3	21	12.84	sp|P07597|NLTP1_HORVU	8098579015958.86	False	39635.390625	1	False	2		Hex
872.1025390625	1395.68249511719	12.84	Non-specific lipid-transfer protein 1 OS=Hordeum vulgare GN=LTP1 PE=1 SV=1		211.23	GIHNLNLNNAASIPSKCNVNVPY	GIHNLNLNNAASIPSKCN[Hex]VNVPY	3	y	1	11	12.84	sp|P07597|NLTP1_HORVU	8098579015958.86	False	39635.390625	1	False	2		Hex
872.1025390625	1482.71447753906	12.84	Non-specific lipid-transfer protein 1 OS=Hordeum vulgare GN=LTP1 PE=1 SV=1		191.45	GIHNLNLNNAASIPSKCNVNVPY	GIHNLNLNNAASIPSKCN[Hex]VNVPY	3	y	1	12	12.84	sp|P07597|NLTP1_HORVU	8098579015958.86	False	39635.390625	1	False	2		Hex
872.1025390625	675.333679199219	12.84	Non-specific lipid-transfer protein 1 OS=Hordeum vulgare GN=LTP1 PE=1 SV=1		190.14	GIHNLNLNNAASIPSKCNVNVPY	GIHNLNLNNAASIPSKCN[Hex]VNVPY	3	b	3	18	12.84	sp|P07597|NLTP1_HORVU	8098579015958.86	False	39635.390625	1	False	2		Hex
872.1025390625	179.104415893555	12.84	Non-specific lipid-transfer protein 1 OS=Hordeum vulgare GN=LTP1 PE=1 SV=1		148.23	GIHNLNLNNAASIPSKCNVNVPY	GIHNLNLNNAASIPSKCN[Hex]VNVPY	3	b	3	5	12.84	sp|P07597|NLTP1_HORVU	8098579015958.86	False	39635.390625	1	False	2		Hex
872.1025390625	1429.75463867188	12.84	Non-specific lipid-transfer protein 1 OS=Hordeum vulgare GN=LTP1 PE=1 SV=1		105.19	GIHNLNLNNAASIPSKCNVNVPY	GIHNLNLNNAASIPSKCN[Hex]VNVPY	3	b	1	14	12.84	sp|P07597|NLTP1_HORVU	8098579015958.86	False	39635.390625	1	False	2		Hex
872.1025390625	1553.75158691406	12.84	Non-specific lipid-transfer protein 1 OS=Hordeum vulgare GN=LTP1 PE=1 SV=1		27.88	GIHNLNLNNAASIPSKCNVNVPY	GIHNLNLNNAASIPSKCN[Hex]VNVPY	3	y	1	13	12.84	sp|P07597|NLTP1_HORVU	8098579015958.86	False	39635.390625	1	False	2		Hex
839.041015625	588.250244140625	11.01	Non-specific lipid-transfer protein 1 OS=Hordeum vulgare GN=LTP1 PE=1 SV=1		24504.11	MKPCLTYVQGGPGPSGECCNGVR	MK[Hex]PCLTYVQGGPGPSGECCNGVR	3	y	2	12	11.01	sp|P07597|NLTP1_HORVU	4.59799763491409E+17	False	38322.140625	0.997399985790253	False	2		Hex
839.041015625	1021.4189453125	11.01	Non-specific lipid-transfer protein 1 OS=Hordeum vulgare GN=LTP1 PE=1 SV=1		22765.78	MKPCLTYVQGGPGPSGECCNGVR	MK[Hex]PCLTYVQGGPGPSGECCNGVR	3	y	1	10	11.01	sp|P07597|NLTP1_HORVU	4.59799763491409E+17	False	38322.140625	0.997399985790253	False	2		Hex
839.041015625	1175.4931640625	11.01	Non-specific lipid-transfer protein 1 OS=Hordeum vulgare GN=LTP1 PE=1 SV=1		20324.34	MKPCLTYVQGGPGPSGECCNGVR	MK[Hex]PCLTYVQGGPGPSGECCNGVR	3	y	1	12	11.01	sp|P07597|NLTP1_HORVU	4.59799763491409E+17	False	38322.140625	0.997399985790253	False	2		Hex
839.041015625	1289.5361328125	11.01	Non-specific lipid-transfer protein 1 OS=Hordeum vulgare GN=LTP1 PE=1 SV=1		15895.47	MKPCLTYVQGGPGPSGECCNGVR	MK[Hex]PCLTYVQGGPGPSGECCNGVR	3	y	1	14	11.01	sp|P07597|NLTP1_HORVU	4.59799763491409E+17	False	38322.140625	0.997399985790253	False	2		Hex
839.041015625	837.334167480469	11.01	Non-specific lipid-transfer protein 1 OS=Hordeum vulgare GN=LTP1 PE=1 SV=1		14981.81	MKPCLTYVQGGPGPSGECCNGVR	MK[Hex]PCLTYVQGGPGPSGECCNGVR	3	y	1	8	11.01	sp|P07597|NLTP1_HORVU	4.59799763491409E+17	False	38322.140625	0.997399985790253	False	2		Hex
839.041015625	839.041015625	11.01	Non-specific lipid-transfer protein 1 OS=Hordeum vulgare GN=LTP1 PE=1 SV=1		13651.66	MKPCLTYVQGGPGPSGECCNGVR	MK[Hex]PCLTYVQGGPGPSGECCNGVR	3	y	3	23	11.01	sp|P07597|NLTP1_HORVU	4.59799763491409E+17	False	38322.140625	0.997399985790253	False	2		Hex
839.041015625	1078.4404296875	11.01	Non-specific lipid-transfer protein 1 OS=Hordeum vulgare GN=LTP1 PE=1 SV=1		12656.01	MKPCLTYVQGGPGPSGECCNGVR	MK[Hex]PCLTYVQGGPGPSGECCNGVR	3	y	1	11	11.01	sp|P07597|NLTP1_HORVU	4.59799763491409E+17	False	38322.140625	0.997399985790253	False	2		Hex
839.041015625	924.3662109375	11.01	Non-specific lipid-transfer protein 1 OS=Hordeum vulgare GN=LTP1 PE=1 SV=1		9971.82	MKPCLTYVQGGPGPSGECCNGVR	MK[Hex]PCLTYVQGGPGPSGECCNGVR	3	y	1	9	11.01	sp|P07597|NLTP1_HORVU	4.59799763491409E+17	False	38322.140625	0.997399985790253	False	2		Hex
839.041015625	511.213134765625	11.01	Non-specific lipid-transfer protein 1 OS=Hordeum vulgare GN=LTP1 PE=1 SV=1		7807.42	MKPCLTYVQGGPGPSGECCNGVR	MK[Hex]PCLTYVQGGPGPSGECCNGVR	3	y	2	10	11.01	sp|P07597|NLTP1_HORVU	4.59799763491409E+17	False	38322.140625	0.997399985790253	False	2		Hex
839.041015625	616.760986328125	11.01	Non-specific lipid-transfer protein 1 OS=Hordeum vulgare GN=LTP1 PE=1 SV=1		7717.43	MKPCLTYVQGGPGPSGECCNGVR	MK[Hex]PCLTYVQGGPGPSGECCNGVR	3	y	2	13	11.01	sp|P07597|NLTP1_HORVU	4.59799763491409E+17	False	38322.140625	0.997399985790253	False	2		Hex
839.041015625	651.270141601563	11.01	Non-specific lipid-transfer protein 1 OS=Hordeum vulgare GN=LTP1 PE=1 SV=1		7145	MKPCLTYVQGGPGPSGECCNGVR	MK[Hex]PCLTYVQGGPGPSGECCNGVR	3	y	1	6	11.01	sp|P07597|NLTP1_HORVU	4.59799763491409E+17	False	38322.140625	0.997399985790253	False	2		Hex
839.041015625	645.271728515625	11.01	Non-specific lipid-transfer protein 1 OS=Hordeum vulgare GN=LTP1 PE=1 SV=1		6333.7	MKPCLTYVQGGPGPSGECCNGVR	MK[Hex]PCLTYVQGGPGPSGECCNGVR	3	y	2	14	11.01	sp|P07597|NLTP1_HORVU	4.59799763491409E+17	False	38322.140625	0.997399985790253	False	2		Hex
839.041015625	1340.62243652344	11.01	Non-specific lipid-transfer protein 1 OS=Hordeum vulgare GN=LTP1 PE=1 SV=1		5405.48	MKPCLTYVQGGPGPSGECCNGVR	MK[Hex]PCLTYVQGGPGPSGECCNGVR	3	b	1	11	11.01	sp|P07597|NLTP1_HORVU	4.59799763491409E+17	False	38322.140625	0.997399985790253	False	2		Hex
839.041015625	1417.5947265625	11.01	Non-specific lipid-transfer protein 1 OS=Hordeum vulgare GN=LTP1 PE=1 SV=1		5304.55	MKPCLTYVQGGPGPSGECCNGVR	MK[Hex]PCLTYVQGGPGPSGECCNGVR	3	y	1	15	11.01	sp|P07597|NLTP1_HORVU	4.59799763491409E+17	False	38322.140625	0.997399985790253	False	2		Hex
839.041015625	1232.5146484375	11.01	Non-specific lipid-transfer protein 1 OS=Hordeum vulgare GN=LTP1 PE=1 SV=1		4719.27	MKPCLTYVQGGPGPSGECCNGVR	MK[Hex]PCLTYVQGGPGPSGECCNGVR	3	y	1	13	11.01	sp|P07597|NLTP1_HORVU	4.59799763491409E+17	False	38322.140625	0.997399985790253	False	2		Hex
839.041015625	999.452575683594	11.01	Non-specific lipid-transfer protein 1 OS=Hordeum vulgare GN=LTP1 PE=1 SV=1		3884.38	MKPCLTYVQGGPGPSGECCNGVR	MK[Hex]PCLTYVQGGPGPSGECCNGVR	3	b	1	7	11.01	sp|P07597|NLTP1_HORVU	4.59799763491409E+17	False	38322.140625	0.997399985790253	False	2		Hex
839.041015625	780.312744140625	11.01	Non-specific lipid-transfer protein 1 OS=Hordeum vulgare GN=LTP1 PE=1 SV=1		3507.63	MKPCLTYVQGGPGPSGECCNGVR	MK[Hex]PCLTYVQGGPGPSGECCNGVR	3	y	1	7	11.01	sp|P07597|NLTP1_HORVU	4.59799763491409E+17	False	38322.140625	0.997399985790253	False	2		Hex
839.041015625	709.300964355469	11.01	Non-specific lipid-transfer protein 1 OS=Hordeum vulgare GN=LTP1 PE=1 SV=1		3399.18	MKPCLTYVQGGPGPSGECCNGVR	MK[Hex]PCLTYVQGGPGPSGECCNGVR	3	y	2	15	11.01	sp|P07597|NLTP1_HORVU	4.59799763491409E+17	False	38322.140625	0.997399985790253	False	2		Hex
839.041015625	579.272521972656	11.01	Non-specific lipid-transfer protein 1 OS=Hordeum vulgare GN=LTP1 PE=1 SV=1		3124.33	MKPCLTYVQGGPGPSGECCNGVR	MK[Hex]PCLTYVQGGPGPSGECCNGVR	3	b	3	16	11.01	sp|P07597|NLTP1_HORVU	4.59799763491409E+17	False	38322.140625	0.997399985790253	False	2		Hex
839.041015625	175.118957519531	11.01	Non-specific lipid-transfer protein 1 OS=Hordeum vulgare GN=LTP1 PE=1 SV=1		3056.42	MKPCLTYVQGGPGPSGECCNGVR	MK[Hex]PCLTYVQGGPGPSGECCNGVR	3	y	1	1	11.01	sp|P07597|NLTP1_HORVU	4.59799763491409E+17	False	38322.140625	0.997399985790253	False	2		Hex
839.041015625	833.037475585938	11.01	Non-specific lipid-transfer protein 1 OS=Hordeum vulgare GN=LTP1 PE=1 SV=1		3029.12	MKPCLTYVQGGPGPSGECCNGVR	MK[Hex]PCLTYVQGGPGPSGECCNGVR	3	b	3	23	11.01	sp|P07597|NLTP1_HORVU	4.59799763491409E+17	False	38322.140625	0.997399985790253	False	2		Hex
839.041015625	1226.57958984375	11.01	Non-specific lipid-transfer protein 1 OS=Hordeum vulgare GN=LTP1 PE=1 SV=1		2558.82	MKPCLTYVQGGPGPSGECCNGVR	MK[Hex]PCLTYVQGGPGPSGECCNGVR	3	b	1	9	11.01	sp|P07597|NLTP1_HORVU	4.59799763491409E+17	False	38322.140625	0.997399985790253	False	2		Hex
839.041015625	1098.52099609375	11.01	Non-specific lipid-transfer protein 1 OS=Hordeum vulgare GN=LTP1 PE=1 SV=1		2544.38	MKPCLTYVQGGPGPSGECCNGVR	MK[Hex]PCLTYVQGGPGPSGECCNGVR	3	b	1	8	11.01	sp|P07597|NLTP1_HORVU	4.59799763491409E+17	False	38322.140625	0.997399985790253	False	2		Hex
839.041015625	331.208831787109	11.01	Non-specific lipid-transfer protein 1 OS=Hordeum vulgare GN=LTP1 PE=1 SV=1		2196.22	MKPCLTYVQGGPGPSGECCNGVR	MK[Hex]PCLTYVQGGPGPSGECCNGVR	3	y	1	3	11.01	sp|P07597|NLTP1_HORVU	4.59799763491409E+17	False	38322.140625	0.997399985790253	False	2		Hex
839.041015625	368.174407958984	11.01	Non-specific lipid-transfer protein 1 OS=Hordeum vulgare GN=LTP1 PE=1 SV=1		2134	MKPCLTYVQGGPGPSGECCNGVR	MK[Hex]PCLTYVQGGPGPSGECCNGVR	3	b	2	5	11.01	sp|P07597|NLTP1_HORVU	4.59799763491409E+17	False	38322.140625	0.997399985790253	False	2		Hex
839.041015625	548.260925292969	11.01	Non-specific lipid-transfer protein 1 OS=Hordeum vulgare GN=LTP1 PE=1 SV=1		1836.74	MKPCLTYVQGGPGPSGECCNGVR	MK[Hex]PCLTYVQGGPGPSGECCNGVR	3	y	1	5	11.01	sp|P07597|NLTP1_HORVU	4.59799763491409E+17	False	38322.140625	0.997399985790253	False	2		Hex
839.041015625	836.389221191406	11.01	Non-specific lipid-transfer protein 1 OS=Hordeum vulgare GN=LTP1 PE=1 SV=1		1784.01	MKPCLTYVQGGPGPSGECCNGVR	MK[Hex]PCLTYVQGGPGPSGECCNGVR	3	b	1	6	11.01	sp|P07597|NLTP1_HORVU	4.59799763491409E+17	False	38322.140625	0.997399985790253	False	2		Hex
839.041015625	1283.60107421875	11.01	Non-specific lipid-transfer protein 1 OS=Hordeum vulgare GN=LTP1 PE=1 SV=1		1602.97	MKPCLTYVQGGPGPSGECCNGVR	MK[Hex]PCLTYVQGGPGPSGECCNGVR	3	b	1	10	11.01	sp|P07597|NLTP1_HORVU	4.59799763491409E+17	False	38322.140625	0.997399985790253	False	2		Hex
839.041015625	670.814880371094	11.01	Non-specific lipid-transfer protein 1 OS=Hordeum vulgare GN=LTP1 PE=1 SV=1		1447	MKPCLTYVQGGPGPSGECCNGVR	MK[Hex]PCLTYVQGGPGPSGECCNGVR	3	b	2	11	11.01	sp|P07597|NLTP1_HORVU	4.59799763491409E+17	False	38322.140625	0.997399985790253	False	2		Hex
839.041015625	560.265380859375	11.01	Non-specific lipid-transfer protein 1 OS=Hordeum vulgare GN=LTP1 PE=1 SV=1		1444.18	MKPCLTYVQGGPGPSGECCNGVR	MK[Hex]PCLTYVQGGPGPSGECCNGVR	3	b	3	15	11.01	sp|P07597|NLTP1_HORVU	4.59799763491409E+17	False	38322.140625	0.997399985790253	False	2		Hex
839.041015625	1047.46374511719	11.01	Non-specific lipid-transfer protein 1 OS=Hordeum vulgare GN=LTP1 PE=1 SV=1		1278.5	MKPCLTYVQGGPGPSGECCNGVR	MK[Hex]PCLTYVQGGPGPSGECCNGVR	3	y	2	21	11.01	sp|P07597|NLTP1_HORVU	4.59799763491409E+17	False	38322.140625	0.997399985790253	False	2		Hex
839.041015625	445.251770019531	11.01	Non-specific lipid-transfer protein 1 OS=Hordeum vulgare GN=LTP1 PE=1 SV=1		1185.55	MKPCLTYVQGGPGPSGECCNGVR	MK[Hex]PCLTYVQGGPGPSGECCNGVR	3	y	1	4	11.01	sp|P07597|NLTP1_HORVU	4.59799763491409E+17	False	38322.140625	0.997399985790253	False	2		Hex
839.041015625	613.793395996094	11.01	Non-specific lipid-transfer protein 1 OS=Hordeum vulgare GN=LTP1 PE=1 SV=1		985.67	MKPCLTYVQGGPGPSGECCNGVR	MK[Hex]PCLTYVQGGPGPSGECCNGVR	3	b	2	9	11.01	sp|P07597|NLTP1_HORVU	4.59799763491409E+17	False	38322.140625	0.997399985790253	False	2		Hex
839.041015625	758.835205078125	11.01	Non-specific lipid-transfer protein 1 OS=Hordeum vulgare GN=LTP1 PE=1 SV=1		972.28	MKPCLTYVQGGPGPSGECCNGVR	MK[Hex]PCLTYVQGGPGPSGECCNGVR	3	y	2	16	11.01	sp|P07597|NLTP1_HORVU	4.59799763491409E+17	False	38322.140625	0.997399985790253	False	2		Hex
839.041015625	549.764099121094	11.01	Non-specific lipid-transfer protein 1 OS=Hordeum vulgare GN=LTP1 PE=1 SV=1		965	MKPCLTYVQGGPGPSGECCNGVR	MK[Hex]PCLTYVQGGPGPSGECCNGVR	3	b	2	8	11.01	sp|P07597|NLTP1_HORVU	4.59799763491409E+17	False	38322.140625	0.997399985790253	False	2		Hex
839.041015625	539.723876953125	11.01	Non-specific lipid-transfer protein 1 OS=Hordeum vulgare GN=LTP1 PE=1 SV=1		954.66	MKPCLTYVQGGPGPSGECCNGVR	MK[Hex]PCLTYVQGGPGPSGECCNGVR	3	y	2	11	11.01	sp|P07597|NLTP1_HORVU	4.59799763491409E+17	False	38322.140625	0.997399985790253	False	2		Hex
839.041015625	747.851989746094	11.01	Non-specific lipid-transfer protein 1 OS=Hordeum vulgare GN=LTP1 PE=1 SV=1		952.25	MKPCLTYVQGGPGPSGECCNGVR	MK[Hex]PCLTYVQGGPGPSGECCNGVR	3	b	2	13	11.01	sp|P07597|NLTP1_HORVU	4.59799763491409E+17	False	38322.140625	0.997399985790253	False	2		Hex
839.041015625	642.304138183594	11.01	Non-specific lipid-transfer protein 1 OS=Hordeum vulgare GN=LTP1 PE=1 SV=1		882.1	MKPCLTYVQGGPGPSGECCNGVR	MK[Hex]PCLTYVQGGPGPSGECCNGVR	3	b	2	10	11.01	sp|P07597|NLTP1_HORVU	4.59799763491409E+17	False	38322.140625	0.997399985790253	False	2		Hex
839.041015625	1494.69665527344	11.01	Non-specific lipid-transfer protein 1 OS=Hordeum vulgare GN=LTP1 PE=1 SV=1		868.52	MKPCLTYVQGGPGPSGECCNGVR	MK[Hex]PCLTYVQGGPGPSGECCNGVR	3	b	1	13	11.01	sp|P07597|NLTP1_HORVU	4.59799763491409E+17	False	38322.140625	0.997399985790253	False	2		Hex
839.041015625	839.894409179688	11.01	Non-specific lipid-transfer protein 1 OS=Hordeum vulgare GN=LTP1 PE=1 SV=1		736.13	MKPCLTYVQGGPGPSGECCNGVR	MK[Hex]PCLTYVQGGPGPSGECCNGVR	3	b	2	15	11.01	sp|P07597|NLTP1_HORVU	4.59799763491409E+17	False	38322.140625	0.997399985790253	False	2		Hex
839.041015625	260.127807617188	11.01	Non-specific lipid-transfer protein 1 OS=Hordeum vulgare GN=LTP1 PE=1 SV=1		585.44	MKPCLTYVQGGPGPSGECCNGVR	MK[Hex]PCLTYVQGGPGPSGECCNGVR	3	b	2	3	11.01	sp|P07597|NLTP1_HORVU	4.59799763491409E+17	False	38322.140625	0.997399985790253	False	2		Hex
839.041015625	473.203094482422	11.01	Non-specific lipid-transfer protein 1 OS=Hordeum vulgare GN=LTP1 PE=1 SV=1		505.23	MKPCLTYVQGGPGPSGECCNGVR	MK[Hex]PCLTYVQGGPGPSGECCNGVR	3	y	3	15	11.01	sp|P07597|NLTP1_HORVU	4.59799763491409E+17	False	38322.140625	0.997399985790253	False	2		Hex
839.041015625	531.254699707031	11.01	Non-specific lipid-transfer protein 1 OS=Hordeum vulgare GN=LTP1 PE=1 SV=1		484.23	MKPCLTYVQGGPGPSGECCNGVR	MK[Hex]PCLTYVQGGPGPSGECCNGVR	3	b	3	14	11.01	sp|P07597|NLTP1_HORVU	4.59799763491409E+17	False	38322.140625	0.997399985790253	False	2		Hex
839.041015625	932.926391601563	11.01	Non-specific lipid-transfer protein 1 OS=Hordeum vulgare GN=LTP1 PE=1 SV=1		420	MKPCLTYVQGGPGPSGECCNGVR	MK[Hex]PCLTYVQGGPGPSGECCNGVR	3	b	2	17	11.01	sp|P07597|NLTP1_HORVU	4.59799763491409E+17	False	38322.140625	0.997399985790253	False	2		Hex
839.041015625	274.187377929688	11.01	Non-specific lipid-transfer protein 1 OS=Hordeum vulgare GN=LTP1 PE=1 SV=1		384.69	MKPCLTYVQGGPGPSGECCNGVR	MK[Hex]PCLTYVQGGPGPSGECCNGVR	3	y	1	2	11.01	sp|P07597|NLTP1_HORVU	4.59799763491409E+17	False	38322.140625	0.997399985790253	False	2		Hex
839.041015625	500.229919433594	11.01	Non-specific lipid-transfer protein 1 OS=Hordeum vulgare GN=LTP1 PE=1 SV=1		380.45	MKPCLTYVQGGPGPSGECCNGVR	MK[Hex]PCLTYVQGGPGPSGECCNGVR	3	b	2	7	11.01	sp|P07597|NLTP1_HORVU	4.59799763491409E+17	False	38322.140625	0.997399985790253	False	2		Hex
839.041015625	796.378356933594	11.01	Non-specific lipid-transfer protein 1 OS=Hordeum vulgare GN=LTP1 PE=1 SV=1		379.23	MKPCLTYVQGGPGPSGECCNGVR	MK[Hex]PCLTYVQGGPGPSGECCNGVR	3	b	2	14	11.01	sp|P07597|NLTP1_HORVU	4.59799763491409E+17	False	38322.140625	0.997399985790253	False	2		Hex
839.041015625	419.170715332031	11.01	Non-specific lipid-transfer protein 1 OS=Hordeum vulgare GN=LTP1 PE=1 SV=1		358.23	MKPCLTYVQGGPGPSGECCNGVR	MK[Hex]PCLTYVQGGPGPSGECCNGVR	3	y	2	8	11.01	sp|P07597|NLTP1_HORVU	4.59799763491409E+17	False	38322.140625	0.997399985790253	False	2		Hex
839.041015625	422.195556640625	11.01	Non-specific lipid-transfer protein 1 OS=Hordeum vulgare GN=LTP1 PE=1 SV=1		290.76	MKPCLTYVQGGPGPSGECCNGVR	MK[Hex]PCLTYVQGGPGPSGECCNGVR	3	b	1	2	11.01	sp|P07597|NLTP1_HORVU	4.59799763491409E+17	False	38322.140625	0.997399985790253	False	2		Hex
839.041015625	1121.4677734375	11.01	Non-specific lipid-transfer protein 1 OS=Hordeum vulgare GN=LTP1 PE=1 SV=1		280.08	MKPCLTYVQGGPGPSGECCNGVR	MK[Hex]PCLTYVQGGPGPSGECCNGVR	3	b	2	21	11.01	sp|P07597|NLTP1_HORVU	4.59799763491409E+17	False	38322.140625	0.997399985790253	False	2		Hex
839.041015625	506.225891113281	11.01	Non-specific lipid-transfer protein 1 OS=Hordeum vulgare GN=LTP1 PE=1 SV=1		252	MKPCLTYVQGGPGPSGECCNGVR	MK[Hex]PCLTYVQGGPGPSGECCNGVR	3	y	3	16	11.01	sp|P07597|NLTP1_HORVU	4.59799763491409E+17	False	38322.140625	0.997399985790253	False	2		Hex
839.041015625	984.431030273438	11.01	Non-specific lipid-transfer protein 1 OS=Hordeum vulgare GN=LTP1 PE=1 SV=1		238.44	MKPCLTYVQGGPGPSGECCNGVR	MK[Hex]PCLTYVQGGPGPSGECCNGVR	3	b	2	18	11.01	sp|P07597|NLTP1_HORVU	4.59799763491409E+17	False	38322.140625	0.997399985790253	False	2		Hex
839.041015625	795.36083984375	11.01	Non-specific lipid-transfer protein 1 OS=Hordeum vulgare GN=LTP1 PE=1 SV=1		233.54	MKPCLTYVQGGPGPSGECCNGVR	MK[Hex]PCLTYVQGGPGPSGECCNGVR	3	y	3	22	11.01	sp|P07597|NLTP1_HORVU	4.59799763491409E+17	False	38322.140625	0.997399985790253	False	2		Hex
839.041015625	326.138702392578	11.01	Non-specific lipid-transfer protein 1 OS=Hordeum vulgare GN=LTP1 PE=1 SV=1		231	MKPCLTYVQGGPGPSGECCNGVR	MK[Hex]PCLTYVQGGPGPSGECCNGVR	3	y	2	6	11.01	sp|P07597|NLTP1_HORVU	4.59799763491409E+17	False	38322.140625	0.997399985790253	False	2		Hex
839.041015625	719.341247558594	11.01	Non-specific lipid-transfer protein 1 OS=Hordeum vulgare GN=LTP1 PE=1 SV=1		217.63	MKPCLTYVQGGPGPSGECCNGVR	MK[Hex]PCLTYVQGGPGPSGECCNGVR	3	b	2	12	11.01	sp|P07597|NLTP1_HORVU	4.59799763491409E+17	False	38322.140625	0.997399985790253	False	2		Hex
839.041015625	1516.6630859375	11.01	Non-specific lipid-transfer protein 1 OS=Hordeum vulgare GN=LTP1 PE=1 SV=1		192.68	MKPCLTYVQGGPGPSGECCNGVR	MK[Hex]PCLTYVQGGPGPSGECCNGVR	3	y	1	16	11.01	sp|P07597|NLTP1_HORVU	4.59799763491409E+17	False	38322.140625	0.997399985790253	False	2		Hex
839.041015625	1171.001953125	11.01	Non-specific lipid-transfer protein 1 OS=Hordeum vulgare GN=LTP1 PE=1 SV=1		185.93	MKPCLTYVQGGPGPSGECCNGVR	MK[Hex]PCLTYVQGGPGPSGECCNGVR	3	b	2	22	11.01	sp|P07597|NLTP1_HORVU	4.59799763491409E+17	False	38322.140625	0.997399985790253	False	2		Hex
839.041015625	840.366882324219	11.01	Non-specific lipid-transfer protein 1 OS=Hordeum vulgare GN=LTP1 PE=1 SV=1		172.26	MKPCLTYVQGGPGPSGECCNGVR	MK[Hex]PCLTYVQGGPGPSGECCNGVR	3	y	2	17	11.01	sp|P07597|NLTP1_HORVU	4.59799763491409E+17	False	38322.140625	0.997399985790253	False	2		Hex
839.041015625	622.286682128906	11.01	Non-specific lipid-transfer protein 1 OS=Hordeum vulgare GN=LTP1 PE=1 SV=1		151.02	MKPCLTYVQGGPGPSGECCNGVR	MK[Hex]PCLTYVQGGPGPSGECCNGVR	3	b	3	17	11.01	sp|P07597|NLTP1_HORVU	4.59799763491409E+17	False	38322.140625	0.997399985790253	False	2		Hex
610.302978515625	1005.46697998047	11.96	Non-specific lipid-transfer protein 1 OS=Hordeum vulgare GN=LTP1 PE=1 SV=1		20524.54	TISPDIDCSRI	TISPDIDCSRI	2	y	1	9	11.96	sp|P07597|NLTP1_HORVU	6.0561141750904E+16	False	36544.9296875	1	False	2
610.302978515625	918.434936523438	11.96	Non-specific lipid-transfer protein 1 OS=Hordeum vulgare GN=LTP1 PE=1 SV=1		15492.15	TISPDIDCSRI	TISPDIDCSRI	2	y	1	8	11.96	sp|P07597|NLTP1_HORVU	6.0561141750904E+16	False	36544.9296875	1	False	2
610.302978515625	593.271179199219	11.96	Non-specific lipid-transfer protein 1 OS=Hordeum vulgare GN=LTP1 PE=1 SV=1		12166.38	TISPDIDCSRI	TISPDIDCSRI	2	y	1	5	11.96	sp|P07597|NLTP1_HORVU	6.0561141750904E+16	False	36544.9296875	1	False	2
610.302978515625	821.382202148438	11.96	Non-specific lipid-transfer protein 1 OS=Hordeum vulgare GN=LTP1 PE=1 SV=1		10966.78	TISPDIDCSRI	TISPDIDCSRI	2	y	1	7	11.96	sp|P07597|NLTP1_HORVU	6.0561141750904E+16	False	36544.9296875	1	False	2
610.302978515625	215.139022827148	11.96	Non-specific lipid-transfer protein 1 OS=Hordeum vulgare GN=LTP1 PE=1 SV=1		9761.32	TISPDIDCSRI	TISPDIDCSRI	2	b	1	2	11.96	sp|P07597|NLTP1_HORVU	6.0561141750904E+16	False	36544.9296875	1	False	2
610.302978515625	706.355224609375	11.96	Non-specific lipid-transfer protein 1 OS=Hordeum vulgare GN=LTP1 PE=1 SV=1		9723.66	TISPDIDCSRI	TISPDIDCSRI	2	y	1	6	11.96	sp|P07597|NLTP1_HORVU	6.0561141750904E+16	False	36544.9296875	1	False	2
610.302978515625	503.237121582031	11.96	Non-specific lipid-transfer protein 1 OS=Hordeum vulgare GN=LTP1 PE=1 SV=1		7488.19	TISPDIDCSRI	TISPDIDCSRI	2	y	2	9	11.96	sp|P07597|NLTP1_HORVU	6.0561141750904E+16	False	36544.9296875	1	False	2
610.302978515625	478.244232177734	11.96	Non-specific lipid-transfer protein 1 OS=Hordeum vulgare GN=LTP1 PE=1 SV=1		6915.49	TISPDIDCSRI	TISPDIDCSRI	2	y	1	4	11.96	sp|P07597|NLTP1_HORVU	6.0561141750904E+16	False	36544.9296875	1	False	2
610.302978515625	459.721099853516	11.96	Non-specific lipid-transfer protein 1 OS=Hordeum vulgare GN=LTP1 PE=1 SV=1		6702.87	TISPDIDCSRI	TISPDIDCSRI	2	y	2	8	11.96	sp|P07597|NLTP1_HORVU	6.0561141750904E+16	False	36544.9296875	1	False	2
610.302978515625	302.171051025391	11.96	Non-specific lipid-transfer protein 1 OS=Hordeum vulgare GN=LTP1 PE=1 SV=1		4575.15	TISPDIDCSRI	TISPDIDCSRI	2	b	1	3	11.96	sp|P07597|NLTP1_HORVU	6.0561141750904E+16	False	36544.9296875	1	False	2
610.302978515625	610.302978515625	11.96	Non-specific lipid-transfer protein 1 OS=Hordeum vulgare GN=LTP1 PE=1 SV=1		3036.48	TISPDIDCSRI	TISPDIDCSRI	2	y	2	11	11.96	sp|P07597|NLTP1_HORVU	6.0561141750904E+16	False	36544.9296875	1	False	2
610.302978515625	601.297729492188	11.96	Non-specific lipid-transfer protein 1 OS=Hordeum vulgare GN=LTP1 PE=1 SV=1		866.12	TISPDIDCSRI	TISPDIDCSRI	2	b	2	11	11.96	sp|P07597|NLTP1_HORVU	6.0561141750904E+16	False	36544.9296875	1	False	2
610.302978515625	375.235046386719	11.96	Non-specific lipid-transfer protein 1 OS=Hordeum vulgare GN=LTP1 PE=1 SV=1		777	TISPDIDCSRI	TISPDIDCSRI	2	y	1	3	11.96	sp|P07597|NLTP1_HORVU	6.0561141750904E+16	False	36544.9296875	1	False	2
610.302978515625	288.203002929688	11.96	Non-specific lipid-transfer protein 1 OS=Hordeum vulgare GN=LTP1 PE=1 SV=1		240	TISPDIDCSRI	TISPDIDCSRI	2	y	1	2	11.96	sp|P07597|NLTP1_HORVU	6.0561141750904E+16	False	36544.9296875	1	False	2
610.302978515625	627.334838867188	11.96	Non-specific lipid-transfer protein 1 OS=Hordeum vulgare GN=LTP1 PE=1 SV=1		168	TISPDIDCSRI	TISPDIDCSRI	2	b	1	6	11.96	sp|P07597|NLTP1_HORVU	6.0561141750904E+16	False	36544.9296875	1	False	2
610.302978515625	1118.55102539063	11.96	Non-specific lipid-transfer protein 1 OS=Hordeum vulgare GN=LTP1 PE=1 SV=1		84	TISPDIDCSRI	TISPDIDCSRI	2	y	1	10	11.96	sp|P07597|NLTP1_HORVU	6.0561141750904E+16	False	36544.9296875	1	False	2
948.434936523438	948.434936523438	12.86	Non-specific lipid-transfer protein 1 OS=Hordeum vulgare GN=LTP1 PE=1 SV=1		8710.45	CNVNVPYTISPDIDCSR	CNVNVPYTISPDIDCSR	2	y	2	17	12.86	sp|P07597|NLTP1_HORVU	259742576359.096	False	36040.6484375	0.997500002384186	False	2
948.434936523438	1366.63073730469	12.86	Non-specific lipid-transfer protein 1 OS=Hordeum vulgare GN=LTP1 PE=1 SV=1		5720.39	CNVNVPYTISPDIDCSR	CNVNVPYTISPDIDCSR	2	y	1	12	12.86	sp|P07597|NLTP1_HORVU	259742576359.096	False	36040.6484375	0.997500002384186	False	2
948.434936523438	530.239135742188	12.86	Non-specific lipid-transfer protein 1 OS=Hordeum vulgare GN=LTP1 PE=1 SV=1		1914.09	CNVNVPYTISPDIDCSR	CNVNVPYTISPDIDCSR	2	b	1	5	12.86	sp|P07597|NLTP1_HORVU	259742576359.096	False	36040.6484375	0.997500002384186	False	2
948.434936523438	939.4296875	12.86	Non-specific lipid-transfer protein 1 OS=Hordeum vulgare GN=LTP1 PE=1 SV=1		888.22	CNVNVPYTISPDIDCSR	CNVNVPYTISPDIDCSR	2	b	2	17	12.86	sp|P07597|NLTP1_HORVU	259742576359.096	False	36040.6484375	0.997500002384186	False	2
948.434936523438	892.382934570313	12.86	Non-specific lipid-transfer protein 1 OS=Hordeum vulgare GN=LTP1 PE=1 SV=1		752.04	CNVNVPYTISPDIDCSR	CNVNVPYTISPDIDCSR	2	y	1	8	12.86	sp|P07597|NLTP1_HORVU	259742576359.096	False	36040.6484375	0.997500002384186	False	2
948.434936523438	805.350891113281	12.86	Non-specific lipid-transfer protein 1 OS=Hordeum vulgare GN=LTP1 PE=1 SV=1		526.13	CNVNVPYTISPDIDCSR	CNVNVPYTISPDIDCSR	2	y	1	7	12.86	sp|P07597|NLTP1_HORVU	259742576359.096	False	36040.6484375	0.997500002384186	False	2
948.434936523438	431.170715332031	12.86	Non-specific lipid-transfer protein 1 OS=Hordeum vulgare GN=LTP1 PE=1 SV=1		483	CNVNVPYTISPDIDCSR	CNVNVPYTISPDIDCSR	2	b	1	4	12.86	sp|P07597|NLTP1_HORVU	259742576359.096	False	36040.6484375	0.997500002384186	False	2
948.434936523438	218.059387207031	12.86	Non-specific lipid-transfer protein 1 OS=Hordeum vulgare GN=LTP1 PE=1 SV=1		442.13	CNVNVPYTISPDIDCSR	CNVNVPYTISPDIDCSR	2	b	1	2	12.86	sp|P07597|NLTP1_HORVU	259742576359.096	False	36040.6484375	0.997500002384186	False	2
948.434936523438	317.127807617188	12.86	Non-specific lipid-transfer protein 1 OS=Hordeum vulgare GN=LTP1 PE=1 SV=1		380.45	CNVNVPYTISPDIDCSR	CNVNVPYTISPDIDCSR	2	b	1	3	12.86	sp|P07597|NLTP1_HORVU	259742576359.096	False	36040.6484375	0.997500002384186	False	2
948.434936523438	1005.46697998047	12.86	Non-specific lipid-transfer protein 1 OS=Hordeum vulgare GN=LTP1 PE=1 SV=1		373.96	CNVNVPYTISPDIDCSR	CNVNVPYTISPDIDCSR	2	y	1	9	12.86	sp|P07597|NLTP1_HORVU	259742576359.096	False	36040.6484375	0.997500002384186	False	2
948.434936523438	593.271179199219	12.86	Non-specific lipid-transfer protein 1 OS=Hordeum vulgare GN=LTP1 PE=1 SV=1		317.36	CNVNVPYTISPDIDCSR	CNVNVPYTISPDIDCSR	2	y	1	5	12.86	sp|P07597|NLTP1_HORVU	259742576359.096	False	36040.6484375	0.997500002384186	False	2
948.434936523438	683.819030761719	12.86	Non-specific lipid-transfer protein 1 OS=Hordeum vulgare GN=LTP1 PE=1 SV=1		294	CNVNVPYTISPDIDCSR	CNVNVPYTISPDIDCSR	2	y	2	12	12.86	sp|P07597|NLTP1_HORVU	259742576359.096	False	36040.6484375	0.997500002384186	False	2
948.434936523438	1004.48699951172	12.86	Non-specific lipid-transfer protein 1 OS=Hordeum vulgare GN=LTP1 PE=1 SV=1		232.23	CNVNVPYTISPDIDCSR	CNVNVPYTISPDIDCSR	2	b	1	9	12.86	sp|P07597|NLTP1_HORVU	259742576359.096	False	36040.6484375	0.997500002384186	False	2
948.434936523438	1106.5146484375	12.86	Non-specific lipid-transfer protein 1 OS=Hordeum vulgare GN=LTP1 PE=1 SV=1		217.54	CNVNVPYTISPDIDCSR	CNVNVPYTISPDIDCSR	2	y	1	10	12.86	sp|P07597|NLTP1_HORVU	259742576359.096	False	36040.6484375	0.997500002384186	False	2
948.434936523438	365.16015625	12.86	Non-specific lipid-transfer protein 1 OS=Hordeum vulgare GN=LTP1 PE=1 SV=1		189	CNVNVPYTISPDIDCSR	CNVNVPYTISPDIDCSR	2	y	1	3	12.86	sp|P07597|NLTP1_HORVU	259742576359.096	False	36040.6484375	0.997500002384186	False	2
948.434936523438	733.353210449219	12.86	Non-specific lipid-transfer protein 1 OS=Hordeum vulgare GN=LTP1 PE=1 SV=1		127.23	CNVNVPYTISPDIDCSR	CNVNVPYTISPDIDCSR	2	y	2	13	12.86	sp|P07597|NLTP1_HORVU	259742576359.096	False	36040.6484375	0.997500002384186	False	2
948.434936523438	1465.69909667969	12.86	Non-specific lipid-transfer protein 1 OS=Hordeum vulgare GN=LTP1 PE=1 SV=1		105.09	CNVNVPYTISPDIDCSR	CNVNVPYTISPDIDCSR	2	y	1	13	12.86	sp|P07597|NLTP1_HORVU	259742576359.096	False	36040.6484375	0.997500002384186	False	2
948.434936523438	790.374694824219	12.86	Non-specific lipid-transfer protein 1 OS=Hordeum vulgare GN=LTP1 PE=1 SV=1		85.23	CNVNVPYTISPDIDCSR	CNVNVPYTISPDIDCSR	2	y	2	14	12.86	sp|P07597|NLTP1_HORVU	259742576359.096	False	36040.6484375	0.997500002384186	False	2
948.434936523438	1269.57800292969	12.86	Non-specific lipid-transfer protein 1 OS=Hordeum vulgare GN=LTP1 PE=1 SV=1		84	CNVNVPYTISPDIDCSR	CNVNVPYTISPDIDCSR	2	y	1	11	12.86	sp|P07597|NLTP1_HORVU	259742576359.096	False	36040.6484375	0.997500002384186	False	2
948.434936523438	1579.74206542969	12.86	Non-specific lipid-transfer protein 1 OS=Hordeum vulgare GN=LTP1 PE=1 SV=1		84	CNVNVPYTISPDIDCSR	CNVNVPYTISPDIDCSR	2	y	1	14	12.86	sp|P07597|NLTP1_HORVU	259742576359.096	False	36040.6484375	0.997500002384186	False	2
948.434936523438	175.118957519531	12.86	Non-specific lipid-transfer protein 1 OS=Hordeum vulgare GN=LTP1 PE=1 SV=1		63	CNVNVPYTISPDIDCSR	CNVNVPYTISPDIDCSR	2	y	1	1	12.86	sp|P07597|NLTP1_HORVU	259742576359.096	False	36040.6484375	0.997500002384186	False	2
948.434936523438	1091.51904296875	12.86	Non-specific lipid-transfer protein 1 OS=Hordeum vulgare GN=LTP1 PE=1 SV=1		36.55	CNVNVPYTISPDIDCSR	CNVNVPYTISPDIDCSR	2	b	1	10	12.86	sp|P07597|NLTP1_HORVU	259742576359.096	False	36040.6484375	0.997500002384186	False	2
643.322937011719	596.259582519531	11.16	Non-specific lipid-transfer protein 1 OS=Hordeum vulgare GN=LTP1 PE=1 SV=1		1021.28	GIHNLNLNNAASIPSKC	GIHNLNLNNAASIPS[Hex]KC	3	y	1	4	11.16	sp|P07597|NLTP1_HORVU	808939296.403993	False	29417.2109375	0.999899983406067	False	2		Hex
643.322937011719	649.341613769531	11.16	Non-specific lipid-transfer protein 1 OS=Hordeum vulgare GN=LTP1 PE=1 SV=1		657.4	GIHNLNLNNAASIPSKC	GIHNLNLNNAASIPS[Hex]KC	3	b	1	6	11.16	sp|P07597|NLTP1_HORVU	808939296.403993	False	29417.2109375	0.999899983406067	False	2		Hex
643.322937011719	531.277954101563	11.16	Non-specific lipid-transfer protein 1 OS=Hordeum vulgare GN=LTP1 PE=1 SV=1		554.8	GIHNLNLNNAASIPSKC	GIHNLNLNNAASIPS[Hex]KC	3	b	2	10	11.16	sp|P07597|NLTP1_HORVU	808939296.403993	False	29417.2109375	0.999899983406067	False	2		Hex
643.322937011719	495.759429931641	11.16	Non-specific lipid-transfer protein 1 OS=Hordeum vulgare GN=LTP1 PE=1 SV=1		504	GIHNLNLNNAASIPSKC	GIHNLNLNNAASIPS[Hex]KC	3	b	2	9	11.16	sp|P07597|NLTP1_HORVU	808939296.403993	False	29417.2109375	0.999899983406067	False	2		Hex
643.322937011719	308.171722412109	11.16	Non-specific lipid-transfer protein 1 OS=Hordeum vulgare GN=LTP1 PE=1 SV=1		489.41	GIHNLNLNNAASIPSKC	GIHNLNLNNAASIPS[Hex]KC	3	b	1	3	11.16	sp|P07597|NLTP1_HORVU	808939296.403993	False	29417.2109375	0.999899983406067	False	2		Hex
643.322937011719	762.425720214844	11.16	Non-specific lipid-transfer protein 1 OS=Hordeum vulgare GN=LTP1 PE=1 SV=1		447.31	GIHNLNLNNAASIPSKC	GIHNLNLNNAASIPS[Hex]KC	3	b	1	7	11.16	sp|P07597|NLTP1_HORVU	808939296.403993	False	29417.2109375	0.999899983406067	False	2		Hex
643.322937011719	535.298706054688	11.16	Non-specific lipid-transfer protein 1 OS=Hordeum vulgare GN=LTP1 PE=1 SV=1		443.26	GIHNLNLNNAASIPSKC	GIHNLNLNNAASIPS[Hex]KC	3	b	1	5	11.16	sp|P07597|NLTP1_HORVU	808939296.403993	False	29417.2109375	0.999899983406067	False	2		Hex
643.322937011719	796.375671386719	11.16	Non-specific lipid-transfer protein 1 OS=Hordeum vulgare GN=LTP1 PE=1 SV=1		442.23	GIHNLNLNNAASIPSKC	GIHNLNLNNAASIPS[Hex]KC	3	y	1	6	11.16	sp|P07597|NLTP1_HORVU	808939296.403993	False	29417.2109375	0.999899983406067	False	2		Hex
643.322937011719	434.210052490234	11.16	Non-specific lipid-transfer protein 1 OS=Hordeum vulgare GN=LTP1 PE=1 SV=1		376.24	GIHNLNLNNAASIPSKC	GIHNLNLNNAASIPS[Hex]KC	3	y	2	7	11.16	sp|P07597|NLTP1_HORVU	808939296.403993	False	29417.2109375	0.999899983406067	False	2		Hex
643.322937011719	560.28466796875	11.16	Non-specific lipid-transfer protein 1 OS=Hordeum vulgare GN=LTP1 PE=1 SV=1		327.74	GIHNLNLNNAASIPSKC	GIHNLNLNNAASIPS[Hex]KC	3	b	3	15	11.16	sp|P07597|NLTP1_HORVU	808939296.403993	False	29417.2109375	0.999899983406067	False	2		Hex
643.322937011719	867.412780761719	11.16	Non-specific lipid-transfer protein 1 OS=Hordeum vulgare GN=LTP1 PE=1 SV=1		317.35	GIHNLNLNNAASIPSKC	GIHNLNLNNAASIPS[Hex]KC	3	y	1	7	11.16	sp|P07597|NLTP1_HORVU	808939296.403993	False	29417.2109375	0.999899983406067	False	2		Hex
643.322937011719	876.468627929688	11.16	Non-specific lipid-transfer protein 1 OS=Hordeum vulgare GN=LTP1 PE=1 SV=1		316.32	GIHNLNLNNAASIPSKC	GIHNLNLNNAASIPS[Hex]KC	3	b	1	8	11.16	sp|P07597|NLTP1_HORVU	808939296.403993	False	29417.2109375	0.999899983406067	False	2		Hex
643.322937011719	422.214630126953	11.16	Non-specific lipid-transfer protein 1 OS=Hordeum vulgare GN=LTP1 PE=1 SV=1		315.1	GIHNLNLNNAASIPSKC	GIHNLNLNNAASIPS[Hex]KC	3	b	1	4	11.16	sp|P07597|NLTP1_HORVU	808939296.403993	False	29417.2109375	0.999899983406067	False	2		Hex
643.322937011719	610.312561035156	11.16	Non-specific lipid-transfer protein 1 OS=Hordeum vulgare GN=LTP1 PE=1 SV=1		315	GIHNLNLNNAASIPSKC	GIHNLNLNNAASIPS[Hex]KC	3	b	2	12	11.16	sp|P07597|NLTP1_HORVU	808939296.403993	False	29417.2109375	0.999899983406067	False	2		Hex
643.322937011719	643.322937011719	11.16	Non-specific lipid-transfer protein 1 OS=Hordeum vulgare GN=LTP1 PE=1 SV=1		273	GIHNLNLNNAASIPSKC	GIHNLNLNNAASIPS[Hex]KC	3	y	3	17	11.16	sp|P07597|NLTP1_HORVU	808939296.403993	False	29417.2109375	0.999899983406067	False	2		Hex
643.322937011719	990.511535644531	11.16	Non-specific lipid-transfer protein 1 OS=Hordeum vulgare GN=LTP1 PE=1 SV=1		231.1	GIHNLNLNNAASIPSKC	GIHNLNLNNAASIPS[Hex]KC	3	b	1	9	11.16	sp|P07597|NLTP1_HORVU	808939296.403993	False	29417.2109375	0.999899983406067	False	2		Hex
643.322937011719	1061.54870605469	11.16	Non-specific lipid-transfer protein 1 OS=Hordeum vulgare GN=LTP1 PE=1 SV=1		169.13	GIHNLNLNNAASIPSKC	GIHNLNLNNAASIPS[Hex]KC	3	b	1	10	11.16	sp|P07597|NLTP1_HORVU	808939296.403993	False	29417.2109375	0.999899983406067	False	2		Hex
643.322937011719	566.796508789063	11.16	Non-specific lipid-transfer protein 1 OS=Hordeum vulgare GN=LTP1 PE=1 SV=1		168.09	GIHNLNLNNAASIPSKC	GIHNLNLNNAASIPS[Hex]KC	3	b	2	11	11.16	sp|P07597|NLTP1_HORVU	808939296.403993	False	29417.2109375	0.999899983406067	False	2		Hex
643.322937011719	709.343688964844	11.16	Non-specific lipid-transfer protein 1 OS=Hordeum vulgare GN=LTP1 PE=1 SV=1		147	GIHNLNLNNAASIPSKC	GIHNLNLNNAASIPS[Hex]KC	3	y	1	5	11.16	sp|P07597|NLTP1_HORVU	808939296.403993	False	29417.2109375	0.999899983406067	False	2		Hex
643.322937011719	325.174468994141	11.16	Non-specific lipid-transfer protein 1 OS=Hordeum vulgare GN=LTP1 PE=1 SV=1		126	GIHNLNLNNAASIPSKC	GIHNLNLNNAASIPS[Hex]KC	3	b	2	6	11.16	sp|P07597|NLTP1_HORVU	808939296.403993	False	29417.2109375	0.999899983406067	False	2		Hex
643.322937011719	427.211456298828	11.16	Non-specific lipid-transfer protein 1 OS=Hordeum vulgare GN=LTP1 PE=1 SV=1		126	GIHNLNLNNAASIPSKC	GIHNLNLNNAASIPS[Hex]KC	3	y	3	11	11.16	sp|P07597|NLTP1_HORVU	808939296.403993	False	29417.2109375	0.999899983406067	False	2		Hex
643.322937011719	1132.58581542969	11.16	Non-specific lipid-transfer protein 1 OS=Hordeum vulgare GN=LTP1 PE=1 SV=1		126	GIHNLNLNNAASIPSKC	GIHNLNLNNAASIPS[Hex]KC	3	b	1	11	11.16	sp|P07597|NLTP1_HORVU	808939296.403993	False	29417.2109375	0.999899983406067	False	2		Hex
643.322937011719	179.104415893555	11.16	Non-specific lipid-transfer protein 1 OS=Hordeum vulgare GN=LTP1 PE=1 SV=1		105	GIHNLNLNNAASIPSKC	GIHNLNLNNAASIPS[Hex]KC	3	b	3	5	11.16	sp|P07597|NLTP1_HORVU	808939296.403993	False	29417.2109375	0.999899983406067	False	2		Hex
643.322937011719	237.119400024414	11.16	Non-specific lipid-transfer protein 1 OS=Hordeum vulgare GN=LTP1 PE=1 SV=1		105	GIHNLNLNNAASIPSKC	GIHNLNLNNAASIPS[Hex]KC	3	y	3	5	11.16	sp|P07597|NLTP1_HORVU	808939296.403993	False	29417.2109375	0.999899983406067	False	2		Hex
643.322937011719	250.107055664063	11.16	Non-specific lipid-transfer protein 1 OS=Hordeum vulgare GN=LTP1 PE=1 SV=1		105	GIHNLNLNNAASIPSKC	GIHNLNLNNAASIPS[Hex]KC	3	y	2	3	11.16	sp|P07597|NLTP1_HORVU	808939296.403993	False	29417.2109375	0.999899983406067	False	2		Hex
643.322937011719	1332.70190429688	11.16	Non-specific lipid-transfer protein 1 OS=Hordeum vulgare GN=LTP1 PE=1 SV=1		105	GIHNLNLNNAASIPSKC	GIHNLNLNNAASIPS[Hex]KC	3	b	1	13	11.16	sp|P07597|NLTP1_HORVU	808939296.403993	False	29417.2109375	0.999899983406067	False	2		Hex
643.322937011719	1219.61779785156	11.16	Non-specific lipid-transfer protein 1 OS=Hordeum vulgare GN=LTP1 PE=1 SV=1		85.13	GIHNLNLNNAASIPSKC	GIHNLNLNNAASIPS[Hex]KC	3	b	1	12	11.16	sp|P07597|NLTP1_HORVU	808939296.403993	False	29417.2109375	0.999899983406067	False	2		Hex
784.685424804688	1019.42108154297	11.28	Non-specific lipid-transfer protein 1 OS=Hordeum vulgare GN=LTP1 PE=1 SV=1		9153.06	MKPCLTYVQGGPGPSGECCNGVR	MKPCLTYVQ[Dea]GGPGPSGEC[DHA]C[2Ox]NGVR	3	y	1	10	11.28	sp|P07597|NLTP1_HORVU	544384322303629	False	28797.990234375	0.997399985790253	False	2		Deamidated,Cys->Dha,Dioxidation
784.685424804688	587.251281738281	11.28	Non-specific lipid-transfer protein 1 OS=Hordeum vulgare GN=LTP1 PE=1 SV=1		7467.11	MKPCLTYVQGGPGPSGECCNGVR	MKPCLTYVQ[Dea]GGPGPSGEC[DHA]C[2Ox]NGVR	3	y	2	12	11.28	sp|P07597|NLTP1_HORVU	544384322303629	False	28797.990234375	0.997399985790253	False	2		Deamidated,Cys->Dha,Dioxidation
784.685424804688	835.336303710938	11.28	Non-specific lipid-transfer protein 1 OS=Hordeum vulgare GN=LTP1 PE=1 SV=1		6176.23	MKPCLTYVQGGPGPSGECCNGVR	MKPCLTYVQ[Dea]GGPGPSGEC[DHA]C[2Ox]NGVR	3	y	1	8	11.28	sp|P07597|NLTP1_HORVU	544384322303629	False	28797.990234375	0.997399985790253	False	2		Deamidated,Cys->Dha,Dioxidation
784.685424804688	1076.44250488281	11.28	Non-specific lipid-transfer protein 1 OS=Hordeum vulgare GN=LTP1 PE=1 SV=1		6134.94	MKPCLTYVQGGPGPSGECCNGVR	MKPCLTYVQ[Dea]GGPGPSGEC[DHA]C[2Ox]NGVR	3	y	1	11	11.28	sp|P07597|NLTP1_HORVU	544384322303629	False	28797.990234375	0.997399985790253	False	2		Deamidated,Cys->Dha,Dioxidation
784.685424804688	1173.49536132813	11.28	Non-specific lipid-transfer protein 1 OS=Hordeum vulgare GN=LTP1 PE=1 SV=1		5698.16	MKPCLTYVQGGPGPSGECCNGVR	MKPCLTYVQ[Dea]GGPGPSGEC[DHA]C[2Ox]NGVR	3	y	1	12	11.28	sp|P07597|NLTP1_HORVU	544384322303629	False	28797.990234375	0.997399985790253	False	2		Deamidated,Cys->Dha,Dioxidation
784.685424804688	1287.53820800781	11.28	Non-specific lipid-transfer protein 1 OS=Hordeum vulgare GN=LTP1 PE=1 SV=1		4620.13	MKPCLTYVQGGPGPSGECCNGVR	MKPCLTYVQ[Dea]GGPGPSGEC[DHA]C[2Ox]NGVR	3	y	1	14	11.28	sp|P07597|NLTP1_HORVU	544384322303629	False	28797.990234375	0.997399985790253	False	2		Deamidated,Cys->Dha,Dioxidation
784.685424804688	922.368347167969	11.28	Non-specific lipid-transfer protein 1 OS=Hordeum vulgare GN=LTP1 PE=1 SV=1		4545.32	MKPCLTYVQGGPGPSGECCNGVR	MKPCLTYVQ[Dea]GGPGPSGEC[DHA]C[2Ox]NGVR	3	y	1	9	11.28	sp|P07597|NLTP1_HORVU	544384322303629	False	28797.990234375	0.997399985790253	False	2		Deamidated,Cys->Dha,Dioxidation
784.685424804688	649.272216796875	11.28	Non-specific lipid-transfer protein 1 OS=Hordeum vulgare GN=LTP1 PE=1 SV=1		4286.7	MKPCLTYVQGGPGPSGECCNGVR	MKPCLTYVQ[Dea]GGPGPSGEC[DHA]C[2Ox]NGVR	3	y	1	6	11.28	sp|P07597|NLTP1_HORVU	544384322303629	False	28797.990234375	0.997399985790253	False	2		Deamidated,Cys->Dha,Dioxidation
784.685424804688	510.214172363281	11.28	Non-specific lipid-transfer protein 1 OS=Hordeum vulgare GN=LTP1 PE=1 SV=1		3502.9	MKPCLTYVQGGPGPSGECCNGVR	MKPCLTYVQ[Dea]GGPGPSGEC[DHA]C[2Ox]NGVR	3	y	2	10	11.28	sp|P07597|NLTP1_HORVU	544384322303629	False	28797.990234375	0.997399985790253	False	2		Deamidated,Cys->Dha,Dioxidation
784.685424804688	778.314819335938	11.28	Non-specific lipid-transfer protein 1 OS=Hordeum vulgare GN=LTP1 PE=1 SV=1		2499.21	MKPCLTYVQGGPGPSGECCNGVR	MKPCLTYVQ[Dea]GGPGPSGEC[DHA]C[2Ox]NGVR	3	y	1	7	11.28	sp|P07597|NLTP1_HORVU	544384322303629	False	28797.990234375	0.997399985790253	False	2		Deamidated,Cys->Dha,Dioxidation
784.685424804688	936.468139648438	11.28	Non-specific lipid-transfer protein 1 OS=Hordeum vulgare GN=LTP1 PE=1 SV=1		2329.41	MKPCLTYVQGGPGPSGECCNGVR	MKPCLTYVQ[Dea]GGPGPSGEC[DHA]C[2Ox]NGVR	3	b	1	8	11.28	sp|P07597|NLTP1_HORVU	544384322303629	False	28797.990234375	0.997399985790253	False	2		Deamidated,Cys->Dha,Dioxidation
784.685424804688	837.399719238281	11.28	Non-specific lipid-transfer protein 1 OS=Hordeum vulgare GN=LTP1 PE=1 SV=1		2037.22	MKPCLTYVQGGPGPSGECCNGVR	MKPCLTYVQ[Dea]GGPGPSGEC[DHA]C[2Ox]NGVR	3	b	1	7	11.28	sp|P07597|NLTP1_HORVU	544384322303629	False	28797.990234375	0.997399985790253	False	2		Deamidated,Cys->Dha,Dioxidation
784.685424804688	260.109802246094	11.28	Non-specific lipid-transfer protein 1 OS=Hordeum vulgare GN=LTP1 PE=1 SV=1		1836.79	MKPCLTYVQGGPGPSGECCNGVR	MKPCLTYVQ[Dea]GGPGPSGEC[DHA]C[2Ox]NGVR	3	y	3	7	11.28	sp|P07597|NLTP1_HORVU	544384322303629	False	28797.990234375	0.997399985790253	False	2		Deamidated,Cys->Dha,Dioxidation
784.685424804688	615.762023925781	11.28	Non-specific lipid-transfer protein 1 OS=Hordeum vulgare GN=LTP1 PE=1 SV=1		1671.23	MKPCLTYVQGGPGPSGECCNGVR	MKPCLTYVQ[Dea]GGPGPSGEC[DHA]C[2Ox]NGVR	3	y	2	13	11.28	sp|P07597|NLTP1_HORVU	544384322303629	False	28797.990234375	0.997399985790253	False	2		Deamidated,Cys->Dha,Dioxidation
784.685424804688	1230.51672363281	11.28	Non-specific lipid-transfer protein 1 OS=Hordeum vulgare GN=LTP1 PE=1 SV=1		1530.08	MKPCLTYVQGGPGPSGECCNGVR	MKPCLTYVQ[Dea]GGPGPSGEC[DHA]C[2Ox]NGVR	3	y	1	13	11.28	sp|P07597|NLTP1_HORVU	544384322303629	False	28797.990234375	0.997399985790253	False	2		Deamidated,Cys->Dha,Dioxidation
784.685424804688	560.242370605469	11.28	Non-specific lipid-transfer protein 1 OS=Hordeum vulgare GN=LTP1 PE=1 SV=1		1484.06	MKPCLTYVQGGPGPSGECCNGVR	MKPCLTYVQ[Dea]GGPGPSGEC[DHA]C[2Ox]NGVR	3	y	3	17	11.28	sp|P07597|NLTP1_HORVU	544384322303629	False	28797.990234375	0.997399985790253	False	2		Deamidated,Cys->Dha,Dioxidation
784.685424804688	175.118957519531	11.28	Non-specific lipid-transfer protein 1 OS=Hordeum vulgare GN=LTP1 PE=1 SV=1		1329.09	MKPCLTYVQGGPGPSGECCNGVR	MKPCLTYVQ[Dea]GGPGPSGEC[DHA]C[2Ox]NGVR	3	y	1	1	11.28	sp|P07597|NLTP1_HORVU	544384322303629	False	28797.990234375	0.997399985790253	False	2		Deamidated,Cys->Dha,Dioxidation
784.685424804688	644.272766113281	11.28	Non-specific lipid-transfer protein 1 OS=Hordeum vulgare GN=LTP1 PE=1 SV=1		1253.63	MKPCLTYVQGGPGPSGECCNGVR	MKPCLTYVQ[Dea]GGPGPSGEC[DHA]C[2Ox]NGVR	3	y	2	14	11.28	sp|P07597|NLTP1_HORVU	544384322303629	False	28797.990234375	0.997399985790253	False	2		Deamidated,Cys->Dha,Dioxidation
784.685424804688	674.33642578125	11.28	Non-specific lipid-transfer protein 1 OS=Hordeum vulgare GN=LTP1 PE=1 SV=1		1100.19	MKPCLTYVQGGPGPSGECCNGVR	MKPCLTYVQ[Dea]GGPGPSGEC[DHA]C[2Ox]NGVR	3	b	1	6	11.28	sp|P07597|NLTP1_HORVU	544384322303629	False	28797.990234375	0.997399985790253	False	2		Deamidated,Cys->Dha,Dioxidation
784.685424804688	778.681884765625	11.28	Non-specific lipid-transfer protein 1 OS=Hordeum vulgare GN=LTP1 PE=1 SV=1		1050.13	MKPCLTYVQGGPGPSGECCNGVR	MKPCLTYVQ[Dea]GGPGPSGEC[DHA]C[2Ox]NGVR	3	b	3	23	11.28	sp|P07597|NLTP1_HORVU	544384322303629	False	28797.990234375	0.997399985790253	False	2		Deamidated,Cys->Dha,Dioxidation
784.685424804688	331.208831787109	11.28	Non-specific lipid-transfer protein 1 OS=Hordeum vulgare GN=LTP1 PE=1 SV=1		658.03	MKPCLTYVQGGPGPSGECCNGVR	MKPCLTYVQ[Dea]GGPGPSGEC[DHA]C[2Ox]NGVR	3	y	1	3	11.28	sp|P07597|NLTP1_HORVU	544384322303629	False	28797.990234375	0.997399985790253	False	2		Deamidated,Cys->Dha,Dioxidation
784.685424804688	580.250793457031	11.28	Non-specific lipid-transfer protein 1 OS=Hordeum vulgare GN=LTP1 PE=1 SV=1		643.66	MKPCLTYVQGGPGPSGECCNGVR	MKPCLTYVQ[Dea]GGPGPSGEC[DHA]C[2Ox]NGVR	3	y	1	5	11.28	sp|P07597|NLTP1_HORVU	544384322303629	False	28797.990234375	0.997399985790253	False	2		Deamidated,Cys->Dha,Dioxidation
784.685424804688	573.288757324219	11.28	Non-specific lipid-transfer protein 1 OS=Hordeum vulgare GN=LTP1 PE=1 SV=1		484.32	MKPCLTYVQGGPGPSGECCNGVR	MKPCLTYVQ[Dea]GGPGPSGEC[DHA]C[2Ox]NGVR	3	b	1	5	11.28	sp|P07597|NLTP1_HORVU	544384322303629	False	28797.990234375	0.997399985790253	False	2		Deamidated,Cys->Dha,Dioxidation
784.685424804688	538.724914550781	11.28	Non-specific lipid-transfer protein 1 OS=Hordeum vulgare GN=LTP1 PE=1 SV=1		441.09	MKPCLTYVQGGPGPSGECCNGVR	MKPCLTYVQ[Dea]GGPGPSGEC[DHA]C[2Ox]NGVR	3	y	2	11	11.28	sp|P07597|NLTP1_HORVU	544384322303629	False	28797.990234375	0.997399985790253	False	2		Deamidated,Cys->Dha,Dioxidation
784.685424804688	1333.6279296875	11.28	Non-specific lipid-transfer protein 1 OS=Hordeum vulgare GN=LTP1 PE=1 SV=1		411.71	MKPCLTYVQGGPGPSGECCNGVR	MKPCLTYVQ[Dea]GGPGPSGEC[DHA]C[2Ox]NGVR	3	b	1	13	11.28	sp|P07597|NLTP1_HORVU	544384322303629	False	28797.990234375	0.997399985790253	False	2		Deamidated,Cys->Dha,Dioxidation
784.685424804688	445.214141845703	11.28	Non-specific lipid-transfer protein 1 OS=Hordeum vulgare GN=LTP1 PE=1 SV=1		315	MKPCLTYVQGGPGPSGECCNGVR	MKPCLTYVQ[Dea]GGPGPSGEC[DHA]C[2Ox]NGVR	3	b	3	13	11.28	sp|P07597|NLTP1_HORVU	544384322303629	False	28797.990234375	0.997399985790253	False	2		Deamidated,Cys->Dha,Dioxidation
784.685424804688	1065.5107421875	11.28	Non-specific lipid-transfer protein 1 OS=Hordeum vulgare GN=LTP1 PE=1 SV=1		306.53	MKPCLTYVQGGPGPSGECCNGVR	MKPCLTYVQ[Dea]GGPGPSGEC[DHA]C[2Ox]NGVR	3	b	1	9	11.28	sp|P07597|NLTP1_HORVU	544384322303629	False	28797.990234375	0.997399985790253	False	2		Deamidated,Cys->Dha,Dioxidation
784.685424804688	533.259033203125	11.28	Non-specific lipid-transfer protein 1 OS=Hordeum vulgare GN=LTP1 PE=1 SV=1		273.09	MKPCLTYVQGGPGPSGECCNGVR	MKPCLTYVQ[Dea]GGPGPSGEC[DHA]C[2Ox]NGVR	3	b	2	9	11.28	sp|P07597|NLTP1_HORVU	544384322303629	False	28797.990234375	0.997399985790253	False	2		Deamidated,Cys->Dha,Dioxidation
784.685424804688	419.203521728516	11.28	Non-specific lipid-transfer protein 1 OS=Hordeum vulgare GN=LTP1 PE=1 SV=1		232.23	MKPCLTYVQGGPGPSGECCNGVR	MKPCLTYVQ[Dea]GGPGPSGEC[DHA]C[2Ox]NGVR	3	b	2	7	11.28	sp|P07597|NLTP1_HORVU	544384322303629	False	28797.990234375	0.997399985790253	False	2		Deamidated,Cys->Dha,Dioxidation
784.685424804688	194.088439941406	11.28	Non-specific lipid-transfer protein 1 OS=Hordeum vulgare GN=LTP1 PE=1 SV=1		231	MKPCLTYVQGGPGPSGECCNGVR	MKPCLTYVQ[Dea]GGPGPSGEC[DHA]C[2Ox]NGVR	3	y	3	5	11.28	sp|P07597|NLTP1_HORVU	544384322303629	False	28797.990234375	0.997399985790253	False	2		Deamidated,Cys->Dha,Dioxidation
784.685424804688	1122.5322265625	11.28	Non-specific lipid-transfer protein 1 OS=Hordeum vulgare GN=LTP1 PE=1 SV=1		212.36	MKPCLTYVQGGPGPSGECCNGVR	MKPCLTYVQ[Dea]GGPGPSGEC[DHA]C[2Ox]NGVR	3	b	1	10	11.28	sp|P07597|NLTP1_HORVU	544384322303629	False	28797.990234375	0.997399985790253	False	2		Deamidated,Cys->Dha,Dioxidation
784.685424804688	460.204681396484	11.28	Non-specific lipid-transfer protein 1 OS=Hordeum vulgare GN=LTP1 PE=1 SV=1		193.57	MKPCLTYVQGGPGPSGECCNGVR	MKPCLTYVQ[Dea]GGPGPSGEC[DHA]C[2Ox]NGVR	3	b	1	4	11.28	sp|P07597|NLTP1_HORVU	544384322303629	False	28797.990234375	0.997399985790253	False	2		Deamidated,Cys->Dha,Dioxidation
784.685424804688	357.195495605469	11.28	Non-specific lipid-transfer protein 1 OS=Hordeum vulgare GN=LTP1 PE=1 SV=1		177.22	MKPCLTYVQGGPGPSGECCNGVR	MKPCLTYVQ[Dea]GGPGPSGEC[DHA]C[2Ox]NGVR	3	b	1	3	11.28	sp|P07597|NLTP1_HORVU	544384322303629	False	28797.990234375	0.997399985790253	False	2		Deamidated,Cys->Dha,Dioxidation
784.685424804688	325.139770507813	11.28	Non-specific lipid-transfer protein 1 OS=Hordeum vulgare GN=LTP1 PE=1 SV=1		168.1	MKPCLTYVQGGPGPSGECCNGVR	MKPCLTYVQ[Dea]GGPGPSGEC[DHA]C[2Ox]NGVR	3	y	2	6	11.28	sp|P07597|NLTP1_HORVU	544384322303629	False	28797.990234375	0.997399985790253	False	2		Deamidated,Cys->Dha,Dioxidation
784.685424804688	852.392028808594	11.28	Non-specific lipid-transfer protein 1 OS=Hordeum vulgare GN=LTP1 PE=1 SV=1		158.95	MKPCLTYVQGGPGPSGECCNGVR	MKPCLTYVQ[Dea]GGPGPSGEC[DHA]C[2Ox]NGVR	3	b	2	17	11.28	sp|P07597|NLTP1_HORVU	544384322303629	False	28797.990234375	0.997399985790253	False	2		Deamidated,Cys->Dha,Dioxidation
784.685424804688	890.3837890625	11.28	Non-specific lipid-transfer protein 1 OS=Hordeum vulgare GN=LTP1 PE=1 SV=1		149.56	MKPCLTYVQGGPGPSGECCNGVR	MKPCLTYVQ[Dea]GGPGPSGEC[DHA]C[2Ox]NGVR	3	y	2	18	11.28	sp|P07597|NLTP1_HORVU	544384322303629	False	28797.990234375	0.997399985790253	False	2		Deamidated,Cys->Dha,Dioxidation
784.685424804688	1515.64929199219	11.28	Non-specific lipid-transfer protein 1 OS=Hordeum vulgare GN=LTP1 PE=1 SV=1		45.27	MKPCLTYVQGGPGPSGECCNGVR	MKPCLTYVQ[Dea]GGPGPSGEC[DHA]C[2Ox]NGVR	3	y	1	16	11.28	sp|P07597|NLTP1_HORVU	544384322303629	False	28797.990234375	0.997399985790253	False	2		Deamidated,Cys->Dha,Dioxidation
1010.96765136719	1005.46697998047	14.59	Non-specific lipid-transfer protein 1 OS=Hordeum vulgare GN=LTP1 PE=1 SV=1		14023.38	CNVNVPYTISPDIDCSRI	C[DHA]N[Dea]VNVPY[Ntr]TISPDIDCSRI	2	y	1	9	14.59	sp|P07597|NLTP1_HORVU	9124151699347.52	False	22588.939453125	0.998099982738495	False	2		Cys->Dha,Deamidated,Nitro
1010.96765136719	1010.96765136719	14.59	Non-specific lipid-transfer protein 1 OS=Hordeum vulgare GN=LTP1 PE=1 SV=1		12772.98	CNVNVPYTISPDIDCSRI	C[DHA]N[Dea]VNVPY[Ntr]TISPDIDCSRI	2	y	2	18	14.59	sp|P07597|NLTP1_HORVU	9124151699347.52	False	22588.939453125	0.998099982738495	False	2		Cys->Dha,Deamidated,Nitro
1010.96765136719	918.434936523438	14.59	Non-specific lipid-transfer protein 1 OS=Hordeum vulgare GN=LTP1 PE=1 SV=1		5307	CNVNVPYTISPDIDCSRI	C[DHA]N[Dea]VNVPY[Ntr]TISPDIDCSRI	2	y	1	8	14.59	sp|P07597|NLTP1_HORVU	9124151699347.52	False	22588.939453125	0.998099982738495	False	2		Cys->Dha,Deamidated,Nitro
1010.96765136719	1219.59875488281	14.59	Non-specific lipid-transfer protein 1 OS=Hordeum vulgare GN=LTP1 PE=1 SV=1		3345.04	CNVNVPYTISPDIDCSRI	C[DHA]N[Dea]VNVPY[Ntr]TISPDIDCSRI	2	y	1	11	14.59	sp|P07597|NLTP1_HORVU	9124151699347.52	False	22588.939453125	0.998099982738495	False	2		Cys->Dha,Deamidated,Nitro
1010.96765136719	706.355224609375	14.59	Non-specific lipid-transfer protein 1 OS=Hordeum vulgare GN=LTP1 PE=1 SV=1		2687.13	CNVNVPYTISPDIDCSRI	C[DHA]N[Dea]VNVPY[Ntr]TISPDIDCSRI	2	y	1	6	14.59	sp|P07597|NLTP1_HORVU	9124151699347.52	False	22588.939453125	0.998099982738495	False	2		Cys->Dha,Deamidated,Nitro
1010.96765136719	1016.46832275391	14.59	Non-specific lipid-transfer protein 1 OS=Hordeum vulgare GN=LTP1 PE=1 SV=1		2644.57	CNVNVPYTISPDIDCSRI	C[DHA]N[Dea]VNVPY[Ntr]TISPDIDCSRI	2	b	1	9	14.59	sp|P07597|NLTP1_HORVU	9124151699347.52	False	22588.939453125	0.998099982738495	False	2		Cys->Dha,Deamidated,Nitro
1010.96765136719	1118.55102539063	14.59	Non-specific lipid-transfer protein 1 OS=Hordeum vulgare GN=LTP1 PE=1 SV=1		2489.98	CNVNVPYTISPDIDCSRI	C[DHA]N[Dea]VNVPY[Ntr]TISPDIDCSRI	2	y	1	10	14.59	sp|P07597|NLTP1_HORVU	9124151699347.52	False	22588.939453125	0.998099982738495	False	2		Cys->Dha,Deamidated,Nitro
1010.96765136719	497.235443115234	14.59	Non-specific lipid-transfer protein 1 OS=Hordeum vulgare GN=LTP1 PE=1 SV=1		2197.18	CNVNVPYTISPDIDCSRI	C[DHA]N[Dea]VNVPY[Ntr]TISPDIDCSRI	2	b	1	5	14.59	sp|P07597|NLTP1_HORVU	9124151699347.52	False	22588.939453125	0.998099982738495	False	2		Cys->Dha,Deamidated,Nitro
1010.96765136719	478.244232177734	14.59	Non-specific lipid-transfer protein 1 OS=Hordeum vulgare GN=LTP1 PE=1 SV=1		1907.51	CNVNVPYTISPDIDCSRI	C[DHA]N[Dea]VNVPY[Ntr]TISPDIDCSRI	2	y	1	4	14.59	sp|P07597|NLTP1_HORVU	9124151699347.52	False	22588.939453125	0.998099982738495	False	2		Cys->Dha,Deamidated,Nitro
1010.96765136719	593.271179199219	14.59	Non-specific lipid-transfer protein 1 OS=Hordeum vulgare GN=LTP1 PE=1 SV=1		1711.06	CNVNVPYTISPDIDCSRI	C[DHA]N[Dea]VNVPY[Ntr]TISPDIDCSRI	2	y	1	5	14.59	sp|P07597|NLTP1_HORVU	9124151699347.52	False	22588.939453125	0.998099982738495	False	2		Cys->Dha,Deamidated,Nitro
1010.96765136719	1103.50036621094	14.59	Non-specific lipid-transfer protein 1 OS=Hordeum vulgare GN=LTP1 PE=1 SV=1		1187.26	CNVNVPYTISPDIDCSRI	C[DHA]N[Dea]VNVPY[Ntr]TISPDIDCSRI	2	b	1	10	14.59	sp|P07597|NLTP1_HORVU	9124151699347.52	False	22588.939453125	0.998099982738495	False	2		Cys->Dha,Deamidated,Nitro
1010.96765136719	398.167022705078	14.59	Non-specific lipid-transfer protein 1 OS=Hordeum vulgare GN=LTP1 PE=1 SV=1		909.31	CNVNVPYTISPDIDCSRI	C[DHA]N[Dea]VNVPY[Ntr]TISPDIDCSRI	2	b	1	4	14.59	sp|P07597|NLTP1_HORVU	9124151699347.52	False	22588.939453125	0.998099982738495	False	2		Cys->Dha,Deamidated,Nitro
1010.96765136719	802.336608886719	14.59	Non-specific lipid-transfer protein 1 OS=Hordeum vulgare GN=LTP1 PE=1 SV=1		871.48	CNVNVPYTISPDIDCSRI	C[DHA]N[Dea]VNVPY[Ntr]TISPDIDCSRI	2	b	1	7	14.59	sp|P07597|NLTP1_HORVU	9124151699347.52	False	22588.939453125	0.998099982738495	False	2		Cys->Dha,Deamidated,Nitro
1010.96765136719	903.38427734375	14.59	Non-specific lipid-transfer protein 1 OS=Hordeum vulgare GN=LTP1 PE=1 SV=1		589.23	CNVNVPYTISPDIDCSRI	C[DHA]N[Dea]VNVPY[Ntr]TISPDIDCSRI	2	b	1	8	14.59	sp|P07597|NLTP1_HORVU	9124151699347.52	False	22588.939453125	0.998099982738495	False	2		Cys->Dha,Deamidated,Nitro
1010.96765136719	821.382202148438	14.59	Non-specific lipid-transfer protein 1 OS=Hordeum vulgare GN=LTP1 PE=1 SV=1		588	CNVNVPYTISPDIDCSRI	C[DHA]N[Dea]VNVPY[Ntr]TISPDIDCSRI	2	y	1	7	14.59	sp|P07597|NLTP1_HORVU	9124151699347.52	False	22588.939453125	0.998099982738495	False	2		Cys->Dha,Deamidated,Nitro
1010.96765136719	375.235046386719	14.59	Non-specific lipid-transfer protein 1 OS=Hordeum vulgare GN=LTP1 PE=1 SV=1		329.65	CNVNVPYTISPDIDCSRI	C[DHA]N[Dea]VNVPY[Ntr]TISPDIDCSRI	2	y	1	3	14.59	sp|P07597|NLTP1_HORVU	9124151699347.52	False	22588.939453125	0.998099982738495	False	2		Cys->Dha,Deamidated,Nitro
1010.96765136719	945.420349121094	14.59	Non-specific lipid-transfer protein 1 OS=Hordeum vulgare GN=LTP1 PE=1 SV=1		316.22	CNVNVPYTISPDIDCSRI	C[DHA]N[Dea]VNVPY[Ntr]TISPDIDCSRI	2	b	2	17	14.59	sp|P07597|NLTP1_HORVU	9124151699347.52	False	22588.939453125	0.998099982738495	False	2		Cys->Dha,Deamidated,Nitro
1010.96765136719	1001.96240234375	14.59	Non-specific lipid-transfer protein 1 OS=Hordeum vulgare GN=LTP1 PE=1 SV=1		296.46	CNVNVPYTISPDIDCSRI	C[DHA]N[Dea]VNVPY[Ntr]TISPDIDCSRI	2	b	2	18	14.59	sp|P07597|NLTP1_HORVU	9124151699347.52	False	22588.939453125	0.998099982738495	False	2		Cys->Dha,Deamidated,Nitro
1010.96765136719	1428.66418457031	14.59	Non-specific lipid-transfer protein 1 OS=Hordeum vulgare GN=LTP1 PE=1 SV=1		279.39	CNVNVPYTISPDIDCSRI	C[DHA]N[Dea]VNVPY[Ntr]TISPDIDCSRI	2	b	1	13	14.59	sp|P07597|NLTP1_HORVU	9124151699347.52	False	22588.939453125	0.998099982738495	False	2		Cys->Dha,Deamidated,Nitro
1010.96765136719	288.203002929688	14.59	Non-specific lipid-transfer protein 1 OS=Hordeum vulgare GN=LTP1 PE=1 SV=1		252	CNVNVPYTISPDIDCSRI	C[DHA]N[Dea]VNVPY[Ntr]TISPDIDCSRI	2	y	1	2	14.59	sp|P07597|NLTP1_HORVU	9124151699347.52	False	22588.939453125	0.998099982738495	False	2		Cys->Dha,Deamidated,Nitro
1010.96765136719	1543.69104003906	14.59	Non-specific lipid-transfer protein 1 OS=Hordeum vulgare GN=LTP1 PE=1 SV=1		126.19	CNVNVPYTISPDIDCSRI	C[DHA]N[Dea]VNVPY[Ntr]TISPDIDCSRI	2	b	1	14	14.59	sp|P07597|NLTP1_HORVU	9124151699347.52	False	22588.939453125	0.998099982738495	False	2		Cys->Dha,Deamidated,Nitro
893.05859375	893.05859375	10.95	Non-specific lipid-transfer protein 1 OS=Hordeum vulgare GN=LTP1 PE=1 SV=1		10992.66	MKPCLTYVQGGPGPSGECCNGVR	MK[2Hx]PCLTYVQGGPGPSGECCNGVR	3	y	3	23	10.95	sp|P07597|NLTP1_HORVU	2.57627853431662E+16	False	21984.720703125	0.997399985790253	False	2		Hex(2)
893.05859375	588.250244140625	10.95	Non-specific lipid-transfer protein 1 OS=Hordeum vulgare GN=LTP1 PE=1 SV=1		10933.41	MKPCLTYVQGGPGPSGECCNGVR	MK[2Hx]PCLTYVQGGPGPSGECCNGVR	3	y	2	12	10.95	sp|P07597|NLTP1_HORVU	2.57627853431662E+16	False	21984.720703125	0.997399985790253	False	2		Hex(2)
893.05859375	1175.4931640625	10.95	Non-specific lipid-transfer protein 1 OS=Hordeum vulgare GN=LTP1 PE=1 SV=1		8327.03	MKPCLTYVQGGPGPSGECCNGVR	MK[2Hx]PCLTYVQGGPGPSGECCNGVR	3	y	1	12	10.95	sp|P07597|NLTP1_HORVU	2.57627853431662E+16	False	21984.720703125	0.997399985790253	False	2		Hex(2)
893.05859375	1021.4189453125	10.95	Non-specific lipid-transfer protein 1 OS=Hordeum vulgare GN=LTP1 PE=1 SV=1		8259.71	MKPCLTYVQGGPGPSGECCNGVR	MK[2Hx]PCLTYVQGGPGPSGECCNGVR	3	y	1	10	10.95	sp|P07597|NLTP1_HORVU	2.57627853431662E+16	False	21984.720703125	0.997399985790253	False	2		Hex(2)
893.05859375	1289.5361328125	10.95	Non-specific lipid-transfer protein 1 OS=Hordeum vulgare GN=LTP1 PE=1 SV=1		6888.07	MKPCLTYVQGGPGPSGECCNGVR	MK[2Hx]PCLTYVQGGPGPSGECCNGVR	3	y	1	14	10.95	sp|P07597|NLTP1_HORVU	2.57627853431662E+16	False	21984.720703125	0.997399985790253	False	2		Hex(2)
893.05859375	837.334167480469	10.95	Non-specific lipid-transfer protein 1 OS=Hordeum vulgare GN=LTP1 PE=1 SV=1		5587.25	MKPCLTYVQGGPGPSGECCNGVR	MK[2Hx]PCLTYVQGGPGPSGECCNGVR	3	y	1	8	10.95	sp|P07597|NLTP1_HORVU	2.57627853431662E+16	False	21984.720703125	0.997399985790253	False	2		Hex(2)
893.05859375	1078.4404296875	10.95	Non-specific lipid-transfer protein 1 OS=Hordeum vulgare GN=LTP1 PE=1 SV=1		4871.16	MKPCLTYVQGGPGPSGECCNGVR	MK[2Hx]PCLTYVQGGPGPSGECCNGVR	3	y	1	11	10.95	sp|P07597|NLTP1_HORVU	2.57627853431662E+16	False	21984.720703125	0.997399985790253	False	2		Hex(2)
893.05859375	616.760986328125	10.95	Non-specific lipid-transfer protein 1 OS=Hordeum vulgare GN=LTP1 PE=1 SV=1		3311.31	MKPCLTYVQGGPGPSGECCNGVR	MK[2Hx]PCLTYVQGGPGPSGECCNGVR	3	y	2	13	10.95	sp|P07597|NLTP1_HORVU	2.57627853431662E+16	False	21984.720703125	0.997399985790253	False	2		Hex(2)
893.05859375	511.213134765625	10.95	Non-specific lipid-transfer protein 1 OS=Hordeum vulgare GN=LTP1 PE=1 SV=1		3179.93	MKPCLTYVQGGPGPSGECCNGVR	MK[2Hx]PCLTYVQGGPGPSGECCNGVR	3	y	2	10	10.95	sp|P07597|NLTP1_HORVU	2.57627853431662E+16	False	21984.720703125	0.997399985790253	False	2		Hex(2)
893.05859375	924.3662109375	10.95	Non-specific lipid-transfer protein 1 OS=Hordeum vulgare GN=LTP1 PE=1 SV=1		3078.28	MKPCLTYVQGGPGPSGECCNGVR	MK[2Hx]PCLTYVQGGPGPSGECCNGVR	3	y	1	9	10.95	sp|P07597|NLTP1_HORVU	2.57627853431662E+16	False	21984.720703125	0.997399985790253	False	2		Hex(2)
893.05859375	1232.5146484375	10.95	Non-specific lipid-transfer protein 1 OS=Hordeum vulgare GN=LTP1 PE=1 SV=1		2818.11	MKPCLTYVQGGPGPSGECCNGVR	MK[2Hx]PCLTYVQGGPGPSGECCNGVR	3	y	1	13	10.95	sp|P07597|NLTP1_HORVU	2.57627853431662E+16	False	21984.720703125	0.997399985790253	False	2		Hex(2)
893.05859375	645.271728515625	10.95	Non-specific lipid-transfer protein 1 OS=Hordeum vulgare GN=LTP1 PE=1 SV=1		2740.23	MKPCLTYVQGGPGPSGECCNGVR	MK[2Hx]PCLTYVQGGPGPSGECCNGVR	3	y	2	14	10.95	sp|P07597|NLTP1_HORVU	2.57627853431662E+16	False	21984.720703125	0.997399985790253	False	2		Hex(2)
893.05859375	1417.5947265625	10.95	Non-specific lipid-transfer protein 1 OS=Hordeum vulgare GN=LTP1 PE=1 SV=1		2365.02	MKPCLTYVQGGPGPSGECCNGVR	MK[2Hx]PCLTYVQGGPGPSGECCNGVR	3	y	1	15	10.95	sp|P07597|NLTP1_HORVU	2.57627853431662E+16	False	21984.720703125	0.997399985790253	False	2		Hex(2)
893.05859375	887.055053710938	10.95	Non-specific lipid-transfer protein 1 OS=Hordeum vulgare GN=LTP1 PE=1 SV=1		2207.04	MKPCLTYVQGGPGPSGECCNGVR	MK[2Hx]PCLTYVQGGPGPSGECCNGVR	3	b	3	23	10.95	sp|P07597|NLTP1_HORVU	2.57627853431662E+16	False	21984.720703125	0.997399985790253	False	2		Hex(2)
893.05859375	651.270141601563	10.95	Non-specific lipid-transfer protein 1 OS=Hordeum vulgare GN=LTP1 PE=1 SV=1		2166.88	MKPCLTYVQGGPGPSGECCNGVR	MK[2Hx]PCLTYVQGGPGPSGECCNGVR	3	y	1	6	10.95	sp|P07597|NLTP1_HORVU	2.57627853431662E+16	False	21984.720703125	0.997399985790253	False	2		Hex(2)
893.05859375	1502.67529296875	10.95	Non-specific lipid-transfer protein 1 OS=Hordeum vulgare GN=LTP1 PE=1 SV=1		1814.1	MKPCLTYVQGGPGPSGECCNGVR	MK[2Hx]PCLTYVQGGPGPSGECCNGVR	3	b	1	11	10.95	sp|P07597|NLTP1_HORVU	2.57627853431662E+16	False	21984.720703125	0.997399985790253	False	2		Hex(2)
893.05859375	709.300964355469	10.95	Non-specific lipid-transfer protein 1 OS=Hordeum vulgare GN=LTP1 PE=1 SV=1		1630.37	MKPCLTYVQGGPGPSGECCNGVR	MK[2Hx]PCLTYVQGGPGPSGECCNGVR	3	y	2	15	10.95	sp|P07597|NLTP1_HORVU	2.57627853431662E+16	False	21984.720703125	0.997399985790253	False	2		Hex(2)
893.05859375	780.312744140625	10.95	Non-specific lipid-transfer protein 1 OS=Hordeum vulgare GN=LTP1 PE=1 SV=1		1277	MKPCLTYVQGGPGPSGECCNGVR	MK[2Hx]PCLTYVQGGPGPSGECCNGVR	3	y	1	7	10.95	sp|P07597|NLTP1_HORVU	2.57627853431662E+16	False	21984.720703125	0.997399985790253	False	2		Hex(2)
893.05859375	175.118957519531	10.95	Non-specific lipid-transfer protein 1 OS=Hordeum vulgare GN=LTP1 PE=1 SV=1		1185.2	MKPCLTYVQGGPGPSGECCNGVR	MK[2Hx]PCLTYVQGGPGPSGECCNGVR	3	y	1	1	10.95	sp|P07597|NLTP1_HORVU	2.57627853431662E+16	False	21984.720703125	0.997399985790253	False	2		Hex(2)
893.05859375	548.260925292969	10.95	Non-specific lipid-transfer protein 1 OS=Hordeum vulgare GN=LTP1 PE=1 SV=1		915.82	MKPCLTYVQGGPGPSGECCNGVR	MK[2Hx]PCLTYVQGGPGPSGECCNGVR	3	y	1	5	10.95	sp|P07597|NLTP1_HORVU	2.57627853431662E+16	False	21984.720703125	0.997399985790253	False	2		Hex(2)
893.05859375	331.208831787109	10.95	Non-specific lipid-transfer protein 1 OS=Hordeum vulgare GN=LTP1 PE=1 SV=1		905.26	MKPCLTYVQGGPGPSGECCNGVR	MK[2Hx]PCLTYVQGGPGPSGECCNGVR	3	y	1	3	10.95	sp|P07597|NLTP1_HORVU	2.57627853431662E+16	False	21984.720703125	0.997399985790253	False	2		Hex(2)
893.05859375	1047.46374511719	10.95	Non-specific lipid-transfer protein 1 OS=Hordeum vulgare GN=LTP1 PE=1 SV=1		819	MKPCLTYVQGGPGPSGECCNGVR	MK[2Hx]PCLTYVQGGPGPSGECCNGVR	3	y	2	21	10.95	sp|P07597|NLTP1_HORVU	2.57627853431662E+16	False	21984.720703125	0.997399985790253	False	2		Hex(2)
893.05859375	1388.63232421875	10.95	Non-specific lipid-transfer protein 1 OS=Hordeum vulgare GN=LTP1 PE=1 SV=1		758.26	MKPCLTYVQGGPGPSGECCNGVR	MK[2Hx]PCLTYVQGGPGPSGECCNGVR	3	b	1	9	10.95	sp|P07597|NLTP1_HORVU	2.57627853431662E+16	False	21984.720703125	0.997399985790253	False	2		Hex(2)
893.05859375	897.394409179688	10.95	Non-specific lipid-transfer protein 1 OS=Hordeum vulgare GN=LTP1 PE=1 SV=1		730.17	MKPCLTYVQGGPGPSGECCNGVR	MK[2Hx]PCLTYVQGGPGPSGECCNGVR	3	b	1	5	10.95	sp|P07597|NLTP1_HORVU	2.57627853431662E+16	False	21984.720703125	0.997399985790253	False	2		Hex(2)
893.05859375	1445.65380859375	10.95	Non-specific lipid-transfer protein 1 OS=Hordeum vulgare GN=LTP1 PE=1 SV=1		602.8	MKPCLTYVQGGPGPSGECCNGVR	MK[2Hx]PCLTYVQGGPGPSGECCNGVR	3	b	1	10	10.95	sp|P07597|NLTP1_HORVU	2.57627853431662E+16	False	21984.720703125	0.997399985790253	False	2		Hex(2)
893.05859375	758.835205078125	10.95	Non-specific lipid-transfer protein 1 OS=Hordeum vulgare GN=LTP1 PE=1 SV=1		567.01	MKPCLTYVQGGPGPSGECCNGVR	MK[2Hx]PCLTYVQGGPGPSGECCNGVR	3	y	2	16	10.95	sp|P07597|NLTP1_HORVU	2.57627853431662E+16	False	21984.720703125	0.997399985790253	False	2		Hex(2)
893.05859375	681.301147460938	10.95	Non-specific lipid-transfer protein 1 OS=Hordeum vulgare GN=LTP1 PE=1 SV=1		567	MKPCLTYVQGGPGPSGECCNGVR	MK[2Hx]PCLTYVQGGPGPSGECCNGVR	3	b	1	3	10.95	sp|P07597|NLTP1_HORVU	2.57627853431662E+16	False	21984.720703125	0.997399985790253	False	2		Hex(2)
893.05859375	998.442077636719	10.95	Non-specific lipid-transfer protein 1 OS=Hordeum vulgare GN=LTP1 PE=1 SV=1		468.3	MKPCLTYVQGGPGPSGECCNGVR	MK[2Hx]PCLTYVQGGPGPSGECCNGVR	3	b	1	6	10.95	sp|P07597|NLTP1_HORVU	2.57627853431662E+16	False	21984.720703125	0.997399985790253	False	2		Hex(2)
893.05859375	539.723876953125	10.95	Non-specific lipid-transfer protein 1 OS=Hordeum vulgare GN=LTP1 PE=1 SV=1		441.1	MKPCLTYVQGGPGPSGECCNGVR	MK[2Hx]PCLTYVQGGPGPSGECCNGVR	3	y	2	11	10.95	sp|P07597|NLTP1_HORVU	2.57627853431662E+16	False	21984.720703125	0.997399985790253	False	2		Hex(2)
893.05859375	445.251770019531	10.95	Non-specific lipid-transfer protein 1 OS=Hordeum vulgare GN=LTP1 PE=1 SV=1		421.23	MKPCLTYVQGGPGPSGECCNGVR	MK[2Hx]PCLTYVQGGPGPSGECCNGVR	3	y	1	4	10.95	sp|P07597|NLTP1_HORVU	2.57627853431662E+16	False	21984.720703125	0.997399985790253	False	2		Hex(2)
893.05859375	1260.57385253906	10.95	Non-specific lipid-transfer protein 1 OS=Hordeum vulgare GN=LTP1 PE=1 SV=1		401.56	MKPCLTYVQGGPGPSGECCNGVR	MK[2Hx]PCLTYVQGGPGPSGECCNGVR	3	b	1	8	10.95	sp|P07597|NLTP1_HORVU	2.57627853431662E+16	False	21984.720703125	0.997399985790253	False	2		Hex(2)
893.05859375	1161.50537109375	10.95	Non-specific lipid-transfer protein 1 OS=Hordeum vulgare GN=LTP1 PE=1 SV=1		343.54	MKPCLTYVQGGPGPSGECCNGVR	MK[2Hx]PCLTYVQGGPGPSGECCNGVR	3	b	1	7	10.95	sp|P07597|NLTP1_HORVU	2.57627853431662E+16	False	21984.720703125	0.997399985790253	False	2		Hex(2)
893.05859375	751.84130859375	10.95	Non-specific lipid-transfer protein 1 OS=Hordeum vulgare GN=LTP1 PE=1 SV=1		259.44	MKPCLTYVQGGPGPSGECCNGVR	MK[2Hx]PCLTYVQGGPGPSGECCNGVR	3	b	2	11	10.95	sp|P07597|NLTP1_HORVU	2.57627853431662E+16	False	21984.720703125	0.997399985790253	False	2		Hex(2)
893.05859375	633.290100097656	10.95	Non-specific lipid-transfer protein 1 OS=Hordeum vulgare GN=LTP1 PE=1 SV=1		259.34	MKPCLTYVQGGPGPSGECCNGVR	MK[2Hx]PCLTYVQGGPGPSGECCNGVR	3	b	3	16	10.95	sp|P07597|NLTP1_HORVU	2.57627853431662E+16	False	21984.720703125	0.997399985790253	False	2		Hex(2)
893.05859375	828.87841796875	10.95	Non-specific lipid-transfer protein 1 OS=Hordeum vulgare GN=LTP1 PE=1 SV=1		237.31	MKPCLTYVQGGPGPSGECCNGVR	MK[2Hx]PCLTYVQGGPGPSGECCNGVR	3	b	2	13	10.95	sp|P07597|NLTP1_HORVU	2.57627853431662E+16	False	21984.720703125	0.997399985790253	False	2		Hex(2)
893.05859375	694.81982421875	10.95	Non-specific lipid-transfer protein 1 OS=Hordeum vulgare GN=LTP1 PE=1 SV=1		231	MKPCLTYVQGGPGPSGECCNGVR	MK[2Hx]PCLTYVQGGPGPSGECCNGVR	3	b	2	9	10.95	sp|P07597|NLTP1_HORVU	2.57627853431662E+16	False	21984.720703125	0.997399985790253	False	2		Hex(2)
893.05859375	1516.6630859375	10.95	Non-specific lipid-transfer protein 1 OS=Hordeum vulgare GN=LTP1 PE=1 SV=1		222.62	MKPCLTYVQGGPGPSGECCNGVR	MK[2Hx]PCLTYVQGGPGPSGECCNGVR	3	y	1	16	10.95	sp|P07597|NLTP1_HORVU	2.57627853431662E+16	False	21984.720703125	0.997399985790253	False	2		Hex(2)
893.05859375	449.200836181641	10.95	Non-specific lipid-transfer protein 1 OS=Hordeum vulgare GN=LTP1 PE=1 SV=1		210	MKPCLTYVQGGPGPSGECCNGVR	MK[2Hx]PCLTYVQGGPGPSGECCNGVR	3	b	2	5	10.95	sp|P07597|NLTP1_HORVU	2.57627853431662E+16	False	21984.720703125	0.997399985790253	False	2		Hex(2)
893.05859375	360.151672363281	10.95	Non-specific lipid-transfer protein 1 OS=Hordeum vulgare GN=LTP1 PE=1 SV=1		147.1	MKPCLTYVQGGPGPSGECCNGVR	MK[2Hx]PCLTYVQGGPGPSGECCNGVR	3	y	3	11	10.95	sp|P07597|NLTP1_HORVU	2.57627853431662E+16	False	21984.720703125	0.997399985790253	False	2		Hex(2)
893.05859375	1599.72802734375	10.95	Non-specific lipid-transfer protein 1 OS=Hordeum vulgare GN=LTP1 PE=1 SV=1		3.05	MKPCLTYVQGGPGPSGECCNGVR	MK[2Hx]PCLTYVQGGPGPSGECCNGVR	3	b	1	12	10.95	sp|P07597|NLTP1_HORVU	2.57627853431662E+16	False	21984.720703125	0.997399985790253	False	2		Hex(2)
767.902282714844	203.102630615234	11.64	Non-specific lipid-transfer protein 1 OS=Hordeum vulgare GN=LTP1 PE=1 SV=1		23098.13	GIHNLNLNNAASIPS	GIHNLNLNNAASIPS	2	y	1	2	11.64	sp|P07597|NLTP1_HORVU		False	19759.5703125	0.828100025653839	False	2
767.902282714844	1332.70190429688	11.64	Non-specific lipid-transfer protein 1 OS=Hordeum vulgare GN=LTP1 PE=1 SV=1		11440.1	GIHNLNLNNAASIPS	GIHNLNLNNAASIPS	2	b	1	13	11.64	sp|P07597|NLTP1_HORVU		False	19759.5703125	0.828100025653839	False	2
767.902282714844	767.902282714844	11.64	Non-specific lipid-transfer protein 1 OS=Hordeum vulgare GN=LTP1 PE=1 SV=1		5431	GIHNLNLNNAASIPS	GIHNLNLNNAASIPS	2	y	2	15	11.64	sp|P07597|NLTP1_HORVU		False	19759.5703125	0.828100025653839	False	2
767.902282714844	649.341613769531	11.64	Non-specific lipid-transfer protein 1 OS=Hordeum vulgare GN=LTP1 PE=1 SV=1		3121.38	GIHNLNLNNAASIPS	GIHNLNLNNAASIPS	2	b	1	6	11.64	sp|P07597|NLTP1_HORVU		False	19759.5703125	0.828100025653839	False	2
767.902282714844	762.425720214844	11.64	Non-specific lipid-transfer protein 1 OS=Hordeum vulgare GN=LTP1 PE=1 SV=1		2070.09	GIHNLNLNNAASIPS	GIHNLNLNNAASIPS	2	b	1	7	11.64	sp|P07597|NLTP1_HORVU		False	19759.5703125	0.828100025653839	False	2
767.902282714844	1132.58581542969	11.64	Non-specific lipid-transfer protein 1 OS=Hordeum vulgare GN=LTP1 PE=1 SV=1		1994.91	GIHNLNLNNAASIPS	GIHNLNLNNAASIPS	2	b	1	11	11.64	sp|P07597|NLTP1_HORVU		False	19759.5703125	0.828100025653839	False	2
767.902282714844	531.277954101563	11.64	Non-specific lipid-transfer protein 1 OS=Hordeum vulgare GN=LTP1 PE=1 SV=1		1970.13	GIHNLNLNNAASIPS	GIHNLNLNNAASIPS	2	b	2	10	11.64	sp|P07597|NLTP1_HORVU		False	19759.5703125	0.828100025653839	False	2
767.902282714844	1219.61779785156	11.64	Non-specific lipid-transfer protein 1 OS=Hordeum vulgare GN=LTP1 PE=1 SV=1		1963.67	GIHNLNLNNAASIPS	GIHNLNLNNAASIPS	2	b	1	12	11.64	sp|P07597|NLTP1_HORVU		False	19759.5703125	0.828100025653839	False	2
767.902282714844	876.468627929688	11.64	Non-specific lipid-transfer protein 1 OS=Hordeum vulgare GN=LTP1 PE=1 SV=1		1616.59	GIHNLNLNNAASIPS	GIHNLNLNNAASIPS	2	b	1	8	11.64	sp|P07597|NLTP1_HORVU		False	19759.5703125	0.828100025653839	False	2
767.902282714844	308.171722412109	11.64	Non-specific lipid-transfer protein 1 OS=Hordeum vulgare GN=LTP1 PE=1 SV=1		1491.13	GIHNLNLNNAASIPS	GIHNLNLNNAASIPS	2	b	1	3	11.64	sp|P07597|NLTP1_HORVU		False	19759.5703125	0.828100025653839	False	2
767.902282714844	535.298706054688	11.64	Non-specific lipid-transfer protein 1 OS=Hordeum vulgare GN=LTP1 PE=1 SV=1		1441.5	GIHNLNLNNAASIPS	GIHNLNLNNAASIPS	2	b	1	5	11.64	sp|P07597|NLTP1_HORVU		False	19759.5703125	0.828100025653839	False	2
767.902282714844	422.214630126953	11.64	Non-specific lipid-transfer protein 1 OS=Hordeum vulgare GN=LTP1 PE=1 SV=1		1438.29	GIHNLNLNNAASIPS	GIHNLNLNNAASIPS	2	b	1	4	11.64	sp|P07597|NLTP1_HORVU		False	19759.5703125	0.828100025653839	False	2
767.902282714844	1061.54870605469	11.64	Non-specific lipid-transfer protein 1 OS=Hordeum vulgare GN=LTP1 PE=1 SV=1		1318.12	GIHNLNLNNAASIPS	GIHNLNLNNAASIPS	2	b	1	10	11.64	sp|P07597|NLTP1_HORVU		False	19759.5703125	0.828100025653839	False	2
767.902282714844	610.312561035156	11.64	Non-specific lipid-transfer protein 1 OS=Hordeum vulgare GN=LTP1 PE=1 SV=1		1314.68	GIHNLNLNNAASIPS	GIHNLNLNNAASIPS	2	b	2	12	11.64	sp|P07597|NLTP1_HORVU		False	19759.5703125	0.828100025653839	False	2
767.902282714844	990.511535644531	11.64	Non-specific lipid-transfer protein 1 OS=Hordeum vulgare GN=LTP1 PE=1 SV=1		1313.71	GIHNLNLNNAASIPS	GIHNLNLNNAASIPS	2	b	1	9	11.64	sp|P07597|NLTP1_HORVU		False	19759.5703125	0.828100025653839	False	2
767.902282714844	666.854553222656	11.64	Non-specific lipid-transfer protein 1 OS=Hordeum vulgare GN=LTP1 PE=1 SV=1		1259.92	GIHNLNLNNAASIPS	GIHNLNLNNAASIPS	2	b	2	13	11.64	sp|P07597|NLTP1_HORVU		False	19759.5703125	0.828100025653839	False	2
767.902282714844	495.759429931641	11.64	Non-specific lipid-transfer protein 1 OS=Hordeum vulgare GN=LTP1 PE=1 SV=1		1050.23	GIHNLNLNNAASIPS	GIHNLNLNNAASIPS	2	b	2	9	11.64	sp|P07597|NLTP1_HORVU		False	19759.5703125	0.828100025653839	False	2
767.902282714844	566.796508789063	11.64	Non-specific lipid-transfer protein 1 OS=Hordeum vulgare GN=LTP1 PE=1 SV=1		1050	GIHNLNLNNAASIPS	GIHNLNLNNAASIPS	2	b	2	11	11.64	sp|P07597|NLTP1_HORVU		False	19759.5703125	0.828100025653839	False	2
767.902282714844	316.186706542969	11.64	Non-specific lipid-transfer protein 1 OS=Hordeum vulgare GN=LTP1 PE=1 SV=1		776.09	GIHNLNLNNAASIPS	GIHNLNLNNAASIPS	2	y	1	3	11.64	sp|P07597|NLTP1_HORVU		False	19759.5703125	0.828100025653839	False	2
767.902282714844	325.174468994141	11.64	Non-specific lipid-transfer protein 1 OS=Hordeum vulgare GN=LTP1 PE=1 SV=1		279.31	GIHNLNLNNAASIPS	GIHNLNLNNAASIPS	2	b	2	6	11.64	sp|P07597|NLTP1_HORVU		False	19759.5703125	0.828100025653839	False	2
767.902282714844	387.193054199219	11.64	Non-specific lipid-transfer protein 1 OS=Hordeum vulgare GN=LTP1 PE=1 SV=1		211.23	GIHNLNLNNAASIPS	GIHNLNLNNAASIPS	2	y	2	8	11.64	sp|P07597|NLTP1_HORVU		False	19759.5703125	0.828100025653839	False	2
767.902282714844	758.89697265625	11.64	Non-specific lipid-transfer protein 1 OS=Hordeum vulgare GN=LTP1 PE=1 SV=1		169.13	GIHNLNLNNAASIPS	GIHNLNLNNAASIPS	2	b	2	15	11.64	sp|P07597|NLTP1_HORVU		False	19759.5703125	0.828100025653839	False	2
767.902282714844	715.380981445313	11.64	Non-specific lipid-transfer protein 1 OS=Hordeum vulgare GN=LTP1 PE=1 SV=1		168	GIHNLNLNNAASIPS	GIHNLNLNNAASIPS	2	b	2	14	11.64	sp|P07597|NLTP1_HORVU		False	19759.5703125	0.828100025653839	False	2
954.473937988281	918.434936523438	14.07	Non-specific lipid-transfer protein 1 OS=Hordeum vulgare GN=LTP1 PE=1 SV=1		17394.76	GIHNLNLNNAASIPSKCNVNVPYTISPDIDCSRI	GIHNLNLNNAASIPSKCN[Hex]VNVPYTISPDIDCSRI	4	y	1	8	14.07	sp|P07597|NLTP1_HORVU	2311124252.3003	False	17750.44921875	1	False	2		Hex
954.473937988281	1005.46697998047	14.07	Non-specific lipid-transfer protein 1 OS=Hordeum vulgare GN=LTP1 PE=1 SV=1		12902.67	GIHNLNLNNAASIPSKCNVNVPYTISPDIDCSRI	GIHNLNLNNAASIPSKCN[Hex]VNVPYTISPDIDCSRI	4	y	1	9	14.07	sp|P07597|NLTP1_HORVU	2311124252.3003	False	17750.44921875	1	False	2		Hex
954.473937988281	1479.71484375	14.07	Non-specific lipid-transfer protein 1 OS=Hordeum vulgare GN=LTP1 PE=1 SV=1		6137.38	GIHNLNLNNAASIPSKCNVNVPYTISPDIDCSRI	GIHNLNLNNAASIPSKCN[Hex]VNVPYTISPDIDCSRI	4	y	1	13	14.07	sp|P07597|NLTP1_HORVU	2311124252.3003	False	17750.44921875	1	False	2		Hex
954.473937988281	740.361022949219	14.07	Non-specific lipid-transfer protein 1 OS=Hordeum vulgare GN=LTP1 PE=1 SV=1		5338.32	GIHNLNLNNAASIPSKCNVNVPYTISPDIDCSRI	GIHNLNLNNAASIPSKCN[Hex]VNVPYTISPDIDCSRI	4	y	2	13	14.07	sp|P07597|NLTP1_HORVU	2311124252.3003	False	17750.44921875	1	False	2		Hex
954.473937988281	1168.58679199219	14.07	Non-specific lipid-transfer protein 1 OS=Hordeum vulgare GN=LTP1 PE=1 SV=1		4749.18	GIHNLNLNNAASIPSKCNVNVPYTISPDIDCSRI	GIHNLNLNNAASIPSKCN[Hex]VNVPYTISPDIDCSRI	4	b	2	21	14.07	sp|P07597|NLTP1_HORVU	2311124252.3003	False	17750.44921875	1	False	2		Hex
954.473937988281	1118.55102539063	14.07	Non-specific lipid-transfer protein 1 OS=Hordeum vulgare GN=LTP1 PE=1 SV=1		3079	GIHNLNLNNAASIPSKCNVNVPYTISPDIDCSRI	GIHNLNLNNAASIPSKCN[Hex]VNVPYTISPDIDCSRI	4	y	1	10	14.07	sp|P07597|NLTP1_HORVU	2311124252.3003	False	17750.44921875	1	False	2		Hex
954.473937988281	1219.59875488281	14.07	Non-specific lipid-transfer protein 1 OS=Hordeum vulgare GN=LTP1 PE=1 SV=1		3048.29	GIHNLNLNNAASIPSKCNVNVPYTISPDIDCSRI	GIHNLNLNNAASIPSKCN[Hex]VNVPYTISPDIDCSRI	4	y	1	11	14.07	sp|P07597|NLTP1_HORVU	2311124252.3003	False	17750.44921875	1	False	2		Hex
954.473937988281	706.355224609375	14.07	Non-specific lipid-transfer protein 1 OS=Hordeum vulgare GN=LTP1 PE=1 SV=1		2499.53	GIHNLNLNNAASIPSKCNVNVPYTISPDIDCSRI	GIHNLNLNNAASIPSKCN[Hex]VNVPYTISPDIDCSRI	4	y	1	6	14.07	sp|P07597|NLTP1_HORVU	2311124252.3003	False	17750.44921875	1	False	2		Hex
954.473937988281	593.271179199219	14.07	Non-specific lipid-transfer protein 1 OS=Hordeum vulgare GN=LTP1 PE=1 SV=1		2481.97	GIHNLNLNNAASIPSKCNVNVPYTISPDIDCSRI	GIHNLNLNNAASIPSKCN[Hex]VNVPYTISPDIDCSRI	4	y	1	5	14.07	sp|P07597|NLTP1_HORVU	2311124252.3003	False	17750.44921875	1	False	2		Hex
954.473937988281	478.244232177734	14.07	Non-specific lipid-transfer protein 1 OS=Hordeum vulgare GN=LTP1 PE=1 SV=1		2165.28	GIHNLNLNNAASIPSKCNVNVPYTISPDIDCSRI	GIHNLNLNNAASIPSKCN[Hex]VNVPYTISPDIDCSRI	4	y	1	4	14.07	sp|P07597|NLTP1_HORVU	2311124252.3003	False	17750.44921875	1	False	2		Hex
954.473937988281	1332.70190429688	14.07	Non-specific lipid-transfer protein 1 OS=Hordeum vulgare GN=LTP1 PE=1 SV=1		2062.87	GIHNLNLNNAASIPSKCNVNVPYTISPDIDCSRI	GIHNLNLNNAASIPSKCN[Hex]VNVPYTISPDIDCSRI	4	b	1	13	14.07	sp|P07597|NLTP1_HORVU	2311124252.3003	False	17750.44921875	1	False	2		Hex
954.473937988281	954.473937988281	14.07	Non-specific lipid-transfer protein 1 OS=Hordeum vulgare GN=LTP1 PE=1 SV=1		1921.46	GIHNLNLNNAASIPSKCNVNVPYTISPDIDCSRI	GIHNLNLNNAASIPSKCN[Hex]VNVPYTISPDIDCSRI	4	y	4	34	14.07	sp|P07597|NLTP1_HORVU	2311124252.3003	False	17750.44921875	1	False	2		Hex
954.473937988281	821.382202148438	14.07	Non-specific lipid-transfer protein 1 OS=Hordeum vulgare GN=LTP1 PE=1 SV=1		1717.8	GIHNLNLNNAASIPSKCNVNVPYTISPDIDCSRI	GIHNLNLNNAASIPSKCN[Hex]VNVPYTISPDIDCSRI	4	y	1	7	14.07	sp|P07597|NLTP1_HORVU	2311124252.3003	False	17750.44921875	1	False	2		Hex
954.473937988281	459.721099853516	14.07	Non-specific lipid-transfer protein 1 OS=Hordeum vulgare GN=LTP1 PE=1 SV=1		1632.31	GIHNLNLNNAASIPSKCNVNVPYTISPDIDCSRI	GIHNLNLNNAASIPSKCN[Hex]VNVPYTISPDIDCSRI	4	y	2	8	14.07	sp|P07597|NLTP1_HORVU	2311124252.3003	False	17750.44921875	1	False	2		Hex
954.473937988281	779.393615722656	14.07	Non-specific lipid-transfer protein 1 OS=Hordeum vulgare GN=LTP1 PE=1 SV=1		1399.29	GIHNLNLNNAASIPSKCNVNVPYTISPDIDCSRI	GIHNLNLNNAASIPSKCN[Hex]VNVPYTISPDIDCSRI	4	b	3	21	14.07	sp|P07597|NLTP1_HORVU	2311124252.3003	False	17750.44921875	1	False	2		Hex
954.473937988281	1119.05261230469	14.07	Non-specific lipid-transfer protein 1 OS=Hordeum vulgare GN=LTP1 PE=1 SV=1		1267	GIHNLNLNNAASIPSKCNVNVPYTISPDIDCSRI	GIHNLNLNNAASIPSKCN[Hex]VNVPYTISPDIDCSRI	4	b	2	20	14.07	sp|P07597|NLTP1_HORVU	2311124252.3003	False	17750.44921875	1	False	2		Hex
954.473937988281	1061.54870605469	14.07	Non-specific lipid-transfer protein 1 OS=Hordeum vulgare GN=LTP1 PE=1 SV=1		1234.16	GIHNLNLNNAASIPSKCNVNVPYTISPDIDCSRI	GIHNLNLNNAASIPSKCN[Hex]VNVPYTISPDIDCSRI	4	b	1	10	14.07	sp|P07597|NLTP1_HORVU	2311124252.3003	False	17750.44921875	1	False	2		Hex
954.473937988281	649.341613769531	14.07	Non-specific lipid-transfer protein 1 OS=Hordeum vulgare GN=LTP1 PE=1 SV=1		1199.08	GIHNLNLNNAASIPSKCNVNVPYTISPDIDCSRI	GIHNLNLNNAASIPSKCN[Hex]VNVPYTISPDIDCSRI	4	b	1	6	14.07	sp|P07597|NLTP1_HORVU	2311124252.3003	False	17750.44921875	1	False	2		Hex
954.473937988281	1132.58581542969	14.07	Non-specific lipid-transfer protein 1 OS=Hordeum vulgare GN=LTP1 PE=1 SV=1		1109.39	GIHNLNLNNAASIPSKCNVNVPYTISPDIDCSRI	GIHNLNLNNAASIPSKCN[Hex]VNVPYTISPDIDCSRI	4	b	1	11	14.07	sp|P07597|NLTP1_HORVU	2311124252.3003	False	17750.44921875	1	False	2		Hex
954.473937988281	503.237121582031	14.07	Non-specific lipid-transfer protein 1 OS=Hordeum vulgare GN=LTP1 PE=1 SV=1		1091.22	GIHNLNLNNAASIPSKCNVNVPYTISPDIDCSRI	GIHNLNLNNAASIPSKCN[Hex]VNVPYTISPDIDCSRI	4	y	2	9	14.07	sp|P07597|NLTP1_HORVU	2311124252.3003	False	17750.44921875	1	False	2		Hex
954.473937988281	531.277954101563	14.07	Non-specific lipid-transfer protein 1 OS=Hordeum vulgare GN=LTP1 PE=1 SV=1		1051.83	GIHNLNLNNAASIPSKCNVNVPYTISPDIDCSRI	GIHNLNLNNAASIPSKCN[Hex]VNVPYTISPDIDCSRI	4	b	2	10	14.07	sp|P07597|NLTP1_HORVU	2311124252.3003	False	17750.44921875	1	False	2		Hex
954.473937988281	1382.66198730469	14.07	Non-specific lipid-transfer protein 1 OS=Hordeum vulgare GN=LTP1 PE=1 SV=1		1035.01	GIHNLNLNNAASIPSKCNVNVPYTISPDIDCSRI	GIHNLNLNNAASIPSKCN[Hex]VNVPYTISPDIDCSRI	4	y	1	12	14.07	sp|P07597|NLTP1_HORVU	2311124252.3003	False	17750.44921875	1	False	2		Hex
954.473937988281	762.425720214844	14.07	Non-specific lipid-transfer protein 1 OS=Hordeum vulgare GN=LTP1 PE=1 SV=1		977.4	GIHNLNLNNAASIPSKCNVNVPYTISPDIDCSRI	GIHNLNLNNAASIPSKCN[Hex]VNVPYTISPDIDCSRI	4	b	1	7	14.07	sp|P07597|NLTP1_HORVU	2311124252.3003	False	17750.44921875	1	False	2		Hex
954.473937988281	666.854553222656	14.07	Non-specific lipid-transfer protein 1 OS=Hordeum vulgare GN=LTP1 PE=1 SV=1		861	GIHNLNLNNAASIPSKCNVNVPYTISPDIDCSRI	GIHNLNLNNAASIPSKCN[Hex]VNVPYTISPDIDCSRI	4	b	2	13	14.07	sp|P07597|NLTP1_HORVU	2311124252.3003	False	17750.44921875	1	False	2		Hex
954.473937988281	422.214630126953	14.07	Non-specific lipid-transfer protein 1 OS=Hordeum vulgare GN=LTP1 PE=1 SV=1		819.55	GIHNLNLNNAASIPSKCNVNVPYTISPDIDCSRI	GIHNLNLNNAASIPSKCN[Hex]VNVPYTISPDIDCSRI	4	b	1	4	14.07	sp|P07597|NLTP1_HORVU	2311124252.3003	False	17750.44921875	1	False	2		Hex
954.473937988281	966.486938476563	14.07	Non-specific lipid-transfer protein 1 OS=Hordeum vulgare GN=LTP1 PE=1 SV=1		807.45	GIHNLNLNNAASIPSKCNVNVPYTISPDIDCSRI	GIHNLNLNNAASIPSKCN[Hex]VNVPYTISPDIDCSRI	4	b	3	26	14.07	sp|P07597|NLTP1_HORVU	2311124252.3003	False	17750.44921875	1	False	2		Hex
954.473937988281	610.302978515625	14.07	Non-specific lipid-transfer protein 1 OS=Hordeum vulgare GN=LTP1 PE=1 SV=1		794.14	GIHNLNLNNAASIPSKCNVNVPYTISPDIDCSRI	GIHNLNLNNAASIPSKCN[Hex]VNVPYTISPDIDCSRI	4	y	2	11	14.07	sp|P07597|NLTP1_HORVU	2311124252.3003	False	17750.44921875	1	False	2		Hex
954.473937988281	1242.09326171875	14.07	Non-specific lipid-transfer protein 1 OS=Hordeum vulgare GN=LTP1 PE=1 SV=1		710.13	GIHNLNLNNAASIPSKCNVNVPYTISPDIDCSRI	GIHNLNLNNAASIPSKCN[Hex]VNVPYTISPDIDCSRI	4	y	2	21	14.07	sp|P07597|NLTP1_HORVU	2311124252.3003	False	17750.44921875	1	False	2		Hex
954.473937988281	308.171722412109	14.07	Non-specific lipid-transfer protein 1 OS=Hordeum vulgare GN=LTP1 PE=1 SV=1		694.05	GIHNLNLNNAASIPSKCNVNVPYTISPDIDCSRI	GIHNLNLNNAASIPSKCN[Hex]VNVPYTISPDIDCSRI	4	b	1	3	14.07	sp|P07597|NLTP1_HORVU	2311124252.3003	False	17750.44921875	1	False	2		Hex
954.473937988281	566.796508789063	14.07	Non-specific lipid-transfer protein 1 OS=Hordeum vulgare GN=LTP1 PE=1 SV=1		672	GIHNLNLNNAASIPSKCNVNVPYTISPDIDCSRI	GIHNLNLNNAASIPSKCN[Hex]VNVPYTISPDIDCSRI	4	b	2	11	14.07	sp|P07597|NLTP1_HORVU	2311124252.3003	False	17750.44921875	1	False	2		Hex
954.473937988281	535.298706054688	14.07	Non-specific lipid-transfer protein 1 OS=Hordeum vulgare GN=LTP1 PE=1 SV=1		637.44	GIHNLNLNNAASIPSKCNVNVPYTISPDIDCSRI	GIHNLNLNNAASIPSKCN[Hex]VNVPYTISPDIDCSRI	4	b	1	5	14.07	sp|P07597|NLTP1_HORVU	2311124252.3003	False	17750.44921875	1	False	2		Hex
954.473937988281	937.476257324219	14.07	Non-specific lipid-transfer protein 1 OS=Hordeum vulgare GN=LTP1 PE=1 SV=1		535.78	GIHNLNLNNAASIPSKCNVNVPYTISPDIDCSRI	GIHNLNLNNAASIPSKCN[Hex]VNVPYTISPDIDCSRI	4	b	3	25	14.07	sp|P07597|NLTP1_HORVU	2311124252.3003	False	17750.44921875	1	False	2		Hex
954.473937988281	1062.03112792969	14.07	Non-specific lipid-transfer protein 1 OS=Hordeum vulgare GN=LTP1 PE=1 SV=1		525	GIHNLNLNNAASIPSKCNVNVPYTISPDIDCSRI	GIHNLNLNNAASIPSKCN[Hex]VNVPYTISPDIDCSRI	4	b	2	19	14.07	sp|P07597|NLTP1_HORVU	2311124252.3003	False	17750.44921875	1	False	2		Hex
954.473937988281	789.895263671875	14.07	Non-specific lipid-transfer protein 1 OS=Hordeum vulgare GN=LTP1 PE=1 SV=1		492.08	GIHNLNLNNAASIPSKCNVNVPYTISPDIDCSRI	GIHNLNLNNAASIPSKCN[Hex]VNVPYTISPDIDCSRI	4	y	2	14	14.07	sp|P07597|NLTP1_HORVU	2311124252.3003	False	17750.44921875	1	False	2		Hex
954.473937988281	990.511535644531	14.07	Non-specific lipid-transfer protein 1 OS=Hordeum vulgare GN=LTP1 PE=1 SV=1		484.23	GIHNLNLNNAASIPSKCNVNVPYTISPDIDCSRI	GIHNLNLNNAASIPSKCN[Hex]VNVPYTISPDIDCSRI	4	b	1	9	14.07	sp|P07597|NLTP1_HORVU	2311124252.3003	False	17750.44921875	1	False	2		Hex
954.473937988281	876.468627929688	14.07	Non-specific lipid-transfer protein 1 OS=Hordeum vulgare GN=LTP1 PE=1 SV=1		469.15	GIHNLNLNNAASIPSKCNVNVPYTISPDIDCSRI	GIHNLNLNNAASIPSKCN[Hex]VNVPYTISPDIDCSRI	4	b	1	8	14.07	sp|P07597|NLTP1_HORVU	2311124252.3003	False	17750.44921875	1	False	2		Hex
954.473937988281	708.356506347656	14.07	Non-specific lipid-transfer protein 1 OS=Hordeum vulgare GN=LTP1 PE=1 SV=1		428.86	GIHNLNLNNAASIPSKCNVNVPYTISPDIDCSRI	GIHNLNLNNAASIPSKCN[Hex]VNVPYTISPDIDCSRI	4	b	3	19	14.07	sp|P07597|NLTP1_HORVU	2311124252.3003	False	17750.44921875	1	False	2		Hex
954.473937988281	746.370849609375	14.07	Non-specific lipid-transfer protein 1 OS=Hordeum vulgare GN=LTP1 PE=1 SV=1		364.35	GIHNLNLNNAASIPSKCNVNVPYTISPDIDCSRI	GIHNLNLNNAASIPSKCN[Hex]VNVPYTISPDIDCSRI	4	b	3	20	14.07	sp|P07597|NLTP1_HORVU	2311124252.3003	False	17750.44921875	1	False	2		Hex
954.473937988281	495.759429931641	14.07	Non-specific lipid-transfer protein 1 OS=Hordeum vulgare GN=LTP1 PE=1 SV=1		358.31	GIHNLNLNNAASIPSKCNVNVPYTISPDIDCSRI	GIHNLNLNNAASIPSKCN[Hex]VNVPYTISPDIDCSRI	4	b	2	9	14.07	sp|P07597|NLTP1_HORVU	2311124252.3003	False	17750.44921875	1	False	2		Hex
954.473937988281	252.122207641602	14.07	Non-specific lipid-transfer protein 1 OS=Hordeum vulgare GN=LTP1 PE=1 SV=1		357.09	GIHNLNLNNAASIPSKCNVNVPYTISPDIDCSRI	GIHNLNLNNAASIPSKCN[Hex]VNVPYTISPDIDCSRI	4	y	4	9	14.07	sp|P07597|NLTP1_HORVU	2311124252.3003	False	17750.44921875	1	False	2		Hex
954.473937988281	899.781555175781	14.07	Non-specific lipid-transfer protein 1 OS=Hordeum vulgare GN=LTP1 PE=1 SV=1		357	GIHNLNLNNAASIPSKCNVNVPYTISPDIDCSRI	GIHNLNLNNAASIPSKCN[Hex]VNVPYTISPDIDCSRI	4	b	3	24	14.07	sp|P07597|NLTP1_HORVU	2311124252.3003	False	17750.44921875	1	False	2		Hex
954.473937988281	375.235046386719	14.07	Non-specific lipid-transfer protein 1 OS=Hordeum vulgare GN=LTP1 PE=1 SV=1		337.04	GIHNLNLNNAASIPSKCNVNVPYTISPDIDCSRI	GIHNLNLNNAASIPSKCN[Hex]VNVPYTISPDIDCSRI	4	y	1	3	14.07	sp|P07597|NLTP1_HORVU	2311124252.3003	False	17750.44921875	1	False	2		Hex
954.473937988281	1298.63525390625	14.07	Non-specific lipid-transfer protein 1 OS=Hordeum vulgare GN=LTP1 PE=1 SV=1		315.28	GIHNLNLNNAASIPSKCNVNVPYTISPDIDCSRI	GIHNLNLNNAASIPSKCN[Hex]VNVPYTISPDIDCSRI	4	y	2	22	14.07	sp|P07597|NLTP1_HORVU	2311124252.3003	False	17750.44921875	1	False	2		Hex
954.473937988281	874.449035644531	14.07	Non-specific lipid-transfer protein 1 OS=Hordeum vulgare GN=LTP1 PE=1 SV=1		282.01	GIHNLNLNNAASIPSKCNVNVPYTISPDIDCSRI	GIHNLNLNNAASIPSKCN[Hex]VNVPYTISPDIDCSRI	4	b	2	17	14.07	sp|P07597|NLTP1_HORVU	2311124252.3003	False	17750.44921875	1	False	2		Hex
954.473937988281	1405.71069335938	14.07	Non-specific lipid-transfer protein 1 OS=Hordeum vulgare GN=LTP1 PE=1 SV=1		238.53	GIHNLNLNNAASIPSKCNVNVPYTISPDIDCSRI	GIHNLNLNNAASIPSKCN[Hex]VNVPYTISPDIDCSRI	4	b	2	25	14.07	sp|P07597|NLTP1_HORVU	2311124252.3003	False	17750.44921875	1	False	2		Hex
954.473937988281	1272.29614257813	14.07	Non-specific lipid-transfer protein 1 OS=Hordeum vulgare GN=LTP1 PE=1 SV=1		217.54	GIHNLNLNNAASIPSKCNVNVPYTISPDIDCSRI	GIHNLNLNNAASIPSKCN[Hex]VNVPYTISPDIDCSRI	4	y	3	34	14.07	sp|P07597|NLTP1_HORVU	2311124252.3003	False	17750.44921875	1	False	2		Hex
954.473937988281	1449.22668457031	14.07	Non-specific lipid-transfer protein 1 OS=Hordeum vulgare GN=LTP1 PE=1 SV=1		197.58	GIHNLNLNNAASIPSKCNVNVPYTISPDIDCSRI	GIHNLNLNNAASIPSKCN[Hex]VNVPYTISPDIDCSRI	4	b	2	26	14.07	sp|P07597|NLTP1_HORVU	2311124252.3003	False	17750.44921875	1	False	2		Hex
954.473937988281	559.779174804688	14.07	Non-specific lipid-transfer protein 1 OS=Hordeum vulgare GN=LTP1 PE=1 SV=1		189	GIHNLNLNNAASIPSKCNVNVPYTISPDIDCSRI	GIHNLNLNNAASIPSKCN[Hex]VNVPYTISPDIDCSRI	4	y	2	10	14.07	sp|P07597|NLTP1_HORVU	2311124252.3003	False	17750.44921875	1	False	2		Hex
954.473937988281	1018.48999023438	14.07	Non-specific lipid-transfer protein 1 OS=Hordeum vulgare GN=LTP1 PE=1 SV=1		179.25	GIHNLNLNNAASIPSKCNVNVPYTISPDIDCSRI	GIHNLNLNNAASIPSKCN[Hex]VNVPYTISPDIDCSRI	4	y	3	27	14.07	sp|P07597|NLTP1_HORVU	2311124252.3003	False	17750.44921875	1	False	2		Hex
954.473937988281	1342.1513671875	14.07	Non-specific lipid-transfer protein 1 OS=Hordeum vulgare GN=LTP1 PE=1 SV=1		174.41	GIHNLNLNNAASIPSKCNVNVPYTISPDIDCSRI	GIHNLNLNNAASIPSKCN[Hex]VNVPYTISPDIDCSRI	4	y	2	23	14.07	sp|P07597|NLTP1_HORVU	2311124252.3003	False	17750.44921875	1	False	2		Hex
954.473937988281	1074.87487792969	14.07	Non-specific lipid-transfer protein 1 OS=Hordeum vulgare GN=LTP1 PE=1 SV=1		168	GIHNLNLNNAASIPSKCNVNVPYTISPDIDCSRI	GIHNLNLNNAASIPSKCN[Hex]VNVPYTISPDIDCSRI	4	b	3	29	14.07	sp|P07597|NLTP1_HORVU	2311124252.3003	False	17750.44921875	1	False	2		Hex
954.473937988281	1578.783203125	14.07	Non-specific lipid-transfer protein 1 OS=Hordeum vulgare GN=LTP1 PE=1 SV=1		105.09	GIHNLNLNNAASIPSKCNVNVPYTISPDIDCSRI	GIHNLNLNNAASIPSKCN[Hex]VNVPYTISPDIDCSRI	4	y	1	14	14.07	sp|P07597|NLTP1_HORVU	2311124252.3003	False	17750.44921875	1	False	2		Hex
896.930358886719	1366.63073730469	12.71	Non-specific lipid-transfer protein 1 OS=Hordeum vulgare GN=LTP1 PE=1 SV=1		35205.07	NVNVPYTISPDIDCSR	NVNVPYTISPDIDCSR	2	y	1	12	12.71	sp|P07597|NLTP1_HORVU	22323835.0804937	False	17398.69921875	0.998700022697449	False	2
896.930358886719	896.930358886719	12.71	Non-specific lipid-transfer protein 1 OS=Hordeum vulgare GN=LTP1 PE=1 SV=1		12842.34	NVNVPYTISPDIDCSR	NVNVPYTISPDIDCSR	2	y	2	16	12.71	sp|P07597|NLTP1_HORVU	22323835.0804937	False	17398.69921875	0.998700022697449	False	2
896.930358886719	328.161560058594	12.71	Non-specific lipid-transfer protein 1 OS=Hordeum vulgare GN=LTP1 PE=1 SV=1		11042.01	NVNVPYTISPDIDCSR	NVNVPYTISPDIDCSR	2	b	1	3	12.71	sp|P07597|NLTP1_HORVU	22323835.0804937	False	17398.69921875	0.998700022697449	False	2
896.930358886719	427.229949951172	12.71	Non-specific lipid-transfer protein 1 OS=Hordeum vulgare GN=LTP1 PE=1 SV=1		9862.81	NVNVPYTISPDIDCSR	NVNVPYTISPDIDCSR	2	b	1	4	12.71	sp|P07597|NLTP1_HORVU	22323835.0804937	False	17398.69921875	0.998700022697449	False	2
896.930358886719	214.118621826172	12.71	Non-specific lipid-transfer protein 1 OS=Hordeum vulgare GN=LTP1 PE=1 SV=1		8454.42	NVNVPYTISPDIDCSR	NVNVPYTISPDIDCSR	2	b	2	4	12.71	sp|P07597|NLTP1_HORVU	22323835.0804937	False	17398.69921875	0.998700022697449	False	2
896.930358886719	892.382934570313	12.71	Non-specific lipid-transfer protein 1 OS=Hordeum vulgare GN=LTP1 PE=1 SV=1		7177.08	NVNVPYTISPDIDCSR	NVNVPYTISPDIDCSR	2	y	1	8	12.71	sp|P07597|NLTP1_HORVU	22323835.0804937	False	17398.69921875	0.998700022697449	False	2
896.930358886719	805.350891113281	12.71	Non-specific lipid-transfer protein 1 OS=Hordeum vulgare GN=LTP1 PE=1 SV=1		3296.23	NVNVPYTISPDIDCSR	NVNVPYTISPDIDCSR	2	y	1	7	12.71	sp|P07597|NLTP1_HORVU	22323835.0804937	False	17398.69921875	0.998700022697449	False	2
896.930358886719	1106.5146484375	12.71	Non-specific lipid-transfer protein 1 OS=Hordeum vulgare GN=LTP1 PE=1 SV=1		2272.4	NVNVPYTISPDIDCSR	NVNVPYTISPDIDCSR	2	y	1	10	12.71	sp|P07597|NLTP1_HORVU	22323835.0804937	False	17398.69921875	0.998700022697449	False	2
896.930358886719	593.271179199219	12.71	Non-specific lipid-transfer protein 1 OS=Hordeum vulgare GN=LTP1 PE=1 SV=1		2231	NVNVPYTISPDIDCSR	NVNVPYTISPDIDCSR	2	y	1	5	12.71	sp|P07597|NLTP1_HORVU	22323835.0804937	False	17398.69921875	0.998700022697449	False	2
896.930358886719	365.16015625	12.71	Non-specific lipid-transfer protein 1 OS=Hordeum vulgare GN=LTP1 PE=1 SV=1		1989.64	NVNVPYTISPDIDCSR	NVNVPYTISPDIDCSR	2	y	1	3	12.71	sp|P07597|NLTP1_HORVU	22323835.0804937	False	17398.69921875	0.998700022697449	False	2
896.930358886719	1005.46697998047	12.71	Non-specific lipid-transfer protein 1 OS=Hordeum vulgare GN=LTP1 PE=1 SV=1		1774.2	NVNVPYTISPDIDCSR	NVNVPYTISPDIDCSR	2	y	1	9	12.71	sp|P07597|NLTP1_HORVU	22323835.0804937	False	17398.69921875	0.998700022697449	False	2
896.930358886719	901.477783203125	12.71	Non-specific lipid-transfer protein 1 OS=Hordeum vulgare GN=LTP1 PE=1 SV=1		1696.31	NVNVPYTISPDIDCSR	NVNVPYTISPDIDCSR	2	b	1	8	12.71	sp|P07597|NLTP1_HORVU	22323835.0804937	False	17398.69921875	0.998700022697449	False	2
896.930358886719	683.819030761719	12.71	Non-specific lipid-transfer protein 1 OS=Hordeum vulgare GN=LTP1 PE=1 SV=1		1671.36	NVNVPYTISPDIDCSR	NVNVPYTISPDIDCSR	2	y	2	12	12.71	sp|P07597|NLTP1_HORVU	22323835.0804937	False	17398.69921875	0.998700022697449	False	2
896.930358886719	1579.74206542969	12.71	Non-specific lipid-transfer protein 1 OS=Hordeum vulgare GN=LTP1 PE=1 SV=1		1292.52	NVNVPYTISPDIDCSR	NVNVPYTISPDIDCSR	2	y	1	14	12.71	sp|P07597|NLTP1_HORVU	22323835.0804937	False	17398.69921875	0.998700022697449	False	2
896.930358886719	1269.57800292969	12.71	Non-specific lipid-transfer protein 1 OS=Hordeum vulgare GN=LTP1 PE=1 SV=1		1107.67	NVNVPYTISPDIDCSR	NVNVPYTISPDIDCSR	2	y	1	11	12.71	sp|P07597|NLTP1_HORVU	22323835.0804937	False	17398.69921875	0.998700022697449	False	2
896.930358886719	1465.69909667969	12.71	Non-specific lipid-transfer protein 1 OS=Hordeum vulgare GN=LTP1 PE=1 SV=1		1040.46	NVNVPYTISPDIDCSR	NVNVPYTISPDIDCSR	2	y	1	13	12.71	sp|P07597|NLTP1_HORVU	22323835.0804937	False	17398.69921875	0.998700022697449	False	2
896.930358886719	480.187103271484	12.71	Non-specific lipid-transfer protein 1 OS=Hordeum vulgare GN=LTP1 PE=1 SV=1		700.53	NVNVPYTISPDIDCSR	NVNVPYTISPDIDCSR	2	y	1	4	12.71	sp|P07597|NLTP1_HORVU	22323835.0804937	False	17398.69921875	0.998700022697449	False	2
896.930358886719	344.176666259766	12.71	Non-specific lipid-transfer protein 1 OS=Hordeum vulgare GN=LTP1 PE=1 SV=1		547.31	NVNVPYTISPDIDCSR	NVNVPYTISPDIDCSR	2	b	2	6	12.71	sp|P07597|NLTP1_HORVU	22323835.0804937	False	17398.69921875	0.998700022697449	False	2
896.930358886719	733.353210449219	12.71	Non-specific lipid-transfer protein 1 OS=Hordeum vulgare GN=LTP1 PE=1 SV=1		504.09	NVNVPYTISPDIDCSR	NVNVPYTISPDIDCSR	2	y	2	13	12.71	sp|P07597|NLTP1_HORVU	22323835.0804937	False	17398.69921875	0.998700022697449	False	2
896.930358886719	687.346069335938	12.71	Non-specific lipid-transfer protein 1 OS=Hordeum vulgare GN=LTP1 PE=1 SV=1		442.23	NVNVPYTISPDIDCSR	NVNVPYTISPDIDCSR	2	b	1	6	12.71	sp|P07597|NLTP1_HORVU	22323835.0804937	False	17398.69921875	0.998700022697449	False	2
896.930358886719	788.393737792969	12.71	Non-specific lipid-transfer protein 1 OS=Hordeum vulgare GN=LTP1 PE=1 SV=1		385.43	NVNVPYTISPDIDCSR	NVNVPYTISPDIDCSR	2	b	1	7	12.71	sp|P07597|NLTP1_HORVU	22323835.0804937	False	17398.69921875	0.998700022697449	False	2
896.930358886719	175.118957519531	12.71	Non-specific lipid-transfer protein 1 OS=Hordeum vulgare GN=LTP1 PE=1 SV=1		374.06	NVNVPYTISPDIDCSR	NVNVPYTISPDIDCSR	2	y	1	1	12.71	sp|P07597|NLTP1_HORVU	22323835.0804937	False	17398.69921875	0.998700022697449	False	2
896.930358886719	988.509826660156	12.71	Non-specific lipid-transfer protein 1 OS=Hordeum vulgare GN=LTP1 PE=1 SV=1		357.28	NVNVPYTISPDIDCSR	NVNVPYTISPDIDCSR	2	b	1	9	12.71	sp|P07597|NLTP1_HORVU	22323835.0804937	False	17398.69921875	0.998700022697449	False	2
896.930358886719	790.374694824219	12.71	Non-specific lipid-transfer protein 1 OS=Hordeum vulgare GN=LTP1 PE=1 SV=1		330.92	NVNVPYTISPDIDCSR	NVNVPYTISPDIDCSR	2	y	2	14	12.71	sp|P07597|NLTP1_HORVU	22323835.0804937	False	17398.69921875	0.998700022697449	False	2
896.930358886719	708.298095703125	12.71	Non-specific lipid-transfer protein 1 OS=Hordeum vulgare GN=LTP1 PE=1 SV=1		274.13	NVNVPYTISPDIDCSR	NVNVPYTISPDIDCSR	2	y	1	6	12.71	sp|P07597|NLTP1_HORVU	22323835.0804937	False	17398.69921875	0.998700022697449	False	2
896.930358886719	262.150970458984	12.71	Non-specific lipid-transfer protein 1 OS=Hordeum vulgare GN=LTP1 PE=1 SV=1		211.23	NVNVPYTISPDIDCSR	NVNVPYTISPDIDCSR	2	y	1	2	12.71	sp|P07597|NLTP1_HORVU	22323835.0804937	False	17398.69921875	0.998700022697449	False	2
896.930358886719	524.28271484375	12.71	Non-specific lipid-transfer protein 1 OS=Hordeum vulgare GN=LTP1 PE=1 SV=1		184.01	NVNVPYTISPDIDCSR	NVNVPYTISPDIDCSR	2	b	1	5	12.71	sp|P07597|NLTP1_HORVU	22323835.0804937	False	17398.69921875	0.998700022697449	False	2
896.930358886719	1313.67358398438	12.71	Non-specific lipid-transfer protein 1 OS=Hordeum vulgare GN=LTP1 PE=1 SV=1		147.09	NVNVPYTISPDIDCSR	NVNVPYTISPDIDCSR	2	b	1	12	12.71	sp|P07597|NLTP1_HORVU	22323835.0804937	False	17398.69921875	0.998700022697449	False	2
896.930358886719	1428.70056152344	12.71	Non-specific lipid-transfer protein 1 OS=Hordeum vulgare GN=LTP1 PE=1 SV=1		63.09	NVNVPYTISPDIDCSR	NVNVPYTISPDIDCSR	2	b	1	13	12.71	sp|P07597|NLTP1_HORVU	22323835.0804937	False	17398.69921875	0.998700022697449	False	2
896.930358886719	1531.70971679688	12.71	Non-specific lipid-transfer protein 1 OS=Hordeum vulgare GN=LTP1 PE=1 SV=1		42	NVNVPYTISPDIDCSR	NVNVPYTISPDIDCSR	2	b	1	14	12.71	sp|P07597|NLTP1_HORVU	22323835.0804937	False	17398.69921875	0.998700022697449	False	2
555.268432617188	218.059387207031	12.09	Non-specific lipid-transfer protein 1 OS=Hordeum vulgare GN=LTP1 PE=1 SV=1		6175.93	CNVNVPYTIS	CNVNVPYTIS	2	b	1	2	12.09	sp|P07597|NLTP1_HORVU	1210768.49472987	False	17085.7890625	0.999899983406067	False	2
555.268432617188	530.239135742188	12.09	Non-specific lipid-transfer protein 1 OS=Hordeum vulgare GN=LTP1 PE=1 SV=1		4600.96	CNVNVPYTIS	CNVNVPYTIS	2	b	1	5	12.09	sp|P07597|NLTP1_HORVU	1210768.49472987	False	17085.7890625	0.999899983406067	False	2
555.268432617188	431.170715332031	12.09	Non-specific lipid-transfer protein 1 OS=Hordeum vulgare GN=LTP1 PE=1 SV=1		2792.51	CNVNVPYTIS	CNVNVPYTIS	2	b	1	4	12.09	sp|P07597|NLTP1_HORVU	1210768.49472987	False	17085.7890625	0.999899983406067	False	2
555.268432617188	580.297729492188	12.09	Non-specific lipid-transfer protein 1 OS=Hordeum vulgare GN=LTP1 PE=1 SV=1		2613.83	CNVNVPYTIS	CNVNVPYTIS	2	y	1	5	12.09	sp|P07597|NLTP1_HORVU	1210768.49472987	False	17085.7890625	0.999899983406067	False	2
555.268432617188	317.127807617188	12.09	Non-specific lipid-transfer protein 1 OS=Hordeum vulgare GN=LTP1 PE=1 SV=1		2529.7	CNVNVPYTIS	CNVNVPYTIS	2	b	1	3	12.09	sp|P07597|NLTP1_HORVU	1210768.49472987	False	17085.7890625	0.999899983406067	False	2
555.268432617188	891.402893066406	12.09	Non-specific lipid-transfer protein 1 OS=Hordeum vulgare GN=LTP1 PE=1 SV=1		1153.77	CNVNVPYTIS	CNVNVPYTIS	2	b	1	8	12.09	sp|P07597|NLTP1_HORVU	1210768.49472987	False	17085.7890625	0.999899983406067	False	2
555.268432617188	110.070602416992	12.09	Non-specific lipid-transfer protein 1 OS=Hordeum vulgare GN=LTP1 PE=1 SV=1		1131	CNVNVPYTIS	CNVNVPYTIS	2	y	2	2	12.09	sp|P07597|NLTP1_HORVU	1210768.49472987	False	17085.7890625	0.999899983406067	False	2
555.268432617188	219.133926391602	12.09	Non-specific lipid-transfer protein 1 OS=Hordeum vulgare GN=LTP1 PE=1 SV=1		985	CNVNVPYTIS	CNVNVPYTIS	2	y	1	2	12.09	sp|P07597|NLTP1_HORVU	1210768.49472987	False	17085.7890625	0.999899983406067	False	2
555.268432617188	106.049873352051	12.09	Non-specific lipid-transfer protein 1 OS=Hordeum vulgare GN=LTP1 PE=1 SV=1		713.09	CNVNVPYTIS	CNVNVPYTIS	2	y	1	1	12.09	sp|P07597|NLTP1_HORVU	1210768.49472987	False	17085.7890625	0.999899983406067	False	2
555.268432617188	627.291931152344	12.09	Non-specific lipid-transfer protein 1 OS=Hordeum vulgare GN=LTP1 PE=1 SV=1		420	CNVNVPYTIS	CNVNVPYTIS	2	b	1	6	12.09	sp|P07597|NLTP1_HORVU	1210768.49472987	False	17085.7890625	0.999899983406067	False	2
555.268432617188	320.181610107422	12.09	Non-specific lipid-transfer protein 1 OS=Hordeum vulgare GN=LTP1 PE=1 SV=1		273	CNVNVPYTIS	CNVNVPYTIS	2	y	1	3	12.09	sp|P07597|NLTP1_HORVU	1210768.49472987	False	17085.7890625	0.999899983406067	False	2
555.268432617188	790.355224609375	12.09	Non-specific lipid-transfer protein 1 OS=Hordeum vulgare GN=LTP1 PE=1 SV=1		189.09	CNVNVPYTIS	CNVNVPYTIS	2	b	1	7	12.09	sp|P07597|NLTP1_HORVU	1210768.49472987	False	17085.7890625	0.999899983406067	False	2
555.268432617188	446.205108642578	12.09	Non-specific lipid-transfer protein 1 OS=Hordeum vulgare GN=LTP1 PE=1 SV=1		168.09	CNVNVPYTIS	CNVNVPYTIS	2	b	2	8	12.09	sp|P07597|NLTP1_HORVU	1210768.49472987	False	17085.7890625	0.999899983406067	False	2
555.268432617188	483.244934082031	12.09	Non-specific lipid-transfer protein 1 OS=Hordeum vulgare GN=LTP1 PE=1 SV=1		168	CNVNVPYTIS	CNVNVPYTIS	2	y	1	4	12.09	sp|P07597|NLTP1_HORVU	1210768.49472987	False	17085.7890625	0.999899983406067	False	2
555.268432617188	679.366088867188	12.09	Non-specific lipid-transfer protein 1 OS=Hordeum vulgare GN=LTP1 PE=1 SV=1		127.23	CNVNVPYTIS	CNVNVPYTIS	2	y	1	6	12.09	sp|P07597|NLTP1_HORVU	1210768.49472987	False	17085.7890625	0.999899983406067	False	2
555.268432617188	1004.48699951172	12.09	Non-specific lipid-transfer protein 1 OS=Hordeum vulgare GN=LTP1 PE=1 SV=1		64.13	CNVNVPYTIS	CNVNVPYTIS	2	b	1	9	12.09	sp|P07597|NLTP1_HORVU	1210768.49472987	False	17085.7890625	0.999899983406067	False	2
779.347839355469	779.347839355469	11.65	Non-specific lipid-transfer protein 1 OS=Hordeum vulgare GN=LTP1 PE=1 SV=1		10984.75	MKPCLTYVQGGPGPSGECCNGVR	MKPCLTYVQGGPGPSGECCN[dAm]GVR	3	y	3	23	11.65	sp|P07597|NLTP1_HORVU	76513.0893624336	False	16939.990234375	0.998399972915649	False	2		Ammonia-loss
779.347839355469	1004.39245605469	11.65	Non-specific lipid-transfer protein 1 OS=Hordeum vulgare GN=LTP1 PE=1 SV=1		8360.46	MKPCLTYVQGGPGPSGECCNGVR	MKPCLTYVQGGPGPSGECCN[dAm]GVR	3	y	1	10	11.65	sp|P07597|NLTP1_HORVU	76513.0893624336	False	16939.990234375	0.998399972915649	False	2		Ammonia-loss
779.347839355469	820.3076171875	11.65	Non-specific lipid-transfer protein 1 OS=Hordeum vulgare GN=LTP1 PE=1 SV=1		7021.72	MKPCLTYVQGGPGPSGECCNGVR	MKPCLTYVQGGPGPSGECCN[dAm]GVR	3	y	1	8	11.65	sp|P07597|NLTP1_HORVU	76513.0893624336	False	16939.990234375	0.998399972915649	False	2		Ammonia-loss
779.347839355469	579.736938476563	11.65	Non-specific lipid-transfer protein 1 OS=Hordeum vulgare GN=LTP1 PE=1 SV=1		5404	MKPCLTYVQGGPGPSGECCNGVR	MKPCLTYVQGGPGPSGECCN[dAm]GVR	3	y	2	12	11.65	sp|P07597|NLTP1_HORVU	76513.0893624336	False	16939.990234375	0.998399972915649	False	2		Ammonia-loss
779.347839355469	1061.41394042969	11.65	Non-specific lipid-transfer protein 1 OS=Hordeum vulgare GN=LTP1 PE=1 SV=1		4603.95	MKPCLTYVQGGPGPSGECCNGVR	MKPCLTYVQGGPGPSGECCN[dAm]GVR	3	y	1	11	11.65	sp|P07597|NLTP1_HORVU	76513.0893624336	False	16939.990234375	0.998399972915649	False	2		Ammonia-loss
779.347839355469	907.339660644531	11.65	Non-specific lipid-transfer protein 1 OS=Hordeum vulgare GN=LTP1 PE=1 SV=1		4570.37	MKPCLTYVQGGPGPSGECCNGVR	MKPCLTYVQGGPGPSGECCN[dAm]GVR	3	y	1	9	11.65	sp|P07597|NLTP1_HORVU	76513.0893624336	False	16939.990234375	0.998399972915649	False	2		Ammonia-loss
779.347839355469	1272.50952148438	11.65	Non-specific lipid-transfer protein 1 OS=Hordeum vulgare GN=LTP1 PE=1 SV=1		3991.17	MKPCLTYVQGGPGPSGECCNGVR	MKPCLTYVQGGPGPSGECCN[dAm]GVR	3	y	1	14	11.65	sp|P07597|NLTP1_HORVU	76513.0893624336	False	16939.990234375	0.998399972915649	False	2		Ammonia-loss
779.347839355469	1158.46667480469	11.65	Non-specific lipid-transfer protein 1 OS=Hordeum vulgare GN=LTP1 PE=1 SV=1		3895.15	MKPCLTYVQGGPGPSGECCNGVR	MKPCLTYVQGGPGPSGECCN[dAm]GVR	3	y	1	12	11.65	sp|P07597|NLTP1_HORVU	76513.0893624336	False	16939.990234375	0.998399972915649	False	2		Ammonia-loss
779.347839355469	1178.56970214844	11.65	Non-specific lipid-transfer protein 1 OS=Hordeum vulgare GN=LTP1 PE=1 SV=1		3540.02	MKPCLTYVQGGPGPSGECCNGVR	MKPCLTYVQGGPGPSGECCN[dAm]GVR	3	b	1	11	11.65	sp|P07597|NLTP1_HORVU	76513.0893624336	False	16939.990234375	0.998399972915649	False	2		Ammonia-loss
779.347839355469	502.699859619141	11.65	Non-specific lipid-transfer protein 1 OS=Hordeum vulgare GN=LTP1 PE=1 SV=1		3222.23	MKPCLTYVQGGPGPSGECCNGVR	MKPCLTYVQGGPGPSGECCN[dAm]GVR	3	y	2	10	11.65	sp|P07597|NLTP1_HORVU	76513.0893624336	False	16939.990234375	0.998399972915649	False	2		Ammonia-loss
779.347839355469	634.243591308594	11.65	Non-specific lipid-transfer protein 1 OS=Hordeum vulgare GN=LTP1 PE=1 SV=1		3017.05	MKPCLTYVQGGPGPSGECCNGVR	MKPCLTYVQGGPGPSGECCN[dAm]GVR	3	y	1	6	11.65	sp|P07597|NLTP1_HORVU	76513.0893624336	False	16939.990234375	0.998399972915649	False	2		Ammonia-loss
779.347839355469	837.399719238281	11.65	Non-specific lipid-transfer protein 1 OS=Hordeum vulgare GN=LTP1 PE=1 SV=1		1763.61	MKPCLTYVQGGPGPSGECCNGVR	MKPCLTYVQGGPGPSGECCN[dAm]GVR	3	b	1	7	11.65	sp|P07597|NLTP1_HORVU	76513.0893624336	False	16939.990234375	0.998399972915649	False	2		Ammonia-loss
779.347839355469	1038.95043945313	11.65	Non-specific lipid-transfer protein 1 OS=Hordeum vulgare GN=LTP1 PE=1 SV=1		1734.57	MKPCLTYVQGGPGPSGECCNGVR	MKPCLTYVQGGPGPSGECCN[dAm]GVR	3	y	2	21	11.65	sp|P07597|NLTP1_HORVU	76513.0893624336	False	16939.990234375	0.998399972915649	False	2		Ammonia-loss
779.347839355469	1064.52673339844	11.65	Non-specific lipid-transfer protein 1 OS=Hordeum vulgare GN=LTP1 PE=1 SV=1		1677	MKPCLTYVQGGPGPSGECCNGVR	MKPCLTYVQGGPGPSGECCN[dAm]GVR	3	b	1	9	11.65	sp|P07597|NLTP1_HORVU	76513.0893624336	False	16939.990234375	0.998399972915649	False	2		Ammonia-loss
779.347839355469	763.286193847656	11.65	Non-specific lipid-transfer protein 1 OS=Hordeum vulgare GN=LTP1 PE=1 SV=1		1624.54	MKPCLTYVQGGPGPSGECCNGVR	MKPCLTYVQGGPGPSGECCN[dAm]GVR	3	y	1	7	11.65	sp|P07597|NLTP1_HORVU	76513.0893624336	False	16939.990234375	0.998399972915649	False	2		Ammonia-loss
779.347839355469	260.142730712891	11.65	Non-specific lipid-transfer protein 1 OS=Hordeum vulgare GN=LTP1 PE=1 SV=1		1597.71	MKPCLTYVQGGPGPSGECCNGVR	MKPCLTYVQGGPGPSGECCN[dAm]GVR	3	b	1	2	11.65	sp|P07597|NLTP1_HORVU	76513.0893624336	False	16939.990234375	0.998399972915649	False	2		Ammonia-loss
779.347839355469	1332.64392089844	11.65	Non-specific lipid-transfer protein 1 OS=Hordeum vulgare GN=LTP1 PE=1 SV=1		1427.64	MKPCLTYVQGGPGPSGECCNGVR	MKPCLTYVQGGPGPSGECCN[dAm]GVR	3	b	1	13	11.65	sp|P07597|NLTP1_HORVU	76513.0893624336	False	16939.990234375	0.998399972915649	False	2		Ammonia-loss
779.347839355469	1215.48815917969	11.65	Non-specific lipid-transfer protein 1 OS=Hordeum vulgare GN=LTP1 PE=1 SV=1		1334.24	MKPCLTYVQGGPGPSGECCNGVR	MKPCLTYVQGGPGPSGECCN[dAm]GVR	3	y	1	13	11.65	sp|P07597|NLTP1_HORVU	76513.0893624336	False	16939.990234375	0.998399972915649	False	2		Ammonia-loss
779.347839355469	1400.56811523438	11.65	Non-specific lipid-transfer protein 1 OS=Hordeum vulgare GN=LTP1 PE=1 SV=1		1320.19	MKPCLTYVQGGPGPSGECCNGVR	MKPCLTYVQGGPGPSGECCN[dAm]GVR	3	y	1	15	11.65	sp|P07597|NLTP1_HORVU	76513.0893624336	False	16939.990234375	0.998399972915649	False	2		Ammonia-loss
779.347839355469	531.210571289063	11.65	Non-specific lipid-transfer protein 1 OS=Hordeum vulgare GN=LTP1 PE=1 SV=1		1277.36	MKPCLTYVQGGPGPSGECCNGVR	MKPCLTYVQGGPGPSGECCN[dAm]GVR	3	y	2	11	11.65	sp|P07597|NLTP1_HORVU	76513.0893624336	False	16939.990234375	0.998399972915649	False	2		Ammonia-loss
779.347839355469	936.468139648438	11.65	Non-specific lipid-transfer protein 1 OS=Hordeum vulgare GN=LTP1 PE=1 SV=1		1242.95	MKPCLTYVQGGPGPSGECCNGVR	MKPCLTYVQGGPGPSGECCN[dAm]GVR	3	b	1	8	11.65	sp|P07597|NLTP1_HORVU	76513.0893624336	False	16939.990234375	0.998399972915649	False	2		Ammonia-loss
779.347839355469	608.247680664063	11.65	Non-specific lipid-transfer protein 1 OS=Hordeum vulgare GN=LTP1 PE=1 SV=1		1227.45	MKPCLTYVQGGPGPSGECCNGVR	MKPCLTYVQGGPGPSGECCN[dAm]GVR	3	y	2	13	11.65	sp|P07597|NLTP1_HORVU	76513.0893624336	False	16939.990234375	0.998399972915649	False	2		Ammonia-loss
779.347839355469	674.33642578125	11.65	Non-specific lipid-transfer protein 1 OS=Hordeum vulgare GN=LTP1 PE=1 SV=1		1119	MKPCLTYVQGGPGPSGECCNGVR	MKPCLTYVQGGPGPSGECCN[dAm]GVR	3	b	1	6	11.65	sp|P07597|NLTP1_HORVU	76513.0893624336	False	16939.990234375	0.998399972915649	False	2		Ammonia-loss
779.347839355469	1121.54821777344	11.65	Non-specific lipid-transfer protein 1 OS=Hordeum vulgare GN=LTP1 PE=1 SV=1		951	MKPCLTYVQGGPGPSGECCNGVR	MKPCLTYVQGGPGPSGECCN[dAm]GVR	3	b	1	10	11.65	sp|P07597|NLTP1_HORVU	76513.0893624336	False	16939.990234375	0.998399972915649	False	2		Ammonia-loss
779.347839355469	636.758422851563	11.65	Non-specific lipid-transfer protein 1 OS=Hordeum vulgare GN=LTP1 PE=1 SV=1		946.22	MKPCLTYVQGGPGPSGECCNGVR	MKPCLTYVQGGPGPSGECCN[dAm]GVR	3	y	2	14	11.65	sp|P07597|NLTP1_HORVU	76513.0893624336	False	16939.990234375	0.998399972915649	False	2		Ammonia-loss
779.347839355469	700.787719726563	11.65	Non-specific lipid-transfer protein 1 OS=Hordeum vulgare GN=LTP1 PE=1 SV=1		826.25	MKPCLTYVQGGPGPSGECCNGVR	MKPCLTYVQGGPGPSGECCN[dAm]GVR	3	y	2	15	11.65	sp|P07597|NLTP1_HORVU	76513.0893624336	False	16939.990234375	0.998399972915649	False	2		Ammonia-loss
779.347839355469	175.118957519531	11.65	Non-specific lipid-transfer protein 1 OS=Hordeum vulgare GN=LTP1 PE=1 SV=1		730.94	MKPCLTYVQGGPGPSGECCNGVR	MKPCLTYVQGGPGPSGECCN[dAm]GVR	3	y	1	1	11.65	sp|P07597|NLTP1_HORVU	76513.0893624336	False	16939.990234375	0.998399972915649	False	2		Ammonia-loss
779.347839355469	773.344360351563	11.65	Non-specific lipid-transfer protein 1 OS=Hordeum vulgare GN=LTP1 PE=1 SV=1		588.94	MKPCLTYVQGGPGPSGECCNGVR	MKPCLTYVQGGPGPSGECCN[dAm]GVR	3	b	3	23	11.65	sp|P07597|NLTP1_HORVU	76513.0893624336	False	16939.990234375	0.998399972915649	False	2		Ammonia-loss
779.347839355469	787.378723144531	11.65	Non-specific lipid-transfer protein 1 OS=Hordeum vulgare GN=LTP1 PE=1 SV=1		536.19	MKPCLTYVQGGPGPSGECCNGVR	MKPCLTYVQGGPGPSGECCN[dAm]GVR	3	b	2	16	11.65	sp|P07597|NLTP1_HORVU	76513.0893624336	False	16939.990234375	0.998399972915649	False	2		Ammonia-loss
779.347839355469	750.321899414063	11.65	Non-specific lipid-transfer protein 1 OS=Hordeum vulgare GN=LTP1 PE=1 SV=1		531.31	MKPCLTYVQGGPGPSGECCNGVR	MKPCLTYVQGGPGPSGECCN[dAm]GVR	3	y	2	16	11.65	sp|P07597|NLTP1_HORVU	76513.0893624336	False	16939.990234375	0.998399972915649	False	2		Ammonia-loss
779.347839355469	1499.63659667969	11.65	Non-specific lipid-transfer protein 1 OS=Hordeum vulgare GN=LTP1 PE=1 SV=1		462	MKPCLTYVQGGPGPSGECCNGVR	MKPCLTYVQGGPGPSGECCN[dAm]GVR	3	y	1	16	11.65	sp|P07597|NLTP1_HORVU	76513.0893624336	False	16939.990234375	0.998399972915649	False	2		Ammonia-loss
779.347839355469	831.853576660156	11.65	Non-specific lipid-transfer protein 1 OS=Hordeum vulgare GN=LTP1 PE=1 SV=1		427.44	MKPCLTYVQGGPGPSGECCNGVR	MKPCLTYVQGGPGPSGECCN[dAm]GVR	3	y	2	17	11.65	sp|P07597|NLTP1_HORVU	76513.0893624336	False	16939.990234375	0.998399972915649	False	2		Ammonia-loss
779.347839355469	212.086044311523	11.65	Non-specific lipid-transfer protein 1 OS=Hordeum vulgare GN=LTP1 PE=1 SV=1		357	MKPCLTYVQGGPGPSGECCNGVR	MKPCLTYVQGGPGPSGECCN[dAm]GVR	3	y	3	6	11.65	sp|P07597|NLTP1_HORVU	76513.0893624336	False	16939.990234375	0.998399972915649	False	2		Ammonia-loss
779.347839355469	573.288757324219	11.65	Non-specific lipid-transfer protein 1 OS=Hordeum vulgare GN=LTP1 PE=1 SV=1		306.09	MKPCLTYVQGGPGPSGECCNGVR	MKPCLTYVQGGPGPSGECCN[dAm]GVR	3	b	1	5	11.65	sp|P07597|NLTP1_HORVU	76513.0893624336	False	16939.990234375	0.998399972915649	False	2		Ammonia-loss
779.347839355469	666.825561523438	11.65	Non-specific lipid-transfer protein 1 OS=Hordeum vulgare GN=LTP1 PE=1 SV=1		282.91	MKPCLTYVQGGPGPSGECCNGVR	MKPCLTYVQGGPGPSGECCN[dAm]GVR	3	b	2	13	11.65	sp|P07597|NLTP1_HORVU	76513.0893624336	False	16939.990234375	0.998399972915649	False	2		Ammonia-loss
779.347839355469	428.225219726563	11.65	Non-specific lipid-transfer protein 1 OS=Hordeum vulgare GN=LTP1 PE=1 SV=1		275.54	MKPCLTYVQGGPGPSGECCNGVR	MKPCLTYVQGGPGPSGECCN[dAm]GVR	3	y	1	4	11.65	sp|P07597|NLTP1_HORVU	76513.0893624336	False	16939.990234375	0.998399972915649	False	2		Ammonia-loss
779.347839355469	851.900024414063	11.65	Non-specific lipid-transfer protein 1 OS=Hordeum vulgare GN=LTP1 PE=1 SV=1		273	MKPCLTYVQGGPGPSGECCNGVR	MKPCLTYVQGGPGPSGECCN[dAm]GVR	3	b	2	17	11.65	sp|P07597|NLTP1_HORVU	76513.0893624336	False	16939.990234375	0.998399972915649	False	2		Ammonia-loss
779.347839355469	758.867980957031	11.65	Non-specific lipid-transfer protein 1 OS=Hordeum vulgare GN=LTP1 PE=1 SV=1		211.04	MKPCLTYVQGGPGPSGECCNGVR	MKPCLTYVQGGPGPSGECCN[dAm]GVR	3	b	2	15	11.65	sp|P07597|NLTP1_HORVU	76513.0893624336	False	16939.990234375	0.998399972915649	False	2		Ammonia-loss
779.347839355469	525.2548828125	11.65	Non-specific lipid-transfer protein 1 OS=Hordeum vulgare GN=LTP1 PE=1 SV=1		210	MKPCLTYVQGGPGPSGECCNGVR	MKPCLTYVQGGPGPSGECCN[dAm]GVR	3	b	3	16	11.65	sp|P07597|NLTP1_HORVU	76513.0893624336	False	16939.990234375	0.998399972915649	False	2		Ammonia-loss
779.347839355469	882.37744140625	11.65	Non-specific lipid-transfer protein 1 OS=Hordeum vulgare GN=LTP1 PE=1 SV=1		189	MKPCLTYVQGGPGPSGECCNGVR	MKPCLTYVQGGPGPSGECCN[dAm]GVR	3	y	2	18	11.65	sp|P07597|NLTP1_HORVU	76513.0893624336	False	16939.990234375	0.998399972915649	False	2		Ammonia-loss
779.347839355469	419.203521728516	11.65	Non-specific lipid-transfer protein 1 OS=Hordeum vulgare GN=LTP1 PE=1 SV=1		170.88	MKPCLTYVQGGPGPSGECCNGVR	MKPCLTYVQGGPGPSGECCN[dAm]GVR	3	b	2	7	11.65	sp|P07597|NLTP1_HORVU	76513.0893624336	False	16939.990234375	0.998399972915649	False	2		Ammonia-loss
779.347839355469	477.237060546875	11.65	Non-specific lipid-transfer protein 1 OS=Hordeum vulgare GN=LTP1 PE=1 SV=1		170.36	MKPCLTYVQGGPGPSGECCNGVR	MKPCLTYVQGGPGPSGECCN[dAm]GVR	3	b	3	14	11.65	sp|P07597|NLTP1_HORVU	76513.0893624336	False	16939.990234375	0.998399972915649	False	2		Ammonia-loss
779.347839355469	506.247741699219	11.65	Non-specific lipid-transfer protein 1 OS=Hordeum vulgare GN=LTP1 PE=1 SV=1		147	MKPCLTYVQGGPGPSGECCNGVR	MKPCLTYVQGGPGPSGECCN[dAm]GVR	3	b	3	15	11.65	sp|P07597|NLTP1_HORVU	76513.0893624336	False	16939.990234375	0.998399972915649	False	2		Ammonia-loss
790.355041503906	790.355041503906	10.36	Non-specific lipid-transfer protein 1 OS=Hordeum vulgare GN=LTP1 PE=1 SV=1		8171.01	MKPCLTYVQGGPGPSGECCNGVR	M[Oxi]KPCLTYVQGGPGPSGECCNGVR	3	y	3	23	10.36	sp|P07597|NLTP1_HORVU	713093123407844	False	16655.25	0.999400019645691	False	2		Oxidation
790.355041503906	588.250244140625	10.36	Non-specific lipid-transfer protein 1 OS=Hordeum vulgare GN=LTP1 PE=1 SV=1		7886.76	MKPCLTYVQGGPGPSGECCNGVR	M[Oxi]KPCLTYVQGGPGPSGECCNGVR	3	y	2	12	10.36	sp|P07597|NLTP1_HORVU	713093123407844	False	16655.25	0.999400019645691	False	2		Oxidation
790.355041503906	1021.4189453125	10.36	Non-specific lipid-transfer protein 1 OS=Hordeum vulgare GN=LTP1 PE=1 SV=1		7849.14	MKPCLTYVQGGPGPSGECCNGVR	M[Oxi]KPCLTYVQGGPGPSGECCNGVR	3	y	1	10	10.36	sp|P07597|NLTP1_HORVU	713093123407844	False	16655.25	0.999400019645691	False	2		Oxidation
790.355041503906	1175.4931640625	10.36	Non-specific lipid-transfer protein 1 OS=Hordeum vulgare GN=LTP1 PE=1 SV=1		5958.59	MKPCLTYVQGGPGPSGECCNGVR	M[Oxi]KPCLTYVQGGPGPSGECCNGVR	3	y	1	12	10.36	sp|P07597|NLTP1_HORVU	713093123407844	False	16655.25	0.999400019645691	False	2		Oxidation
790.355041503906	1289.5361328125	10.36	Non-specific lipid-transfer protein 1 OS=Hordeum vulgare GN=LTP1 PE=1 SV=1		4892.32	MKPCLTYVQGGPGPSGECCNGVR	M[Oxi]KPCLTYVQGGPGPSGECCNGVR	3	y	1	14	10.36	sp|P07597|NLTP1_HORVU	713093123407844	False	16655.25	0.999400019645691	False	2		Oxidation
790.355041503906	837.334167480469	10.36	Non-specific lipid-transfer protein 1 OS=Hordeum vulgare GN=LTP1 PE=1 SV=1		4871.27	MKPCLTYVQGGPGPSGECCNGVR	M[Oxi]KPCLTYVQGGPGPSGECCNGVR	3	y	1	8	10.36	sp|P07597|NLTP1_HORVU	713093123407844	False	16655.25	0.999400019645691	False	2		Oxidation
790.355041503906	1078.4404296875	10.36	Non-specific lipid-transfer protein 1 OS=Hordeum vulgare GN=LTP1 PE=1 SV=1		4813.96	MKPCLTYVQGGPGPSGECCNGVR	M[Oxi]KPCLTYVQGGPGPSGECCNGVR	3	y	1	11	10.36	sp|P07597|NLTP1_HORVU	713093123407844	False	16655.25	0.999400019645691	False	2		Oxidation
790.355041503906	924.3662109375	10.36	Non-specific lipid-transfer protein 1 OS=Hordeum vulgare GN=LTP1 PE=1 SV=1		3541.79	MKPCLTYVQGGPGPSGECCNGVR	M[Oxi]KPCLTYVQGGPGPSGECCNGVR	3	y	1	9	10.36	sp|P07597|NLTP1_HORVU	713093123407844	False	16655.25	0.999400019645691	False	2		Oxidation
790.355041503906	1194.56457519531	10.36	Non-specific lipid-transfer protein 1 OS=Hordeum vulgare GN=LTP1 PE=1 SV=1		3440.88	MKPCLTYVQGGPGPSGECCNGVR	M[Oxi]KPCLTYVQGGPGPSGECCNGVR	3	b	1	11	10.36	sp|P07597|NLTP1_HORVU	713093123407844	False	16655.25	0.999400019645691	False	2		Oxidation
790.355041503906	853.394653320313	10.36	Non-specific lipid-transfer protein 1 OS=Hordeum vulgare GN=LTP1 PE=1 SV=1		2872.12	MKPCLTYVQGGPGPSGECCNGVR	M[Oxi]KPCLTYVQGGPGPSGECCNGVR	3	b	1	7	10.36	sp|P07597|NLTP1_HORVU	713093123407844	False	16655.25	0.999400019645691	False	2		Oxidation
790.355041503906	511.213134765625	10.36	Non-specific lipid-transfer protein 1 OS=Hordeum vulgare GN=LTP1 PE=1 SV=1		2662.24	MKPCLTYVQGGPGPSGECCNGVR	M[Oxi]KPCLTYVQGGPGPSGECCNGVR	3	y	2	10	10.36	sp|P07597|NLTP1_HORVU	713093123407844	False	16655.25	0.999400019645691	False	2		Oxidation
790.355041503906	651.270141601563	10.36	Non-specific lipid-transfer protein 1 OS=Hordeum vulgare GN=LTP1 PE=1 SV=1		2559	MKPCLTYVQGGPGPSGECCNGVR	M[Oxi]KPCLTYVQGGPGPSGECCNGVR	3	y	1	6	10.36	sp|P07597|NLTP1_HORVU	713093123407844	False	16655.25	0.999400019645691	False	2		Oxidation
790.355041503906	952.463073730469	10.36	Non-specific lipid-transfer protein 1 OS=Hordeum vulgare GN=LTP1 PE=1 SV=1		2399.77	MKPCLTYVQGGPGPSGECCNGVR	M[Oxi]KPCLTYVQGGPGPSGECCNGVR	3	b	1	8	10.36	sp|P07597|NLTP1_HORVU	713093123407844	False	16655.25	0.999400019645691	False	2		Oxidation
790.355041503906	1080.52160644531	10.36	Non-specific lipid-transfer protein 1 OS=Hordeum vulgare GN=LTP1 PE=1 SV=1		2229.63	MKPCLTYVQGGPGPSGECCNGVR	M[Oxi]KPCLTYVQGGPGPSGECCNGVR	3	b	1	9	10.36	sp|P07597|NLTP1_HORVU	713093123407844	False	16655.25	0.999400019645691	False	2		Oxidation
790.355041503906	1232.5146484375	10.36	Non-specific lipid-transfer protein 1 OS=Hordeum vulgare GN=LTP1 PE=1 SV=1		2024.74	MKPCLTYVQGGPGPSGECCNGVR	M[Oxi]KPCLTYVQGGPGPSGECCNGVR	3	y	1	13	10.36	sp|P07597|NLTP1_HORVU	713093123407844	False	16655.25	0.999400019645691	False	2		Oxidation
790.355041503906	645.271728515625	10.36	Non-specific lipid-transfer protein 1 OS=Hordeum vulgare GN=LTP1 PE=1 SV=1		1583.9	MKPCLTYVQGGPGPSGECCNGVR	M[Oxi]KPCLTYVQGGPGPSGECCNGVR	3	y	2	14	10.36	sp|P07597|NLTP1_HORVU	713093123407844	False	16655.25	0.999400019645691	False	2		Oxidation
790.355041503906	690.331359863281	10.36	Non-specific lipid-transfer protein 1 OS=Hordeum vulgare GN=LTP1 PE=1 SV=1		1547.63	MKPCLTYVQGGPGPSGECCNGVR	M[Oxi]KPCLTYVQGGPGPSGECCNGVR	3	b	1	6	10.36	sp|P07597|NLTP1_HORVU	713093123407844	False	16655.25	0.999400019645691	False	2		Oxidation
790.355041503906	616.760986328125	10.36	Non-specific lipid-transfer protein 1 OS=Hordeum vulgare GN=LTP1 PE=1 SV=1		1529.02	MKPCLTYVQGGPGPSGECCNGVR	M[Oxi]KPCLTYVQGGPGPSGECCNGVR	3	y	2	13	10.36	sp|P07597|NLTP1_HORVU	713093123407844	False	16655.25	0.999400019645691	False	2		Oxidation
790.355041503906	1417.5947265625	10.36	Non-specific lipid-transfer protein 1 OS=Hordeum vulgare GN=LTP1 PE=1 SV=1		1457.44	MKPCLTYVQGGPGPSGECCNGVR	M[Oxi]KPCLTYVQGGPGPSGECCNGVR	3	y	1	15	10.36	sp|P07597|NLTP1_HORVU	713093123407844	False	16655.25	0.999400019645691	False	2		Oxidation
790.355041503906	780.312744140625	10.36	Non-specific lipid-transfer protein 1 OS=Hordeum vulgare GN=LTP1 PE=1 SV=1		1424.48	MKPCLTYVQGGPGPSGECCNGVR	M[Oxi]KPCLTYVQGGPGPSGECCNGVR	3	y	1	7	10.36	sp|P07597|NLTP1_HORVU	713093123407844	False	16655.25	0.999400019645691	False	2		Oxidation
790.355041503906	276.137634277344	10.36	Non-specific lipid-transfer protein 1 OS=Hordeum vulgare GN=LTP1 PE=1 SV=1		1359	MKPCLTYVQGGPGPSGECCNGVR	M[Oxi]KPCLTYVQGGPGPSGECCNGVR	3	b	1	2	10.36	sp|P07597|NLTP1_HORVU	713093123407844	False	16655.25	0.999400019645691	False	2		Oxidation
790.355041503906	175.118957519531	10.36	Non-specific lipid-transfer protein 1 OS=Hordeum vulgare GN=LTP1 PE=1 SV=1		1284	MKPCLTYVQGGPGPSGECCNGVR	M[Oxi]KPCLTYVQGGPGPSGECCNGVR	3	y	1	1	10.36	sp|P07597|NLTP1_HORVU	713093123407844	False	16655.25	0.999400019645691	False	2		Oxidation
790.355041503906	709.300964355469	10.36	Non-specific lipid-transfer protein 1 OS=Hordeum vulgare GN=LTP1 PE=1 SV=1		1183.35	MKPCLTYVQGGPGPSGECCNGVR	M[Oxi]KPCLTYVQGGPGPSGECCNGVR	3	y	2	15	10.36	sp|P07597|NLTP1_HORVU	713093123407844	False	16655.25	0.999400019645691	False	2		Oxidation
790.355041503906	331.208831787109	10.36	Non-specific lipid-transfer protein 1 OS=Hordeum vulgare GN=LTP1 PE=1 SV=1		1034.33	MKPCLTYVQGGPGPSGECCNGVR	M[Oxi]KPCLTYVQGGPGPSGECCNGVR	3	y	1	3	10.36	sp|P07597|NLTP1_HORVU	713093123407844	False	16655.25	0.999400019645691	False	2		Oxidation
790.355041503906	784.351501464844	10.36	Non-specific lipid-transfer protein 1 OS=Hordeum vulgare GN=LTP1 PE=1 SV=1		1008.22	MKPCLTYVQGGPGPSGECCNGVR	M[Oxi]KPCLTYVQGGPGPSGECCNGVR	3	b	3	23	10.36	sp|P07597|NLTP1_HORVU	713093123407844	False	16655.25	0.999400019645691	False	2		Oxidation
790.355041503906	1137.54309082031	10.36	Non-specific lipid-transfer protein 1 OS=Hordeum vulgare GN=LTP1 PE=1 SV=1		951.21	MKPCLTYVQGGPGPSGECCNGVR	M[Oxi]KPCLTYVQGGPGPSGECCNGVR	3	b	1	10	10.36	sp|P07597|NLTP1_HORVU	713093123407844	False	16655.25	0.999400019645691	False	2		Oxidation
790.355041503906	548.260925292969	10.36	Non-specific lipid-transfer protein 1 OS=Hordeum vulgare GN=LTP1 PE=1 SV=1		863.38	MKPCLTYVQGGPGPSGECCNGVR	M[Oxi]KPCLTYVQGGPGPSGECCNGVR	3	y	1	5	10.36	sp|P07597|NLTP1_HORVU	713093123407844	False	16655.25	0.999400019645691	False	2		Oxidation
790.355041503906	1047.46374511719	10.36	Non-specific lipid-transfer protein 1 OS=Hordeum vulgare GN=LTP1 PE=1 SV=1		819	MKPCLTYVQGGPGPSGECCNGVR	M[Oxi]KPCLTYVQGGPGPSGECCNGVR	3	y	2	21	10.36	sp|P07597|NLTP1_HORVU	713093123407844	False	16655.25	0.999400019645691	False	2		Oxidation
790.355041503906	597.785949707031	10.36	Non-specific lipid-transfer protein 1 OS=Hordeum vulgare GN=LTP1 PE=1 SV=1		759.29	MKPCLTYVQGGPGPSGECCNGVR	M[Oxi]KPCLTYVQGGPGPSGECCNGVR	3	b	2	11	10.36	sp|P07597|NLTP1_HORVU	713093123407844	False	16655.25	0.999400019645691	False	2		Oxidation
790.355041503906	589.283630371094	10.36	Non-specific lipid-transfer protein 1 OS=Hordeum vulgare GN=LTP1 PE=1 SV=1		653.2	MKPCLTYVQGGPGPSGECCNGVR	M[Oxi]KPCLTYVQGGPGPSGECCNGVR	3	b	1	5	10.36	sp|P07597|NLTP1_HORVU	713093123407844	False	16655.25	0.999400019645691	False	2		Oxidation
790.355041503906	1348.63879394531	10.36	Non-specific lipid-transfer protein 1 OS=Hordeum vulgare GN=LTP1 PE=1 SV=1		616.4	MKPCLTYVQGGPGPSGECCNGVR	M[Oxi]KPCLTYVQGGPGPSGECCNGVR	3	b	1	13	10.36	sp|P07597|NLTP1_HORVU	713093123407844	False	16655.25	0.999400019645691	False	2		Oxidation
790.355041503906	569.275207519531	10.36	Non-specific lipid-transfer protein 1 OS=Hordeum vulgare GN=LTP1 PE=1 SV=1		599.48	MKPCLTYVQGGPGPSGECCNGVR	M[Oxi]KPCLTYVQGGPGPSGECCNGVR	3	b	2	10	10.36	sp|P07597|NLTP1_HORVU	713093123407844	False	16655.25	0.999400019645691	False	2		Oxidation
790.355041503906	539.723876953125	10.36	Non-specific lipid-transfer protein 1 OS=Hordeum vulgare GN=LTP1 PE=1 SV=1		484.23	MKPCLTYVQGGPGPSGECCNGVR	M[Oxi]KPCLTYVQGGPGPSGECCNGVR	3	y	2	11	10.36	sp|P07597|NLTP1_HORVU	713093123407844	False	16655.25	0.999400019645691	False	2		Oxidation
790.355041503906	445.251770019531	10.36	Non-specific lipid-transfer protein 1 OS=Hordeum vulgare GN=LTP1 PE=1 SV=1		462	MKPCLTYVQGGPGPSGECCNGVR	M[Oxi]KPCLTYVQGGPGPSGECCNGVR	3	y	1	4	10.36	sp|P07597|NLTP1_HORVU	713093123407844	False	16655.25	0.999400019645691	False	2		Oxidation
790.355041503906	540.764465332031	10.36	Non-specific lipid-transfer protein 1 OS=Hordeum vulgare GN=LTP1 PE=1 SV=1		449.67	MKPCLTYVQGGPGPSGECCNGVR	M[Oxi]KPCLTYVQGGPGPSGECCNGVR	3	b	2	9	10.36	sp|P07597|NLTP1_HORVU	713093123407844	False	16655.25	0.999400019645691	False	2		Oxidation
790.355041503906	674.823059082031	10.36	Non-specific lipid-transfer protein 1 OS=Hordeum vulgare GN=LTP1 PE=1 SV=1		429.81	MKPCLTYVQGGPGPSGECCNGVR	M[Oxi]KPCLTYVQGGPGPSGECCNGVR	3	b	2	13	10.36	sp|P07597|NLTP1_HORVU	713093123407844	False	16655.25	0.999400019645691	False	2		Oxidation
790.355041503906	766.865417480469	10.36	Non-specific lipid-transfer protein 1 OS=Hordeum vulgare GN=LTP1 PE=1 SV=1		427.54	MKPCLTYVQGGPGPSGECCNGVR	M[Oxi]KPCLTYVQGGPGPSGECCNGVR	3	b	2	15	10.36	sp|P07597|NLTP1_HORVU	713093123407844	False	16655.25	0.999400019645691	False	2		Oxidation
790.355041503906	646.312316894531	10.36	Non-specific lipid-transfer protein 1 OS=Hordeum vulgare GN=LTP1 PE=1 SV=1		378	MKPCLTYVQGGPGPSGECCNGVR	M[Oxi]KPCLTYVQGGPGPSGECCNGVR	3	b	2	12	10.36	sp|P07597|NLTP1_HORVU	713093123407844	False	16655.25	0.999400019645691	False	2		Oxidation
790.355041503906	476.735168457031	10.36	Non-specific lipid-transfer protein 1 OS=Hordeum vulgare GN=LTP1 PE=1 SV=1		357	MKPCLTYVQGGPGPSGECCNGVR	M[Oxi]KPCLTYVQGGPGPSGECCNGVR	3	b	2	8	10.36	sp|P07597|NLTP1_HORVU	713093123407844	False	16655.25	0.999400019645691	False	2		Oxidation
790.355041503906	1516.6630859375	10.36	Non-specific lipid-transfer protein 1 OS=Hordeum vulgare GN=LTP1 PE=1 SV=1		296.17	MKPCLTYVQGGPGPSGECCNGVR	M[Oxi]KPCLTYVQGGPGPSGECCNGVR	3	y	1	16	10.36	sp|P07597|NLTP1_HORVU	713093123407844	False	16655.25	0.999400019645691	False	2		Oxidation
790.355041503906	427.200958251953	10.36	Non-specific lipid-transfer protein 1 OS=Hordeum vulgare GN=LTP1 PE=1 SV=1		294	MKPCLTYVQGGPGPSGECCNGVR	M[Oxi]KPCLTYVQGGPGPSGECCNGVR	3	b	2	7	10.36	sp|P07597|NLTP1_HORVU	713093123407844	False	16655.25	0.999400019645691	False	2		Oxidation
790.355041503906	758.835205078125	10.36	Non-specific lipid-transfer protein 1 OS=Hordeum vulgare GN=LTP1 PE=1 SV=1		274.13	MKPCLTYVQGGPGPSGECCNGVR	M[Oxi]KPCLTYVQGGPGPSGECCNGVR	3	y	2	16	10.36	sp|P07597|NLTP1_HORVU	713093123407844	False	16655.25	0.999400019645691	False	2		Oxidation
790.355041503906	859.8974609375	10.36	Non-specific lipid-transfer protein 1 OS=Hordeum vulgare GN=LTP1 PE=1 SV=1		258.31	MKPCLTYVQGGPGPSGECCNGVR	M[Oxi]KPCLTYVQGGPGPSGECCNGVR	3	b	2	17	10.36	sp|P07597|NLTP1_HORVU	713093123407844	False	16655.25	0.999400019645691	False	2		Oxidation
790.355041503906	840.366882324219	10.36	Non-specific lipid-transfer protein 1 OS=Hordeum vulgare GN=LTP1 PE=1 SV=1		253.23	MKPCLTYVQGGPGPSGECCNGVR	M[Oxi]KPCLTYVQGGPGPSGECCNGVR	3	y	2	17	10.36	sp|P07597|NLTP1_HORVU	713093123407844	False	16655.25	0.999400019645691	False	2		Oxidation
790.355041503906	187.098846435547	10.36	Non-specific lipid-transfer protein 1 OS=Hordeum vulgare GN=LTP1 PE=1 SV=1		168	MKPCLTYVQGGPGPSGECCNGVR	M[Oxi]KPCLTYVQGGPGPSGECCNGVR	3	b	2	3	10.36	sp|P07597|NLTP1_HORVU	713093123407844	False	16655.25	0.999400019645691	False	2		Oxidation
790.355041503906	197.099395751953	10.36	Non-specific lipid-transfer protein 1 OS=Hordeum vulgare GN=LTP1 PE=1 SV=1		168	MKPCLTYVQGGPGPSGECCNGVR	M[Oxi]KPCLTYVQGGPGPSGECCNGVR	3	b	3	5	10.36	sp|P07597|NLTP1_HORVU	713093123407844	False	16655.25	0.999400019645691	False	2		Oxidation
790.355041503906	318.159210205078	10.36	Non-specific lipid-transfer protein 1 OS=Hordeum vulgare GN=LTP1 PE=1 SV=1		147	MKPCLTYVQGGPGPSGECCNGVR	M[Oxi]KPCLTYVQGGPGPSGECCNGVR	3	b	3	8	10.36	sp|P07597|NLTP1_HORVU	713093123407844	False	16655.25	0.999400019645691	False	2		Oxidation
790.355041503906	506.225891113281	10.36	Non-specific lipid-transfer protein 1 OS=Hordeum vulgare GN=LTP1 PE=1 SV=1		147	MKPCLTYVQGGPGPSGECCNGVR	M[Oxi]KPCLTYVQGGPGPSGECCNGVR	3	y	3	16	10.36	sp|P07597|NLTP1_HORVU	713093123407844	False	16655.25	0.999400019645691	False	2		Oxidation
790.355041503906	666.294006347656	10.36	Non-specific lipid-transfer protein 1 OS=Hordeum vulgare GN=LTP1 PE=1 SV=1		87.67	MKPCLTYVQGGPGPSGECCNGVR	M[Oxi]KPCLTYVQGGPGPSGECCNGVR	3	y	3	20	10.36	sp|P07597|NLTP1_HORVU	713093123407844	False	16655.25	0.999400019645691	False	2		Oxidation
947.432739257813	947.432739257813	9.89	Non-specific lipid-transfer protein 1 OS=Hordeum vulgare GN=LTP1 PE=1 SV=1		27210.77	LTYVQGGPGPSGECCNGVR	LTYVQGGPGPSGECCNGVR	2	y	2	19	9.89	sp|P07597|NLTP1_HORVU	2.20695695137223E+15	False	15855.1103515625	0.999800026416779	False	2
947.432739257813	1289.5361328125	9.89	Non-specific lipid-transfer protein 1 OS=Hordeum vulgare GN=LTP1 PE=1 SV=1		12667.94	LTYVQGGPGPSGECCNGVR	LTYVQGGPGPSGECCNGVR	2	y	1	14	9.89	sp|P07597|NLTP1_HORVU	2.20695695137223E+15	False	15855.1103515625	0.999800026416779	False	2
947.432739257813	1175.4931640625	9.89	Non-specific lipid-transfer protein 1 OS=Hordeum vulgare GN=LTP1 PE=1 SV=1		9758.78	LTYVQGGPGPSGECCNGVR	LTYVQGGPGPSGECCNGVR	2	y	1	12	9.89	sp|P07597|NLTP1_HORVU	2.20695695137223E+15	False	15855.1103515625	0.999800026416779	False	2
947.432739257813	1417.5947265625	9.89	Non-specific lipid-transfer protein 1 OS=Hordeum vulgare GN=LTP1 PE=1 SV=1		6332.24	LTYVQGGPGPSGECCNGVR	LTYVQGGPGPSGECCNGVR	2	y	1	15	9.89	sp|P07597|NLTP1_HORVU	2.20695695137223E+15	False	15855.1103515625	0.999800026416779	False	2
947.432739257813	1232.5146484375	9.89	Non-specific lipid-transfer protein 1 OS=Hordeum vulgare GN=LTP1 PE=1 SV=1		5311.95	LTYVQGGPGPSGECCNGVR	LTYVQGGPGPSGECCNGVR	2	y	1	13	9.89	sp|P07597|NLTP1_HORVU	2.20695695137223E+15	False	15855.1103515625	0.999800026416779	False	2
947.432739257813	360.189758300781	9.89	Non-specific lipid-transfer protein 1 OS=Hordeum vulgare GN=LTP1 PE=1 SV=1		4748.12	LTYVQGGPGPSGECCNGVR	LTYVQGGPGPSGECCNGVR	2	b	2	7	9.89	sp|P07597|NLTP1_HORVU	2.20695695137223E+15	False	15855.1103515625	0.999800026416779	False	2
947.432739257813	1021.4189453125	9.89	Non-specific lipid-transfer protein 1 OS=Hordeum vulgare GN=LTP1 PE=1 SV=1		4231.28	LTYVQGGPGPSGECCNGVR	LTYVQGGPGPSGECCNGVR	2	y	1	10	9.89	sp|P07597|NLTP1_HORVU	2.20695695137223E+15	False	15855.1103515625	0.999800026416779	False	2
947.432739257813	378.202362060547	9.89	Non-specific lipid-transfer protein 1 OS=Hordeum vulgare GN=LTP1 PE=1 SV=1		2467.57	LTYVQGGPGPSGECCNGVR	LTYVQGGPGPSGECCNGVR	2	b	1	3	9.89	sp|P07597|NLTP1_HORVU	2.20695695137223E+15	False	15855.1103515625	0.999800026416779	False	2
947.432739257813	938.427429199219	9.89	Non-specific lipid-transfer protein 1 OS=Hordeum vulgare GN=LTP1 PE=1 SV=1		2087.64	LTYVQGGPGPSGECCNGVR	LTYVQGGPGPSGECCNGVR	2	b	2	19	9.89	sp|P07597|NLTP1_HORVU	2.20695695137223E+15	False	15855.1103515625	0.999800026416779	False	2
947.432739257813	837.334167480469	9.89	Non-specific lipid-transfer protein 1 OS=Hordeum vulgare GN=LTP1 PE=1 SV=1		1970.11	LTYVQGGPGPSGECCNGVR	LTYVQGGPGPSGECCNGVR	2	y	1	8	9.89	sp|P07597|NLTP1_HORVU	2.20695695137223E+15	False	15855.1103515625	0.999800026416779	False	2
947.432739257813	477.270751953125	9.89	Non-specific lipid-transfer protein 1 OS=Hordeum vulgare GN=LTP1 PE=1 SV=1		1843.62	LTYVQGGPGPSGECCNGVR	LTYVQGGPGPSGECCNGVR	2	b	1	4	9.89	sp|P07597|NLTP1_HORVU	2.20695695137223E+15	False	15855.1103515625	0.999800026416779	False	2
947.432739257813	719.372253417969	9.89	Non-specific lipid-transfer protein 1 OS=Hordeum vulgare GN=LTP1 PE=1 SV=1		1836.99	LTYVQGGPGPSGECCNGVR	LTYVQGGPGPSGECCNGVR	2	b	1	7	9.89	sp|P07597|NLTP1_HORVU	2.20695695137223E+15	False	15855.1103515625	0.999800026416779	False	2
947.432739257813	1078.4404296875	9.89	Non-specific lipid-transfer protein 1 OS=Hordeum vulgare GN=LTP1 PE=1 SV=1		1638.44	LTYVQGGPGPSGECCNGVR	LTYVQGGPGPSGECCNGVR	2	y	1	11	9.89	sp|P07597|NLTP1_HORVU	2.20695695137223E+15	False	15855.1103515625	0.999800026416779	False	2
947.432739257813	605.329345703125	9.89	Non-specific lipid-transfer protein 1 OS=Hordeum vulgare GN=LTP1 PE=1 SV=1		1424.3	LTYVQGGPGPSGECCNGVR	LTYVQGGPGPSGECCNGVR	2	b	1	5	9.89	sp|P07597|NLTP1_HORVU	2.20695695137223E+15	False	15855.1103515625	0.999800026416779	False	2
947.432739257813	651.270141601563	9.89	Non-specific lipid-transfer protein 1 OS=Hordeum vulgare GN=LTP1 PE=1 SV=1		1331.8	LTYVQGGPGPSGECCNGVR	LTYVQGGPGPSGECCNGVR	2	y	1	6	9.89	sp|P07597|NLTP1_HORVU	2.20695695137223E+15	False	15855.1103515625	0.999800026416779	False	2
947.432739257813	840.366882324219	9.89	Non-specific lipid-transfer protein 1 OS=Hordeum vulgare GN=LTP1 PE=1 SV=1		1050.31	LTYVQGGPGPSGECCNGVR	LTYVQGGPGPSGECCNGVR	2	y	2	17	9.89	sp|P07597|NLTP1_HORVU	2.20695695137223E+15	False	15855.1103515625	0.999800026416779	False	2
947.432739257813	1516.6630859375	9.89	Non-specific lipid-transfer protein 1 OS=Hordeum vulgare GN=LTP1 PE=1 SV=1		967.69	LTYVQGGPGPSGECCNGVR	LTYVQGGPGPSGECCNGVR	2	y	1	16	9.89	sp|P07597|NLTP1_HORVU	2.20695695137223E+15	False	15855.1103515625	0.999800026416779	False	2
947.432739257813	175.118957519531	9.89	Non-specific lipid-transfer protein 1 OS=Hordeum vulgare GN=LTP1 PE=1 SV=1		966	LTYVQGGPGPSGECCNGVR	LTYVQGGPGPSGECCNGVR	2	y	1	1	9.89	sp|P07597|NLTP1_HORVU	2.20695695137223E+15	False	15855.1103515625	0.999800026416779	False	2
947.432739257813	588.250244140625	9.89	Non-specific lipid-transfer protein 1 OS=Hordeum vulgare GN=LTP1 PE=1 SV=1		965.08	LTYVQGGPGPSGECCNGVR	LTYVQGGPGPSGECCNGVR	2	y	2	12	9.89	sp|P07597|NLTP1_HORVU	2.20695695137223E+15	False	15855.1103515625	0.999800026416779	False	2
947.432739257813	709.300964355469	9.89	Non-specific lipid-transfer protein 1 OS=Hordeum vulgare GN=LTP1 PE=1 SV=1		930.21	LTYVQGGPGPSGECCNGVR	LTYVQGGPGPSGECCNGVR	2	y	2	15	9.89	sp|P07597|NLTP1_HORVU	2.20695695137223E+15	False	15855.1103515625	0.999800026416779	False	2
947.432739257813	662.350830078125	9.89	Non-specific lipid-transfer protein 1 OS=Hordeum vulgare GN=LTP1 PE=1 SV=1		882.14	LTYVQGGPGPSGECCNGVR	LTYVQGGPGPSGECCNGVR	2	b	1	6	9.89	sp|P07597|NLTP1_HORVU	2.20695695137223E+15	False	15855.1103515625	0.999800026416779	False	2
947.432739257813	215.139022827148	9.89	Non-specific lipid-transfer protein 1 OS=Hordeum vulgare GN=LTP1 PE=1 SV=1		861.09	LTYVQGGPGPSGECCNGVR	LTYVQGGPGPSGECCNGVR	2	b	1	2	9.89	sp|P07597|NLTP1_HORVU	2.20695695137223E+15	False	15855.1103515625	0.999800026416779	False	2
947.432739257813	758.835205078125	9.89	Non-specific lipid-transfer protein 1 OS=Hordeum vulgare GN=LTP1 PE=1 SV=1		742.58	LTYVQGGPGPSGECCNGVR	LTYVQGGPGPSGECCNGVR	2	y	2	16	9.89	sp|P07597|NLTP1_HORVU	2.20695695137223E+15	False	15855.1103515625	0.999800026416779	False	2
947.432739257813	548.260925292969	9.89	Non-specific lipid-transfer protein 1 OS=Hordeum vulgare GN=LTP1 PE=1 SV=1		552.22	LTYVQGGPGPSGECCNGVR	LTYVQGGPGPSGECCNGVR	2	y	1	5	9.89	sp|P07597|NLTP1_HORVU	2.20695695137223E+15	False	15855.1103515625	0.999800026416779	False	2
947.432739257813	924.3662109375	9.89	Non-specific lipid-transfer protein 1 OS=Hordeum vulgare GN=LTP1 PE=1 SV=1		547.31	LTYVQGGPGPSGECCNGVR	LTYVQGGPGPSGECCNGVR	2	y	1	9	9.89	sp|P07597|NLTP1_HORVU	2.20695695137223E+15	False	15855.1103515625	0.999800026416779	False	2
947.432739257813	331.208831787109	9.89	Non-specific lipid-transfer protein 1 OS=Hordeum vulgare GN=LTP1 PE=1 SV=1		525.1	LTYVQGGPGPSGECCNGVR	LTYVQGGPGPSGECCNGVR	2	y	1	3	9.89	sp|P07597|NLTP1_HORVU	2.20695695137223E+15	False	15855.1103515625	0.999800026416779	False	2
947.432739257813	873.446472167969	9.89	Non-specific lipid-transfer protein 1 OS=Hordeum vulgare GN=LTP1 PE=1 SV=1		484.22	LTYVQGGPGPSGECCNGVR	LTYVQGGPGPSGECCNGVR	2	b	1	9	9.89	sp|P07597|NLTP1_HORVU	2.20695695137223E+15	False	15855.1103515625	0.999800026416779	False	2
947.432739257813	616.760986328125	9.89	Non-specific lipid-transfer protein 1 OS=Hordeum vulgare GN=LTP1 PE=1 SV=1		483	LTYVQGGPGPSGECCNGVR	LTYVQGGPGPSGECCNGVR	2	y	2	13	9.89	sp|P07597|NLTP1_HORVU	2.20695695137223E+15	False	15855.1103515625	0.999800026416779	False	2
947.432739257813	445.251770019531	9.89	Non-specific lipid-transfer protein 1 OS=Hordeum vulgare GN=LTP1 PE=1 SV=1		420	LTYVQGGPGPSGECCNGVR	LTYVQGGPGPSGECCNGVR	2	y	1	4	9.89	sp|P07597|NLTP1_HORVU	2.20695695137223E+15	False	15855.1103515625	0.999800026416779	False	2
947.432739257813	1057.53125	9.89	Non-specific lipid-transfer protein 1 OS=Hordeum vulgare GN=LTP1 PE=1 SV=1		399.31	LTYVQGGPGPSGECCNGVR	LTYVQGGPGPSGECCNGVR	2	b	1	11	9.89	sp|P07597|NLTP1_HORVU	2.20695695137223E+15	False	15855.1103515625	0.999800026416779	False	2
947.432739257813	780.312744140625	9.89	Non-specific lipid-transfer protein 1 OS=Hordeum vulgare GN=LTP1 PE=1 SV=1		363.4	LTYVQGGPGPSGECCNGVR	LTYVQGGPGPSGECCNGVR	2	y	1	7	9.89	sp|P07597|NLTP1_HORVU	2.20695695137223E+15	False	15855.1103515625	0.999800026416779	False	2
947.432739257813	645.271728515625	9.89	Non-specific lipid-transfer protein 1 OS=Hordeum vulgare GN=LTP1 PE=1 SV=1		232.13	LTYVQGGPGPSGECCNGVR	LTYVQGGPGPSGECCNGVR	2	y	2	14	9.89	sp|P07597|NLTP1_HORVU	2.20695695137223E+15	False	15855.1103515625	0.999800026416779	False	2
947.432739257813	274.187377929688	9.89	Non-specific lipid-transfer protein 1 OS=Hordeum vulgare GN=LTP1 PE=1 SV=1		231	LTYVQGGPGPSGECCNGVR	LTYVQGGPGPSGECCNGVR	2	y	1	2	9.89	sp|P07597|NLTP1_HORVU	2.20695695137223E+15	False	15855.1103515625	0.999800026416779	False	2
947.432739257813	511.213134765625	9.89	Non-specific lipid-transfer protein 1 OS=Hordeum vulgare GN=LTP1 PE=1 SV=1		231	LTYVQGGPGPSGECCNGVR	LTYVQGGPGPSGECCNGVR	2	y	2	10	9.89	sp|P07597|NLTP1_HORVU	2.20695695137223E+15	False	15855.1103515625	0.999800026416779	False	2
947.432739257813	1346.6044921875	9.89	Non-specific lipid-transfer protein 1 OS=Hordeum vulgare GN=LTP1 PE=1 SV=1		211.13	LTYVQGGPGPSGECCNGVR	LTYVQGGPGPSGECCNGVR	2	b	1	14	9.89	sp|P07597|NLTP1_HORVU	2.20695695137223E+15	False	15855.1103515625	0.999800026416779	False	2
947.432739257813	1243.59533691406	9.89	Non-specific lipid-transfer protein 1 OS=Hordeum vulgare GN=LTP1 PE=1 SV=1		195.31	LTYVQGGPGPSGECCNGVR	LTYVQGGPGPSGECCNGVR	2	b	1	13	9.89	sp|P07597|NLTP1_HORVU	2.20695695137223E+15	False	15855.1103515625	0.999800026416779	False	2
947.432739257813	539.723876953125	9.89	Non-specific lipid-transfer protein 1 OS=Hordeum vulgare GN=LTP1 PE=1 SV=1		168	LTYVQGGPGPSGECCNGVR	LTYVQGGPGPSGECCNGVR	2	y	2	11	9.89	sp|P07597|NLTP1_HORVU	2.20695695137223E+15	False	15855.1103515625	0.999800026416779	False	2
947.432739257813	1563.65661621094	9.89	Non-specific lipid-transfer protein 1 OS=Hordeum vulgare GN=LTP1 PE=1 SV=1		147.09	LTYVQGGPGPSGECCNGVR	LTYVQGGPGPSGECCNGVR	2	b	1	16	9.89	sp|P07597|NLTP1_HORVU	2.20695695137223E+15	False	15855.1103515625	0.999800026416779	False	2
681.337219238281	710.302551269531	10.82	Non-specific lipid-transfer protein 1 OS=Hordeum vulgare GN=LTP1 PE=1 SV=1		2418.19	GIHNLNLNNAASIPSKCN	GIHNLNLNNAASIPSKCN[Hex]	3	y	1	5	10.82	sp|P07597|NLTP1_HORVU		False	15812.98046875	0.504100024700165	False	2		Hex		Hex
681.337219238281	649.341613769531	10.82	Non-specific lipid-transfer protein 1 OS=Hordeum vulgare GN=LTP1 PE=1 SV=1		1113	GIHNLNLNNAASIPSKCN	GIHNLNLNNAASIPSKCN[Hex]	3	b	1	6	10.82	sp|P07597|NLTP1_HORVU		False	15812.98046875	0.504100024700165	False	2		Hex		Hex
681.337219238281	531.277954101563	10.82	Non-specific lipid-transfer protein 1 OS=Hordeum vulgare GN=LTP1 PE=1 SV=1		987.26	GIHNLNLNNAASIPSKCN	GIHNLNLNNAASIPSKCN[Hex]	3	b	2	10	10.82	sp|P07597|NLTP1_HORVU		False	15812.98046875	0.504100024700165	False	2		Hex		Hex
681.337219238281	762.425720214844	10.82	Non-specific lipid-transfer protein 1 OS=Hordeum vulgare GN=LTP1 PE=1 SV=1		594.3	GIHNLNLNNAASIPSKCN	GIHNLNLNNAASIPSKCN[Hex]	3	b	1	7	10.82	sp|P07597|NLTP1_HORVU		False	15812.98046875	0.504100024700165	False	2		Hex		Hex
681.337219238281	535.298706054688	10.82	Non-specific lipid-transfer protein 1 OS=Hordeum vulgare GN=LTP1 PE=1 SV=1		589.17	GIHNLNLNNAASIPSKCN	GIHNLNLNNAASIPSKCN[Hex]	3	b	1	5	10.82	sp|P07597|NLTP1_HORVU		False	15812.98046875	0.504100024700165	False	2		Hex		Hex
681.337219238281	495.759429931641	10.82	Non-specific lipid-transfer protein 1 OS=Hordeum vulgare GN=LTP1 PE=1 SV=1		586.86	GIHNLNLNNAASIPSKCN	GIHNLNLNNAASIPSKCN[Hex]	3	b	2	9	10.82	sp|P07597|NLTP1_HORVU		False	15812.98046875	0.504100024700165	False	2		Hex		Hex
681.337219238281	422.214630126953	10.82	Non-specific lipid-transfer protein 1 OS=Hordeum vulgare GN=LTP1 PE=1 SV=1		586.57	GIHNLNLNNAASIPSKCN	GIHNLNLNNAASIPSKCN[Hex]	3	b	1	4	10.82	sp|P07597|NLTP1_HORVU		False	15812.98046875	0.504100024700165	False	2		Hex		Hex
681.337219238281	876.468627929688	10.82	Non-specific lipid-transfer protein 1 OS=Hordeum vulgare GN=LTP1 PE=1 SV=1		504.1	GIHNLNLNNAASIPSKCN	GIHNLNLNNAASIPSKCN[Hex]	3	b	1	8	10.82	sp|P07597|NLTP1_HORVU		False	15812.98046875	0.504100024700165	False	2		Hex		Hex
681.337219238281	308.171722412109	10.82	Non-specific lipid-transfer protein 1 OS=Hordeum vulgare GN=LTP1 PE=1 SV=1		489.54	GIHNLNLNNAASIPSKCN	GIHNLNLNNAASIPSKCN[Hex]	3	b	1	3	10.82	sp|P07597|NLTP1_HORVU		False	15812.98046875	0.504100024700165	False	2		Hex		Hex
681.337219238281	681.337219238281	10.82	Non-specific lipid-transfer protein 1 OS=Hordeum vulgare GN=LTP1 PE=1 SV=1		441	GIHNLNLNNAASIPSKCN	GIHNLNLNNAASIPSKCN[Hex]	3	y	3	18	10.82	sp|P07597|NLTP1_HORVU		False	15812.98046875	0.504100024700165	False	2		Hex		Hex
681.337219238281	910.418640136719	10.82	Non-specific lipid-transfer protein 1 OS=Hordeum vulgare GN=LTP1 PE=1 SV=1		428.48	GIHNLNLNNAASIPSKCN	GIHNLNLNNAASIPSKCN[Hex]	3	y	1	7	10.82	sp|P07597|NLTP1_HORVU		False	15812.98046875	0.504100024700165	False	2		Hex		Hex
681.337219238281	981.455749511719	10.82	Non-specific lipid-transfer protein 1 OS=Hordeum vulgare GN=LTP1 PE=1 SV=1		358.22	GIHNLNLNNAASIPSKCN	GIHNLNLNNAASIPSKCN[Hex]	3	y	1	8	10.82	sp|P07597|NLTP1_HORVU		False	15812.98046875	0.504100024700165	False	2		Hex		Hex
681.337219238281	566.796508789063	10.82	Non-specific lipid-transfer protein 1 OS=Hordeum vulgare GN=LTP1 PE=1 SV=1		316.23	GIHNLNLNNAASIPSKCN	GIHNLNLNNAASIPSKCN[Hex]	3	b	2	11	10.82	sp|P07597|NLTP1_HORVU		False	15812.98046875	0.504100024700165	False	2		Hex		Hex
681.337219238281	990.511535644531	10.82	Non-specific lipid-transfer protein 1 OS=Hordeum vulgare GN=LTP1 PE=1 SV=1		315.09	GIHNLNLNNAASIPSKCN	GIHNLNLNNAASIPSKCN[Hex]	3	b	1	9	10.82	sp|P07597|NLTP1_HORVU		False	15812.98046875	0.504100024700165	False	2		Hex		Hex
681.337219238281	1219.61779785156	10.82	Non-specific lipid-transfer protein 1 OS=Hordeum vulgare GN=LTP1 PE=1 SV=1		315	GIHNLNLNNAASIPSKCN	GIHNLNLNNAASIPSKCN[Hex]	3	b	1	12	10.82	sp|P07597|NLTP1_HORVU		False	15812.98046875	0.504100024700165	False	2		Hex		Hex
681.337219238281	610.312561035156	10.82	Non-specific lipid-transfer protein 1 OS=Hordeum vulgare GN=LTP1 PE=1 SV=1		295.14	GIHNLNLNNAASIPSKCN	GIHNLNLNNAASIPSKCN[Hex]	3	b	2	12	10.82	sp|P07597|NLTP1_HORVU		False	15812.98046875	0.504100024700165	False	2		Hex		Hex
681.337219238281	1061.54870605469	10.82	Non-specific lipid-transfer protein 1 OS=Hordeum vulgare GN=LTP1 PE=1 SV=1		273.1	GIHNLNLNNAASIPSKCN	GIHNLNLNNAASIPSKCN[Hex]	3	b	1	10	10.82	sp|P07597|NLTP1_HORVU		False	15812.98046875	0.504100024700165	False	2		Hex		Hex
681.337219238281	675.333679199219	10.82	Non-specific lipid-transfer protein 1 OS=Hordeum vulgare GN=LTP1 PE=1 SV=1		252	GIHNLNLNNAASIPSKCN	GIHNLNLNNAASIPSKCN[Hex]	3	b	3	18	10.82	sp|P07597|NLTP1_HORVU		False	15812.98046875	0.504100024700165	False	2		Hex		Hex
681.337219238281	325.174468994141	10.82	Non-specific lipid-transfer protein 1 OS=Hordeum vulgare GN=LTP1 PE=1 SV=1		231.1	GIHNLNLNNAASIPSKCN	GIHNLNLNNAASIPSKCN[Hex]	3	b	2	6	10.82	sp|P07597|NLTP1_HORVU		False	15812.98046875	0.504100024700165	False	2		Hex		Hex
681.337219238281	1132.58581542969	10.82	Non-specific lipid-transfer protein 1 OS=Hordeum vulgare GN=LTP1 PE=1 SV=1		217.44	GIHNLNLNNAASIPSKCN	GIHNLNLNNAASIPSKCN[Hex]	3	b	1	11	10.82	sp|P07597|NLTP1_HORVU		False	15812.98046875	0.504100024700165	False	2		Hex		Hex
681.337219238281	666.854553222656	10.82	Non-specific lipid-transfer protein 1 OS=Hordeum vulgare GN=LTP1 PE=1 SV=1		189	GIHNLNLNNAASIPSKCN	GIHNLNLNNAASIPSKCN[Hex]	3	b	2	13	10.82	sp|P07597|NLTP1_HORVU		False	15812.98046875	0.504100024700165	False	2		Hex		Hex
681.337219238281	355.654907226563	10.82	Non-specific lipid-transfer protein 1 OS=Hordeum vulgare GN=LTP1 PE=1 SV=1		168.1	GIHNLNLNNAASIPSKCN	GIHNLNLNNAASIPSKCN[Hex]	3	y	2	5	10.82	sp|P07597|NLTP1_HORVU		False	15812.98046875	0.504100024700165	False	2		Hex		Hex
681.337219238281	506.267059326172	10.82	Non-specific lipid-transfer protein 1 OS=Hordeum vulgare GN=LTP1 PE=1 SV=1		153.41	GIHNLNLNNAASIPSKCN	GIHNLNLNNAASIPSKCN[Hex]	3	b	3	15	10.82	sp|P07597|NLTP1_HORVU		False	15812.98046875	0.504100024700165	False	2		Hex		Hex
681.337219238281	823.386596679688	10.82	Non-specific lipid-transfer protein 1 OS=Hordeum vulgare GN=LTP1 PE=1 SV=1		147	GIHNLNLNNAASIPSKCN	GIHNLNLNNAASIPSKCN[Hex]	3	y	1	6	10.82	sp|P07597|NLTP1_HORVU		False	15812.98046875	0.504100024700165	False	2		Hex		Hex
681.337219238281	438.737945556641	10.82	Non-specific lipid-transfer protein 1 OS=Hordeum vulgare GN=LTP1 PE=1 SV=1		126	GIHNLNLNNAASIPSKCN	GIHNLNLNNAASIPSKCN[Hex]	3	b	2	8	10.82	sp|P07597|NLTP1_HORVU		False	15812.98046875	0.504100024700165	False	2		Hex		Hex
681.337219238281	1332.70190429688	10.82	Non-specific lipid-transfer protein 1 OS=Hordeum vulgare GN=LTP1 PE=1 SV=1		91.54	GIHNLNLNNAASIPSKCN	GIHNLNLNNAASIPSKCN[Hex]	3	b	1	13	10.82	sp|P07597|NLTP1_HORVU		False	15812.98046875	0.504100024700165	False	2		Hex		Hex
681.337219238281	1052.49279785156	10.82	Non-specific lipid-transfer protein 1 OS=Hordeum vulgare GN=LTP1 PE=1 SV=1		84	GIHNLNLNNAASIPSKCN	GIHNLNLNNAASIPSKCN[Hex]	3	y	1	9	10.82	sp|P07597|NLTP1_HORVU		False	15812.98046875	0.504100024700165	False	2		Hex		Hex
865.642211914063	588.250244140625	11.8	Non-specific lipid-transfer protein 1 OS=Hordeum vulgare GN=LTP1 PE=1 SV=1		9597.91	LNCGQVDSKMKPCLTYVQGGPGPSGECCNGVR	LNCGQVDS[Hex]KMKPCLTYVQGGPGPSGECCNGVR	4	y	2	12	11.8	sp|P07597|NLTP1_HORVU	2.06609370849898E+16	False	14353.51953125	0.998799979686737	False	2		Hex
865.642211914063	1021.4189453125	11.8	Non-specific lipid-transfer protein 1 OS=Hordeum vulgare GN=LTP1 PE=1 SV=1		7976.85	LNCGQVDSKMKPCLTYVQGGPGPSGECCNGVR	LNCGQVDS[Hex]KMKPCLTYVQGGPGPSGECCNGVR	4	y	1	10	11.8	sp|P07597|NLTP1_HORVU	2.06609370849898E+16	False	14353.51953125	0.998799979686737	False	2		Hex
865.642211914063	837.371215820313	11.8	Non-specific lipid-transfer protein 1 OS=Hordeum vulgare GN=LTP1 PE=1 SV=1		6346.89	LNCGQVDSKMKPCLTYVQGGPGPSGECCNGVR	LNCGQVDS[Hex]KMKPCLTYVQGGPGPSGECCNGVR	4	y	4	31	11.8	sp|P07597|NLTP1_HORVU	2.06609370849898E+16	False	14353.51953125	0.998799979686737	False	2		Hex
865.642211914063	924.3662109375	11.8	Non-specific lipid-transfer protein 1 OS=Hordeum vulgare GN=LTP1 PE=1 SV=1		4634.36	LNCGQVDSKMKPCLTYVQGGPGPSGECCNGVR	LNCGQVDS[Hex]KMKPCLTYVQGGPGPSGECCNGVR	4	y	1	9	11.8	sp|P07597|NLTP1_HORVU	2.06609370849898E+16	False	14353.51953125	0.998799979686737	False	2		Hex
865.642211914063	1078.4404296875	11.8	Non-specific lipid-transfer protein 1 OS=Hordeum vulgare GN=LTP1 PE=1 SV=1		4606.76	LNCGQVDSKMKPCLTYVQGGPGPSGECCNGVR	LNCGQVDS[Hex]KMKPCLTYVQGGPGPSGECCNGVR	4	y	1	11	11.8	sp|P07597|NLTP1_HORVU	2.06609370849898E+16	False	14353.51953125	0.998799979686737	False	2		Hex
865.642211914063	1175.4931640625	11.8	Non-specific lipid-transfer protein 1 OS=Hordeum vulgare GN=LTP1 PE=1 SV=1		3931.88	LNCGQVDSKMKPCLTYVQGGPGPSGECCNGVR	LNCGQVDS[Hex]KMKPCLTYVQGGPGPSGECCNGVR	4	y	1	12	11.8	sp|P07597|NLTP1_HORVU	2.06609370849898E+16	False	14353.51953125	0.998799979686737	False	2		Hex
865.642211914063	511.213134765625	11.8	Non-specific lipid-transfer protein 1 OS=Hordeum vulgare GN=LTP1 PE=1 SV=1		3786.1	LNCGQVDSKMKPCLTYVQGGPGPSGECCNGVR	LNCGQVDS[Hex]KMKPCLTYVQGGPGPSGECCNGVR	4	y	2	10	11.8	sp|P07597|NLTP1_HORVU	2.06609370849898E+16	False	14353.51953125	0.998799979686737	False	2		Hex
865.642211914063	651.270141601563	11.8	Non-specific lipid-transfer protein 1 OS=Hordeum vulgare GN=LTP1 PE=1 SV=1		3137.52	LNCGQVDSKMKPCLTYVQGGPGPSGECCNGVR	LNCGQVDS[Hex]KMKPCLTYVQGGPGPSGECCNGVR	4	y	1	6	11.8	sp|P07597|NLTP1_HORVU	2.06609370849898E+16	False	14353.51953125	0.998799979686737	False	2		Hex
865.642211914063	1289.5361328125	11.8	Non-specific lipid-transfer protein 1 OS=Hordeum vulgare GN=LTP1 PE=1 SV=1		2741.27	LNCGQVDSKMKPCLTYVQGGPGPSGECCNGVR	LNCGQVDS[Hex]KMKPCLTYVQGGPGPSGECCNGVR	4	y	1	14	11.8	sp|P07597|NLTP1_HORVU	2.06609370849898E+16	False	14353.51953125	0.998799979686737	False	2		Hex
865.642211914063	1143.0341796875	11.8	Non-specific lipid-transfer protein 1 OS=Hordeum vulgare GN=LTP1 PE=1 SV=1		2300.7	LNCGQVDSKMKPCLTYVQGGPGPSGECCNGVR	LNCGQVDS[Hex]KMKPCLTYVQGGPGPSGECCNGVR	4	b	2	20	11.8	sp|P07597|NLTP1_HORVU	2.06609370849898E+16	False	14353.51953125	0.998799979686737	False	2		Hex
865.642211914063	616.760986328125	11.8	Non-specific lipid-transfer protein 1 OS=Hordeum vulgare GN=LTP1 PE=1 SV=1		2102.11	LNCGQVDSKMKPCLTYVQGGPGPSGECCNGVR	LNCGQVDS[Hex]KMKPCLTYVQGGPGPSGECCNGVR	4	y	2	13	11.8	sp|P07597|NLTP1_HORVU	2.06609370849898E+16	False	14353.51953125	0.998799979686737	False	2		Hex
865.642211914063	645.271728515625	11.8	Non-specific lipid-transfer protein 1 OS=Hordeum vulgare GN=LTP1 PE=1 SV=1		1833	LNCGQVDSKMKPCLTYVQGGPGPSGECCNGVR	LNCGQVDS[Hex]KMKPCLTYVQGGPGPSGECCNGVR	4	y	2	14	11.8	sp|P07597|NLTP1_HORVU	2.06609370849898E+16	False	14353.51953125	0.998799979686737	False	2		Hex
865.642211914063	228.134262084961	11.8	Non-specific lipid-transfer protein 1 OS=Hordeum vulgare GN=LTP1 PE=1 SV=1		1665	LNCGQVDSKMKPCLTYVQGGPGPSGECCNGVR	LNCGQVDS[Hex]KMKPCLTYVQGGPGPSGECCNGVR	4	b	1	2	11.8	sp|P07597|NLTP1_HORVU	2.06609370849898E+16	False	14353.51953125	0.998799979686737	False	2		Hex
865.642211914063	1086.0126953125	11.8	Non-specific lipid-transfer protein 1 OS=Hordeum vulgare GN=LTP1 PE=1 SV=1		1552.75	LNCGQVDSKMKPCLTYVQGGPGPSGECCNGVR	LNCGQVDS[Hex]KMKPCLTYVQGGPGPSGECCNGVR	4	b	2	18	11.8	sp|P07597|NLTP1_HORVU	2.06609370849898E+16	False	14353.51953125	0.998799979686737	False	2		Hex
865.642211914063	865.642211914063	11.8	Non-specific lipid-transfer protein 1 OS=Hordeum vulgare GN=LTP1 PE=1 SV=1		1469	LNCGQVDSKMKPCLTYVQGGPGPSGECCNGVR	LNCGQVDS[Hex]KMKPCLTYVQGGPGPSGECCNGVR	4	y	4	32	11.8	sp|P07597|NLTP1_HORVU	2.06609370849898E+16	False	14353.51953125	0.998799979686737	False	2		Hex
865.642211914063	780.312744140625	11.8	Non-specific lipid-transfer protein 1 OS=Hordeum vulgare GN=LTP1 PE=1 SV=1		1133.16	LNCGQVDSKMKPCLTYVQGGPGPSGECCNGVR	LNCGQVDS[Hex]KMKPCLTYVQGGPGPSGECCNGVR	4	y	1	7	11.8	sp|P07597|NLTP1_HORVU	2.06609370849898E+16	False	14353.51953125	0.998799979686737	False	2		Hex
865.642211914063	1232.5146484375	11.8	Non-specific lipid-transfer protein 1 OS=Hordeum vulgare GN=LTP1 PE=1 SV=1		934.41	LNCGQVDSKMKPCLTYVQGGPGPSGECCNGVR	LNCGQVDS[Hex]KMKPCLTYVQGGPGPSGECCNGVR	4	y	1	13	11.8	sp|P07597|NLTP1_HORVU	2.06609370849898E+16	False	14353.51953125	0.998799979686737	False	2		Hex
865.642211914063	1114.5234375	11.8	Non-specific lipid-transfer protein 1 OS=Hordeum vulgare GN=LTP1 PE=1 SV=1		863.41	LNCGQVDSKMKPCLTYVQGGPGPSGECCNGVR	LNCGQVDS[Hex]KMKPCLTYVQGGPGPSGECCNGVR	4	b	2	19	11.8	sp|P07597|NLTP1_HORVU	2.06609370849898E+16	False	14353.51953125	0.998799979686737	False	2		Hex
865.642211914063	175.118957519531	11.8	Non-specific lipid-transfer protein 1 OS=Hordeum vulgare GN=LTP1 PE=1 SV=1		821.88	LNCGQVDSKMKPCLTYVQGGPGPSGECCNGVR	LNCGQVDS[Hex]KMKPCLTYVQGGPGPSGECCNGVR	4	y	1	1	11.8	sp|P07597|NLTP1_HORVU	2.06609370849898E+16	False	14353.51953125	0.998799979686737	False	2		Hex
865.642211914063	1116.1591796875	11.8	Non-specific lipid-transfer protein 1 OS=Hordeum vulgare GN=LTP1 PE=1 SV=1		815.15	LNCGQVDSKMKPCLTYVQGGPGPSGECCNGVR	LNCGQVDS[Hex]KMKPCLTYVQGGPGPSGECCNGVR	4	y	3	31	11.8	sp|P07597|NLTP1_HORVU	2.06609370849898E+16	False	14353.51953125	0.998799979686737	False	2		Hex
865.642211914063	861.139587402344	11.8	Non-specific lipid-transfer protein 1 OS=Hordeum vulgare GN=LTP1 PE=1 SV=1		735.32	LNCGQVDSKMKPCLTYVQGGPGPSGECCNGVR	LNCGQVDS[Hex]KMKPCLTYVQGGPGPSGECCNGVR	4	b	4	32	11.8	sp|P07597|NLTP1_HORVU	2.06609370849898E+16	False	14353.51953125	0.998799979686737	False	2		Hex
865.642211914063	709.300964355469	11.8	Non-specific lipid-transfer protein 1 OS=Hordeum vulgare GN=LTP1 PE=1 SV=1		694.67	LNCGQVDSKMKPCLTYVQGGPGPSGECCNGVR	LNCGQVDS[Hex]KMKPCLTYVQGGPGPSGECCNGVR	4	y	2	15	11.8	sp|P07597|NLTP1_HORVU	2.06609370849898E+16	False	14353.51953125	0.998799979686737	False	2		Hex
865.642211914063	762.358520507813	11.8	Non-specific lipid-transfer protein 1 OS=Hordeum vulgare GN=LTP1 PE=1 SV=1		638.9	LNCGQVDSKMKPCLTYVQGGPGPSGECCNGVR	LNCGQVDS[Hex]KMKPCLTYVQGGPGPSGECCNGVR	4	b	3	20	11.8	sp|P07597|NLTP1_HORVU	2.06609370849898E+16	False	14353.51953125	0.998799979686737	False	2		Hex
865.642211914063	548.260925292969	11.8	Non-specific lipid-transfer protein 1 OS=Hordeum vulgare GN=LTP1 PE=1 SV=1		626.15	LNCGQVDSKMKPCLTYVQGGPGPSGECCNGVR	LNCGQVDS[Hex]KMKPCLTYVQGGPGPSGECCNGVR	4	y	1	5	11.8	sp|P07597|NLTP1_HORVU	2.06609370849898E+16	False	14353.51953125	0.998799979686737	False	2		Hex
865.642211914063	1021.9833984375	11.8	Non-specific lipid-transfer protein 1 OS=Hordeum vulgare GN=LTP1 PE=1 SV=1		543.18	LNCGQVDSKMKPCLTYVQGGPGPSGECCNGVR	LNCGQVDS[Hex]KMKPCLTYVQGGPGPSGECCNGVR	4	b	2	17	11.8	sp|P07597|NLTP1_HORVU	2.06609370849898E+16	False	14353.51953125	0.998799979686737	False	2		Hex
865.642211914063	331.143463134766	11.8	Non-specific lipid-transfer protein 1 OS=Hordeum vulgare GN=LTP1 PE=1 SV=1		511.07	LNCGQVDSKMKPCLTYVQGGPGPSGECCNGVR	LNCGQVDS[Hex]KMKPCLTYVQGGPGPSGECCNGVR	4	b	1	3	11.8	sp|P07597|NLTP1_HORVU	2.06609370849898E+16	False	14353.51953125	0.998799979686737	False	2		Hex
865.642211914063	615.291931152344	11.8	Non-specific lipid-transfer protein 1 OS=Hordeum vulgare GN=LTP1 PE=1 SV=1		504	LNCGQVDSKMKPCLTYVQGGPGPSGECCNGVR	LNCGQVDS[Hex]KMKPCLTYVQGGPGPSGECCNGVR	4	b	1	6	11.8	sp|P07597|NLTP1_HORVU	2.06609370849898E+16	False	14353.51953125	0.998799979686737	False	2		Hex
865.642211914063	516.223510742188	11.8	Non-specific lipid-transfer protein 1 OS=Hordeum vulgare GN=LTP1 PE=1 SV=1		442.13	LNCGQVDSKMKPCLTYVQGGPGPSGECCNGVR	LNCGQVDS[Hex]KMKPCLTYVQGGPGPSGECCNGVR	4	b	1	5	11.8	sp|P07597|NLTP1_HORVU	2.06609370849898E+16	False	14353.51953125	0.998799979686737	False	2		Hex
865.642211914063	331.208831787109	11.8	Non-specific lipid-transfer protein 1 OS=Hordeum vulgare GN=LTP1 PE=1 SV=1		441.1	LNCGQVDSKMKPCLTYVQGGPGPSGECCNGVR	LNCGQVDS[Hex]KMKPCLTYVQGGPGPSGECCNGVR	4	y	1	3	11.8	sp|P07597|NLTP1_HORVU	2.06609370849898E+16	False	14353.51953125	0.998799979686737	False	2		Hex
865.642211914063	972.44921875	11.8	Non-specific lipid-transfer protein 1 OS=Hordeum vulgare GN=LTP1 PE=1 SV=1		434.04	LNCGQVDSKMKPCLTYVQGGPGPSGECCNGVR	LNCGQVDS[Hex]KMKPCLTYVQGGPGPSGECCNGVR	4	b	2	16	11.8	sp|P07597|NLTP1_HORVU	2.06609370849898E+16	False	14353.51953125	0.998799979686737	False	2		Hex
865.642211914063	1220.0712890625	11.8	Non-specific lipid-transfer protein 1 OS=Hordeum vulgare GN=LTP1 PE=1 SV=1		426.31	LNCGQVDSKMKPCLTYVQGGPGPSGECCNGVR	LNCGQVDS[Hex]KMKPCLTYVQGGPGPSGECCNGVR	4	b	2	22	11.8	sp|P07597|NLTP1_HORVU	2.06609370849898E+16	False	14353.51953125	0.998799979686737	False	2		Hex
865.642211914063	445.251770019531	11.8	Non-specific lipid-transfer protein 1 OS=Hordeum vulgare GN=LTP1 PE=1 SV=1		421.23	LNCGQVDSKMKPCLTYVQGGPGPSGECCNGVR	LNCGQVDS[Hex]KMKPCLTYVQGGPGPSGECCNGVR	4	y	1	4	11.8	sp|P07597|NLTP1_HORVU	2.06609370849898E+16	False	14353.51953125	0.998799979686737	False	2		Hex
865.642211914063	724.34423828125	11.8	Non-specific lipid-transfer protein 1 OS=Hordeum vulgare GN=LTP1 PE=1 SV=1		407.67	LNCGQVDSKMKPCLTYVQGGPGPSGECCNGVR	LNCGQVDS[Hex]KMKPCLTYVQGGPGPSGECCNGVR	4	b	3	18	11.8	sp|P07597|NLTP1_HORVU	2.06609370849898E+16	False	14353.51953125	0.998799979686737	False	2		Hex
865.642211914063	388.164916992188	11.8	Non-specific lipid-transfer protein 1 OS=Hordeum vulgare GN=LTP1 PE=1 SV=1		405.3	LNCGQVDSKMKPCLTYVQGGPGPSGECCNGVR	LNCGQVDS[Hex]KMKPCLTYVQGGPGPSGECCNGVR	4	b	1	4	11.8	sp|P07597|NLTP1_HORVU	2.06609370849898E+16	False	14353.51953125	0.998799979686737	False	2		Hex
865.642211914063	730.31884765625	11.8	Non-specific lipid-transfer protein 1 OS=Hordeum vulgare GN=LTP1 PE=1 SV=1		401.26	LNCGQVDSKMKPCLTYVQGGPGPSGECCNGVR	LNCGQVDS[Hex]KMKPCLTYVQGGPGPSGECCNGVR	4	b	1	7	11.8	sp|P07597|NLTP1_HORVU	2.06609370849898E+16	False	14353.51953125	0.998799979686737	False	2		Hex
865.642211914063	539.723876953125	11.8	Non-specific lipid-transfer protein 1 OS=Hordeum vulgare GN=LTP1 PE=1 SV=1		400.22	LNCGQVDSKMKPCLTYVQGGPGPSGECCNGVR	LNCGQVDS[Hex]KMKPCLTYVQGGPGPSGECCNGVR	4	y	2	11	11.8	sp|P07597|NLTP1_HORVU	2.06609370849898E+16	False	14353.51953125	0.998799979686737	False	2		Hex
865.642211914063	813.716613769531	11.8	Non-specific lipid-transfer protein 1 OS=Hordeum vulgare GN=LTP1 PE=1 SV=1		399	LNCGQVDSKMKPCLTYVQGGPGPSGECCNGVR	LNCGQVDS[Hex]KMKPCLTYVQGGPGPSGECCNGVR	4	b	3	22	11.8	sp|P07597|NLTP1_HORVU	2.06609370849898E+16	False	14353.51953125	0.998799979686737	False	2		Hex
865.642211914063	1417.5947265625	11.8	Non-specific lipid-transfer protein 1 OS=Hordeum vulgare GN=LTP1 PE=1 SV=1		379.23	LNCGQVDSKMKPCLTYVQGGPGPSGECCNGVR	LNCGQVDS[Hex]KMKPCLTYVQGGPGPSGECCNGVR	4	y	1	15	11.8	sp|P07597|NLTP1_HORVU	2.06609370849898E+16	False	14353.51953125	0.998799979686737	False	2		Hex
865.642211914063	1047.46374511719	11.8	Non-specific lipid-transfer protein 1 OS=Hordeum vulgare GN=LTP1 PE=1 SV=1		370.45	LNCGQVDSKMKPCLTYVQGGPGPSGECCNGVR	LNCGQVDS[Hex]KMKPCLTYVQGGPGPSGECCNGVR	4	y	2	21	11.8	sp|P07597|NLTP1_HORVU	2.06609370849898E+16	False	14353.51953125	0.998799979686737	False	2		Hex
865.642211914063	1107.49865722656	11.8	Non-specific lipid-transfer protein 1 OS=Hordeum vulgare GN=LTP1 PE=1 SV=1		359.26	LNCGQVDSKMKPCLTYVQGGPGPSGECCNGVR	LNCGQVDS[Hex]KMKPCLTYVQGGPGPSGECCNGVR	4	b	1	9	11.8	sp|P07597|NLTP1_HORVU	2.06609370849898E+16	False	14353.51953125	0.998799979686737	False	2		Hex
865.642211914063	840.366882324219	11.8	Non-specific lipid-transfer protein 1 OS=Hordeum vulgare GN=LTP1 PE=1 SV=1		317.36	LNCGQVDSKMKPCLTYVQGGPGPSGECCNGVR	LNCGQVDS[Hex]KMKPCLTYVQGGPGPSGECCNGVR	4	y	2	17	11.8	sp|P07597|NLTP1_HORVU	2.06609370849898E+16	False	14353.51953125	0.998799979686737	False	2		Hex
865.642211914063	875.078186035156	11.8	Non-specific lipid-transfer protein 1 OS=Hordeum vulgare GN=LTP1 PE=1 SV=1		294	LNCGQVDSKMKPCLTYVQGGPGPSGECCNGVR	LNCGQVDS[Hex]KMKPCLTYVQGGPGPSGECCNGVR	4	b	3	24	11.8	sp|P07597|NLTP1_HORVU	2.06609370849898E+16	False	14353.51953125	0.998799979686737	False	2		Hex
865.642211914063	360.151672363281	11.8	Non-specific lipid-transfer protein 1 OS=Hordeum vulgare GN=LTP1 PE=1 SV=1		232.13	LNCGQVDSKMKPCLTYVQGGPGPSGECCNGVR	LNCGQVDS[Hex]KMKPCLTYVQGGPGPSGECCNGVR	4	y	3	11	11.8	sp|P07597|NLTP1_HORVU	2.06609370849898E+16	False	14353.51953125	0.998799979686737	False	2		Hex
865.642211914063	743.351379394531	11.8	Non-specific lipid-transfer protein 1 OS=Hordeum vulgare GN=LTP1 PE=1 SV=1		223.02	LNCGQVDSKMKPCLTYVQGGPGPSGECCNGVR	LNCGQVDS[Hex]KMKPCLTYVQGGPGPSGECCNGVR	4	b	3	19	11.8	sp|P07597|NLTP1_HORVU	2.06609370849898E+16	False	14353.51953125	0.998799979686737	False	2		Hex
865.642211914063	681.658020019531	11.8	Non-specific lipid-transfer protein 1 OS=Hordeum vulgare GN=LTP1 PE=1 SV=1		194.87	LNCGQVDSKMKPCLTYVQGGPGPSGECCNGVR	LNCGQVDS[Hex]KMKPCLTYVQGGPGPSGECCNGVR	4	b	3	17	11.8	sp|P07597|NLTP1_HORVU	2.06609370849898E+16	False	14353.51953125	0.998799979686737	False	2		Hex
865.642211914063	937.099548339844	11.8	Non-specific lipid-transfer protein 1 OS=Hordeum vulgare GN=LTP1 PE=1 SV=1		169.13	LNCGQVDSKMKPCLTYVQGGPGPSGECCNGVR	LNCGQVDS[Hex]KMKPCLTYVQGGPGPSGECCNGVR	4	b	3	26	11.8	sp|P07597|NLTP1_HORVU	2.06609370849898E+16	False	14353.51953125	0.998799979686737	False	2		Hex
865.642211914063	1238.53918457031	11.8	Non-specific lipid-transfer protein 1 OS=Hordeum vulgare GN=LTP1 PE=1 SV=1		105.1	LNCGQVDSKMKPCLTYVQGGPGPSGECCNGVR	LNCGQVDS[Hex]KMKPCLTYVQGGPGPSGECCNGVR	4	b	1	10	11.8	sp|P07597|NLTP1_HORVU	2.06609370849898E+16	False	14353.51953125	0.998799979686737	False	2		Hex
865.642211914063	1472.66906738281	11.8	Non-specific lipid-transfer protein 1 OS=Hordeum vulgare GN=LTP1 PE=1 SV=1		105.09	LNCGQVDSKMKPCLTYVQGGPGPSGECCNGVR	LNCGQVDS[Hex]KMKPCLTYVQGGPGPSGECCNGVR	4	y	2	27	11.8	sp|P07597|NLTP1_HORVU	2.06609370849898E+16	False	14353.51953125	0.998799979686737	False	2		Hex
589.265380859375	331.208831787109	11.05	Non-specific lipid-transfer protein 1 OS=Hordeum vulgare GN=LTP1 PE=1 SV=1		1984.65	MKPCLTYVQGGPGPSGECCNGVR	MKPCLTYVQGGPGPSGECCN[Dea]GVR	4	y	1	3	11.05	sp|P07597|NLTP1_HORVU	674576823.767115	False	13684.5595703125	0.995400011539459	False	2		Deamidated
589.265380859375	652.254150390625	11.05	Non-specific lipid-transfer protein 1 OS=Hordeum vulgare GN=LTP1 PE=1 SV=1		1136.86	MKPCLTYVQGGPGPSGECCNGVR	MKPCLTYVQGGPGPSGECCN[Dea]GVR	4	y	1	6	11.05	sp|P07597|NLTP1_HORVU	674576823.767115	False	13684.5595703125	0.995400011539459	False	2		Deamidated
589.265380859375	175.118957519531	11.05	Non-specific lipid-transfer protein 1 OS=Hordeum vulgare GN=LTP1 PE=1 SV=1		755	MKPCLTYVQGGPGPSGECCNGVR	MKPCLTYVQGGPGPSGECCN[Dea]GVR	4	y	1	1	11.05	sp|P07597|NLTP1_HORVU	674576823.767115	False	13684.5595703125	0.995400011539459	False	2		Deamidated
589.265380859375	549.244934082031	11.05	Non-specific lipid-transfer protein 1 OS=Hordeum vulgare GN=LTP1 PE=1 SV=1		710.49	MKPCLTYVQGGPGPSGECCNGVR	MKPCLTYVQGGPGPSGECCN[Dea]GVR	4	y	1	5	11.05	sp|P07597|NLTP1_HORVU	674576823.767115	False	13684.5595703125	0.995400011539459	False	2		Deamidated
589.265380859375	838.318176269531	11.05	Non-specific lipid-transfer protein 1 OS=Hordeum vulgare GN=LTP1 PE=1 SV=1		593.13	MKPCLTYVQGGPGPSGECCNGVR	MKPCLTYVQGGPGPSGECCN[Dea]GVR	4	y	1	8	11.05	sp|P07597|NLTP1_HORVU	674576823.767115	False	13684.5595703125	0.995400011539459	False	2		Deamidated
589.265380859375	446.195007324219	11.05	Non-specific lipid-transfer protein 1 OS=Hordeum vulgare GN=LTP1 PE=1 SV=1		589.36	MKPCLTYVQGGPGPSGECCNGVR	MKPCLTYVQGGPGPSGECCN[Dea]GVR	4	y	4	18	11.05	sp|P07597|NLTP1_HORVU	674576823.767115	False	13684.5595703125	0.995400011539459	False	2		Deamidated
589.265380859375	1079.42443847656	11.05	Non-specific lipid-transfer protein 1 OS=Hordeum vulgare GN=LTP1 PE=1 SV=1		547.13	MKPCLTYVQGGPGPSGECCNGVR	MKPCLTYVQGGPGPSGECCN[Dea]GVR	4	y	1	11	11.05	sp|P07597|NLTP1_HORVU	674576823.767115	False	13684.5595703125	0.995400011539459	False	2		Deamidated
589.265380859375	380.167236328125	11.05	Non-specific lipid-transfer protein 1 OS=Hordeum vulgare GN=LTP1 PE=1 SV=1		499.62	MKPCLTYVQGGPGPSGECCNGVR	MKPCLTYVQGGPGPSGECCN[Dea]GVR	4	y	4	16	11.05	sp|P07597|NLTP1_HORVU	674576823.767115	False	13684.5595703125	0.995400011539459	False	2		Deamidated
589.265380859375	837.399719238281	11.05	Non-specific lipid-transfer protein 1 OS=Hordeum vulgare GN=LTP1 PE=1 SV=1		411.74	MKPCLTYVQGGPGPSGECCNGVR	MKPCLTYVQGGPGPSGECCN[Dea]GVR	4	b	1	7	11.05	sp|P07597|NLTP1_HORVU	674576823.767115	False	13684.5595703125	0.995400011539459	False	2		Deamidated
589.265380859375	925.350219726563	11.05	Non-specific lipid-transfer protein 1 OS=Hordeum vulgare GN=LTP1 PE=1 SV=1		369.59	MKPCLTYVQGGPGPSGECCNGVR	MKPCLTYVQGGPGPSGECCN[Dea]GVR	4	y	1	9	11.05	sp|P07597|NLTP1_HORVU	674576823.767115	False	13684.5595703125	0.995400011539459	False	2		Deamidated
589.265380859375	260.142730712891	11.05	Non-specific lipid-transfer protein 1 OS=Hordeum vulgare GN=LTP1 PE=1 SV=1		340.42	MKPCLTYVQGGPGPSGECCNGVR	MKPCLTYVQGGPGPSGECCN[Dea]GVR	4	b	1	2	11.05	sp|P07597|NLTP1_HORVU	674576823.767115	False	13684.5595703125	0.995400011539459	False	2		Deamidated
589.265380859375	674.33642578125	11.05	Non-specific lipid-transfer protein 1 OS=Hordeum vulgare GN=LTP1 PE=1 SV=1		294	MKPCLTYVQGGPGPSGECCNGVR	MKPCLTYVQGGPGPSGECCN[Dea]GVR	4	b	1	6	11.05	sp|P07597|NLTP1_HORVU	674576823.767115	False	13684.5595703125	0.995400011539459	False	2		Deamidated
589.265380859375	589.265380859375	11.05	Non-specific lipid-transfer protein 1 OS=Hordeum vulgare GN=LTP1 PE=1 SV=1		274.23	MKPCLTYVQGGPGPSGECCNGVR	MKPCLTYVQGGPGPSGECCN[Dea]GVR	4	y	4	23	11.05	sp|P07597|NLTP1_HORVU	674576823.767115	False	13684.5595703125	0.995400011539459	False	2		Deamidated
589.265380859375	1022.40301513672	11.05	Non-specific lipid-transfer protein 1 OS=Hordeum vulgare GN=LTP1 PE=1 SV=1		262.18	MKPCLTYVQGGPGPSGECCNGVR	MKPCLTYVQGGPGPSGECCN[Dea]GVR	4	y	1	10	11.05	sp|P07597|NLTP1_HORVU	674576823.767115	False	13684.5595703125	0.995400011539459	False	2		Deamidated
589.265380859375	274.187377929688	11.05	Non-specific lipid-transfer protein 1 OS=Hordeum vulgare GN=LTP1 PE=1 SV=1		210	MKPCLTYVQGGPGPSGECCNGVR	MKPCLTYVQGGPGPSGECCN[Dea]GVR	4	y	1	2	11.05	sp|P07597|NLTP1_HORVU	674576823.767115	False	13684.5595703125	0.995400011539459	False	2		Deamidated
589.265380859375	936.468139648438	11.05	Non-specific lipid-transfer protein 1 OS=Hordeum vulgare GN=LTP1 PE=1 SV=1		205.9	MKPCLTYVQGGPGPSGECCNGVR	MKPCLTYVQGGPGPSGECCN[Dea]GVR	4	b	1	8	11.05	sp|P07597|NLTP1_HORVU	674576823.767115	False	13684.5595703125	0.995400011539459	False	2		Deamidated
589.265380859375	511.705139160156	11.05	Non-specific lipid-transfer protein 1 OS=Hordeum vulgare GN=LTP1 PE=1 SV=1		126.1	MKPCLTYVQGGPGPSGECCNGVR	MKPCLTYVQGGPGPSGECCN[Dea]GVR	4	y	2	10	11.05	sp|P07597|NLTP1_HORVU	674576823.767115	False	13684.5595703125	0.995400011539459	False	2		Deamidated
589.265380859375	460.204681396484	11.05	Non-specific lipid-transfer protein 1 OS=Hordeum vulgare GN=LTP1 PE=1 SV=1		126	MKPCLTYVQGGPGPSGECCNGVR	MKPCLTYVQGGPGPSGECCN[Dea]GVR	4	b	1	4	11.05	sp|P07597|NLTP1_HORVU	674576823.767115	False	13684.5595703125	0.995400011539459	False	2		Deamidated
589.265380859375	525.2548828125	11.05	Non-specific lipid-transfer protein 1 OS=Hordeum vulgare GN=LTP1 PE=1 SV=1		126	MKPCLTYVQGGPGPSGECCNGVR	MKPCLTYVQGGPGPSGECCN[Dea]GVR	4	b	3	16	11.05	sp|P07597|NLTP1_HORVU	674576823.767115	False	13684.5595703125	0.995400011539459	False	2		Deamidated
589.265380859375	561.277709960938	11.05	Non-specific lipid-transfer protein 1 OS=Hordeum vulgare GN=LTP1 PE=1 SV=1		100.44	MKPCLTYVQGGPGPSGECCNGVR	MKPCLTYVQGGPGPSGECCN[Dea]GVR	4	b	2	10	11.05	sp|P07597|NLTP1_HORVU	674576823.767115	False	13684.5595703125	0.995400011539459	False	2		Deamidated
589.265380859375	1178.56970214844	11.05	Non-specific lipid-transfer protein 1 OS=Hordeum vulgare GN=LTP1 PE=1 SV=1		70.3	MKPCLTYVQGGPGPSGECCNGVR	MKPCLTYVQGGPGPSGECCN[Dea]GVR	4	b	1	11	11.05	sp|P07597|NLTP1_HORVU	674576823.767115	False	13684.5595703125	0.995400011539459	False	2		Deamidated
589.265380859375	781.296752929688	11.05	Non-specific lipid-transfer protein 1 OS=Hordeum vulgare GN=LTP1 PE=1 SV=1		40.56	MKPCLTYVQGGPGPSGECCNGVR	MKPCLTYVQGGPGPSGECCN[Dea]GVR	4	y	1	7	11.05	sp|P07597|NLTP1_HORVU	674576823.767115	False	13684.5595703125	0.995400011539459	False	2		Deamidated
589.265380859375	588.742248535156	11.05	Non-specific lipid-transfer protein 1 OS=Hordeum vulgare GN=LTP1 PE=1 SV=1		37.35	MKPCLTYVQGGPGPSGECCNGVR	MKPCLTYVQGGPGPSGECCN[Dea]GVR	4	y	2	12	11.05	sp|P07597|NLTP1_HORVU	674576823.767115	False	13684.5595703125	0.995400011539459	False	2		Deamidated
946.674560546875	588.250244140625	11.76	Non-specific lipid-transfer protein 1 OS=Hordeum vulgare GN=LTP1 PE=1 SV=1		4900.52	NCGQVDSKMKPCLTYVQGGPGPSGECCNGVR	NCGQVDSK[SU2]MKPCLTYVQGGPGPSGECCNGVR	4	y	2	12	11.76	sp|P07597|NLTP1_HORVU		False	13373.0302734375	0.96289998292923	False	2		QQQTGG
946.674560546875	1021.4189453125	11.76	Non-specific lipid-transfer protein 1 OS=Hordeum vulgare GN=LTP1 PE=1 SV=1		3651.26	NCGQVDSKMKPCLTYVQGGPGPSGECCNGVR	NCGQVDSK[SU2]MKPCLTYVQGGPGPSGECCNGVR	4	y	1	10	11.76	sp|P07597|NLTP1_HORVU		False	13373.0302734375	0.96289998292923	False	2		QQQTGG
946.674560546875	1175.4931640625	11.76	Non-specific lipid-transfer protein 1 OS=Hordeum vulgare GN=LTP1 PE=1 SV=1		2768.69	NCGQVDSKMKPCLTYVQGGPGPSGECCNGVR	NCGQVDSK[SU2]MKPCLTYVQGGPGPSGECCNGVR	4	y	1	12	11.76	sp|P07597|NLTP1_HORVU		False	13373.0302734375	0.96289998292923	False	2		QQQTGG
946.674560546875	837.334167480469	11.76	Non-specific lipid-transfer protein 1 OS=Hordeum vulgare GN=LTP1 PE=1 SV=1		2485.73	NCGQVDSKMKPCLTYVQGGPGPSGECCNGVR	NCGQVDSK[SU2]MKPCLTYVQGGPGPSGECCNGVR	4	y	1	8	11.76	sp|P07597|NLTP1_HORVU		False	13373.0302734375	0.96289998292923	False	2		QQQTGG
946.674560546875	1078.4404296875	11.76	Non-specific lipid-transfer protein 1 OS=Hordeum vulgare GN=LTP1 PE=1 SV=1		2006.19	NCGQVDSKMKPCLTYVQGGPGPSGECCNGVR	NCGQVDSK[SU2]MKPCLTYVQGGPGPSGECCNGVR	4	y	1	11	11.76	sp|P07597|NLTP1_HORVU		False	13373.0302734375	0.96289998292923	False	2		QQQTGG
946.674560546875	924.3662109375	11.76	Non-specific lipid-transfer protein 1 OS=Hordeum vulgare GN=LTP1 PE=1 SV=1		1919.18	NCGQVDSKMKPCLTYVQGGPGPSGECCNGVR	NCGQVDSK[SU2]MKPCLTYVQGGPGPSGECCNGVR	4	y	1	9	11.76	sp|P07597|NLTP1_HORVU		False	13373.0302734375	0.96289998292923	False	2		QQQTGG
946.674560546875	511.213134765625	11.76	Non-specific lipid-transfer protein 1 OS=Hordeum vulgare GN=LTP1 PE=1 SV=1		1766.29	NCGQVDSKMKPCLTYVQGGPGPSGECCNGVR	NCGQVDSK[SU2]MKPCLTYVQGGPGPSGECCNGVR	4	y	2	10	11.76	sp|P07597|NLTP1_HORVU		False	13373.0302734375	0.96289998292923	False	2		QQQTGG
946.674560546875	1289.5361328125	11.76	Non-specific lipid-transfer protein 1 OS=Hordeum vulgare GN=LTP1 PE=1 SV=1		1728.18	NCGQVDSKMKPCLTYVQGGPGPSGECCNGVR	NCGQVDSK[SU2]MKPCLTYVQGGPGPSGECCNGVR	4	y	1	14	11.76	sp|P07597|NLTP1_HORVU		False	13373.0302734375	0.96289998292923	False	2		QQQTGG
946.674560546875	645.271728515625	11.76	Non-specific lipid-transfer protein 1 OS=Hordeum vulgare GN=LTP1 PE=1 SV=1		1320.17	NCGQVDSKMKPCLTYVQGGPGPSGECCNGVR	NCGQVDSK[SU2]MKPCLTYVQGGPGPSGECCNGVR	4	y	2	14	11.76	sp|P07597|NLTP1_HORVU		False	13373.0302734375	0.96289998292923	False	2		QQQTGG
946.674560546875	946.674560546875	11.76	Non-specific lipid-transfer protein 1 OS=Hordeum vulgare GN=LTP1 PE=1 SV=1		1124.12	NCGQVDSKMKPCLTYVQGGPGPSGECCNGVR	NCGQVDSK[SU2]MKPCLTYVQGGPGPSGECCNGVR	4	y	4	31	11.76	sp|P07597|NLTP1_HORVU		False	13373.0302734375	0.96289998292923	False	2		QQQTGG
946.674560546875	616.760986328125	11.76	Non-specific lipid-transfer protein 1 OS=Hordeum vulgare GN=LTP1 PE=1 SV=1		1029.91	NCGQVDSKMKPCLTYVQGGPGPSGECCNGVR	NCGQVDSK[SU2]MKPCLTYVQGGPGPSGECCNGVR	4	y	2	13	11.76	sp|P07597|NLTP1_HORVU		False	13373.0302734375	0.96289998292923	False	2		QQQTGG
946.674560546875	651.270141601563	11.76	Non-specific lipid-transfer protein 1 OS=Hordeum vulgare GN=LTP1 PE=1 SV=1		888.29	NCGQVDSKMKPCLTYVQGGPGPSGECCNGVR	NCGQVDSK[SU2]MKPCLTYVQGGPGPSGECCNGVR	4	y	1	6	11.76	sp|P07597|NLTP1_HORVU		False	13373.0302734375	0.96289998292923	False	2		QQQTGG
946.674560546875	942.171936035156	11.76	Non-specific lipid-transfer protein 1 OS=Hordeum vulgare GN=LTP1 PE=1 SV=1		841.67	NCGQVDSKMKPCLTYVQGGPGPSGECCNGVR	NCGQVDSK[SU2]MKPCLTYVQGGPGPSGECCNGVR	4	b	4	31	11.76	sp|P07597|NLTP1_HORVU		False	13373.0302734375	0.96289998292923	False	2		QQQTGG
946.674560546875	1232.5146484375	11.76	Non-specific lipid-transfer protein 1 OS=Hordeum vulgare GN=LTP1 PE=1 SV=1		611.36	NCGQVDSKMKPCLTYVQGGPGPSGECCNGVR	NCGQVDSK[SU2]MKPCLTYVQGGPGPSGECCNGVR	4	y	1	13	11.76	sp|P07597|NLTP1_HORVU		False	13373.0302734375	0.96289998292923	False	2		QQQTGG
946.674560546875	1417.5947265625	11.76	Non-specific lipid-transfer protein 1 OS=Hordeum vulgare GN=LTP1 PE=1 SV=1		588	NCGQVDSKMKPCLTYVQGGPGPSGECCNGVR	NCGQVDSK[SU2]MKPCLTYVQGGPGPSGECCNGVR	4	y	1	15	11.76	sp|P07597|NLTP1_HORVU		False	13373.0302734375	0.96289998292923	False	2		QQQTGG
946.674560546875	780.312744140625	11.76	Non-specific lipid-transfer protein 1 OS=Hordeum vulgare GN=LTP1 PE=1 SV=1		515.36	NCGQVDSKMKPCLTYVQGGPGPSGECCNGVR	NCGQVDSK[SU2]MKPCLTYVQGGPGPSGECCNGVR	4	y	1	7	11.76	sp|P07597|NLTP1_HORVU		False	13373.0302734375	0.96289998292923	False	2		QQQTGG
946.674560546875	709.300964355469	11.76	Non-specific lipid-transfer protein 1 OS=Hordeum vulgare GN=LTP1 PE=1 SV=1		511.63	NCGQVDSKMKPCLTYVQGGPGPSGECCNGVR	NCGQVDSK[SU2]MKPCLTYVQGGPGPSGECCNGVR	4	y	2	15	11.76	sp|P07597|NLTP1_HORVU		False	13373.0302734375	0.96289998292923	False	2		QQQTGG
946.674560546875	175.118957519531	11.76	Non-specific lipid-transfer protein 1 OS=Hordeum vulgare GN=LTP1 PE=1 SV=1		379.13	NCGQVDSKMKPCLTYVQGGPGPSGECCNGVR	NCGQVDSK[SU2]MKPCLTYVQGGPGPSGECCNGVR	4	y	1	1	11.76	sp|P07597|NLTP1_HORVU		False	13373.0302734375	0.96289998292923	False	2		QQQTGG
946.674560546875	1305.09887695313	11.76	Non-specific lipid-transfer protein 1 OS=Hordeum vulgare GN=LTP1 PE=1 SV=1		358.13	NCGQVDSKMKPCLTYVQGGPGPSGECCNGVR	NCGQVDSK[SU2]MKPCLTYVQGGPGPSGECCNGVR	4	b	2	19	11.76	sp|P07597|NLTP1_HORVU		False	13373.0302734375	0.96289998292923	False	2		QQQTGG
946.674560546875	594.262878417969	11.76	Non-specific lipid-transfer protein 1 OS=Hordeum vulgare GN=LTP1 PE=1 SV=1		274.04	NCGQVDSKMKPCLTYVQGGPGPSGECCNGVR	NCGQVDSK[SU2]MKPCLTYVQGGPGPSGECCNGVR	4	y	3	18	11.76	sp|P07597|NLTP1_HORVU		False	13373.0302734375	0.96289998292923	False	2		QQQTGG
946.674560546875	155.064147949219	11.76	Non-specific lipid-transfer protein 1 OS=Hordeum vulgare GN=LTP1 PE=1 SV=1		273	NCGQVDSKMKPCLTYVQGGPGPSGECCNGVR	NCGQVDSK[SU2]MKPCLTYVQGGPGPSGECCNGVR	4	b	4	6	11.76	sp|P07597|NLTP1_HORVU		False	13373.0302734375	0.96289998292923	False	2		QQQTGG
946.674560546875	548.260925292969	11.76	Non-specific lipid-transfer protein 1 OS=Hordeum vulgare GN=LTP1 PE=1 SV=1		273	NCGQVDSKMKPCLTYVQGGPGPSGECCNGVR	NCGQVDSK[SU2]MKPCLTYVQGGPGPSGECCNGVR	4	y	1	5	11.76	sp|P07597|NLTP1_HORVU		False	13373.0302734375	0.96289998292923	False	2		QQQTGG
946.674560546875	331.208831787109	11.76	Non-specific lipid-transfer protein 1 OS=Hordeum vulgare GN=LTP1 PE=1 SV=1		234.09	NCGQVDSKMKPCLTYVQGGPGPSGECCNGVR	NCGQVDSK[SU2]MKPCLTYVQGGPGPSGECCNGVR	4	y	1	3	11.76	sp|P07597|NLTP1_HORVU		False	13373.0302734375	0.96289998292923	False	2		QQQTGG
946.674560546875	502.207855224609	11.76	Non-specific lipid-transfer protein 1 OS=Hordeum vulgare GN=LTP1 PE=1 SV=1		128.59	NCGQVDSKMKPCLTYVQGGPGPSGECCNGVR	NCGQVDSK[SU2]MKPCLTYVQGGPGPSGECCNGVR	4	b	1	5	11.76	sp|P07597|NLTP1_HORVU		False	13373.0302734375	0.96289998292923	False	2		QQQTGG
946.674560546875	1056.48779296875	11.76	Non-specific lipid-transfer protein 1 OS=Hordeum vulgare GN=LTP1 PE=1 SV=1		127.23	NCGQVDSKMKPCLTYVQGGPGPSGECCNGVR	NCGQVDSK[SU2]MKPCLTYVQGGPGPSGECCNGVR	4	y	3	25	11.76	sp|P07597|NLTP1_HORVU		False	13373.0302734375	0.96289998292923	False	2		QQQTGG
946.674560546875	947.432739257813	11.76	Non-specific lipid-transfer protein 1 OS=Hordeum vulgare GN=LTP1 PE=1 SV=1		126	NCGQVDSKMKPCLTYVQGGPGPSGECCNGVR	NCGQVDSK[SU2]MKPCLTYVQGGPGPSGECCNGVR	4	y	2	19	11.76	sp|P07597|NLTP1_HORVU		False	13373.0302734375	0.96289998292923	False	2		QQQTGG
946.674560546875	274.187377929688	11.76	Non-specific lipid-transfer protein 1 OS=Hordeum vulgare GN=LTP1 PE=1 SV=1		105	NCGQVDSKMKPCLTYVQGGPGPSGECCNGVR	NCGQVDSK[SU2]MKPCLTYVQGGPGPSGECCNGVR	4	y	1	2	11.76	sp|P07597|NLTP1_HORVU		False	13373.0302734375	0.96289998292923	False	2		QQQTGG
946.674560546875	323.139495849609	11.76	Non-specific lipid-transfer protein 1 OS=Hordeum vulgare GN=LTP1 PE=1 SV=1		105	NCGQVDSKMKPCLTYVQGGPGPSGECCNGVR	NCGQVDSK[SU2]MKPCLTYVQGGPGPSGECCNGVR	4	y	4	14	11.76	sp|P07597|NLTP1_HORVU		False	13373.0302734375	0.96289998292923	False	2		QQQTGG
946.674560546875	445.251770019531	11.76	Non-specific lipid-transfer protein 1 OS=Hordeum vulgare GN=LTP1 PE=1 SV=1		105	NCGQVDSKMKPCLTYVQGGPGPSGECCNGVR	NCGQVDSK[SU2]MKPCLTYVQGGPGPSGECCNGVR	4	y	1	4	11.76	sp|P07597|NLTP1_HORVU		False	13373.0302734375	0.96289998292923	False	2		QQQTGG
946.674560546875	539.723876953125	11.76	Non-specific lipid-transfer protein 1 OS=Hordeum vulgare GN=LTP1 PE=1 SV=1		105	NCGQVDSKMKPCLTYVQGGPGPSGECCNGVR	NCGQVDSK[SU2]MKPCLTYVQGGPGPSGECCNGVR	4	y	2	11	11.76	sp|P07597|NLTP1_HORVU		False	13373.0302734375	0.96289998292923	False	2		QQQTGG
946.674560546875	1382.13598632813	11.76	Non-specific lipid-transfer protein 1 OS=Hordeum vulgare GN=LTP1 PE=1 SV=1		105	NCGQVDSKMKPCLTYVQGGPGPSGECCNGVR	NCGQVDSK[SU2]MKPCLTYVQGGPGPSGECCNGVR	4	b	2	21	11.76	sp|P07597|NLTP1_HORVU		False	13373.0302734375	0.96289998292923	False	2		QQQTGG
946.674560546875	1516.6630859375	11.76	Non-specific lipid-transfer protein 1 OS=Hordeum vulgare GN=LTP1 PE=1 SV=1		84	NCGQVDSKMKPCLTYVQGGPGPSGECCNGVR	NCGQVDSK[SU2]MKPCLTYVQGGPGPSGECCNGVR	4	y	1	16	11.76	sp|P07597|NLTP1_HORVU		False	13373.0302734375	0.96289998292923	False	2		QQQTGG
946.674560546875	1223.88269042969	11.76	Non-specific lipid-transfer protein 1 OS=Hordeum vulgare GN=LTP1 PE=1 SV=1		82.16	NCGQVDSKMKPCLTYVQGGPGPSGECCNGVR	NCGQVDSK[SU2]MKPCLTYVQGGPGPSGECCNGVR	4	y	3	30	11.76	sp|P07597|NLTP1_HORVU		False	13373.0302734375	0.96289998292923	False	2		QQQTGG
946.674560546875	892.411560058594	11.76	Non-specific lipid-transfer protein 1 OS=Hordeum vulgare GN=LTP1 PE=1 SV=1		60.61	NCGQVDSKMKPCLTYVQGGPGPSGECCNGVR	NCGQVDSK[SU2]MKPCLTYVQGGPGPSGECCNGVR	4	y	4	29	11.76	sp|P07597|NLTP1_HORVU		False	13373.0302734375	0.96289998292923	False	2		QQQTGG
946.674560546875	1189.54626464844	11.76	Non-specific lipid-transfer protein 1 OS=Hordeum vulgare GN=LTP1 PE=1 SV=1		34.18	NCGQVDSKMKPCLTYVQGGPGPSGECCNGVR	NCGQVDSK[SU2]MKPCLTYVQGGPGPSGECCNGVR	4	y	3	29	11.76	sp|P07597|NLTP1_HORVU		False	13373.0302734375	0.96289998292923	False	2		QQQTGG
925.701354980469	925.701354980469	13.23	Non-specific lipid-transfer protein 1 OS=Hordeum vulgare GN=LTP1 PE=1 SV=1		2716.04	GIHNLNLNNAASIPSKCNVNVPYTISPDIDCSRI	GIHNLNLNNAASIPS[Pho]KC[DHA]N[Dea]VNVPYTISPDIDCSRI	4	y	4	34	13.23	sp|P07597|NLTP1_HORVU		False	13223.9697265625	0.232600003480911	False	2		Phospho(Ser,Thr),Cys->Dha,Deamidated
925.701354980469	531.257385253906	13.23	Non-specific lipid-transfer protein 1 OS=Hordeum vulgare GN=LTP1 PE=1 SV=1		2364.23	GIHNLNLNNAASIPSKCNVNVPYTISPDIDCSRI	GIHNLNLNNAASIPS[Pho]KC[DHA]N[Dea]VNVPYTISPDIDCSRI	4	b	4	20	13.23	sp|P07597|NLTP1_HORVU		False	13223.9697265625	0.232600003480911	False	2		Phospho(Ser,Thr),Cys->Dha,Deamidated
925.701354980469	495.759429931641	13.23	Non-specific lipid-transfer protein 1 OS=Hordeum vulgare GN=LTP1 PE=1 SV=1		1748.32	GIHNLNLNNAASIPSKCNVNVPYTISPDIDCSRI	GIHNLNLNNAASIPS[Pho]KC[DHA]N[Dea]VNVPYTISPDIDCSRI	4	b	2	9	13.23	sp|P07597|NLTP1_HORVU		False	13223.9697265625	0.232600003480911	False	2		Phospho(Ser,Thr),Cys->Dha,Deamidated
925.701354980469	1184.54821777344	13.23	Non-specific lipid-transfer protein 1 OS=Hordeum vulgare GN=LTP1 PE=1 SV=1		1715.78	GIHNLNLNNAASIPSKCNVNVPYTISPDIDCSRI	GIHNLNLNNAASIPS[Pho]KC[DHA]N[Dea]VNVPYTISPDIDCSRI	4	y	2	21	13.23	sp|P07597|NLTP1_HORVU		False	13223.9697265625	0.232600003480911	False	2		Phospho(Ser,Thr),Cys->Dha,Deamidated
925.701354980469	649.341613769531	13.23	Non-specific lipid-transfer protein 1 OS=Hordeum vulgare GN=LTP1 PE=1 SV=1		1294.76	GIHNLNLNNAASIPSKCNVNVPYTISPDIDCSRI	GIHNLNLNNAASIPS[Pho]KC[DHA]N[Dea]VNVPYTISPDIDCSRI	4	b	1	6	13.23	sp|P07597|NLTP1_HORVU		False	13223.9697265625	0.232600003480911	False	2		Phospho(Ser,Thr),Cys->Dha,Deamidated
925.701354980469	762.425720214844	13.23	Non-specific lipid-transfer protein 1 OS=Hordeum vulgare GN=LTP1 PE=1 SV=1		1218.48	GIHNLNLNNAASIPSKCNVNVPYTISPDIDCSRI	GIHNLNLNNAASIPS[Pho]KC[DHA]N[Dea]VNVPYTISPDIDCSRI	4	b	1	7	13.23	sp|P07597|NLTP1_HORVU		False	13223.9697265625	0.232600003480911	False	2		Phospho(Ser,Thr),Cys->Dha,Deamidated
925.701354980469	1284.60620117188	13.23	Non-specific lipid-transfer protein 1 OS=Hordeum vulgare GN=LTP1 PE=1 SV=1		1112.5	GIHNLNLNNAASIPSKCNVNVPYTISPDIDCSRI	GIHNLNLNNAASIPS[Pho]KC[DHA]N[Dea]VNVPYTISPDIDCSRI	4	y	2	23	13.23	sp|P07597|NLTP1_HORVU		False	13223.9697265625	0.232600003480911	False	2		Phospho(Ser,Thr),Cys->Dha,Deamidated
925.701354980469	876.468627929688	13.23	Non-specific lipid-transfer protein 1 OS=Hordeum vulgare GN=LTP1 PE=1 SV=1		1077.43	GIHNLNLNNAASIPSKCNVNVPYTISPDIDCSRI	GIHNLNLNNAASIPS[Pho]KC[DHA]N[Dea]VNVPYTISPDIDCSRI	4	b	1	8	13.23	sp|P07597|NLTP1_HORVU		False	13223.9697265625	0.232600003480911	False	2		Phospho(Ser,Thr),Cys->Dha,Deamidated
925.701354980469	1320.12475585938	13.23	Non-specific lipid-transfer protein 1 OS=Hordeum vulgare GN=LTP1 PE=1 SV=1		1008.94	GIHNLNLNNAASIPSKCNVNVPYTISPDIDCSRI	GIHNLNLNNAASIPS[Pho]KC[DHA]N[Dea]VNVPYTISPDIDCSRI	4	y	2	24	13.23	sp|P07597|NLTP1_HORVU		False	13223.9697265625	0.232600003480911	False	2		Phospho(Ser,Thr),Cys->Dha,Deamidated
925.701354980469	308.171722412109	13.23	Non-specific lipid-transfer protein 1 OS=Hordeum vulgare GN=LTP1 PE=1 SV=1		1007.66	GIHNLNLNNAASIPSKCNVNVPYTISPDIDCSRI	GIHNLNLNNAASIPS[Pho]KC[DHA]N[Dea]VNVPYTISPDIDCSRI	4	b	1	3	13.23	sp|P07597|NLTP1_HORVU		False	13223.9697265625	0.232600003480911	False	2		Phospho(Ser,Thr),Cys->Dha,Deamidated
925.701354980469	566.796508789063	13.23	Non-specific lipid-transfer protein 1 OS=Hordeum vulgare GN=LTP1 PE=1 SV=1		944.1	GIHNLNLNNAASIPSKCNVNVPYTISPDIDCSRI	GIHNLNLNNAASIPS[Pho]KC[DHA]N[Dea]VNVPYTISPDIDCSRI	4	b	2	11	13.23	sp|P07597|NLTP1_HORVU		False	13223.9697265625	0.232600003480911	False	2		Phospho(Ser,Thr),Cys->Dha,Deamidated
925.701354980469	535.298706054688	13.23	Non-specific lipid-transfer protein 1 OS=Hordeum vulgare GN=LTP1 PE=1 SV=1		763.35	GIHNLNLNNAASIPSKCNVNVPYTISPDIDCSRI	GIHNLNLNNAASIPS[Pho]KC[DHA]N[Dea]VNVPYTISPDIDCSRI	4	b	1	5	13.23	sp|P07597|NLTP1_HORVU		False	13223.9697265625	0.232600003480911	False	2		Phospho(Ser,Thr),Cys->Dha,Deamidated
925.701354980469	422.214630126953	13.23	Non-specific lipid-transfer protein 1 OS=Hordeum vulgare GN=LTP1 PE=1 SV=1		686.98	GIHNLNLNNAASIPSKCNVNVPYTISPDIDCSRI	GIHNLNLNNAASIPS[Pho]KC[DHA]N[Dea]VNVPYTISPDIDCSRI	4	b	1	4	13.23	sp|P07597|NLTP1_HORVU		False	13223.9697265625	0.232600003480911	False	2		Phospho(Ser,Thr),Cys->Dha,Deamidated
925.701354980469	921.19873046875	13.23	Non-specific lipid-transfer protein 1 OS=Hordeum vulgare GN=LTP1 PE=1 SV=1		489.39	GIHNLNLNNAASIPSKCNVNVPYTISPDIDCSRI	GIHNLNLNNAASIPS[Pho]KC[DHA]N[Dea]VNVPYTISPDIDCSRI	4	b	4	34	13.23	sp|P07597|NLTP1_HORVU		False	13223.9697265625	0.232600003480911	False	2		Phospho(Ser,Thr),Cys->Dha,Deamidated
925.701354980469	666.854553222656	13.23	Non-specific lipid-transfer protein 1 OS=Hordeum vulgare GN=LTP1 PE=1 SV=1		484.14	GIHNLNLNNAASIPSKCNVNVPYTISPDIDCSRI	GIHNLNLNNAASIPS[Pho]KC[DHA]N[Dea]VNVPYTISPDIDCSRI	4	b	2	13	13.23	sp|P07597|NLTP1_HORVU		False	13223.9697265625	0.232600003480911	False	2		Phospho(Ser,Thr),Cys->Dha,Deamidated
925.701354980469	252.122207641602	13.23	Non-specific lipid-transfer protein 1 OS=Hordeum vulgare GN=LTP1 PE=1 SV=1		442.13	GIHNLNLNNAASIPSKCNVNVPYTISPDIDCSRI	GIHNLNLNNAASIPS[Pho]KC[DHA]N[Dea]VNVPYTISPDIDCSRI	4	y	4	9	13.23	sp|P07597|NLTP1_HORVU		False	13223.9697265625	0.232600003480911	False	2		Phospho(Ser,Thr),Cys->Dha,Deamidated
925.701354980469	610.302978515625	13.23	Non-specific lipid-transfer protein 1 OS=Hordeum vulgare GN=LTP1 PE=1 SV=1		413.64	GIHNLNLNNAASIPSKCNVNVPYTISPDIDCSRI	GIHNLNLNNAASIPS[Pho]KC[DHA]N[Dea]VNVPYTISPDIDCSRI	4	y	2	11	13.23	sp|P07597|NLTP1_HORVU		False	13223.9697265625	0.232600003480911	False	2		Phospho(Ser,Thr),Cys->Dha,Deamidated
925.701354980469	1332.70190429688	13.23	Non-specific lipid-transfer protein 1 OS=Hordeum vulgare GN=LTP1 PE=1 SV=1		359.26	GIHNLNLNNAASIPSKCNVNVPYTISPDIDCSRI	GIHNLNLNNAASIPS[Pho]KC[DHA]N[Dea]VNVPYTISPDIDCSRI	4	b	1	13	13.23	sp|P07597|NLTP1_HORVU		False	13223.9697265625	0.232600003480911	False	2		Phospho(Ser,Thr),Cys->Dha,Deamidated
925.701354980469	990.511535644531	13.23	Non-specific lipid-transfer protein 1 OS=Hordeum vulgare GN=LTP1 PE=1 SV=1		350.79	GIHNLNLNNAASIPSKCNVNVPYTISPDIDCSRI	GIHNLNLNNAASIPS[Pho]KC[DHA]N[Dea]VNVPYTISPDIDCSRI	4	b	1	9	13.23	sp|P07597|NLTP1_HORVU		False	13223.9697265625	0.232600003480911	False	2		Phospho(Ser,Thr),Cys->Dha,Deamidated
925.701354980469	1061.50744628906	13.23	Non-specific lipid-transfer protein 1 OS=Hordeum vulgare GN=LTP1 PE=1 SV=1		337.32	GIHNLNLNNAASIPSKCNVNVPYTISPDIDCSRI	GIHNLNLNNAASIPS[Pho]KC[DHA]N[Dea]VNVPYTISPDIDCSRI	4	b	2	20	13.23	sp|P07597|NLTP1_HORVU		False	13223.9697265625	0.232600003480911	False	2		Phospho(Ser,Thr),Cys->Dha,Deamidated
925.701354980469	1219.59875488281	13.23	Non-specific lipid-transfer protein 1 OS=Hordeum vulgare GN=LTP1 PE=1 SV=1		316.14	GIHNLNLNNAASIPSKCNVNVPYTISPDIDCSRI	GIHNLNLNNAASIPS[Pho]KC[DHA]N[Dea]VNVPYTISPDIDCSRI	4	y	1	11	13.23	sp|P07597|NLTP1_HORVU		False	13223.9697265625	0.232600003480911	False	2		Phospho(Ser,Thr),Cys->Dha,Deamidated
925.701354980469	592.777709960938	13.23	Non-specific lipid-transfer protein 1 OS=Hordeum vulgare GN=LTP1 PE=1 SV=1		315	GIHNLNLNNAASIPSKCNVNVPYTISPDIDCSRI	GIHNLNLNNAASIPS[Pho]KC[DHA]N[Dea]VNVPYTISPDIDCSRI	4	y	4	21	13.23	sp|P07597|NLTP1_HORVU		False	13223.9697265625	0.232600003480911	False	2		Phospho(Ser,Thr),Cys->Dha,Deamidated
925.701354980469	1132.58581542969	13.23	Non-specific lipid-transfer protein 1 OS=Hordeum vulgare GN=LTP1 PE=1 SV=1		275.46	GIHNLNLNNAASIPSKCNVNVPYTISPDIDCSRI	GIHNLNLNNAASIPS[Pho]KC[DHA]N[Dea]VNVPYTISPDIDCSRI	4	b	1	11	13.23	sp|P07597|NLTP1_HORVU		False	13223.9697265625	0.232600003480911	False	2		Phospho(Ser,Thr),Cys->Dha,Deamidated
925.701354980469	438.737945556641	13.23	Non-specific lipid-transfer protein 1 OS=Hordeum vulgare GN=LTP1 PE=1 SV=1		239.8	GIHNLNLNNAASIPSKCNVNVPYTISPDIDCSRI	GIHNLNLNNAASIPS[Pho]KC[DHA]N[Dea]VNVPYTISPDIDCSRI	4	b	2	8	13.23	sp|P07597|NLTP1_HORVU		False	13223.9697265625	0.232600003480911	False	2		Phospho(Ser,Thr),Cys->Dha,Deamidated
925.701354980469	325.174468994141	13.23	Non-specific lipid-transfer protein 1 OS=Hordeum vulgare GN=LTP1 PE=1 SV=1		231	GIHNLNLNNAASIPSKCNVNVPYTISPDIDCSRI	GIHNLNLNNAASIPS[Pho]KC[DHA]N[Dea]VNVPYTISPDIDCSRI	4	b	2	6	13.23	sp|P07597|NLTP1_HORVU		False	13223.9697265625	0.232600003480911	False	2		Phospho(Ser,Thr),Cys->Dha,Deamidated
925.701354980469	1241.09020996094	13.23	Non-specific lipid-transfer protein 1 OS=Hordeum vulgare GN=LTP1 PE=1 SV=1		211.23	GIHNLNLNNAASIPSKCNVNVPYTISPDIDCSRI	GIHNLNLNNAASIPS[Pho]KC[DHA]N[Dea]VNVPYTISPDIDCSRI	4	y	2	22	13.23	sp|P07597|NLTP1_HORVU		False	13223.9697265625	0.232600003480911	False	2		Phospho(Ser,Thr),Cys->Dha,Deamidated
925.701354980469	1355.64331054688	13.23	Non-specific lipid-transfer protein 1 OS=Hordeum vulgare GN=LTP1 PE=1 SV=1		210	GIHNLNLNNAASIPSKCNVNVPYTISPDIDCSRI	GIHNLNLNNAASIPS[Pho]KC[DHA]N[Dea]VNVPYTISPDIDCSRI	4	y	2	25	13.23	sp|P07597|NLTP1_HORVU		False	13223.9697265625	0.232600003480911	False	2		Phospho(Ser,Thr),Cys->Dha,Deamidated
925.701354980469	1412.66479492188	13.23	Non-specific lipid-transfer protein 1 OS=Hordeum vulgare GN=LTP1 PE=1 SV=1		189.1	GIHNLNLNNAASIPSKCNVNVPYTISPDIDCSRI	GIHNLNLNNAASIPS[Pho]KC[DHA]N[Dea]VNVPYTISPDIDCSRI	4	y	2	26	13.23	sp|P07597|NLTP1_HORVU		False	13223.9697265625	0.232600003480911	False	2		Phospho(Ser,Thr),Cys->Dha,Deamidated
925.701354980469	478.244232177734	13.23	Non-specific lipid-transfer protein 1 OS=Hordeum vulgare GN=LTP1 PE=1 SV=1		147	GIHNLNLNNAASIPSKCNVNVPYTISPDIDCSRI	GIHNLNLNNAASIPS[Pho]KC[DHA]N[Dea]VNVPYTISPDIDCSRI	4	y	1	4	13.23	sp|P07597|NLTP1_HORVU		False	13223.9697265625	0.232600003480911	False	2		Phospho(Ser,Thr),Cys->Dha,Deamidated
925.701354980469	706.355224609375	13.23	Non-specific lipid-transfer protein 1 OS=Hordeum vulgare GN=LTP1 PE=1 SV=1		147	GIHNLNLNNAASIPSKCNVNVPYTISPDIDCSRI	GIHNLNLNNAASIPS[Pho]KC[DHA]N[Dea]VNVPYTISPDIDCSRI	4	y	1	6	13.23	sp|P07597|NLTP1_HORVU		False	13223.9697265625	0.232600003480911	False	2		Phospho(Ser,Thr),Cys->Dha,Deamidated
925.701354980469	1469.68627929688	13.23	Non-specific lipid-transfer protein 1 OS=Hordeum vulgare GN=LTP1 PE=1 SV=1		63	GIHNLNLNNAASIPSKCNVNVPYTISPDIDCSRI	GIHNLNLNNAASIPS[Pho]KC[DHA]N[Dea]VNVPYTISPDIDCSRI	4	y	2	27	13.23	sp|P07597|NLTP1_HORVU		False	13223.9697265625	0.232600003480911	False	2		Phospho(Ser,Thr),Cys->Dha,Deamidated
961.442749023438	1366.63073730469	13.93	Non-specific lipid-transfer protein 1 OS=Hordeum vulgare GN=LTP1 PE=1 SV=1		24722.39	CNVNVPYTISPDIDCSR	[AAS]-CNVNVPYTISPDIDCSR	2	y	1	12	13.93	sp|P07597|NLTP1_HORVU	3.94290657402579E+16	False	12897.33984375	1	False	2		Terminal Delta:H(2)C(2)	AAS
961.442749023438	556.254821777344	13.93	Non-specific lipid-transfer protein 1 OS=Hordeum vulgare GN=LTP1 PE=1 SV=1		11335.38	CNVNVPYTISPDIDCSR	[AAS]-CNVNVPYTISPDIDCSR	2	b	1	5	13.93	sp|P07597|NLTP1_HORVU	3.94290657402579E+16	False	12897.33984375	1	False	2		Terminal Delta:H(2)C(2)	AAS
961.442749023438	457.186370849609	13.93	Non-specific lipid-transfer protein 1 OS=Hordeum vulgare GN=LTP1 PE=1 SV=1		7364.12	CNVNVPYTISPDIDCSR	[AAS]-CNVNVPYTISPDIDCSR	2	b	1	4	13.93	sp|P07597|NLTP1_HORVU	3.94290657402579E+16	False	12897.33984375	1	False	2		Terminal Delta:H(2)C(2)	AAS
961.442749023438	961.442749023438	13.93	Non-specific lipid-transfer protein 1 OS=Hordeum vulgare GN=LTP1 PE=1 SV=1		5897.98	CNVNVPYTISPDIDCSR	[AAS]-CNVNVPYTISPDIDCSR	2	y	2	17	13.93	sp|P07597|NLTP1_HORVU	3.94290657402579E+16	False	12897.33984375	1	False	2		Terminal Delta:H(2)C(2)	AAS
961.442749023438	892.382934570313	13.93	Non-specific lipid-transfer protein 1 OS=Hordeum vulgare GN=LTP1 PE=1 SV=1		5272.57	CNVNVPYTISPDIDCSR	[AAS]-CNVNVPYTISPDIDCSR	2	y	1	8	13.93	sp|P07597|NLTP1_HORVU	3.94290657402579E+16	False	12897.33984375	1	False	2		Terminal Delta:H(2)C(2)	AAS
961.442749023438	244.075042724609	13.93	Non-specific lipid-transfer protein 1 OS=Hordeum vulgare GN=LTP1 PE=1 SV=1		4707.77	CNVNVPYTISPDIDCSR	[AAS]-CNVNVPYTISPDIDCSR	2	b	1	2	13.93	sp|P07597|NLTP1_HORVU	3.94290657402579E+16	False	12897.33984375	1	False	2		Terminal Delta:H(2)C(2)	AAS
961.442749023438	343.143463134766	13.93	Non-specific lipid-transfer protein 1 OS=Hordeum vulgare GN=LTP1 PE=1 SV=1		2679.73	CNVNVPYTISPDIDCSR	[AAS]-CNVNVPYTISPDIDCSR	2	b	1	3	13.93	sp|P07597|NLTP1_HORVU	3.94290657402579E+16	False	12897.33984375	1	False	2		Terminal Delta:H(2)C(2)	AAS
961.442749023438	805.350891113281	13.93	Non-specific lipid-transfer protein 1 OS=Hordeum vulgare GN=LTP1 PE=1 SV=1		2321.89	CNVNVPYTISPDIDCSR	[AAS]-CNVNVPYTISPDIDCSR	2	y	1	7	13.93	sp|P07597|NLTP1_HORVU	3.94290657402579E+16	False	12897.33984375	1	False	2		Terminal Delta:H(2)C(2)	AAS
961.442749023438	1005.46697998047	13.93	Non-specific lipid-transfer protein 1 OS=Hordeum vulgare GN=LTP1 PE=1 SV=1		1331.85	CNVNVPYTISPDIDCSR	[AAS]-CNVNVPYTISPDIDCSR	2	y	1	9	13.93	sp|P07597|NLTP1_HORVU	3.94290657402579E+16	False	12897.33984375	1	False	2		Terminal Delta:H(2)C(2)	AAS
961.442749023438	1106.5146484375	13.93	Non-specific lipid-transfer protein 1 OS=Hordeum vulgare GN=LTP1 PE=1 SV=1		1067.14	CNVNVPYTISPDIDCSR	[AAS]-CNVNVPYTISPDIDCSR	2	y	1	10	13.93	sp|P07597|NLTP1_HORVU	3.94290657402579E+16	False	12897.33984375	1	False	2		Terminal Delta:H(2)C(2)	AAS
961.442749023438	593.271179199219	13.93	Non-specific lipid-transfer protein 1 OS=Hordeum vulgare GN=LTP1 PE=1 SV=1		1052.27	CNVNVPYTISPDIDCSR	[AAS]-CNVNVPYTISPDIDCSR	2	y	1	5	13.93	sp|P07597|NLTP1_HORVU	3.94290657402579E+16	False	12897.33984375	1	False	2		Terminal Delta:H(2)C(2)	AAS
961.442749023438	683.819030761719	13.93	Non-specific lipid-transfer protein 1 OS=Hordeum vulgare GN=LTP1 PE=1 SV=1		714	CNVNVPYTISPDIDCSR	[AAS]-CNVNVPYTISPDIDCSR	2	y	2	12	13.93	sp|P07597|NLTP1_HORVU	3.94290657402579E+16	False	12897.33984375	1	False	2		Terminal Delta:H(2)C(2)	AAS
961.442749023438	365.16015625	13.93	Non-specific lipid-transfer protein 1 OS=Hordeum vulgare GN=LTP1 PE=1 SV=1		690.16	CNVNVPYTISPDIDCSR	[AAS]-CNVNVPYTISPDIDCSR	2	y	1	3	13.93	sp|P07597|NLTP1_HORVU	3.94290657402579E+16	False	12897.33984375	1	False	2		Terminal Delta:H(2)C(2)	AAS
961.442749023438	1269.57800292969	13.93	Non-specific lipid-transfer protein 1 OS=Hordeum vulgare GN=LTP1 PE=1 SV=1		631.23	CNVNVPYTISPDIDCSR	[AAS]-CNVNVPYTISPDIDCSR	2	y	1	11	13.93	sp|P07597|NLTP1_HORVU	3.94290657402579E+16	False	12897.33984375	1	False	2		Terminal Delta:H(2)C(2)	AAS
961.442749023438	1030.50268554688	13.93	Non-specific lipid-transfer protein 1 OS=Hordeum vulgare GN=LTP1 PE=1 SV=1		609	CNVNVPYTISPDIDCSR	[AAS]-CNVNVPYTISPDIDCSR	2	b	1	9	13.93	sp|P07597|NLTP1_HORVU	3.94290657402579E+16	False	12897.33984375	1	False	2		Terminal Delta:H(2)C(2)	AAS
961.442749023438	480.187103271484	13.93	Non-specific lipid-transfer protein 1 OS=Hordeum vulgare GN=LTP1 PE=1 SV=1		442.22	CNVNVPYTISPDIDCSR	[AAS]-CNVNVPYTISPDIDCSR	2	y	1	4	13.93	sp|P07597|NLTP1_HORVU	3.94290657402579E+16	False	12897.33984375	1	False	2		Terminal Delta:H(2)C(2)	AAS
961.442749023438	1579.74206542969	13.93	Non-specific lipid-transfer protein 1 OS=Hordeum vulgare GN=LTP1 PE=1 SV=1		408.9	CNVNVPYTISPDIDCSR	[AAS]-CNVNVPYTISPDIDCSR	2	y	1	14	13.93	sp|P07597|NLTP1_HORVU	3.94290657402579E+16	False	12897.33984375	1	False	2		Terminal Delta:H(2)C(2)	AAS
961.442749023438	1117.53466796875	13.93	Non-specific lipid-transfer protein 1 OS=Hordeum vulgare GN=LTP1 PE=1 SV=1		378	CNVNVPYTISPDIDCSR	[AAS]-CNVNVPYTISPDIDCSR	2	b	1	10	13.93	sp|P07597|NLTP1_HORVU	3.94290657402579E+16	False	12897.33984375	1	False	2		Terminal Delta:H(2)C(2)	AAS
961.442749023438	1465.69909667969	13.93	Non-specific lipid-transfer protein 1 OS=Hordeum vulgare GN=LTP1 PE=1 SV=1		337.52	CNVNVPYTISPDIDCSR	[AAS]-CNVNVPYTISPDIDCSR	2	y	1	13	13.93	sp|P07597|NLTP1_HORVU	3.94290657402579E+16	False	12897.33984375	1	False	2		Terminal Delta:H(2)C(2)	AAS
961.442749023438	952.4375	13.93	Non-specific lipid-transfer protein 1 OS=Hordeum vulgare GN=LTP1 PE=1 SV=1		336	CNVNVPYTISPDIDCSR	[AAS]-CNVNVPYTISPDIDCSR	2	b	2	17	13.93	sp|P07597|NLTP1_HORVU	3.94290657402579E+16	False	12897.33984375	1	False	2		Terminal Delta:H(2)C(2)	AAS
961.442749023438	917.418579101563	13.93	Non-specific lipid-transfer protein 1 OS=Hordeum vulgare GN=LTP1 PE=1 SV=1		316.23	CNVNVPYTISPDIDCSR	[AAS]-CNVNVPYTISPDIDCSR	2	b	1	8	13.93	sp|P07597|NLTP1_HORVU	3.94290657402579E+16	False	12897.33984375	1	False	2		Terminal Delta:H(2)C(2)	AAS
961.442749023438	816.370910644531	13.93	Non-specific lipid-transfer protein 1 OS=Hordeum vulgare GN=LTP1 PE=1 SV=1		280.74	CNVNVPYTISPDIDCSR	[AAS]-CNVNVPYTISPDIDCSR	2	b	1	7	13.93	sp|P07597|NLTP1_HORVU	3.94290657402579E+16	False	12897.33984375	1	False	2		Terminal Delta:H(2)C(2)	AAS
961.442749023438	1442.69848632813	13.93	Non-specific lipid-transfer protein 1 OS=Hordeum vulgare GN=LTP1 PE=1 SV=1		252	CNVNVPYTISPDIDCSR	[AAS]-CNVNVPYTISPDIDCSR	2	b	1	13	13.93	sp|P07597|NLTP1_HORVU	3.94290657402579E+16	False	12897.33984375	1	False	2		Terminal Delta:H(2)C(2)	AAS
961.442749023438	653.307556152344	13.93	Non-specific lipid-transfer protein 1 OS=Hordeum vulgare GN=LTP1 PE=1 SV=1		231.1	CNVNVPYTISPDIDCSR	[AAS]-CNVNVPYTISPDIDCSR	2	b	1	6	13.93	sp|P07597|NLTP1_HORVU	3.94290657402579E+16	False	12897.33984375	1	False	2		Terminal Delta:H(2)C(2)	AAS
961.442749023438	262.150970458984	13.93	Non-specific lipid-transfer protein 1 OS=Hordeum vulgare GN=LTP1 PE=1 SV=1		210	CNVNVPYTISPDIDCSR	[AAS]-CNVNVPYTISPDIDCSR	2	y	1	2	13.93	sp|P07597|NLTP1_HORVU	3.94290657402579E+16	False	12897.33984375	1	False	2		Terminal Delta:H(2)C(2)	AAS
961.442749023438	175.118957519531	13.93	Non-specific lipid-transfer protein 1 OS=Hordeum vulgare GN=LTP1 PE=1 SV=1		141.55	CNVNVPYTISPDIDCSR	[AAS]-CNVNVPYTISPDIDCSR	2	y	1	1	13.93	sp|P07597|NLTP1_HORVU	3.94290657402579E+16	False	12897.33984375	1	False	2		Terminal Delta:H(2)C(2)	AAS
961.442749023438	790.374694824219	13.93	Non-specific lipid-transfer protein 1 OS=Hordeum vulgare GN=LTP1 PE=1 SV=1		126.1	CNVNVPYTISPDIDCSR	[AAS]-CNVNVPYTISPDIDCSR	2	y	2	14	13.93	sp|P07597|NLTP1_HORVU	3.94290657402579E+16	False	12897.33984375	1	False	2		Terminal Delta:H(2)C(2)	AAS
1007.22930908203	892.382934570313	13.38	Non-specific lipid-transfer protein 1 OS=Hordeum vulgare GN=LTP1 PE=1 SV=1		9825.12	GIHNLNLNNAASIPSKCNVNVPYTISPDIDCSR	GIHNLNLNNAASIPSKCN[3Hx]VNVPYTISPDIDCSR	4	y	1	8	13.38	sp|P07597|NLTP1_HORVU	14039933487.2987	False	12345.1396484375	1	False	2		Hex(3)
1007.22930908203	1366.63073730469	13.38	Non-specific lipid-transfer protein 1 OS=Hordeum vulgare GN=LTP1 PE=1 SV=1		8381.54	GIHNLNLNNAASIPSKCNVNVPYTISPDIDCSR	GIHNLNLNNAASIPSKCN[3Hx]VNVPYTISPDIDCSR	4	y	1	12	13.38	sp|P07597|NLTP1_HORVU	14039933487.2987	False	12345.1396484375	1	False	2		Hex(3)
1007.22930908203	805.350891113281	13.38	Non-specific lipid-transfer protein 1 OS=Hordeum vulgare GN=LTP1 PE=1 SV=1		7643.16	GIHNLNLNNAASIPSKCNVNVPYTISPDIDCSR	GIHNLNLNNAASIPSKCN[3Hx]VNVPYTISPDIDCSR	4	y	1	7	13.38	sp|P07597|NLTP1_HORVU	14039933487.2987	False	12345.1396484375	1	False	2		Hex(3)
1007.22930908203	683.819030761719	13.38	Non-specific lipid-transfer protein 1 OS=Hordeum vulgare GN=LTP1 PE=1 SV=1		5246.85	GIHNLNLNNAASIPSKCNVNVPYTISPDIDCSR	GIHNLNLNNAASIPSKCN[3Hx]VNVPYTISPDIDCSR	4	y	2	12	13.38	sp|P07597|NLTP1_HORVU	14039933487.2987	False	12345.1396484375	1	False	2		Hex(3)
1007.22930908203	1106.5146484375	13.38	Non-specific lipid-transfer protein 1 OS=Hordeum vulgare GN=LTP1 PE=1 SV=1		2952.53	GIHNLNLNNAASIPSKCNVNVPYTISPDIDCSR	GIHNLNLNNAASIPSKCN[3Hx]VNVPYTISPDIDCSR	4	y	1	10	13.38	sp|P07597|NLTP1_HORVU	14039933487.2987	False	12345.1396484375	1	False	2		Hex(3)
1007.22930908203	1005.46697998047	13.38	Non-specific lipid-transfer protein 1 OS=Hordeum vulgare GN=LTP1 PE=1 SV=1		2643.97	GIHNLNLNNAASIPSKCNVNVPYTISPDIDCSR	GIHNLNLNNAASIPSKCN[3Hx]VNVPYTISPDIDCSR	4	y	1	9	13.38	sp|P07597|NLTP1_HORVU	14039933487.2987	False	12345.1396484375	1	False	2		Hex(3)
1007.22930908203	1330.6396484375	13.38	Non-specific lipid-transfer protein 1 OS=Hordeum vulgare GN=LTP1 PE=1 SV=1		2386.36	GIHNLNLNNAASIPSKCNVNVPYTISPDIDCSR	GIHNLNLNNAASIPSKCN[3Hx]VNVPYTISPDIDCSR	4	b	2	21	13.38	sp|P07597|NLTP1_HORVU	14039933487.2987	False	12345.1396484375	1	False	2		Hex(3)
1007.22930908203	593.271179199219	13.38	Non-specific lipid-transfer protein 1 OS=Hordeum vulgare GN=LTP1 PE=1 SV=1		2267.12	GIHNLNLNNAASIPSKCNVNVPYTISPDIDCSR	GIHNLNLNNAASIPSKCN[3Hx]VNVPYTISPDIDCSR	4	y	1	5	13.38	sp|P07597|NLTP1_HORVU	14039933487.2987	False	12345.1396484375	1	False	2		Hex(3)
1007.22930908203	1332.70190429688	13.38	Non-specific lipid-transfer protein 1 OS=Hordeum vulgare GN=LTP1 PE=1 SV=1		1956.52	GIHNLNLNNAASIPSKCNVNVPYTISPDIDCSR	GIHNLNLNNAASIPSKCN[3Hx]VNVPYTISPDIDCSR	4	b	1	13	13.38	sp|P07597|NLTP1_HORVU	14039933487.2987	False	12345.1396484375	1	False	2		Hex(3)
1007.22930908203	1347.60400390625	13.38	Non-specific lipid-transfer protein 1 OS=Hordeum vulgare GN=LTP1 PE=1 SV=1		1240.79	GIHNLNLNNAASIPSKCNVNVPYTISPDIDCSR	GIHNLNLNNAASIPSKCN[3Hx]VNVPYTISPDIDCSR	4	y	2	20	13.38	sp|P07597|NLTP1_HORVU	14039933487.2987	False	12345.1396484375	1	False	2		Hex(3)
1007.22930908203	365.16015625	13.38	Non-specific lipid-transfer protein 1 OS=Hordeum vulgare GN=LTP1 PE=1 SV=1		1223	GIHNLNLNNAASIPSKCNVNVPYTISPDIDCSR	GIHNLNLNNAASIPSKCN[3Hx]VNVPYTISPDIDCSR	4	y	1	3	13.38	sp|P07597|NLTP1_HORVU	14039933487.2987	False	12345.1396484375	1	False	2		Hex(3)
1007.22930908203	1269.57800292969	13.38	Non-specific lipid-transfer protein 1 OS=Hordeum vulgare GN=LTP1 PE=1 SV=1		1115.09	GIHNLNLNNAASIPSKCNVNVPYTISPDIDCSR	GIHNLNLNNAASIPSKCN[3Hx]VNVPYTISPDIDCSR	4	y	1	11	13.38	sp|P07597|NLTP1_HORVU	14039933487.2987	False	12345.1396484375	1	False	2		Hex(3)
1007.22930908203	666.854553222656	13.38	Non-specific lipid-transfer protein 1 OS=Hordeum vulgare GN=LTP1 PE=1 SV=1		1058.13	GIHNLNLNNAASIPSKCNVNVPYTISPDIDCSR	GIHNLNLNNAASIPSKCN[3Hx]VNVPYTISPDIDCSR	4	b	2	13	13.38	sp|P07597|NLTP1_HORVU	14039933487.2987	False	12345.1396484375	1	False	2		Hex(3)
1007.22930908203	1007.81677246094	13.38	Non-specific lipid-transfer protein 1 OS=Hordeum vulgare GN=LTP1 PE=1 SV=1		891.03	GIHNLNLNNAASIPSKCNVNVPYTISPDIDCSR	GIHNLNLNNAASIPSKCN[3Hx]VNVPYTISPDIDCSR	4	b	3	24	13.38	sp|P07597|NLTP1_HORVU	14039933487.2987	False	12345.1396484375	1	False	2		Hex(3)
1007.22930908203	649.341613769531	13.38	Non-specific lipid-transfer protein 1 OS=Hordeum vulgare GN=LTP1 PE=1 SV=1		784.35	GIHNLNLNNAASIPSKCNVNVPYTISPDIDCSR	GIHNLNLNNAASIPSKCN[3Hx]VNVPYTISPDIDCSR	4	b	1	6	13.38	sp|P07597|NLTP1_HORVU	14039933487.2987	False	12345.1396484375	1	False	2		Hex(3)
1007.22930908203	535.298706054688	13.38	Non-specific lipid-transfer protein 1 OS=Hordeum vulgare GN=LTP1 PE=1 SV=1		757.13	GIHNLNLNNAASIPSKCNVNVPYTISPDIDCSR	GIHNLNLNNAASIPSKCN[3Hx]VNVPYTISPDIDCSR	4	b	1	5	13.38	sp|P07597|NLTP1_HORVU	14039933487.2987	False	12345.1396484375	1	False	2		Hex(3)
1007.22930908203	403.179077148438	13.38	Non-specific lipid-transfer protein 1 OS=Hordeum vulgare GN=LTP1 PE=1 SV=1		721.34	GIHNLNLNNAASIPSKCNVNVPYTISPDIDCSR	GIHNLNLNNAASIPSKCN[3Hx]VNVPYTISPDIDCSR	4	y	2	7	13.38	sp|P07597|NLTP1_HORVU	14039933487.2987	False	12345.1396484375	1	False	2		Hex(3)
1007.22930908203	887.434387207031	13.38	Non-specific lipid-transfer protein 1 OS=Hordeum vulgare GN=LTP1 PE=1 SV=1		706.84	GIHNLNLNNAASIPSKCNVNVPYTISPDIDCSR	GIHNLNLNNAASIPSKCN[3Hx]VNVPYTISPDIDCSR	4	b	4	29	13.38	sp|P07597|NLTP1_HORVU	14039933487.2987	False	12345.1396484375	1	False	2		Hex(3)
1007.22930908203	1061.54870605469	13.38	Non-specific lipid-transfer protein 1 OS=Hordeum vulgare GN=LTP1 PE=1 SV=1		680.76	GIHNLNLNNAASIPSKCNVNVPYTISPDIDCSR	GIHNLNLNNAASIPSKCN[3Hx]VNVPYTISPDIDCSR	4	b	1	10	13.38	sp|P07597|NLTP1_HORVU	14039933487.2987	False	12345.1396484375	1	False	2		Hex(3)
1007.22930908203	531.277954101563	13.38	Non-specific lipid-transfer protein 1 OS=Hordeum vulgare GN=LTP1 PE=1 SV=1		654.49	GIHNLNLNNAASIPSKCNVNVPYTISPDIDCSR	GIHNLNLNNAASIPSKCN[3Hx]VNVPYTISPDIDCSR	4	b	2	10	13.38	sp|P07597|NLTP1_HORVU	14039933487.2987	False	12345.1396484375	1	False	2		Hex(3)
1007.22930908203	1219.61779785156	13.38	Non-specific lipid-transfer protein 1 OS=Hordeum vulgare GN=LTP1 PE=1 SV=1		591.97	GIHNLNLNNAASIPSKCNVNVPYTISPDIDCSR	GIHNLNLNNAASIPSKCN[3Hx]VNVPYTISPDIDCSR	4	b	1	12	13.38	sp|P07597|NLTP1_HORVU	14039933487.2987	False	12345.1396484375	1	False	2		Hex(3)
1007.22930908203	708.298095703125	13.38	Non-specific lipid-transfer protein 1 OS=Hordeum vulgare GN=LTP1 PE=1 SV=1		591.5	GIHNLNLNNAASIPSKCNVNVPYTISPDIDCSR	GIHNLNLNNAASIPSKCN[3Hx]VNVPYTISPDIDCSR	4	y	1	6	13.38	sp|P07597|NLTP1_HORVU	14039933487.2987	False	12345.1396484375	1	False	2		Hex(3)
1007.22930908203	1007.22930908203	13.38	Non-specific lipid-transfer protein 1 OS=Hordeum vulgare GN=LTP1 PE=1 SV=1		537.61	GIHNLNLNNAASIPSKCNVNVPYTISPDIDCSR	GIHNLNLNNAASIPSKCN[3Hx]VNVPYTISPDIDCSR	4	y	4	33	13.38	sp|P07597|NLTP1_HORVU	14039933487.2987	False	12345.1396484375	1	False	2		Hex(3)
1007.22930908203	876.468627929688	13.38	Non-specific lipid-transfer protein 1 OS=Hordeum vulgare GN=LTP1 PE=1 SV=1		526.13	GIHNLNLNNAASIPSKCNVNVPYTISPDIDCSR	GIHNLNLNNAASIPSKCN[3Hx]VNVPYTISPDIDCSR	4	b	1	8	13.38	sp|P07597|NLTP1_HORVU	14039933487.2987	False	12345.1396484375	1	False	2		Hex(3)
1007.22930908203	1045.51147460938	13.38	Non-specific lipid-transfer protein 1 OS=Hordeum vulgare GN=LTP1 PE=1 SV=1		525	GIHNLNLNNAASIPSKCNVNVPYTISPDIDCSR	GIHNLNLNNAASIPSKCN[3Hx]VNVPYTISPDIDCSR	4	b	3	25	13.38	sp|P07597|NLTP1_HORVU	14039933487.2987	False	12345.1396484375	1	False	2		Hex(3)
1007.22930908203	480.187103271484	13.38	Non-specific lipid-transfer protein 1 OS=Hordeum vulgare GN=LTP1 PE=1 SV=1		511.37	GIHNLNLNNAASIPSKCNVNVPYTISPDIDCSR	GIHNLNLNNAASIPSKCN[3Hx]VNVPYTISPDIDCSR	4	y	1	4	13.38	sp|P07597|NLTP1_HORVU	14039933487.2987	False	12345.1396484375	1	False	2		Hex(3)
1007.22930908203	422.214630126953	13.38	Non-specific lipid-transfer protein 1 OS=Hordeum vulgare GN=LTP1 PE=1 SV=1		504	GIHNLNLNNAASIPSKCNVNVPYTISPDIDCSR	GIHNLNLNNAASIPSKCN[3Hx]VNVPYTISPDIDCSR	4	b	1	4	13.38	sp|P07597|NLTP1_HORVU	14039933487.2987	False	12345.1396484375	1	False	2		Hex(3)
1007.22930908203	1132.58581542969	13.38	Non-specific lipid-transfer protein 1 OS=Hordeum vulgare GN=LTP1 PE=1 SV=1		499.1	GIHNLNLNNAASIPSKCNVNVPYTISPDIDCSR	GIHNLNLNNAASIPSKCN[3Hx]VNVPYTISPDIDCSR	4	b	1	11	13.38	sp|P07597|NLTP1_HORVU	14039933487.2987	False	12345.1396484375	1	False	2		Hex(3)
1007.22930908203	446.695098876953	13.38	Non-specific lipid-transfer protein 1 OS=Hordeum vulgare GN=LTP1 PE=1 SV=1		475.74	GIHNLNLNNAASIPSKCNVNVPYTISPDIDCSR	GIHNLNLNNAASIPSKCN[3Hx]VNVPYTISPDIDCSR	4	y	2	8	13.38	sp|P07597|NLTP1_HORVU	14039933487.2987	False	12345.1396484375	1	False	2		Hex(3)
1007.22930908203	1126.52526855469	13.38	Non-specific lipid-transfer protein 1 OS=Hordeum vulgare GN=LTP1 PE=1 SV=1		475.65	GIHNLNLNNAASIPSKCNVNVPYTISPDIDCSR	GIHNLNLNNAASIPSKCN[3Hx]VNVPYTISPDIDCSR	4	y	3	27	13.38	sp|P07597|NLTP1_HORVU	14039933487.2987	False	12345.1396484375	1	False	2		Hex(3)
1007.22930908203	762.425720214844	13.38	Non-specific lipid-transfer protein 1 OS=Hordeum vulgare GN=LTP1 PE=1 SV=1		427.01	GIHNLNLNNAASIPSKCNVNVPYTISPDIDCSR	GIHNLNLNNAASIPSKCN[3Hx]VNVPYTISPDIDCSR	4	b	1	7	13.38	sp|P07597|NLTP1_HORVU	14039933487.2987	False	12345.1396484375	1	False	2		Hex(3)
1007.22930908203	308.171722412109	13.38	Non-specific lipid-transfer protein 1 OS=Hordeum vulgare GN=LTP1 PE=1 SV=1		406.44	GIHNLNLNNAASIPSKCNVNVPYTISPDIDCSR	GIHNLNLNNAASIPSKCN[3Hx]VNVPYTISPDIDCSR	4	b	1	3	13.38	sp|P07597|NLTP1_HORVU	14039933487.2987	False	12345.1396484375	1	False	2		Hex(3)
1007.22930908203	610.312561035156	13.38	Non-specific lipid-transfer protein 1 OS=Hordeum vulgare GN=LTP1 PE=1 SV=1		386.58	GIHNLNLNNAASIPSKCNVNVPYTISPDIDCSR	GIHNLNLNNAASIPSKCN[3Hx]VNVPYTISPDIDCSR	4	b	2	12	13.38	sp|P07597|NLTP1_HORVU	14039933487.2987	False	12345.1396484375	1	False	2		Hex(3)
1007.22930908203	990.511535644531	13.38	Non-specific lipid-transfer protein 1 OS=Hordeum vulgare GN=LTP1 PE=1 SV=1		364.44	GIHNLNLNNAASIPSKCNVNVPYTISPDIDCSR	GIHNLNLNNAASIPSKCN[3Hx]VNVPYTISPDIDCSR	4	b	1	9	13.38	sp|P07597|NLTP1_HORVU	14039933487.2987	False	12345.1396484375	1	False	2		Hex(3)
1007.22930908203	566.796508789063	13.38	Non-specific lipid-transfer protein 1 OS=Hordeum vulgare GN=LTP1 PE=1 SV=1		358.32	GIHNLNLNNAASIPSKCNVNVPYTISPDIDCSR	GIHNLNLNNAASIPSKCN[3Hx]VNVPYTISPDIDCSR	4	b	2	11	13.38	sp|P07597|NLTP1_HORVU	14039933487.2987	False	12345.1396484375	1	False	2		Hex(3)
1007.22930908203	252.122207641602	13.38	Non-specific lipid-transfer protein 1 OS=Hordeum vulgare GN=LTP1 PE=1 SV=1		295.22	GIHNLNLNNAASIPSKCNVNVPYTISPDIDCSR	GIHNLNLNNAASIPSKCN[3Hx]VNVPYTISPDIDCSR	4	y	4	9	13.38	sp|P07597|NLTP1_HORVU	14039933487.2987	False	12345.1396484375	1	False	2		Hex(3)
1007.22930908203	175.118957519531	13.38	Non-specific lipid-transfer protein 1 OS=Hordeum vulgare GN=LTP1 PE=1 SV=1		294	GIHNLNLNNAASIPSKCNVNVPYTISPDIDCSR	GIHNLNLNNAASIPSKCN[3Hx]VNVPYTISPDIDCSR	4	y	1	1	13.38	sp|P07597|NLTP1_HORVU	14039933487.2987	False	12345.1396484375	1	False	2		Hex(3)
1007.22930908203	1074.52209472656	13.38	Non-specific lipid-transfer protein 1 OS=Hordeum vulgare GN=LTP1 PE=1 SV=1		274.22	GIHNLNLNNAASIPSKCNVNVPYTISPDIDCSR	GIHNLNLNNAASIPSKCN[3Hx]VNVPYTISPDIDCSR	4	b	3	26	13.38	sp|P07597|NLTP1_HORVU	14039933487.2987	False	12345.1396484375	1	False	2		Hex(3)
1007.22930908203	733.353210449219	13.38	Non-specific lipid-transfer protein 1 OS=Hordeum vulgare GN=LTP1 PE=1 SV=1		231.1	GIHNLNLNNAASIPSKCNVNVPYTISPDIDCSR	GIHNLNLNNAASIPSKCN[3Hx]VNVPYTISPDIDCSR	4	y	2	13	13.38	sp|P07597|NLTP1_HORVU	14039933487.2987	False	12345.1396484375	1	False	2		Hex(3)
1007.22930908203	854.406005859375	13.38	Non-specific lipid-transfer protein 1 OS=Hordeum vulgare GN=LTP1 PE=1 SV=1		231.1	GIHNLNLNNAASIPSKCNVNVPYTISPDIDCSR	GIHNLNLNNAASIPSKCN[3Hx]VNVPYTISPDIDCSR	4	b	3	20	13.38	sp|P07597|NLTP1_HORVU	14039933487.2987	False	12345.1396484375	1	False	2		Hex(3)
1007.22930908203	495.759429931641	13.38	Non-specific lipid-transfer protein 1 OS=Hordeum vulgare GN=LTP1 PE=1 SV=1		212.86	GIHNLNLNNAASIPSKCNVNVPYTISPDIDCSR	GIHNLNLNNAASIPSKCN[3Hx]VNVPYTISPDIDCSR	4	b	2	9	13.38	sp|P07597|NLTP1_HORVU	14039933487.2987	False	12345.1396484375	1	False	2		Hex(3)
1007.22930908203	553.760986328125	13.38	Non-specific lipid-transfer protein 1 OS=Hordeum vulgare GN=LTP1 PE=1 SV=1		210	GIHNLNLNNAASIPSKCNVNVPYTISPDIDCSR	GIHNLNLNNAASIPSKCN[3Hx]VNVPYTISPDIDCSR	4	y	2	10	13.38	sp|P07597|NLTP1_HORVU	14039933487.2987	False	12345.1396484375	1	False	2		Hex(3)
1007.22930908203	1002.72668457031	13.38	Non-specific lipid-transfer protein 1 OS=Hordeum vulgare GN=LTP1 PE=1 SV=1		210	GIHNLNLNNAASIPSKCNVNVPYTISPDIDCSR	GIHNLNLNNAASIPSKCN[3Hx]VNVPYTISPDIDCSR	4	b	4	33	13.38	sp|P07597|NLTP1_HORVU	14039933487.2987	False	12345.1396484375	1	False	2		Hex(3)
1007.22930908203	1281.10546875	13.38	Non-specific lipid-transfer protein 1 OS=Hordeum vulgare GN=LTP1 PE=1 SV=1		210	GIHNLNLNNAASIPSKCNVNVPYTISPDIDCSR	GIHNLNLNNAASIPSKCN[3Hx]VNVPYTISPDIDCSR	4	b	2	20	13.38	sp|P07597|NLTP1_HORVU	14039933487.2987	False	12345.1396484375	1	False	2		Hex(3)
1007.22930908203	1579.74206542969	13.38	Non-specific lipid-transfer protein 1 OS=Hordeum vulgare GN=LTP1 PE=1 SV=1		189.19	GIHNLNLNNAASIPSKCNVNVPYTISPDIDCSR	GIHNLNLNNAASIPSKCN[3Hx]VNVPYTISPDIDCSR	4	y	1	14	13.38	sp|P07597|NLTP1_HORVU	14039933487.2987	False	12345.1396484375	1	False	2		Hex(3)
1007.22930908203	1465.69909667969	13.38	Non-specific lipid-transfer protein 1 OS=Hordeum vulgare GN=LTP1 PE=1 SV=1		180.55	GIHNLNLNNAASIPSKCNVNVPYTISPDIDCSR	GIHNLNLNNAASIPSKCN[3Hx]VNVPYTISPDIDCSR	4	y	1	13	13.38	sp|P07597|NLTP1_HORVU	14039933487.2987	False	12345.1396484375	1	False	2		Hex(3)
1007.22930908203	318.149963378906	13.38	Non-specific lipid-transfer protein 1 OS=Hordeum vulgare GN=LTP1 PE=1 SV=1		160.34	GIHNLNLNNAASIPSKCNVNVPYTISPDIDCSR	GIHNLNLNNAASIPSKCN[3Hx]VNVPYTISPDIDCSR	4	y	4	11	13.38	sp|P07597|NLTP1_HORVU	14039933487.2987	False	12345.1396484375	1	False	2		Hex(3)
1007.22930908203	1567.76354980469	13.38	Non-specific lipid-transfer protein 1 OS=Hordeum vulgare GN=LTP1 PE=1 SV=1		147	GIHNLNLNNAASIPSKCNVNVPYTISPDIDCSR	GIHNLNLNNAASIPSKCN[3Hx]VNVPYTISPDIDCSR	4	b	2	25	13.38	sp|P07597|NLTP1_HORVU	14039933487.2987	False	12345.1396484375	1	False	2		Hex(3)
1007.22930908203	1460.69763183594	13.38	Non-specific lipid-transfer protein 1 OS=Hordeum vulgare GN=LTP1 PE=1 SV=1		129.59	GIHNLNLNNAASIPSKCNVNVPYTISPDIDCSR	GIHNLNLNNAASIPSKCN[3Hx]VNVPYTISPDIDCSR	4	b	2	23	13.38	sp|P07597|NLTP1_HORVU	14039933487.2987	False	12345.1396484375	1	False	2		Hex(3)
1007.22930908203	1511.22155761719	13.38	Non-specific lipid-transfer protein 1 OS=Hordeum vulgare GN=LTP1 PE=1 SV=1		126	GIHNLNLNNAASIPSKCNVNVPYTISPDIDCSR	GIHNLNLNNAASIPSKCN[3Hx]VNVPYTISPDIDCSR	4	b	2	24	13.38	sp|P07597|NLTP1_HORVU	14039933487.2987	False	12345.1396484375	1	False	2		Hex(3)
962.91552734375	962.91552734375	11.98	Non-specific lipid-transfer protein 1 OS=Hordeum vulgare GN=LTP1 PE=1 SV=1		20397.25	MKPCLTYVQGGPGPSGECC	MKPCLTYVQGGPGPSGEC[2Ox]C[DHA]	2	y	2	19	11.98	sp|P07597|NLTP1_HORVU	201638.172170663	False	12037.259765625	0.998799979686737	False	2		Dioxidation,Cys->Dha		DHA
962.91552734375	747.261413574219	11.98	Non-specific lipid-transfer protein 1 OS=Hordeum vulgare GN=LTP1 PE=1 SV=1		2669.52	MKPCLTYVQGGPGPSGECC	MKPCLTYVQGGPGPSGEC[2Ox]C[DHA]	2	y	1	8	11.98	sp|P07597|NLTP1_HORVU	201638.172170663	False	12037.259765625	0.998799979686737	False	2		Dioxidation,Cys->Dha		DHA
962.91552734375	1064.52673339844	11.98	Non-specific lipid-transfer protein 1 OS=Hordeum vulgare GN=LTP1 PE=1 SV=1		1675.23	MKPCLTYVQGGPGPSGECC	MKPCLTYVQGGPGPSGEC[2Ox]C[DHA]	2	b	1	9	11.98	sp|P07597|NLTP1_HORVU	201638.172170663	False	12037.259765625	0.998799979686737	False	2		Dioxidation,Cys->Dha		DHA
962.91552734375	861.304321289063	11.98	Non-specific lipid-transfer protein 1 OS=Hordeum vulgare GN=LTP1 PE=1 SV=1		1519.26	MKPCLTYVQGGPGPSGECC	MKPCLTYVQGGPGPSGEC[2Ox]C[DHA]	2	y	1	10	11.98	sp|P07597|NLTP1_HORVU	201638.172170663	False	12037.259765625	0.998799979686737	False	2		Dioxidation,Cys->Dha		DHA
962.91552734375	593.187194824219	11.98	Non-specific lipid-transfer protein 1 OS=Hordeum vulgare GN=LTP1 PE=1 SV=1		1396.52	MKPCLTYVQGGPGPSGECC	MKPCLTYVQGGPGPSGEC[2Ox]C[DHA]	2	y	1	6	11.98	sp|P07597|NLTP1_HORVU	201638.172170663	False	12037.259765625	0.998799979686737	False	2		Dioxidation,Cys->Dha		DHA
962.91552734375	1178.56970214844	11.98	Non-specific lipid-transfer protein 1 OS=Hordeum vulgare GN=LTP1 PE=1 SV=1		1395.1	MKPCLTYVQGGPGPSGECC	MKPCLTYVQGGPGPSGEC[2Ox]C[DHA]	2	b	1	11	11.98	sp|P07597|NLTP1_HORVU	201638.172170663	False	12037.259765625	0.998799979686737	False	2		Dioxidation,Cys->Dha		DHA
962.91552734375	804.282836914063	11.98	Non-specific lipid-transfer protein 1 OS=Hordeum vulgare GN=LTP1 PE=1 SV=1		1200.1	MKPCLTYVQGGPGPSGECC	MKPCLTYVQGGPGPSGEC[2Ox]C[DHA]	2	y	1	9	11.98	sp|P07597|NLTP1_HORVU	201638.172170663	False	12037.259765625	0.998799979686737	False	2		Dioxidation,Cys->Dha		DHA
962.91552734375	989.362915039063	11.98	Non-specific lipid-transfer protein 1 OS=Hordeum vulgare GN=LTP1 PE=1 SV=1		1180.13	MKPCLTYVQGGPGPSGECC	MKPCLTYVQGGPGPSGEC[2Ox]C[DHA]	2	y	1	11	11.98	sp|P07597|NLTP1_HORVU	201638.172170663	False	12037.259765625	0.998799979686737	False	2		Dioxidation,Cys->Dha		DHA
962.91552734375	260.142730712891	11.98	Non-specific lipid-transfer protein 1 OS=Hordeum vulgare GN=LTP1 PE=1 SV=1		1157.55	MKPCLTYVQGGPGPSGECC	MKPCLTYVQGGPGPSGEC[2Ox]C[DHA]	2	b	1	2	11.98	sp|P07597|NLTP1_HORVU	201638.172170663	False	12037.259765625	0.998799979686737	False	2		Dioxidation,Cys->Dha		DHA
962.91552734375	936.468139648438	11.98	Non-specific lipid-transfer protein 1 OS=Hordeum vulgare GN=LTP1 PE=1 SV=1		999.4	MKPCLTYVQGGPGPSGECC	MKPCLTYVQGGPGPSGEC[2Ox]C[DHA]	2	b	1	8	11.98	sp|P07597|NLTP1_HORVU	201638.172170663	False	12037.259765625	0.998799979686737	False	2		Dioxidation,Cys->Dha		DHA
962.91552734375	1332.64392089844	11.98	Non-specific lipid-transfer protein 1 OS=Hordeum vulgare GN=LTP1 PE=1 SV=1		695.26	MKPCLTYVQGGPGPSGECC	MKPCLTYVQGGPGPSGEC[2Ox]C[DHA]	2	b	1	13	11.98	sp|P07597|NLTP1_HORVU	201638.172170663	False	12037.259765625	0.998799979686737	False	2		Dioxidation,Cys->Dha		DHA
962.91552734375	851.900024414063	11.98	Non-specific lipid-transfer protein 1 OS=Hordeum vulgare GN=LTP1 PE=1 SV=1		631.12	MKPCLTYVQGGPGPSGECC	MKPCLTYVQGGPGPSGEC[2Ox]C[DHA]	2	b	2	17	11.98	sp|P07597|NLTP1_HORVU	201638.172170663	False	12037.259765625	0.998799979686737	False	2		Dioxidation,Cys->Dha		DHA
962.91552734375	953.910217285156	11.98	Non-specific lipid-transfer protein 1 OS=Hordeum vulgare GN=LTP1 PE=1 SV=1		546.1	MKPCLTYVQGGPGPSGECC	MKPCLTYVQGGPGPSGEC[2Ox]C[DHA]	2	b	2	19	11.98	sp|P07597|NLTP1_HORVU	201638.172170663	False	12037.259765625	0.998799979686737	False	2		Dioxidation,Cys->Dha		DHA
962.91552734375	650.208618164063	11.98	Non-specific lipid-transfer protein 1 OS=Hordeum vulgare GN=LTP1 PE=1 SV=1		462.1	MKPCLTYVQGGPGPSGECC	MKPCLTYVQGGPGPSGEC[2Ox]C[DHA]	2	y	1	7	11.98	sp|P07597|NLTP1_HORVU	201638.172170663	False	12037.259765625	0.998799979686737	False	2		Dioxidation,Cys->Dha		DHA
962.91552734375	837.399719238281	11.98	Non-specific lipid-transfer protein 1 OS=Hordeum vulgare GN=LTP1 PE=1 SV=1		441.09	MKPCLTYVQGGPGPSGECC	MKPCLTYVQGGPGPSGEC[2Ox]C[DHA]	2	b	1	7	11.98	sp|P07597|NLTP1_HORVU	201638.172170663	False	12037.259765625	0.998799979686737	False	2		Dioxidation,Cys->Dha		DHA
962.91552734375	674.33642578125	11.98	Non-specific lipid-transfer protein 1 OS=Hordeum vulgare GN=LTP1 PE=1 SV=1		420	MKPCLTYVQGGPGPSGECC	MKPCLTYVQGGPGPSGEC[2Ox]C[DHA]	2	b	1	6	11.98	sp|P07597|NLTP1_HORVU	201638.172170663	False	12037.259765625	0.998799979686737	False	2		Dioxidation,Cys->Dha		DHA
962.91552734375	1121.54821777344	11.98	Non-specific lipid-transfer protein 1 OS=Hordeum vulgare GN=LTP1 PE=1 SV=1		344.77	MKPCLTYVQGGPGPSGECC	MKPCLTYVQGGPGPSGEC[2Ox]C[DHA]	2	b	1	10	11.98	sp|P07597|NLTP1_HORVU	201638.172170663	False	12037.259765625	0.998799979686737	False	2		Dioxidation,Cys->Dha		DHA
962.91552734375	1088.43127441406	11.98	Non-specific lipid-transfer protein 1 OS=Hordeum vulgare GN=LTP1 PE=1 SV=1		316.77	MKPCLTYVQGGPGPSGECC	MKPCLTYVQGGPGPSGEC[2Ox]C[DHA]	2	y	1	12	11.98	sp|P07597|NLTP1_HORVU	201638.172170663	False	12037.259765625	0.998799979686737	False	2		Dioxidation,Cys->Dha		DHA
962.91552734375	1251.49462890625	11.98	Non-specific lipid-transfer protein 1 OS=Hordeum vulgare GN=LTP1 PE=1 SV=1		302.87	MKPCLTYVQGGPGPSGECC	MKPCLTYVQGGPGPSGEC[2Ox]C[DHA]	2	y	1	13	11.98	sp|P07597|NLTP1_HORVU	201638.172170663	False	12037.259765625	0.998799979686737	False	2		Dioxidation,Cys->Dha		DHA
962.91552734375	919.399536132813	11.98	Non-specific lipid-transfer protein 1 OS=Hordeum vulgare GN=LTP1 PE=1 SV=1		274.13	MKPCLTYVQGGPGPSGECC	MKPCLTYVQGGPGPSGEC[2Ox]C[DHA]	2	b	2	18	11.98	sp|P07597|NLTP1_HORVU	201638.172170663	False	12037.259765625	0.998799979686737	False	2		Dioxidation,Cys->Dha		DHA
962.91552734375	496.134399414063	11.98	Non-specific lipid-transfer protein 1 OS=Hordeum vulgare GN=LTP1 PE=1 SV=1		211.32	MKPCLTYVQGGPGPSGECC	MKPCLTYVQGGPGPSGEC[2Ox]C[DHA]	2	y	1	5	11.98	sp|P07597|NLTP1_HORVU	201638.172170663	False	12037.259765625	0.998799979686737	False	2		Dioxidation,Cys->Dha		DHA
962.91552734375	573.288757324219	11.98	Non-specific lipid-transfer protein 1 OS=Hordeum vulgare GN=LTP1 PE=1 SV=1		189.09	MKPCLTYVQGGPGPSGECC	MKPCLTYVQGGPGPSGEC[2Ox]C[DHA]	2	b	1	5	11.98	sp|P07597|NLTP1_HORVU	201638.172170663	False	12037.259765625	0.998799979686737	False	2		Dioxidation,Cys->Dha		DHA
962.91552734375	409.102386474609	11.98	Non-specific lipid-transfer protein 1 OS=Hordeum vulgare GN=LTP1 PE=1 SV=1		189	MKPCLTYVQGGPGPSGECC	MKPCLTYVQGGPGPSGEC[2Ox]C[DHA]	2	y	1	4	11.98	sp|P07597|NLTP1_HORVU	201638.172170663	False	12037.259765625	0.998799979686737	False	2		Dioxidation,Cys->Dha		DHA
962.91552734375	1352.54235839844	11.98	Non-specific lipid-transfer protein 1 OS=Hordeum vulgare GN=LTP1 PE=1 SV=1		174.41	MKPCLTYVQGGPGPSGECC	MKPCLTYVQGGPGPSGEC[2Ox]C[DHA]	2	y	1	14	11.98	sp|P07597|NLTP1_HORVU	201638.172170663	False	12037.259765625	0.998799979686737	False	2		Dioxidation,Cys->Dha		DHA
962.91552734375	787.378723144531	11.98	Non-specific lipid-transfer protein 1 OS=Hordeum vulgare GN=LTP1 PE=1 SV=1		147	MKPCLTYVQGGPGPSGECC	MKPCLTYVQGGPGPSGEC[2Ox]C[DHA]	2	b	2	16	11.98	sp|P07597|NLTP1_HORVU	201638.172170663	False	12037.259765625	0.998799979686737	False	2		Dioxidation,Cys->Dha		DHA
962.91552734375	460.204681396484	11.98	Non-specific lipid-transfer protein 1 OS=Hordeum vulgare GN=LTP1 PE=1 SV=1		126	MKPCLTYVQGGPGPSGECC	MKPCLTYVQGGPGPSGEC[2Ox]C[DHA]	2	b	1	4	11.98	sp|P07597|NLTP1_HORVU	201638.172170663	False	12037.259765625	0.998799979686737	False	2		Dioxidation,Cys->Dha		DHA
962.91552734375	1573.75012207031	11.98	Non-specific lipid-transfer protein 1 OS=Hordeum vulgare GN=LTP1 PE=1 SV=1		126	MKPCLTYVQGGPGPSGECC	MKPCLTYVQGGPGPSGEC[2Ox]C[DHA]	2	b	1	16	11.98	sp|P07597|NLTP1_HORVU	201638.172170663	False	12037.259765625	0.998799979686737	False	2		Dioxidation,Cys->Dha		DHA
962.91552734375	1516.72863769531	11.98	Non-specific lipid-transfer protein 1 OS=Hordeum vulgare GN=LTP1 PE=1 SV=1		84.1	MKPCLTYVQGGPGPSGECC	MKPCLTYVQGGPGPSGEC[2Ox]C[DHA]	2	b	1	15	11.98	sp|P07597|NLTP1_HORVU	201638.172170663	False	12037.259765625	0.998799979686737	False	2		Dioxidation,Cys->Dha		DHA
962.91552734375	1275.62243652344	11.98	Non-specific lipid-transfer protein 1 OS=Hordeum vulgare GN=LTP1 PE=1 SV=1		84	MKPCLTYVQGGPGPSGECC	MKPCLTYVQGGPGPSGEC[2Ox]C[DHA]	2	b	1	12	11.98	sp|P07597|NLTP1_HORVU	201638.172170663	False	12037.259765625	0.998799979686737	False	2		Dioxidation,Cys->Dha		DHA
962.91552734375	1465.62634277344	11.98	Non-specific lipid-transfer protein 1 OS=Hordeum vulgare GN=LTP1 PE=1 SV=1		63	MKPCLTYVQGGPGPSGECC	MKPCLTYVQGGPGPSGEC[2Ox]C[DHA]	2	y	1	15	11.98	sp|P07597|NLTP1_HORVU	201638.172170663	False	12037.259765625	0.998799979686737	False	2		Dioxidation,Cys->Dha		DHA
503.237121582031	708.298095703125	8.55	Non-specific lipid-transfer protein 1 OS=Hordeum vulgare GN=LTP1 PE=1 SV=1		11497.21	ISPDIDCSR	ISPDIDCSR	2	y	1	6	8.55	sp|P07597|NLTP1_HORVU	1733301.39999581	False	11384.0498046875	0.999899983406067	False	2
503.237121582031	593.271179199219	8.55	Non-specific lipid-transfer protein 1 OS=Hordeum vulgare GN=LTP1 PE=1 SV=1		8475.04	ISPDIDCSR	ISPDIDCSR	2	y	1	5	8.55	sp|P07597|NLTP1_HORVU	1733301.39999581	False	11384.0498046875	0.999899983406067	False	2
503.237121582031	805.350891113281	8.55	Non-specific lipid-transfer protein 1 OS=Hordeum vulgare GN=LTP1 PE=1 SV=1		8443.23	ISPDIDCSR	ISPDIDCSR	2	y	1	7	8.55	sp|P07597|NLTP1_HORVU	1733301.39999581	False	11384.0498046875	0.999899983406067	False	2
