## Supplementary Material 1 for "Post-translational modifications drive protein stability to control the dynamic beer brewing proteome": IonLibrary.txt (part 2 of 3)

Q1	Q3	RT_detected	protein_name	isotype	relative_intensity	stripped_sequence	modification_sequence	prec_z	frg_type	frg_z	frg_nr	iRT	uniprot_id	score	decoy	prec_y	confidence	shared	N	rank	mods	nterm	cterm
503.237121582031	403.179077148438	8.55	Non-specific lipid-transfer protein 1 OS=Hordeum vulgare GN=LTP1 PE=1 SV=1		8288.75	ISPDIDCSR	ISPDIDCSR	2	y	2	7	8.55	sp|P07597|NLTP1_HORVU	1733301.39999581	False	11384.0498046875	0.999899983406067	False	2
503.237121582031	365.16015625	8.55	Non-specific lipid-transfer protein 1 OS=Hordeum vulgare GN=LTP1 PE=1 SV=1		5833.53	ISPDIDCSR	ISPDIDCSR	2	y	1	3	8.55	sp|P07597|NLTP1_HORVU	1733301.39999581	False	11384.0498046875	0.999899983406067	False	2
503.237121582031	201.12336730957	8.55	Non-specific lipid-transfer protein 1 OS=Hordeum vulgare GN=LTP1 PE=1 SV=1		5121.7	ISPDIDCSR	ISPDIDCSR	2	b	1	2	8.55	sp|P07597|NLTP1_HORVU	1733301.39999581	False	11384.0498046875	0.999899983406067	False	2
503.237121582031	480.187103271484	8.55	Non-specific lipid-transfer protein 1 OS=Hordeum vulgare GN=LTP1 PE=1 SV=1		5032.72	ISPDIDCSR	ISPDIDCSR	2	y	1	4	8.55	sp|P07597|NLTP1_HORVU	1733301.39999581	False	11384.0498046875	0.999899983406067	False	2
503.237121582031	175.118957519531	8.55	Non-specific lipid-transfer protein 1 OS=Hordeum vulgare GN=LTP1 PE=1 SV=1		2679	ISPDIDCSR	ISPDIDCSR	2	y	1	1	8.55	sp|P07597|NLTP1_HORVU	1733301.39999581	False	11384.0498046875	0.999899983406067	False	2
503.237121582031	892.382934570313	8.55	Non-specific lipid-transfer protein 1 OS=Hordeum vulgare GN=LTP1 PE=1 SV=1		1877.35	ISPDIDCSR	ISPDIDCSR	2	y	1	8	8.55	sp|P07597|NLTP1_HORVU	1733301.39999581	False	11384.0498046875	0.999899983406067	False	2
503.237121582031	446.695098876953	8.55	Non-specific lipid-transfer protein 1 OS=Hordeum vulgare GN=LTP1 PE=1 SV=1		965.23	ISPDIDCSR	ISPDIDCSR	2	y	2	8	8.55	sp|P07597|NLTP1_HORVU	1733301.39999581	False	11384.0498046875	0.999899983406067	False	2
503.237121582031	262.150970458984	8.55	Non-specific lipid-transfer protein 1 OS=Hordeum vulgare GN=LTP1 PE=1 SV=1		722.58	ISPDIDCSR	ISPDIDCSR	2	y	1	2	8.55	sp|P07597|NLTP1_HORVU	1733301.39999581	False	11384.0498046875	0.999899983406067	False	2
503.237121582031	298.176147460938	8.55	Non-specific lipid-transfer protein 1 OS=Hordeum vulgare GN=LTP1 PE=1 SV=1		274.19	ISPDIDCSR	ISPDIDCSR	2	b	1	3	8.55	sp|P07597|NLTP1_HORVU	1733301.39999581	False	11384.0498046875	0.999899983406067	False	2
503.237121582031	503.237121582031	8.55	Non-specific lipid-transfer protein 1 OS=Hordeum vulgare GN=LTP1 PE=1 SV=1		190.32	ISPDIDCSR	ISPDIDCSR	2	y	2	9	8.55	sp|P07597|NLTP1_HORVU	1733301.39999581	False	11384.0498046875	0.999899983406067	False	2
503.237121582031	494.231842041016	8.55	Non-specific lipid-transfer protein 1 OS=Hordeum vulgare GN=LTP1 PE=1 SV=1		126	ISPDIDCSR	ISPDIDCSR	2	b	2	9	8.55	sp|P07597|NLTP1_HORVU	1733301.39999581	False	11384.0498046875	0.999899983406067	False	2
555.296936035156	331.170043945313	11.2	Non-specific lipid-transfer protein 1 OS=Hordeum vulgare GN=LTP1 PE=1 SV=1		13343.17	GIHNLNLNNAASIPSK	GIHNLNLN[Dea]NAASIPSK	3	b	3	9	11.2	sp|P07597|NLTP1_HORVU	4.31301702546423E+15	False	11181.2001953125	1	False	2		Deamidated
555.296936035156	234.144836425781	11.2	Non-specific lipid-transfer protein 1 OS=Hordeum vulgare GN=LTP1 PE=1 SV=1		5936.61	GIHNLNLNNAASIPSK	GIHNLNLN[Dea]NAASIPSK	3	y	1	2	11.2	sp|P07597|NLTP1_HORVU	4.31301702546423E+15	False	11181.2001953125	1	False	2		Deamidated
555.296936035156	602.350830078125	11.2	Non-specific lipid-transfer protein 1 OS=Hordeum vulgare GN=LTP1 PE=1 SV=1		4534	GIHNLNLNNAASIPSK	GIHNLNLN[Dea]NAASIPSK	3	y	1	6	11.2	sp|P07597|NLTP1_HORVU	4.31301702546423E+15	False	11181.2001953125	1	False	2		Deamidated
555.296936035156	649.341613769531	11.2	Non-specific lipid-transfer protein 1 OS=Hordeum vulgare GN=LTP1 PE=1 SV=1		3617.52	GIHNLNLNNAASIPSK	GIHNLNLN[Dea]NAASIPSK	3	b	1	6	11.2	sp|P07597|NLTP1_HORVU	4.31301702546423E+15	False	11181.2001953125	1	False	2		Deamidated
555.296936035156	531.313659667969	11.2	Non-specific lipid-transfer protein 1 OS=Hordeum vulgare GN=LTP1 PE=1 SV=1		3435.76	GIHNLNLNNAASIPSK	GIHNLNLN[Dea]NAASIPSK	3	y	1	5	11.2	sp|P07597|NLTP1_HORVU	4.31301702546423E+15	False	11181.2001953125	1	False	2		Deamidated
555.296936035156	147.112808227539	11.2	Non-specific lipid-transfer protein 1 OS=Hordeum vulgare GN=LTP1 PE=1 SV=1		2919.04	GIHNLNLNNAASIPSK	GIHNLNLN[Dea]NAASIPSK	3	y	1	1	11.2	sp|P07597|NLTP1_HORVU	4.31301702546423E+15	False	11181.2001953125	1	False	2		Deamidated
555.296936035156	308.171722412109	11.2	Non-specific lipid-transfer protein 1 OS=Hordeum vulgare GN=LTP1 PE=1 SV=1		2761.84	GIHNLNLNNAASIPSK	GIHNLNLN[Dea]NAASIPSK	3	b	1	3	11.2	sp|P07597|NLTP1_HORVU	4.31301702546423E+15	False	11181.2001953125	1	False	2		Deamidated
555.296936035156	422.214630126953	11.2	Non-specific lipid-transfer protein 1 OS=Hordeum vulgare GN=LTP1 PE=1 SV=1		2460.85	GIHNLNLNNAASIPSK	GIHNLNLN[Dea]NAASIPSK	3	b	1	4	11.2	sp|P07597|NLTP1_HORVU	4.31301702546423E+15	False	11181.2001953125	1	False	2		Deamidated
555.296936035156	535.298706054688	11.2	Non-specific lipid-transfer protein 1 OS=Hordeum vulgare GN=LTP1 PE=1 SV=1		2127.58	GIHNLNLNNAASIPSK	GIHNLNLN[Dea]NAASIPSK	3	b	1	5	11.2	sp|P07597|NLTP1_HORVU	4.31301702546423E+15	False	11181.2001953125	1	False	2		Deamidated
555.296936035156	787.430847167969	11.2	Non-specific lipid-transfer protein 1 OS=Hordeum vulgare GN=LTP1 PE=1 SV=1		1711.08	GIHNLNLNNAASIPSK	GIHNLNLN[Dea]NAASIPSK	3	y	1	8	11.2	sp|P07597|NLTP1_HORVU	4.31301702546423E+15	False	11181.2001953125	1	False	2		Deamidated
555.296936035156	673.387939453125	11.2	Non-specific lipid-transfer protein 1 OS=Hordeum vulgare GN=LTP1 PE=1 SV=1		1632.12	GIHNLNLNNAASIPSK	GIHNLNLN[Dea]NAASIPSK	3	y	1	7	11.2	sp|P07597|NLTP1_HORVU	4.31301702546423E+15	False	11181.2001953125	1	False	2		Deamidated
555.296936035156	762.425720214844	11.2	Non-specific lipid-transfer protein 1 OS=Hordeum vulgare GN=LTP1 PE=1 SV=1		1241.14	GIHNLNLNNAASIPSK	GIHNLNLN[Dea]NAASIPSK	3	b	1	7	11.2	sp|P07597|NLTP1_HORVU	4.31301702546423E+15	False	11181.2001953125	1	False	2		Deamidated
555.296936035156	444.281646728516	11.2	Non-specific lipid-transfer protein 1 OS=Hordeum vulgare GN=LTP1 PE=1 SV=1		884.45	GIHNLNLNNAASIPSK	GIHNLNLN[Dea]NAASIPSK	3	y	1	4	11.2	sp|P07597|NLTP1_HORVU	4.31301702546423E+15	False	11181.2001953125	1	False	2		Deamidated
555.296936035156	325.174468994141	11.2	Non-specific lipid-transfer protein 1 OS=Hordeum vulgare GN=LTP1 PE=1 SV=1		741.23	GIHNLNLNNAASIPSK	GIHNLNLN[Dea]NAASIPSK	3	b	2	6	11.2	sp|P07597|NLTP1_HORVU	4.31301702546423E+15	False	11181.2001953125	1	False	2		Deamidated
555.296936035156	377.199768066406	11.2	Non-specific lipid-transfer protein 1 OS=Hordeum vulgare GN=LTP1 PE=1 SV=1		738.86	GIHNLNLNNAASIPSK	GIHNLNLN[Dea]NAASIPSK	3	y	3	11	11.2	sp|P07597|NLTP1_HORVU	4.31301702546423E+15	False	11181.2001953125	1	False	2		Deamidated
555.296936035156	394.219055175781	11.2	Non-specific lipid-transfer protein 1 OS=Hordeum vulgare GN=LTP1 PE=1 SV=1		713.09	GIHNLNLNNAASIPSK	GIHNLNLN[Dea]NAASIPSK	3	y	2	8	11.2	sp|P07597|NLTP1_HORVU	4.31301702546423E+15	False	11181.2001953125	1	False	2		Deamidated
555.296936035156	217.118728637695	11.2	Non-specific lipid-transfer protein 1 OS=Hordeum vulgare GN=LTP1 PE=1 SV=1		343.44	GIHNLNLNNAASIPSK	GIHNLNLN[Dea]NAASIPSK	3	b	3	6	11.2	sp|P07597|NLTP1_HORVU	4.31301702546423E+15	False	11181.2001953125	1	False	2		Deamidated
555.296936035156	536.289794921875	11.2	Non-specific lipid-transfer protein 1 OS=Hordeum vulgare GN=LTP1 PE=1 SV=1		322.24	GIHNLNLNNAASIPSK	GIHNLNLN[Dea]NAASIPSK	3	y	3	15	11.2	sp|P07597|NLTP1_HORVU	4.31301702546423E+15	False	11181.2001953125	1	False	2		Deamidated
555.296936035156	439.229949951172	11.2	Non-specific lipid-transfer protein 1 OS=Hordeum vulgare GN=LTP1 PE=1 SV=1		274.23	GIHNLNLNNAASIPSK	GIHNLNLN[Dea]NAASIPSK	3	b	2	8	11.2	sp|P07597|NLTP1_HORVU	4.31301702546423E+15	False	11181.2001953125	1	False	2		Deamidated
555.296936035156	381.716491699219	11.2	Non-specific lipid-transfer protein 1 OS=Hordeum vulgare GN=LTP1 PE=1 SV=1		252	GIHNLNLNNAASIPSK	GIHNLNLN[Dea]NAASIPSK	3	b	2	7	11.2	sp|P07597|NLTP1_HORVU	4.31301702546423E+15	False	11181.2001953125	1	False	2		Deamidated
555.296936035156	508.274566650391	11.2	Non-specific lipid-transfer protein 1 OS=Hordeum vulgare GN=LTP1 PE=1 SV=1		231	GIHNLNLNNAASIPSK	GIHNLNLN[Dea]NAASIPSK	3	y	2	10	11.2	sp|P07597|NLTP1_HORVU	4.31301702546423E+15	False	11181.2001953125	1	False	2		Deamidated
555.296936035156	549.293395996094	11.2	Non-specific lipid-transfer protein 1 OS=Hordeum vulgare GN=LTP1 PE=1 SV=1		218.67	GIHNLNLNNAASIPSK	GIHNLNLN[Dea]NAASIPSK	3	b	3	16	11.2	sp|P07597|NLTP1_HORVU	4.31301702546423E+15	False	11181.2001953125	1	False	2		Deamidated
555.296936035156	171.112808227539	11.2	Non-specific lipid-transfer protein 1 OS=Hordeum vulgare GN=LTP1 PE=1 SV=1		206.33	GIHNLNLNNAASIPSK	GIHNLNLN[Dea]NAASIPSK	3	b	1	2	11.2	sp|P07597|NLTP1_HORVU	4.31301702546423E+15	False	11181.2001953125	1	False	2		Deamidated
555.296936035156	902.457763671875	11.2	Non-specific lipid-transfer protein 1 OS=Hordeum vulgare GN=LTP1 PE=1 SV=1		148.13	GIHNLNLNNAASIPSK	GIHNLNLN[Dea]NAASIPSK	3	y	1	9	11.2	sp|P07597|NLTP1_HORVU	4.31301702546423E+15	False	11181.2001953125	1	False	2		Deamidated
555.296936035156	832.441772460938	11.2	Non-specific lipid-transfer protein 1 OS=Hordeum vulgare GN=LTP1 PE=1 SV=1		105	GIHNLNLNNAASIPSK	GIHNLNLN[Dea]NAASIPSK	3	y	2	16	11.2	sp|P07597|NLTP1_HORVU	4.31301702546423E+15	False	11181.2001953125	1	False	2		Deamidated
555.296936035156	111.07071685791	11.2	Non-specific lipid-transfer protein 1 OS=Hordeum vulgare GN=LTP1 PE=1 SV=1		34.87	GIHNLNLNNAASIPSK	GIHNLNLN[Dea]NAASIPSK	3	y	3	3	11.2	sp|P07597|NLTP1_HORVU	4.31301702546423E+15	False	11181.2001953125	1	False	2		Deamidated
857.408630371094	1366.63073730469	12.58	Non-specific lipid-transfer protein 1 OS=Hordeum vulgare GN=LTP1 PE=1 SV=1		5854.18	SIPSKCNVNVPYTISPDIDCSR	SIPSKCN[Hex]VNVPYTISPDIDCSR	3	y	1	12	12.58	sp|P07597|NLTP1_HORVU	37250511615.7597	False	9538.8896484375	0.997900009155273	False	2		Hex
857.408630371094	892.382934570313	12.58	Non-specific lipid-transfer protein 1 OS=Hordeum vulgare GN=LTP1 PE=1 SV=1		5269.7	SIPSKCNVNVPYTISPDIDCSR	SIPSKCN[Hex]VNVPYTISPDIDCSR	3	y	1	8	12.58	sp|P07597|NLTP1_HORVU	37250511615.7597	False	9538.8896484375	0.997900009155273	False	2		Hex
857.408630371094	805.350891113281	12.58	Non-specific lipid-transfer protein 1 OS=Hordeum vulgare GN=LTP1 PE=1 SV=1		4800.01	SIPSKCNVNVPYTISPDIDCSR	SIPSKCN[Hex]VNVPYTISPDIDCSR	3	y	1	7	12.58	sp|P07597|NLTP1_HORVU	37250511615.7597	False	9538.8896484375	0.997900009155273	False	2		Hex
857.408630371094	683.819030761719	12.58	Non-specific lipid-transfer protein 1 OS=Hordeum vulgare GN=LTP1 PE=1 SV=1		3043	SIPSKCNVNVPYTISPDIDCSR	SIPSKCN[Hex]VNVPYTISPDIDCSR	3	y	2	12	12.58	sp|P07597|NLTP1_HORVU	37250511615.7597	False	9538.8896484375	0.997900009155273	False	2		Hex
857.408630371094	1106.5146484375	12.58	Non-specific lipid-transfer protein 1 OS=Hordeum vulgare GN=LTP1 PE=1 SV=1		2914.61	SIPSKCNVNVPYTISPDIDCSR	SIPSKCN[Hex]VNVPYTISPDIDCSR	3	y	1	10	12.58	sp|P07597|NLTP1_HORVU	37250511615.7597	False	9538.8896484375	0.997900009155273	False	2		Hex
857.408630371094	857.408630371094	12.58	Non-specific lipid-transfer protein 1 OS=Hordeum vulgare GN=LTP1 PE=1 SV=1		2374.87	SIPSKCNVNVPYTISPDIDCSR	SIPSKCN[Hex]VNVPYTISPDIDCSR	3	y	3	22	12.58	sp|P07597|NLTP1_HORVU	37250511615.7597	False	9538.8896484375	0.997900009155273	False	2		Hex
857.408630371094	1005.46697998047	12.58	Non-specific lipid-transfer protein 1 OS=Hordeum vulgare GN=LTP1 PE=1 SV=1		2232.59	SIPSKCNVNVPYTISPDIDCSR	SIPSKCN[Hex]VNVPYTISPDIDCSR	3	y	1	9	12.58	sp|P07597|NLTP1_HORVU	37250511615.7597	False	9538.8896484375	0.997900009155273	False	2		Hex
857.408630371094	1204.58776855469	12.58	Non-specific lipid-transfer protein 1 OS=Hordeum vulgare GN=LTP1 PE=1 SV=1		1877.03	SIPSKCNVNVPYTISPDIDCSR	SIPSKCN[Hex]VNVPYTISPDIDCSR	3	b	1	10	12.58	sp|P07597|NLTP1_HORVU	37250511615.7597	False	9538.8896484375	0.997900009155273	False	2		Hex
857.408630371094	593.271179199219	12.58	Non-specific lipid-transfer protein 1 OS=Hordeum vulgare GN=LTP1 PE=1 SV=1		1661.36	SIPSKCNVNVPYTISPDIDCSR	SIPSKCN[Hex]VNVPYTISPDIDCSR	3	y	1	5	12.58	sp|P07597|NLTP1_HORVU	37250511615.7597	False	9538.8896484375	0.997900009155273	False	2		Hex
857.408630371094	365.16015625	12.58	Non-specific lipid-transfer protein 1 OS=Hordeum vulgare GN=LTP1 PE=1 SV=1		1220.81	SIPSKCNVNVPYTISPDIDCSR	SIPSKCN[Hex]VNVPYTISPDIDCSR	3	y	1	3	12.58	sp|P07597|NLTP1_HORVU	37250511615.7597	False	9538.8896484375	0.997900009155273	False	2		Hex
857.408630371094	851.405090332031	12.58	Non-specific lipid-transfer protein 1 OS=Hordeum vulgare GN=LTP1 PE=1 SV=1		741.11	SIPSKCNVNVPYTISPDIDCSR	SIPSKCN[Hex]VNVPYTISPDIDCSR	3	b	3	22	12.58	sp|P07597|NLTP1_HORVU	37250511615.7597	False	9538.8896484375	0.997900009155273	False	2		Hex
857.408630371094	201.12336730957	12.58	Non-specific lipid-transfer protein 1 OS=Hordeum vulgare GN=LTP1 PE=1 SV=1		614.2	SIPSKCNVNVPYTISPDIDCSR	SIPSKCN[Hex]VNVPYTISPDIDCSR	3	b	1	2	12.58	sp|P07597|NLTP1_HORVU	37250511615.7597	False	9538.8896484375	0.997900009155273	False	2		Hex
857.408630371094	1269.57800292969	12.58	Non-specific lipid-transfer protein 1 OS=Hordeum vulgare GN=LTP1 PE=1 SV=1		596.77	SIPSKCNVNVPYTISPDIDCSR	SIPSKCN[Hex]VNVPYTISPDIDCSR	3	y	1	11	12.58	sp|P07597|NLTP1_HORVU	37250511615.7597	False	9538.8896484375	0.997900009155273	False	2		Hex
857.408630371094	480.187103271484	12.58	Non-specific lipid-transfer protein 1 OS=Hordeum vulgare GN=LTP1 PE=1 SV=1		537.62	SIPSKCNVNVPYTISPDIDCSR	SIPSKCN[Hex]VNVPYTISPDIDCSR	3	y	1	4	12.58	sp|P07597|NLTP1_HORVU	37250511615.7597	False	9538.8896484375	0.997900009155273	False	2		Hex
857.408630371094	708.298095703125	12.58	Non-specific lipid-transfer protein 1 OS=Hordeum vulgare GN=LTP1 PE=1 SV=1		513.81	SIPSKCNVNVPYTISPDIDCSR	SIPSKCN[Hex]VNVPYTISPDIDCSR	3	y	1	6	12.58	sp|P07597|NLTP1_HORVU	37250511615.7597	False	9538.8896484375	0.997900009155273	False	2		Hex
857.408630371094	602.797546386719	12.58	Non-specific lipid-transfer protein 1 OS=Hordeum vulgare GN=LTP1 PE=1 SV=1		462.1	SIPSKCNVNVPYTISPDIDCSR	SIPSKCN[Hex]VNVPYTISPDIDCSR	3	b	2	10	12.58	sp|P07597|NLTP1_HORVU	37250511615.7597	False	9538.8896484375	0.997900009155273	False	2		Hex
857.408630371094	732.855590820313	12.58	Non-specific lipid-transfer protein 1 OS=Hordeum vulgare GN=LTP1 PE=1 SV=1		441.15	SIPSKCNVNVPYTISPDIDCSR	SIPSKCN[Hex]VNVPYTISPDIDCSR	3	b	2	12	12.58	sp|P07597|NLTP1_HORVU	37250511615.7597	False	9538.8896484375	0.997900009155273	False	2		Hex
857.408630371094	883.4375	12.58	Non-specific lipid-transfer protein 1 OS=Hordeum vulgare GN=LTP1 PE=1 SV=1		420.1	SIPSKCNVNVPYTISPDIDCSR	SIPSKCN[Hex]VNVPYTISPDIDCSR	3	b	2	15	12.58	sp|P07597|NLTP1_HORVU	37250511615.7597	False	9538.8896484375	0.997900009155273	False	2		Hex
857.408630371094	553.263366699219	12.58	Non-specific lipid-transfer protein 1 OS=Hordeum vulgare GN=LTP1 PE=1 SV=1		357.09	SIPSKCNVNVPYTISPDIDCSR	SIPSKCN[Hex]VNVPYTISPDIDCSR	3	b	2	9	12.58	sp|P07597|NLTP1_HORVU	37250511615.7597	False	9538.8896484375	0.997900009155273	False	2		Hex
857.408630371094	1185.55126953125	12.58	Non-specific lipid-transfer protein 1 OS=Hordeum vulgare GN=LTP1 PE=1 SV=1		315	SIPSKCNVNVPYTISPDIDCSR	SIPSKCN[Hex]VNVPYTISPDIDCSR	3	y	2	20	12.58	sp|P07597|NLTP1_HORVU	37250511615.7597	False	9538.8896484375	0.997900009155273	False	2		Hex
857.408630371094	175.118957519531	12.58	Non-specific lipid-transfer protein 1 OS=Hordeum vulgare GN=LTP1 PE=1 SV=1		290.54	SIPSKCNVNVPYTISPDIDCSR	SIPSKCN[Hex]VNVPYTISPDIDCSR	3	y	1	1	12.58	sp|P07597|NLTP1_HORVU	37250511615.7597	False	9538.8896484375	0.997900009155273	False	2		Hex
857.408630371094	403.179077148438	12.58	Non-specific lipid-transfer protein 1 OS=Hordeum vulgare GN=LTP1 PE=1 SV=1		274.13	SIPSKCNVNVPYTISPDIDCSR	SIPSKCN[Hex]VNVPYTISPDIDCSR	3	y	2	7	12.58	sp|P07597|NLTP1_HORVU	37250511615.7597	False	9538.8896484375	0.997900009155273	False	2		Hex
857.408630371094	839.908874511719	12.58	Non-specific lipid-transfer protein 1 OS=Hordeum vulgare GN=LTP1 PE=1 SV=1		273.1	SIPSKCNVNVPYTISPDIDCSR	SIPSKCN[Hex]VNVPYTISPDIDCSR	3	y	2	15	12.58	sp|P07597|NLTP1_HORVU	37250511615.7597	False	9538.8896484375	0.997900009155273	False	2		Hex
857.408630371094	991.476501464844	12.58	Non-specific lipid-transfer protein 1 OS=Hordeum vulgare GN=LTP1 PE=1 SV=1		252	SIPSKCNVNVPYTISPDIDCSR	SIPSKCN[Hex]VNVPYTISPDIDCSR	3	b	1	8	12.58	sp|P07597|NLTP1_HORVU	37250511615.7597	False	9538.8896484375	0.997900009155273	False	2		Hex
857.408630371094	733.353210449219	12.58	Non-specific lipid-transfer protein 1 OS=Hordeum vulgare GN=LTP1 PE=1 SV=1		180.91	SIPSKCNVNVPYTISPDIDCSR	SIPSKCN[Hex]VNVPYTISPDIDCSR	3	y	2	13	12.58	sp|P07597|NLTP1_HORVU	37250511615.7597	False	9538.8896484375	0.997900009155273	False	2		Hex
857.408630371094	1105.51940917969	12.58	Non-specific lipid-transfer protein 1 OS=Hordeum vulgare GN=LTP1 PE=1 SV=1		169.22	SIPSKCNVNVPYTISPDIDCSR	SIPSKCN[Hex]VNVPYTISPDIDCSR	3	b	1	9	12.58	sp|P07597|NLTP1_HORVU	37250511615.7597	False	9538.8896484375	0.997900009155273	False	2		Hex
857.408630371094	783.379455566406	12.58	Non-specific lipid-transfer protein 1 OS=Hordeum vulgare GN=LTP1 PE=1 SV=1		147.01	SIPSKCNVNVPYTISPDIDCSR	SIPSKCN[Hex]VNVPYTISPDIDCSR	3	b	2	13	12.58	sp|P07597|NLTP1_HORVU	37250511615.7597	False	9538.8896484375	0.997900009155273	False	2		Hex
857.408630371094	1465.69909667969	12.58	Non-specific lipid-transfer protein 1 OS=Hordeum vulgare GN=LTP1 PE=1 SV=1		147	SIPSKCNVNVPYTISPDIDCSR	SIPSKCN[Hex]VNVPYTISPDIDCSR	3	y	1	13	12.58	sp|P07597|NLTP1_HORVU	37250511615.7597	False	9538.8896484375	0.997900009155273	False	2		Hex
857.408630371094	790.703247070313	12.58	Non-specific lipid-transfer protein 1 OS=Hordeum vulgare GN=LTP1 PE=1 SV=1		143.01	SIPSKCNVNVPYTISPDIDCSR	SIPSKCN[Hex]VNVPYTISPDIDCSR	3	y	3	20	12.58	sp|P07597|NLTP1_HORVU	37250511615.7597	False	9538.8896484375	0.997900009155273	False	2		Hex
857.408630371094	651.323913574219	12.58	Non-specific lipid-transfer protein 1 OS=Hordeum vulgare GN=LTP1 PE=1 SV=1		126	SIPSKCNVNVPYTISPDIDCSR	SIPSKCN[Hex]VNVPYTISPDIDCSR	3	b	2	11	12.58	sp|P07597|NLTP1_HORVU	37250511615.7597	False	9538.8896484375	0.997900009155273	False	2		Hex
857.408630371094	1579.74206542969	12.58	Non-specific lipid-transfer protein 1 OS=Hordeum vulgare GN=LTP1 PE=1 SV=1		42	SIPSKCNVNVPYTISPDIDCSR	SIPSKCN[Hex]VNVPYTISPDIDCSR	3	y	1	14	12.58	sp|P07597|NLTP1_HORVU	37250511615.7597	False	9538.8896484375	0.997900009155273	False	2		Hex
554.509338378906	366.177185058594	7.91	Non-specific lipid-transfer protein 1 OS=Hordeum vulgare GN=LTP1 PE=1 SV=1		1940.52	DLHNQAQSSGDRQTVCNCLK	DLHNQAQSSGDRQTVC[DHA]NC[2Ox]LK	4	b	1	3	7.91	sp|P07597|NLTP1_HORVU	490618414.163372	False	8952.75	0.999499976634979	False	2		Cys->Dha,Dioxidation
554.509338378906	704.827880859375	7.91	Non-specific lipid-transfer protein 1 OS=Hordeum vulgare GN=LTP1 PE=1 SV=1		1821.75	DLHNQAQSSGDRQTVCNCLK	DLHNQAQSSGDRQTVC[DHA]NC[2Ox]LK	4	y	2	13	7.91	sp|P07597|NLTP1_HORVU	490618414.163372	False	8952.75	0.999499976634979	False	2		Cys->Dha,Dioxidation
554.509338378906	480.220123291016	7.91	Non-specific lipid-transfer protein 1 OS=Hordeum vulgare GN=LTP1 PE=1 SV=1		1300.13	DLHNQAQSSGDRQTVCNCLK	DLHNQAQSSGDRQTVC[DHA]NC[2Ox]LK	4	b	1	4	7.91	sp|P07597|NLTP1_HORVU	490618414.163372	False	8952.75	0.999499976634979	False	2		Cys->Dha,Dioxidation
554.509338378906	608.278686523438	7.91	Non-specific lipid-transfer protein 1 OS=Hordeum vulgare GN=LTP1 PE=1 SV=1		1286.32	DLHNQAQSSGDRQTVCNCLK	DLHNQAQSSGDRQTVC[DHA]NC[2Ox]LK	4	b	1	5	7.91	sp|P07597|NLTP1_HORVU	490618414.163372	False	8952.75	0.999499976634979	False	2		Cys->Dha,Dioxidation
554.509338378906	679.315795898438	7.91	Non-specific lipid-transfer protein 1 OS=Hordeum vulgare GN=LTP1 PE=1 SV=1		1126.12	DLHNQAQSSGDRQTVCNCLK	DLHNQAQSSGDRQTVC[DHA]NC[2Ox]LK	4	b	1	6	7.91	sp|P07597|NLTP1_HORVU	490618414.163372	False	8952.75	0.999499976634979	False	2		Cys->Dha,Dioxidation
554.509338378906	147.112808227539	7.91	Non-specific lipid-transfer protein 1 OS=Hordeum vulgare GN=LTP1 PE=1 SV=1		976.33	DLHNQAQSSGDRQTVCNCLK	DLHNQAQSSGDRQTVC[DHA]NC[2Ox]LK	4	y	1	1	7.91	sp|P07597|NLTP1_HORVU	490618414.163372	False	8952.75	0.999499976634979	False	2		Cys->Dha,Dioxidation
554.509338378906	617.7958984375	7.91	Non-specific lipid-transfer protein 1 OS=Hordeum vulgare GN=LTP1 PE=1 SV=1		808.58	DLHNQAQSSGDRQTVCNCLK	DLHNQAQSSGDRQTVC[DHA]NC[2Ox]LK	4	y	2	11	7.91	sp|P07597|NLTP1_HORVU	490618414.163372	False	8952.75	0.999499976634979	False	2		Cys->Dha,Dioxidation
554.509338378906	661.311889648438	7.91	Non-specific lipid-transfer protein 1 OS=Hordeum vulgare GN=LTP1 PE=1 SV=1		620.91	DLHNQAQSSGDRQTVCNCLK	DLHNQAQSSGDRQTVC[DHA]NC[2Ox]LK	4	y	2	12	7.91	sp|P07597|NLTP1_HORVU	490618414.163372	False	8952.75	0.999499976634979	False	2		Cys->Dha,Dioxidation
554.509338378906	768.857177734375	7.91	Non-specific lipid-transfer protein 1 OS=Hordeum vulgare GN=LTP1 PE=1 SV=1		602.37	DLHNQAQSSGDRQTVCNCLK	DLHNQAQSSGDRQTVC[DHA]NC[2Ox]LK	4	y	2	14	7.91	sp|P07597|NLTP1_HORVU	490618414.163372	False	8952.75	0.999499976634979	False	2		Cys->Dha,Dioxidation
554.509338378906	578.26025390625	7.91	Non-specific lipid-transfer protein 1 OS=Hordeum vulgare GN=LTP1 PE=1 SV=1		442.1	DLHNQAQSSGDRQTVCNCLK	DLHNQAQSSGDRQTVC[DHA]NC[2Ox]LK	4	y	1	5	7.91	sp|P07597|NLTP1_HORVU	490618414.163372	False	8952.75	0.999499976634979	False	2		Cys->Dha,Dioxidation
554.509338378906	331.159576416016	7.91	Non-specific lipid-transfer protein 1 OS=Hordeum vulgare GN=LTP1 PE=1 SV=1		364.44	DLHNQAQSSGDRQTVCNCLK	DLHNQAQSSGDRQTVC[DHA]NC[2Ox]LK	4	y	4	12	7.91	sp|P07597|NLTP1_HORVU	490618414.163372	False	8952.75	0.999499976634979	False	2		Cys->Dha,Dioxidation
554.509338378906	1234.58447265625	7.91	Non-specific lipid-transfer protein 1 OS=Hordeum vulgare GN=LTP1 PE=1 SV=1		341.85	DLHNQAQSSGDRQTVCNCLK	DLHNQAQSSGDRQTVC[DHA]NC[2Ox]LK	4	y	1	11	7.91	sp|P07597|NLTP1_HORVU	490618414.163372	False	8952.75	0.999499976634979	False	2		Cys->Dha,Dioxidation
554.509338378906	340.161560058594	7.91	Non-specific lipid-transfer protein 1 OS=Hordeum vulgare GN=LTP1 PE=1 SV=1		273.01	DLHNQAQSSGDRQTVCNCLK	DLHNQAQSSGDRQTVC[DHA]NC[2Ox]LK	4	b	2	6	7.91	sp|P07597|NLTP1_HORVU	490618414.163372	False	8952.75	0.999499976634979	False	2		Cys->Dha,Dioxidation
554.509338378906	393.192504882813	7.91	Non-specific lipid-transfer protein 1 OS=Hordeum vulgare GN=LTP1 PE=1 SV=1		252.29	DLHNQAQSSGDRQTVCNCLK	DLHNQAQSSGDRQTVC[DHA]NC[2Ox]LK	4	y	3	10	7.91	sp|P07597|NLTP1_HORVU	490618414.163372	False	8952.75	0.999499976634979	False	2		Cys->Dha,Dioxidation
554.509338378906	255.123046875	7.91	Non-specific lipid-transfer protein 1 OS=Hordeum vulgare GN=LTP1 PE=1 SV=1		252.1	DLHNQAQSSGDRQTVCNCLK	DLHNQAQSSGDRQTVC[DHA]NC[2Ox]LK	4	y	2	4	7.91	sp|P07597|NLTP1_HORVU	490618414.163372	False	8952.75	0.999499976634979	False	2		Cys->Dha,Dioxidation
554.509338378906	227.110122680664	7.91	Non-specific lipid-transfer protein 1 OS=Hordeum vulgare GN=LTP1 PE=1 SV=1		231	DLHNQAQSSGDRQTVCNCLK	DLHNQAQSSGDRQTVC[DHA]NC[2Ox]LK	4	b	3	6	7.91	sp|P07597|NLTP1_HORVU	490618414.163372	False	8952.75	0.999499976634979	False	2		Cys->Dha,Dioxidation
554.509338378906	304.642974853516	7.91	Non-specific lipid-transfer protein 1 OS=Hordeum vulgare GN=LTP1 PE=1 SV=1		221.04	DLHNQAQSSGDRQTVCNCLK	DLHNQAQSSGDRQTVC[DHA]NC[2Ox]LK	4	b	2	5	7.91	sp|P07597|NLTP1_HORVU	490618414.163372	False	8952.75	0.999499976634979	False	2		Cys->Dha,Dioxidation
554.509338378906	260.196868896484	7.91	Non-specific lipid-transfer protein 1 OS=Hordeum vulgare GN=LTP1 PE=1 SV=1		210	DLHNQAQSSGDRQTVCNCLK	DLHNQAQSSGDRQTVC[DHA]NC[2Ox]LK	4	y	1	2	7.91	sp|P07597|NLTP1_HORVU	490618414.163372	False	8952.75	0.999499976634979	False	2		Cys->Dha,Dioxidation
554.509338378906	463.216888427734	7.91	Non-specific lipid-transfer protein 1 OS=Hordeum vulgare GN=LTP1 PE=1 SV=1		195.17	DLHNQAQSSGDRQTVCNCLK	DLHNQAQSSGDRQTVC[DHA]NC[2Ox]LK	4	y	4	17	7.91	sp|P07597|NLTP1_HORVU	490618414.163372	False	8952.75	0.999499976634979	False	2		Cys->Dha,Dioxidation
554.509338378906	677.328674316406	7.91	Non-specific lipid-transfer protein 1 OS=Hordeum vulgare GN=LTP1 PE=1 SV=1		190.32	DLHNQAQSSGDRQTVCNCLK	DLHNQAQSSGDRQTVC[DHA]NC[2Ox]LK	4	y	1	6	7.91	sp|P07597|NLTP1_HORVU	490618414.163372	False	8952.75	0.999499976634979	False	2		Cys->Dha,Dioxidation
554.509338378906	170.087631225586	7.91	Non-specific lipid-transfer protein 1 OS=Hordeum vulgare GN=LTP1 PE=1 SV=1		168	DLHNQAQSSGDRQTVCNCLK	DLHNQAQSSGDRQTVC[DHA]NC[2Ox]LK	4	y	4	6	7.91	sp|P07597|NLTP1_HORVU	490618414.163372	False	8952.75	0.999499976634979	False	2		Cys->Dha,Dioxidation
554.509338378906	531.771667480469	7.91	Non-specific lipid-transfer protein 1 OS=Hordeum vulgare GN=LTP1 PE=1 SV=1		168	DLHNQAQSSGDRQTVCNCLK	DLHNQAQSSGDRQTVC[DHA]NC[2Ox]LK	4	y	2	9	7.91	sp|P07597|NLTP1_HORVU	490618414.163372	False	8952.75	0.999499976634979	False	2		Cys->Dha,Dioxidation
554.509338378906	589.28515625	7.91	Non-specific lipid-transfer protein 1 OS=Hordeum vulgare GN=LTP1 PE=1 SV=1		155.67	DLHNQAQSSGDRQTVCNCLK	DLHNQAQSSGDRQTVC[DHA]NC[2Ox]LK	4	y	2	10	7.91	sp|P07597|NLTP1_HORVU	490618414.163372	False	8952.75	0.999499976634979	False	2		Cys->Dha,Dioxidation
554.509338378906	395.195892333984	7.91	Non-specific lipid-transfer protein 1 OS=Hordeum vulgare GN=LTP1 PE=1 SV=1		147.09	DLHNQAQSSGDRQTVCNCLK	DLHNQAQSSGDRQTVC[DHA]NC[2Ox]LK	4	y	1	3	7.91	sp|P07597|NLTP1_HORVU	490618414.163372	False	8952.75	0.999499976634979	False	2		Cys->Dha,Dioxidation
554.509338378906	229.118286132813	7.91	Non-specific lipid-transfer protein 1 OS=Hordeum vulgare GN=LTP1 PE=1 SV=1		147	DLHNQAQSSGDRQTVCNCLK	DLHNQAQSSGDRQTVC[DHA]NC[2Ox]LK	4	b	1	2	7.91	sp|P07597|NLTP1_HORVU	490618414.163372	False	8952.75	0.999499976634979	False	2		Cys->Dha,Dioxidation
554.509338378906	807.374389648438	7.91	Non-specific lipid-transfer protein 1 OS=Hordeum vulgare GN=LTP1 PE=1 SV=1		121.95	DLHNQAQSSGDRQTVCNCLK	DLHNQAQSSGDRQTVC[DHA]NC[2Ox]LK	4	b	1	7	7.91	sp|P07597|NLTP1_HORVU	490618414.163372	False	8952.75	0.999499976634979	False	2		Cys->Dha,Dioxidation
554.509338378906	579.2724609375	7.91	Non-specific lipid-transfer protein 1 OS=Hordeum vulgare GN=LTP1 PE=1 SV=1		98.27	DLHNQAQSSGDRQTVCNCLK	DLHNQAQSSGDRQTVC[DHA]NC[2Ox]LK	4	y	3	16	7.91	sp|P07597|NLTP1_HORVU	490618414.163372	False	8952.75	0.999499976634979	False	2		Cys->Dha,Dioxidation
554.509338378906	804.375732421875	7.91	Non-specific lipid-transfer protein 1 OS=Hordeum vulgare GN=LTP1 PE=1 SV=1		80.89	DLHNQAQSSGDRQTVCNCLK	DLHNQAQSSGDRQTVC[DHA]NC[2Ox]LK	4	y	2	15	7.91	sp|P07597|NLTP1_HORVU	490618414.163372	False	8952.75	0.999499976634979	False	2		Cys->Dha,Dioxidation
905.652221679688	1021.4189453125	10.93	Non-specific lipid-transfer protein 1 OS=Hordeum vulgare GN=LTP1 PE=1 SV=1		4189.01	AVALNCGQVDSKMKPCLTYVQGGPGPSGECCNGVR	AVALN[Dea]CGQVDS[Pho]KMKPCLTYVQGGPGPSGECCNGVR	4	y	1	10	10.93	sp|P07597|NLTP1_HORVU	965007940321789	False	8126.2900390625	0.999800026416779	False	2		Deamidated,Phospho(Ser,Thr)
905.652221679688	588.250244140625	10.93	Non-specific lipid-transfer protein 1 OS=Hordeum vulgare GN=LTP1 PE=1 SV=1		3854.24	AVALNCGQVDSKMKPCLTYVQGGPGPSGECCNGVR	AVALN[Dea]CGQVDS[Pho]KMKPCLTYVQGGPGPSGECCNGVR	4	y	2	12	10.93	sp|P07597|NLTP1_HORVU	965007940321789	False	8126.2900390625	0.999800026416779	False	2		Deamidated,Phospho(Ser,Thr)
905.652221679688	837.357238769531	10.93	Non-specific lipid-transfer protein 1 OS=Hordeum vulgare GN=LTP1 PE=1 SV=1		3176.2	AVALNCGQVDSKMKPCLTYVQGGPGPSGECCNGVR	AVALN[Dea]CGQVDS[Pho]KMKPCLTYVQGGPGPSGECCNGVR	4	b	4	33	10.93	sp|P07597|NLTP1_HORVU	965007940321789	False	8126.2900390625	0.999800026416779	False	2		Deamidated,Phospho(Ser,Thr)
905.652221679688	924.3662109375	10.93	Non-specific lipid-transfer protein 1 OS=Hordeum vulgare GN=LTP1 PE=1 SV=1		2848.57	AVALNCGQVDSKMKPCLTYVQGGPGPSGECCNGVR	AVALN[Dea]CGQVDS[Pho]KMKPCLTYVQGGPGPSGECCNGVR	4	y	1	9	10.93	sp|P07597|NLTP1_HORVU	965007940321789	False	8126.2900390625	0.999800026416779	False	2		Deamidated,Phospho(Ser,Thr)
905.652221679688	511.213134765625	10.93	Non-specific lipid-transfer protein 1 OS=Hordeum vulgare GN=LTP1 PE=1 SV=1		2248.34	AVALNCGQVDSKMKPCLTYVQGGPGPSGECCNGVR	AVALN[Dea]CGQVDS[Pho]KMKPCLTYVQGGPGPSGECCNGVR	4	y	2	10	10.93	sp|P07597|NLTP1_HORVU	965007940321789	False	8126.2900390625	0.999800026416779	False	2		Deamidated,Phospho(Ser,Thr)
905.652221679688	1078.4404296875	10.93	Non-specific lipid-transfer protein 1 OS=Hordeum vulgare GN=LTP1 PE=1 SV=1		1845.89	AVALNCGQVDSKMKPCLTYVQGGPGPSGECCNGVR	AVALN[Dea]CGQVDS[Pho]KMKPCLTYVQGGPGPSGECCNGVR	4	y	1	11	10.93	sp|P07597|NLTP1_HORVU	965007940321789	False	8126.2900390625	0.999800026416779	False	2		Deamidated,Phospho(Ser,Thr)
905.652221679688	905.652221679688	10.93	Non-specific lipid-transfer protein 1 OS=Hordeum vulgare GN=LTP1 PE=1 SV=1		1354.07	AVALNCGQVDSKMKPCLTYVQGGPGPSGECCNGVR	AVALN[Dea]CGQVDS[Pho]KMKPCLTYVQGGPGPSGECCNGVR	4	y	4	35	10.93	sp|P07597|NLTP1_HORVU	965007940321789	False	8126.2900390625	0.999800026416779	False	2		Deamidated,Phospho(Ser,Thr)
905.652221679688	651.270141601563	10.93	Non-specific lipid-transfer protein 1 OS=Hordeum vulgare GN=LTP1 PE=1 SV=1		1307	AVALNCGQVDSKMKPCLTYVQGGPGPSGECCNGVR	AVALN[Dea]CGQVDS[Pho]KMKPCLTYVQGGPGPSGECCNGVR	4	y	1	6	10.93	sp|P07597|NLTP1_HORVU	965007940321789	False	8126.2900390625	0.999800026416779	False	2		Deamidated,Phospho(Ser,Thr)
905.652221679688	1175.4931640625	10.93	Non-specific lipid-transfer protein 1 OS=Hordeum vulgare GN=LTP1 PE=1 SV=1		1054.26	AVALNCGQVDSKMKPCLTYVQGGPGPSGECCNGVR	AVALN[Dea]CGQVDS[Pho]KMKPCLTYVQGGPGPSGECCNGVR	4	y	1	12	10.93	sp|P07597|NLTP1_HORVU	965007940321789	False	8126.2900390625	0.999800026416779	False	2		Deamidated,Phospho(Ser,Thr)
905.652221679688	780.312744140625	10.93	Non-specific lipid-transfer protein 1 OS=Hordeum vulgare GN=LTP1 PE=1 SV=1		935.03	AVALNCGQVDSKMKPCLTYVQGGPGPSGECCNGVR	AVALN[Dea]CGQVDS[Pho]KMKPCLTYVQGGPGPSGECCNGVR	4	y	1	7	10.93	sp|P07597|NLTP1_HORVU	965007940321789	False	8126.2900390625	0.999800026416779	False	2		Deamidated,Phospho(Ser,Thr)
905.652221679688	901.149597167969	10.93	Non-specific lipid-transfer protein 1 OS=Hordeum vulgare GN=LTP1 PE=1 SV=1		653.13	AVALNCGQVDSKMKPCLTYVQGGPGPSGECCNGVR	AVALN[Dea]CGQVDS[Pho]KMKPCLTYVQGGPGPSGECCNGVR	4	b	4	35	10.93	sp|P07597|NLTP1_HORVU	965007940321789	False	8126.2900390625	0.999800026416779	False	2		Deamidated,Phospho(Ser,Thr)
905.652221679688	645.271728515625	10.93	Non-specific lipid-transfer protein 1 OS=Hordeum vulgare GN=LTP1 PE=1 SV=1		546	AVALNCGQVDSKMKPCLTYVQGGPGPSGECCNGVR	AVALN[Dea]CGQVDS[Pho]KMKPCLTYVQGGPGPSGECCNGVR	4	y	2	14	10.93	sp|P07597|NLTP1_HORVU	965007940321789	False	8126.2900390625	0.999800026416779	False	2		Deamidated,Phospho(Ser,Thr)
905.652221679688	1166.03283691406	10.93	Non-specific lipid-transfer protein 1 OS=Hordeum vulgare GN=LTP1 PE=1 SV=1		491.17	AVALNCGQVDSKMKPCLTYVQGGPGPSGECCNGVR	AVALN[Dea]CGQVDS[Pho]KMKPCLTYVQGGPGPSGECCNGVR	4	b	2	21	10.93	sp|P07597|NLTP1_HORVU	965007940321789	False	8126.2900390625	0.999800026416779	False	2		Deamidated,Phospho(Ser,Thr)
905.652221679688	616.760986328125	10.93	Non-specific lipid-transfer protein 1 OS=Hordeum vulgare GN=LTP1 PE=1 SV=1		488.35	AVALNCGQVDSKMKPCLTYVQGGPGPSGECCNGVR	AVALN[Dea]CGQVDS[Pho]KMKPCLTYVQGGPGPSGECCNGVR	4	y	2	13	10.93	sp|P07597|NLTP1_HORVU	965007940321789	False	8126.2900390625	0.999800026416779	False	2		Deamidated,Phospho(Ser,Thr)
905.652221679688	548.260925292969	10.93	Non-specific lipid-transfer protein 1 OS=Hordeum vulgare GN=LTP1 PE=1 SV=1		441	AVALNCGQVDSKMKPCLTYVQGGPGPSGECCNGVR	AVALN[Dea]CGQVDS[Pho]KMKPCLTYVQGGPGPSGECCNGVR	4	y	1	5	10.93	sp|P07597|NLTP1_HORVU	965007940321789	False	8126.2900390625	0.999800026416779	False	2		Deamidated,Phospho(Ser,Thr)
905.652221679688	1289.5361328125	10.93	Non-specific lipid-transfer protein 1 OS=Hordeum vulgare GN=LTP1 PE=1 SV=1		400.13	AVALNCGQVDSKMKPCLTYVQGGPGPSGECCNGVR	AVALN[Dea]CGQVDS[Pho]KMKPCLTYVQGGPGPSGECCNGVR	4	y	1	14	10.93	sp|P07597|NLTP1_HORVU	965007940321789	False	8126.2900390625	0.999800026416779	False	2		Deamidated,Phospho(Ser,Thr)
905.652221679688	887.892944335938	10.93	Non-specific lipid-transfer protein 1 OS=Hordeum vulgare GN=LTP1 PE=1 SV=1		336.1	AVALNCGQVDSKMKPCLTYVQGGPGPSGECCNGVR	AVALN[Dea]CGQVDS[Pho]KMKPCLTYVQGGPGPSGECCNGVR	4	y	4	34	10.93	sp|P07597|NLTP1_HORVU	965007940321789	False	8126.2900390625	0.999800026416779	False	2		Deamidated,Phospho(Ser,Thr)
905.652221679688	331.208831787109	10.93	Non-specific lipid-transfer protein 1 OS=Hordeum vulgare GN=LTP1 PE=1 SV=1		334.84	AVALNCGQVDSKMKPCLTYVQGGPGPSGECCNGVR	AVALN[Dea]CGQVDS[Pho]KMKPCLTYVQGGPGPSGECCNGVR	4	y	1	3	10.93	sp|P07597|NLTP1_HORVU	965007940321789	False	8126.2900390625	0.999800026416779	False	2		Deamidated,Phospho(Ser,Thr)
905.652221679688	1223.05419921875	10.93	Non-specific lipid-transfer protein 1 OS=Hordeum vulgare GN=LTP1 PE=1 SV=1		294	AVALNCGQVDSKMKPCLTYVQGGPGPSGECCNGVR	AVALN[Dea]CGQVDS[Pho]KMKPCLTYVQGGPGPSGECCNGVR	4	b	2	23	10.93	sp|P07597|NLTP1_HORVU	965007940321789	False	8126.2900390625	0.999800026416779	False	2		Deamidated,Phospho(Ser,Thr)
905.652221679688	1300.09130859375	10.93	Non-specific lipid-transfer protein 1 OS=Hordeum vulgare GN=LTP1 PE=1 SV=1		231	AVALNCGQVDSKMKPCLTYVQGGPGPSGECCNGVR	AVALN[Dea]CGQVDS[Pho]KMKPCLTYVQGGPGPSGECCNGVR	4	b	2	25	10.93	sp|P07597|NLTP1_HORVU	965007940321789	False	8126.2900390625	0.999800026416779	False	2		Deamidated,Phospho(Ser,Thr)
905.652221679688	175.118957519531	10.93	Non-specific lipid-transfer protein 1 OS=Hordeum vulgare GN=LTP1 PE=1 SV=1		210	AVALNCGQVDSKMKPCLTYVQGGPGPSGECCNGVR	AVALN[Dea]CGQVDS[Pho]KMKPCLTYVQGGPGPSGECCNGVR	4	y	1	1	10.93	sp|P07597|NLTP1_HORVU	965007940321789	False	8126.2900390625	0.999800026416779	False	2		Deamidated,Phospho(Ser,Thr)
905.652221679688	445.251770019531	10.93	Non-specific lipid-transfer protein 1 OS=Hordeum vulgare GN=LTP1 PE=1 SV=1		190.23	AVALNCGQVDSKMKPCLTYVQGGPGPSGECCNGVR	AVALN[Dea]CGQVDS[Pho]KMKPCLTYVQGGPGPSGECCNGVR	4	y	1	4	10.93	sp|P07597|NLTP1_HORVU	965007940321789	False	8126.2900390625	0.999800026416779	False	2		Deamidated,Phospho(Ser,Thr)
905.652221679688	709.300964355469	10.93	Non-specific lipid-transfer protein 1 OS=Hordeum vulgare GN=LTP1 PE=1 SV=1		168	AVALNCGQVDSKMKPCLTYVQGGPGPSGECCNGVR	AVALN[Dea]CGQVDS[Pho]KMKPCLTYVQGGPGPSGECCNGVR	4	y	2	15	10.93	sp|P07597|NLTP1_HORVU	965007940321789	False	8126.2900390625	0.999800026416779	False	2		Deamidated,Phospho(Ser,Thr)
905.652221679688	539.723876953125	10.93	Non-specific lipid-transfer protein 1 OS=Hordeum vulgare GN=LTP1 PE=1 SV=1		147	AVALNCGQVDSKMKPCLTYVQGGPGPSGECCNGVR	AVALN[Dea]CGQVDS[Pho]KMKPCLTYVQGGPGPSGECCNGVR	4	y	2	11	10.93	sp|P07597|NLTP1_HORVU	965007940321789	False	8126.2900390625	0.999800026416779	False	2		Deamidated,Phospho(Ser,Thr)
905.652221679688	788.338806152344	10.93	Non-specific lipid-transfer protein 1 OS=Hordeum vulgare GN=LTP1 PE=1 SV=1		147	AVALNCGQVDSKMKPCLTYVQGGPGPSGECCNGVR	AVALN[Dea]CGQVDS[Pho]KMKPCLTYVQGGPGPSGECCNGVR	4	y	4	30	10.93	sp|P07597|NLTP1_HORVU	965007940321789	False	8126.2900390625	0.999800026416779	False	2		Deamidated,Phospho(Ser,Thr)
905.652221679688	867.063354492188	10.93	Non-specific lipid-transfer protein 1 OS=Hordeum vulgare GN=LTP1 PE=1 SV=1		126	AVALNCGQVDSKMKPCLTYVQGGPGPSGECCNGVR	AVALN[Dea]CGQVDS[Pho]KMKPCLTYVQGGPGPSGECCNGVR	4	b	3	25	10.93	sp|P07597|NLTP1_HORVU	965007940321789	False	8126.2900390625	0.999800026416779	False	2		Deamidated,Phospho(Ser,Thr)
905.652221679688	928.424926757813	10.93	Non-specific lipid-transfer protein 1 OS=Hordeum vulgare GN=LTP1 PE=1 SV=1		126	AVALNCGQVDSKMKPCLTYVQGGPGPSGECCNGVR	AVALN[Dea]CGQVDS[Pho]KMKPCLTYVQGGPGPSGECCNGVR	4	b	3	27	10.93	sp|P07597|NLTP1_HORVU	965007940321789	False	8126.2900390625	0.999800026416779	False	2		Deamidated,Phospho(Ser,Thr)
905.652221679688	634.273071289063	10.93	Non-specific lipid-transfer protein 1 OS=Hordeum vulgare GN=LTP1 PE=1 SV=1		85.23	AVALNCGQVDSKMKPCLTYVQGGPGPSGECCNGVR	AVALN[Dea]CGQVDS[Pho]KMKPCLTYVQGGPGPSGECCNGVR	4	b	2	12	10.93	sp|P07597|NLTP1_HORVU	965007940321789	False	8126.2900390625	0.999800026416779	False	2		Deamidated,Phospho(Ser,Thr)
905.652221679688	1417.5947265625	10.93	Non-specific lipid-transfer protein 1 OS=Hordeum vulgare GN=LTP1 PE=1 SV=1		69.98	AVALNCGQVDSKMKPCLTYVQGGPGPSGECCNGVR	AVALN[Dea]CGQVDS[Pho]KMKPCLTYVQGGPGPSGECCNGVR	4	y	1	15	10.93	sp|P07597|NLTP1_HORVU	965007940321789	False	8126.2900390625	0.999800026416779	False	2		Deamidated,Phospho(Ser,Thr)
905.652221679688	1232.5146484375	10.93	Non-specific lipid-transfer protein 1 OS=Hordeum vulgare GN=LTP1 PE=1 SV=1		56.9	AVALNCGQVDSKMKPCLTYVQGGPGPSGECCNGVR	AVALN[Dea]CGQVDS[Pho]KMKPCLTYVQGGPGPSGECCNGVR	4	y	1	13	10.93	sp|P07597|NLTP1_HORVU	965007940321789	False	8126.2900390625	0.999800026416779	False	2		Deamidated,Phospho(Ser,Thr)
905.652221679688	1516.6630859375	10.93	Non-specific lipid-transfer protein 1 OS=Hordeum vulgare GN=LTP1 PE=1 SV=1		42	AVALNCGQVDSKMKPCLTYVQGGPGPSGECCNGVR	AVALN[Dea]CGQVDS[Pho]KMKPCLTYVQGGPGPSGECCNGVR	4	y	1	16	10.93	sp|P07597|NLTP1_HORVU	965007940321789	False	8126.2900390625	0.999800026416779	False	2		Deamidated,Phospho(Ser,Thr)
549.293395996094	331.197601318359	11.32	Non-specific lipid-transfer protein 1 OS=Hordeum vulgare GN=LTP1 PE=1 SV=1		6891.56	GIHNLNLNNAASIPSK	GIHNLNLNN[dAm]AASIPSK	3	y	1	3	11.32	sp|P07597|NLTP1_HORVU	19189259738.0952	False	8108.4501953125	0.999800026416779	False	2		Ammonia-loss
549.293395996094	234.144836425781	11.32	Non-specific lipid-transfer protein 1 OS=Hordeum vulgare GN=LTP1 PE=1 SV=1		2738.04	GIHNLNLNNAASIPSK	GIHNLNLNN[dAm]AASIPSK	3	y	1	2	11.32	sp|P07597|NLTP1_HORVU	19189259738.0952	False	8108.4501953125	0.999800026416779	False	2		Ammonia-loss
549.293395996094	602.350830078125	11.32	Non-specific lipid-transfer protein 1 OS=Hordeum vulgare GN=LTP1 PE=1 SV=1		1515.88	GIHNLNLNNAASIPSK	GIHNLNLNN[dAm]AASIPSK	3	y	1	6	11.32	sp|P07597|NLTP1_HORVU	19189259738.0952	False	8108.4501953125	0.999800026416779	False	2		Ammonia-loss
549.293395996094	531.313659667969	11.32	Non-specific lipid-transfer protein 1 OS=Hordeum vulgare GN=LTP1 PE=1 SV=1		1371.3	GIHNLNLNNAASIPSK	GIHNLNLNN[dAm]AASIPSK	3	y	1	5	11.32	sp|P07597|NLTP1_HORVU	19189259738.0952	False	8108.4501953125	0.999800026416779	False	2		Ammonia-loss
549.293395996094	308.171722412109	11.32	Non-specific lipid-transfer protein 1 OS=Hordeum vulgare GN=LTP1 PE=1 SV=1		1177.56	GIHNLNLNNAASIPSK	GIHNLNLNN[dAm]AASIPSK	3	b	1	3	11.32	sp|P07597|NLTP1_HORVU	19189259738.0952	False	8108.4501953125	0.999800026416779	False	2		Ammonia-loss
549.293395996094	147.112808227539	11.32	Non-specific lipid-transfer protein 1 OS=Hordeum vulgare GN=LTP1 PE=1 SV=1		1136.9	GIHNLNLNNAASIPSK	GIHNLNLNN[dAm]AASIPSK	3	y	1	1	11.32	sp|P07597|NLTP1_HORVU	19189259738.0952	False	8108.4501953125	0.999800026416779	False	2		Ammonia-loss
549.293395996094	422.214630126953	11.32	Non-specific lipid-transfer protein 1 OS=Hordeum vulgare GN=LTP1 PE=1 SV=1		924.09	GIHNLNLNNAASIPSK	GIHNLNLNN[dAm]AASIPSK	3	b	1	4	11.32	sp|P07597|NLTP1_HORVU	19189259738.0952	False	8108.4501953125	0.999800026416779	False	2		Ammonia-loss
549.293395996094	649.341613769531	11.32	Non-specific lipid-transfer protein 1 OS=Hordeum vulgare GN=LTP1 PE=1 SV=1		799.22	GIHNLNLNNAASIPSK	GIHNLNLNN[dAm]AASIPSK	3	b	1	6	11.32	sp|P07597|NLTP1_HORVU	19189259738.0952	False	8108.4501953125	0.999800026416779	False	2		Ammonia-loss
549.293395996094	535.298706054688	11.32	Non-specific lipid-transfer protein 1 OS=Hordeum vulgare GN=LTP1 PE=1 SV=1		731.14	GIHNLNLNNAASIPSK	GIHNLNLNN[dAm]AASIPSK	3	b	1	5	11.32	sp|P07597|NLTP1_HORVU	19189259738.0952	False	8108.4501953125	0.999800026416779	False	2		Ammonia-loss
549.293395996094	973.484985351563	11.32	Non-specific lipid-transfer protein 1 OS=Hordeum vulgare GN=LTP1 PE=1 SV=1		715.23	GIHNLNLNNAASIPSK	GIHNLNLNN[dAm]AASIPSK	3	b	1	9	11.32	sp|P07597|NLTP1_HORVU	19189259738.0952	False	8108.4501953125	0.999800026416779	False	2		Ammonia-loss
549.293395996094	444.281646728516	11.32	Non-specific lipid-transfer protein 1 OS=Hordeum vulgare GN=LTP1 PE=1 SV=1		595.25	GIHNLNLNNAASIPSK	GIHNLNLNN[dAm]AASIPSK	3	y	1	4	11.32	sp|P07597|NLTP1_HORVU	19189259738.0952	False	8108.4501953125	0.999800026416779	False	2		Ammonia-loss
549.293395996094	325.166534423828	11.32	Non-specific lipid-transfer protein 1 OS=Hordeum vulgare GN=LTP1 PE=1 SV=1		349.56	GIHNLNLNNAASIPSK	GIHNLNLNN[dAm]AASIPSK	3	b	3	9	11.32	sp|P07597|NLTP1_HORVU	19189259738.0952	False	8108.4501953125	0.999800026416779	False	2		Ammonia-loss
549.293395996094	522.764709472656	11.32	Non-specific lipid-transfer protein 1 OS=Hordeum vulgare GN=LTP1 PE=1 SV=1		316.23	GIHNLNLNNAASIPSK	GIHNLNLNN[dAm]AASIPSK	3	b	2	10	11.32	sp|P07597|NLTP1_HORVU	19189259738.0952	False	8108.4501953125	0.999800026416779	False	2		Ammonia-loss
549.293395996094	487.246154785156	11.32	Non-specific lipid-transfer protein 1 OS=Hordeum vulgare GN=LTP1 PE=1 SV=1		221.49	GIHNLNLNNAASIPSK	GIHNLNLNN[dAm]AASIPSK	3	b	2	9	11.32	sp|P07597|NLTP1_HORVU	19189259738.0952	False	8108.4501953125	0.999800026416779	False	2		Ammonia-loss
549.293395996094	673.387939453125	11.32	Non-specific lipid-transfer protein 1 OS=Hordeum vulgare GN=LTP1 PE=1 SV=1		211.23	GIHNLNLNNAASIPSK	GIHNLNLNN[dAm]AASIPSK	3	y	1	7	11.32	sp|P07597|NLTP1_HORVU	19189259738.0952	False	8108.4501953125	0.999800026416779	False	2		Ammonia-loss
549.293395996094	549.293395996094	11.32	Non-specific lipid-transfer protein 1 OS=Hordeum vulgare GN=LTP1 PE=1 SV=1		189.09	GIHNLNLNNAASIPSK	GIHNLNLNN[dAm]AASIPSK	3	y	3	16	11.32	sp|P07597|NLTP1_HORVU	19189259738.0952	False	8108.4501953125	0.999800026416779	False	2		Ammonia-loss
549.293395996094	171.112808227539	11.32	Non-specific lipid-transfer protein 1 OS=Hordeum vulgare GN=LTP1 PE=1 SV=1		147	GIHNLNLNNAASIPSK	GIHNLNLNN[dAm]AASIPSK	3	b	1	2	11.32	sp|P07597|NLTP1_HORVU	19189259738.0952	False	8108.4501953125	0.999800026416779	False	2		Ammonia-loss
549.293395996094	543.289855957031	11.32	Non-specific lipid-transfer protein 1 OS=Hordeum vulgare GN=LTP1 PE=1 SV=1		126	GIHNLNLNNAASIPSK	GIHNLNLNN[dAm]AASIPSK	3	b	3	16	11.32	sp|P07597|NLTP1_HORVU	19189259738.0952	False	8108.4501953125	0.999800026416779	False	2		Ammonia-loss
549.293395996094	884.447204589844	11.32	Non-specific lipid-transfer protein 1 OS=Hordeum vulgare GN=LTP1 PE=1 SV=1		126	GIHNLNLNNAASIPSK	GIHNLNLNN[dAm]AASIPSK	3	y	1	9	11.32	sp|P07597|NLTP1_HORVU	19189259738.0952	False	8108.4501953125	0.999800026416779	False	2		Ammonia-loss
549.293395996094	1044.52209472656	11.32	Non-specific lipid-transfer protein 1 OS=Hordeum vulgare GN=LTP1 PE=1 SV=1		106.22	GIHNLNLNNAASIPSK	GIHNLNLNN[dAm]AASIPSK	3	b	1	10	11.32	sp|P07597|NLTP1_HORVU	19189259738.0952	False	8108.4501953125	0.999800026416779	False	2		Ammonia-loss
549.293395996094	1115.55920410156	11.32	Non-specific lipid-transfer protein 1 OS=Hordeum vulgare GN=LTP1 PE=1 SV=1		63	GIHNLNLNNAASIPSK	GIHNLNLNN[dAm]AASIPSK	3	b	1	11	11.32	sp|P07597|NLTP1_HORVU	19189259738.0952	False	8108.4501953125	0.999800026416779	False	2		Ammonia-loss
946.197937011719	1021.4189453125	11.87	Non-specific lipid-transfer protein 1 OS=Hordeum vulgare GN=LTP1 PE=1 SV=1		378	RAAVALNCGQVDSKMKPCLTYVQGGPGPSGECCNGVR	RAAVALNCGQVDSKM[Oxi]KPCLTYVQGGPGPSGECCNGVR	4	y	1	10	11.87	sp|P07597|NLTP1_HORVU		False	7748.5498046875	0.330900013446808	False	2		Oxidation
946.197937011719	588.250244140625	11.87	Non-specific lipid-transfer protein 1 OS=Hordeum vulgare GN=LTP1 PE=1 SV=1		273	RAAVALNCGQVDSKMKPCLTYVQGGPGPSGECCNGVR	RAAVALNCGQVDSKM[Oxi]KPCLTYVQGGPGPSGECCNGVR	4	y	2	12	11.87	sp|P07597|NLTP1_HORVU		False	7748.5498046875	0.330900013446808	False	2		Oxidation
946.197937011719	837.334167480469	11.87	Non-specific lipid-transfer protein 1 OS=Hordeum vulgare GN=LTP1 PE=1 SV=1		172.08	RAAVALNCGQVDSKMKPCLTYVQGGPGPSGECCNGVR	RAAVALNCGQVDSKM[Oxi]KPCLTYVQGGPGPSGECCNGVR	4	y	1	8	11.87	sp|P07597|NLTP1_HORVU		False	7748.5498046875	0.330900013446808	False	2		Oxidation
946.197937011719	1078.4404296875	11.87	Non-specific lipid-transfer protein 1 OS=Hordeum vulgare GN=LTP1 PE=1 SV=1		132.64	RAAVALNCGQVDSKMKPCLTYVQGGPGPSGECCNGVR	RAAVALNCGQVDSKM[Oxi]KPCLTYVQGGPGPSGECCNGVR	4	y	1	11	11.87	sp|P07597|NLTP1_HORVU		False	7748.5498046875	0.330900013446808	False	2		Oxidation
946.197937011719	924.3662109375	11.87	Non-specific lipid-transfer protein 1 OS=Hordeum vulgare GN=LTP1 PE=1 SV=1		127.23	RAAVALNCGQVDSKMKPCLTYVQGGPGPSGECCNGVR	RAAVALNCGQVDSKM[Oxi]KPCLTYVQGGPGPSGECCNGVR	4	y	1	9	11.87	sp|P07597|NLTP1_HORVU		False	7748.5498046875	0.330900013446808	False	2		Oxidation
946.197937011719	946.197937011719	11.87	Non-specific lipid-transfer protein 1 OS=Hordeum vulgare GN=LTP1 PE=1 SV=1		126.19	RAAVALNCGQVDSKMKPCLTYVQGGPGPSGECCNGVR	RAAVALNCGQVDSKM[Oxi]KPCLTYVQGGPGPSGECCNGVR	4	y	4	37	11.87	sp|P07597|NLTP1_HORVU		False	7748.5498046875	0.330900013446808	False	2		Oxidation
946.197937011719	175.118957519531	11.87	Non-specific lipid-transfer protein 1 OS=Hordeum vulgare GN=LTP1 PE=1 SV=1		126	RAAVALNCGQVDSKMKPCLTYVQGGPGPSGECCNGVR	RAAVALNCGQVDSKM[Oxi]KPCLTYVQGGPGPSGECCNGVR	4	y	1	1	11.87	sp|P07597|NLTP1_HORVU		False	7748.5498046875	0.330900013446808	False	2		Oxidation
946.197937011719	1175.4931640625	11.87	Non-specific lipid-transfer protein 1 OS=Hordeum vulgare GN=LTP1 PE=1 SV=1		126	RAAVALNCGQVDSKMKPCLTYVQGGPGPSGECCNGVR	RAAVALNCGQVDSKM[Oxi]KPCLTYVQGGPGPSGECCNGVR	4	y	1	12	11.87	sp|P07597|NLTP1_HORVU		False	7748.5498046875	0.330900013446808	False	2		Oxidation
946.197937011719	511.213134765625	11.87	Non-specific lipid-transfer protein 1 OS=Hordeum vulgare GN=LTP1 PE=1 SV=1		105	RAAVALNCGQVDSKMKPCLTYVQGGPGPSGECCNGVR	RAAVALNCGQVDSKM[Oxi]KPCLTYVQGGPGPSGECCNGVR	4	y	2	10	11.87	sp|P07597|NLTP1_HORVU		False	7748.5498046875	0.330900013446808	False	2		Oxidation
946.197937011719	1289.5361328125	11.87	Non-specific lipid-transfer protein 1 OS=Hordeum vulgare GN=LTP1 PE=1 SV=1		105	RAAVALNCGQVDSKMKPCLTYVQGGPGPSGECCNGVR	RAAVALNCGQVDSKM[Oxi]KPCLTYVQGGPGPSGECCNGVR	4	y	1	14	11.87	sp|P07597|NLTP1_HORVU		False	7748.5498046875	0.330900013446808	False	2		Oxidation
946.197937011719	331.208831787109	11.87	Non-specific lipid-transfer protein 1 OS=Hordeum vulgare GN=LTP1 PE=1 SV=1		84	RAAVALNCGQVDSKMKPCLTYVQGGPGPSGECCNGVR	RAAVALNCGQVDSKM[Oxi]KPCLTYVQGGPGPSGECCNGVR	4	y	1	3	11.87	sp|P07597|NLTP1_HORVU		False	7748.5498046875	0.330900013446808	False	2		Oxidation
946.197937011719	445.251770019531	11.87	Non-specific lipid-transfer protein 1 OS=Hordeum vulgare GN=LTP1 PE=1 SV=1		64.23	RAAVALNCGQVDSKMKPCLTYVQGGPGPSGECCNGVR	RAAVALNCGQVDSKM[Oxi]KPCLTYVQGGPGPSGECCNGVR	4	y	1	4	11.87	sp|P07597|NLTP1_HORVU		False	7748.5498046875	0.330900013446808	False	2		Oxidation
946.197937011719	616.760986328125	11.87	Non-specific lipid-transfer protein 1 OS=Hordeum vulgare GN=LTP1 PE=1 SV=1		63.09	RAAVALNCGQVDSKMKPCLTYVQGGPGPSGECCNGVR	RAAVALNCGQVDSKM[Oxi]KPCLTYVQGGPGPSGECCNGVR	4	y	2	13	11.87	sp|P07597|NLTP1_HORVU		False	7748.5498046875	0.330900013446808	False	2		Oxidation
946.197937011719	323.139495849609	11.87	Non-specific lipid-transfer protein 1 OS=Hordeum vulgare GN=LTP1 PE=1 SV=1		63	RAAVALNCGQVDSKMKPCLTYVQGGPGPSGECCNGVR	RAAVALNCGQVDSKM[Oxi]KPCLTYVQGGPGPSGECCNGVR	4	y	4	14	11.87	sp|P07597|NLTP1_HORVU		False	7748.5498046875	0.330900013446808	False	2		Oxidation
946.197937011719	548.260925292969	11.87	Non-specific lipid-transfer protein 1 OS=Hordeum vulgare GN=LTP1 PE=1 SV=1		63	RAAVALNCGQVDSKMKPCLTYVQGGPGPSGECCNGVR	RAAVALNCGQVDSKM[Oxi]KPCLTYVQGGPGPSGECCNGVR	4	y	1	5	11.87	sp|P07597|NLTP1_HORVU		False	7748.5498046875	0.330900013446808	False	2		Oxidation
946.197937011719	651.270141601563	11.87	Non-specific lipid-transfer protein 1 OS=Hordeum vulgare GN=LTP1 PE=1 SV=1		63	RAAVALNCGQVDSKMKPCLTYVQGGPGPSGECCNGVR	RAAVALNCGQVDSKM[Oxi]KPCLTYVQGGPGPSGECCNGVR	4	y	1	6	11.87	sp|P07597|NLTP1_HORVU		False	7748.5498046875	0.330900013446808	False	2		Oxidation
946.197937011719	1161.86975097656	11.87	Non-specific lipid-transfer protein 1 OS=Hordeum vulgare GN=LTP1 PE=1 SV=1		63	RAAVALNCGQVDSKMKPCLTYVQGGPGPSGECCNGVR	RAAVALNCGQVDSKM[Oxi]KPCLTYVQGGPGPSGECCNGVR	4	y	3	34	11.87	sp|P07597|NLTP1_HORVU		False	7748.5498046875	0.330900013446808	False	2		Oxidation
678.367492675781	331.197601318359	10.53	Non-specific lipid-transfer protein 1 OS=Hordeum vulgare GN=LTP1 PE=1 SV=1		6724.43	NLNLNNAASIPSK	NLNLNNAASIPSK	2	y	1	3	10.53	sp|P07597|NLTP1_HORVU	108926600791.538	False	7602.52001953125	0.999899983406067	False	2
678.367492675781	228.134262084961	10.53	Non-specific lipid-transfer protein 1 OS=Hordeum vulgare GN=LTP1 PE=1 SV=1		3170.55	NLNLNNAASIPSK	NLNLNNAASIPSK	2	b	2	4	10.53	sp|P07597|NLTP1_HORVU	108926600791.538	False	7602.52001953125	0.999899983406067	False	2
678.367492675781	1128.60070800781	10.53	Non-specific lipid-transfer protein 1 OS=Hordeum vulgare GN=LTP1 PE=1 SV=1		2479.32	NLNLNNAASIPSK	NLNLNNAASIPSK	2	y	1	11	10.53	sp|P07597|NLTP1_HORVU	108926600791.538	False	7602.52001953125	0.999899983406067	False	2
678.367492675781	678.367492675781	10.53	Non-specific lipid-transfer protein 1 OS=Hordeum vulgare GN=LTP1 PE=1 SV=1		1951.37	NLNLNNAASIPSK	NLNLNNAASIPSK	2	y	2	13	10.53	sp|P07597|NLTP1_HORVU	108926600791.538	False	7602.52001953125	0.999899983406067	False	2
678.367492675781	901.473754882813	10.53	Non-specific lipid-transfer protein 1 OS=Hordeum vulgare GN=LTP1 PE=1 SV=1		1834.09	NLNLNNAASIPSK	NLNLNNAASIPSK	2	y	1	9	10.53	sp|P07597|NLTP1_HORVU	108926600791.538	False	7602.52001953125	0.999899983406067	False	2
678.367492675781	342.177185058594	10.53	Non-specific lipid-transfer protein 1 OS=Hordeum vulgare GN=LTP1 PE=1 SV=1		1285.19	NLNLNNAASIPSK	NLNLNNAASIPSK	2	b	2	6	10.53	sp|P07597|NLTP1_HORVU	108926600791.538	False	7602.52001953125	0.999899983406067	False	2
678.367492675781	234.144836425781	10.53	Non-specific lipid-transfer protein 1 OS=Hordeum vulgare GN=LTP1 PE=1 SV=1		1260.45	NLNLNNAASIPSK	NLNLNNAASIPSK	2	y	1	2	10.53	sp|P07597|NLTP1_HORVU	108926600791.538	False	7602.52001953125	0.999899983406067	False	2
678.367492675781	1014.55786132813	10.53	Non-specific lipid-transfer protein 1 OS=Hordeum vulgare GN=LTP1 PE=1 SV=1		893.58	NLNLNNAASIPSK	NLNLNNAASIPSK	2	y	1	10	10.53	sp|P07597|NLTP1_HORVU	108926600791.538	False	7602.52001953125	0.999899983406067	False	2
678.367492675781	602.350830078125	10.53	Non-specific lipid-transfer protein 1 OS=Hordeum vulgare GN=LTP1 PE=1 SV=1		799.13	NLNLNNAASIPSK	NLNLNNAASIPSK	2	y	1	6	10.53	sp|P07597|NLTP1_HORVU	108926600791.538	False	7602.52001953125	0.999899983406067	False	2
678.367492675781	531.313659667969	10.53	Non-specific lipid-transfer protein 1 OS=Hordeum vulgare GN=LTP1 PE=1 SV=1		798.13	NLNLNNAASIPSK	NLNLNNAASIPSK	2	y	1	5	10.53	sp|P07597|NLTP1_HORVU	108926600791.538	False	7602.52001953125	0.999899983406067	False	2
678.367492675781	444.281646728516	10.53	Non-specific lipid-transfer protein 1 OS=Hordeum vulgare GN=LTP1 PE=1 SV=1		701.38	NLNLNNAASIPSK	NLNLNNAASIPSK	2	y	1	4	10.53	sp|P07597|NLTP1_HORVU	108926600791.538	False	7602.52001953125	0.999899983406067	False	2
678.367492675781	787.430847167969	10.53	Non-specific lipid-transfer protein 1 OS=Hordeum vulgare GN=LTP1 PE=1 SV=1		642.7	NLNLNNAASIPSK	NLNLNNAASIPSK	2	y	1	8	10.53	sp|P07597|NLTP1_HORVU	108926600791.538	False	7602.52001953125	0.999899983406067	False	2
678.367492675781	1025.53747558594	10.53	Non-specific lipid-transfer protein 1 OS=Hordeum vulgare GN=LTP1 PE=1 SV=1		621.61	NLNLNNAASIPSK	NLNLNNAASIPSK	2	b	1	10	10.53	sp|P07597|NLTP1_HORVU	108926600791.538	False	7602.52001953125	0.999899983406067	False	2
678.367492675781	455.261260986328	10.53	Non-specific lipid-transfer protein 1 OS=Hordeum vulgare GN=LTP1 PE=1 SV=1		609.09	NLNLNNAASIPSK	NLNLNNAASIPSK	2	b	1	4	10.53	sp|P07597|NLTP1_HORVU	108926600791.538	False	7602.52001953125	0.999899983406067	False	2
678.367492675781	147.112808227539	10.53	Non-specific lipid-transfer protein 1 OS=Hordeum vulgare GN=LTP1 PE=1 SV=1		575.48	NLNLNNAASIPSK	NLNLNNAASIPSK	2	y	1	1	10.53	sp|P07597|NLTP1_HORVU	108926600791.538	False	7602.52001953125	0.999899983406067	False	2
678.367492675781	673.387939453125	10.53	Non-specific lipid-transfer protein 1 OS=Hordeum vulgare GN=LTP1 PE=1 SV=1		547.23	NLNLNNAASIPSK	NLNLNNAASIPSK	2	y	1	7	10.53	sp|P07597|NLTP1_HORVU	108926600791.538	False	7602.52001953125	0.999899983406067	False	2
678.367492675781	669.362243652344	10.53	Non-specific lipid-transfer protein 1 OS=Hordeum vulgare GN=LTP1 PE=1 SV=1		232.23	NLNLNNAASIPSK	NLNLNNAASIPSK	2	b	2	13	10.53	sp|P07597|NLTP1_HORVU	108926600791.538	False	7602.52001953125	0.999899983406067	False	2
678.367492675781	754.384216308594	10.53	Non-specific lipid-transfer protein 1 OS=Hordeum vulgare GN=LTP1 PE=1 SV=1		210.09	NLNLNNAASIPSK	NLNLNNAASIPSK	2	b	1	7	10.53	sp|P07597|NLTP1_HORVU	108926600791.538	False	7602.52001953125	0.999899983406067	False	2
678.367492675781	683.347106933594	10.53	Non-specific lipid-transfer protein 1 OS=Hordeum vulgare GN=LTP1 PE=1 SV=1		168	NLNLNNAASIPSK	NLNLNNAASIPSK	2	b	1	6	10.53	sp|P07597|NLTP1_HORVU	108926600791.538	False	7602.52001953125	0.999899983406067	False	2
678.367492675781	413.214294433594	10.53	Non-specific lipid-transfer protein 1 OS=Hordeum vulgare GN=LTP1 PE=1 SV=1		135.28	NLNLNNAASIPSK	NLNLNNAASIPSK	2	b	2	8	10.53	sp|P07597|NLTP1_HORVU	108926600791.538	False	7602.52001953125	0.999899983406067	False	2
678.367492675781	569.30419921875	10.53	Non-specific lipid-transfer protein 1 OS=Hordeum vulgare GN=LTP1 PE=1 SV=1		126.09	NLNLNNAASIPSK	NLNLNNAASIPSK	2	b	1	5	10.53	sp|P07597|NLTP1_HORVU	108926600791.538	False	7602.52001953125	0.999899983406067	False	2
678.367492675781	605.314758300781	10.53	Non-specific lipid-transfer protein 1 OS=Hordeum vulgare GN=LTP1 PE=1 SV=1		126	NLNLNNAASIPSK	NLNLNNAASIPSK	2	b	2	12	10.53	sp|P07597|NLTP1_HORVU	108926600791.538	False	7602.52001953125	0.999899983406067	False	2
678.367492675781	912.453369140625	10.53	Non-specific lipid-transfer protein 1 OS=Hordeum vulgare GN=LTP1 PE=1 SV=1		40.24	NLNLNNAASIPSK	NLNLNNAASIPSK	2	b	1	9	10.53	sp|P07597|NLTP1_HORVU	108926600791.538	False	7602.52001953125	0.999899983406067	False	2
733.133056640625	1212.57153320313	10.78	Non-specific lipid-transfer protein 1 OS=Hordeum vulgare GN=LTP1 PE=1 SV=1		789.52	MKPCLTYVQGGPGPSGECCNGVRDLHNQAQSSGDR	MKPCLTYVQGGPGPSGECCNGVRDLHNQAQSSGDR	5	y	1	11	10.78	sp|P07597|NLTP1_HORVU	64727.8987584536	False	6976.0498046875	0.999000012874603	False	2
733.133056640625	777.338073730469	10.78	Non-specific lipid-transfer protein 1 OS=Hordeum vulgare GN=LTP1 PE=1 SV=1		651	MKPCLTYVQGGPGPSGECCNGVRDLHNQAQSSGDR	MKPCLTYVQGGPGPSGECCNGVRDLHNQAQSSGDR	5	y	3	22	10.78	sp|P07597|NLTP1_HORVU	64727.8987584536	False	6976.0498046875	0.999000012874603	False	2
733.133056640625	720.327087402344	10.78	Non-specific lipid-transfer protein 1 OS=Hordeum vulgare GN=LTP1 PE=1 SV=1		615.22	MKPCLTYVQGGPGPSGECCNGVRDLHNQAQSSGDR	MKPCLTYVQGGPGPSGECCNGVRDLHNQAQSSGDR	5	y	1	7	10.78	sp|P07597|NLTP1_HORVU	64727.8987584536	False	6976.0498046875	0.999000012874603	False	2
733.133056640625	828.696166992188	10.78	Non-specific lipid-transfer protein 1 OS=Hordeum vulgare GN=LTP1 PE=1 SV=1		614.27	MKPCLTYVQGGPGPSGECCNGVRDLHNQAQSSGDR	MKPCLTYVQGGPGPSGECCNGVRDLHNQAQSSGDR	5	y	3	24	10.78	sp|P07597|NLTP1_HORVU	64727.8987584536	False	6976.0498046875	0.999000012874603	False	2
733.133056640625	175.118957519531	10.78	Non-specific lipid-transfer protein 1 OS=Hordeum vulgare GN=LTP1 PE=1 SV=1		609.13	MKPCLTYVQGGPGPSGECCNGVRDLHNQAQSSGDR	MKPCLTYVQGGPGPSGECCNGVRDLHNQAQSSGDR	5	y	1	1	10.78	sp|P07597|NLTP1_HORVU	64727.8987584536	False	6976.0498046875	0.999000012874603	False	2
733.133056640625	1178.56970214844	10.78	Non-specific lipid-transfer protein 1 OS=Hordeum vulgare GN=LTP1 PE=1 SV=1		569.36	MKPCLTYVQGGPGPSGECCNGVRDLHNQAQSSGDR	MKPCLTYVQGGPGPSGECCNGVRDLHNQAQSSGDR	5	b	1	11	10.78	sp|P07597|NLTP1_HORVU	64727.8987584536	False	6976.0498046875	0.999000012874603	False	2
733.133056640625	733.133056640625	10.78	Non-specific lipid-transfer protein 1 OS=Hordeum vulgare GN=LTP1 PE=1 SV=1		484.23	MKPCLTYVQGGPGPSGECCNGVRDLHNQAQSSGDR	MKPCLTYVQGGPGPSGECCNGVRDLHNQAQSSGDR	5	y	5	35	10.78	sp|P07597|NLTP1_HORVU	64727.8987584536	False	6976.0498046875	0.999000012874603	False	2
733.133056640625	837.399719238281	10.78	Non-specific lipid-transfer protein 1 OS=Hordeum vulgare GN=LTP1 PE=1 SV=1		447.96	MKPCLTYVQGGPGPSGECCNGVRDLHNQAQSSGDR	MKPCLTYVQGGPGPSGECCNGVRDLHNQAQSSGDR	5	b	1	7	10.78	sp|P07597|NLTP1_HORVU	64727.8987584536	False	6976.0498046875	0.999000012874603	False	2
733.133056640625	649.289978027344	10.78	Non-specific lipid-transfer protein 1 OS=Hordeum vulgare GN=LTP1 PE=1 SV=1		400.23	MKPCLTYVQGGPGPSGECCNGVRDLHNQAQSSGDR	MKPCLTYVQGGPGPSGECCNGVRDLHNQAQSSGDR	5	y	1	6	10.78	sp|P07597|NLTP1_HORVU	64727.8987584536	False	6976.0498046875	0.999000012874603	False	2
733.133056640625	521.2314453125	10.78	Non-specific lipid-transfer protein 1 OS=Hordeum vulgare GN=LTP1 PE=1 SV=1		399	MKPCLTYVQGGPGPSGECCNGVRDLHNQAQSSGDR	MKPCLTYVQGGPGPSGECCNGVRDLHNQAQSSGDR	5	y	1	5	10.78	sp|P07597|NLTP1_HORVU	64727.8987584536	False	6976.0498046875	0.999000012874603	False	2
733.133056640625	606.789428710938	10.78	Non-specific lipid-transfer protein 1 OS=Hordeum vulgare GN=LTP1 PE=1 SV=1		399	MKPCLTYVQGGPGPSGECCNGVRDLHNQAQSSGDR	MKPCLTYVQGGPGPSGECCNGVRDLHNQAQSSGDR	5	y	2	11	10.78	sp|P07597|NLTP1_HORVU	64727.8987584536	False	6976.0498046875	0.999000012874603	False	2
733.133056640625	866.71044921875	10.78	Non-specific lipid-transfer protein 1 OS=Hordeum vulgare GN=LTP1 PE=1 SV=1		399	MKPCLTYVQGGPGPSGECCNGVRDLHNQAQSSGDR	MKPCLTYVQGGPGPSGECCNGVRDLHNQAQSSGDR	5	y	3	26	10.78	sp|P07597|NLTP1_HORVU	64727.8987584536	False	6976.0498046875	0.999000012874603	False	2
733.133056640625	936.468139648438	10.78	Non-specific lipid-transfer protein 1 OS=Hordeum vulgare GN=LTP1 PE=1 SV=1		274.32	MKPCLTYVQGGPGPSGECCNGVRDLHNQAQSSGDR	MKPCLTYVQGGPGPSGECCNGVRDLHNQAQSSGDR	5	b	1	8	10.78	sp|P07597|NLTP1_HORVU	64727.8987584536	False	6976.0498046875	0.999000012874603	False	2
733.133056640625	980.429016113281	10.78	Non-specific lipid-transfer protein 1 OS=Hordeum vulgare GN=LTP1 PE=1 SV=1		253.13	MKPCLTYVQGGPGPSGECCNGVRDLHNQAQSSGDR	MKPCLTYVQGGPGPSGECCNGVRDLHNQAQSSGDR	5	y	2	18	10.78	sp|P07597|NLTP1_HORVU	64727.8987584536	False	6976.0498046875	0.999000012874603	False	2
733.133056640625	434.199401855469	10.78	Non-specific lipid-transfer protein 1 OS=Hordeum vulgare GN=LTP1 PE=1 SV=1		252.09	MKPCLTYVQGGPGPSGECCNGVRDLHNQAQSSGDR	MKPCLTYVQGGPGPSGECCNGVRDLHNQAQSSGDR	5	y	1	4	10.78	sp|P07597|NLTP1_HORVU	64727.8987584536	False	6976.0498046875	0.999000012874603	False	2
733.133056640625	1073.46105957031	10.78	Non-specific lipid-transfer protein 1 OS=Hordeum vulgare GN=LTP1 PE=1 SV=1		252.09	MKPCLTYVQGGPGPSGECCNGVRDLHNQAQSSGDR	MKPCLTYVQGGPGPSGECCNGVRDLHNQAQSSGDR	5	y	2	20	10.78	sp|P07597|NLTP1_HORVU	64727.8987584536	False	6976.0498046875	0.999000012874603	False	2
733.133056640625	260.142730712891	10.78	Non-specific lipid-transfer protein 1 OS=Hordeum vulgare GN=LTP1 PE=1 SV=1		232.13	MKPCLTYVQGGPGPSGECCNGVRDLHNQAQSSGDR	MKPCLTYVQGGPGPSGECCNGVRDLHNQAQSSGDR	5	b	1	2	10.78	sp|P07597|NLTP1_HORVU	64727.8987584536	False	6976.0498046875	0.999000012874603	False	2
733.133056640625	962.428588867188	10.78	Non-specific lipid-transfer protein 1 OS=Hordeum vulgare GN=LTP1 PE=1 SV=1		231	MKPCLTYVQGGPGPSGECCNGVRDLHNQAQSSGDR	MKPCLTYVQGGPGPSGECCNGVRDLHNQAQSSGDR	5	y	1	9	10.78	sp|P07597|NLTP1_HORVU	64727.8987584536	False	6976.0498046875	0.999000012874603	False	2
733.133056640625	1064.52673339844	10.78	Non-specific lipid-transfer protein 1 OS=Hordeum vulgare GN=LTP1 PE=1 SV=1		211.13	MKPCLTYVQGGPGPSGECCNGVRDLHNQAQSSGDR	MKPCLTYVQGGPGPSGECCNGVRDLHNQAQSSGDR	5	b	1	9	10.78	sp|P07597|NLTP1_HORVU	64727.8987584536	False	6976.0498046875	0.999000012874603	False	2
733.133056640625	1165.50341796875	10.78	Non-specific lipid-transfer protein 1 OS=Hordeum vulgare GN=LTP1 PE=1 SV=1		210.1	MKPCLTYVQGGPGPSGECCNGVRDLHNQAQSSGDR	MKPCLTYVQGGPGPSGECCNGVRDLHNQAQSSGDR	5	y	2	22	10.78	sp|P07597|NLTP1_HORVU	64727.8987584536	False	6976.0498046875	0.999000012874603	False	2
733.133056640625	621.77392578125	10.78	Non-specific lipid-transfer protein 1 OS=Hordeum vulgare GN=LTP1 PE=1 SV=1		191.36	MKPCLTYVQGGPGPSGECCNGVRDLHNQAQSSGDR	MKPCLTYVQGGPGPSGECCNGVRDLHNQAQSSGDR	5	y	4	24	10.78	sp|P07597|NLTP1_HORVU	64727.8987584536	False	6976.0498046875	0.999000012874603	False	2
733.133056640625	1116.97705078125	10.78	Non-specific lipid-transfer protein 1 OS=Hordeum vulgare GN=LTP1 PE=1 SV=1		189	MKPCLTYVQGGPGPSGECCNGVRDLHNQAQSSGDR	MKPCLTYVQGGPGPSGECCNGVRDLHNQAQSSGDR	5	y	2	21	10.78	sp|P07597|NLTP1_HORVU	64727.8987584536	False	6976.0498046875	0.999000012874603	False	2
733.133056640625	909.396667480469	10.78	Non-specific lipid-transfer protein 1 OS=Hordeum vulgare GN=LTP1 PE=1 SV=1		169.23	MKPCLTYVQGGPGPSGECCNGVRDLHNQAQSSGDR	MKPCLTYVQGGPGPSGECCNGVRDLHNQAQSSGDR	5	y	3	27	10.78	sp|P07597|NLTP1_HORVU	64727.8987584536	False	6976.0498046875	0.999000012874603	False	2
733.133056640625	573.288757324219	10.78	Non-specific lipid-transfer protein 1 OS=Hordeum vulgare GN=LTP1 PE=1 SV=1		148.23	MKPCLTYVQGGPGPSGECCNGVRDLHNQAQSSGDR	MKPCLTYVQGGPGPSGECCNGVRDLHNQAQSSGDR	5	b	1	5	10.78	sp|P07597|NLTP1_HORVU	64727.8987584536	False	6976.0498046875	0.999000012874603	False	2
733.133056640625	674.33642578125	10.78	Non-specific lipid-transfer protein 1 OS=Hordeum vulgare GN=LTP1 PE=1 SV=1		148.23	MKPCLTYVQGGPGPSGECCNGVRDLHNQAQSSGDR	MKPCLTYVQGGPGPSGECCNGVRDLHNQAQSSGDR	5	b	1	6	10.78	sp|P07597|NLTP1_HORVU	64727.8987584536	False	6976.0498046875	0.999000012874603	False	2
733.133056640625	796.34521484375	10.78	Non-specific lipid-transfer protein 1 OS=Hordeum vulgare GN=LTP1 PE=1 SV=1		147.09	MKPCLTYVQGGPGPSGECCNGVRDLHNQAQSSGDR	MKPCLTYVQGGPGPSGECCNGVRDLHNQAQSSGDR	5	y	3	23	10.78	sp|P07597|NLTP1_HORVU	64727.8987584536	False	6976.0498046875	0.999000012874603	False	2
733.133056640625	561.277709960938	10.78	Non-specific lipid-transfer protein 1 OS=Hordeum vulgare GN=LTP1 PE=1 SV=1		147	MKPCLTYVQGGPGPSGECCNGVRDLHNQAQSSGDR	MKPCLTYVQGGPGPSGECCNGVRDLHNQAQSSGDR	5	b	2	10	10.78	sp|P07597|NLTP1_HORVU	64727.8987584536	False	6976.0498046875	0.999000012874603	False	2
733.133056640625	550.247375488281	10.78	Non-specific lipid-transfer protein 1 OS=Hordeum vulgare GN=LTP1 PE=1 SV=1		145.73	MKPCLTYVQGGPGPSGECCNGVRDLHNQAQSSGDR	MKPCLTYVQGGPGPSGECCNGVRDLHNQAQSSGDR	5	y	2	10	10.78	sp|P07597|NLTP1_HORVU	64727.8987584536	False	6976.0498046875	0.999000012874603	False	2
733.133056640625	1099.48754882813	10.78	Non-specific lipid-transfer protein 1 OS=Hordeum vulgare GN=LTP1 PE=1 SV=1		130.13	MKPCLTYVQGGPGPSGECCNGVRDLHNQAQSSGDR	MKPCLTYVQGGPGPSGECCNGVRDLHNQAQSSGDR	5	y	1	10	10.78	sp|P07597|NLTP1_HORVU	64727.8987584536	False	6976.0498046875	0.999000012874603	False	2
733.133056640625	820.398376464844	10.78	Non-specific lipid-transfer protein 1 OS=Hordeum vulgare GN=LTP1 PE=1 SV=1		127.32	MKPCLTYVQGGPGPSGECCNGVRDLHNQAQSSGDR	MKPCLTYVQGGPGPSGECCNGVRDLHNQAQSSGDR	5	y	2	15	10.78	sp|P07597|NLTP1_HORVU	64727.8987584536	False	6976.0498046875	0.999000012874603	False	2
733.133056640625	1194.01416015625	10.78	Non-specific lipid-transfer protein 1 OS=Hordeum vulgare GN=LTP1 PE=1 SV=1		127.23	MKPCLTYVQGGPGPSGECCNGVRDLHNQAQSSGDR	MKPCLTYVQGGPGPSGECCNGVRDLHNQAQSSGDR	5	y	2	23	10.78	sp|P07597|NLTP1_HORVU	64727.8987584536	False	6976.0498046875	0.999000012874603	False	2
733.133056640625	928.924438476563	10.78	Non-specific lipid-transfer protein 1 OS=Hordeum vulgare GN=LTP1 PE=1 SV=1		126.1	MKPCLTYVQGGPGPSGECCNGVRDLHNQAQSSGDR	MKPCLTYVQGGPGPSGECCNGVRDLHNQAQSSGDR	5	y	2	17	10.78	sp|P07597|NLTP1_HORVU	64727.8987584536	False	6976.0498046875	0.999000012874603	False	2
733.133056640625	468.737731933594	10.78	Non-specific lipid-transfer protein 1 OS=Hordeum vulgare GN=LTP1 PE=1 SV=1		126	MKPCLTYVQGGPGPSGECCNGVRDLHNQAQSSGDR	MKPCLTYVQGGPGPSGECCNGVRDLHNQAQSSGDR	5	b	2	8	10.78	sp|P07597|NLTP1_HORVU	64727.8987584536	False	6976.0498046875	0.999000012874603	False	2
733.133056640625	851.900024414063	10.78	Non-specific lipid-transfer protein 1 OS=Hordeum vulgare GN=LTP1 PE=1 SV=1		126	MKPCLTYVQGGPGPSGECCNGVRDLHNQAQSSGDR	MKPCLTYVQGGPGPSGECCNGVRDLHNQAQSSGDR	5	b	2	17	10.78	sp|P07597|NLTP1_HORVU	64727.8987584536	False	6976.0498046875	0.999000012874603	False	2
733.133056640625	1121.54821777344	10.78	Non-specific lipid-transfer protein 1 OS=Hordeum vulgare GN=LTP1 PE=1 SV=1		126	MKPCLTYVQGGPGPSGECCNGVRDLHNQAQSSGDR	MKPCLTYVQGGPGPSGECCNGVRDLHNQAQSSGDR	5	b	1	10	10.78	sp|P07597|NLTP1_HORVU	64727.8987584536	False	6976.0498046875	0.999000012874603	False	2
733.133056640625	419.203521728516	10.78	Non-specific lipid-transfer protein 1 OS=Hordeum vulgare GN=LTP1 PE=1 SV=1		105	MKPCLTYVQGGPGPSGECCNGVRDLHNQAQSSGDR	MKPCLTYVQGGPGPSGECCNGVRDLHNQAQSSGDR	5	b	2	7	10.78	sp|P07597|NLTP1_HORVU	64727.8987584536	False	6976.0498046875	0.999000012874603	False	2
733.133056640625	532.767028808594	10.78	Non-specific lipid-transfer protein 1 OS=Hordeum vulgare GN=LTP1 PE=1 SV=1		105	MKPCLTYVQGGPGPSGECCNGVRDLHNQAQSSGDR	MKPCLTYVQGGPGPSGECCNGVRDLHNQAQSSGDR	5	b	2	9	10.78	sp|P07597|NLTP1_HORVU	64727.8987584536	False	6976.0498046875	0.999000012874603	False	2
733.133056640625	583.25537109375	10.78	Non-specific lipid-transfer protein 1 OS=Hordeum vulgare GN=LTP1 PE=1 SV=1		105	MKPCLTYVQGGPGPSGECCNGVRDLHNQAQSSGDR	MKPCLTYVQGGPGPSGECCNGVRDLHNQAQSSGDR	5	y	4	22	10.78	sp|P07597|NLTP1_HORVU	64727.8987584536	False	6976.0498046875	0.999000012874603	False	2
733.133056640625	1299.56201171875	10.78	Non-specific lipid-transfer protein 1 OS=Hordeum vulgare GN=LTP1 PE=1 SV=1		84	MKPCLTYVQGGPGPSGECCNGVRDLHNQAQSSGDR	MKPCLTYVQGGPGPSGECCNGVRDLHNQAQSSGDR	5	y	2	26	10.78	sp|P07597|NLTP1_HORVU	64727.8987584536	False	6976.0498046875	0.999000012874603	False	2
733.133056640625	1332.64392089844	10.78	Non-specific lipid-transfer protein 1 OS=Hordeum vulgare GN=LTP1 PE=1 SV=1		63	MKPCLTYVQGGPGPSGECCNGVRDLHNQAQSSGDR	MKPCLTYVQGGPGPSGECCNGVRDLHNQAQSSGDR	5	b	1	13	10.78	sp|P07597|NLTP1_HORVU	64727.8987584536	False	6976.0498046875	0.999000012874603	False	2
775.870727539063	775.870727539063	10.04	Non-specific lipid-transfer protein 1 OS=Hordeum vulgare GN=LTP1 PE=1 SV=1		9444.83	MKPCLTYVQGGPGPS	M[Oxi]KPCLTYVQGGPGPS	2	y	2	15	10.04	sp|P07597|NLTP1_HORVU	362438820657.162	False	6874.10009765625	0.999899983406067	False	2		Oxidation
775.870727539063	357.176849365234	10.04	Non-specific lipid-transfer protein 1 OS=Hordeum vulgare GN=LTP1 PE=1 SV=1		3746.69	MKPCLTYVQGGPGPS	M[Oxi]KPCLTYVQGGPGPS	2	y	1	4	10.04	sp|P07597|NLTP1_HORVU	362438820657.162	False	6874.10009765625	0.999899983406067	False	2		Oxidation
775.870727539063	203.102630615234	10.04	Non-specific lipid-transfer protein 1 OS=Hordeum vulgare GN=LTP1 PE=1 SV=1		3633.84	MKPCLTYVQGGPGPS	M[Oxi]KPCLTYVQGGPGPS	2	y	1	2	10.04	sp|P07597|NLTP1_HORVU	362438820657.162	False	6874.10009765625	0.999899983406067	False	2		Oxidation
775.870727539063	414.198333740234	10.04	Non-specific lipid-transfer protein 1 OS=Hordeum vulgare GN=LTP1 PE=1 SV=1		1671.14	MKPCLTYVQGGPGPS	M[Oxi]KPCLTYVQGGPGPS	2	y	1	5	10.04	sp|P07597|NLTP1_HORVU	362438820657.162	False	6874.10009765625	0.999899983406067	False	2		Oxidation
775.870727539063	1194.56457519531	10.04	Non-specific lipid-transfer protein 1 OS=Hordeum vulgare GN=LTP1 PE=1 SV=1		1576.35	MKPCLTYVQGGPGPS	M[Oxi]KPCLTYVQGGPGPS	2	b	1	11	10.04	sp|P07597|NLTP1_HORVU	362438820657.162	False	6874.10009765625	0.999899983406067	False	2		Oxidation
775.870727539063	471.219787597656	10.04	Non-specific lipid-transfer protein 1 OS=Hordeum vulgare GN=LTP1 PE=1 SV=1		1389.82	MKPCLTYVQGGPGPS	M[Oxi]KPCLTYVQGGPGPS	2	y	1	6	10.04	sp|P07597|NLTP1_HORVU	362438820657.162	False	6874.10009765625	0.999899983406067	False	2		Oxidation
775.870727539063	952.463073730469	10.04	Non-specific lipid-transfer protein 1 OS=Hordeum vulgare GN=LTP1 PE=1 SV=1		1075.22	MKPCLTYVQGGPGPS	M[Oxi]KPCLTYVQGGPGPS	2	b	1	8	10.04	sp|P07597|NLTP1_HORVU	362438820657.162	False	6874.10009765625	0.999899983406067	False	2		Oxidation
775.870727539063	260.124084472656	10.04	Non-specific lipid-transfer protein 1 OS=Hordeum vulgare GN=LTP1 PE=1 SV=1		905.11	MKPCLTYVQGGPGPS	M[Oxi]KPCLTYVQGGPGPS	2	y	1	3	10.04	sp|P07597|NLTP1_HORVU	362438820657.162	False	6874.10009765625	0.999899983406067	False	2		Oxidation
775.870727539063	599.278381347656	10.04	Non-specific lipid-transfer protein 1 OS=Hordeum vulgare GN=LTP1 PE=1 SV=1		824.31	MKPCLTYVQGGPGPS	M[Oxi]KPCLTYVQGGPGPS	2	y	1	7	10.04	sp|P07597|NLTP1_HORVU	362438820657.162	False	6874.10009765625	0.999899983406067	False	2		Oxidation
775.870727539063	853.394653320313	10.04	Non-specific lipid-transfer protein 1 OS=Hordeum vulgare GN=LTP1 PE=1 SV=1		805.23	MKPCLTYVQGGPGPS	M[Oxi]KPCLTYVQGGPGPS	2	b	1	7	10.04	sp|P07597|NLTP1_HORVU	362438820657.162	False	6874.10009765625	0.999899983406067	False	2		Oxidation
775.870727539063	1348.63879394531	10.04	Non-specific lipid-transfer protein 1 OS=Hordeum vulgare GN=LTP1 PE=1 SV=1		798.03	MKPCLTYVQGGPGPS	M[Oxi]KPCLTYVQGGPGPS	2	b	1	13	10.04	sp|P07597|NLTP1_HORVU	362438820657.162	False	6874.10009765625	0.999899983406067	False	2		Oxidation
775.870727539063	276.137634277344	10.04	Non-specific lipid-transfer protein 1 OS=Hordeum vulgare GN=LTP1 PE=1 SV=1		777.4	MKPCLTYVQGGPGPS	M[Oxi]KPCLTYVQGGPGPS	2	b	1	2	10.04	sp|P07597|NLTP1_HORVU	362438820657.162	False	6874.10009765625	0.999899983406067	False	2		Oxidation
775.870727539063	1275.60375976563	10.04	Non-specific lipid-transfer protein 1 OS=Hordeum vulgare GN=LTP1 PE=1 SV=1		748.65	MKPCLTYVQGGPGPS	M[Oxi]KPCLTYVQGGPGPS	2	y	1	13	10.04	sp|P07597|NLTP1_HORVU	362438820657.162	False	6874.10009765625	0.999899983406067	False	2		Oxidation
775.870727539063	766.865417480469	10.04	Non-specific lipid-transfer protein 1 OS=Hordeum vulgare GN=LTP1 PE=1 SV=1		734.1	MKPCLTYVQGGPGPS	M[Oxi]KPCLTYVQGGPGPS	2	b	2	15	10.04	sp|P07597|NLTP1_HORVU	362438820657.162	False	6874.10009765625	0.999899983406067	False	2		Oxidation
775.870727539063	1080.52160644531	10.04	Non-specific lipid-transfer protein 1 OS=Hordeum vulgare GN=LTP1 PE=1 SV=1		700.45	MKPCLTYVQGGPGPS	M[Oxi]KPCLTYVQGGPGPS	2	b	1	9	10.04	sp|P07597|NLTP1_HORVU	362438820657.162	False	6874.10009765625	0.999899983406067	False	2		Oxidation
775.870727539063	1137.54309082031	10.04	Non-specific lipid-transfer protein 1 OS=Hordeum vulgare GN=LTP1 PE=1 SV=1		462	MKPCLTYVQGGPGPS	M[Oxi]KPCLTYVQGGPGPS	2	b	1	10	10.04	sp|P07597|NLTP1_HORVU	362438820657.162	False	6874.10009765625	0.999899983406067	False	2		Oxidation
775.870727539063	861.410095214844	10.04	Non-specific lipid-transfer protein 1 OS=Hordeum vulgare GN=LTP1 PE=1 SV=1		403.3	MKPCLTYVQGGPGPS	M[Oxi]KPCLTYVQGGPGPS	2	y	1	9	10.04	sp|P07597|NLTP1_HORVU	362438820657.162	False	6874.10009765625	0.999899983406067	False	2		Oxidation
775.870727539063	962.457763671875	10.04	Non-specific lipid-transfer protein 1 OS=Hordeum vulgare GN=LTP1 PE=1 SV=1		399.09	MKPCLTYVQGGPGPS	M[Oxi]KPCLTYVQGGPGPS	2	y	1	10	10.04	sp|P07597|NLTP1_HORVU	362438820657.162	False	6874.10009765625	0.999899983406067	False	2		Oxidation
775.870727539063	690.331359863281	10.04	Non-specific lipid-transfer protein 1 OS=Hordeum vulgare GN=LTP1 PE=1 SV=1		378.09	MKPCLTYVQGGPGPS	M[Oxi]KPCLTYVQGGPGPS	2	b	1	6	10.04	sp|P07597|NLTP1_HORVU	362438820657.162	False	6874.10009765625	0.999899983406067	False	2		Oxidation
775.870727539063	698.346801757813	10.04	Non-specific lipid-transfer protein 1 OS=Hordeum vulgare GN=LTP1 PE=1 SV=1		334.48	MKPCLTYVQGGPGPS	M[Oxi]KPCLTYVQGGPGPS	2	y	1	8	10.04	sp|P07597|NLTP1_HORVU	362438820657.162	False	6874.10009765625	0.999899983406067	False	2		Oxidation
775.870727539063	589.283630371094	10.04	Non-specific lipid-transfer protein 1 OS=Hordeum vulgare GN=LTP1 PE=1 SV=1		294	MKPCLTYVQGGPGPS	M[Oxi]KPCLTYVQGGPGPS	2	b	1	5	10.04	sp|P07597|NLTP1_HORVU	362438820657.162	False	6874.10009765625	0.999899983406067	False	2		Oxidation
775.870727539063	569.275207519531	10.04	Non-specific lipid-transfer protein 1 OS=Hordeum vulgare GN=LTP1 PE=1 SV=1		126	MKPCLTYVQGGPGPS	M[Oxi]KPCLTYVQGGPGPS	2	b	2	10	10.04	sp|P07597|NLTP1_HORVU	362438820657.162	False	6874.10009765625	0.999899983406067	False	2		Oxidation
775.870727539063	476.199584960938	10.04	Non-specific lipid-transfer protein 1 OS=Hordeum vulgare GN=LTP1 PE=1 SV=1		105	MKPCLTYVQGGPGPS	M[Oxi]KPCLTYVQGGPGPS	2	b	1	4	10.04	sp|P07597|NLTP1_HORVU	362438820657.162	False	6874.10009765625	0.999899983406067	False	2		Oxidation
775.870727539063	1403.69873046875	10.04	Non-specific lipid-transfer protein 1 OS=Hordeum vulgare GN=LTP1 PE=1 SV=1		42	MKPCLTYVQGGPGPS	M[Oxi]KPCLTYVQGGPGPS	2	y	1	14	10.04	sp|P07597|NLTP1_HORVU	362438820657.162	False	6874.10009765625	0.999899983406067	False	2		Oxidation
775.36376953125	1020.48840332031	13.56	Non-specific lipid-transfer protein 1 OS=Hordeum vulgare GN=LTP1 PE=1 SV=1		6046.96	CNVNVPYTISPDID	CNVNVPYTISPDID	2	y	1	9	13.56	sp|P07597|NLTP1_HORVU	163186312441.981	False	6541.85009765625	0.999899983406067	False	2
775.36376953125	530.239135742188	13.56	Non-specific lipid-transfer protein 1 OS=Hordeum vulgare GN=LTP1 PE=1 SV=1		5107.93	CNVNVPYTISPDID	CNVNVPYTISPDID	2	b	1	5	13.56	sp|P07597|NLTP1_HORVU	163186312441.981	False	6541.85009765625	0.999899983406067	False	2
775.36376953125	546.263122558594	13.56	Non-specific lipid-transfer protein 1 OS=Hordeum vulgare GN=LTP1 PE=1 SV=1		3220.04	CNVNVPYTISPDID	CNVNVPYTISPDID	2	b	2	10	13.56	sp|P07597|NLTP1_HORVU	163186312441.981	False	6541.85009765625	0.999899983406067	False	2
775.36376953125	459.208557128906	13.56	Non-specific lipid-transfer protein 1 OS=Hordeum vulgare GN=LTP1 PE=1 SV=1		2514	CNVNVPYTISPDID	CNVNVPYTISPDID	2	y	1	4	13.56	sp|P07597|NLTP1_HORVU	163186312441.981	False	6541.85009765625	0.999899983406067	False	2
775.36376953125	431.170715332031	13.56	Non-specific lipid-transfer protein 1 OS=Hordeum vulgare GN=LTP1 PE=1 SV=1		2135.09	CNVNVPYTISPDID	CNVNVPYTISPDID	2	b	1	4	13.56	sp|P07597|NLTP1_HORVU	163186312441.981	False	6541.85009765625	0.999899983406067	False	2
775.36376953125	218.059387207031	13.56	Non-specific lipid-transfer protein 1 OS=Hordeum vulgare GN=LTP1 PE=1 SV=1		1836.49	CNVNVPYTISPDID	CNVNVPYTISPDID	2	b	1	2	13.56	sp|P07597|NLTP1_HORVU	163186312441.981	False	6541.85009765625	0.999899983406067	False	2
775.36376953125	317.127807617188	13.56	Non-specific lipid-transfer protein 1 OS=Hordeum vulgare GN=LTP1 PE=1 SV=1		1483.27	CNVNVPYTISPDID	CNVNVPYTISPDID	2	b	1	3	13.56	sp|P07597|NLTP1_HORVU	163186312441.981	False	6541.85009765625	0.999899983406067	False	2
775.36376953125	1004.48699951172	13.56	Non-specific lipid-transfer protein 1 OS=Hordeum vulgare GN=LTP1 PE=1 SV=1		1409.73	CNVNVPYTISPDID	CNVNVPYTISPDID	2	b	1	9	13.56	sp|P07597|NLTP1_HORVU	163186312441.981	False	6541.85009765625	0.999899983406067	False	2
775.36376953125	362.155792236328	13.56	Non-specific lipid-transfer protein 1 OS=Hordeum vulgare GN=LTP1 PE=1 SV=1		839.23	CNVNVPYTISPDID	CNVNVPYTISPDID	2	y	1	3	13.56	sp|P07597|NLTP1_HORVU	163186312441.981	False	6541.85009765625	0.999899983406067	False	2
775.36376953125	1091.51904296875	13.56	Non-specific lipid-transfer protein 1 OS=Hordeum vulgare GN=LTP1 PE=1 SV=1		364.43	CNVNVPYTISPDID	CNVNVPYTISPDID	2	b	1	10	13.56	sp|P07597|NLTP1_HORVU	163186312441.981	False	6541.85009765625	0.999899983406067	False	2
775.36376953125	659.324645996094	13.56	Non-specific lipid-transfer protein 1 OS=Hordeum vulgare GN=LTP1 PE=1 SV=1		358.04	CNVNVPYTISPDID	CNVNVPYTISPDID	2	y	1	6	13.56	sp|P07597|NLTP1_HORVU	163186312441.981	False	6541.85009765625	0.999899983406067	False	2
775.36376953125	247.128845214844	13.56	Non-specific lipid-transfer protein 1 OS=Hordeum vulgare GN=LTP1 PE=1 SV=1		321.22	CNVNVPYTISPDID	CNVNVPYTISPDID	2	y	1	2	13.56	sp|P07597|NLTP1_HORVU	163186312441.981	False	6541.85009765625	0.999899983406067	False	2
775.36376953125	760.372314453125	13.56	Non-specific lipid-transfer protein 1 OS=Hordeum vulgare GN=LTP1 PE=1 SV=1		149.26	CNVNVPYTISPDID	CNVNVPYTISPDID	2	y	1	7	13.56	sp|P07597|NLTP1_HORVU	163186312441.981	False	6541.85009765625	0.999899983406067	False	2
775.36376953125	790.355224609375	13.56	Non-specific lipid-transfer protein 1 OS=Hordeum vulgare GN=LTP1 PE=1 SV=1		148.32	CNVNVPYTISPDID	CNVNVPYTISPDID	2	b	1	7	13.56	sp|P07597|NLTP1_HORVU	163186312441.981	False	6541.85009765625	0.999899983406067	False	2
775.36376953125	775.36376953125	13.56	Non-specific lipid-transfer protein 1 OS=Hordeum vulgare GN=LTP1 PE=1 SV=1		96.15	CNVNVPYTISPDID	CNVNVPYTISPDID	2	y	2	14	13.56	sp|P07597|NLTP1_HORVU	163186312441.981	False	6541.85009765625	0.999899983406067	False	2
775.36376953125	1303.59875488281	13.56	Non-specific lipid-transfer protein 1 OS=Hordeum vulgare GN=LTP1 PE=1 SV=1		85.23	CNVNVPYTISPDID	CNVNVPYTISPDID	2	b	1	12	13.56	sp|P07597|NLTP1_HORVU	163186312441.981	False	6541.85009765625	0.999899983406067	False	2
775.36376953125	627.291931152344	13.56	Non-specific lipid-transfer protein 1 OS=Hordeum vulgare GN=LTP1 PE=1 SV=1		85.13	CNVNVPYTISPDID	CNVNVPYTISPDID	2	b	1	6	13.56	sp|P07597|NLTP1_HORVU	163186312441.981	False	6541.85009765625	0.999899983406067	False	2
775.36376953125	1119.55688476563	13.56	Non-specific lipid-transfer protein 1 OS=Hordeum vulgare GN=LTP1 PE=1 SV=1		43.23	CNVNVPYTISPDID	CNVNVPYTISPDID	2	y	1	10	13.56	sp|P07597|NLTP1_HORVU	163186312441.981	False	6541.85009765625	0.999899983406067	False	2
947.924743652344	947.924743652344	9.9	Non-specific lipid-transfer protein 1 OS=Hordeum vulgare GN=LTP1 PE=1 SV=1		528	LTYVQGGPGPSGECCNGVR	LTYVQGGPGPSGECCN[Dea]GVR	2	y	2	19	9.9	sp|P07597|NLTP1_HORVU		False	6261.35009765625	0.949100017547607	False	2		Deamidated
947.924743652344	360.189758300781	9.9	Non-specific lipid-transfer protein 1 OS=Hordeum vulgare GN=LTP1 PE=1 SV=1		212.45	LTYVQGGPGPSGECCNGVR	LTYVQGGPGPSGECCN[Dea]GVR	2	b	2	7	9.9	sp|P07597|NLTP1_HORVU		False	6261.35009765625	0.949100017547607	False	2		Deamidated
947.924743652344	1290.52014160156	9.9	Non-specific lipid-transfer protein 1 OS=Hordeum vulgare GN=LTP1 PE=1 SV=1		139.19	LTYVQGGPGPSGECCNGVR	LTYVQGGPGPSGECCN[Dea]GVR	2	y	1	14	9.9	sp|P07597|NLTP1_HORVU		False	6261.35009765625	0.949100017547607	False	2		Deamidated
947.924743652344	331.208831787109	9.9	Non-specific lipid-transfer protein 1 OS=Hordeum vulgare GN=LTP1 PE=1 SV=1		106.23	LTYVQGGPGPSGECCNGVR	LTYVQGGPGPSGECCN[Dea]GVR	2	y	1	3	9.9	sp|P07597|NLTP1_HORVU		False	6261.35009765625	0.949100017547607	False	2		Deamidated
947.924743652344	378.202362060547	9.9	Non-specific lipid-transfer protein 1 OS=Hordeum vulgare GN=LTP1 PE=1 SV=1		105	LTYVQGGPGPSGECCNGVR	LTYVQGGPGPSGECCN[Dea]GVR	2	b	1	3	9.9	sp|P07597|NLTP1_HORVU		False	6261.35009765625	0.949100017547607	False	2		Deamidated
947.924743652344	477.270751953125	9.9	Non-specific lipid-transfer protein 1 OS=Hordeum vulgare GN=LTP1 PE=1 SV=1		105	LTYVQGGPGPSGECCNGVR	LTYVQGGPGPSGECCN[Dea]GVR	2	b	1	4	9.9	sp|P07597|NLTP1_HORVU		False	6261.35009765625	0.949100017547607	False	2		Deamidated
947.924743652344	605.329345703125	9.9	Non-specific lipid-transfer protein 1 OS=Hordeum vulgare GN=LTP1 PE=1 SV=1		105	LTYVQGGPGPSGECCNGVR	LTYVQGGPGPSGECCN[Dea]GVR	2	b	1	5	9.9	sp|P07597|NLTP1_HORVU		False	6261.35009765625	0.949100017547607	False	2		Deamidated
947.924743652344	1176.47717285156	9.9	Non-specific lipid-transfer protein 1 OS=Hordeum vulgare GN=LTP1 PE=1 SV=1		97.26	LTYVQGGPGPSGECCNGVR	LTYVQGGPGPSGECCN[Dea]GVR	2	y	1	12	9.9	sp|P07597|NLTP1_HORVU		False	6261.35009765625	0.949100017547607	False	2		Deamidated
947.924743652344	719.372253417969	9.9	Non-specific lipid-transfer protein 1 OS=Hordeum vulgare GN=LTP1 PE=1 SV=1		84.1	LTYVQGGPGPSGECCNGVR	LTYVQGGPGPSGECCN[Dea]GVR	2	b	1	7	9.9	sp|P07597|NLTP1_HORVU		False	6261.35009765625	0.949100017547607	False	2		Deamidated
947.924743652344	652.254150390625	9.9	Non-specific lipid-transfer protein 1 OS=Hordeum vulgare GN=LTP1 PE=1 SV=1		84	LTYVQGGPGPSGECCNGVR	LTYVQGGPGPSGECCN[Dea]GVR	2	y	1	6	9.9	sp|P07597|NLTP1_HORVU		False	6261.35009765625	0.949100017547607	False	2		Deamidated
947.924743652344	938.91943359375	9.9	Non-specific lipid-transfer protein 1 OS=Hordeum vulgare GN=LTP1 PE=1 SV=1		84	LTYVQGGPGPSGECCNGVR	LTYVQGGPGPSGECCN[Dea]GVR	2	b	2	19	9.9	sp|P07597|NLTP1_HORVU		False	6261.35009765625	0.949100017547607	False	2		Deamidated
947.924743652344	1022.40301513672	9.9	Non-specific lipid-transfer protein 1 OS=Hordeum vulgare GN=LTP1 PE=1 SV=1		84	LTYVQGGPGPSGECCNGVR	LTYVQGGPGPSGECCN[Dea]GVR	2	y	1	10	9.9	sp|P07597|NLTP1_HORVU		False	6261.35009765625	0.949100017547607	False	2		Deamidated
947.924743652344	1079.42443847656	9.9	Non-specific lipid-transfer protein 1 OS=Hordeum vulgare GN=LTP1 PE=1 SV=1		84	LTYVQGGPGPSGECCNGVR	LTYVQGGPGPSGECCN[Dea]GVR	2	y	1	11	9.9	sp|P07597|NLTP1_HORVU		False	6261.35009765625	0.949100017547607	False	2		Deamidated
947.924743652344	1418.57873535156	9.9	Non-specific lipid-transfer protein 1 OS=Hordeum vulgare GN=LTP1 PE=1 SV=1		66.18	LTYVQGGPGPSGECCNGVR	LTYVQGGPGPSGECCN[Dea]GVR	2	y	1	15	9.9	sp|P07597|NLTP1_HORVU		False	6261.35009765625	0.949100017547607	False	2		Deamidated
947.924743652344	175.118957519531	9.9	Non-specific lipid-transfer protein 1 OS=Hordeum vulgare GN=LTP1 PE=1 SV=1		63	LTYVQGGPGPSGECCNGVR	LTYVQGGPGPSGECCN[Dea]GVR	2	y	1	1	9.9	sp|P07597|NLTP1_HORVU		False	6261.35009765625	0.949100017547607	False	2		Deamidated
947.924743652344	759.327209472656	9.9	Non-specific lipid-transfer protein 1 OS=Hordeum vulgare GN=LTP1 PE=1 SV=1		63	LTYVQGGPGPSGECCNGVR	LTYVQGGPGPSGECCN[Dea]GVR	2	y	2	16	9.9	sp|P07597|NLTP1_HORVU		False	6261.35009765625	0.949100017547607	False	2		Deamidated
947.924743652344	391.152008056641	9.9	Non-specific lipid-transfer protein 1 OS=Hordeum vulgare GN=LTP1 PE=1 SV=1		42	LTYVQGGPGPSGECCNGVR	LTYVQGGPGPSGECCN[Dea]GVR	2	y	2	7	9.9	sp|P07597|NLTP1_HORVU		False	6261.35009765625	0.949100017547607	False	2		Deamidated
947.924743652344	838.318176269531	9.9	Non-specific lipid-transfer protein 1 OS=Hordeum vulgare GN=LTP1 PE=1 SV=1		42	LTYVQGGPGPSGECCNGVR	LTYVQGGPGPSGECCN[Dea]GVR	2	y	1	8	9.9	sp|P07597|NLTP1_HORVU		False	6261.35009765625	0.949100017547607	False	2		Deamidated
947.924743652344	840.85888671875	9.9	Non-specific lipid-transfer protein 1 OS=Hordeum vulgare GN=LTP1 PE=1 SV=1		42	LTYVQGGPGPSGECCNGVR	LTYVQGGPGPSGECCN[Dea]GVR	2	y	2	17	9.9	sp|P07597|NLTP1_HORVU		False	6261.35009765625	0.949100017547607	False	2		Deamidated
947.924743652344	1233.49865722656	9.9	Non-specific lipid-transfer protein 1 OS=Hordeum vulgare GN=LTP1 PE=1 SV=1		42	LTYVQGGPGPSGECCNGVR	LTYVQGGPGPSGECCN[Dea]GVR	2	y	1	13	9.9	sp|P07597|NLTP1_HORVU		False	6261.35009765625	0.949100017547607	False	2		Deamidated
529.292114257813	331.197601318359	11.16	Non-specific lipid-transfer protein 1 OS=Hordeum vulgare GN=LTP1 PE=1 SV=1		5761.19	GIARGIHNLNLNNAASIPSK	[Frm]-GIARGIH[AAS]NLNLNNAASIPSK	4	y	1	3	11.16	sp|P07597|NLTP1_HORVU		False	6136.259765625	0.745500028133392	False	2		Delta:H(2)C(2),Terminal Formyl	Frm
529.292114257813	234.144836425781	11.16	Non-specific lipid-transfer protein 1 OS=Hordeum vulgare GN=LTP1 PE=1 SV=1		3266	GIARGIHNLNLNNAASIPSK	[Frm]-GIARGIH[AAS]NLNLNNAASIPSK	4	y	1	2	11.16	sp|P07597|NLTP1_HORVU		False	6136.259765625	0.745500028133392	False	2		Delta:H(2)C(2),Terminal Formyl	Frm
529.292114257813	550.801635742188	11.16	Non-specific lipid-transfer protein 1 OS=Hordeum vulgare GN=LTP1 PE=1 SV=1		2170.12	GIARGIHNLNLNNAASIPSK	[Frm]-GIARGIH[AAS]NLNLNNAASIPSK	4	b	2	10	11.16	sp|P07597|NLTP1_HORVU		False	6136.259765625	0.745500028133392	False	2		Delta:H(2)C(2),Terminal Formyl	Frm
529.292114257813	437.238128662109	11.16	Non-specific lipid-transfer protein 1 OS=Hordeum vulgare GN=LTP1 PE=1 SV=1		2160.41	GIARGIHNLNLNNAASIPSK	[Frm]-GIARGIH[AAS]NLNLNNAASIPSK	4	b	2	8	11.16	sp|P07597|NLTP1_HORVU		False	6136.259765625	0.745500028133392	False	2		Delta:H(2)C(2),Terminal Formyl	Frm
529.292114257813	602.350830078125	11.16	Non-specific lipid-transfer protein 1 OS=Hordeum vulgare GN=LTP1 PE=1 SV=1		2091.25	GIARGIHNLNLNNAASIPSK	[Frm]-GIARGIH[AAS]NLNLNNAASIPSK	4	y	1	6	11.16	sp|P07597|NLTP1_HORVU		False	6136.259765625	0.745500028133392	False	2		Delta:H(2)C(2),Terminal Formyl	Frm
529.292114257813	166.102432250977	11.16	Non-specific lipid-transfer protein 1 OS=Hordeum vulgare GN=LTP1 PE=1 SV=1		1653.14	GIARGIHNLNLNNAASIPSK	[Frm]-GIARGIH[AAS]NLNLNNAASIPSK	4	y	2	3	11.16	sp|P07597|NLTP1_HORVU		False	6136.259765625	0.745500028133392	False	2		Delta:H(2)C(2),Terminal Formyl	Frm
529.292114257813	759.426025390625	11.16	Non-specific lipid-transfer protein 1 OS=Hordeum vulgare GN=LTP1 PE=1 SV=1		1266	GIARGIHNLNLNNAASIPSK	[Frm]-GIARGIH[AAS]NLNLNNAASIPSK	4	b	1	7	11.16	sp|P07597|NLTP1_HORVU		False	6136.259765625	0.745500028133392	False	2		Delta:H(2)C(2),Terminal Formyl	Frm
529.292114257813	147.112808227539	11.16	Non-specific lipid-transfer protein 1 OS=Hordeum vulgare GN=LTP1 PE=1 SV=1		1258.03	GIARGIHNLNLNNAASIPSK	[Frm]-GIARGIH[AAS]NLNLNNAASIPSK	4	y	1	1	11.16	sp|P07597|NLTP1_HORVU		False	6136.259765625	0.745500028133392	False	2		Delta:H(2)C(2),Terminal Formyl	Frm
529.292114257813	531.313659667969	11.16	Non-specific lipid-transfer protein 1 OS=Hordeum vulgare GN=LTP1 PE=1 SV=1		1242.13	GIARGIHNLNLNNAASIPSK	[Frm]-GIARGIH[AAS]NLNLNNAASIPSK	4	y	1	5	11.16	sp|P07597|NLTP1_HORVU		False	6136.259765625	0.745500028133392	False	2		Delta:H(2)C(2),Terminal Formyl	Frm
529.292114257813	380.216644287109	11.16	Non-specific lipid-transfer protein 1 OS=Hordeum vulgare GN=LTP1 PE=1 SV=1		1054.17	GIARGIHNLNLNNAASIPSK	[Frm]-GIARGIH[AAS]NLNLNNAASIPSK	4	b	2	7	11.16	sp|P07597|NLTP1_HORVU		False	6136.259765625	0.745500028133392	False	2		Delta:H(2)C(2),Terminal Formyl	Frm
529.292114257813	607.343627929688	11.16	Non-specific lipid-transfer protein 1 OS=Hordeum vulgare GN=LTP1 PE=1 SV=1		693.19	GIARGIHNLNLNNAASIPSK	[Frm]-GIARGIH[AAS]NLNLNNAASIPSK	4	b	2	11	11.16	sp|P07597|NLTP1_HORVU		False	6136.259765625	0.745500028133392	False	2		Delta:H(2)C(2),Terminal Formyl	Frm
529.292114257813	721.386596679688	11.16	Non-specific lipid-transfer protein 1 OS=Hordeum vulgare GN=LTP1 PE=1 SV=1		652.32	GIARGIHNLNLNNAASIPSK	[Frm]-GIARGIH[AAS]NLNLNNAASIPSK	4	b	2	13	11.16	sp|P07597|NLTP1_HORVU		False	6136.259765625	0.745500028133392	False	2		Delta:H(2)C(2),Terminal Formyl	Frm
529.292114257813	664.365112304688	11.16	Non-specific lipid-transfer protein 1 OS=Hordeum vulgare GN=LTP1 PE=1 SV=1		631.22	GIARGIHNLNLNNAASIPSK	[Frm]-GIARGIH[AAS]NLNLNNAASIPSK	4	b	2	12	11.16	sp|P07597|NLTP1_HORVU		False	6136.259765625	0.745500028133392	False	2		Delta:H(2)C(2),Terminal Formyl	Frm
529.292114257813	493.780151367188	11.16	Non-specific lipid-transfer protein 1 OS=Hordeum vulgare GN=LTP1 PE=1 SV=1		588.04	GIARGIHNLNLNNAASIPSK	[Frm]-GIARGIH[AAS]NLNLNNAASIPSK	4	b	2	9	11.16	sp|P07597|NLTP1_HORVU		False	6136.259765625	0.745500028133392	False	2		Delta:H(2)C(2),Terminal Formyl	Frm
529.292114257813	444.281646728516	11.16	Non-specific lipid-transfer protein 1 OS=Hordeum vulgare GN=LTP1 PE=1 SV=1		550.64	GIARGIHNLNLNNAASIPSK	[Frm]-GIARGIH[AAS]NLNLNNAASIPSK	4	y	1	4	11.16	sp|P07597|NLTP1_HORVU		False	6136.259765625	0.745500028133392	False	2		Delta:H(2)C(2),Terminal Formyl	Frm
529.292114257813	873.468933105469	11.16	Non-specific lipid-transfer protein 1 OS=Hordeum vulgare GN=LTP1 PE=1 SV=1		504	GIARGIHNLNLNNAASIPSK	[Frm]-GIARGIH[AAS]NLNLNNAASIPSK	4	b	1	8	11.16	sp|P07597|NLTP1_HORVU		False	6136.259765625	0.745500028133392	False	2		Delta:H(2)C(2),Terminal Formyl	Frm
529.292114257813	481.260131835938	11.16	Non-specific lipid-transfer protein 1 OS=Hordeum vulgare GN=LTP1 PE=1 SV=1		380.37	GIARGIHNLNLNNAASIPSK	[Frm]-GIARGIH[AAS]NLNLNNAASIPSK	4	b	3	13	11.16	sp|P07597|NLTP1_HORVU		False	6136.259765625	0.745500028133392	False	2		Delta:H(2)C(2),Terminal Formyl	Frm
529.292114257813	479.766967773438	11.16	Non-specific lipid-transfer protein 1 OS=Hordeum vulgare GN=LTP1 PE=1 SV=1		357	GIARGIHNLNLNNAASIPSK	[Frm]-GIARGIH[AAS]NLNLNNAASIPSK	4	y	4	18	11.16	sp|P07597|NLTP1_HORVU		False	6136.259765625	0.745500028133392	False	2		Delta:H(2)C(2),Terminal Formyl	Frm
529.292114257813	1100.59594726563	11.16	Non-specific lipid-transfer protein 1 OS=Hordeum vulgare GN=LTP1 PE=1 SV=1		357	GIARGIHNLNLNNAASIPSK	[Frm]-GIARGIH[AAS]NLNLNNAASIPSK	4	b	1	10	11.16	sp|P07597|NLTP1_HORVU		False	6136.259765625	0.745500028133392	False	2		Delta:H(2)C(2),Terminal Formyl	Frm
529.292114257813	673.387939453125	11.16	Non-specific lipid-transfer protein 1 OS=Hordeum vulgare GN=LTP1 PE=1 SV=1		345.36	GIARGIHNLNLNNAASIPSK	[Frm]-GIARGIH[AAS]NLNLNNAASIPSK	4	y	1	7	11.16	sp|P07597|NLTP1_HORVU		False	6136.259765625	0.745500028133392	False	2		Delta:H(2)C(2),Terminal Formyl	Frm
529.292114257813	986.553039550781	11.16	Non-specific lipid-transfer protein 1 OS=Hordeum vulgare GN=LTP1 PE=1 SV=1		338.37	GIARGIHNLNLNNAASIPSK	[Frm]-GIARGIH[AAS]NLNLNNAASIPSK	4	b	1	9	11.16	sp|P07597|NLTP1_HORVU		False	6136.259765625	0.745500028133392	False	2		Delta:H(2)C(2),Terminal Formyl	Frm
529.292114257813	199.107711791992	11.16	Non-specific lipid-transfer protein 1 OS=Hordeum vulgare GN=LTP1 PE=1 SV=1		273	GIARGIHNLNLNNAASIPSK	[Frm]-GIARGIH[AAS]NLNLNNAASIPSK	4	b	1	2	11.16	sp|P07597|NLTP1_HORVU		False	6136.259765625	0.745500028133392	False	2		Delta:H(2)C(2),Terminal Formyl	Frm
529.292114257813	699.383483886719	11.16	Non-specific lipid-transfer protein 1 OS=Hordeum vulgare GN=LTP1 PE=1 SV=1		198.99	GIARGIHNLNLNNAASIPSK	[Frm]-GIARGIH[AAS]NLNLNNAASIPSK	4	b	3	20	11.16	sp|P07597|NLTP1_HORVU		False	6136.259765625	0.745500028133392	False	2		Delta:H(2)C(2),Terminal Formyl	Frm
529.292114257813	816.446838378906	11.16	Non-specific lipid-transfer protein 1 OS=Hordeum vulgare GN=LTP1 PE=1 SV=1		198.49	GIARGIHNLNLNNAASIPSK	[Frm]-GIARGIH[AAS]NLNLNNAASIPSK	4	y	2	15	11.16	sp|P07597|NLTP1_HORVU		False	6136.259765625	0.745500028133392	False	2		Delta:H(2)C(2),Terminal Formyl	Frm
529.292114257813	226.123901367188	11.16	Non-specific lipid-transfer protein 1 OS=Hordeum vulgare GN=LTP1 PE=1 SV=1		147	GIARGIHNLNLNNAASIPSK	[Frm]-GIARGIH[AAS]NLNLNNAASIPSK	4	y	4	9	11.16	sp|P07597|NLTP1_HORVU		False	6136.259765625	0.745500028133392	False	2		Delta:H(2)C(2),Terminal Formyl	Frm
529.292114257813	756.905151367188	11.16	Non-specific lipid-transfer protein 1 OS=Hordeum vulgare GN=LTP1 PE=1 SV=1		126	GIARGIHNLNLNNAASIPSK	[Frm]-GIARGIH[AAS]NLNLNNAASIPSK	4	b	2	14	11.16	sp|P07597|NLTP1_HORVU		False	6136.259765625	0.745500028133392	False	2		Delta:H(2)C(2),Terminal Formyl	Frm
529.292114257813	958.526672363281	11.16	Non-specific lipid-transfer protein 1 OS=Hordeum vulgare GN=LTP1 PE=1 SV=1		109.63	GIARGIHNLNLNNAASIPSK	[Frm]-GIARGIH[AAS]NLNLNNAASIPSK	4	y	2	18	11.16	sp|P07597|NLTP1_HORVU		False	6136.259765625	0.745500028133392	False	2		Delta:H(2)C(2),Terminal Formyl	Frm
529.292114257813	1213.68005371094	11.16	Non-specific lipid-transfer protein 1 OS=Hordeum vulgare GN=LTP1 PE=1 SV=1		63	GIARGIHNLNLNNAASIPSK	[Frm]-GIARGIH[AAS]NLNLNNAASIPSK	4	b	1	11	11.16	sp|P07597|NLTP1_HORVU		False	6136.259765625	0.745500028133392	False	2		Delta:H(2)C(2),Terminal Formyl	Frm
503.763824462891	214.118621826172	11.76	Non-specific lipid-transfer protein 1 OS=Hordeum vulgare GN=LTP1 PE=1 SV=1		4541.44	NVNVPYTIS	NVNVPYTIS	2	b	2	4	11.76	sp|P07597|NLTP1_HORVU		False	6072.0498046875	0.943899989128113	False	2
503.763824462891	328.161560058594	11.76	Non-specific lipid-transfer protein 1 OS=Hordeum vulgare GN=LTP1 PE=1 SV=1		3840.3	NVNVPYTIS	NVNVPYTIS	2	b	1	3	11.76	sp|P07597|NLTP1_HORVU		False	6072.0498046875	0.943899989128113	False	2
503.763824462891	427.229949951172	11.76	Non-specific lipid-transfer protein 1 OS=Hordeum vulgare GN=LTP1 PE=1 SV=1		2842.09	NVNVPYTIS	NVNVPYTIS	2	b	1	4	11.76	sp|P07597|NLTP1_HORVU		False	6072.0498046875	0.943899989128113	False	2
503.763824462891	344.176666259766	11.76	Non-specific lipid-transfer protein 1 OS=Hordeum vulgare GN=LTP1 PE=1 SV=1		2231.84	NVNVPYTIS	NVNVPYTIS	2	b	2	6	11.76	sp|P07597|NLTP1_HORVU		False	6072.0498046875	0.943899989128113	False	2
503.763824462891	788.393737792969	11.76	Non-specific lipid-transfer protein 1 OS=Hordeum vulgare GN=LTP1 PE=1 SV=1		1050.09	NVNVPYTIS	NVNVPYTIS	2	b	1	7	11.76	sp|P07597|NLTP1_HORVU		False	6072.0498046875	0.943899989128113	False	2
503.763824462891	106.049873352051	11.76	Non-specific lipid-transfer protein 1 OS=Hordeum vulgare GN=LTP1 PE=1 SV=1		566	NVNVPYTIS	NVNVPYTIS	2	y	1	1	11.76	sp|P07597|NLTP1_HORVU		False	6072.0498046875	0.943899989128113	False	2
503.763824462891	219.133926391602	11.76	Non-specific lipid-transfer protein 1 OS=Hordeum vulgare GN=LTP1 PE=1 SV=1		545.03	NVNVPYTIS	NVNVPYTIS	2	y	1	2	11.76	sp|P07597|NLTP1_HORVU		False	6072.0498046875	0.943899989128113	False	2
503.763824462891	580.297729492188	11.76	Non-specific lipid-transfer protein 1 OS=Hordeum vulgare GN=LTP1 PE=1 SV=1		379.23	NVNVPYTIS	NVNVPYTIS	2	y	1	5	11.76	sp|P07597|NLTP1_HORVU		False	6072.0498046875	0.943899989128113	False	2
503.763824462891	524.28271484375	11.76	Non-specific lipid-transfer protein 1 OS=Hordeum vulgare GN=LTP1 PE=1 SV=1		321.41	NVNVPYTIS	NVNVPYTIS	2	b	1	5	11.76	sp|P07597|NLTP1_HORVU		False	6072.0498046875	0.943899989128113	False	2
503.763824462891	687.346069335938	11.76	Non-specific lipid-transfer protein 1 OS=Hordeum vulgare GN=LTP1 PE=1 SV=1		232.32	NVNVPYTIS	NVNVPYTIS	2	b	1	6	11.76	sp|P07597|NLTP1_HORVU		False	6072.0498046875	0.943899989128113	False	2
503.763824462891	901.477783203125	11.76	Non-specific lipid-transfer protein 1 OS=Hordeum vulgare GN=LTP1 PE=1 SV=1		84.01	NVNVPYTIS	NVNVPYTIS	2	b	1	8	11.76	sp|P07597|NLTP1_HORVU		False	6072.0498046875	0.943899989128113	False	2
778.681884765625	1002.41845703125	11.9	Non-specific lipid-transfer protein 1 OS=Hordeum vulgare GN=LTP1 PE=1 SV=1		3137.54	MKPCLTYVQGGPGPSGECCNGVR	MKPCLTYVQGGPGPSGEC[DHA]C[2Ox]N[dAm]GVR	3	b	2	20	11.9	sp|P07597|NLTP1_HORVU		False	5999.0498046875	1	False	2		Cys->Dha,Dioxidation,Ammonia-loss
778.681884765625	778.681884765625	11.9	Non-specific lipid-transfer protein 1 OS=Hordeum vulgare GN=LTP1 PE=1 SV=1		2722.48	MKPCLTYVQGGPGPSGECCNGVR	MKPCLTYVQGGPGPSGEC[DHA]C[2Ox]N[dAm]GVR	3	y	3	23	11.9	sp|P07597|NLTP1_HORVU		False	5999.0498046875	1	False	2		Cys->Dha,Dioxidation,Ammonia-loss
778.681884765625	578.738037109375	11.9	Non-specific lipid-transfer protein 1 OS=Hordeum vulgare GN=LTP1 PE=1 SV=1		2473.48	MKPCLTYVQGGPGPSGECCNGVR	MKPCLTYVQGGPGPSGEC[DHA]C[2Ox]N[dAm]GVR	3	y	2	12	11.9	sp|P07597|NLTP1_HORVU		False	5999.0498046875	1	False	2		Cys->Dha,Dioxidation,Ammonia-loss
778.681884765625	632.245666503906	11.9	Non-specific lipid-transfer protein 1 OS=Hordeum vulgare GN=LTP1 PE=1 SV=1		2362.46	MKPCLTYVQGGPGPSGECCNGVR	MKPCLTYVQGGPGPSGEC[DHA]C[2Ox]N[dAm]GVR	3	y	1	6	11.9	sp|P07597|NLTP1_HORVU		False	5999.0498046875	1	False	2		Cys->Dha,Dioxidation,Ammonia-loss
778.681884765625	818.309753417969	11.9	Non-specific lipid-transfer protein 1 OS=Hordeum vulgare GN=LTP1 PE=1 SV=1		2272.31	MKPCLTYVQGGPGPSGECCNGVR	MKPCLTYVQGGPGPSGEC[DHA]C[2Ox]N[dAm]GVR	3	y	1	8	11.9	sp|P07597|NLTP1_HORVU		False	5999.0498046875	1	False	2		Cys->Dha,Dioxidation,Ammonia-loss
778.681884765625	905.341796875	11.9	Non-specific lipid-transfer protein 1 OS=Hordeum vulgare GN=LTP1 PE=1 SV=1		2271.44	MKPCLTYVQGGPGPSGECCNGVR	MKPCLTYVQGGPGPSGEC[DHA]C[2Ox]N[dAm]GVR	3	y	1	9	11.9	sp|P07597|NLTP1_HORVU		False	5999.0498046875	1	False	2		Cys->Dha,Dioxidation,Ammonia-loss
778.681884765625	1059.416015625	11.9	Non-specific lipid-transfer protein 1 OS=Hordeum vulgare GN=LTP1 PE=1 SV=1		1958.54	MKPCLTYVQGGPGPSGECCNGVR	MKPCLTYVQGGPGPSGEC[DHA]C[2Ox]N[dAm]GVR	3	y	1	11	11.9	sp|P07597|NLTP1_HORVU		False	5999.0498046875	1	False	2		Cys->Dha,Dioxidation,Ammonia-loss
778.681884765625	1270.51171875	11.9	Non-specific lipid-transfer protein 1 OS=Hordeum vulgare GN=LTP1 PE=1 SV=1		1861.71	MKPCLTYVQGGPGPSGECCNGVR	MKPCLTYVQGGPGPSGEC[DHA]C[2Ox]N[dAm]GVR	3	y	1	14	11.9	sp|P07597|NLTP1_HORVU		False	5999.0498046875	1	False	2		Cys->Dha,Dioxidation,Ammonia-loss
778.681884765625	1178.56970214844	11.9	Non-specific lipid-transfer protein 1 OS=Hordeum vulgare GN=LTP1 PE=1 SV=1		1580.76	MKPCLTYVQGGPGPSGECCNGVR	MKPCLTYVQGGPGPSGEC[DHA]C[2Ox]N[dAm]GVR	3	b	1	11	11.9	sp|P07597|NLTP1_HORVU		False	5999.0498046875	1	False	2		Cys->Dha,Dioxidation,Ammonia-loss
778.681884765625	1156.46875	11.9	Non-specific lipid-transfer protein 1 OS=Hordeum vulgare GN=LTP1 PE=1 SV=1		1267.37	MKPCLTYVQGGPGPSGECCNGVR	MKPCLTYVQGGPGPSGEC[DHA]C[2Ox]N[dAm]GVR	3	y	1	12	11.9	sp|P07597|NLTP1_HORVU		False	5999.0498046875	1	False	2		Cys->Dha,Dioxidation,Ammonia-loss
778.681884765625	501.700897216797	11.9	Non-specific lipid-transfer protein 1 OS=Hordeum vulgare GN=LTP1 PE=1 SV=1		946.13	MKPCLTYVQGGPGPSGECCNGVR	MKPCLTYVQGGPGPSGEC[DHA]C[2Ox]N[dAm]GVR	3	y	2	10	11.9	sp|P07597|NLTP1_HORVU		False	5999.0498046875	1	False	2		Cys->Dha,Dioxidation,Ammonia-loss
778.681884765625	1398.5703125	11.9	Non-specific lipid-transfer protein 1 OS=Hordeum vulgare GN=LTP1 PE=1 SV=1		727.08	MKPCLTYVQGGPGPSGECCNGVR	MKPCLTYVQGGPGPSGEC[DHA]C[2Ox]N[dAm]GVR	3	y	1	15	11.9	sp|P07597|NLTP1_HORVU		False	5999.0498046875	1	False	2		Cys->Dha,Dioxidation,Ammonia-loss
778.681884765625	936.468139648438	11.9	Non-specific lipid-transfer protein 1 OS=Hordeum vulgare GN=LTP1 PE=1 SV=1		695.36	MKPCLTYVQGGPGPSGECCNGVR	MKPCLTYVQGGPGPSGEC[DHA]C[2Ox]N[dAm]GVR	3	b	1	8	11.9	sp|P07597|NLTP1_HORVU		False	5999.0498046875	1	False	2		Cys->Dha,Dioxidation,Ammonia-loss
778.681884765625	635.759460449219	11.9	Non-specific lipid-transfer protein 1 OS=Hordeum vulgare GN=LTP1 PE=1 SV=1		644.33	MKPCLTYVQGGPGPSGECCNGVR	MKPCLTYVQGGPGPSGEC[DHA]C[2Ox]N[dAm]GVR	3	y	2	14	11.9	sp|P07597|NLTP1_HORVU		False	5999.0498046875	1	False	2		Cys->Dha,Dioxidation,Ammonia-loss
778.681884765625	761.288269042969	11.9	Non-specific lipid-transfer protein 1 OS=Hordeum vulgare GN=LTP1 PE=1 SV=1		546.09	MKPCLTYVQGGPGPSGECCNGVR	MKPCLTYVQGGPGPSGEC[DHA]C[2Ox]N[dAm]GVR	3	y	1	7	11.9	sp|P07597|NLTP1_HORVU		False	5999.0498046875	1	False	2		Cys->Dha,Dioxidation,Ammonia-loss
778.681884765625	837.399719238281	11.9	Non-specific lipid-transfer protein 1 OS=Hordeum vulgare GN=LTP1 PE=1 SV=1		436.01	MKPCLTYVQGGPGPSGECCNGVR	MKPCLTYVQGGPGPSGEC[DHA]C[2Ox]N[dAm]GVR	3	b	1	7	11.9	sp|P07597|NLTP1_HORVU		False	5999.0498046875	1	False	2		Cys->Dha,Dioxidation,Ammonia-loss
778.681884765625	1121.54821777344	11.9	Non-specific lipid-transfer protein 1 OS=Hordeum vulgare GN=LTP1 PE=1 SV=1		418.05	MKPCLTYVQGGPGPSGECCNGVR	MKPCLTYVQGGPGPSGEC[DHA]C[2Ox]N[dAm]GVR	3	b	1	10	11.9	sp|P07597|NLTP1_HORVU		False	5999.0498046875	1	False	2		Cys->Dha,Dioxidation,Ammonia-loss
778.681884765625	175.118957519531	11.9	Non-specific lipid-transfer protein 1 OS=Hordeum vulgare GN=LTP1 PE=1 SV=1		399	MKPCLTYVQGGPGPSGECCNGVR	MKPCLTYVQGGPGPSGEC[DHA]C[2Ox]N[dAm]GVR	3	y	1	1	11.9	sp|P07597|NLTP1_HORVU		False	5999.0498046875	1	False	2		Cys->Dha,Dioxidation,Ammonia-loss
778.681884765625	1064.52673339844	11.9	Non-specific lipid-transfer protein 1 OS=Hordeum vulgare GN=LTP1 PE=1 SV=1		379.23	MKPCLTYVQGGPGPSGECCNGVR	MKPCLTYVQGGPGPSGEC[DHA]C[2Ox]N[dAm]GVR	3	b	1	9	11.9	sp|P07597|NLTP1_HORVU		False	5999.0498046875	1	False	2		Cys->Dha,Dioxidation,Ammonia-loss
778.681884765625	1213.490234375	11.9	Non-specific lipid-transfer protein 1 OS=Hordeum vulgare GN=LTP1 PE=1 SV=1		379.14	MKPCLTYVQGGPGPSGECCNGVR	MKPCLTYVQGGPGPSGEC[DHA]C[2Ox]N[dAm]GVR	3	y	1	13	11.9	sp|P07597|NLTP1_HORVU		False	5999.0498046875	1	False	2		Cys->Dha,Dioxidation,Ammonia-loss
778.681884765625	260.142730712891	11.9	Non-specific lipid-transfer protein 1 OS=Hordeum vulgare GN=LTP1 PE=1 SV=1		357	MKPCLTYVQGGPGPSGECCNGVR	MKPCLTYVQGGPGPSGEC[DHA]C[2Ox]N[dAm]GVR	3	b	1	2	11.9	sp|P07597|NLTP1_HORVU		False	5999.0498046875	1	False	2		Cys->Dha,Dioxidation,Ammonia-loss
778.681884765625	607.248779296875	11.9	Non-specific lipid-transfer protein 1 OS=Hordeum vulgare GN=LTP1 PE=1 SV=1		315.1	MKPCLTYVQGGPGPSGECCNGVR	MKPCLTYVQGGPGPSGEC[DHA]C[2Ox]N[dAm]GVR	3	y	2	13	11.9	sp|P07597|NLTP1_HORVU		False	5999.0498046875	1	False	2		Cys->Dha,Dioxidation,Ammonia-loss
778.681884765625	1332.64392089844	11.9	Non-specific lipid-transfer protein 1 OS=Hordeum vulgare GN=LTP1 PE=1 SV=1		295.33	MKPCLTYVQGGPGPSGECCNGVR	MKPCLTYVQGGPGPSGEC[DHA]C[2Ox]N[dAm]GVR	3	b	1	13	11.9	sp|P07597|NLTP1_HORVU		False	5999.0498046875	1	False	2		Cys->Dha,Dioxidation,Ammonia-loss
778.681884765625	699.788757324219	11.9	Non-specific lipid-transfer protein 1 OS=Hordeum vulgare GN=LTP1 PE=1 SV=1		294.1	MKPCLTYVQGGPGPSGECCNGVR	MKPCLTYVQGGPGPSGEC[DHA]C[2Ox]N[dAm]GVR	3	y	2	15	11.9	sp|P07597|NLTP1_HORVU		False	5999.0498046875	1	False	2		Cys->Dha,Dioxidation,Ammonia-loss
778.681884765625	1037.95153808594	11.9	Non-specific lipid-transfer protein 1 OS=Hordeum vulgare GN=LTP1 PE=1 SV=1		258.4	MKPCLTYVQGGPGPSGECCNGVR	MKPCLTYVQGGPGPSGEC[DHA]C[2Ox]N[dAm]GVR	3	y	2	21	11.9	sp|P07597|NLTP1_HORVU		False	5999.0498046875	1	False	2		Cys->Dha,Dioxidation,Ammonia-loss
778.681884765625	561.277709960938	11.9	Non-specific lipid-transfer protein 1 OS=Hordeum vulgare GN=LTP1 PE=1 SV=1		252	MKPCLTYVQGGPGPSGECCNGVR	MKPCLTYVQGGPGPSGEC[DHA]C[2Ox]N[dAm]GVR	3	b	2	10	11.9	sp|P07597|NLTP1_HORVU		False	5999.0498046875	1	False	2		Cys->Dha,Dioxidation,Ammonia-loss
778.681884765625	674.33642578125	11.9	Non-specific lipid-transfer protein 1 OS=Hordeum vulgare GN=LTP1 PE=1 SV=1		213.96	MKPCLTYVQGGPGPSGECCNGVR	MKPCLTYVQGGPGPSGEC[DHA]C[2Ox]N[dAm]GVR	3	b	1	6	11.9	sp|P07597|NLTP1_HORVU		False	5999.0498046875	1	False	2		Cys->Dha,Dioxidation,Ammonia-loss
778.681884765625	1158.51391601563	11.9	Non-specific lipid-transfer protein 1 OS=Hordeum vulgare GN=LTP1 PE=1 SV=1		191.36	MKPCLTYVQGGPGPSGECCNGVR	MKPCLTYVQGGPGPSGEC[DHA]C[2Ox]N[dAm]GVR	3	b	2	23	11.9	sp|P07597|NLTP1_HORVU		False	5999.0498046875	1	False	2		Cys->Dha,Dioxidation,Ammonia-loss
778.681884765625	830.854614257813	11.9	Non-specific lipid-transfer protein 1 OS=Hordeum vulgare GN=LTP1 PE=1 SV=1		176.25	MKPCLTYVQGGPGPSGECCNGVR	MKPCLTYVQGGPGPSGEC[DHA]C[2Ox]N[dAm]GVR	3	y	2	17	11.9	sp|P07597|NLTP1_HORVU		False	5999.0498046875	1	False	2		Cys->Dha,Dioxidation,Ammonia-loss
778.681884765625	749.322998046875	11.9	Non-specific lipid-transfer protein 1 OS=Hordeum vulgare GN=LTP1 PE=1 SV=1		168.19	MKPCLTYVQGGPGPSGECCNGVR	MKPCLTYVQGGPGPSGEC[DHA]C[2Ox]N[dAm]GVR	3	y	2	16	11.9	sp|P07597|NLTP1_HORVU		False	5999.0498046875	1	False	2		Cys->Dha,Dioxidation,Ammonia-loss
778.681884765625	772.678405761719	11.9	Non-specific lipid-transfer protein 1 OS=Hordeum vulgare GN=LTP1 PE=1 SV=1		148.13	MKPCLTYVQGGPGPSGECCNGVR	MKPCLTYVQGGPGPSGEC[DHA]C[2Ox]N[dAm]GVR	3	b	3	23	11.9	sp|P07597|NLTP1_HORVU		False	5999.0498046875	1	False	2		Cys->Dha,Dioxidation,Ammonia-loss
778.681884765625	525.2548828125	11.9	Non-specific lipid-transfer protein 1 OS=Hordeum vulgare GN=LTP1 PE=1 SV=1		147.43	MKPCLTYVQGGPGPSGECCNGVR	MKPCLTYVQGGPGPSGEC[DHA]C[2Ox]N[dAm]GVR	3	b	3	16	11.9	sp|P07597|NLTP1_HORVU		False	5999.0498046875	1	False	2		Cys->Dha,Dioxidation,Ammonia-loss
778.681884765625	563.224243164063	11.9	Non-specific lipid-transfer protein 1 OS=Hordeum vulgare GN=LTP1 PE=1 SV=1		126.63	MKPCLTYVQGGPGPSGECCNGVR	MKPCLTYVQGGPGPSGEC[DHA]C[2Ox]N[dAm]GVR	3	y	1	5	11.9	sp|P07597|NLTP1_HORVU		False	5999.0498046875	1	False	2		Cys->Dha,Dioxidation,Ammonia-loss
778.681884765625	758.867980957031	11.9	Non-specific lipid-transfer protein 1 OS=Hordeum vulgare GN=LTP1 PE=1 SV=1		126	MKPCLTYVQGGPGPSGECCNGVR	MKPCLTYVQGGPGPSGEC[DHA]C[2Ox]N[dAm]GVR	3	b	2	15	11.9	sp|P07597|NLTP1_HORVU		False	5999.0498046875	1	False	2		Cys->Dha,Dioxidation,Ammonia-loss
778.681884765625	1497.638671875	11.9	Non-specific lipid-transfer protein 1 OS=Hordeum vulgare GN=LTP1 PE=1 SV=1		126	MKPCLTYVQGGPGPSGECCNGVR	MKPCLTYVQGGPGPSGEC[DHA]C[2Ox]N[dAm]GVR	3	y	1	16	11.9	sp|P07597|NLTP1_HORVU		False	5999.0498046875	1	False	2		Cys->Dha,Dioxidation,Ammonia-loss
778.681884765625	477.237060546875	11.9	Non-specific lipid-transfer protein 1 OS=Hordeum vulgare GN=LTP1 PE=1 SV=1		105	MKPCLTYVQGGPGPSGECCNGVR	MKPCLTYVQGGPGPSGEC[DHA]C[2Ox]N[dAm]GVR	3	b	3	14	11.9	sp|P07597|NLTP1_HORVU		False	5999.0498046875	1	False	2		Cys->Dha,Dioxidation,Ammonia-loss
678.859497070313	331.197601318359	10.59	Non-specific lipid-transfer protein 1 OS=Hordeum vulgare GN=LTP1 PE=1 SV=1		1279.15	NLNLNNAASIPSK	NLNLN[Dea]NAASIPSK	2	y	1	3	10.59	sp|P07597|NLTP1_HORVU	8905585846.24824	False	5014.75	0.999899983406067	False	2		Deamidated
678.859497070313	228.134262084961	10.59	Non-specific lipid-transfer protein 1 OS=Hordeum vulgare GN=LTP1 PE=1 SV=1		721.19	NLNLNNAASIPSK	NLNLN[Dea]NAASIPSK	2	b	2	4	10.59	sp|P07597|NLTP1_HORVU	8905585846.24824	False	5014.75	0.999899983406067	False	2		Deamidated
678.859497070313	531.313659667969	10.59	Non-specific lipid-transfer protein 1 OS=Hordeum vulgare GN=LTP1 PE=1 SV=1		252.09	NLNLNNAASIPSK	NLNLN[Dea]NAASIPSK	2	y	1	5	10.59	sp|P07597|NLTP1_HORVU	8905585846.24824	False	5014.75	0.999899983406067	False	2		Deamidated
678.859497070313	342.177185058594	10.59	Non-specific lipid-transfer protein 1 OS=Hordeum vulgare GN=LTP1 PE=1 SV=1		231	NLNLNNAASIPSK	NLNLN[Dea]NAASIPSK	2	b	1	3	10.59	sp|P07597|NLTP1_HORVU	8905585846.24824	False	5014.75	0.999899983406067	False	2		Deamidated
678.859497070313	234.144836425781	10.59	Non-specific lipid-transfer protein 1 OS=Hordeum vulgare GN=LTP1 PE=1 SV=1		190.23	NLNLNNAASIPSK	NLNLN[Dea]NAASIPSK	2	y	1	2	10.59	sp|P07597|NLTP1_HORVU	8905585846.24824	False	5014.75	0.999899983406067	False	2		Deamidated
678.859497070313	787.430847167969	10.59	Non-specific lipid-transfer protein 1 OS=Hordeum vulgare GN=LTP1 PE=1 SV=1		189	NLNLNNAASIPSK	NLNLN[Dea]NAASIPSK	2	y	1	8	10.59	sp|P07597|NLTP1_HORVU	8905585846.24824	False	5014.75	0.999899983406067	False	2		Deamidated
678.859497070313	147.112808227539	10.59	Non-specific lipid-transfer protein 1 OS=Hordeum vulgare GN=LTP1 PE=1 SV=1		154.54	NLNLNNAASIPSK	NLNLN[Dea]NAASIPSK	2	y	1	1	10.59	sp|P07597|NLTP1_HORVU	8905585846.24824	False	5014.75	0.999899983406067	False	2		Deamidated
678.859497070313	602.350830078125	10.59	Non-specific lipid-transfer protein 1 OS=Hordeum vulgare GN=LTP1 PE=1 SV=1		127.33	NLNLNNAASIPSK	NLNLN[Dea]NAASIPSK	2	y	1	6	10.59	sp|P07597|NLTP1_HORVU	8905585846.24824	False	5014.75	0.999899983406067	False	2		Deamidated
678.859497070313	902.457763671875	10.59	Non-specific lipid-transfer protein 1 OS=Hordeum vulgare GN=LTP1 PE=1 SV=1		126	NLNLNNAASIPSK	NLNLN[Dea]NAASIPSK	2	y	1	9	10.59	sp|P07597|NLTP1_HORVU	8905585846.24824	False	5014.75	0.999899983406067	False	2		Deamidated
678.859497070313	508.274566650391	10.59	Non-specific lipid-transfer protein 1 OS=Hordeum vulgare GN=LTP1 PE=1 SV=1		105	NLNLNNAASIPSK	NLNLN[Dea]NAASIPSK	2	y	2	10	10.59	sp|P07597|NLTP1_HORVU	8905585846.24824	False	5014.75	0.999899983406067	False	2		Deamidated
678.859497070313	455.261260986328	10.59	Non-specific lipid-transfer protein 1 OS=Hordeum vulgare GN=LTP1 PE=1 SV=1		85.13	NLNLNNAASIPSK	NLNLN[Dea]NAASIPSK	2	b	1	4	10.59	sp|P07597|NLTP1_HORVU	8905585846.24824	False	5014.75	0.999899983406067	False	2		Deamidated
678.859497070313	444.281646728516	10.59	Non-specific lipid-transfer protein 1 OS=Hordeum vulgare GN=LTP1 PE=1 SV=1		84	NLNLNNAASIPSK	NLNLN[Dea]NAASIPSK	2	y	1	4	10.59	sp|P07597|NLTP1_HORVU	8905585846.24824	False	5014.75	0.999899983406067	False	2		Deamidated
678.859497070313	669.854248046875	10.59	Non-specific lipid-transfer protein 1 OS=Hordeum vulgare GN=LTP1 PE=1 SV=1		84	NLNLNNAASIPSK	NLNLN[Dea]NAASIPSK	2	b	2	13	10.59	sp|P07597|NLTP1_HORVU	8905585846.24824	False	5014.75	0.999899983406067	False	2		Deamidated
678.859497070313	1015.54187011719	10.59	Non-specific lipid-transfer protein 1 OS=Hordeum vulgare GN=LTP1 PE=1 SV=1		63	NLNLNNAASIPSK	NLNLN[Dea]NAASIPSK	2	y	1	10	10.59	sp|P07597|NLTP1_HORVU	8905585846.24824	False	5014.75	0.999899983406067	False	2		Deamidated
446.206787109375	580.258178710938	10.98	Non-specific lipid-transfer protein 1 OS=Hordeum vulgare GN=LTP1 PE=1 SV=1		4640.04	QTVCNCLK	[PGQ]-QTVCNCLK	2	y	1	5	10.98	sp|P07597|NLTP1_HORVU		False	4770.7001953125	0.713199973106384	False	2		Gln->pyro-Glu	PGQ
446.206787109375	147.112808227539	10.98	Non-specific lipid-transfer protein 1 OS=Hordeum vulgare GN=LTP1 PE=1 SV=1		1717.24	QTVCNCLK	[PGQ]-QTVCNCLK	2	y	1	1	10.98	sp|P07597|NLTP1_HORVU		False	4770.7001953125	0.713199973106384	False	2		Gln->pyro-Glu	PGQ
446.206787109375	477.248992919922	10.98	Non-specific lipid-transfer protein 1 OS=Hordeum vulgare GN=LTP1 PE=1 SV=1		1602.45	QTVCNCLK	[PGQ]-QTVCNCLK	2	y	1	4	10.98	sp|P07597|NLTP1_HORVU		False	4770.7001953125	0.713199973106384	False	2		Gln->pyro-Glu	PGQ
446.206787109375	679.326599121094	10.98	Non-specific lipid-transfer protein 1 OS=Hordeum vulgare GN=LTP1 PE=1 SV=1		990.99	QTVCNCLK	[PGQ]-QTVCNCLK	2	y	1	6	10.98	sp|P07597|NLTP1_HORVU		False	4770.7001953125	0.713199973106384	False	2		Gln->pyro-Glu	PGQ
446.206787109375	260.196868896484	10.98	Non-specific lipid-transfer protein 1 OS=Hordeum vulgare GN=LTP1 PE=1 SV=1		987.26	QTVCNCLK	[PGQ]-QTVCNCLK	2	y	1	2	10.98	sp|P07597|NLTP1_HORVU		False	4770.7001953125	0.713199973106384	False	2		Gln->pyro-Glu	PGQ
446.206787109375	363.2060546875	10.98	Non-specific lipid-transfer protein 1 OS=Hordeum vulgare GN=LTP1 PE=1 SV=1		861.41	QTVCNCLK	[PGQ]-QTVCNCLK	2	y	1	3	10.98	sp|P07597|NLTP1_HORVU		False	4770.7001953125	0.713199973106384	False	2		Gln->pyro-Glu	PGQ
446.206787109375	74.0600433349609	10.98	Non-specific lipid-transfer protein 1 OS=Hordeum vulgare GN=LTP1 PE=1 SV=1		546.19	QTVCNCLK	[PGQ]-QTVCNCLK	2	y	2	1	10.98	sp|P07597|NLTP1_HORVU		False	4770.7001953125	0.713199973106384	False	2		Gln->pyro-Glu	PGQ
446.206787109375	213.086990356445	10.98	Non-specific lipid-transfer protein 1 OS=Hordeum vulgare GN=LTP1 PE=1 SV=1		417.83	QTVCNCLK	[PGQ]-QTVCNCLK	2	b	1	2	10.98	sp|P07597|NLTP1_HORVU		False	4770.7001953125	0.713199973106384	False	2		Gln->pyro-Glu	PGQ
446.206787109375	415.164581298828	10.98	Non-specific lipid-transfer protein 1 OS=Hordeum vulgare GN=LTP1 PE=1 SV=1		316.32	QTVCNCLK	[PGQ]-QTVCNCLK	2	b	1	4	10.98	sp|P07597|NLTP1_HORVU		False	4770.7001953125	0.713199973106384	False	2		Gln->pyro-Glu	PGQ
446.206787109375	632.216674804688	10.98	Non-specific lipid-transfer protein 1 OS=Hordeum vulgare GN=LTP1 PE=1 SV=1		69.31	QTVCNCLK	[PGQ]-QTVCNCLK	2	b	1	6	10.98	sp|P07597|NLTP1_HORVU		False	4770.7001953125	0.713199973106384	False	2		Gln->pyro-Glu	PGQ
589.305297851563	434.206787109375	11.25	Non-specific lipid-transfer protein 1 OS=Hordeum vulgare GN=LTP1 PE=1 SV=1		3943.29	GIHNLNLNNAASIPSKC	GIHNLNLNNAASIPSKC	3	y	1	4	11.25	sp|P07597|NLTP1_HORVU	1654420.73804842	False	4766.66015625	1	False	2
589.305297851563	705.359985351563	11.25	Non-specific lipid-transfer protein 1 OS=Hordeum vulgare GN=LTP1 PE=1 SV=1		1353.84	GIHNLNLNNAASIPSKC	GIHNLNLNNAASIPSKC	3	y	1	7	11.25	sp|P07597|NLTP1_HORVU	1654420.73804842	False	4766.66015625	1	False	2
589.305297851563	250.121994018555	11.25	Non-specific lipid-transfer protein 1 OS=Hordeum vulgare GN=LTP1 PE=1 SV=1		965.1	GIHNLNLNNAASIPSKC	GIHNLNLNNAASIPSKC	3	y	1	2	11.25	sp|P07597|NLTP1_HORVU	1654420.73804842	False	4766.66015625	1	False	2
589.305297851563	634.322875976563	11.25	Non-specific lipid-transfer protein 1 OS=Hordeum vulgare GN=LTP1 PE=1 SV=1		912.96	GIHNLNLNNAASIPSKC	GIHNLNLNNAASIPSKC	3	y	1	6	11.25	sp|P07597|NLTP1_HORVU	1654420.73804842	False	4766.66015625	1	False	2
589.305297851563	649.341613769531	11.25	Non-specific lipid-transfer protein 1 OS=Hordeum vulgare GN=LTP1 PE=1 SV=1		799.26	GIHNLNLNNAASIPSKC	GIHNLNLNNAASIPSKC	3	b	1	6	11.25	sp|P07597|NLTP1_HORVU	1654420.73804842	False	4766.66015625	1	False	2
589.305297851563	337.154022216797	11.25	Non-specific lipid-transfer protein 1 OS=Hordeum vulgare GN=LTP1 PE=1 SV=1		683.7	GIHNLNLNNAASIPSKC	GIHNLNLNNAASIPSKC	3	y	1	3	11.25	sp|P07597|NLTP1_HORVU	1654420.73804842	False	4766.66015625	1	False	2
589.305297851563	422.214630126953	11.25	Non-specific lipid-transfer protein 1 OS=Hordeum vulgare GN=LTP1 PE=1 SV=1		679.34	GIHNLNLNNAASIPSKC	GIHNLNLNNAASIPSKC	3	b	1	4	11.25	sp|P07597|NLTP1_HORVU	1654420.73804842	False	4766.66015625	1	False	2
589.305297851563	308.171722412109	11.25	Non-specific lipid-transfer protein 1 OS=Hordeum vulgare GN=LTP1 PE=1 SV=1		673.32	GIHNLNLNNAASIPSKC	GIHNLNLNNAASIPSKC	3	b	1	3	11.25	sp|P07597|NLTP1_HORVU	1654420.73804842	False	4766.66015625	1	False	2
589.305297851563	535.298706054688	11.25	Non-specific lipid-transfer protein 1 OS=Hordeum vulgare GN=LTP1 PE=1 SV=1		548.45	GIHNLNLNNAASIPSKC	GIHNLNLNNAASIPSKC	3	b	1	5	11.25	sp|P07597|NLTP1_HORVU	1654420.73804842	False	4766.66015625	1	False	2
589.305297851563	876.468627929688	11.25	Non-specific lipid-transfer protein 1 OS=Hordeum vulgare GN=LTP1 PE=1 SV=1		546	GIHNLNLNNAASIPSKC	GIHNLNLNNAASIPSKC	3	b	1	8	11.25	sp|P07597|NLTP1_HORVU	1654420.73804842	False	4766.66015625	1	False	2
589.305297851563	495.759429931641	11.25	Non-specific lipid-transfer protein 1 OS=Hordeum vulgare GN=LTP1 PE=1 SV=1		399	GIHNLNLNNAASIPSKC	GIHNLNLNNAASIPSKC	3	b	2	9	11.25	sp|P07597|NLTP1_HORVU	1654420.73804842	False	4766.66015625	1	False	2
589.305297851563	547.290832519531	11.25	Non-specific lipid-transfer protein 1 OS=Hordeum vulgare GN=LTP1 PE=1 SV=1		371.88	GIHNLNLNNAASIPSKC	GIHNLNLNNAASIPSKC	3	y	1	5	11.25	sp|P07597|NLTP1_HORVU	1654420.73804842	False	4766.66015625	1	False	2
589.305297851563	776.397094726563	11.25	Non-specific lipid-transfer protein 1 OS=Hordeum vulgare GN=LTP1 PE=1 SV=1		363.22	GIHNLNLNNAASIPSKC	GIHNLNLNNAASIPSKC	3	y	1	8	11.25	sp|P07597|NLTP1_HORVU	1654420.73804842	False	4766.66015625	1	False	2
589.305297851563	762.425720214844	11.25	Non-specific lipid-transfer protein 1 OS=Hordeum vulgare GN=LTP1 PE=1 SV=1		357	GIHNLNLNNAASIPSKC	GIHNLNLNNAASIPSKC	3	b	1	7	11.25	sp|P07597|NLTP1_HORVU	1654420.73804842	False	4766.66015625	1	False	2
589.305297851563	531.277954101563	11.25	Non-specific lipid-transfer protein 1 OS=Hordeum vulgare GN=LTP1 PE=1 SV=1		294	GIHNLNLNNAASIPSKC	GIHNLNLNNAASIPSKC	3	b	2	10	11.25	sp|P07597|NLTP1_HORVU	1654420.73804842	False	4766.66015625	1	False	2
589.305297851563	890.440002441406	11.25	Non-specific lipid-transfer protein 1 OS=Hordeum vulgare GN=LTP1 PE=1 SV=1		275.45	GIHNLNLNNAASIPSKC	GIHNLNLNNAASIPSKC	3	y	1	9	11.25	sp|P07597|NLTP1_HORVU	1654420.73804842	False	4766.66015625	1	False	2
589.305297851563	990.511535644531	11.25	Non-specific lipid-transfer protein 1 OS=Hordeum vulgare GN=LTP1 PE=1 SV=1		190.13	GIHNLNLNNAASIPSKC	GIHNLNLNNAASIPSKC	3	b	1	9	11.25	sp|P07597|NLTP1_HORVU	1654420.73804842	False	4766.66015625	1	False	2
589.305297851563	183.101806640625	11.25	Non-specific lipid-transfer protein 1 OS=Hordeum vulgare GN=LTP1 PE=1 SV=1		168.1	GIHNLNLNNAASIPSKC	GIHNLNLNNAASIPSKC	3	y	3	5	11.25	sp|P07597|NLTP1_HORVU	1654420.73804842	False	4766.66015625	1	False	2
589.305297851563	113.056190490723	11.25	Non-specific lipid-transfer protein 1 OS=Hordeum vulgare GN=LTP1 PE=1 SV=1		126	GIHNLNLNNAASIPSKC	GIHNLNLNNAASIPSKC	3	y	3	3	11.25	sp|P07597|NLTP1_HORVU	1654420.73804842	False	4766.66015625	1	False	2
589.305297851563	589.305297851563	11.25	Non-specific lipid-transfer protein 1 OS=Hordeum vulgare GN=LTP1 PE=1 SV=1		105	GIHNLNLNNAASIPSKC	GIHNLNLNNAASIPSKC	3	y	3	17	11.25	sp|P07597|NLTP1_HORVU	1654420.73804842	False	4766.66015625	1	False	2
589.305297851563	1061.54870605469	11.25	Non-specific lipid-transfer protein 1 OS=Hordeum vulgare GN=LTP1 PE=1 SV=1		84	GIHNLNLNNAASIPSKC	GIHNLNLNNAASIPSKC	3	b	1	10	11.25	sp|P07597|NLTP1_HORVU	1654420.73804842	False	4766.66015625	1	False	2
589.305297851563	1004.48297119141	11.25	Non-specific lipid-transfer protein 1 OS=Hordeum vulgare GN=LTP1 PE=1 SV=1		63	GIHNLNLNNAASIPSKC	GIHNLNLNNAASIPSKC	3	y	1	10	11.25	sp|P07597|NLTP1_HORVU	1654420.73804842	False	4766.66015625	1	False	2
589.305297851563	1219.61779785156	11.25	Non-specific lipid-transfer protein 1 OS=Hordeum vulgare GN=LTP1 PE=1 SV=1		42	GIHNLNLNNAASIPSKC	GIHNLNLNNAASIPSKC	3	b	1	12	11.25	sp|P07597|NLTP1_HORVU	1654420.73804842	False	4766.66015625	1	False	2
947.076232910156	588.250244140625	10.9	Non-specific lipid-transfer protein 1 OS=Hordeum vulgare GN=LTP1 PE=1 SV=1		2230.92	MKPCLTYVQGGPGPSGECCNGVR	M[Oxi]KPCLT[2HF]YVQGGPGPSGECCNGVR	3	y	2	12	10.9	sp|P07597|NLTP1_HORVU		False	4494.35009765625	0.97350001335144	False	2		Oxidation,dHex(1)Hex(2)
947.076232910156	947.076232910156	10.9	Non-specific lipid-transfer protein 1 OS=Hordeum vulgare GN=LTP1 PE=1 SV=1		2176.3	MKPCLTYVQGGPGPSGECCNGVR	M[Oxi]KPCLT[2HF]YVQGGPGPSGECCNGVR	3	y	3	23	10.9	sp|P07597|NLTP1_HORVU		False	4494.35009765625	0.97350001335144	False	2		Oxidation,dHex(1)Hex(2)
947.076232910156	1175.4931640625	10.9	Non-specific lipid-transfer protein 1 OS=Hordeum vulgare GN=LTP1 PE=1 SV=1		1800.51	MKPCLTYVQGGPGPSGECCNGVR	M[Oxi]KPCLT[2HF]YVQGGPGPSGECCNGVR	3	y	1	12	10.9	sp|P07597|NLTP1_HORVU		False	4494.35009765625	0.97350001335144	False	2		Oxidation,dHex(1)Hex(2)
947.076232910156	1021.4189453125	10.9	Non-specific lipid-transfer protein 1 OS=Hordeum vulgare GN=LTP1 PE=1 SV=1		1295.03	MKPCLTYVQGGPGPSGECCNGVR	M[Oxi]KPCLT[2HF]YVQGGPGPSGECCNGVR	3	y	1	10	10.9	sp|P07597|NLTP1_HORVU		False	4494.35009765625	0.97350001335144	False	2		Oxidation,dHex(1)Hex(2)
947.076232910156	1289.5361328125	10.9	Non-specific lipid-transfer protein 1 OS=Hordeum vulgare GN=LTP1 PE=1 SV=1		1184.43	MKPCLTYVQGGPGPSGECCNGVR	M[Oxi]KPCLT[2HF]YVQGGPGPSGECCNGVR	3	y	1	14	10.9	sp|P07597|NLTP1_HORVU		False	4494.35009765625	0.97350001335144	False	2		Oxidation,dHex(1)Hex(2)
947.076232910156	1078.4404296875	10.9	Non-specific lipid-transfer protein 1 OS=Hordeum vulgare GN=LTP1 PE=1 SV=1		871.48	MKPCLTYVQGGPGPSGECCNGVR	M[Oxi]KPCLT[2HF]YVQGGPGPSGECCNGVR	3	y	1	11	10.9	sp|P07597|NLTP1_HORVU		False	4494.35009765625	0.97350001335144	False	2		Oxidation,dHex(1)Hex(2)
947.076232910156	1417.5947265625	10.9	Non-specific lipid-transfer protein 1 OS=Hordeum vulgare GN=LTP1 PE=1 SV=1		714	MKPCLTYVQGGPGPSGECCNGVR	M[Oxi]KPCLT[2HF]YVQGGPGPSGECCNGVR	3	y	1	15	10.9	sp|P07597|NLTP1_HORVU		False	4494.35009765625	0.97350001335144	False	2		Oxidation,dHex(1)Hex(2)
947.076232910156	837.334167480469	10.9	Non-specific lipid-transfer protein 1 OS=Hordeum vulgare GN=LTP1 PE=1 SV=1		637.35	MKPCLTYVQGGPGPSGECCNGVR	M[Oxi]KPCLT[2HF]YVQGGPGPSGECCNGVR	3	y	1	8	10.9	sp|P07597|NLTP1_HORVU		False	4494.35009765625	0.97350001335144	False	2		Oxidation,dHex(1)Hex(2)
947.076232910156	645.271728515625	10.9	Non-specific lipid-transfer protein 1 OS=Hordeum vulgare GN=LTP1 PE=1 SV=1		483.09	MKPCLTYVQGGPGPSGECCNGVR	M[Oxi]KPCLT[2HF]YVQGGPGPSGECCNGVR	3	y	2	14	10.9	sp|P07597|NLTP1_HORVU		False	4494.35009765625	0.97350001335144	False	2		Oxidation,dHex(1)Hex(2)
947.076232910156	651.270141601563	10.9	Non-specific lipid-transfer protein 1 OS=Hordeum vulgare GN=LTP1 PE=1 SV=1		463.32	MKPCLTYVQGGPGPSGECCNGVR	M[Oxi]KPCLT[2HF]YVQGGPGPSGECCNGVR	3	y	1	6	10.9	sp|P07597|NLTP1_HORVU		False	4494.35009765625	0.97350001335144	False	2		Oxidation,dHex(1)Hex(2)
947.076232910156	616.760986328125	10.9	Non-specific lipid-transfer protein 1 OS=Hordeum vulgare GN=LTP1 PE=1 SV=1		463.13	MKPCLTYVQGGPGPSGECCNGVR	M[Oxi]KPCLT[2HF]YVQGGPGPSGECCNGVR	3	y	2	13	10.9	sp|P07597|NLTP1_HORVU		False	4494.35009765625	0.97350001335144	False	2		Oxidation,dHex(1)Hex(2)
947.076232910156	511.213134765625	10.9	Non-specific lipid-transfer protein 1 OS=Hordeum vulgare GN=LTP1 PE=1 SV=1		405.31	MKPCLTYVQGGPGPSGECCNGVR	M[Oxi]KPCLT[2HF]YVQGGPGPSGECCNGVR	3	y	2	10	10.9	sp|P07597|NLTP1_HORVU		False	4494.35009765625	0.97350001335144	False	2		Oxidation,dHex(1)Hex(2)
947.076232910156	924.3662109375	10.9	Non-specific lipid-transfer protein 1 OS=Hordeum vulgare GN=LTP1 PE=1 SV=1		400.13	MKPCLTYVQGGPGPSGECCNGVR	M[Oxi]KPCLT[2HF]YVQGGPGPSGECCNGVR	3	y	1	9	10.9	sp|P07597|NLTP1_HORVU		False	4494.35009765625	0.97350001335144	False	2		Oxidation,dHex(1)Hex(2)
947.076232910156	1232.5146484375	10.9	Non-specific lipid-transfer protein 1 OS=Hordeum vulgare GN=LTP1 PE=1 SV=1		358.32	MKPCLTYVQGGPGPSGECCNGVR	M[Oxi]KPCLT[2HF]YVQGGPGPSGECCNGVR	3	y	1	13	10.9	sp|P07597|NLTP1_HORVU		False	4494.35009765625	0.97350001335144	False	2		Oxidation,dHex(1)Hex(2)
947.076232910156	709.300964355469	10.9	Non-specific lipid-transfer protein 1 OS=Hordeum vulgare GN=LTP1 PE=1 SV=1		316.23	MKPCLTYVQGGPGPSGECCNGVR	M[Oxi]KPCLT[2HF]YVQGGPGPSGECCNGVR	3	y	2	15	10.9	sp|P07597|NLTP1_HORVU		False	4494.35009765625	0.97350001335144	False	2		Oxidation,dHex(1)Hex(2)
947.076232910156	780.312744140625	10.9	Non-specific lipid-transfer protein 1 OS=Hordeum vulgare GN=LTP1 PE=1 SV=1		277.72	MKPCLTYVQGGPGPSGECCNGVR	M[Oxi]KPCLT[2HF]YVQGGPGPSGECCNGVR	3	y	1	7	10.9	sp|P07597|NLTP1_HORVU		False	4494.35009765625	0.97350001335144	False	2		Oxidation,dHex(1)Hex(2)
947.076232910156	941.072692871094	10.9	Non-specific lipid-transfer protein 1 OS=Hordeum vulgare GN=LTP1 PE=1 SV=1		252.09	MKPCLTYVQGGPGPSGECCNGVR	M[Oxi]KPCLT[2HF]YVQGGPGPSGECCNGVR	3	b	3	23	10.9	sp|P07597|NLTP1_HORVU		False	4494.35009765625	0.97350001335144	False	2		Oxidation,dHex(1)Hex(2)
947.076232910156	548.260925292969	10.9	Non-specific lipid-transfer protein 1 OS=Hordeum vulgare GN=LTP1 PE=1 SV=1		191.36	MKPCLTYVQGGPGPSGECCNGVR	M[Oxi]KPCLT[2HF]YVQGGPGPSGECCNGVR	3	y	1	5	10.9	sp|P07597|NLTP1_HORVU		False	4494.35009765625	0.97350001335144	False	2		Oxidation,dHex(1)Hex(2)
947.076232910156	331.208831787109	10.9	Non-specific lipid-transfer protein 1 OS=Hordeum vulgare GN=LTP1 PE=1 SV=1		168	MKPCLTYVQGGPGPSGECCNGVR	M[Oxi]KPCLT[2HF]YVQGGPGPSGECCNGVR	3	y	1	3	10.9	sp|P07597|NLTP1_HORVU		False	4494.35009765625	0.97350001335144	False	2		Oxidation,dHex(1)Hex(2)
947.076232910156	175.118957519531	10.9	Non-specific lipid-transfer protein 1 OS=Hordeum vulgare GN=LTP1 PE=1 SV=1		147	MKPCLTYVQGGPGPSGECCNGVR	M[Oxi]KPCLT[2HF]YVQGGPGPSGECCNGVR	3	y	1	1	10.9	sp|P07597|NLTP1_HORVU		False	4494.35009765625	0.97350001335144	False	2		Oxidation,dHex(1)Hex(2)
947.076232910156	662.28271484375	10.9	Non-specific lipid-transfer protein 1 OS=Hordeum vulgare GN=LTP1 PE=1 SV=1		135.51	MKPCLTYVQGGPGPSGECCNGVR	M[Oxi]KPCLT[2HF]YVQGGPGPSGECCNGVR	3	b	2	7	10.9	sp|P07597|NLTP1_HORVU		False	4494.35009765625	0.97350001335144	False	2		Oxidation,dHex(1)Hex(2)
947.076232910156	1550.68518066406	10.9	Non-specific lipid-transfer protein 1 OS=Hordeum vulgare GN=LTP1 PE=1 SV=1		84	MKPCLTYVQGGPGPSGECCNGVR	M[Oxi]KPCLT[2HF]YVQGGPGPSGECCNGVR	3	b	1	9	10.9	sp|P07597|NLTP1_HORVU		False	4494.35009765625	0.97350001335144	False	2		Oxidation,dHex(1)Hex(2)
947.076232910156	1516.6630859375	10.9	Non-specific lipid-transfer protein 1 OS=Hordeum vulgare GN=LTP1 PE=1 SV=1		64.23	MKPCLTYVQGGPGPSGECCNGVR	M[Oxi]KPCLT[2HF]YVQGGPGPSGECCNGVR	3	y	1	16	10.9	sp|P07597|NLTP1_HORVU		False	4494.35009765625	0.97350001335144	False	2		Oxidation,dHex(1)Hex(2)
621.346069335938	331.197601318359	10.26	Non-specific lipid-transfer protein 1 OS=Hordeum vulgare GN=LTP1 PE=1 SV=1		5300.1	LNLNNAASIPSK	LNLNNAASIPSK	2	y	1	3	10.26	sp|P07597|NLTP1_HORVU	52511311378.712	False	4391	0.999899983406067	False	2
621.346069335938	228.134262084961	10.26	Non-specific lipid-transfer protein 1 OS=Hordeum vulgare GN=LTP1 PE=1 SV=1		2411.13	LNLNNAASIPSK	LNLNNAASIPSK	2	b	2	4	10.26	sp|P07597|NLTP1_HORVU	52511311378.712	False	4391	0.999899983406067	False	2
621.346069335938	621.346069335938	10.26	Non-specific lipid-transfer protein 1 OS=Hordeum vulgare GN=LTP1 PE=1 SV=1		1600.97	LNLNNAASIPSK	LNLNNAASIPSK	2	y	2	12	10.26	sp|P07597|NLTP1_HORVU	52511311378.712	False	4391	0.999899983406067	False	2
621.346069335938	1014.55786132813	10.26	Non-specific lipid-transfer protein 1 OS=Hordeum vulgare GN=LTP1 PE=1 SV=1		1412	LNLNNAASIPSK	LNLNNAASIPSK	2	y	1	10	10.26	sp|P07597|NLTP1_HORVU	52511311378.712	False	4391	0.999899983406067	False	2
621.346069335938	602.350830078125	10.26	Non-specific lipid-transfer protein 1 OS=Hordeum vulgare GN=LTP1 PE=1 SV=1		1063.44	LNLNNAASIPSK	LNLNNAASIPSK	2	y	1	6	10.26	sp|P07597|NLTP1_HORVU	52511311378.712	False	4391	0.999899983406067	False	2
621.346069335938	901.473754882813	10.26	Non-specific lipid-transfer protein 1 OS=Hordeum vulgare GN=LTP1 PE=1 SV=1		1059.58	LNLNNAASIPSK	LNLNNAASIPSK	2	y	1	9	10.26	sp|P07597|NLTP1_HORVU	52511311378.712	False	4391	0.999899983406067	False	2
621.346069335938	234.144836425781	10.26	Non-specific lipid-transfer protein 1 OS=Hordeum vulgare GN=LTP1 PE=1 SV=1		1007	LNLNNAASIPSK	LNLNNAASIPSK	2	y	1	2	10.26	sp|P07597|NLTP1_HORVU	52511311378.712	False	4391	0.999899983406067	False	2
621.346069335938	787.430847167969	10.26	Non-specific lipid-transfer protein 1 OS=Hordeum vulgare GN=LTP1 PE=1 SV=1		631.23	LNLNNAASIPSK	LNLNNAASIPSK	2	y	1	8	10.26	sp|P07597|NLTP1_HORVU	52511311378.712	False	4391	0.999899983406067	False	2
621.346069335938	444.281646728516	10.26	Non-specific lipid-transfer protein 1 OS=Hordeum vulgare GN=LTP1 PE=1 SV=1		609.1	LNLNNAASIPSK	LNLNNAASIPSK	2	y	1	4	10.26	sp|P07597|NLTP1_HORVU	52511311378.712	False	4391	0.999899983406067	False	2
621.346069335938	531.313659667969	10.26	Non-specific lipid-transfer protein 1 OS=Hordeum vulgare GN=LTP1 PE=1 SV=1		421.23	LNLNNAASIPSK	LNLNNAASIPSK	2	y	1	5	10.26	sp|P07597|NLTP1_HORVU	52511311378.712	False	4391	0.999899983406067	False	2
621.346069335938	147.112808227539	10.26	Non-specific lipid-transfer protein 1 OS=Hordeum vulgare GN=LTP1 PE=1 SV=1		385.34	LNLNNAASIPSK	LNLNNAASIPSK	2	y	1	1	10.26	sp|P07597|NLTP1_HORVU	52511311378.712	False	4391	0.999899983406067	False	2
621.346069335938	341.218322753906	10.26	Non-specific lipid-transfer protein 1 OS=Hordeum vulgare GN=LTP1 PE=1 SV=1		378	LNLNNAASIPSK	LNLNNAASIPSK	2	b	1	3	10.26	sp|P07597|NLTP1_HORVU	52511311378.712	False	4391	0.999899983406067	False	2
621.346069335938	673.387939453125	10.26	Non-specific lipid-transfer protein 1 OS=Hordeum vulgare GN=LTP1 PE=1 SV=1		377.54	LNLNNAASIPSK	LNLNNAASIPSK	2	y	1	7	10.26	sp|P07597|NLTP1_HORVU	52511311378.712	False	4391	0.999899983406067	False	2
621.346069335938	911.494506835938	10.26	Non-specific lipid-transfer protein 1 OS=Hordeum vulgare GN=LTP1 PE=1 SV=1		302.58	LNLNNAASIPSK	LNLNNAASIPSK	2	b	1	9	10.26	sp|P07597|NLTP1_HORVU	52511311378.712	False	4391	0.999899983406067	False	2
621.346069335938	455.261260986328	10.26	Non-specific lipid-transfer protein 1 OS=Hordeum vulgare GN=LTP1 PE=1 SV=1		294	LNLNNAASIPSK	LNLNNAASIPSK	2	b	1	4	10.26	sp|P07597|NLTP1_HORVU	52511311378.712	False	4391	0.999899983406067	False	2
621.346069335938	1128.60070800781	10.26	Non-specific lipid-transfer protein 1 OS=Hordeum vulgare GN=LTP1 PE=1 SV=1		231	LNLNNAASIPSK	LNLNNAASIPSK	2	y	1	11	10.26	sp|P07597|NLTP1_HORVU	52511311378.712	False	4391	0.999899983406067	False	2
621.346069335938	640.34130859375	10.26	Non-specific lipid-transfer protein 1 OS=Hordeum vulgare GN=LTP1 PE=1 SV=1		126	LNLNNAASIPSK	LNLNNAASIPSK	2	b	1	6	10.26	sp|P07597|NLTP1_HORVU	52511311378.712	False	4391	0.999899983406067	False	2
790.019104003906	790.019104003906	10.61	Non-specific lipid-transfer protein 1 OS=Hordeum vulgare GN=LTP1 PE=1 SV=1		1319.27	MKPCLTYVQGGPGPSGECCNGVR	M[Oxi]KPCLTYVQGGPGPSGEC[-1H]CNGVR	3	y	3	23	10.61	sp|P07597|NLTP1_HORVU	47325556.5937621	False	4385.14013671875	0.999800026416779	False	2		Oxidation,Dehydro
790.019104003906	587.746337890625	10.61	Non-specific lipid-transfer protein 1 OS=Hordeum vulgare GN=LTP1 PE=1 SV=1		903	MKPCLTYVQGGPGPSGECCNGVR	M[Oxi]KPCLTYVQGGPGPSGEC[-1H]CNGVR	3	y	2	12	10.61	sp|P07597|NLTP1_HORVU	47325556.5937621	False	4385.14013671875	0.999800026416779	False	2		Oxidation,Dehydro
790.019104003906	1288.5283203125	10.61	Non-specific lipid-transfer protein 1 OS=Hordeum vulgare GN=LTP1 PE=1 SV=1		877.9	MKPCLTYVQGGPGPSGECCNGVR	M[Oxi]KPCLTYVQGGPGPSGEC[-1H]CNGVR	3	y	1	14	10.61	sp|P07597|NLTP1_HORVU	47325556.5937621	False	4385.14013671875	0.999800026416779	False	2		Oxidation,Dehydro
790.019104003906	1019.42419433594	10.61	Non-specific lipid-transfer protein 1 OS=Hordeum vulgare GN=LTP1 PE=1 SV=1		841.13	MKPCLTYVQGGPGPSGECCNGVR	M[Oxi]KPCLTYVQGGPGPSGEC[-1H]CNGVR	3	b	2	20	10.61	sp|P07597|NLTP1_HORVU	47325556.5937621	False	4385.14013671875	0.999800026416779	False	2		Oxidation,Dehydro
790.019104003906	1174.4853515625	10.61	Non-specific lipid-transfer protein 1 OS=Hordeum vulgare GN=LTP1 PE=1 SV=1		833.95	MKPCLTYVQGGPGPSGECCNGVR	M[Oxi]KPCLTYVQGGPGPSGEC[-1H]CNGVR	3	y	1	12	10.61	sp|P07597|NLTP1_HORVU	47325556.5937621	False	4385.14013671875	0.999800026416779	False	2		Oxidation,Dehydro
790.019104003906	853.394653320313	10.61	Non-specific lipid-transfer protein 1 OS=Hordeum vulgare GN=LTP1 PE=1 SV=1		510.31	MKPCLTYVQGGPGPSGECCNGVR	M[Oxi]KPCLTYVQGGPGPSGEC[-1H]CNGVR	3	b	1	7	10.61	sp|P07597|NLTP1_HORVU	47325556.5937621	False	4385.14013671875	0.999800026416779	False	2		Oxidation,Dehydro
790.019104003906	331.208831787109	10.61	Non-specific lipid-transfer protein 1 OS=Hordeum vulgare GN=LTP1 PE=1 SV=1		316.04	MKPCLTYVQGGPGPSGECCNGVR	M[Oxi]KPCLTYVQGGPGPSGEC[-1H]CNGVR	3	y	1	3	10.61	sp|P07597|NLTP1_HORVU	47325556.5937621	False	4385.14013671875	0.999800026416779	False	2		Oxidation,Dehydro
790.019104003906	690.331359863281	10.61	Non-specific lipid-transfer protein 1 OS=Hordeum vulgare GN=LTP1 PE=1 SV=1		312.6	MKPCLTYVQGGPGPSGECCNGVR	M[Oxi]KPCLTYVQGGPGPSGEC[-1H]CNGVR	3	b	1	6	10.61	sp|P07597|NLTP1_HORVU	47325556.5937621	False	4385.14013671875	0.999800026416779	False	2		Oxidation,Dehydro
790.019104003906	175.118957519531	10.61	Non-specific lipid-transfer protein 1 OS=Hordeum vulgare GN=LTP1 PE=1 SV=1		277.4	MKPCLTYVQGGPGPSGECCNGVR	M[Oxi]KPCLTYVQGGPGPSGEC[-1H]CNGVR	3	y	1	1	10.61	sp|P07597|NLTP1_HORVU	47325556.5937621	False	4385.14013671875	0.999800026416779	False	2		Oxidation,Dehydro
790.019104003906	1194.56457519531	10.61	Non-specific lipid-transfer protein 1 OS=Hordeum vulgare GN=LTP1 PE=1 SV=1		253.23	MKPCLTYVQGGPGPSGECCNGVR	M[Oxi]KPCLTYVQGGPGPSGEC[-1H]CNGVR	3	b	1	11	10.61	sp|P07597|NLTP1_HORVU	47325556.5937621	False	4385.14013671875	0.999800026416779	False	2		Oxidation,Dehydro
790.019104003906	644.767761230469	10.61	Non-specific lipid-transfer protein 1 OS=Hordeum vulgare GN=LTP1 PE=1 SV=1		245.83	MKPCLTYVQGGPGPSGECCNGVR	M[Oxi]KPCLTYVQGGPGPSGEC[-1H]CNGVR	3	y	2	14	10.61	sp|P07597|NLTP1_HORVU	47325556.5937621	False	4385.14013671875	0.999800026416779	False	2		Oxidation,Dehydro
790.019104003906	1231.5068359375	10.61	Non-specific lipid-transfer protein 1 OS=Hordeum vulgare GN=LTP1 PE=1 SV=1		232.06	MKPCLTYVQGGPGPSGECCNGVR	M[Oxi]KPCLTYVQGGPGPSGEC[-1H]CNGVR	3	y	1	13	10.61	sp|P07597|NLTP1_HORVU	47325556.5937621	False	4385.14013671875	0.999800026416779	False	2		Oxidation,Dehydro
790.019104003906	276.137634277344	10.61	Non-specific lipid-transfer protein 1 OS=Hordeum vulgare GN=LTP1 PE=1 SV=1		231	MKPCLTYVQGGPGPSGECCNGVR	M[Oxi]KPCLTYVQGGPGPSGEC[-1H]CNGVR	3	b	1	2	10.61	sp|P07597|NLTP1_HORVU	47325556.5937621	False	4385.14013671875	0.999800026416779	False	2		Oxidation,Dehydro
790.019104003906	952.463073730469	10.61	Non-specific lipid-transfer protein 1 OS=Hordeum vulgare GN=LTP1 PE=1 SV=1		210.19	MKPCLTYVQGGPGPSGECCNGVR	M[Oxi]KPCLTYVQGGPGPSGEC[-1H]CNGVR	3	b	1	8	10.61	sp|P07597|NLTP1_HORVU	47325556.5937621	False	4385.14013671875	0.999800026416779	False	2		Oxidation,Dehydro
790.019104003906	510.709228515625	10.61	Non-specific lipid-transfer protein 1 OS=Hordeum vulgare GN=LTP1 PE=1 SV=1		210	MKPCLTYVQGGPGPSGECCNGVR	M[Oxi]KPCLTYVQGGPGPSGEC[-1H]CNGVR	3	y	2	10	10.61	sp|P07597|NLTP1_HORVU	47325556.5937621	False	4385.14013671875	0.999800026416779	False	2		Oxidation,Dehydro
790.019104003906	923.3583984375	10.61	Non-specific lipid-transfer protein 1 OS=Hordeum vulgare GN=LTP1 PE=1 SV=1		194.55	MKPCLTYVQGGPGPSGECCNGVR	M[Oxi]KPCLTYVQGGPGPSGEC[-1H]CNGVR	3	y	1	9	10.61	sp|P07597|NLTP1_HORVU	47325556.5937621	False	4385.14013671875	0.999800026416779	False	2		Oxidation,Dehydro
790.019104003906	1020.4111328125	10.61	Non-specific lipid-transfer protein 1 OS=Hordeum vulgare GN=LTP1 PE=1 SV=1		191.43	MKPCLTYVQGGPGPSGECCNGVR	M[Oxi]KPCLTYVQGGPGPSGEC[-1H]CNGVR	3	y	1	10	10.61	sp|P07597|NLTP1_HORVU	47325556.5937621	False	4385.14013671875	0.999800026416779	False	2		Oxidation,Dehydro
790.019104003906	1077.4326171875	10.61	Non-specific lipid-transfer protein 1 OS=Hordeum vulgare GN=LTP1 PE=1 SV=1		162.57	MKPCLTYVQGGPGPSGECCNGVR	M[Oxi]KPCLTYVQGGPGPSGEC[-1H]CNGVR	3	y	1	11	10.61	sp|P07597|NLTP1_HORVU	47325556.5937621	False	4385.14013671875	0.999800026416779	False	2		Oxidation,Dehydro
790.019104003906	674.823059082031	10.61	Non-specific lipid-transfer protein 1 OS=Hordeum vulgare GN=LTP1 PE=1 SV=1		160.41	MKPCLTYVQGGPGPSGECCNGVR	M[Oxi]KPCLTYVQGGPGPSGEC[-1H]CNGVR	3	b	2	13	10.61	sp|P07597|NLTP1_HORVU	47325556.5937621	False	4385.14013671875	0.999800026416779	False	2		Oxidation,Dehydro
790.019104003906	784.015563964844	10.61	Non-specific lipid-transfer protein 1 OS=Hordeum vulgare GN=LTP1 PE=1 SV=1		148.13	MKPCLTYVQGGPGPSGECCNGVR	M[Oxi]KPCLTYVQGGPGPSGEC[-1H]CNGVR	3	b	3	23	10.61	sp|P07597|NLTP1_HORVU	47325556.5937621	False	4385.14013671875	0.999800026416779	False	2		Oxidation,Dehydro
790.019104003906	560.244384765625	10.61	Non-specific lipid-transfer protein 1 OS=Hordeum vulgare GN=LTP1 PE=1 SV=1		127.32	MKPCLTYVQGGPGPSGECCNGVR	M[Oxi]KPCLTYVQGGPGPSGEC[-1H]CNGVR	3	y	3	17	10.61	sp|P07597|NLTP1_HORVU	47325556.5937621	False	4385.14013671875	0.999800026416779	False	2		Oxidation,Dehydro
790.019104003906	411.173797607422	10.61	Non-specific lipid-transfer protein 1 OS=Hordeum vulgare GN=LTP1 PE=1 SV=1		126	MKPCLTYVQGGPGPSGECCNGVR	M[Oxi]KPCLTYVQGGPGPSGEC[-1H]CNGVR	3	y	3	13	10.61	sp|P07597|NLTP1_HORVU	47325556.5937621	False	4385.14013671875	0.999800026416779	False	2		Oxidation,Dehydro
790.019104003906	597.785949707031	10.61	Non-specific lipid-transfer protein 1 OS=Hordeum vulgare GN=LTP1 PE=1 SV=1		126	MKPCLTYVQGGPGPSGECCNGVR	M[Oxi]KPCLTYVQGGPGPSGEC[-1H]CNGVR	3	b	2	11	10.61	sp|P07597|NLTP1_HORVU	47325556.5937621	False	4385.14013671875	0.999800026416779	False	2		Oxidation,Dehydro
790.019104003906	1137.54309082031	10.61	Non-specific lipid-transfer protein 1 OS=Hordeum vulgare GN=LTP1 PE=1 SV=1		126	MKPCLTYVQGGPGPSGECCNGVR	M[Oxi]KPCLTYVQGGPGPSGEC[-1H]CNGVR	3	b	1	10	10.61	sp|P07597|NLTP1_HORVU	47325556.5937621	False	4385.14013671875	0.999800026416779	False	2		Oxidation,Dehydro
790.019104003906	1175.51965332031	10.61	Non-specific lipid-transfer protein 1 OS=Hordeum vulgare GN=LTP1 PE=1 SV=1		125.55	MKPCLTYVQGGPGPSGECCNGVR	M[Oxi]KPCLTYVQGGPGPSGEC[-1H]CNGVR	3	b	2	23	10.61	sp|P07597|NLTP1_HORVU	47325556.5937621	False	4385.14013671875	0.999800026416779	False	2		Oxidation,Dehydro
790.019104003906	589.283630371094	10.61	Non-specific lipid-transfer protein 1 OS=Hordeum vulgare GN=LTP1 PE=1 SV=1		105	MKPCLTYVQGGPGPSGECCNGVR	M[Oxi]KPCLTYVQGGPGPSGEC[-1H]CNGVR	3	b	1	5	10.61	sp|P07597|NLTP1_HORVU	47325556.5937621	False	4385.14013671875	0.999800026416779	False	2		Oxidation,Dehydro
790.019104003906	650.262329101563	10.61	Non-specific lipid-transfer protein 1 OS=Hordeum vulgare GN=LTP1 PE=1 SV=1		98.13	MKPCLTYVQGGPGPSGECCNGVR	M[Oxi]KPCLTYVQGGPGPSGEC[-1H]CNGVR	3	y	1	6	10.61	sp|P07597|NLTP1_HORVU	47325556.5937621	False	4385.14013671875	0.999800026416779	False	2		Oxidation,Dehydro
790.019104003906	836.326354980469	10.61	Non-specific lipid-transfer protein 1 OS=Hordeum vulgare GN=LTP1 PE=1 SV=1		92.65	MKPCLTYVQGGPGPSGECCNGVR	M[Oxi]KPCLTYVQGGPGPSGEC[-1H]CNGVR	3	y	1	8	10.61	sp|P07597|NLTP1_HORVU	47325556.5937621	False	4385.14013671875	0.999800026416779	False	2		Oxidation,Dehydro
790.019104003906	1416.5869140625	10.61	Non-specific lipid-transfer protein 1 OS=Hordeum vulgare GN=LTP1 PE=1 SV=1		90.31	MKPCLTYVQGGPGPSGECCNGVR	M[Oxi]KPCLTYVQGGPGPSGEC[-1H]CNGVR	3	y	1	15	10.61	sp|P07597|NLTP1_HORVU	47325556.5937621	False	4385.14013671875	0.999800026416779	False	2		Oxidation,Dehydro
790.019104003906	1046.95983886719	10.61	Non-specific lipid-transfer protein 1 OS=Hordeum vulgare GN=LTP1 PE=1 SV=1		61.84	MKPCLTYVQGGPGPSGECCNGVR	M[Oxi]KPCLTYVQGGPGPSGEC[-1H]CNGVR	3	y	2	21	10.61	sp|P07597|NLTP1_HORVU	47325556.5937621	False	4385.14013671875	0.999800026416779	False	2		Oxidation,Dehydro
790.019104003906	616.257080078125	10.61	Non-specific lipid-transfer protein 1 OS=Hordeum vulgare GN=LTP1 PE=1 SV=1		54.17	MKPCLTYVQGGPGPSGECCNGVR	M[Oxi]KPCLTYVQGGPGPSGEC[-1H]CNGVR	3	y	2	13	10.61	sp|P07597|NLTP1_HORVU	47325556.5937621	False	4385.14013671875	0.999800026416779	False	2		Oxidation,Dehydro
790.019104003906	1515.6552734375	10.61	Non-specific lipid-transfer protein 1 OS=Hordeum vulgare GN=LTP1 PE=1 SV=1		42	MKPCLTYVQGGPGPSGECCNGVR	M[Oxi]KPCLTYVQGGPGPSGEC[-1H]CNGVR	3	y	1	16	10.61	sp|P07597|NLTP1_HORVU	47325556.5937621	False	4385.14013671875	0.999800026416779	False	2		Oxidation,Dehydro
773.771118164063	805.350891113281	13.44	Non-specific lipid-transfer protein 1 OS=Hordeum vulgare GN=LTP1 PE=1 SV=1		2024.48	GIHNLNLNNAASIPSKCNVNVPYTISPDIDCSR	GIHNLNLNNAASIPSK[2Hx]CNVN[Dea]VPYTISPDIDCSR	5	y	1	7	13.44	sp|P07597|NLTP1_HORVU	18329169439272.4	False	4228.5498046875	0.99889999628067	False	2		Hex(2),Deamidated
773.771118164063	892.382934570313	13.44	Non-specific lipid-transfer protein 1 OS=Hordeum vulgare GN=LTP1 PE=1 SV=1		1088.52	GIHNLNLNNAASIPSKCNVNVPYTISPDIDCSR	GIHNLNLNNAASIPSK[2Hx]CNVN[Dea]VPYTISPDIDCSR	5	y	1	8	13.44	sp|P07597|NLTP1_HORVU	18329169439272.4	False	4228.5498046875	0.99889999628067	False	2		Hex(2),Deamidated
773.771118164063	403.179077148438	13.44	Non-specific lipid-transfer protein 1 OS=Hordeum vulgare GN=LTP1 PE=1 SV=1		525	GIHNLNLNNAASIPSKCNVNVPYTISPDIDCSR	GIHNLNLNNAASIPSK[2Hx]CNVN[Dea]VPYTISPDIDCSR	5	y	2	7	13.44	sp|P07597|NLTP1_HORVU	18329169439272.4	False	4228.5498046875	0.99889999628067	False	2		Hex(2),Deamidated
773.771118164063	1366.63073730469	13.44	Non-specific lipid-transfer protein 1 OS=Hordeum vulgare GN=LTP1 PE=1 SV=1		510.5	GIHNLNLNNAASIPSKCNVNVPYTISPDIDCSR	GIHNLNLNNAASIPSK[2Hx]CNVN[Dea]VPYTISPDIDCSR	5	y	1	12	13.44	sp|P07597|NLTP1_HORVU	18329169439272.4	False	4228.5498046875	0.99889999628067	False	2		Hex(2),Deamidated
773.771118164063	365.16015625	13.44	Non-specific lipid-transfer protein 1 OS=Hordeum vulgare GN=LTP1 PE=1 SV=1		505.23	GIHNLNLNNAASIPSKCNVNVPYTISPDIDCSR	GIHNLNLNNAASIPSK[2Hx]CNVN[Dea]VPYTISPDIDCSR	5	y	1	3	13.44	sp|P07597|NLTP1_HORVU	18329169439272.4	False	4228.5498046875	0.99889999628067	False	2		Hex(2),Deamidated
773.771118164063	593.271179199219	13.44	Non-specific lipid-transfer protein 1 OS=Hordeum vulgare GN=LTP1 PE=1 SV=1		399.23	GIHNLNLNNAASIPSKCNVNVPYTISPDIDCSR	GIHNLNLNNAASIPSK[2Hx]CNVN[Dea]VPYTISPDIDCSR	5	y	1	5	13.44	sp|P07597|NLTP1_HORVU	18329169439272.4	False	4228.5498046875	0.99889999628067	False	2		Hex(2),Deamidated
773.771118164063	531.277954101563	13.44	Non-specific lipid-transfer protein 1 OS=Hordeum vulgare GN=LTP1 PE=1 SV=1		357.19	GIHNLNLNNAASIPSKCNVNVPYTISPDIDCSR	GIHNLNLNNAASIPSK[2Hx]CNVN[Dea]VPYTISPDIDCSR	5	b	2	10	13.44	sp|P07597|NLTP1_HORVU	18329169439272.4	False	4228.5498046875	0.99889999628067	False	2		Hex(2),Deamidated
773.771118164063	708.298095703125	13.44	Non-specific lipid-transfer protein 1 OS=Hordeum vulgare GN=LTP1 PE=1 SV=1		357.19	GIHNLNLNNAASIPSKCNVNVPYTISPDIDCSR	GIHNLNLNNAASIPSK[2Hx]CNVN[Dea]VPYTISPDIDCSR	5	y	1	6	13.44	sp|P07597|NLTP1_HORVU	18329169439272.4	False	4228.5498046875	0.99889999628067	False	2		Hex(2),Deamidated
773.771118164063	1005.46697998047	13.44	Non-specific lipid-transfer protein 1 OS=Hordeum vulgare GN=LTP1 PE=1 SV=1		337.14	GIHNLNLNNAASIPSKCNVNVPYTISPDIDCSR	GIHNLNLNNAASIPSK[2Hx]CNVN[Dea]VPYTISPDIDCSR	5	y	1	9	13.44	sp|P07597|NLTP1_HORVU	18329169439272.4	False	4228.5498046875	0.99889999628067	False	2		Hex(2),Deamidated
773.771118164063	213.11555480957	13.44	Non-specific lipid-transfer protein 1 OS=Hordeum vulgare GN=LTP1 PE=1 SV=1		273	GIHNLNLNNAASIPSKCNVNVPYTISPDIDCSR	GIHNLNLNNAASIPSK[2Hx]CNVN[Dea]VPYTISPDIDCSR	5	b	5	10	13.44	sp|P07597|NLTP1_HORVU	18329169439272.4	False	4228.5498046875	0.99889999628067	False	2		Hex(2),Deamidated
773.771118164063	649.341613769531	13.44	Non-specific lipid-transfer protein 1 OS=Hordeum vulgare GN=LTP1 PE=1 SV=1		264.86	GIHNLNLNNAASIPSKCNVNVPYTISPDIDCSR	GIHNLNLNNAASIPSK[2Hx]CNVN[Dea]VPYTISPDIDCSR	5	b	1	6	13.44	sp|P07597|NLTP1_HORVU	18329169439272.4	False	4228.5498046875	0.99889999628067	False	2		Hex(2),Deamidated
773.771118164063	1106.5146484375	13.44	Non-specific lipid-transfer protein 1 OS=Hordeum vulgare GN=LTP1 PE=1 SV=1		211.32	GIHNLNLNNAASIPSKCNVNVPYTISPDIDCSR	GIHNLNLNNAASIPSK[2Hx]CNVN[Dea]VPYTISPDIDCSR	5	y	1	10	13.44	sp|P07597|NLTP1_HORVU	18329169439272.4	False	4228.5498046875	0.99889999628067	False	2		Hex(2),Deamidated
773.771118164063	762.366882324219	13.44	Non-specific lipid-transfer protein 1 OS=Hordeum vulgare GN=LTP1 PE=1 SV=1		211.04	GIHNLNLNNAASIPSKCNVNVPYTISPDIDCSR	GIHNLNLNNAASIPSK[2Hx]CNVN[Dea]VPYTISPDIDCSR	5	y	5	32	13.44	sp|P07597|NLTP1_HORVU	18329169439272.4	False	4228.5498046875	0.99889999628067	False	2		Hex(2),Deamidated
773.771118164063	683.819030761719	13.44	Non-specific lipid-transfer protein 1 OS=Hordeum vulgare GN=LTP1 PE=1 SV=1		189.1	GIHNLNLNNAASIPSKCNVNVPYTISPDIDCSR	GIHNLNLNNAASIPSK[2Hx]CNVN[Dea]VPYTISPDIDCSR	5	y	2	12	13.44	sp|P07597|NLTP1_HORVU	18329169439272.4	False	4228.5498046875	0.99889999628067	False	2		Hex(2),Deamidated
773.771118164063	446.695098876953	13.44	Non-specific lipid-transfer protein 1 OS=Hordeum vulgare GN=LTP1 PE=1 SV=1		189	GIHNLNLNNAASIPSKCNVNVPYTISPDIDCSR	GIHNLNLNNAASIPSK[2Hx]CNVN[Dea]VPYTISPDIDCSR	5	y	2	8	13.44	sp|P07597|NLTP1_HORVU	18329169439272.4	False	4228.5498046875	0.99889999628067	False	2		Hex(2),Deamidated
773.771118164063	990.511535644531	13.44	Non-specific lipid-transfer protein 1 OS=Hordeum vulgare GN=LTP1 PE=1 SV=1		189	GIHNLNLNNAASIPSKCNVNVPYTISPDIDCSR	GIHNLNLNNAASIPSK[2Hx]CNVN[Dea]VPYTISPDIDCSR	5	b	1	9	13.44	sp|P07597|NLTP1_HORVU	18329169439272.4	False	4228.5498046875	0.99889999628067	False	2		Hex(2),Deamidated
773.771118164063	480.187103271484	13.44	Non-specific lipid-transfer protein 1 OS=Hordeum vulgare GN=LTP1 PE=1 SV=1		186.49	GIHNLNLNNAASIPSKCNVNVPYTISPDIDCSR	GIHNLNLNNAASIPSK[2Hx]CNVN[Dea]VPYTISPDIDCSR	5	y	1	4	13.44	sp|P07597|NLTP1_HORVU	18329169439272.4	False	4228.5498046875	0.99889999628067	False	2		Hex(2),Deamidated
773.771118164063	876.468627929688	13.44	Non-specific lipid-transfer protein 1 OS=Hordeum vulgare GN=LTP1 PE=1 SV=1		148.13	GIHNLNLNNAASIPSKCNVNVPYTISPDIDCSR	GIHNLNLNNAASIPSK[2Hx]CNVN[Dea]VPYTISPDIDCSR	5	b	1	8	13.44	sp|P07597|NLTP1_HORVU	18329169439272.4	False	4228.5498046875	0.99889999628067	False	2		Hex(2),Deamidated
773.771118164063	422.214630126953	13.44	Non-specific lipid-transfer protein 1 OS=Hordeum vulgare GN=LTP1 PE=1 SV=1		147	GIHNLNLNNAASIPSKCNVNVPYTISPDIDCSR	GIHNLNLNNAASIPSK[2Hx]CNVN[Dea]VPYTISPDIDCSR	5	b	1	4	13.44	sp|P07597|NLTP1_HORVU	18329169439272.4	False	4228.5498046875	0.99889999628067	False	2		Hex(2),Deamidated
773.771118164063	495.759429931641	13.44	Non-specific lipid-transfer protein 1 OS=Hordeum vulgare GN=LTP1 PE=1 SV=1		147	GIHNLNLNNAASIPSKCNVNVPYTISPDIDCSR	GIHNLNLNNAASIPSK[2Hx]CNVN[Dea]VPYTISPDIDCSR	5	b	2	9	13.44	sp|P07597|NLTP1_HORVU	18329169439272.4	False	4228.5498046875	0.99889999628067	False	2		Hex(2),Deamidated
773.771118164063	535.298706054688	13.44	Non-specific lipid-transfer protein 1 OS=Hordeum vulgare GN=LTP1 PE=1 SV=1		126.09	GIHNLNLNNAASIPSKCNVNVPYTISPDIDCSR	GIHNLNLNNAASIPSK[2Hx]CNVN[Dea]VPYTISPDIDCSR	5	b	1	5	13.44	sp|P07597|NLTP1_HORVU	18329169439272.4	False	4228.5498046875	0.99889999628067	False	2		Hex(2),Deamidated
773.771118164063	1269.57800292969	13.44	Non-specific lipid-transfer protein 1 OS=Hordeum vulgare GN=LTP1 PE=1 SV=1		126	GIHNLNLNNAASIPSKCNVNVPYTISPDIDCSR	GIHNLNLNNAASIPSK[2Hx]CNVN[Dea]VPYTISPDIDCSR	5	y	1	11	13.44	sp|P07597|NLTP1_HORVU	18329169439272.4	False	4228.5498046875	0.99889999628067	False	2		Hex(2),Deamidated
773.771118164063	252.122207641602	13.44	Non-specific lipid-transfer protein 1 OS=Hordeum vulgare GN=LTP1 PE=1 SV=1		105	GIHNLNLNNAASIPSKCNVNVPYTISPDIDCSR	GIHNLNLNNAASIPSK[2Hx]CNVN[Dea]VPYTISPDIDCSR	5	y	4	9	13.44	sp|P07597|NLTP1_HORVU	18329169439272.4	False	4228.5498046875	0.99889999628067	False	2		Hex(2),Deamidated
773.771118164063	308.171722412109	13.44	Non-specific lipid-transfer protein 1 OS=Hordeum vulgare GN=LTP1 PE=1 SV=1		105	GIHNLNLNNAASIPSKCNVNVPYTISPDIDCSR	GIHNLNLNNAASIPSK[2Hx]CNVN[Dea]VPYTISPDIDCSR	5	b	1	3	13.44	sp|P07597|NLTP1_HORVU	18329169439272.4	False	4228.5498046875	0.99889999628067	False	2		Hex(2),Deamidated
773.771118164063	566.796508789063	13.44	Non-specific lipid-transfer protein 1 OS=Hordeum vulgare GN=LTP1 PE=1 SV=1		105	GIHNLNLNNAASIPSKCNVNVPYTISPDIDCSR	GIHNLNLNNAASIPSK[2Hx]CNVN[Dea]VPYTISPDIDCSR	5	b	2	11	13.44	sp|P07597|NLTP1_HORVU	18329169439272.4	False	4228.5498046875	0.99889999628067	False	2		Hex(2),Deamidated
773.771118164063	632.31298828125	13.44	Non-specific lipid-transfer protein 1 OS=Hordeum vulgare GN=LTP1 PE=1 SV=1		105	GIHNLNLNNAASIPSKCNVNVPYTISPDIDCSR	GIHNLNLNNAASIPSK[2Hx]CNVN[Dea]VPYTISPDIDCSR	5	b	5	27	13.44	sp|P07597|NLTP1_HORVU	18329169439272.4	False	4228.5498046875	0.99889999628067	False	2		Hex(2),Deamidated
773.771118164063	920.444580078125	13.44	Non-specific lipid-transfer protein 1 OS=Hordeum vulgare GN=LTP1 PE=1 SV=1		84	GIHNLNLNNAASIPSKCNVNVPYTISPDIDCSR	GIHNLNLNNAASIPSK[2Hx]CNVN[Dea]VPYTISPDIDCSR	5	b	3	23	13.44	sp|P07597|NLTP1_HORVU	18329169439272.4	False	4228.5498046875	0.99889999628067	False	2		Hex(2),Deamidated
773.771118164063	1332.70190429688	13.44	Non-specific lipid-transfer protein 1 OS=Hordeum vulgare GN=LTP1 PE=1 SV=1		42	GIHNLNLNNAASIPSKCNVNVPYTISPDIDCSR	GIHNLNLNNAASIPSK[2Hx]CNVN[Dea]VPYTISPDIDCSR	5	b	1	13	13.44	sp|P07597|NLTP1_HORVU	18329169439272.4	False	4228.5498046875	0.99889999628067	False	2		Hex(2),Deamidated
773.780944824219	805.350891113281	13.43	Non-specific lipid-transfer protein 1 OS=Hordeum vulgare GN=LTP1 PE=1 SV=1		2205.41	GIHNLNLNNAASIPSKCNVNVPYTISPDIDCSR	GIHNLNLNNAASIPS[Dhy]K[SU1]CNVNVPYTISPDIDCSR	5	y	1	7	13.43	sp|P07597|NLTP1_HORVU	27204205053607.9	False	4168.06982421875	0.999899983406067	False	2		Dehydrated,QTGG
773.780944824219	892.382934570313	13.43	Non-specific lipid-transfer protein 1 OS=Hordeum vulgare GN=LTP1 PE=1 SV=1		1438.34	GIHNLNLNNAASIPSKCNVNVPYTISPDIDCSR	GIHNLNLNNAASIPS[Dhy]K[SU1]CNVNVPYTISPDIDCSR	5	y	1	8	13.43	sp|P07597|NLTP1_HORVU	27204205053607.9	False	4168.06982421875	0.999899983406067	False	2		Dehydrated,QTGG
773.780944824219	593.271179199219	13.43	Non-specific lipid-transfer protein 1 OS=Hordeum vulgare GN=LTP1 PE=1 SV=1		766.1	GIHNLNLNNAASIPSKCNVNVPYTISPDIDCSR	GIHNLNLNNAASIPS[Dhy]K[SU1]CNVNVPYTISPDIDCSR	5	y	1	5	13.43	sp|P07597|NLTP1_HORVU	27204205053607.9	False	4168.06982421875	0.999899983406067	False	2		Dehydrated,QTGG
773.780944824219	683.819030761719	13.43	Non-specific lipid-transfer protein 1 OS=Hordeum vulgare GN=LTP1 PE=1 SV=1		442.13	GIHNLNLNNAASIPSKCNVNVPYTISPDIDCSR	GIHNLNLNNAASIPS[Dhy]K[SU1]CNVNVPYTISPDIDCSR	5	y	2	12	13.43	sp|P07597|NLTP1_HORVU	27204205053607.9	False	4168.06982421875	0.999899983406067	False	2		Dehydrated,QTGG
773.780944824219	403.179077148438	13.43	Non-specific lipid-transfer protein 1 OS=Hordeum vulgare GN=LTP1 PE=1 SV=1		441.23	GIHNLNLNNAASIPSKCNVNVPYTISPDIDCSR	GIHNLNLNNAASIPS[Dhy]K[SU1]CNVNVPYTISPDIDCSR	5	y	2	7	13.43	sp|P07597|NLTP1_HORVU	27204205053607.9	False	4168.06982421875	0.999899983406067	False	2		Dehydrated,QTGG
773.780944824219	365.16015625	13.43	Non-specific lipid-transfer protein 1 OS=Hordeum vulgare GN=LTP1 PE=1 SV=1		420.19	GIHNLNLNNAASIPSKCNVNVPYTISPDIDCSR	GIHNLNLNNAASIPS[Dhy]K[SU1]CNVNVPYTISPDIDCSR	5	y	1	3	13.43	sp|P07597|NLTP1_HORVU	27204205053607.9	False	4168.06982421875	0.999899983406067	False	2		Dehydrated,QTGG
773.780944824219	708.298095703125	13.43	Non-specific lipid-transfer protein 1 OS=Hordeum vulgare GN=LTP1 PE=1 SV=1		358.23	GIHNLNLNNAASIPSKCNVNVPYTISPDIDCSR	GIHNLNLNNAASIPS[Dhy]K[SU1]CNVNVPYTISPDIDCSR	5	y	1	6	13.43	sp|P07597|NLTP1_HORVU	27204205053607.9	False	4168.06982421875	0.999899983406067	False	2		Dehydrated,QTGG
773.780944824219	531.277954101563	13.43	Non-specific lipid-transfer protein 1 OS=Hordeum vulgare GN=LTP1 PE=1 SV=1		358.13	GIHNLNLNNAASIPSKCNVNVPYTISPDIDCSR	GIHNLNLNNAASIPS[Dhy]K[SU1]CNVNVPYTISPDIDCSR	5	b	2	10	13.43	sp|P07597|NLTP1_HORVU	27204205053607.9	False	4168.06982421875	0.999899983406067	False	2		Dehydrated,QTGG
773.780944824219	1005.46697998047	13.43	Non-specific lipid-transfer protein 1 OS=Hordeum vulgare GN=LTP1 PE=1 SV=1		357	GIHNLNLNNAASIPSKCNVNVPYTISPDIDCSR	GIHNLNLNNAASIPS[Dhy]K[SU1]CNVNVPYTISPDIDCSR	5	y	1	9	13.43	sp|P07597|NLTP1_HORVU	27204205053607.9	False	4168.06982421875	0.999899983406067	False	2		Dehydrated,QTGG
773.780944824219	1366.63073730469	13.43	Non-specific lipid-transfer protein 1 OS=Hordeum vulgare GN=LTP1 PE=1 SV=1		321.22	GIHNLNLNNAASIPSKCNVNVPYTISPDIDCSR	GIHNLNLNNAASIPS[Dhy]K[SU1]CNVNVPYTISPDIDCSR	5	y	1	12	13.43	sp|P07597|NLTP1_HORVU	27204205053607.9	False	4168.06982421875	0.999899983406067	False	2		Dehydrated,QTGG
773.780944824219	649.341613769531	13.43	Non-specific lipid-transfer protein 1 OS=Hordeum vulgare GN=LTP1 PE=1 SV=1		316.04	GIHNLNLNNAASIPSKCNVNVPYTISPDIDCSR	GIHNLNLNNAASIPS[Dhy]K[SU1]CNVNVPYTISPDIDCSR	5	b	1	6	13.43	sp|P07597|NLTP1_HORVU	27204205053607.9	False	4168.06982421875	0.999899983406067	False	2		Dehydrated,QTGG
773.780944824219	213.11555480957	13.43	Non-specific lipid-transfer protein 1 OS=Hordeum vulgare GN=LTP1 PE=1 SV=1		295.22	GIHNLNLNNAASIPSKCNVNVPYTISPDIDCSR	GIHNLNLNNAASIPS[Dhy]K[SU1]CNVNVPYTISPDIDCSR	5	b	5	10	13.43	sp|P07597|NLTP1_HORVU	27204205053607.9	False	4168.06982421875	0.999899983406067	False	2		Dehydrated,QTGG
773.780944824219	446.695098876953	13.43	Non-specific lipid-transfer protein 1 OS=Hordeum vulgare GN=LTP1 PE=1 SV=1		279.21	GIHNLNLNNAASIPSKCNVNVPYTISPDIDCSR	GIHNLNLNNAASIPS[Dhy]K[SU1]CNVNVPYTISPDIDCSR	5	y	2	8	13.43	sp|P07597|NLTP1_HORVU	27204205053607.9	False	4168.06982421875	0.999899983406067	False	2		Dehydrated,QTGG
773.780944824219	1106.5146484375	13.43	Non-specific lipid-transfer protein 1 OS=Hordeum vulgare GN=LTP1 PE=1 SV=1		275.26	GIHNLNLNNAASIPSKCNVNVPYTISPDIDCSR	GIHNLNLNNAASIPS[Dhy]K[SU1]CNVNVPYTISPDIDCSR	5	y	1	10	13.43	sp|P07597|NLTP1_HORVU	27204205053607.9	False	4168.06982421875	0.999899983406067	False	2		Dehydrated,QTGG
773.780944824219	480.187103271484	13.43	Non-specific lipid-transfer protein 1 OS=Hordeum vulgare GN=LTP1 PE=1 SV=1		231	GIHNLNLNNAASIPSKCNVNVPYTISPDIDCSR	GIHNLNLNNAASIPS[Dhy]K[SU1]CNVNVPYTISPDIDCSR	5	y	1	4	13.43	sp|P07597|NLTP1_HORVU	27204205053607.9	False	4168.06982421875	0.999899983406067	False	2		Dehydrated,QTGG
773.780944824219	495.759429931641	13.43	Non-specific lipid-transfer protein 1 OS=Hordeum vulgare GN=LTP1 PE=1 SV=1		190.22	GIHNLNLNNAASIPSKCNVNVPYTISPDIDCSR	GIHNLNLNNAASIPS[Dhy]K[SU1]CNVNVPYTISPDIDCSR	5	b	2	9	13.43	sp|P07597|NLTP1_HORVU	27204205053607.9	False	4168.06982421875	0.999899983406067	False	2		Dehydrated,QTGG
773.780944824219	308.171722412109	13.43	Non-specific lipid-transfer protein 1 OS=Hordeum vulgare GN=LTP1 PE=1 SV=1		177.99	GIHNLNLNNAASIPSKCNVNVPYTISPDIDCSR	GIHNLNLNNAASIPS[Dhy]K[SU1]CNVNVPYTISPDIDCSR	5	b	1	3	13.43	sp|P07597|NLTP1_HORVU	27204205053607.9	False	4168.06982421875	0.999899983406067	False	2		Dehydrated,QTGG
773.780944824219	833.401489257813	13.43	Non-specific lipid-transfer protein 1 OS=Hordeum vulgare GN=LTP1 PE=1 SV=1		168.19	GIHNLNLNNAASIPSKCNVNVPYTISPDIDCSR	GIHNLNLNNAASIPS[Dhy]K[SU1]CNVNVPYTISPDIDCSR	5	y	4	28	13.43	sp|P07597|NLTP1_HORVU	27204205053607.9	False	4168.06982421875	0.999899983406067	False	2		Dehydrated,QTGG
773.780944824219	325.174468994141	13.43	Non-specific lipid-transfer protein 1 OS=Hordeum vulgare GN=LTP1 PE=1 SV=1		148.23	GIHNLNLNNAASIPSKCNVNVPYTISPDIDCSR	GIHNLNLNNAASIPS[Dhy]K[SU1]CNVNVPYTISPDIDCSR	5	b	2	6	13.43	sp|P07597|NLTP1_HORVU	27204205053607.9	False	4168.06982421875	0.999899983406067	False	2		Dehydrated,QTGG
773.780944824219	566.796508789063	13.43	Non-specific lipid-transfer protein 1 OS=Hordeum vulgare GN=LTP1 PE=1 SV=1		147	GIHNLNLNNAASIPSKCNVNVPYTISPDIDCSR	GIHNLNLNNAASIPS[Dhy]K[SU1]CNVNVPYTISPDIDCSR	5	b	2	11	13.43	sp|P07597|NLTP1_HORVU	27204205053607.9	False	4168.06982421875	0.999899983406067	False	2		Dehydrated,QTGG
773.780944824219	762.376647949219	13.43	Non-specific lipid-transfer protein 1 OS=Hordeum vulgare GN=LTP1 PE=1 SV=1		127.23	GIHNLNLNNAASIPSKCNVNVPYTISPDIDCSR	GIHNLNLNNAASIPS[Dhy]K[SU1]CNVNVPYTISPDIDCSR	5	y	5	32	13.43	sp|P07597|NLTP1_HORVU	27204205053607.9	False	4168.06982421875	0.999899983406067	False	2		Dehydrated,QTGG
773.780944824219	876.468627929688	13.43	Non-specific lipid-transfer protein 1 OS=Hordeum vulgare GN=LTP1 PE=1 SV=1		127.23	GIHNLNLNNAASIPSKCNVNVPYTISPDIDCSR	GIHNLNLNNAASIPS[Dhy]K[SU1]CNVNVPYTISPDIDCSR	5	b	1	8	13.43	sp|P07597|NLTP1_HORVU	27204205053607.9	False	4168.06982421875	0.999899983406067	False	2		Dehydrated,QTGG
773.780944824219	610.312561035156	13.43	Non-specific lipid-transfer protein 1 OS=Hordeum vulgare GN=LTP1 PE=1 SV=1		126.1	GIHNLNLNNAASIPSKCNVNVPYTISPDIDCSR	GIHNLNLNNAASIPS[Dhy]K[SU1]CNVNVPYTISPDIDCSR	5	b	2	12	13.43	sp|P07597|NLTP1_HORVU	27204205053607.9	False	4168.06982421875	0.999899983406067	False	2		Dehydrated,QTGG
773.780944824219	252.122207641602	13.43	Non-specific lipid-transfer protein 1 OS=Hordeum vulgare GN=LTP1 PE=1 SV=1		126	GIHNLNLNNAASIPSKCNVNVPYTISPDIDCSR	GIHNLNLNNAASIPS[Dhy]K[SU1]CNVNVPYTISPDIDCSR	5	y	4	9	13.43	sp|P07597|NLTP1_HORVU	27204205053607.9	False	4168.06982421875	0.999899983406067	False	2		Dehydrated,QTGG
773.780944824219	535.298706054688	13.43	Non-specific lipid-transfer protein 1 OS=Hordeum vulgare GN=LTP1 PE=1 SV=1		112.54	GIHNLNLNNAASIPSKCNVNVPYTISPDIDCSR	GIHNLNLNNAASIPS[Dhy]K[SU1]CNVNVPYTISPDIDCSR	5	b	1	5	13.43	sp|P07597|NLTP1_HORVU	27204205053607.9	False	4168.06982421875	0.999899983406067	False	2		Dehydrated,QTGG
773.780944824219	845.065185546875	13.43	Non-specific lipid-transfer protein 1 OS=Hordeum vulgare GN=LTP1 PE=1 SV=1		105	GIHNLNLNNAASIPSKCNVNVPYTISPDIDCSR	GIHNLNLNNAASIPS[Dhy]K[SU1]CNVNVPYTISPDIDCSR	5	y	3	20	13.43	sp|P07597|NLTP1_HORVU	27204205053607.9	False	4168.06982421875	0.999899983406067	False	2		Dehydrated,QTGG
773.780944824219	920.4609375	13.43	Non-specific lipid-transfer protein 1 OS=Hordeum vulgare GN=LTP1 PE=1 SV=1		105	GIHNLNLNNAASIPSKCNVNVPYTISPDIDCSR	GIHNLNLNNAASIPS[Dhy]K[SU1]CNVNVPYTISPDIDCSR	5	b	3	23	13.43	sp|P07597|NLTP1_HORVU	27204205053607.9	False	4168.06982421875	0.999899983406067	False	2		Dehydrated,QTGG
773.780944824219	1269.57800292969	13.43	Non-specific lipid-transfer protein 1 OS=Hordeum vulgare GN=LTP1 PE=1 SV=1		105	GIHNLNLNNAASIPSKCNVNVPYTISPDIDCSR	GIHNLNLNNAASIPS[Dhy]K[SU1]CNVNVPYTISPDIDCSR	5	y	1	11	13.43	sp|P07597|NLTP1_HORVU	27204205053607.9	False	4168.06982421875	0.999899983406067	False	2		Dehydrated,QTGG
773.780944824219	990.511535644531	13.43	Non-specific lipid-transfer protein 1 OS=Hordeum vulgare GN=LTP1 PE=1 SV=1		103.95	GIHNLNLNNAASIPSKCNVNVPYTISPDIDCSR	GIHNLNLNNAASIPS[Dhy]K[SU1]CNVNVPYTISPDIDCSR	5	b	1	9	13.43	sp|P07597|NLTP1_HORVU	27204205053607.9	False	4168.06982421875	0.999899983406067	False	2		Dehydrated,QTGG
773.780944824219	1250.12963867188	13.43	Non-specific lipid-transfer protein 1 OS=Hordeum vulgare GN=LTP1 PE=1 SV=1		84.09	GIHNLNLNNAASIPSKCNVNVPYTISPDIDCSR	GIHNLNLNNAASIPS[Dhy]K[SU1]CNVNVPYTISPDIDCSR	5	b	2	21	13.43	sp|P07597|NLTP1_HORVU	27204205053607.9	False	4168.06982421875	0.999899983406067	False	2		Dehydrated,QTGG
773.780944824219	1132.58581542969	13.43	Non-specific lipid-transfer protein 1 OS=Hordeum vulgare GN=LTP1 PE=1 SV=1		84	GIHNLNLNNAASIPSKCNVNVPYTISPDIDCSR	GIHNLNLNNAASIPS[Dhy]K[SU1]CNVNVPYTISPDIDCSR	5	b	1	11	13.43	sp|P07597|NLTP1_HORVU	27204205053607.9	False	4168.06982421875	0.999899983406067	False	2		Dehydrated,QTGG
773.780944824219	1219.61779785156	13.43	Non-specific lipid-transfer protein 1 OS=Hordeum vulgare GN=LTP1 PE=1 SV=1		84	GIHNLNLNNAASIPSKCNVNVPYTISPDIDCSR	GIHNLNLNNAASIPS[Dhy]K[SU1]CNVNVPYTISPDIDCSR	5	b	1	12	13.43	sp|P07597|NLTP1_HORVU	27204205053607.9	False	4168.06982421875	0.999899983406067	False	2		Dehydrated,QTGG
773.780944824219	1332.70190429688	13.43	Non-specific lipid-transfer protein 1 OS=Hordeum vulgare GN=LTP1 PE=1 SV=1		84	GIHNLNLNNAASIPSKCNVNVPYTISPDIDCSR	GIHNLNLNNAASIPS[Dhy]K[SU1]CNVNVPYTISPDIDCSR	5	b	1	13	13.43	sp|P07597|NLTP1_HORVU	27204205053607.9	False	4168.06982421875	0.999899983406067	False	2		Dehydrated,QTGG
844.372619628906	588.250244140625	10.31	Non-specific lipid-transfer protein 1 OS=Hordeum vulgare GN=LTP1 PE=1 SV=1		2299.22	MKPCLTYVQGGPGPSGECCNGVR	MK[OH1]PCLTYVQGGPGPSGECCNGVR	3	y	2	12	10.31	sp|P07597|NLTP1_HORVU	9.14759046510998E+15	False	4089.31005859375	0.998399972915649	False	2		Galactosyl
844.372619628906	1175.4931640625	10.31	Non-specific lipid-transfer protein 1 OS=Hordeum vulgare GN=LTP1 PE=1 SV=1		2165.92	MKPCLTYVQGGPGPSGECCNGVR	MK[OH1]PCLTYVQGGPGPSGECCNGVR	3	y	1	12	10.31	sp|P07597|NLTP1_HORVU	9.14759046510998E+15	False	4089.31005859375	0.998399972915649	False	2		Galactosyl
844.372619628906	844.372619628906	10.31	Non-specific lipid-transfer protein 1 OS=Hordeum vulgare GN=LTP1 PE=1 SV=1		1997.62	MKPCLTYVQGGPGPSGECCNGVR	MK[OH1]PCLTYVQGGPGPSGECCNGVR	3	y	3	23	10.31	sp|P07597|NLTP1_HORVU	9.14759046510998E+15	False	4089.31005859375	0.998399972915649	False	2		Galactosyl
844.372619628906	1021.4189453125	10.31	Non-specific lipid-transfer protein 1 OS=Hordeum vulgare GN=LTP1 PE=1 SV=1		1802.09	MKPCLTYVQGGPGPSGECCNGVR	MK[OH1]PCLTYVQGGPGPSGECCNGVR	3	y	1	10	10.31	sp|P07597|NLTP1_HORVU	9.14759046510998E+15	False	4089.31005859375	0.998399972915649	False	2		Galactosyl
844.372619628906	1289.5361328125	10.31	Non-specific lipid-transfer protein 1 OS=Hordeum vulgare GN=LTP1 PE=1 SV=1		1594.95	MKPCLTYVQGGPGPSGECCNGVR	MK[OH1]PCLTYVQGGPGPSGECCNGVR	3	y	1	14	10.31	sp|P07597|NLTP1_HORVU	9.14759046510998E+15	False	4089.31005859375	0.998399972915649	False	2		Galactosyl
844.372619628906	1078.4404296875	10.31	Non-specific lipid-transfer protein 1 OS=Hordeum vulgare GN=LTP1 PE=1 SV=1		958.64	MKPCLTYVQGGPGPSGECCNGVR	MK[OH1]PCLTYVQGGPGPSGECCNGVR	3	y	1	11	10.31	sp|P07597|NLTP1_HORVU	9.14759046510998E+15	False	4089.31005859375	0.998399972915649	False	2		Galactosyl
844.372619628906	616.760986328125	10.31	Non-specific lipid-transfer protein 1 OS=Hordeum vulgare GN=LTP1 PE=1 SV=1		863.26	MKPCLTYVQGGPGPSGECCNGVR	MK[OH1]PCLTYVQGGPGPSGECCNGVR	3	y	2	13	10.31	sp|P07597|NLTP1_HORVU	9.14759046510998E+15	False	4089.31005859375	0.998399972915649	False	2		Galactosyl
844.372619628906	837.334167480469	10.31	Non-specific lipid-transfer protein 1 OS=Hordeum vulgare GN=LTP1 PE=1 SV=1		831.34	MKPCLTYVQGGPGPSGECCNGVR	MK[OH1]PCLTYVQGGPGPSGECCNGVR	3	y	1	8	10.31	sp|P07597|NLTP1_HORVU	9.14759046510998E+15	False	4089.31005859375	0.998399972915649	False	2		Galactosyl
844.372619628906	838.369079589844	10.31	Non-specific lipid-transfer protein 1 OS=Hordeum vulgare GN=LTP1 PE=1 SV=1		778.13	MKPCLTYVQGGPGPSGECCNGVR	MK[OH1]PCLTYVQGGPGPSGECCNGVR	3	b	3	23	10.31	sp|P07597|NLTP1_HORVU	9.14759046510998E+15	False	4089.31005859375	0.998399972915649	False	2		Galactosyl
844.372619628906	924.3662109375	10.31	Non-specific lipid-transfer protein 1 OS=Hordeum vulgare GN=LTP1 PE=1 SV=1		756.1	MKPCLTYVQGGPGPSGECCNGVR	MK[OH1]PCLTYVQGGPGPSGECCNGVR	3	y	1	9	10.31	sp|P07597|NLTP1_HORVU	9.14759046510998E+15	False	4089.31005859375	0.998399972915649	False	2		Galactosyl
844.372619628906	1417.5947265625	10.31	Non-specific lipid-transfer protein 1 OS=Hordeum vulgare GN=LTP1 PE=1 SV=1		715.23	MKPCLTYVQGGPGPSGECCNGVR	MK[OH1]PCLTYVQGGPGPSGECCNGVR	3	y	1	15	10.31	sp|P07597|NLTP1_HORVU	9.14759046510998E+15	False	4089.31005859375	0.998399972915649	False	2		Galactosyl
844.372619628906	511.213134765625	10.31	Non-specific lipid-transfer protein 1 OS=Hordeum vulgare GN=LTP1 PE=1 SV=1		684.81	MKPCLTYVQGGPGPSGECCNGVR	MK[OH1]PCLTYVQGGPGPSGECCNGVR	3	y	2	10	10.31	sp|P07597|NLTP1_HORVU	9.14759046510998E+15	False	4089.31005859375	0.998399972915649	False	2		Galactosyl
844.372619628906	651.270141601563	10.31	Non-specific lipid-transfer protein 1 OS=Hordeum vulgare GN=LTP1 PE=1 SV=1		589.35	MKPCLTYVQGGPGPSGECCNGVR	MK[OH1]PCLTYVQGGPGPSGECCNGVR	3	y	1	6	10.31	sp|P07597|NLTP1_HORVU	9.14759046510998E+15	False	4089.31005859375	0.998399972915649	False	2		Galactosyl
844.372619628906	1356.61743164063	10.31	Non-specific lipid-transfer protein 1 OS=Hordeum vulgare GN=LTP1 PE=1 SV=1		568.22	MKPCLTYVQGGPGPSGECCNGVR	MK[OH1]PCLTYVQGGPGPSGECCNGVR	3	b	1	11	10.31	sp|P07597|NLTP1_HORVU	9.14759046510998E+15	False	4089.31005859375	0.998399972915649	False	2		Galactosyl
844.372619628906	1232.5146484375	10.31	Non-specific lipid-transfer protein 1 OS=Hordeum vulgare GN=LTP1 PE=1 SV=1		489.31	MKPCLTYVQGGPGPSGECCNGVR	MK[OH1]PCLTYVQGGPGPSGECCNGVR	3	y	1	13	10.31	sp|P07597|NLTP1_HORVU	9.14759046510998E+15	False	4089.31005859375	0.998399972915649	False	2		Galactosyl
844.372619628906	709.300964355469	10.31	Non-specific lipid-transfer protein 1 OS=Hordeum vulgare GN=LTP1 PE=1 SV=1		358.13	MKPCLTYVQGGPGPSGECCNGVR	MK[OH1]PCLTYVQGGPGPSGECCNGVR	3	y	2	15	10.31	sp|P07597|NLTP1_HORVU	9.14759046510998E+15	False	4089.31005859375	0.998399972915649	False	2		Galactosyl
844.372619628906	645.271728515625	10.31	Non-specific lipid-transfer protein 1 OS=Hordeum vulgare GN=LTP1 PE=1 SV=1		344.67	MKPCLTYVQGGPGPSGECCNGVR	MK[OH1]PCLTYVQGGPGPSGECCNGVR	3	y	2	14	10.31	sp|P07597|NLTP1_HORVU	9.14759046510998E+15	False	4089.31005859375	0.998399972915649	False	2		Galactosyl
844.372619628906	780.312744140625	10.31	Non-specific lipid-transfer protein 1 OS=Hordeum vulgare GN=LTP1 PE=1 SV=1		321.81	MKPCLTYVQGGPGPSGECCNGVR	MK[OH1]PCLTYVQGGPGPSGECCNGVR	3	y	1	7	10.31	sp|P07597|NLTP1_HORVU	9.14759046510998E+15	False	4089.31005859375	0.998399972915649	False	2		Galactosyl
844.372619628906	1114.51586914063	10.31	Non-specific lipid-transfer protein 1 OS=Hordeum vulgare GN=LTP1 PE=1 SV=1		315.09	MKPCLTYVQGGPGPSGECCNGVR	MK[OH1]PCLTYVQGGPGPSGECCNGVR	3	b	1	8	10.31	sp|P07597|NLTP1_HORVU	9.14759046510998E+15	False	4089.31005859375	0.998399972915649	False	2		Galactosyl
844.372619628906	1015.44750976563	10.31	Non-specific lipid-transfer protein 1 OS=Hordeum vulgare GN=LTP1 PE=1 SV=1		314.05	MKPCLTYVQGGPGPSGECCNGVR	MK[OH1]PCLTYVQGGPGPSGECCNGVR	3	b	1	7	10.31	sp|P07597|NLTP1_HORVU	9.14759046510998E+15	False	4089.31005859375	0.998399972915649	False	2		Galactosyl
844.372619628906	1299.59594726563	10.31	Non-specific lipid-transfer protein 1 OS=Hordeum vulgare GN=LTP1 PE=1 SV=1		274.23	MKPCLTYVQGGPGPSGECCNGVR	MK[OH1]PCLTYVQGGPGPSGECCNGVR	3	b	1	10	10.31	sp|P07597|NLTP1_HORVU	9.14759046510998E+15	False	4089.31005859375	0.998399972915649	False	2		Galactosyl
844.372619628906	331.208831787109	10.31	Non-specific lipid-transfer protein 1 OS=Hordeum vulgare GN=LTP1 PE=1 SV=1		273	MKPCLTYVQGGPGPSGECCNGVR	MK[OH1]PCLTYVQGGPGPSGECCNGVR	3	y	1	3	10.31	sp|P07597|NLTP1_HORVU	9.14759046510998E+15	False	4089.31005859375	0.998399972915649	False	2		Galactosyl
844.372619628906	175.118957519531	10.31	Non-specific lipid-transfer protein 1 OS=Hordeum vulgare GN=LTP1 PE=1 SV=1		252	MKPCLTYVQGGPGPSGECCNGVR	MK[OH1]PCLTYVQGGPGPSGECCNGVR	3	y	1	1	10.31	sp|P07597|NLTP1_HORVU	9.14759046510998E+15	False	4089.31005859375	0.998399972915649	False	2		Galactosyl
844.372619628906	678.812316894531	10.31	Non-specific lipid-transfer protein 1 OS=Hordeum vulgare GN=LTP1 PE=1 SV=1		231.09	MKPCLTYVQGGPGPSGECCNGVR	MK[OH1]PCLTYVQGGPGPSGECCNGVR	3	b	2	11	10.31	sp|P07597|NLTP1_HORVU	9.14759046510998E+15	False	4089.31005859375	0.998399972915649	False	2		Galactosyl
844.372619628906	852.384155273438	10.31	Non-specific lipid-transfer protein 1 OS=Hordeum vulgare GN=LTP1 PE=1 SV=1		211.23	MKPCLTYVQGGPGPSGECCNGVR	MK[OH1]PCLTYVQGGPGPSGECCNGVR	3	b	1	6	10.31	sp|P07597|NLTP1_HORVU	9.14759046510998E+15	False	4089.31005859375	0.998399972915649	False	2		Galactosyl
844.372619628906	847.891845703125	10.31	Non-specific lipid-transfer protein 1 OS=Hordeum vulgare GN=LTP1 PE=1 SV=1		210	MKPCLTYVQGGPGPSGECCNGVR	MK[OH1]PCLTYVQGGPGPSGECCNGVR	3	b	2	15	10.31	sp|P07597|NLTP1_HORVU	9.14759046510998E+15	False	4089.31005859375	0.998399972915649	False	2		Galactosyl
844.372619628906	548.260925292969	10.31	Non-specific lipid-transfer protein 1 OS=Hordeum vulgare GN=LTP1 PE=1 SV=1		169.14	MKPCLTYVQGGPGPSGECCNGVR	MK[OH1]PCLTYVQGGPGPSGECCNGVR	3	y	1	5	10.31	sp|P07597|NLTP1_HORVU	9.14759046510998E+15	False	4089.31005859375	0.998399972915649	False	2		Galactosyl
844.372619628906	650.301635742188	10.31	Non-specific lipid-transfer protein 1 OS=Hordeum vulgare GN=LTP1 PE=1 SV=1		168	MKPCLTYVQGGPGPSGECCNGVR	MK[OH1]PCLTYVQGGPGPSGECCNGVR	3	b	2	10	10.31	sp|P07597|NLTP1_HORVU	9.14759046510998E+15	False	4089.31005859375	0.998399972915649	False	2		Galactosyl
844.372619628906	557.761596679688	10.31	Non-specific lipid-transfer protein 1 OS=Hordeum vulgare GN=LTP1 PE=1 SV=1		148.13	MKPCLTYVQGGPGPSGECCNGVR	MK[OH1]PCLTYVQGGPGPSGECCNGVR	3	b	2	8	10.31	sp|P07597|NLTP1_HORVU	9.14759046510998E+15	False	4089.31005859375	0.998399972915649	False	2		Galactosyl
844.372619628906	539.723876953125	10.31	Non-specific lipid-transfer protein 1 OS=Hordeum vulgare GN=LTP1 PE=1 SV=1		147	MKPCLTYVQGGPGPSGECCNGVR	MK[OH1]PCLTYVQGGPGPSGECCNGVR	3	y	2	11	10.31	sp|P07597|NLTP1_HORVU	9.14759046510998E+15	False	4089.31005859375	0.998399972915649	False	2		Galactosyl
844.372619628906	755.849426269531	10.31	Non-specific lipid-transfer protein 1 OS=Hordeum vulgare GN=LTP1 PE=1 SV=1		147	MKPCLTYVQGGPGPSGECCNGVR	MK[OH1]PCLTYVQGGPGPSGECCNGVR	3	b	2	13	10.31	sp|P07597|NLTP1_HORVU	9.14759046510998E+15	False	4089.31005859375	0.998399972915649	False	2		Galactosyl
844.372619628906	1242.57446289063	10.31	Non-specific lipid-transfer protein 1 OS=Hordeum vulgare GN=LTP1 PE=1 SV=1		127.14	MKPCLTYVQGGPGPSGECCNGVR	MK[OH1]PCLTYVQGGPGPSGECCNGVR	3	b	1	9	10.31	sp|P07597|NLTP1_HORVU	9.14759046510998E+15	False	4089.31005859375	0.998399972915649	False	2		Galactosyl
844.372619628906	339.154022216797	10.31	Non-specific lipid-transfer protein 1 OS=Hordeum vulgare GN=LTP1 PE=1 SV=1		127.13	MKPCLTYVQGGPGPSGECCNGVR	MK[OH1]PCLTYVQGGPGPSGECCNGVR	3	b	3	7	10.31	sp|P07597|NLTP1_HORVU	9.14759046510998E+15	False	4089.31005859375	0.998399972915649	False	2		Galactosyl
844.372619628906	1516.6630859375	10.31	Non-specific lipid-transfer protein 1 OS=Hordeum vulgare GN=LTP1 PE=1 SV=1		108.66	MKPCLTYVQGGPGPSGECCNGVR	MK[OH1]PCLTYVQGGPGPSGECCNGVR	3	y	1	16	10.31	sp|P07597|NLTP1_HORVU	9.14759046510998E+15	False	4089.31005859375	0.998399972915649	False	2		Galactosyl
844.372619628906	508.227386474609	10.31	Non-specific lipid-transfer protein 1 OS=Hordeum vulgare GN=LTP1 PE=1 SV=1		106.23	MKPCLTYVQGGPGPSGECCNGVR	MK[OH1]PCLTYVQGGPGPSGECCNGVR	3	b	2	7	10.31	sp|P07597|NLTP1_HORVU	9.14759046510998E+15	False	4089.31005859375	0.998399972915649	False	2		Galactosyl
844.372619628906	1510.69165039063	10.31	Non-specific lipid-transfer protein 1 OS=Hordeum vulgare GN=LTP1 PE=1 SV=1		42	MKPCLTYVQGGPGPSGECCNGVR	MK[OH1]PCLTYVQGGPGPSGECCNGVR	3	b	1	13	10.31	sp|P07597|NLTP1_HORVU	9.14759046510998E+15	False	4089.31005859375	0.998399972915649	False	2		Galactosyl
840.366882324219	840.366882324219	8	Non-specific lipid-transfer protein 1 OS=Hordeum vulgare GN=LTP1 PE=1 SV=1		7512.63	YVQGGPGPSGECCNGVR	YVQGGPGPSGECCNGVR	2	y	2	17	8	sp|P07597|NLTP1_HORVU	11781283519886.1	False	3801.10009765625	0.998799979686737	False	2
840.366882324219	1175.4931640625	8	Non-specific lipid-transfer protein 1 OS=Hordeum vulgare GN=LTP1 PE=1 SV=1		2297.74	YVQGGPGPSGECCNGVR	YVQGGPGPSGECCNGVR	2	y	1	12	8	sp|P07597|NLTP1_HORVU	11781283519886.1	False	3801.10009765625	0.998799979686737	False	2
840.366882324219	1289.5361328125	8	Non-specific lipid-transfer protein 1 OS=Hordeum vulgare GN=LTP1 PE=1 SV=1		2250.45	YVQGGPGPSGECCNGVR	YVQGGPGPSGECCNGVR	2	y	1	14	8	sp|P07597|NLTP1_HORVU	11781283519886.1	False	3801.10009765625	0.998799979686737	False	2
840.366882324219	1021.4189453125	8	Non-specific lipid-transfer protein 1 OS=Hordeum vulgare GN=LTP1 PE=1 SV=1		1762	YVQGGPGPSGECCNGVR	YVQGGPGPSGECCNGVR	2	y	1	10	8	sp|P07597|NLTP1_HORVU	11781283519886.1	False	3801.10009765625	0.998799979686737	False	2
840.366882324219	837.334167480469	8	Non-specific lipid-transfer protein 1 OS=Hordeum vulgare GN=LTP1 PE=1 SV=1		1033.06	YVQGGPGPSGECCNGVR	YVQGGPGPSGECCNGVR	2	y	1	8	8	sp|P07597|NLTP1_HORVU	11781283519886.1	False	3801.10009765625	0.998799979686737	False	2
840.366882324219	1232.5146484375	8	Non-specific lipid-transfer protein 1 OS=Hordeum vulgare GN=LTP1 PE=1 SV=1		806.33	YVQGGPGPSGECCNGVR	YVQGGPGPSGECCNGVR	2	y	1	13	8	sp|P07597|NLTP1_HORVU	11781283519886.1	False	3801.10009765625	0.998799979686737	False	2
840.366882324219	1078.4404296875	8	Non-specific lipid-transfer protein 1 OS=Hordeum vulgare GN=LTP1 PE=1 SV=1		779.26	YVQGGPGPSGECCNGVR	YVQGGPGPSGECCNGVR	2	y	1	11	8	sp|P07597|NLTP1_HORVU	11781283519886.1	False	3801.10009765625	0.998799979686737	False	2
840.366882324219	924.3662109375	8	Non-specific lipid-transfer protein 1 OS=Hordeum vulgare GN=LTP1 PE=1 SV=1		673.23	YVQGGPGPSGECCNGVR	YVQGGPGPSGECCNGVR	2	y	1	9	8	sp|P07597|NLTP1_HORVU	11781283519886.1	False	3801.10009765625	0.998799979686737	False	2
840.366882324219	709.300964355469	8	Non-specific lipid-transfer protein 1 OS=Hordeum vulgare GN=LTP1 PE=1 SV=1		531.31	YVQGGPGPSGECCNGVR	YVQGGPGPSGECCNGVR	2	y	2	15	8	sp|P07597|NLTP1_HORVU	11781283519886.1	False	3801.10009765625	0.998799979686737	False	2
840.366882324219	588.250244140625	8	Non-specific lipid-transfer protein 1 OS=Hordeum vulgare GN=LTP1 PE=1 SV=1		504.19	YVQGGPGPSGECCNGVR	YVQGGPGPSGECCNGVR	2	y	2	12	8	sp|P07597|NLTP1_HORVU	11781283519886.1	False	3801.10009765625	0.998799979686737	False	2
840.366882324219	1417.5947265625	8	Non-specific lipid-transfer protein 1 OS=Hordeum vulgare GN=LTP1 PE=1 SV=1		463.13	YVQGGPGPSGECCNGVR	YVQGGPGPSGECCNGVR	2	y	1	15	8	sp|P07597|NLTP1_HORVU	11781283519886.1	False	3801.10009765625	0.998799979686737	False	2
840.366882324219	831.361572265625	8	Non-specific lipid-transfer protein 1 OS=Hordeum vulgare GN=LTP1 PE=1 SV=1		441.1	YVQGGPGPSGECCNGVR	YVQGGPGPSGECCNGVR	2	b	2	17	8	sp|P07597|NLTP1_HORVU	11781283519886.1	False	3801.10009765625	0.998799979686737	False	2
840.366882324219	651.270141601563	8	Non-specific lipid-transfer protein 1 OS=Hordeum vulgare GN=LTP1 PE=1 SV=1		441	YVQGGPGPSGECCNGVR	YVQGGPGPSGECCNGVR	2	y	1	6	8	sp|P07597|NLTP1_HORVU	11781283519886.1	False	3801.10009765625	0.998799979686737	False	2
840.366882324219	391.197601318359	8	Non-specific lipid-transfer protein 1 OS=Hordeum vulgare GN=LTP1 PE=1 SV=1		406.53	YVQGGPGPSGECCNGVR	YVQGGPGPSGECCNGVR	2	b	1	3	8	sp|P07597|NLTP1_HORVU	11781283519886.1	False	3801.10009765625	0.998799979686737	False	2
840.366882324219	263.139007568359	8	Non-specific lipid-transfer protein 1 OS=Hordeum vulgare GN=LTP1 PE=1 SV=1		344.65	YVQGGPGPSGECCNGVR	YVQGGPGPSGECCNGVR	2	b	1	2	8	sp|P07597|NLTP1_HORVU	11781283519886.1	False	3801.10009765625	0.998799979686737	False	2
840.366882324219	616.760986328125	8	Non-specific lipid-transfer protein 1 OS=Hordeum vulgare GN=LTP1 PE=1 SV=1		274.13	YVQGGPGPSGECCNGVR	YVQGGPGPSGECCNGVR	2	y	2	13	8	sp|P07597|NLTP1_HORVU	11781283519886.1	False	3801.10009765625	0.998799979686737	False	2
840.366882324219	511.213134765625	8	Non-specific lipid-transfer protein 1 OS=Hordeum vulgare GN=LTP1 PE=1 SV=1		210	YVQGGPGPSGECCNGVR	YVQGGPGPSGECCNGVR	2	y	2	10	8	sp|P07597|NLTP1_HORVU	11781283519886.1	False	3801.10009765625	0.998799979686737	False	2
840.366882324219	645.271728515625	8	Non-specific lipid-transfer protein 1 OS=Hordeum vulgare GN=LTP1 PE=1 SV=1		210	YVQGGPGPSGECCNGVR	YVQGGPGPSGECCNGVR	2	y	2	14	8	sp|P07597|NLTP1_HORVU	11781283519886.1	False	3801.10009765625	0.998799979686737	False	2
840.366882324219	505.240509033203	8	Non-specific lipid-transfer protein 1 OS=Hordeum vulgare GN=LTP1 PE=1 SV=1		202.32	YVQGGPGPSGECCNGVR	YVQGGPGPSGECCNGVR	2	b	1	5	8	sp|P07597|NLTP1_HORVU	11781283519886.1	False	3801.10009765625	0.998799979686737	False	2
840.366882324219	175.118957519531	8	Non-specific lipid-transfer protein 1 OS=Hordeum vulgare GN=LTP1 PE=1 SV=1		189	YVQGGPGPSGECCNGVR	YVQGGPGPSGECCNGVR	2	y	1	1	8	sp|P07597|NLTP1_HORVU	11781283519886.1	False	3801.10009765625	0.998799979686737	False	2
840.366882324219	780.312744140625	8	Non-specific lipid-transfer protein 1 OS=Hordeum vulgare GN=LTP1 PE=1 SV=1		168	YVQGGPGPSGECCNGVR	YVQGGPGPSGECCNGVR	2	y	1	7	8	sp|P07597|NLTP1_HORVU	11781283519886.1	False	3801.10009765625	0.998799979686737	False	2
840.366882324219	548.260925292969	8	Non-specific lipid-transfer protein 1 OS=Hordeum vulgare GN=LTP1 PE=1 SV=1		126.01	YVQGGPGPSGECCNGVR	YVQGGPGPSGECCNGVR	2	y	1	5	8	sp|P07597|NLTP1_HORVU	11781283519886.1	False	3801.10009765625	0.998799979686737	False	2
840.366882324219	1029.46362304688	8	Non-specific lipid-transfer protein 1 OS=Hordeum vulgare GN=LTP1 PE=1 SV=1		105.01	YVQGGPGPSGECCNGVR	YVQGGPGPSGECCNGVR	2	b	1	11	8	sp|P07597|NLTP1_HORVU	11781283519886.1	False	3801.10009765625	0.998799979686737	False	2
840.366882324219	659.314758300781	8	Non-specific lipid-transfer protein 1 OS=Hordeum vulgare GN=LTP1 PE=1 SV=1		105	YVQGGPGPSGECCNGVR	YVQGGPGPSGECCNGVR	2	b	1	7	8	sp|P07597|NLTP1_HORVU	11781283519886.1	False	3801.10009765625	0.998799979686737	False	2
840.366882324219	448.219055175781	8	Non-specific lipid-transfer protein 1 OS=Hordeum vulgare GN=LTP1 PE=1 SV=1		85.33	YVQGGPGPSGECCNGVR	YVQGGPGPSGECCNGVR	2	b	1	4	8	sp|P07597|NLTP1_HORVU	11781283519886.1	False	3801.10009765625	0.998799979686737	False	2
840.366882324219	758.835205078125	8	Non-specific lipid-transfer protein 1 OS=Hordeum vulgare GN=LTP1 PE=1 SV=1		84	YVQGGPGPSGECCNGVR	YVQGGPGPSGECCNGVR	2	y	2	16	8	sp|P07597|NLTP1_HORVU	11781283519886.1	False	3801.10009765625	0.998799979686737	False	2
840.366882324219	1505.61474609375	8	Non-specific lipid-transfer protein 1 OS=Hordeum vulgare GN=LTP1 PE=1 SV=1		84	YVQGGPGPSGECCNGVR	YVQGGPGPSGECCNGVR	2	b	1	16	8	sp|P07597|NLTP1_HORVU	11781283519886.1	False	3801.10009765625	0.998799979686737	False	2
840.366882324219	1349.52490234375	8	Non-specific lipid-transfer protein 1 OS=Hordeum vulgare GN=LTP1 PE=1 SV=1		42	YVQGGPGPSGECCNGVR	YVQGGPGPSGECCNGVR	2	b	1	14	8	sp|P07597|NLTP1_HORVU	11781283519886.1	False	3801.10009765625	0.998799979686737	False	2
455.210388183594	218.059387207031	10.59	Non-specific lipid-transfer protein 1 OS=Hordeum vulgare GN=LTP1 PE=1 SV=1		1404.13	CNVNVPYT	CNVNVPYT	2	b	1	2	10.59	sp|P07597|NLTP1_HORVU	4031589.86758564	False	3567.57006835938	0.999899983406067	False	2
455.210388183594	120.065521240234	10.59	Non-specific lipid-transfer protein 1 OS=Hordeum vulgare GN=LTP1 PE=1 SV=1		545.01	CNVNVPYT	CNVNVPYT	2	y	1	1	10.59	sp|P07597|NLTP1_HORVU	4031589.86758564	False	3567.57006835938	0.999899983406067	False	2
455.210388183594	431.170715332031	10.59	Non-specific lipid-transfer protein 1 OS=Hordeum vulgare GN=LTP1 PE=1 SV=1		384.31	CNVNVPYT	CNVNVPYT	2	b	1	4	10.59	sp|P07597|NLTP1_HORVU	4031589.86758564	False	3567.57006835938	0.999899983406067	False	2
455.210388183594	317.127807617188	10.59	Non-specific lipid-transfer protein 1 OS=Hordeum vulgare GN=LTP1 PE=1 SV=1		322.54	CNVNVPYT	CNVNVPYT	2	b	1	3	10.59	sp|P07597|NLTP1_HORVU	4031589.86758564	False	3567.57006835938	0.999899983406067	False	2
455.210388183594	530.239135742188	10.59	Non-specific lipid-transfer protein 1 OS=Hordeum vulgare GN=LTP1 PE=1 SV=1		316.22	CNVNVPYT	CNVNVPYT	2	b	1	5	10.59	sp|P07597|NLTP1_HORVU	4031589.86758564	False	3567.57006835938	0.999899983406067	False	2
455.210388183594	380.181610107422	10.59	Non-specific lipid-transfer protein 1 OS=Hordeum vulgare GN=LTP1 PE=1 SV=1		147	CNVNVPYT	CNVNVPYT	2	y	1	3	10.59	sp|P07597|NLTP1_HORVU	4031589.86758564	False	3567.57006835938	0.999899983406067	False	2
455.210388183594	283.128845214844	10.59	Non-specific lipid-transfer protein 1 OS=Hordeum vulgare GN=LTP1 PE=1 SV=1		127.23	CNVNVPYT	CNVNVPYT	2	y	1	2	10.59	sp|P07597|NLTP1_HORVU	4031589.86758564	False	3567.57006835938	0.999899983406067	False	2
455.210388183594	455.210388183594	10.59	Non-specific lipid-transfer protein 1 OS=Hordeum vulgare GN=LTP1 PE=1 SV=1		63	CNVNVPYT	CNVNVPYT	2	y	2	8	10.59	sp|P07597|NLTP1_HORVU	4031589.86758564	False	3567.57006835938	0.999899983406067	False	2
455.210388183594	627.291931152344	10.59	Non-specific lipid-transfer protein 1 OS=Hordeum vulgare GN=LTP1 PE=1 SV=1		42	CNVNVPYT	CNVNVPYT	2	b	1	6	10.59	sp|P07597|NLTP1_HORVU	4031589.86758564	False	3567.57006835938	0.999899983406067	False	2
455.210388183594	790.355224609375	10.59	Non-specific lipid-transfer protein 1 OS=Hordeum vulgare GN=LTP1 PE=1 SV=1		42	CNVNVPYT	CNVNVPYT	2	b	1	7	10.59	sp|P07597|NLTP1_HORVU	4031589.86758564	False	3567.57006835938	0.999899983406067	False	2
986.69482421875	1021.4189453125	10.84	Non-specific lipid-transfer protein 1 OS=Hordeum vulgare GN=LTP1 PE=1 SV=1		1454	AAVALNCGQVDSKMKPCLTYVQGGPGPSGECCNGVR	[AAR]-AAVALN[Dea]C[GSO]GQVDSKMKPCLTYVQGGPGPSGECCNGVR	4	y	1	10	10.84	sp|P07597|NLTP1_HORVU	232934208831363	False	3472.84008789063	0.999800026416779	False	2		Deamidated,Glutathione,Terminal Delta:H(4)C(2)	AAR
986.69482421875	588.250244140625	10.84	Non-specific lipid-transfer protein 1 OS=Hordeum vulgare GN=LTP1 PE=1 SV=1		1261.91	AAVALNCGQVDSKMKPCLTYVQGGPGPSGECCNGVR	[AAR]-AAVALN[Dea]C[GSO]GQVDSKMKPCLTYVQGGPGPSGECCNGVR	4	y	2	12	10.84	sp|P07597|NLTP1_HORVU	232934208831363	False	3472.84008789063	0.999800026416779	False	2		Deamidated,Glutathione,Terminal Delta:H(4)C(2)	AAR
986.69482421875	1078.4404296875	10.84	Non-specific lipid-transfer protein 1 OS=Hordeum vulgare GN=LTP1 PE=1 SV=1		1127.18	AAVALNCGQVDSKMKPCLTYVQGGPGPSGECCNGVR	[AAR]-AAVALN[Dea]C[GSO]GQVDSKMKPCLTYVQGGPGPSGECCNGVR	4	y	1	11	10.84	sp|P07597|NLTP1_HORVU	232934208831363	False	3472.84008789063	0.999800026416779	False	2		Deamidated,Glutathione,Terminal Delta:H(4)C(2)	AAR
986.69482421875	837.334167480469	10.84	Non-specific lipid-transfer protein 1 OS=Hordeum vulgare GN=LTP1 PE=1 SV=1		869.49	AAVALNCGQVDSKMKPCLTYVQGGPGPSGECCNGVR	[AAR]-AAVALN[Dea]C[GSO]GQVDSKMKPCLTYVQGGPGPSGECCNGVR	4	y	1	8	10.84	sp|P07597|NLTP1_HORVU	232934208831363	False	3472.84008789063	0.999800026416779	False	2		Deamidated,Glutathione,Terminal Delta:H(4)C(2)	AAR
986.69482421875	511.213134765625	10.84	Non-specific lipid-transfer protein 1 OS=Hordeum vulgare GN=LTP1 PE=1 SV=1		694.22	AAVALNCGQVDSKMKPCLTYVQGGPGPSGECCNGVR	[AAR]-AAVALN[Dea]C[GSO]GQVDSKMKPCLTYVQGGPGPSGECCNGVR	4	y	2	10	10.84	sp|P07597|NLTP1_HORVU	232934208831363	False	3472.84008789063	0.999800026416779	False	2		Deamidated,Glutathione,Terminal Delta:H(4)C(2)	AAR
986.69482421875	986.69482421875	10.84	Non-specific lipid-transfer protein 1 OS=Hordeum vulgare GN=LTP1 PE=1 SV=1		442.23	AAVALNCGQVDSKMKPCLTYVQGGPGPSGECCNGVR	[AAR]-AAVALN[Dea]C[GSO]GQVDSKMKPCLTYVQGGPGPSGECCNGVR	4	y	4	36	10.84	sp|P07597|NLTP1_HORVU	232934208831363	False	3472.84008789063	0.999800026416779	False	2		Deamidated,Glutathione,Terminal Delta:H(4)C(2)	AAR
986.69482421875	651.270141601563	10.84	Non-specific lipid-transfer protein 1 OS=Hordeum vulgare GN=LTP1 PE=1 SV=1		399	AAVALNCGQVDSKMKPCLTYVQGGPGPSGECCNGVR	[AAR]-AAVALN[Dea]C[GSO]GQVDSKMKPCLTYVQGGPGPSGECCNGVR	4	y	1	6	10.84	sp|P07597|NLTP1_HORVU	232934208831363	False	3472.84008789063	0.999800026416779	False	2		Deamidated,Glutathione,Terminal Delta:H(4)C(2)	AAR
986.69482421875	1175.4931640625	10.84	Non-specific lipid-transfer protein 1 OS=Hordeum vulgare GN=LTP1 PE=1 SV=1		358.04	AAVALNCGQVDSKMKPCLTYVQGGPGPSGECCNGVR	[AAR]-AAVALN[Dea]C[GSO]GQVDSKMKPCLTYVQGGPGPSGECCNGVR	4	y	1	12	10.84	sp|P07597|NLTP1_HORVU	232934208831363	False	3472.84008789063	0.999800026416779	False	2		Deamidated,Glutathione,Terminal Delta:H(4)C(2)	AAR
986.69482421875	924.3662109375	10.84	Non-specific lipid-transfer protein 1 OS=Hordeum vulgare GN=LTP1 PE=1 SV=1		342.22	AAVALNCGQVDSKMKPCLTYVQGGPGPSGECCNGVR	[AAR]-AAVALN[Dea]C[GSO]GQVDSKMKPCLTYVQGGPGPSGECCNGVR	4	y	1	9	10.84	sp|P07597|NLTP1_HORVU	232934208831363	False	3472.84008789063	0.999800026416779	False	2		Deamidated,Glutathione,Terminal Delta:H(4)C(2)	AAR
986.69482421875	982.192138671875	10.84	Non-specific lipid-transfer protein 1 OS=Hordeum vulgare GN=LTP1 PE=1 SV=1		231	AAVALNCGQVDSKMKPCLTYVQGGPGPSGECCNGVR	[AAR]-AAVALN[Dea]C[GSO]GQVDSKMKPCLTYVQGGPGPSGECCNGVR	4	b	4	36	10.84	sp|P07597|NLTP1_HORVU	232934208831363	False	3472.84008789063	0.999800026416779	False	2		Deamidated,Glutathione,Terminal Delta:H(4)C(2)	AAR
986.69482421875	616.760986328125	10.84	Non-specific lipid-transfer protein 1 OS=Hordeum vulgare GN=LTP1 PE=1 SV=1		189.1	AAVALNCGQVDSKMKPCLTYVQGGPGPSGECCNGVR	[AAR]-AAVALN[Dea]C[GSO]GQVDSKMKPCLTYVQGGPGPSGECCNGVR	4	y	2	13	10.84	sp|P07597|NLTP1_HORVU	232934208831363	False	3472.84008789063	0.999800026416779	False	2		Deamidated,Glutathione,Terminal Delta:H(4)C(2)	AAR
986.69482421875	1289.5361328125	10.84	Non-specific lipid-transfer protein 1 OS=Hordeum vulgare GN=LTP1 PE=1 SV=1		169.23	AAVALNCGQVDSKMKPCLTYVQGGPGPSGECCNGVR	[AAR]-AAVALN[Dea]C[GSO]GQVDSKMKPCLTYVQGGPGPSGECCNGVR	4	y	1	14	10.84	sp|P07597|NLTP1_HORVU	232934208831363	False	3472.84008789063	0.999800026416779	False	2		Deamidated,Glutathione,Terminal Delta:H(4)C(2)	AAR
986.69482421875	780.312744140625	10.84	Non-specific lipid-transfer protein 1 OS=Hordeum vulgare GN=LTP1 PE=1 SV=1		148.23	AAVALNCGQVDSKMKPCLTYVQGGPGPSGECCNGVR	[AAR]-AAVALN[Dea]C[GSO]GQVDSKMKPCLTYVQGGPGPSGECCNGVR	4	y	1	7	10.84	sp|P07597|NLTP1_HORVU	232934208831363	False	3472.84008789063	0.999800026416779	False	2		Deamidated,Glutathione,Terminal Delta:H(4)C(2)	AAR
986.69482421875	331.208831787109	10.84	Non-specific lipid-transfer protein 1 OS=Hordeum vulgare GN=LTP1 PE=1 SV=1		126	AAVALNCGQVDSKMKPCLTYVQGGPGPSGECCNGVR	[AAR]-AAVALN[Dea]C[GSO]GQVDSKMKPCLTYVQGGPGPSGECCNGVR	4	y	1	3	10.84	sp|P07597|NLTP1_HORVU	232934208831363	False	3472.84008789063	0.999800026416779	False	2		Deamidated,Glutathione,Terminal Delta:H(4)C(2)	AAR
986.69482421875	645.271728515625	10.84	Non-specific lipid-transfer protein 1 OS=Hordeum vulgare GN=LTP1 PE=1 SV=1		126	AAVALNCGQVDSKMKPCLTYVQGGPGPSGECCNGVR	[AAR]-AAVALN[Dea]C[GSO]GQVDSKMKPCLTYVQGGPGPSGECCNGVR	4	y	2	14	10.84	sp|P07597|NLTP1_HORVU	232934208831363	False	3472.84008789063	0.999800026416779	False	2		Deamidated,Glutathione,Terminal Delta:H(4)C(2)	AAR
986.69482421875	548.260925292969	10.84	Non-specific lipid-transfer protein 1 OS=Hordeum vulgare GN=LTP1 PE=1 SV=1		105	AAVALNCGQVDSKMKPCLTYVQGGPGPSGECCNGVR	[AAR]-AAVALN[Dea]C[GSO]GQVDSKMKPCLTYVQGGPGPSGECCNGVR	4	y	1	5	10.84	sp|P07597|NLTP1_HORVU	232934208831363	False	3472.84008789063	0.999800026416779	False	2		Deamidated,Glutathione,Terminal Delta:H(4)C(2)	AAR
986.69482421875	175.118957519531	10.84	Non-specific lipid-transfer protein 1 OS=Hordeum vulgare GN=LTP1 PE=1 SV=1		84	AAVALNCGQVDSKMKPCLTYVQGGPGPSGECCNGVR	[AAR]-AAVALN[Dea]C[GSO]GQVDSKMKPCLTYVQGGPGPSGECCNGVR	4	y	1	1	10.84	sp|P07597|NLTP1_HORVU	232934208831363	False	3472.84008789063	0.999800026416779	False	2		Deamidated,Glutathione,Terminal Delta:H(4)C(2)	AAR
986.69482421875	709.300964355469	10.84	Non-specific lipid-transfer protein 1 OS=Hordeum vulgare GN=LTP1 PE=1 SV=1		69.31	AAVALNCGQVDSKMKPCLTYVQGGPGPSGECCNGVR	[AAR]-AAVALN[Dea]C[GSO]GQVDSKMKPCLTYVQGGPGPSGECCNGVR	4	y	2	15	10.84	sp|P07597|NLTP1_HORVU	232934208831363	False	3472.84008789063	0.999800026416779	False	2		Deamidated,Glutathione,Terminal Delta:H(4)C(2)	AAR
986.69482421875	360.151672363281	10.84	Non-specific lipid-transfer protein 1 OS=Hordeum vulgare GN=LTP1 PE=1 SV=1		63	AAVALNCGQVDSKMKPCLTYVQGGPGPSGECCNGVR	[AAR]-AAVALN[Dea]C[GSO]GQVDSKMKPCLTYVQGGPGPSGECCNGVR	4	y	3	11	10.84	sp|P07597|NLTP1_HORVU	232934208831363	False	3472.84008789063	0.999800026416779	False	2		Deamidated,Glutathione,Terminal Delta:H(4)C(2)	AAR
986.69482421875	539.723876953125	10.84	Non-specific lipid-transfer protein 1 OS=Hordeum vulgare GN=LTP1 PE=1 SV=1		63	AAVALNCGQVDSKMKPCLTYVQGGPGPSGECCNGVR	[AAR]-AAVALN[Dea]C[GSO]GQVDSKMKPCLTYVQGGPGPSGECCNGVR	4	y	2	11	10.84	sp|P07597|NLTP1_HORVU	232934208831363	False	3472.84008789063	0.999800026416779	False	2		Deamidated,Glutathione,Terminal Delta:H(4)C(2)	AAR
986.69482421875	1376.58203125	10.84	Non-specific lipid-transfer protein 1 OS=Hordeum vulgare GN=LTP1 PE=1 SV=1		63	AAVALNCGQVDSKMKPCLTYVQGGPGPSGECCNGVR	[AAR]-AAVALN[Dea]C[GSO]GQVDSKMKPCLTYVQGGPGPSGECCNGVR	4	b	1	11	10.84	sp|P07597|NLTP1_HORVU	232934208831363	False	3472.84008789063	0.999800026416779	False	2		Deamidated,Glutathione,Terminal Delta:H(4)C(2)	AAR
986.69482421875	1417.5947265625	10.84	Non-specific lipid-transfer protein 1 OS=Hordeum vulgare GN=LTP1 PE=1 SV=1		42	AAVALNCGQVDSKMKPCLTYVQGGPGPSGECCNGVR	[AAR]-AAVALN[Dea]C[GSO]GQVDSKMKPCLTYVQGGPGPSGECCNGVR	4	y	1	15	10.84	sp|P07597|NLTP1_HORVU	232934208831363	False	3472.84008789063	0.999800026416779	False	2		Deamidated,Glutathione,Terminal Delta:H(4)C(2)	AAR
986.69482421875	1462.17651367188	10.84	Non-specific lipid-transfer protein 1 OS=Hordeum vulgare GN=LTP1 PE=1 SV=1		42	AAVALNCGQVDSKMKPCLTYVQGGPGPSGECCNGVR	[AAR]-AAVALN[Dea]C[GSO]GQVDSKMKPCLTYVQGGPGPSGECCNGVR	4	b	2	26	10.84	sp|P07597|NLTP1_HORVU	232934208831363	False	3472.84008789063	0.999800026416779	False	2		Deamidated,Glutathione,Terminal Delta:H(4)C(2)	AAR
784.021484375	1019.42108154297	11.32	Non-specific lipid-transfer protein 1 OS=Hordeum vulgare GN=LTP1 PE=1 SV=1		3046.49	MKPCLTYVQGGPGPSGECCNGVR	MKPC[-1H]LTYVQGGPGPSGEC[DHA]C[2Ox]NGVR	3	y	1	10	11.32	sp|P07597|NLTP1_HORVU	638744271502924	False	3299.36010742188	1	False	2		Dehydro,Cys->Dha,Dioxidation
784.021484375	587.251281738281	11.32	Non-specific lipid-transfer protein 1 OS=Hordeum vulgare GN=LTP1 PE=1 SV=1		2395.64	MKPCLTYVQGGPGPSGECCNGVR	MKPC[-1H]LTYVQGGPGPSGEC[DHA]C[2Ox]NGVR	3	y	2	12	11.32	sp|P07597|NLTP1_HORVU	638744271502924	False	3299.36010742188	1	False	2		Dehydro,Cys->Dha,Dioxidation
784.021484375	1287.53820800781	11.32	Non-specific lipid-transfer protein 1 OS=Hordeum vulgare GN=LTP1 PE=1 SV=1		1949.9	MKPCLTYVQGGPGPSGECCNGVR	MKPC[-1H]LTYVQGGPGPSGEC[DHA]C[2Ox]NGVR	3	y	1	14	11.32	sp|P07597|NLTP1_HORVU	638744271502924	False	3299.36010742188	1	False	2		Dehydro,Cys->Dha,Dioxidation
784.021484375	1076.44250488281	11.32	Non-specific lipid-transfer protein 1 OS=Hordeum vulgare GN=LTP1 PE=1 SV=1		1949.85	MKPCLTYVQGGPGPSGECCNGVR	MKPC[-1H]LTYVQGGPGPSGEC[DHA]C[2Ox]NGVR	3	y	1	11	11.32	sp|P07597|NLTP1_HORVU	638744271502924	False	3299.36010742188	1	False	2		Dehydro,Cys->Dha,Dioxidation
784.021484375	922.368347167969	11.32	Non-specific lipid-transfer protein 1 OS=Hordeum vulgare GN=LTP1 PE=1 SV=1		1923	MKPCLTYVQGGPGPSGECCNGVR	MKPC[-1H]LTYVQGGPGPSGEC[DHA]C[2Ox]NGVR	3	y	1	9	11.32	sp|P07597|NLTP1_HORVU	638744271502924	False	3299.36010742188	1	False	2		Dehydro,Cys->Dha,Dioxidation
784.021484375	1173.49536132813	11.32	Non-specific lipid-transfer protein 1 OS=Hordeum vulgare GN=LTP1 PE=1 SV=1		1821.77	MKPCLTYVQGGPGPSGECCNGVR	MKPC[-1H]LTYVQGGPGPSGEC[DHA]C[2Ox]NGVR	3	y	1	12	11.32	sp|P07597|NLTP1_HORVU	638744271502924	False	3299.36010742188	1	False	2		Dehydro,Cys->Dha,Dioxidation
784.021484375	835.336303710938	11.32	Non-specific lipid-transfer protein 1 OS=Hordeum vulgare GN=LTP1 PE=1 SV=1		1717.37	MKPCLTYVQGGPGPSGECCNGVR	MKPC[-1H]LTYVQGGPGPSGEC[DHA]C[2Ox]NGVR	3	y	1	8	11.32	sp|P07597|NLTP1_HORVU	638744271502924	False	3299.36010742188	1	False	2		Dehydro,Cys->Dha,Dioxidation
784.021484375	649.272216796875	11.32	Non-specific lipid-transfer protein 1 OS=Hordeum vulgare GN=LTP1 PE=1 SV=1		1394.46	MKPCLTYVQGGPGPSGECCNGVR	MKPC[-1H]LTYVQGGPGPSGEC[DHA]C[2Ox]NGVR	3	y	1	6	11.32	sp|P07597|NLTP1_HORVU	638744271502924	False	3299.36010742188	1	False	2		Dehydro,Cys->Dha,Dioxidation
784.021484375	778.314819335938	11.32	Non-specific lipid-transfer protein 1 OS=Hordeum vulgare GN=LTP1 PE=1 SV=1		1253.52	MKPCLTYVQGGPGPSGECCNGVR	MKPC[-1H]LTYVQGGPGPSGEC[DHA]C[2Ox]NGVR	3	y	1	7	11.32	sp|P07597|NLTP1_HORVU	638744271502924	False	3299.36010742188	1	False	2		Dehydro,Cys->Dha,Dioxidation
784.021484375	260.109802246094	11.32	Non-specific lipid-transfer protein 1 OS=Hordeum vulgare GN=LTP1 PE=1 SV=1		1145.64	MKPCLTYVQGGPGPSGECCNGVR	MKPC[-1H]LTYVQGGPGPSGEC[DHA]C[2Ox]NGVR	3	y	3	7	11.32	sp|P07597|NLTP1_HORVU	638744271502924	False	3299.36010742188	1	False	2		Dehydro,Cys->Dha,Dioxidation
784.021484375	510.214172363281	11.32	Non-specific lipid-transfer protein 1 OS=Hordeum vulgare GN=LTP1 PE=1 SV=1		1145.34	MKPCLTYVQGGPGPSGECCNGVR	MKPC[-1H]LTYVQGGPGPSGEC[DHA]C[2Ox]NGVR	3	y	2	10	11.32	sp|P07597|NLTP1_HORVU	638744271502924	False	3299.36010742188	1	False	2		Dehydro,Cys->Dha,Dioxidation
784.021484375	331.208831787109	11.32	Non-specific lipid-transfer protein 1 OS=Hordeum vulgare GN=LTP1 PE=1 SV=1		626.14	MKPCLTYVQGGPGPSGECCNGVR	MKPC[-1H]LTYVQGGPGPSGEC[DHA]C[2Ox]NGVR	3	y	1	3	11.32	sp|P07597|NLTP1_HORVU	638744271502924	False	3299.36010742188	1	False	2		Dehydro,Cys->Dha,Dioxidation
784.021484375	175.118957519531	11.32	Non-specific lipid-transfer protein 1 OS=Hordeum vulgare GN=LTP1 PE=1 SV=1		609	MKPCLTYVQGGPGPSGECCNGVR	MKPC[-1H]LTYVQGGPGPSGEC[DHA]C[2Ox]NGVR	3	y	1	1	11.32	sp|P07597|NLTP1_HORVU	638744271502924	False	3299.36010742188	1	False	2		Dehydro,Cys->Dha,Dioxidation
784.021484375	615.762023925781	11.32	Non-specific lipid-transfer protein 1 OS=Hordeum vulgare GN=LTP1 PE=1 SV=1		553.62	MKPCLTYVQGGPGPSGECCNGVR	MKPC[-1H]LTYVQGGPGPSGEC[DHA]C[2Ox]NGVR	3	y	2	13	11.32	sp|P07597|NLTP1_HORVU	638744271502924	False	3299.36010742188	1	False	2		Dehydro,Cys->Dha,Dioxidation
784.021484375	1230.51672363281	11.32	Non-specific lipid-transfer protein 1 OS=Hordeum vulgare GN=LTP1 PE=1 SV=1		441	MKPCLTYVQGGPGPSGECCNGVR	MKPC[-1H]LTYVQGGPGPSGEC[DHA]C[2Ox]NGVR	3	y	1	13	11.32	sp|P07597|NLTP1_HORVU	638744271502924	False	3299.36010742188	1	False	2		Dehydro,Cys->Dha,Dioxidation
784.021484375	644.272766113281	11.32	Non-specific lipid-transfer protein 1 OS=Hordeum vulgare GN=LTP1 PE=1 SV=1		420	MKPCLTYVQGGPGPSGECCNGVR	MKPC[-1H]LTYVQGGPGPSGEC[DHA]C[2Ox]NGVR	3	y	2	14	11.32	sp|P07597|NLTP1_HORVU	638744271502924	False	3299.36010742188	1	False	2		Dehydro,Cys->Dha,Dioxidation
784.021484375	708.302062988281	11.32	Non-specific lipid-transfer protein 1 OS=Hordeum vulgare GN=LTP1 PE=1 SV=1		363.21	MKPCLTYVQGGPGPSGECCNGVR	MKPC[-1H]LTYVQGGPGPSGEC[DHA]C[2Ox]NGVR	3	y	2	15	11.32	sp|P07597|NLTP1_HORVU	638744271502924	False	3299.36010742188	1	False	2		Dehydro,Cys->Dha,Dioxidation
784.021484375	1415.59680175781	11.32	Non-specific lipid-transfer protein 1 OS=Hordeum vulgare GN=LTP1 PE=1 SV=1		332.06	MKPCLTYVQGGPGPSGECCNGVR	MKPC[-1H]LTYVQGGPGPSGEC[DHA]C[2Ox]NGVR	3	y	1	15	11.32	sp|P07597|NLTP1_HORVU	638744271502924	False	3299.36010742188	1	False	2		Dehydro,Cys->Dha,Dioxidation
784.021484375	445.251770019531	11.32	Non-specific lipid-transfer protein 1 OS=Hordeum vulgare GN=LTP1 PE=1 SV=1		231.1	MKPCLTYVQGGPGPSGECCNGVR	MKPC[-1H]LTYVQGGPGPSGEC[DHA]C[2Ox]NGVR	3	y	1	4	11.32	sp|P07597|NLTP1_HORVU	638744271502924	False	3299.36010742188	1	False	2		Dehydro,Cys->Dha,Dioxidation
784.021484375	580.250793457031	11.32	Non-specific lipid-transfer protein 1 OS=Hordeum vulgare GN=LTP1 PE=1 SV=1		175.54	MKPCLTYVQGGPGPSGECCNGVR	MKPC[-1H]LTYVQGGPGPSGEC[DHA]C[2Ox]NGVR	3	y	1	5	11.32	sp|P07597|NLTP1_HORVU	638744271502924	False	3299.36010742188	1	False	2		Dehydro,Cys->Dha,Dioxidation
784.021484375	784.021484375	11.32	Non-specific lipid-transfer protein 1 OS=Hordeum vulgare GN=LTP1 PE=1 SV=1		155.41	MKPCLTYVQGGPGPSGECCNGVR	MKPC[-1H]LTYVQGGPGPSGEC[DHA]C[2Ox]NGVR	3	y	3	23	11.32	sp|P07597|NLTP1_HORVU	638744271502924	False	3299.36010742188	1	False	2		Dehydro,Cys->Dha,Dioxidation
784.021484375	538.724914550781	11.32	Non-specific lipid-transfer protein 1 OS=Hordeum vulgare GN=LTP1 PE=1 SV=1		147	MKPCLTYVQGGPGPSGECCNGVR	MKPC[-1H]LTYVQGGPGPSGEC[DHA]C[2Ox]NGVR	3	y	2	11	11.32	sp|P07597|NLTP1_HORVU	638744271502924	False	3299.36010742188	1	False	2		Dehydro,Cys->Dha,Dioxidation
784.021484375	1514.66528320313	11.32	Non-specific lipid-transfer protein 1 OS=Hordeum vulgare GN=LTP1 PE=1 SV=1		126.19	MKPCLTYVQGGPGPSGECCNGVR	MKPC[-1H]LTYVQGGPGPSGEC[DHA]C[2Ox]NGVR	3	y	1	16	11.32	sp|P07597|NLTP1_HORVU	638744271502924	False	3299.36010742188	1	False	2		Dehydro,Cys->Dha,Dioxidation
784.021484375	194.088439941406	11.32	Non-specific lipid-transfer protein 1 OS=Hordeum vulgare GN=LTP1 PE=1 SV=1		126	MKPCLTYVQGGPGPSGECCNGVR	MKPC[-1H]LTYVQGGPGPSGEC[DHA]C[2Ox]NGVR	3	y	3	5	11.32	sp|P07597|NLTP1_HORVU	638744271502924	False	3299.36010742188	1	False	2		Dehydro,Cys->Dha,Dioxidation
784.021484375	757.836242675781	11.32	Non-specific lipid-transfer protein 1 OS=Hordeum vulgare GN=LTP1 PE=1 SV=1		126	MKPCLTYVQGGPGPSGECCNGVR	MKPC[-1H]LTYVQGGPGPSGEC[DHA]C[2Ox]NGVR	3	y	2	16	11.32	sp|P07597|NLTP1_HORVU	638744271502924	False	3299.36010742188	1	False	2		Dehydro,Cys->Dha,Dioxidation
784.021484375	1515.72082519531	11.32	Non-specific lipid-transfer protein 1 OS=Hordeum vulgare GN=LTP1 PE=1 SV=1		42.1	MKPCLTYVQGGPGPSGECCNGVR	MKPC[-1H]LTYVQGGPGPSGEC[DHA]C[2Ox]NGVR	3	b	1	15	11.32	sp|P07597|NLTP1_HORVU	638744271502924	False	3299.36010742188	1	False	2		Dehydro,Cys->Dha,Dioxidation
638.321716308594	638.321716308594	16.33	Non-specific lipid-transfer protein 1 OS=Hordeum vulgare GN=LTP1 PE=1 SV=1		1656.23	AAVALNCGQVDSK	AAVALNCGQVDSK	2	y	2	13	16.33	sp|P07597|NLTP1_HORVU		False	3173.48999023438	0.941100001335144	False	2
638.321716308594	234.144836425781	16.33	Non-specific lipid-transfer protein 1 OS=Hordeum vulgare GN=LTP1 PE=1 SV=1		819	AAVALNCGQVDSK	AAVALNCGQVDSK	2	y	1	2	16.33	sp|P07597|NLTP1_HORVU		False	3173.48999023438	0.941100001335144	False	2
638.321716308594	349.171783447266	16.33	Non-specific lipid-transfer protein 1 OS=Hordeum vulgare GN=LTP1 PE=1 SV=1		778.26	AAVALNCGQVDSK	AAVALNCGQVDSK	2	y	1	3	16.33	sp|P07597|NLTP1_HORVU		False	3173.48999023438	0.941100001335144	False	2
638.321716308594	633.320251464844	16.33	Non-specific lipid-transfer protein 1 OS=Hordeum vulgare GN=LTP1 PE=1 SV=1		463	AAVALNCGQVDSK	AAVALNCGQVDSK	2	y	1	6	16.33	sp|P07597|NLTP1_HORVU		False	3173.48999023438	0.941100001335144	False	2
638.321716308594	448.240203857422	16.33	Non-specific lipid-transfer protein 1 OS=Hordeum vulgare GN=LTP1 PE=1 SV=1		245.04	AAVALNCGQVDSK	AAVALNCGQVDSK	2	y	1	4	16.33	sp|P07597|NLTP1_HORVU		False	3173.48999023438	0.941100001335144	False	2
638.321716308594	736.329406738281	16.33	Non-specific lipid-transfer protein 1 OS=Hordeum vulgare GN=LTP1 PE=1 SV=1		195.31	AAVALNCGQVDSK	AAVALNCGQVDSK	2	y	1	7	16.33	sp|P07597|NLTP1_HORVU		False	3173.48999023438	0.941100001335144	False	2
638.321716308594	147.112808227539	16.33	Non-specific lipid-transfer protein 1 OS=Hordeum vulgare GN=LTP1 PE=1 SV=1		189	AAVALNCGQVDSK	AAVALNCGQVDSK	2	y	1	1	16.33	sp|P07597|NLTP1_HORVU		False	3173.48999023438	0.941100001335144	False	2
638.321716308594	963.456420898438	16.33	Non-specific lipid-transfer protein 1 OS=Hordeum vulgare GN=LTP1 PE=1 SV=1		169.13	AAVALNCGQVDSK	AAVALNCGQVDSK	2	y	1	9	16.33	sp|P07597|NLTP1_HORVU		False	3173.48999023438	0.941100001335144	False	2
638.321716308594	482.231842041016	16.33	Non-specific lipid-transfer protein 1 OS=Hordeum vulgare GN=LTP1 PE=1 SV=1		126.09	AAVALNCGQVDSK	AAVALNCGQVDSK	2	y	2	9	16.33	sp|P07597|NLTP1_HORVU		False	3173.48999023438	0.941100001335144	False	2
638.321716308594	576.298767089844	16.33	Non-specific lipid-transfer protein 1 OS=Hordeum vulgare GN=LTP1 PE=1 SV=1		84	AAVALNCGQVDSK	AAVALNCGQVDSK	2	y	1	5	16.33	sp|P07597|NLTP1_HORVU		False	3173.48999023438	0.941100001335144	False	2
638.321716308594	850.372314453125	16.33	Non-specific lipid-transfer protein 1 OS=Hordeum vulgare GN=LTP1 PE=1 SV=1		84	AAVALNCGQVDSK	AAVALNCGQVDSK	2	y	1	8	16.33	sp|P07597|NLTP1_HORVU		False	3173.48999023438	0.941100001335144	False	2
564.804016113281	331.197601318359	7.94	Non-specific lipid-transfer protein 1 OS=Hordeum vulgare GN=LTP1 PE=1 SV=1		3537.45	NLNNAASIPSK	NLNNAASIPSK	2	y	1	3	7.94	sp|P07597|NLTP1_HORVU		False	3169.81005859375	0.999899983406067	False	2
564.804016113281	901.473754882813	7.94	Non-specific lipid-transfer protein 1 OS=Hordeum vulgare GN=LTP1 PE=1 SV=1		1258.84	NLNNAASIPSK	NLNNAASIPSK	2	y	1	9	7.94	sp|P07597|NLTP1_HORVU		False	3169.81005859375	0.999899983406067	False	2
564.804016113281	228.134262084961	7.94	Non-specific lipid-transfer protein 1 OS=Hordeum vulgare GN=LTP1 PE=1 SV=1		764.55	NLNNAASIPSK	NLNNAASIPSK	2	b	1	2	7.94	sp|P07597|NLTP1_HORVU		False	3169.81005859375	0.999899983406067	False	2
564.804016113281	234.144836425781	7.94	Non-specific lipid-transfer protein 1 OS=Hordeum vulgare GN=LTP1 PE=1 SV=1		742.67	NLNNAASIPSK	NLNNAASIPSK	2	y	1	2	7.94	sp|P07597|NLTP1_HORVU		False	3169.81005859375	0.999899983406067	False	2
564.804016113281	787.430847167969	7.94	Non-specific lipid-transfer protein 1 OS=Hordeum vulgare GN=LTP1 PE=1 SV=1		511.44	NLNNAASIPSK	NLNNAASIPSK	2	y	1	8	7.94	sp|P07597|NLTP1_HORVU		False	3169.81005859375	0.999899983406067	False	2
564.804016113281	602.350830078125	7.94	Non-specific lipid-transfer protein 1 OS=Hordeum vulgare GN=LTP1 PE=1 SV=1		510.21	NLNNAASIPSK	NLNNAASIPSK	2	y	1	6	7.94	sp|P07597|NLTP1_HORVU		False	3169.81005859375	0.999899983406067	False	2
564.804016113281	147.112808227539	7.94	Non-specific lipid-transfer protein 1 OS=Hordeum vulgare GN=LTP1 PE=1 SV=1		378	NLNNAASIPSK	NLNNAASIPSK	2	y	1	1	7.94	sp|P07597|NLTP1_HORVU		False	3169.81005859375	0.999899983406067	False	2
564.804016113281	444.281646728516	7.94	Non-specific lipid-transfer protein 1 OS=Hordeum vulgare GN=LTP1 PE=1 SV=1		378	NLNNAASIPSK	NLNNAASIPSK	2	y	1	4	7.94	sp|P07597|NLTP1_HORVU		False	3169.81005859375	0.999899983406067	False	2
564.804016113281	673.387939453125	7.94	Non-specific lipid-transfer protein 1 OS=Hordeum vulgare GN=LTP1 PE=1 SV=1		311.15	NLNNAASIPSK	NLNNAASIPSK	2	y	1	7	7.94	sp|P07597|NLTP1_HORVU		False	3169.81005859375	0.999899983406067	False	2
564.804016113281	564.804016113281	7.94	Non-specific lipid-transfer protein 1 OS=Hordeum vulgare GN=LTP1 PE=1 SV=1		294.09	NLNNAASIPSK	NLNNAASIPSK	2	y	2	11	7.94	sp|P07597|NLTP1_HORVU		False	3169.81005859375	0.999899983406067	False	2
564.804016113281	531.313659667969	7.94	Non-specific lipid-transfer protein 1 OS=Hordeum vulgare GN=LTP1 PE=1 SV=1		148.13	NLNNAASIPSK	NLNNAASIPSK	2	y	1	5	7.94	sp|P07597|NLTP1_HORVU		False	3169.81005859375	0.999899983406067	False	2
564.804016113281	456.220123291016	7.94	Non-specific lipid-transfer protein 1 OS=Hordeum vulgare GN=LTP1 PE=1 SV=1		105	NLNNAASIPSK	NLNNAASIPSK	2	b	1	4	7.94	sp|P07597|NLTP1_HORVU		False	3169.81005859375	0.999899983406067	False	2
564.804016113281	895.463195800781	7.94	Non-specific lipid-transfer protein 1 OS=Hordeum vulgare GN=LTP1 PE=1 SV=1		42	NLNNAASIPSK	NLNNAASIPSK	2	b	1	9	7.94	sp|P07597|NLTP1_HORVU		False	3169.81005859375	0.999899983406067	False	2
648.277038574219	225.036209106445	11.04	Non-specific lipid-transfer protein 1 OS=Hordeum vulgare GN=LTP1 PE=1 SV=1		756.13	MKPCLTYVQGGPGPSGECC	M[Oxi]KPCLTYVQGGPGPSGECC	3	y	1	2	11.04	sp|P07597|NLTP1_HORVU		False	3134.0400390625	0.933899998664856	False	2		Oxidation
648.277038574219	853.394653320313	11.04	Non-specific lipid-transfer protein 1 OS=Hordeum vulgare GN=LTP1 PE=1 SV=1		737.54	MKPCLTYVQGGPGPSGECC	M[Oxi]KPCLTYVQGGPGPSGECC	3	b	1	7	11.04	sp|P07597|NLTP1_HORVU		False	3134.0400390625	0.933899998664856	False	2		Oxidation
648.277038574219	859.8974609375	11.04	Non-specific lipid-transfer protein 1 OS=Hordeum vulgare GN=LTP1 PE=1 SV=1		540.56	MKPCLTYVQGGPGPSGECC	M[Oxi]KPCLTYVQGGPGPSGECC	3	b	2	17	11.04	sp|P07597|NLTP1_HORVU		False	3134.0400390625	0.933899998664856	False	2		Oxidation
648.277038574219	749.25927734375	11.04	Non-specific lipid-transfer protein 1 OS=Hordeum vulgare GN=LTP1 PE=1 SV=1		378.1	MKPCLTYVQGGPGPSGECC	M[Oxi]KPCLTYVQGGPGPSGECC	3	y	1	8	11.04	sp|P07597|NLTP1_HORVU		False	3134.0400390625	0.933899998664856	False	2		Oxidation
648.277038574219	690.331359863281	11.04	Non-specific lipid-transfer protein 1 OS=Hordeum vulgare GN=LTP1 PE=1 SV=1		369.46	MKPCLTYVQGGPGPSGECC	M[Oxi]KPCLTYVQGGPGPSGECC	3	b	1	6	11.04	sp|P07597|NLTP1_HORVU		False	3134.0400390625	0.933899998664856	False	2		Oxidation
648.277038574219	863.302185058594	11.04	Non-specific lipid-transfer protein 1 OS=Hordeum vulgare GN=LTP1 PE=1 SV=1		315	MKPCLTYVQGGPGPSGECC	M[Oxi]KPCLTYVQGGPGPSGECC	3	y	1	10	11.04	sp|P07597|NLTP1_HORVU		False	3134.0400390625	0.933899998664856	False	2		Oxidation
648.277038574219	276.137634277344	11.04	Non-specific lipid-transfer protein 1 OS=Hordeum vulgare GN=LTP1 PE=1 SV=1		295.32	MKPCLTYVQGGPGPSGECC	M[Oxi]KPCLTYVQGGPGPSGECC	3	b	1	2	11.04	sp|P07597|NLTP1_HORVU		False	3134.0400390625	0.933899998664856	False	2		Oxidation
648.277038574219	122.02702331543	11.04	Non-specific lipid-transfer protein 1 OS=Hordeum vulgare GN=LTP1 PE=1 SV=1		274.23	MKPCLTYVQGGPGPSGECC	M[Oxi]KPCLTYVQGGPGPSGECC	3	y	1	1	11.04	sp|P07597|NLTP1_HORVU		False	3134.0400390625	0.933899998664856	False	2		Oxidation
648.277038574219	952.463073730469	11.04	Non-specific lipid-transfer protein 1 OS=Hordeum vulgare GN=LTP1 PE=1 SV=1		169.04	MKPCLTYVQGGPGPSGECC	M[Oxi]KPCLTYVQGGPGPSGECC	3	b	1	8	11.04	sp|P07597|NLTP1_HORVU		False	3134.0400390625	0.933899998664856	False	2		Oxidation
648.277038574219	589.283630371094	11.04	Non-specific lipid-transfer protein 1 OS=Hordeum vulgare GN=LTP1 PE=1 SV=1		168	MKPCLTYVQGGPGPSGECC	M[Oxi]KPCLTYVQGGPGPSGECC	3	b	1	5	11.04	sp|P07597|NLTP1_HORVU		False	3134.0400390625	0.933899998664856	False	2		Oxidation
648.277038574219	595.18505859375	11.04	Non-specific lipid-transfer protein 1 OS=Hordeum vulgare GN=LTP1 PE=1 SV=1		156.19	MKPCLTYVQGGPGPSGECC	M[Oxi]KPCLTYVQGGPGPSGECC	3	y	1	6	11.04	sp|P07597|NLTP1_HORVU		False	3134.0400390625	0.933899998664856	False	2		Oxidation
648.277038574219	648.277038574219	11.04	Non-specific lipid-transfer protein 1 OS=Hordeum vulgare GN=LTP1 PE=1 SV=1		148.23	MKPCLTYVQGGPGPSGECC	M[Oxi]KPCLTYVQGGPGPSGECC	3	y	3	19	11.04	sp|P07597|NLTP1_HORVU		False	3134.0400390625	0.933899998664856	False	2		Oxidation
648.277038574219	364.147918701172	11.04	Non-specific lipid-transfer protein 1 OS=Hordeum vulgare GN=LTP1 PE=1 SV=1		147	MKPCLTYVQGGPGPSGECC	M[Oxi]KPCLTYVQGGPGPSGECC	3	y	3	12	11.04	sp|P07597|NLTP1_HORVU		False	3134.0400390625	0.933899998664856	False	2		Oxidation
648.277038574219	795.376159667969	11.04	Non-specific lipid-transfer protein 1 OS=Hordeum vulgare GN=LTP1 PE=1 SV=1		105	MKPCLTYVQGGPGPSGECC	M[Oxi]KPCLTYVQGGPGPSGECC	3	b	2	16	11.04	sp|P07597|NLTP1_HORVU		False	3134.0400390625	0.933899998664856	False	2		Oxidation
648.277038574219	806.28076171875	11.04	Non-specific lipid-transfer protein 1 OS=Hordeum vulgare GN=LTP1 PE=1 SV=1		105	MKPCLTYVQGGPGPSGECC	M[Oxi]KPCLTYVQGGPGPSGECC	3	y	1	9	11.04	sp|P07597|NLTP1_HORVU		False	3134.0400390625	0.933899998664856	False	2		Oxidation
648.277038574219	1080.52160644531	11.04	Non-specific lipid-transfer protein 1 OS=Hordeum vulgare GN=LTP1 PE=1 SV=1		105	MKPCLTYVQGGPGPSGECC	M[Oxi]KPCLTYVQGGPGPSGECC	3	b	1	9	11.04	sp|P07597|NLTP1_HORVU		False	3134.0400390625	0.933899998664856	False	2		Oxidation
648.277038574219	991.360778808594	11.04	Non-specific lipid-transfer protein 1 OS=Hordeum vulgare GN=LTP1 PE=1 SV=1		85.23	MKPCLTYVQGGPGPSGECC	M[Oxi]KPCLTYVQGGPGPSGECC	3	y	1	11	11.04	sp|P07597|NLTP1_HORVU		False	3134.0400390625	0.933899998664856	False	2		Oxidation
648.277038574219	1194.56457519531	11.04	Non-specific lipid-transfer protein 1 OS=Hordeum vulgare GN=LTP1 PE=1 SV=1		84	MKPCLTYVQGGPGPSGECC	M[Oxi]KPCLTYVQGGPGPSGECC	3	b	1	11	11.04	sp|P07597|NLTP1_HORVU		False	3134.0400390625	0.933899998664856	False	2		Oxidation
912.409912109375	912.409912109375	11.43	Non-specific lipid-transfer protein 1 OS=Hordeum vulgare GN=LTP1 PE=1 SV=1		7294.33	MKPCLTYVQGGPGPSGEC	MKPCLTYVQGGPGPSGEC	2	y	2	18	11.43	sp|P07597|NLTP1_HORVU	55434113.3468916	False	3130.07006835938	0.998799979686737	False	2
912.409912109375	646.250122070313	11.43	Non-specific lipid-transfer protein 1 OS=Hordeum vulgare GN=LTP1 PE=1 SV=1		1185.03	MKPCLTYVQGGPGPSGEC	MKPCLTYVQGGPGPSGEC	2	y	1	7	11.43	sp|P07597|NLTP1_HORVU	55434113.3468916	False	3130.07006835938	0.998799979686737	False	2
912.409912109375	760.293029785156	11.43	Non-specific lipid-transfer protein 1 OS=Hordeum vulgare GN=LTP1 PE=1 SV=1		533.66	MKPCLTYVQGGPGPSGEC	MKPCLTYVQGGPGPSGEC	2	y	1	9	11.43	sp|P07597|NLTP1_HORVU	55434113.3468916	False	3130.07006835938	0.998799979686737	False	2
912.409912109375	492.175872802734	11.43	Non-specific lipid-transfer protein 1 OS=Hordeum vulgare GN=LTP1 PE=1 SV=1		505.23	MKPCLTYVQGGPGPSGEC	MKPCLTYVQGGPGPSGEC	2	y	1	5	11.43	sp|P07597|NLTP1_HORVU	55434113.3468916	False	3130.07006835938	0.998799979686737	False	2
912.409912109375	1178.56970214844	11.43	Non-specific lipid-transfer protein 1 OS=Hordeum vulgare GN=LTP1 PE=1 SV=1		484.23	MKPCLTYVQGGPGPSGEC	MKPCLTYVQGGPGPSGEC	2	b	1	11	11.43	sp|P07597|NLTP1_HORVU	55434113.3468916	False	3130.07006835938	0.998799979686737	False	2
912.409912109375	1564.67700195313	11.43	Non-specific lipid-transfer protein 1 OS=Hordeum vulgare GN=LTP1 PE=1 SV=1		484.23	MKPCLTYVQGGPGPSGEC	MKPCLTYVQGGPGPSGEC	2	y	1	16	11.43	sp|P07597|NLTP1_HORVU	55434113.3468916	False	3130.07006835938	0.998799979686737	False	2
912.409912109375	703.271545410156	11.43	Non-specific lipid-transfer protein 1 OS=Hordeum vulgare GN=LTP1 PE=1 SV=1		483	MKPCLTYVQGGPGPSGEC	MKPCLTYVQGGPGPSGEC	2	y	1	8	11.43	sp|P07597|NLTP1_HORVU	55434113.3468916	False	3130.07006835938	0.998799979686737	False	2
912.409912109375	936.468139648438	11.43	Non-specific lipid-transfer protein 1 OS=Hordeum vulgare GN=LTP1 PE=1 SV=1		442.23	MKPCLTYVQGGPGPSGEC	MKPCLTYVQGGPGPSGEC	2	b	1	8	11.43	sp|P07597|NLTP1_HORVU	55434113.3468916	False	3130.07006835938	0.998799979686737	False	2
912.409912109375	260.142730712891	11.43	Non-specific lipid-transfer protein 1 OS=Hordeum vulgare GN=LTP1 PE=1 SV=1		357	MKPCLTYVQGGPGPSGEC	MKPCLTYVQGGPGPSGEC	2	b	1	2	11.43	sp|P07597|NLTP1_HORVU	55434113.3468916	False	3130.07006835938	0.998799979686737	False	2
912.409912109375	837.399719238281	11.43	Non-specific lipid-transfer protein 1 OS=Hordeum vulgare GN=LTP1 PE=1 SV=1		320.17	MKPCLTYVQGGPGPSGEC	MKPCLTYVQGGPGPSGEC	2	b	1	7	11.43	sp|P07597|NLTP1_HORVU	55434113.3468916	False	3130.07006835938	0.998799979686737	False	2
912.409912109375	888.351623535156	11.43	Non-specific lipid-transfer protein 1 OS=Hordeum vulgare GN=LTP1 PE=1 SV=1		295.23	MKPCLTYVQGGPGPSGEC	MKPCLTYVQGGPGPSGEC	2	y	1	10	11.43	sp|P07597|NLTP1_HORVU	55434113.3468916	False	3130.07006835938	0.998799979686737	False	2
912.409912109375	674.33642578125	11.43	Non-specific lipid-transfer protein 1 OS=Hordeum vulgare GN=LTP1 PE=1 SV=1		252	MKPCLTYVQGGPGPSGEC	MKPCLTYVQGGPGPSGEC	2	b	1	6	11.43	sp|P07597|NLTP1_HORVU	55434113.3468916	False	3130.07006835938	0.998799979686737	False	2
912.409912109375	987.420043945313	11.43	Non-specific lipid-transfer protein 1 OS=Hordeum vulgare GN=LTP1 PE=1 SV=1		232.23	MKPCLTYVQGGPGPSGEC	MKPCLTYVQGGPGPSGEC	2	y	1	11	11.43	sp|P07597|NLTP1_HORVU	55434113.3468916	False	3130.07006835938	0.998799979686737	False	2
912.409912109375	1332.64392089844	11.43	Non-specific lipid-transfer protein 1 OS=Hordeum vulgare GN=LTP1 PE=1 SV=1		218.67	MKPCLTYVQGGPGPSGEC	MKPCLTYVQGGPGPSGEC	2	b	1	13	11.43	sp|P07597|NLTP1_HORVU	55434113.3468916	False	3130.07006835938	0.998799979686737	False	2
912.409912109375	903.404602050781	11.43	Non-specific lipid-transfer protein 1 OS=Hordeum vulgare GN=LTP1 PE=1 SV=1		210.1	MKPCLTYVQGGPGPSGEC	MKPCLTYVQGGPGPSGEC	2	b	2	18	11.43	sp|P07597|NLTP1_HORVU	55434113.3468916	False	3130.07006835938	0.998799979686737	False	2
912.409912109375	1064.52673339844	11.43	Non-specific lipid-transfer protein 1 OS=Hordeum vulgare GN=LTP1 PE=1 SV=1		169.33	MKPCLTYVQGGPGPSGEC	MKPCLTYVQGGPGPSGEC	2	b	1	9	11.43	sp|P07597|NLTP1_HORVU	55434113.3468916	False	3130.07006835938	0.998799979686737	False	2
912.409912109375	549.197326660156	11.43	Non-specific lipid-transfer protein 1 OS=Hordeum vulgare GN=LTP1 PE=1 SV=1		169.23	MKPCLTYVQGGPGPSGEC	MKPCLTYVQGGPGPSGEC	2	y	1	6	11.43	sp|P07597|NLTP1_HORVU	55434113.3468916	False	3130.07006835938	0.998799979686737	False	2
912.409912109375	1150.4833984375	11.43	Non-specific lipid-transfer protein 1 OS=Hordeum vulgare GN=LTP1 PE=1 SV=1		168.1	MKPCLTYVQGGPGPSGEC	MKPCLTYVQGGPGPSGEC	2	y	1	12	11.43	sp|P07597|NLTP1_HORVU	55434113.3468916	False	3130.07006835938	0.998799979686737	False	2
912.409912109375	1251.53100585938	11.43	Non-specific lipid-transfer protein 1 OS=Hordeum vulgare GN=LTP1 PE=1 SV=1		168.1	MKPCLTYVQGGPGPSGEC	MKPCLTYVQGGPGPSGEC	2	y	1	13	11.43	sp|P07597|NLTP1_HORVU	55434113.3468916	False	3130.07006835938	0.998799979686737	False	2
912.409912109375	573.288757324219	11.43	Non-specific lipid-transfer protein 1 OS=Hordeum vulgare GN=LTP1 PE=1 SV=1		105.19	MKPCLTYVQGGPGPSGEC	MKPCLTYVQGGPGPSGEC	2	b	1	5	11.43	sp|P07597|NLTP1_HORVU	55434113.3468916	False	3130.07006835938	0.998799979686737	False	2
912.409912109375	851.900024414063	11.43	Non-specific lipid-transfer protein 1 OS=Hordeum vulgare GN=LTP1 PE=1 SV=1		105	MKPCLTYVQGGPGPSGEC	MKPCLTYVQGGPGPSGEC	2	b	2	17	11.43	sp|P07597|NLTP1_HORVU	55434113.3468916	False	3130.07006835938	0.998799979686737	False	2
912.409912109375	1121.54821777344	11.43	Non-specific lipid-transfer protein 1 OS=Hordeum vulgare GN=LTP1 PE=1 SV=1		105	MKPCLTYVQGGPGPSGEC	MKPCLTYVQGGPGPSGEC	2	b	1	10	11.43	sp|P07597|NLTP1_HORVU	55434113.3468916	False	3130.07006835938	0.998799979686737	False	2
912.409912109375	1573.75012207031	11.43	Non-specific lipid-transfer protein 1 OS=Hordeum vulgare GN=LTP1 PE=1 SV=1		22.33	MKPCLTYVQGGPGPSGEC	MKPCLTYVQGGPGPSGEC	2	b	1	16	11.43	sp|P07597|NLTP1_HORVU	55434113.3468916	False	3130.07006835938	0.998799979686737	False	2
779.675842285156	1004.39245605469	11.63	Non-specific lipid-transfer protein 1 OS=Hordeum vulgare GN=LTP1 PE=1 SV=1		2110.19	MKPCLTYVQGGPGPSGECCNGVR	MKPCLTYVQ[Dea]GGPGPSGECCN[dAm]GVR	3	y	1	10	11.63	sp|P07597|NLTP1_HORVU		False	3127.64990234375	1	False	2		Deamidated,Ammonia-loss
779.675842285156	779.675842285156	11.63	Non-specific lipid-transfer protein 1 OS=Hordeum vulgare GN=LTP1 PE=1 SV=1		2023	MKPCLTYVQGGPGPSGECCNGVR	MKPCLTYVQ[Dea]GGPGPSGECCN[dAm]GVR	3	y	3	23	11.63	sp|P07597|NLTP1_HORVU		False	3127.64990234375	1	False	2		Deamidated,Ammonia-loss
779.675842285156	579.736938476563	11.63	Non-specific lipid-transfer protein 1 OS=Hordeum vulgare GN=LTP1 PE=1 SV=1		840	MKPCLTYVQGGPGPSGECCNGVR	MKPCLTYVQ[Dea]GGPGPSGECCN[dAm]GVR	3	y	2	12	11.63	sp|P07597|NLTP1_HORVU		False	3127.64990234375	1	False	2		Deamidated,Ammonia-loss
779.675842285156	907.339660644531	11.63	Non-specific lipid-transfer protein 1 OS=Hordeum vulgare GN=LTP1 PE=1 SV=1		778.13	MKPCLTYVQGGPGPSGECCNGVR	MKPCLTYVQ[Dea]GGPGPSGECCN[dAm]GVR	3	y	1	9	11.63	sp|P07597|NLTP1_HORVU		False	3127.64990234375	1	False	2		Deamidated,Ammonia-loss
779.675842285156	820.3076171875	11.63	Non-specific lipid-transfer protein 1 OS=Hordeum vulgare GN=LTP1 PE=1 SV=1		772.17	MKPCLTYVQGGPGPSGECCNGVR	MKPCLTYVQ[Dea]GGPGPSGECCN[dAm]GVR	3	y	1	8	11.63	sp|P07597|NLTP1_HORVU		False	3127.64990234375	1	False	2		Deamidated,Ammonia-loss
779.675842285156	1061.41394042969	11.63	Non-specific lipid-transfer protein 1 OS=Hordeum vulgare GN=LTP1 PE=1 SV=1		659.67	MKPCLTYVQGGPGPSGECCNGVR	MKPCLTYVQ[Dea]GGPGPSGECCN[dAm]GVR	3	y	1	11	11.63	sp|P07597|NLTP1_HORVU		False	3127.64990234375	1	False	2		Deamidated,Ammonia-loss
779.675842285156	634.243591308594	11.63	Non-specific lipid-transfer protein 1 OS=Hordeum vulgare GN=LTP1 PE=1 SV=1		491.45	MKPCLTYVQGGPGPSGECCNGVR	MKPCLTYVQ[Dea]GGPGPSGECCN[dAm]GVR	3	y	1	6	11.63	sp|P07597|NLTP1_HORVU		False	3127.64990234375	1	False	2		Deamidated,Ammonia-loss
779.675842285156	260.142730712891	11.63	Non-specific lipid-transfer protein 1 OS=Hordeum vulgare GN=LTP1 PE=1 SV=1		415.58	MKPCLTYVQGGPGPSGECCNGVR	MKPCLTYVQ[Dea]GGPGPSGECCN[dAm]GVR	3	b	1	2	11.63	sp|P07597|NLTP1_HORVU		False	3127.64990234375	1	False	2		Deamidated,Ammonia-loss
779.675842285156	1039.4423828125	11.63	Non-specific lipid-transfer protein 1 OS=Hordeum vulgare GN=LTP1 PE=1 SV=1		377.72	MKPCLTYVQGGPGPSGECCNGVR	MKPCLTYVQ[Dea]GGPGPSGECCN[dAm]GVR	3	y	2	21	11.63	sp|P07597|NLTP1_HORVU		False	3127.64990234375	1	False	2		Deamidated,Ammonia-loss
779.675842285156	502.699859619141	11.63	Non-specific lipid-transfer protein 1 OS=Hordeum vulgare GN=LTP1 PE=1 SV=1		358.67	MKPCLTYVQGGPGPSGECCNGVR	MKPCLTYVQ[Dea]GGPGPSGECCN[dAm]GVR	3	y	2	10	11.63	sp|P07597|NLTP1_HORVU		False	3127.64990234375	1	False	2		Deamidated,Ammonia-loss
779.675842285156	1179.5537109375	11.63	Non-specific lipid-transfer protein 1 OS=Hordeum vulgare GN=LTP1 PE=1 SV=1		266.61	MKPCLTYVQGGPGPSGECCNGVR	MKPCLTYVQ[Dea]GGPGPSGECCN[dAm]GVR	3	b	1	11	11.63	sp|P07597|NLTP1_HORVU		False	3127.64990234375	1	False	2		Deamidated,Ammonia-loss
779.675842285156	1158.46667480469	11.63	Non-specific lipid-transfer protein 1 OS=Hordeum vulgare GN=LTP1 PE=1 SV=1		262.99	MKPCLTYVQGGPGPSGECCNGVR	MKPCLTYVQ[Dea]GGPGPSGECCN[dAm]GVR	3	y	1	12	11.63	sp|P07597|NLTP1_HORVU		False	3127.64990234375	1	False	2		Deamidated,Ammonia-loss
779.675842285156	1215.48815917969	11.63	Non-specific lipid-transfer protein 1 OS=Hordeum vulgare GN=LTP1 PE=1 SV=1		248.58	MKPCLTYVQGGPGPSGECCNGVR	MKPCLTYVQ[Dea]GGPGPSGECCN[dAm]GVR	3	y	1	13	11.63	sp|P07597|NLTP1_HORVU		False	3127.64990234375	1	False	2		Deamidated,Ammonia-loss
779.675842285156	1272.50952148438	11.63	Non-specific lipid-transfer protein 1 OS=Hordeum vulgare GN=LTP1 PE=1 SV=1		237.31	MKPCLTYVQGGPGPSGECCNGVR	MKPCLTYVQ[Dea]GGPGPSGECCN[dAm]GVR	3	y	1	14	11.63	sp|P07597|NLTP1_HORVU		False	3127.64990234375	1	False	2		Deamidated,Ammonia-loss
779.675842285156	837.399719238281	11.63	Non-specific lipid-transfer protein 1 OS=Hordeum vulgare GN=LTP1 PE=1 SV=1		231	MKPCLTYVQGGPGPSGECCNGVR	MKPCLTYVQ[Dea]GGPGPSGECCN[dAm]GVR	3	b	1	7	11.63	sp|P07597|NLTP1_HORVU		False	3127.64990234375	1	False	2		Deamidated,Ammonia-loss
779.675842285156	175.118957519531	11.63	Non-specific lipid-transfer protein 1 OS=Hordeum vulgare GN=LTP1 PE=1 SV=1		211.22	MKPCLTYVQGGPGPSGECCNGVR	MKPCLTYVQ[Dea]GGPGPSGECCN[dAm]GVR	3	y	1	1	11.63	sp|P07597|NLTP1_HORVU		False	3127.64990234375	1	False	2		Deamidated,Ammonia-loss
779.675842285156	608.247680664063	11.63	Non-specific lipid-transfer protein 1 OS=Hordeum vulgare GN=LTP1 PE=1 SV=1		203.09	MKPCLTYVQGGPGPSGECCNGVR	MKPCLTYVQ[Dea]GGPGPSGECCN[dAm]GVR	3	y	2	13	11.63	sp|P07597|NLTP1_HORVU		False	3127.64990234375	1	False	2		Deamidated,Ammonia-loss
779.675842285156	674.33642578125	11.63	Non-specific lipid-transfer protein 1 OS=Hordeum vulgare GN=LTP1 PE=1 SV=1		182.81	MKPCLTYVQGGPGPSGECCNGVR	MKPCLTYVQ[Dea]GGPGPSGECCN[dAm]GVR	3	b	1	6	11.63	sp|P07597|NLTP1_HORVU		False	3127.64990234375	1	False	2		Deamidated,Ammonia-loss
779.675842285156	636.758422851563	11.63	Non-specific lipid-transfer protein 1 OS=Hordeum vulgare GN=LTP1 PE=1 SV=1		169.14	MKPCLTYVQGGPGPSGECCNGVR	MKPCLTYVQ[Dea]GGPGPSGECCN[dAm]GVR	3	y	2	14	11.63	sp|P07597|NLTP1_HORVU		False	3127.64990234375	1	False	2		Deamidated,Ammonia-loss
779.675842285156	531.210571289063	11.63	Non-specific lipid-transfer protein 1 OS=Hordeum vulgare GN=LTP1 PE=1 SV=1		168.1	MKPCLTYVQGGPGPSGECCNGVR	MKPCLTYVQ[Dea]GGPGPSGECCN[dAm]GVR	3	y	2	11	11.63	sp|P07597|NLTP1_HORVU		False	3127.64990234375	1	False	2		Deamidated,Ammonia-loss
779.675842285156	1122.5322265625	11.63	Non-specific lipid-transfer protein 1 OS=Hordeum vulgare GN=LTP1 PE=1 SV=1		126	MKPCLTYVQGGPGPSGECCNGVR	MKPCLTYVQ[Dea]GGPGPSGECCN[dAm]GVR	3	b	1	10	11.63	sp|P07597|NLTP1_HORVU		False	3127.64990234375	1	False	2		Deamidated,Ammonia-loss
779.675842285156	1333.6279296875	11.63	Non-specific lipid-transfer protein 1 OS=Hordeum vulgare GN=LTP1 PE=1 SV=1		87.27	MKPCLTYVQGGPGPSGECCNGVR	MKPCLTYVQ[Dea]GGPGPSGECCN[dAm]GVR	3	b	1	13	11.63	sp|P07597|NLTP1_HORVU		False	3127.64990234375	1	False	2		Deamidated,Ammonia-loss
779.675842285156	1401.55212402344	11.63	Non-specific lipid-transfer protein 1 OS=Hordeum vulgare GN=LTP1 PE=1 SV=1		67.85	MKPCLTYVQGGPGPSGECCNGVR	MKPCLTYVQ[Dea]GGPGPSGECCN[dAm]GVR	3	y	1	15	11.63	sp|P07597|NLTP1_HORVU		False	3127.64990234375	1	False	2		Deamidated,Ammonia-loss
779.675842285156	1500.62060546875	11.63	Non-specific lipid-transfer protein 1 OS=Hordeum vulgare GN=LTP1 PE=1 SV=1		42	MKPCLTYVQGGPGPSGECCNGVR	MKPCLTYVQ[Dea]GGPGPSGECCN[dAm]GVR	3	y	1	16	11.63	sp|P07597|NLTP1_HORVU		False	3127.64990234375	1	False	2		Deamidated,Ammonia-loss
447.743225097656	133.060775756836	9.26	Non-specific lipid-transfer protein 1 OS=Hordeum vulgare GN=LTP1 PE=1 SV=1		2174.13	GIHNLNLN	GIHNLNLN	2	y	1	1	9.26	sp|P07597|NLTP1_HORVU		False	2962.48999023438	0.721499979496002	False	2
447.743225097656	649.341613769531	9.26	Non-specific lipid-transfer protein 1 OS=Hordeum vulgare GN=LTP1 PE=1 SV=1		1139.22	GIHNLNLN	GIHNLNLN	2	b	1	6	9.26	sp|P07597|NLTP1_HORVU		False	2962.48999023438	0.721499979496002	False	2
447.743225097656	308.171722412109	9.26	Non-specific lipid-transfer protein 1 OS=Hordeum vulgare GN=LTP1 PE=1 SV=1		1060.42	GIHNLNLN	GIHNLNLN	2	b	1	3	9.26	sp|P07597|NLTP1_HORVU		False	2962.48999023438	0.721499979496002	False	2
447.743225097656	422.214630126953	9.26	Non-specific lipid-transfer protein 1 OS=Hordeum vulgare GN=LTP1 PE=1 SV=1		860.1	GIHNLNLN	GIHNLNLN	2	b	1	4	9.26	sp|P07597|NLTP1_HORVU		False	2962.48999023438	0.721499979496002	False	2
447.743225097656	535.298706054688	9.26	Non-specific lipid-transfer protein 1 OS=Hordeum vulgare GN=LTP1 PE=1 SV=1		630	GIHNLNLN	GIHNLNLN	2	b	1	5	9.26	sp|P07597|NLTP1_HORVU		False	2962.48999023438	0.721499979496002	False	2
447.743225097656	246.144836425781	9.26	Non-specific lipid-transfer protein 1 OS=Hordeum vulgare GN=LTP1 PE=1 SV=1		382.19	GIHNLNLN	GIHNLNLN	2	y	1	2	9.26	sp|P07597|NLTP1_HORVU		False	2962.48999023438	0.721499979496002	False	2
447.743225097656	762.425720214844	9.26	Non-specific lipid-transfer protein 1 OS=Hordeum vulgare GN=LTP1 PE=1 SV=1		280.54	GIHNLNLN	GIHNLNLN	2	b	1	7	9.26	sp|P07597|NLTP1_HORVU		False	2962.48999023438	0.721499979496002	False	2
447.743225097656	325.174468994141	9.26	Non-specific lipid-transfer protein 1 OS=Hordeum vulgare GN=LTP1 PE=1 SV=1		210	GIHNLNLN	GIHNLNLN	2	b	2	6	9.26	sp|P07597|NLTP1_HORVU		False	2962.48999023438	0.721499979496002	False	2
447.743225097656	587.314758300781	9.26	Non-specific lipid-transfer protein 1 OS=Hordeum vulgare GN=LTP1 PE=1 SV=1		147	GIHNLNLN	GIHNLNLN	2	y	1	5	9.26	sp|P07597|NLTP1_HORVU		False	2962.48999023438	0.721499979496002	False	2
447.743225097656	171.112808227539	9.26	Non-specific lipid-transfer protein 1 OS=Hordeum vulgare GN=LTP1 PE=1 SV=1		126	GIHNLNLN	GIHNLNLN	2	b	1	2	9.26	sp|P07597|NLTP1_HORVU		False	2962.48999023438	0.721499979496002	False	2
447.743225097656	294.161010742188	9.26	Non-specific lipid-transfer protein 1 OS=Hordeum vulgare GN=LTP1 PE=1 SV=1		126	GIHNLNLN	GIHNLNLN	2	y	2	5	9.26	sp|P07597|NLTP1_HORVU		False	2962.48999023438	0.721499979496002	False	2
629.316467285156	629.316467285156	16.33	Non-specific lipid-transfer protein 1 OS=Hordeum vulgare GN=LTP1 PE=1 SV=1		1191.28	AAVALNCGQVDSK	AAVALNCGQVDS[Dhy]K	2	y	2	13	16.33	sp|P07597|NLTP1_HORVU		False	2909.17993164063	0.157000005245209	False	2		Dehydrated
629.316467285156	615.309692382813	16.33	Non-specific lipid-transfer protein 1 OS=Hordeum vulgare GN=LTP1 PE=1 SV=1		522.74	AAVALNCGQVDSK	AAVALNCGQVDS[Dhy]K	2	y	1	6	16.33	sp|P07597|NLTP1_HORVU		False	2909.17993164063	0.157000005245209	False	2		Dehydrated
629.316467285156	331.161224365234	16.33	Non-specific lipid-transfer protein 1 OS=Hordeum vulgare GN=LTP1 PE=1 SV=1		483	AAVALNCGQVDSK	AAVALNCGQVDS[Dhy]K	2	y	1	3	16.33	sp|P07597|NLTP1_HORVU		False	2909.17993164063	0.157000005245209	False	2		Dehydrated
629.316467285156	430.229614257813	16.33	Non-specific lipid-transfer protein 1 OS=Hordeum vulgare GN=LTP1 PE=1 SV=1		344.56	AAVALNCGQVDSK	AAVALNCGQVDS[Dhy]K	2	y	1	4	16.33	sp|P07597|NLTP1_HORVU		False	2909.17993164063	0.157000005245209	False	2		Dehydrated
629.316467285156	718.31884765625	16.33	Non-specific lipid-transfer protein 1 OS=Hordeum vulgare GN=LTP1 PE=1 SV=1		252	AAVALNCGQVDSK	AAVALNCGQVDS[Dhy]K	2	y	1	7	16.33	sp|P07597|NLTP1_HORVU		False	2909.17993164063	0.157000005245209	False	2		Dehydrated
629.316467285156	945.445861816406	16.33	Non-specific lipid-transfer protein 1 OS=Hordeum vulgare GN=LTP1 PE=1 SV=1		147.1	AAVALNCGQVDSK	AAVALNCGQVDS[Dhy]K	2	y	1	9	16.33	sp|P07597|NLTP1_HORVU		False	2909.17993164063	0.157000005245209	False	2		Dehydrated
629.316467285156	473.2265625	16.33	Non-specific lipid-transfer protein 1 OS=Hordeum vulgare GN=LTP1 PE=1 SV=1		126	AAVALNCGQVDSK	AAVALNCGQVDS[Dhy]K	2	y	2	9	16.33	sp|P07597|NLTP1_HORVU		False	2909.17993164063	0.157000005245209	False	2		Dehydrated
629.316467285156	558.279296875	16.33	Non-specific lipid-transfer protein 1 OS=Hordeum vulgare GN=LTP1 PE=1 SV=1		126	AAVALNCGQVDSK	AAVALNCGQVDS[Dhy]K	2	y	2	11	16.33	sp|P07597|NLTP1_HORVU		False	2909.17993164063	0.157000005245209	False	2		Dehydrated
629.316467285156	643.323181152344	16.33	Non-specific lipid-transfer protein 1 OS=Hordeum vulgare GN=LTP1 PE=1 SV=1		63.1	AAVALNCGQVDSK	AAVALNCGQVDS[Dhy]K	2	b	1	7	16.33	sp|P07597|NLTP1_HORVU		False	2909.17993164063	0.157000005245209	False	2		Dehydrated
629.316467285156	832.361755371094	16.33	Non-specific lipid-transfer protein 1 OS=Hordeum vulgare GN=LTP1 PE=1 SV=1		63	AAVALNCGQVDSK	AAVALNCGQVDS[Dhy]K	2	y	1	8	16.33	sp|P07597|NLTP1_HORVU		False	2909.17993164063	0.157000005245209	False	2		Dehydrated
554.75537109375	704.827880859375	8.12	Non-specific lipid-transfer protein 1 OS=Hordeum vulgare GN=LTP1 PE=1 SV=1		504	DLHNQAQSSGDRQTVCNCLK	DLHNQAQ[Dea]SSGDRQTVC[2Ox]NC[DHA]LK	4	y	2	13	8.12	sp|P07597|NLTP1_HORVU	302755.081816156	False	2897.84008789063	0.999499976634979	False	2		Deamidated,Dioxidation,Cys->Dha
554.75537109375	679.315795898438	8.12	Non-specific lipid-transfer protein 1 OS=Hordeum vulgare GN=LTP1 PE=1 SV=1		483.34	DLHNQAQSSGDRQTVCNCLK	DLHNQAQ[Dea]SSGDRQTVC[2Ox]NC[DHA]LK	4	b	1	6	8.12	sp|P07597|NLTP1_HORVU	302755.081816156	False	2897.84008789063	0.999499976634979	False	2		Deamidated,Dioxidation,Cys->Dha
554.75537109375	366.177185058594	8.12	Non-specific lipid-transfer protein 1 OS=Hordeum vulgare GN=LTP1 PE=1 SV=1		442.22	DLHNQAQSSGDRQTVCNCLK	DLHNQAQ[Dea]SSGDRQTVC[2Ox]NC[DHA]LK	4	b	1	3	8.12	sp|P07597|NLTP1_HORVU	302755.081816156	False	2897.84008789063	0.999499976634979	False	2		Deamidated,Dioxidation,Cys->Dha
554.75537109375	480.215026855469	8.12	Non-specific lipid-transfer protein 1 OS=Hordeum vulgare GN=LTP1 PE=1 SV=1		400.23	DLHNQAQSSGDRQTVCNCLK	DLHNQAQ[Dea]SSGDRQTVC[2Ox]NC[DHA]LK	4	b	3	13	8.12	sp|P07597|NLTP1_HORVU	302755.081816156	False	2897.84008789063	0.999499976634979	False	2		Deamidated,Dioxidation,Cys->Dha
554.75537109375	608.278686523438	8.12	Non-specific lipid-transfer protein 1 OS=Hordeum vulgare GN=LTP1 PE=1 SV=1		322.35	DLHNQAQSSGDRQTVCNCLK	DLHNQAQ[Dea]SSGDRQTVC[2Ox]NC[DHA]LK	4	b	1	5	8.12	sp|P07597|NLTP1_HORVU	302755.081816156	False	2897.84008789063	0.999499976634979	False	2		Deamidated,Dioxidation,Cys->Dha
554.75537109375	578.26025390625	8.12	Non-specific lipid-transfer protein 1 OS=Hordeum vulgare GN=LTP1 PE=1 SV=1		252	DLHNQAQSSGDRQTVCNCLK	DLHNQAQ[Dea]SSGDRQTVC[2Ox]NC[DHA]LK	4	y	1	5	8.12	sp|P07597|NLTP1_HORVU	302755.081816156	False	2897.84008789063	0.999499976634979	False	2		Deamidated,Dioxidation,Cys->Dha
554.75537109375	147.112808227539	8.12	Non-specific lipid-transfer protein 1 OS=Hordeum vulgare GN=LTP1 PE=1 SV=1		210	DLHNQAQSSGDRQTVCNCLK	DLHNQAQ[Dea]SSGDRQTVC[2Ox]NC[DHA]LK	4	y	1	1	8.12	sp|P07597|NLTP1_HORVU	302755.081816156	False	2897.84008789063	0.999499976634979	False	2		Deamidated,Dioxidation,Cys->Dha
554.75537109375	331.159576416016	8.12	Non-specific lipid-transfer protein 1 OS=Hordeum vulgare GN=LTP1 PE=1 SV=1		177.04	DLHNQAQSSGDRQTVCNCLK	DLHNQAQ[Dea]SSGDRQTVC[2Ox]NC[DHA]LK	4	y	4	12	8.12	sp|P07597|NLTP1_HORVU	302755.081816156	False	2897.84008789063	0.999499976634979	False	2		Deamidated,Dioxidation,Cys->Dha
554.75537109375	677.328674316406	8.12	Non-specific lipid-transfer protein 1 OS=Hordeum vulgare GN=LTP1 PE=1 SV=1		168	DLHNQAQSSGDRQTVCNCLK	DLHNQAQ[Dea]SSGDRQTVC[2Ox]NC[DHA]LK	4	y	1	6	8.12	sp|P07597|NLTP1_HORVU	302755.081816156	False	2897.84008789063	0.999499976634979	False	2		Deamidated,Dioxidation,Cys->Dha
554.75537109375	661.311889648438	8.12	Non-specific lipid-transfer protein 1 OS=Hordeum vulgare GN=LTP1 PE=1 SV=1		134.28	DLHNQAQSSGDRQTVCNCLK	DLHNQAQ[Dea]SSGDRQTVC[2Ox]NC[DHA]LK	4	y	2	12	8.12	sp|P07597|NLTP1_HORVU	302755.081816156	False	2897.84008789063	0.999499976634979	False	2		Deamidated,Dioxidation,Cys->Dha
554.75537109375	260.196868896484	8.12	Non-specific lipid-transfer protein 1 OS=Hordeum vulgare GN=LTP1 PE=1 SV=1		105.09	DLHNQAQSSGDRQTVCNCLK	DLHNQAQ[Dea]SSGDRQTVC[2Ox]NC[DHA]LK	4	y	1	2	8.12	sp|P07597|NLTP1_HORVU	302755.081816156	False	2897.84008789063	0.999499976634979	False	2		Deamidated,Dioxidation,Cys->Dha
554.75537109375	340.161560058594	8.12	Non-specific lipid-transfer protein 1 OS=Hordeum vulgare GN=LTP1 PE=1 SV=1		105	DLHNQAQSSGDRQTVCNCLK	DLHNQAQ[Dea]SSGDRQTVC[2Ox]NC[DHA]LK	4	b	2	6	8.12	sp|P07597|NLTP1_HORVU	302755.081816156	False	2897.84008789063	0.999499976634979	False	2		Deamidated,Dioxidation,Cys->Dha
554.75537109375	520.2255859375	8.12	Non-specific lipid-transfer protein 1 OS=Hordeum vulgare GN=LTP1 PE=1 SV=1		105	DLHNQAQSSGDRQTVCNCLK	DLHNQAQ[Dea]SSGDRQTVC[2Ox]NC[DHA]LK	4	b	2	10	8.12	sp|P07597|NLTP1_HORVU	302755.081816156	False	2897.84008789063	0.999499976634979	False	2		Deamidated,Dioxidation,Cys->Dha
554.75537109375	769.349182128906	8.12	Non-specific lipid-transfer protein 1 OS=Hordeum vulgare GN=LTP1 PE=1 SV=1		93.97	DLHNQAQSSGDRQTVCNCLK	DLHNQAQ[Dea]SSGDRQTVC[2Ox]NC[DHA]LK	4	y	2	14	8.12	sp|P07597|NLTP1_HORVU	302755.081816156	False	2897.84008789063	0.999499976634979	False	2		Deamidated,Dioxidation,Cys->Dha
554.75537109375	778.376342773438	8.12	Non-specific lipid-transfer protein 1 OS=Hordeum vulgare GN=LTP1 PE=1 SV=1		84	DLHNQAQSSGDRQTVCNCLK	DLHNQAQ[Dea]SSGDRQTVC[2Ox]NC[DHA]LK	4	y	1	7	8.12	sp|P07597|NLTP1_HORVU	302755.081816156	False	2897.84008789063	0.999499976634979	False	2		Deamidated,Dioxidation,Cys->Dha
554.75537109375	1035.45068359375	8.12	Non-specific lipid-transfer protein 1 OS=Hordeum vulgare GN=LTP1 PE=1 SV=1		42	DLHNQAQSSGDRQTVCNCLK	DLHNQAQ[Dea]SSGDRQTVC[2Ox]NC[DHA]LK	4	b	2	19	8.12	sp|P07597|NLTP1_HORVU	302755.081816156	False	2897.84008789063	0.999499976634979	False	2		Deamidated,Dioxidation,Cys->Dha
554.75537109375	1234.58447265625	8.12	Non-specific lipid-transfer protein 1 OS=Hordeum vulgare GN=LTP1 PE=1 SV=1		42	DLHNQAQSSGDRQTVCNCLK	DLHNQAQ[Dea]SSGDRQTVC[2Ox]NC[DHA]LK	4	y	1	11	8.12	sp|P07597|NLTP1_HORVU	302755.081816156	False	2897.84008789063	0.999499976634979	False	2		Deamidated,Dioxidation,Cys->Dha
1021.50219726563	1021.50219726563	10.82	Non-specific lipid-transfer protein 1 OS=Hordeum vulgare GN=LTP1 PE=1 SV=1		5188.87	GIHNLNLNNAASIPSKCN	GIHNLNLNNAASIPS[Hex]KCN	2	y	2	18	10.82	sp|P07597|NLTP1_HORVU	987115017.276362	False	2825.830078125	0.993099987506866	False	2		Hex
1021.50219726563	1332.70190429688	10.82	Non-specific lipid-transfer protein 1 OS=Hordeum vulgare GN=LTP1 PE=1 SV=1		1085.52	GIHNLNLNNAASIPSKCN	GIHNLNLNNAASIPS[Hex]KCN	2	b	1	13	10.82	sp|P07597|NLTP1_HORVU	987115017.276362	False	2825.830078125	0.993099987506866	False	2		Hex
1021.50219726563	1012.49694824219	10.82	Non-specific lipid-transfer protein 1 OS=Hordeum vulgare GN=LTP1 PE=1 SV=1		937.29	GIHNLNLNNAASIPSKCN	GIHNLNLNNAASIPS[Hex]KCN	2	b	2	18	10.82	sp|P07597|NLTP1_HORVU	987115017.276362	False	2825.830078125	0.993099987506866	False	2		Hex
1021.50219726563	308.171722412109	10.82	Non-specific lipid-transfer protein 1 OS=Hordeum vulgare GN=LTP1 PE=1 SV=1		315	GIHNLNLNNAASIPSKCN	GIHNLNLNNAASIPS[Hex]KCN	2	b	1	3	10.82	sp|P07597|NLTP1_HORVU	987115017.276362	False	2825.830078125	0.993099987506866	False	2		Hex
1021.50219726563	422.214630126953	10.82	Non-specific lipid-transfer protein 1 OS=Hordeum vulgare GN=LTP1 PE=1 SV=1		273.09	GIHNLNLNNAASIPSKCN	GIHNLNLNNAASIPS[Hex]KCN	2	b	1	4	10.82	sp|P07597|NLTP1_HORVU	987115017.276362	False	2825.830078125	0.993099987506866	False	2		Hex
1021.50219726563	710.302551269531	10.82	Non-specific lipid-transfer protein 1 OS=Hordeum vulgare GN=LTP1 PE=1 SV=1		246.92	GIHNLNLNNAASIPSKCN	GIHNLNLNNAASIPS[Hex]KCN	2	y	1	5	10.82	sp|P07597|NLTP1_HORVU	987115017.276362	False	2825.830078125	0.993099987506866	False	2		Hex
1021.50219726563	535.298706054688	10.82	Non-specific lipid-transfer protein 1 OS=Hordeum vulgare GN=LTP1 PE=1 SV=1		215.58	GIHNLNLNNAASIPSKCN	GIHNLNLNNAASIPS[Hex]KCN	2	b	1	5	10.82	sp|P07597|NLTP1_HORVU	987115017.276362	False	2825.830078125	0.993099987506866	False	2		Hex
1021.50219726563	1132.58581542969	10.82	Non-specific lipid-transfer protein 1 OS=Hordeum vulgare GN=LTP1 PE=1 SV=1		149.49	GIHNLNLNNAASIPSKCN	GIHNLNLNNAASIPS[Hex]KCN	2	b	1	11	10.82	sp|P07597|NLTP1_HORVU	987115017.276362	False	2825.830078125	0.993099987506866	False	2		Hex
1021.50219726563	762.425720214844	10.82	Non-specific lipid-transfer protein 1 OS=Hordeum vulgare GN=LTP1 PE=1 SV=1		147	GIHNLNLNNAASIPSKCN	GIHNLNLNNAASIPS[Hex]KCN	2	b	1	7	10.82	sp|P07597|NLTP1_HORVU	987115017.276362	False	2825.830078125	0.993099987506866	False	2		Hex
1021.50219726563	876.468627929688	10.82	Non-specific lipid-transfer protein 1 OS=Hordeum vulgare GN=LTP1 PE=1 SV=1		136.68	GIHNLNLNNAASIPSKCN	GIHNLNLNNAASIPS[Hex]KCN	2	b	1	8	10.82	sp|P07597|NLTP1_HORVU	987115017.276362	False	2825.830078125	0.993099987506866	False	2		Hex
1021.50219726563	1219.61779785156	10.82	Non-specific lipid-transfer protein 1 OS=Hordeum vulgare GN=LTP1 PE=1 SV=1		105.1	GIHNLNLNNAASIPSKCN	GIHNLNLNNAASIPS[Hex]KCN	2	b	1	12	10.82	sp|P07597|NLTP1_HORVU	987115017.276362	False	2825.830078125	0.993099987506866	False	2		Hex
1021.50219726563	1061.54870605469	10.82	Non-specific lipid-transfer protein 1 OS=Hordeum vulgare GN=LTP1 PE=1 SV=1		105.09	GIHNLNLNNAASIPSKCN	GIHNLNLNNAASIPS[Hex]KCN	2	b	1	10	10.82	sp|P07597|NLTP1_HORVU	987115017.276362	False	2825.830078125	0.993099987506866	False	2		Hex
1021.50219726563	990.511535644531	10.82	Non-specific lipid-transfer protein 1 OS=Hordeum vulgare GN=LTP1 PE=1 SV=1		105	GIHNLNLNNAASIPSKCN	GIHNLNLNNAASIPS[Hex]KCN	2	b	1	9	10.82	sp|P07597|NLTP1_HORVU	987115017.276362	False	2825.830078125	0.993099987506866	False	2		Hex
1021.50219726563	649.341613769531	10.82	Non-specific lipid-transfer protein 1 OS=Hordeum vulgare GN=LTP1 PE=1 SV=1		63	GIHNLNLNNAASIPSKCN	GIHNLNLNNAASIPS[Hex]KCN	2	b	1	6	10.82	sp|P07597|NLTP1_HORVU	987115017.276362	False	2825.830078125	0.993099987506866	False	2		Hex
1021.50219726563	133.060775756836	10.82	Non-specific lipid-transfer protein 1 OS=Hordeum vulgare GN=LTP1 PE=1 SV=1		42	GIHNLNLNNAASIPSKCN	GIHNLNLNNAASIPS[Hex]KCN	2	y	1	1	10.82	sp|P07597|NLTP1_HORVU	987115017.276362	False	2825.830078125	0.993099987506866	False	2		Hex
1021.50219726563	236.069946289063	10.82	Non-specific lipid-transfer protein 1 OS=Hordeum vulgare GN=LTP1 PE=1 SV=1		42	GIHNLNLNNAASIPSKCN	GIHNLNLNNAASIPS[Hex]KCN	2	y	1	2	10.82	sp|P07597|NLTP1_HORVU	987115017.276362	False	2825.830078125	0.993099987506866	False	2		Hex
1021.50219726563	1393.66271972656	10.82	Non-specific lipid-transfer protein 1 OS=Hordeum vulgare GN=LTP1 PE=1 SV=1		42	GIHNLNLNNAASIPSKCN	GIHNLNLNNAASIPS[Hex]KCN	2	y	1	12	10.82	sp|P07597|NLTP1_HORVU	987115017.276362	False	2825.830078125	0.993099987506866	False	2		Hex
1021.50219726563	1507.70568847656	10.82	Non-specific lipid-transfer protein 1 OS=Hordeum vulgare GN=LTP1 PE=1 SV=1		42	GIHNLNLNNAASIPSKCN	GIHNLNLNNAASIPS[Hex]KCN	2	y	1	13	10.82	sp|P07597|NLTP1_HORVU	987115017.276362	False	2825.830078125	0.993099987506866	False	2		Hex
454.720062255859	580.258178710938	8.4	Non-specific lipid-transfer protein 1 OS=Hordeum vulgare GN=LTP1 PE=1 SV=1		1397.17	QTVCNCLK	QTVCNCLK	2	y	1	5	8.4	sp|P07597|NLTP1_HORVU		False	2806.44995117188	0.562399983406067	False	2
454.720062255859	147.112808227539	8.4	Non-specific lipid-transfer protein 1 OS=Hordeum vulgare GN=LTP1 PE=1 SV=1		820.25	QTVCNCLK	QTVCNCLK	2	y	1	1	8.4	sp|P07597|NLTP1_HORVU		False	2806.44995117188	0.562399983406067	False	2
454.720062255859	679.326599121094	8.4	Non-specific lipid-transfer protein 1 OS=Hordeum vulgare GN=LTP1 PE=1 SV=1		798.1	QTVCNCLK	QTVCNCLK	2	y	1	6	8.4	sp|P07597|NLTP1_HORVU		False	2806.44995117188	0.562399983406067	False	2
454.720062255859	445.714782714844	8.4	Non-specific lipid-transfer protein 1 OS=Hordeum vulgare GN=LTP1 PE=1 SV=1		699.41	QTVCNCLK	QTVCNCLK	2	b	2	8	8.4	sp|P07597|NLTP1_HORVU		False	2806.44995117188	0.562399983406067	False	2
454.720062255859	363.2060546875	8.4	Non-specific lipid-transfer protein 1 OS=Hordeum vulgare GN=LTP1 PE=1 SV=1		357	QTVCNCLK	QTVCNCLK	2	y	1	3	8.4	sp|P07597|NLTP1_HORVU		False	2806.44995117188	0.562399983406067	False	2
454.720062255859	477.248992919922	8.4	Non-specific lipid-transfer protein 1 OS=Hordeum vulgare GN=LTP1 PE=1 SV=1		295.22	QTVCNCLK	QTVCNCLK	2	y	1	4	8.4	sp|P07597|NLTP1_HORVU		False	2806.44995117188	0.562399983406067	False	2
454.720062255859	780.374267578125	8.4	Non-specific lipid-transfer protein 1 OS=Hordeum vulgare GN=LTP1 PE=1 SV=1		211.23	QTVCNCLK	QTVCNCLK	2	y	1	7	8.4	sp|P07597|NLTP1_HORVU		False	2806.44995117188	0.562399983406067	False	2
454.720062255859	74.0600433349609	8.4	Non-specific lipid-transfer protein 1 OS=Hordeum vulgare GN=LTP1 PE=1 SV=1		169.14	QTVCNCLK	QTVCNCLK	2	y	2	1	8.4	sp|P07597|NLTP1_HORVU		False	2806.44995117188	0.562399983406067	False	2
454.720062255859	260.196868896484	8.4	Non-specific lipid-transfer protein 1 OS=Hordeum vulgare GN=LTP1 PE=1 SV=1		163.05	QTVCNCLK	QTVCNCLK	2	y	1	2	8.4	sp|P07597|NLTP1_HORVU		False	2806.44995117188	0.562399983406067	False	2
454.720062255859	649.243225097656	8.4	Non-specific lipid-transfer protein 1 OS=Hordeum vulgare GN=LTP1 PE=1 SV=1		63	QTVCNCLK	QTVCNCLK	2	b	1	6	8.4	sp|P07597|NLTP1_HORVU		False	2806.44995117188	0.562399983406067	False	2
454.720062255859	762.327331542969	8.4	Non-specific lipid-transfer protein 1 OS=Hordeum vulgare GN=LTP1 PE=1 SV=1		42	QTVCNCLK	QTVCNCLK	2	b	1	7	8.4	sp|P07597|NLTP1_HORVU		False	2806.44995117188	0.562399983406067	False	2
758.835205078125	758.835205078125	7.69	Non-specific lipid-transfer protein 1 OS=Hordeum vulgare GN=LTP1 PE=1 SV=1		4702.48	VQGGPGPSGECCNGVR	VQGGPGPSGECCNGVR	2	y	2	16	7.69	sp|P07597|NLTP1_HORVU	2.01646539614702E+15	False	2585.89990234375	0.999800026416779	False	2
758.835205078125	1289.5361328125	7.69	Non-specific lipid-transfer protein 1 OS=Hordeum vulgare GN=LTP1 PE=1 SV=1		1961.88	VQGGPGPSGECCNGVR	VQGGPGPSGECCNGVR	2	y	1	14	7.69	sp|P07597|NLTP1_HORVU	2.01646539614702E+15	False	2585.89990234375	0.999800026416779	False	2
758.835205078125	1175.4931640625	7.69	Non-specific lipid-transfer protein 1 OS=Hordeum vulgare GN=LTP1 PE=1 SV=1		1152.31	VQGGPGPSGECCNGVR	VQGGPGPSGECCNGVR	2	y	1	12	7.69	sp|P07597|NLTP1_HORVU	2.01646539614702E+15	False	2585.89990234375	0.999800026416779	False	2
758.835205078125	1021.4189453125	7.69	Non-specific lipid-transfer protein 1 OS=Hordeum vulgare GN=LTP1 PE=1 SV=1		1084.23	VQGGPGPSGECCNGVR	VQGGPGPSGECCNGVR	2	y	1	10	7.69	sp|P07597|NLTP1_HORVU	2.01646539614702E+15	False	2585.89990234375	0.999800026416779	False	2
758.835205078125	588.250244140625	7.69	Non-specific lipid-transfer protein 1 OS=Hordeum vulgare GN=LTP1 PE=1 SV=1		883.13	VQGGPGPSGECCNGVR	VQGGPGPSGECCNGVR	2	y	2	12	7.69	sp|P07597|NLTP1_HORVU	2.01646539614702E+15	False	2585.89990234375	0.999800026416779	False	2
758.835205078125	1078.4404296875	7.69	Non-specific lipid-transfer protein 1 OS=Hordeum vulgare GN=LTP1 PE=1 SV=1		868.44	VQGGPGPSGECCNGVR	VQGGPGPSGECCNGVR	2	y	1	11	7.69	sp|P07597|NLTP1_HORVU	2.01646539614702E+15	False	2585.89990234375	0.999800026416779	False	2
758.835205078125	837.334167480469	7.69	Non-specific lipid-transfer protein 1 OS=Hordeum vulgare GN=LTP1 PE=1 SV=1		537.81	VQGGPGPSGECCNGVR	VQGGPGPSGECCNGVR	2	y	1	8	7.69	sp|P07597|NLTP1_HORVU	2.01646539614702E+15	False	2585.89990234375	0.999800026416779	False	2
758.835205078125	228.134262084961	7.69	Non-specific lipid-transfer protein 1 OS=Hordeum vulgare GN=LTP1 PE=1 SV=1		505.13	VQGGPGPSGECCNGVR	VQGGPGPSGECCNGVR	2	b	1	2	7.69	sp|P07597|NLTP1_HORVU	2.01646539614702E+15	False	2585.89990234375	0.999800026416779	False	2
758.835205078125	645.271728515625	7.69	Non-specific lipid-transfer protein 1 OS=Hordeum vulgare GN=LTP1 PE=1 SV=1		462	VQGGPGPSGECCNGVR	VQGGPGPSGECCNGVR	2	y	2	14	7.69	sp|P07597|NLTP1_HORVU	2.01646539614702E+15	False	2585.89990234375	0.999800026416779	False	2
758.835205078125	924.3662109375	7.69	Non-specific lipid-transfer protein 1 OS=Hordeum vulgare GN=LTP1 PE=1 SV=1		442.22	VQGGPGPSGECCNGVR	VQGGPGPSGECCNGVR	2	y	1	9	7.69	sp|P07597|NLTP1_HORVU	2.01646539614702E+15	False	2585.89990234375	0.999800026416779	False	2
758.835205078125	342.177185058594	7.69	Non-specific lipid-transfer protein 1 OS=Hordeum vulgare GN=LTP1 PE=1 SV=1		315	VQGGPGPSGECCNGVR	VQGGPGPSGECCNGVR	2	b	1	4	7.69	sp|P07597|NLTP1_HORVU	2.01646539614702E+15	False	2585.89990234375	0.999800026416779	False	2
758.835205078125	511.213134765625	7.69	Non-specific lipid-transfer protein 1 OS=Hordeum vulgare GN=LTP1 PE=1 SV=1		273	VQGGPGPSGECCNGVR	VQGGPGPSGECCNGVR	2	y	2	10	7.69	sp|P07597|NLTP1_HORVU	2.01646539614702E+15	False	2585.89990234375	0.999800026416779	False	2
758.835205078125	1232.5146484375	7.69	Non-specific lipid-transfer protein 1 OS=Hordeum vulgare GN=LTP1 PE=1 SV=1		234.68	VQGGPGPSGECCNGVR	VQGGPGPSGECCNGVR	2	y	1	13	7.69	sp|P07597|NLTP1_HORVU	2.01646539614702E+15	False	2585.89990234375	0.999800026416779	False	2
758.835205078125	780.312744140625	7.69	Non-specific lipid-transfer protein 1 OS=Hordeum vulgare GN=LTP1 PE=1 SV=1		233.27	VQGGPGPSGECCNGVR	VQGGPGPSGECCNGVR	2	y	1	7	7.69	sp|P07597|NLTP1_HORVU	2.01646539614702E+15	False	2585.89990234375	0.999800026416779	False	2
758.835205078125	749.829895019531	7.69	Non-specific lipid-transfer protein 1 OS=Hordeum vulgare GN=LTP1 PE=1 SV=1		189	VQGGPGPSGECCNGVR	VQGGPGPSGECCNGVR	2	b	2	16	7.69	sp|P07597|NLTP1_HORVU	2.01646539614702E+15	False	2585.89990234375	0.999800026416779	False	2
758.835205078125	651.270141601563	7.69	Non-specific lipid-transfer protein 1 OS=Hordeum vulgare GN=LTP1 PE=1 SV=1		168.18	VQGGPGPSGECCNGVR	VQGGPGPSGECCNGVR	2	y	1	6	7.69	sp|P07597|NLTP1_HORVU	2.01646539614702E+15	False	2585.89990234375	0.999800026416779	False	2
758.835205078125	616.760986328125	7.69	Non-specific lipid-transfer protein 1 OS=Hordeum vulgare GN=LTP1 PE=1 SV=1		148.04	VQGGPGPSGECCNGVR	VQGGPGPSGECCNGVR	2	y	2	13	7.69	sp|P07597|NLTP1_HORVU	2.01646539614702E+15	False	2585.89990234375	0.999800026416779	False	2
758.835205078125	175.118957519531	7.69	Non-specific lipid-transfer protein 1 OS=Hordeum vulgare GN=LTP1 PE=1 SV=1		106.13	VQGGPGPSGECCNGVR	VQGGPGPSGECCNGVR	2	y	1	1	7.69	sp|P07597|NLTP1_HORVU	2.01646539614702E+15	False	2585.89990234375	0.999800026416779	False	2
758.835205078125	285.155731201172	7.69	Non-specific lipid-transfer protein 1 OS=Hordeum vulgare GN=LTP1 PE=1 SV=1		105	VQGGPGPSGECCNGVR	VQGGPGPSGECCNGVR	2	b	1	3	7.69	sp|P07597|NLTP1_HORVU	2.01646539614702E+15	False	2585.89990234375	0.999800026416779	False	2
758.835205078125	709.300964355469	7.69	Non-specific lipid-transfer protein 1 OS=Hordeum vulgare GN=LTP1 PE=1 SV=1		105	VQGGPGPSGECCNGVR	VQGGPGPSGECCNGVR	2	y	2	15	7.69	sp|P07597|NLTP1_HORVU	2.01646539614702E+15	False	2585.89990234375	0.999800026416779	False	2
758.835205078125	548.260925292969	7.69	Non-specific lipid-transfer protein 1 OS=Hordeum vulgare GN=LTP1 PE=1 SV=1		63.09	VQGGPGPSGECCNGVR	VQGGPGPSGECCNGVR	2	y	1	5	7.69	sp|P07597|NLTP1_HORVU	2.01646539614702E+15	False	2585.89990234375	0.999800026416779	False	2
758.835205078125	1342.55139160156	7.69	Non-specific lipid-transfer protein 1 OS=Hordeum vulgare GN=LTP1 PE=1 SV=1		42	VQGGPGPSGECCNGVR	VQGGPGPSGECCNGVR	2	b	1	15	7.69	sp|P07597|NLTP1_HORVU	2.01646539614702E+15	False	2585.89990234375	0.999800026416779	False	2
795.014770507813	795.014770507813	11.87	Non-specific lipid-transfer protein 1 OS=Hordeum vulgare GN=LTP1 PE=1 SV=1		2181.22	MKPCLTYVQGGPGPSGECCNGVR	MKPCLTYVQGGPGPSGECC[Nsl]N[Dea]GVR	3	y	3	23	11.87	sp|P07597|NLTP1_HORVU	295871196390.222	False	2538.09008789063	1	False	2		Nitrosyl,Deamidated
795.014770507813	1051.39318847656	11.87	Non-specific lipid-transfer protein 1 OS=Hordeum vulgare GN=LTP1 PE=1 SV=1		911.67	MKPCLTYVQGGPGPSGECCNGVR	MKPCLTYVQGGPGPSGECC[Nsl]N[Dea]GVR	3	y	1	10	11.87	sp|P07597|NLTP1_HORVU	295871196390.222	False	2538.09008789063	1	False	2		Nitrosyl,Deamidated
795.014770507813	1205.46740722656	11.87	Non-specific lipid-transfer protein 1 OS=Hordeum vulgare GN=LTP1 PE=1 SV=1		779.36	MKPCLTYVQGGPGPSGECCNGVR	MKPCLTYVQGGPGPSGECC[Nsl]N[Dea]GVR	3	y	1	12	11.87	sp|P07597|NLTP1_HORVU	295871196390.222	False	2538.09008789063	1	False	2		Nitrosyl,Deamidated
795.014770507813	603.2373046875	11.87	Non-specific lipid-transfer protein 1 OS=Hordeum vulgare GN=LTP1 PE=1 SV=1		587.06	MKPCLTYVQGGPGPSGECCNGVR	MKPCLTYVQGGPGPSGECC[Nsl]N[Dea]GVR	3	y	2	12	11.87	sp|P07597|NLTP1_HORVU	295871196390.222	False	2538.09008789063	1	False	2		Nitrosyl,Deamidated
795.014770507813	1178.56970214844	11.87	Non-specific lipid-transfer protein 1 OS=Hordeum vulgare GN=LTP1 PE=1 SV=1		546.94	MKPCLTYVQGGPGPSGECCNGVR	MKPCLTYVQGGPGPSGECC[Nsl]N[Dea]GVR	3	b	1	11	11.87	sp|P07597|NLTP1_HORVU	295871196390.222	False	2538.09008789063	1	False	2		Nitrosyl,Deamidated
795.014770507813	954.340393066406	11.87	Non-specific lipid-transfer protein 1 OS=Hordeum vulgare GN=LTP1 PE=1 SV=1		531.4	MKPCLTYVQGGPGPSGECCNGVR	MKPCLTYVQGGPGPSGECC[Nsl]N[Dea]GVR	3	y	1	9	11.87	sp|P07597|NLTP1_HORVU	295871196390.222	False	2538.09008789063	1	False	2		Nitrosyl,Deamidated
795.014770507813	867.308349609375	11.87	Non-specific lipid-transfer protein 1 OS=Hordeum vulgare GN=LTP1 PE=1 SV=1		442.22	MKPCLTYVQGGPGPSGECCNGVR	MKPCLTYVQGGPGPSGECC[Nsl]N[Dea]GVR	3	y	1	8	11.87	sp|P07597|NLTP1_HORVU	295871196390.222	False	2538.09008789063	1	False	2		Nitrosyl,Deamidated
795.014770507813	1108.41467285156	11.87	Non-specific lipid-transfer protein 1 OS=Hordeum vulgare GN=LTP1 PE=1 SV=1		441.19	MKPCLTYVQGGPGPSGECCNGVR	MKPCLTYVQGGPGPSGECC[Nsl]N[Dea]GVR	3	y	1	11	11.87	sp|P07597|NLTP1_HORVU	295871196390.222	False	2538.09008789063	1	False	2		Nitrosyl,Deamidated
795.014770507813	526.2001953125	11.87	Non-specific lipid-transfer protein 1 OS=Hordeum vulgare GN=LTP1 PE=1 SV=1		381.39	MKPCLTYVQGGPGPSGECCNGVR	MKPCLTYVQGGPGPSGECC[Nsl]N[Dea]GVR	3	y	2	10	11.87	sp|P07597|NLTP1_HORVU	295871196390.222	False	2538.09008789063	1	False	2		Nitrosyl,Deamidated
795.014770507813	1319.51025390625	11.87	Non-specific lipid-transfer protein 1 OS=Hordeum vulgare GN=LTP1 PE=1 SV=1		343.64	MKPCLTYVQGGPGPSGECCNGVR	MKPCLTYVQGGPGPSGECC[Nsl]N[Dea]GVR	3	y	1	14	11.87	sp|P07597|NLTP1_HORVU	295871196390.222	False	2538.09008789063	1	False	2		Nitrosyl,Deamidated
795.014770507813	1064.52673339844	11.87	Non-specific lipid-transfer protein 1 OS=Hordeum vulgare GN=LTP1 PE=1 SV=1		336	MKPCLTYVQGGPGPSGECCNGVR	MKPCLTYVQGGPGPSGECC[Nsl]N[Dea]GVR	3	b	1	9	11.87	sp|P07597|NLTP1_HORVU	295871196390.222	False	2538.09008789063	1	False	2		Nitrosyl,Deamidated
795.014770507813	837.399719238281	11.87	Non-specific lipid-transfer protein 1 OS=Hordeum vulgare GN=LTP1 PE=1 SV=1		255.6	MKPCLTYVQGGPGPSGECCNGVR	MKPCLTYVQGGPGPSGECC[Nsl]N[Dea]GVR	3	b	1	7	11.87	sp|P07597|NLTP1_HORVU	295871196390.222	False	2538.09008789063	1	False	2		Nitrosyl,Deamidated
795.014770507813	260.142730712891	11.87	Non-specific lipid-transfer protein 1 OS=Hordeum vulgare GN=LTP1 PE=1 SV=1		254.45	MKPCLTYVQGGPGPSGECCNGVR	MKPCLTYVQGGPGPSGECC[Nsl]N[Dea]GVR	3	b	1	2	11.87	sp|P07597|NLTP1_HORVU	295871196390.222	False	2538.09008789063	1	False	2		Nitrosyl,Deamidated
795.014770507813	1262.48889160156	11.87	Non-specific lipid-transfer protein 1 OS=Hordeum vulgare GN=LTP1 PE=1 SV=1		252	MKPCLTYVQGGPGPSGECCNGVR	MKPCLTYVQGGPGPSGECC[Nsl]N[Dea]GVR	3	y	1	13	11.87	sp|P07597|NLTP1_HORVU	295871196390.222	False	2538.09008789063	1	False	2		Nitrosyl,Deamidated
795.014770507813	936.468139648438	11.87	Non-specific lipid-transfer protein 1 OS=Hordeum vulgare GN=LTP1 PE=1 SV=1		211.23	MKPCLTYVQGGPGPSGECCNGVR	MKPCLTYVQGGPGPSGECC[Nsl]N[Dea]GVR	3	b	1	8	11.87	sp|P07597|NLTP1_HORVU	295871196390.222	False	2538.09008789063	1	False	2		Nitrosyl,Deamidated
795.014770507813	1332.64392089844	11.87	Non-specific lipid-transfer protein 1 OS=Hordeum vulgare GN=LTP1 PE=1 SV=1		210	MKPCLTYVQGGPGPSGECCNGVR	MKPCLTYVQGGPGPSGECC[Nsl]N[Dea]GVR	3	b	1	13	11.87	sp|P07597|NLTP1_HORVU	295871196390.222	False	2538.09008789063	1	False	2		Nitrosyl,Deamidated
795.014770507813	1062.45080566406	11.87	Non-specific lipid-transfer protein 1 OS=Hordeum vulgare GN=LTP1 PE=1 SV=1		190.32	MKPCLTYVQGGPGPSGECCNGVR	MKPCLTYVQGGPGPSGECC[Nsl]N[Dea]GVR	3	y	2	21	11.87	sp|P07597|NLTP1_HORVU	295871196390.222	False	2538.09008789063	1	False	2		Nitrosyl,Deamidated
795.014770507813	578.235107421875	11.87	Non-specific lipid-transfer protein 1 OS=Hordeum vulgare GN=LTP1 PE=1 SV=1		190.23	MKPCLTYVQGGPGPSGECCNGVR	MKPCLTYVQGGPGPSGECC[Nsl]N[Dea]GVR	3	y	1	5	11.87	sp|P07597|NLTP1_HORVU	295871196390.222	False	2538.09008789063	1	False	2		Nitrosyl,Deamidated
795.014770507813	1447.56884765625	11.87	Non-specific lipid-transfer protein 1 OS=Hordeum vulgare GN=LTP1 PE=1 SV=1		154.35	MKPCLTYVQGGPGPSGECCNGVR	MKPCLTYVQGGPGPSGECC[Nsl]N[Dea]GVR	3	y	1	15	11.87	sp|P07597|NLTP1_HORVU	295871196390.222	False	2538.09008789063	1	False	2		Nitrosyl,Deamidated
795.014770507813	681.244323730469	11.87	Non-specific lipid-transfer protein 1 OS=Hordeum vulgare GN=LTP1 PE=1 SV=1		133.63	MKPCLTYVQGGPGPSGECCNGVR	MKPCLTYVQGGPGPSGECC[Nsl]N[Dea]GVR	3	y	1	6	11.87	sp|P07597|NLTP1_HORVU	295871196390.222	False	2538.09008789063	1	False	2		Nitrosyl,Deamidated
795.014770507813	660.2587890625	11.87	Non-specific lipid-transfer protein 1 OS=Hordeum vulgare GN=LTP1 PE=1 SV=1		126	MKPCLTYVQGGPGPSGECCNGVR	MKPCLTYVQGGPGPSGECC[Nsl]N[Dea]GVR	3	y	2	14	11.87	sp|P07597|NLTP1_HORVU	295871196390.222	False	2538.09008789063	1	False	2		Nitrosyl,Deamidated
795.014770507813	674.33642578125	11.87	Non-specific lipid-transfer protein 1 OS=Hordeum vulgare GN=LTP1 PE=1 SV=1		126	MKPCLTYVQGGPGPSGECCNGVR	MKPCLTYVQGGPGPSGECC[Nsl]N[Dea]GVR	3	b	1	6	11.87	sp|P07597|NLTP1_HORVU	295871196390.222	False	2538.09008789063	1	False	2		Nitrosyl,Deamidated
795.014770507813	810.286926269531	11.87	Non-specific lipid-transfer protein 1 OS=Hordeum vulgare GN=LTP1 PE=1 SV=1		126	MKPCLTYVQGGPGPSGECCNGVR	MKPCLTYVQGGPGPSGECC[Nsl]N[Dea]GVR	3	y	1	7	11.87	sp|P07597|NLTP1_HORVU	295871196390.222	False	2538.09008789063	1	False	2		Nitrosyl,Deamidated
795.014770507813	855.353942871094	11.87	Non-specific lipid-transfer protein 1 OS=Hordeum vulgare GN=LTP1 PE=1 SV=1		126	MKPCLTYVQGGPGPSGECCNGVR	MKPCLTYVQGGPGPSGECC[Nsl]N[Dea]GVR	3	y	2	17	11.87	sp|P07597|NLTP1_HORVU	295871196390.222	False	2538.09008789063	1	False	2		Nitrosyl,Deamidated
795.014770507813	631.748046875	11.87	Non-specific lipid-transfer protein 1 OS=Hordeum vulgare GN=LTP1 PE=1 SV=1		106.13	MKPCLTYVQGGPGPSGECCNGVR	MKPCLTYVQGGPGPSGECC[Nsl]N[Dea]GVR	3	y	2	13	11.87	sp|P07597|NLTP1_HORVU	295871196390.222	False	2538.09008789063	1	False	2		Nitrosyl,Deamidated
795.014770507813	175.118957519531	11.87	Non-specific lipid-transfer protein 1 OS=Hordeum vulgare GN=LTP1 PE=1 SV=1		105	MKPCLTYVQGGPGPSGECCNGVR	MKPCLTYVQGGPGPSGECC[Nsl]N[Dea]GVR	3	y	1	1	11.87	sp|P07597|NLTP1_HORVU	295871196390.222	False	2538.09008789063	1	False	2		Nitrosyl,Deamidated
795.014770507813	331.208831787109	11.87	Non-specific lipid-transfer protein 1 OS=Hordeum vulgare GN=LTP1 PE=1 SV=1		84.09	MKPCLTYVQGGPGPSGECCNGVR	MKPCLTYVQGGPGPSGECC[Nsl]N[Dea]GVR	3	y	1	3	11.87	sp|P07597|NLTP1_HORVU	295871196390.222	False	2538.09008789063	1	False	2		Nitrosyl,Deamidated
795.014770507813	1546.63732910156	11.87	Non-specific lipid-transfer protein 1 OS=Hordeum vulgare GN=LTP1 PE=1 SV=1		84	MKPCLTYVQGGPGPSGECCNGVR	MKPCLTYVQGGPGPSGECC[Nsl]N[Dea]GVR	3	y	1	16	11.87	sp|P07597|NLTP1_HORVU	295871196390.222	False	2538.09008789063	1	False	2		Nitrosyl,Deamidated
795.014770507813	1121.54821777344	11.87	Non-specific lipid-transfer protein 1 OS=Hordeum vulgare GN=LTP1 PE=1 SV=1		63.1	MKPCLTYVQGGPGPSGECCNGVR	MKPCLTYVQGGPGPSGECC[Nsl]N[Dea]GVR	3	b	1	10	11.87	sp|P07597|NLTP1_HORVU	295871196390.222	False	2538.09008789063	1	False	2		Nitrosyl,Deamidated
995.249816894531	1005.46697998047	14.02	Non-specific lipid-transfer protein 1 OS=Hordeum vulgare GN=LTP1 PE=1 SV=1		3940.35	GIHNLNLNNAASIPSKCNVNVPYTISPDIDCSRI	GIHNLNLNNAASIP[Oxi]SK[SU1]C[DHA]NVNVPYTISPDIDCSRI	4	y	1	9	14.02	sp|P07597|NLTP1_HORVU		False	2306.96997070313	0.402200013399124	False	2		Oxidation,QTGG,Cys->Dha
995.249816894531	1479.71484375	14.02	Non-specific lipid-transfer protein 1 OS=Hordeum vulgare GN=LTP1 PE=1 SV=1		3479.84	GIHNLNLNNAASIPSKCNVNVPYTISPDIDCSRI	GIHNLNLNNAASIP[Oxi]SK[SU1]C[DHA]NVNVPYTISPDIDCSRI	4	y	1	13	14.02	sp|P07597|NLTP1_HORVU		False	2306.96997070313	0.402200013399124	False	2		Oxidation,QTGG,Cys->Dha
995.249816894531	918.458679199219	14.02	Non-specific lipid-transfer protein 1 OS=Hordeum vulgare GN=LTP1 PE=1 SV=1		2402.85	GIHNLNLNNAASIPSKCNVNVPYTISPDIDCSRI	GIHNLNLNNAASIP[Oxi]SK[SU1]C[DHA]NVNVPYTISPDIDCSRI	4	y	4	31	14.02	sp|P07597|NLTP1_HORVU		False	2306.96997070313	0.402200013399124	False	2		Oxidation,QTGG,Cys->Dha
995.249816894531	740.361022949219	14.02	Non-specific lipid-transfer protein 1 OS=Hordeum vulgare GN=LTP1 PE=1 SV=1		1403.28	GIHNLNLNNAASIPSKCNVNVPYTISPDIDCSRI	GIHNLNLNNAASIP[Oxi]SK[SU1]C[DHA]NVNVPYTISPDIDCSRI	4	y	2	13	14.02	sp|P07597|NLTP1_HORVU		False	2306.96997070313	0.402200013399124	False	2		Oxidation,QTGG,Cys->Dha
995.249816894531	1118.55102539063	14.02	Non-specific lipid-transfer protein 1 OS=Hordeum vulgare GN=LTP1 PE=1 SV=1		637.35	GIHNLNLNNAASIPSKCNVNVPYTISPDIDCSRI	GIHNLNLNNAASIP[Oxi]SK[SU1]C[DHA]NVNVPYTISPDIDCSRI	4	y	1	10	14.02	sp|P07597|NLTP1_HORVU		False	2306.96997070313	0.402200013399124	False	2		Oxidation,QTGG,Cys->Dha
995.249816894531	706.355224609375	14.02	Non-specific lipid-transfer protein 1 OS=Hordeum vulgare GN=LTP1 PE=1 SV=1		598.95	GIHNLNLNNAASIPSKCNVNVPYTISPDIDCSRI	GIHNLNLNNAASIP[Oxi]SK[SU1]C[DHA]NVNVPYTISPDIDCSRI	4	y	1	6	14.02	sp|P07597|NLTP1_HORVU		False	2306.96997070313	0.402200013399124	False	2		Oxidation,QTGG,Cys->Dha
995.249816894531	1219.59875488281	14.02	Non-specific lipid-transfer protein 1 OS=Hordeum vulgare GN=LTP1 PE=1 SV=1		567	GIHNLNLNNAASIPSKCNVNVPYTISPDIDCSRI	GIHNLNLNNAASIP[Oxi]SK[SU1]C[DHA]NVNVPYTISPDIDCSRI	4	y	1	11	14.02	sp|P07597|NLTP1_HORVU		False	2306.96997070313	0.402200013399124	False	2		Oxidation,QTGG,Cys->Dha
995.249816894531	593.271179199219	14.02	Non-specific lipid-transfer protein 1 OS=Hordeum vulgare GN=LTP1 PE=1 SV=1		486.5	GIHNLNLNNAASIPSKCNVNVPYTISPDIDCSRI	GIHNLNLNNAASIP[Oxi]SK[SU1]C[DHA]NVNVPYTISPDIDCSRI	4	y	1	5	14.02	sp|P07597|NLTP1_HORVU		False	2306.96997070313	0.402200013399124	False	2		Oxidation,QTGG,Cys->Dha
995.249816894531	478.244232177734	14.02	Non-specific lipid-transfer protein 1 OS=Hordeum vulgare GN=LTP1 PE=1 SV=1		424.07	GIHNLNLNNAASIPSKCNVNVPYTISPDIDCSRI	GIHNLNLNNAASIP[Oxi]SK[SU1]C[DHA]NVNVPYTISPDIDCSRI	4	y	1	4	14.02	sp|P07597|NLTP1_HORVU		False	2306.96997070313	0.402200013399124	False	2		Oxidation,QTGG,Cys->Dha
995.249816894531	531.277954101563	14.02	Non-specific lipid-transfer protein 1 OS=Hordeum vulgare GN=LTP1 PE=1 SV=1		358.23	GIHNLNLNNAASIPSKCNVNVPYTISPDIDCSRI	GIHNLNLNNAASIP[Oxi]SK[SU1]C[DHA]NVNVPYTISPDIDCSRI	4	b	2	10	14.02	sp|P07597|NLTP1_HORVU		False	2306.96997070313	0.402200013399124	False	2		Oxidation,QTGG,Cys->Dha
995.249816894531	821.382202148438	14.02	Non-specific lipid-transfer protein 1 OS=Hordeum vulgare GN=LTP1 PE=1 SV=1		327.72	GIHNLNLNNAASIPSKCNVNVPYTISPDIDCSRI	GIHNLNLNNAASIP[Oxi]SK[SU1]C[DHA]NVNVPYTISPDIDCSRI	4	y	1	7	14.02	sp|P07597|NLTP1_HORVU		False	2306.96997070313	0.402200013399124	False	2		Oxidation,QTGG,Cys->Dha
995.249816894531	920.46044921875	14.02	Non-specific lipid-transfer protein 1 OS=Hordeum vulgare GN=LTP1 PE=1 SV=1		318.87	GIHNLNLNNAASIPSKCNVNVPYTISPDIDCSRI	GIHNLNLNNAASIP[Oxi]SK[SU1]C[DHA]NVNVPYTISPDIDCSRI	4	y	3	22	14.02	sp|P07597|NLTP1_HORVU		False	2306.96997070313	0.402200013399124	False	2		Oxidation,QTGG,Cys->Dha
995.249816894531	459.721099853516	14.02	Non-specific lipid-transfer protein 1 OS=Hordeum vulgare GN=LTP1 PE=1 SV=1		315	GIHNLNLNNAASIPSKCNVNVPYTISPDIDCSRI	GIHNLNLNNAASIP[Oxi]SK[SU1]C[DHA]NVNVPYTISPDIDCSRI	4	y	2	8	14.02	sp|P07597|NLTP1_HORVU		False	2306.96997070313	0.402200013399124	False	2		Oxidation,QTGG,Cys->Dha
995.249816894531	995.249816894531	14.02	Non-specific lipid-transfer protein 1 OS=Hordeum vulgare GN=LTP1 PE=1 SV=1		274.23	GIHNLNLNNAASIPSKCNVNVPYTISPDIDCSRI	GIHNLNLNNAASIP[Oxi]SK[SU1]C[DHA]NVNVPYTISPDIDCSRI	4	y	4	34	14.02	sp|P07597|NLTP1_HORVU		False	2306.96997070313	0.402200013399124	False	2		Oxidation,QTGG,Cys->Dha
995.249816894531	362.192840576172	14.02	Non-specific lipid-transfer protein 1 OS=Hordeum vulgare GN=LTP1 PE=1 SV=1		273.09	GIHNLNLNNAASIPSKCNVNVPYTISPDIDCSRI	GIHNLNLNNAASIP[Oxi]SK[SU1]C[DHA]NVNVPYTISPDIDCSRI	4	b	4	14	14.02	sp|P07597|NLTP1_HORVU		False	2306.96997070313	0.402200013399124	False	2		Oxidation,QTGG,Cys->Dha
995.249816894531	503.237121582031	14.02	Non-specific lipid-transfer protein 1 OS=Hordeum vulgare GN=LTP1 PE=1 SV=1		273	GIHNLNLNNAASIPSKCNVNVPYTISPDIDCSRI	GIHNLNLNNAASIP[Oxi]SK[SU1]C[DHA]NVNVPYTISPDIDCSRI	4	y	2	9	14.02	sp|P07597|NLTP1_HORVU		False	2306.96997070313	0.402200013399124	False	2		Oxidation,QTGG,Cys->Dha
995.249816894531	1200.60437011719	14.02	Non-specific lipid-transfer protein 1 OS=Hordeum vulgare GN=LTP1 PE=1 SV=1		273	GIHNLNLNNAASIPSKCNVNVPYTISPDIDCSRI	GIHNLNLNNAASIP[Oxi]SK[SU1]C[DHA]NVNVPYTISPDIDCSRI	4	b	2	20	14.02	sp|P07597|NLTP1_HORVU		False	2306.96997070313	0.402200013399124	False	2		Oxidation,QTGG,Cys->Dha
995.249816894531	833.761474609375	14.02	Non-specific lipid-transfer protein 1 OS=Hordeum vulgare GN=LTP1 PE=1 SV=1		252	GIHNLNLNNAASIPSKCNVNVPYTISPDIDCSRI	GIHNLNLNNAASIP[Oxi]SK[SU1]C[DHA]NVNVPYTISPDIDCSRI	4	b	3	21	14.02	sp|P07597|NLTP1_HORVU		False	2306.96997070313	0.402200013399124	False	2		Oxidation,QTGG,Cys->Dha
995.249816894531	1250.13854980469	14.02	Non-specific lipid-transfer protein 1 OS=Hordeum vulgare GN=LTP1 PE=1 SV=1		240.06	GIHNLNLNNAASIPSKCNVNVPYTISPDIDCSRI	GIHNLNLNNAASIP[Oxi]SK[SU1]C[DHA]NVNVPYTISPDIDCSRI	4	b	2	21	14.02	sp|P07597|NLTP1_HORVU		False	2306.96997070313	0.402200013399124	False	2		Oxidation,QTGG,Cys->Dha
995.249816894531	876.468627929688	14.02	Non-specific lipid-transfer protein 1 OS=Hordeum vulgare GN=LTP1 PE=1 SV=1		232.23	GIHNLNLNNAASIPSKCNVNVPYTISPDIDCSRI	GIHNLNLNNAASIP[Oxi]SK[SU1]C[DHA]NVNVPYTISPDIDCSRI	4	b	1	8	14.02	sp|P07597|NLTP1_HORVU		False	2306.96997070313	0.402200013399124	False	2		Oxidation,QTGG,Cys->Dha
995.249816894531	1020.85473632813	14.02	Non-specific lipid-transfer protein 1 OS=Hordeum vulgare GN=LTP1 PE=1 SV=1		231.1	GIHNLNLNNAASIPSKCNVNVPYTISPDIDCSRI	GIHNLNLNNAASIP[Oxi]SK[SU1]C[DHA]NVNVPYTISPDIDCSRI	4	b	3	26	14.02	sp|P07597|NLTP1_HORVU		False	2306.96997070313	0.402200013399124	False	2		Oxidation,QTGG,Cys->Dha
995.249816894531	1132.58581542969	14.02	Non-specific lipid-transfer protein 1 OS=Hordeum vulgare GN=LTP1 PE=1 SV=1		231	GIHNLNLNNAASIPSKCNVNVPYTISPDIDCSRI	GIHNLNLNNAASIP[Oxi]SK[SU1]C[DHA]NVNVPYTISPDIDCSRI	4	b	1	11	14.02	sp|P07597|NLTP1_HORVU		False	2306.96997070313	0.402200013399124	False	2		Oxidation,QTGG,Cys->Dha
995.249816894531	1332.70190429688	14.02	Non-specific lipid-transfer protein 1 OS=Hordeum vulgare GN=LTP1 PE=1 SV=1		216.5	GIHNLNLNNAASIPSKCNVNVPYTISPDIDCSRI	GIHNLNLNNAASIP[Oxi]SK[SU1]C[DHA]NVNVPYTISPDIDCSRI	4	b	1	13	14.02	sp|P07597|NLTP1_HORVU		False	2306.96997070313	0.402200013399124	False	2		Oxidation,QTGG,Cys->Dha
995.249816894531	610.302978515625	14.02	Non-specific lipid-transfer protein 1 OS=Hordeum vulgare GN=LTP1 PE=1 SV=1		213.93	GIHNLNLNNAASIPSKCNVNVPYTISPDIDCSRI	GIHNLNLNNAASIP[Oxi]SK[SU1]C[DHA]NVNVPYTISPDIDCSRI	4	y	2	11	14.02	sp|P07597|NLTP1_HORVU		False	2306.96997070313	0.402200013399124	False	2		Oxidation,QTGG,Cys->Dha
995.249816894531	1323.64501953125	14.02	Non-specific lipid-transfer protein 1 OS=Hordeum vulgare GN=LTP1 PE=1 SV=1		210.09	GIHNLNLNNAASIPSKCNVNVPYTISPDIDCSRI	GIHNLNLNNAASIP[Oxi]SK[SU1]C[DHA]NVNVPYTISPDIDCSRI	4	y	2	21	14.02	sp|P07597|NLTP1_HORVU		False	2306.96997070313	0.402200013399124	False	2		Oxidation,QTGG,Cys->Dha
995.249816894531	649.341613769531	14.02	Non-specific lipid-transfer protein 1 OS=Hordeum vulgare GN=LTP1 PE=1 SV=1		209.41	GIHNLNLNNAASIPSKCNVNVPYTISPDIDCSRI	GIHNLNLNNAASIP[Oxi]SK[SU1]C[DHA]NVNVPYTISPDIDCSRI	4	b	1	6	14.02	sp|P07597|NLTP1_HORVU		False	2306.96997070313	0.402200013399124	False	2		Oxidation,QTGG,Cys->Dha
995.249816894531	666.854553222656	14.02	Non-specific lipid-transfer protein 1 OS=Hordeum vulgare GN=LTP1 PE=1 SV=1		168	GIHNLNLNNAASIPSKCNVNVPYTISPDIDCSRI	GIHNLNLNNAASIP[Oxi]SK[SU1]C[DHA]NVNVPYTISPDIDCSRI	4	b	2	13	14.02	sp|P07597|NLTP1_HORVU		False	2306.96997070313	0.402200013399124	False	2		Oxidation,QTGG,Cys->Dha
995.249816894531	1223.60522460938	14.02	Non-specific lipid-transfer protein 1 OS=Hordeum vulgare GN=LTP1 PE=1 SV=1		168	GIHNLNLNNAASIPSKCNVNVPYTISPDIDCSRI	GIHNLNLNNAASIP[Oxi]SK[SU1]C[DHA]NVNVPYTISPDIDCSRI	4	y	2	19	14.02	sp|P07597|NLTP1_HORVU		False	2306.96997070313	0.402200013399124	False	2		Oxidation,QTGG,Cys->Dha
995.249816894531	535.298706054688	14.02	Non-specific lipid-transfer protein 1 OS=Hordeum vulgare GN=LTP1 PE=1 SV=1		163.54	GIHNLNLNNAASIPSKCNVNVPYTISPDIDCSRI	GIHNLNLNNAASIP[Oxi]SK[SU1]C[DHA]NVNVPYTISPDIDCSRI	4	b	1	5	14.02	sp|P07597|NLTP1_HORVU		False	2306.96997070313	0.402200013399124	False	2		Oxidation,QTGG,Cys->Dha
995.249816894531	308.171722412109	14.02	Non-specific lipid-transfer protein 1 OS=Hordeum vulgare GN=LTP1 PE=1 SV=1		147	GIHNLNLNNAASIPSKCNVNVPYTISPDIDCSRI	GIHNLNLNNAASIP[Oxi]SK[SU1]C[DHA]NVNVPYTISPDIDCSRI	4	b	1	3	14.02	sp|P07597|NLTP1_HORVU		False	2306.96997070313	0.402200013399124	False	2		Oxidation,QTGG,Cys->Dha
995.249816894531	422.214630126953	14.02	Non-specific lipid-transfer protein 1 OS=Hordeum vulgare GN=LTP1 PE=1 SV=1		147	GIHNLNLNNAASIPSKCNVNVPYTISPDIDCSRI	GIHNLNLNNAASIP[Oxi]SK[SU1]C[DHA]NVNVPYTISPDIDCSRI	4	b	1	4	14.02	sp|P07597|NLTP1_HORVU		False	2306.96997070313	0.402200013399124	False	2		Oxidation,QTGG,Cys->Dha
995.249816894531	762.425720214844	14.02	Non-specific lipid-transfer protein 1 OS=Hordeum vulgare GN=LTP1 PE=1 SV=1		133.54	GIHNLNLNNAASIPSKCNVNVPYTISPDIDCSRI	GIHNLNLNNAASIP[Oxi]SK[SU1]C[DHA]NVNVPYTISPDIDCSRI	4	b	1	7	14.02	sp|P07597|NLTP1_HORVU		False	2306.96997070313	0.402200013399124	False	2		Oxidation,QTGG,Cys->Dha
995.249816894531	495.759429931641	14.02	Non-specific lipid-transfer protein 1 OS=Hordeum vulgare GN=LTP1 PE=1 SV=1		126	GIHNLNLNNAASIPSKCNVNVPYTISPDIDCSRI	GIHNLNLNNAASIP[Oxi]SK[SU1]C[DHA]NVNVPYTISPDIDCSRI	4	b	2	9	14.02	sp|P07597|NLTP1_HORVU		False	2306.96997070313	0.402200013399124	False	2		Oxidation,QTGG,Cys->Dha
995.249816894531	1382.66198730469	14.02	Non-specific lipid-transfer protein 1 OS=Hordeum vulgare GN=LTP1 PE=1 SV=1		85.23	GIHNLNLNNAASIPSKCNVNVPYTISPDIDCSRI	GIHNLNLNNAASIP[Oxi]SK[SU1]C[DHA]NVNVPYTISPDIDCSRI	4	y	1	12	14.02	sp|P07597|NLTP1_HORVU		False	2306.96997070313	0.402200013399124	False	2		Oxidation,QTGG,Cys->Dha
995.249816894531	252.122207641602	14.02	Non-specific lipid-transfer protein 1 OS=Hordeum vulgare GN=LTP1 PE=1 SV=1		84	GIHNLNLNNAASIPSKCNVNVPYTISPDIDCSRI	GIHNLNLNNAASIP[Oxi]SK[SU1]C[DHA]NVNVPYTISPDIDCSRI	4	y	4	9	14.02	sp|P07597|NLTP1_HORVU		False	2306.96997070313	0.402200013399124	False	2		Oxidation,QTGG,Cys->Dha
995.249816894531	1487.26245117188	14.02	Non-specific lipid-transfer protein 1 OS=Hordeum vulgare GN=LTP1 PE=1 SV=1		84	GIHNLNLNNAASIPSKCNVNVPYTISPDIDCSRI	GIHNLNLNNAASIP[Oxi]SK[SU1]C[DHA]NVNVPYTISPDIDCSRI	4	b	2	25	14.02	sp|P07597|NLTP1_HORVU		False	2306.96997070313	0.402200013399124	False	2		Oxidation,QTGG,Cys->Dha
995.249816894531	1530.77856445313	14.02	Non-specific lipid-transfer protein 1 OS=Hordeum vulgare GN=LTP1 PE=1 SV=1		42	GIHNLNLNNAASIPSKCNVNVPYTISPDIDCSRI	GIHNLNLNNAASIP[Oxi]SK[SU1]C[DHA]NVNVPYTISPDIDCSRI	4	b	2	26	14.02	sp|P07597|NLTP1_HORVU		False	2306.96997070313	0.402200013399124	False	2		Oxidation,QTGG,Cys->Dha
995.249816894531	649.836120605469	14.02	Non-specific lipid-transfer protein 1 OS=Hordeum vulgare GN=LTP1 PE=1 SV=1		26.46	GIHNLNLNNAASIPSKCNVNVPYTISPDIDCSRI	GIHNLNLNNAASIP[Oxi]SK[SU1]C[DHA]NVNVPYTISPDIDCSRI	4	b	4	22	14.02	sp|P07597|NLTP1_HORVU		False	2306.96997070313	0.402200013399124	False	2		Oxidation,QTGG,Cys->Dha
954.938842773438	1366.63073730469	14.27	Non-specific lipid-transfer protein 1 OS=Hordeum vulgare GN=LTP1 PE=1 SV=1		6426.3	CNVNVPYTISPDIDCSR	C[-1H]N[1Me]VNVPYTISPDIDCSR	2	y	1	12	14.27	sp|P07597|NLTP1_HORVU	761178875294554	False	2159.71997070313	0.999899983406067	False	2		Dehydro,Methyl
954.938842773438	892.382934570313	14.27	Non-specific lipid-transfer protein 1 OS=Hordeum vulgare GN=LTP1 PE=1 SV=1		1764.6	CNVNVPYTISPDIDCSR	C[-1H]N[1Me]VNVPYTISPDIDCSR	2	y	1	8	14.27	sp|P07597|NLTP1_HORVU	761178875294554	False	2159.71997070313	0.999899983406067	False	2		Dehydro,Methyl
954.938842773438	954.938842773438	14.27	Non-specific lipid-transfer protein 1 OS=Hordeum vulgare GN=LTP1 PE=1 SV=1		949.28	CNVNVPYTISPDIDCSR	C[-1H]N[1Me]VNVPYTISPDIDCSR	2	y	2	17	14.27	sp|P07597|NLTP1_HORVU	761178875294554	False	2159.71997070313	0.999899983406067	False	2		Dehydro,Methyl
954.938842773438	805.350891113281	14.27	Non-specific lipid-transfer protein 1 OS=Hordeum vulgare GN=LTP1 PE=1 SV=1		483.1	CNVNVPYTISPDIDCSR	C[-1H]N[1Me]VNVPYTISPDIDCSR	2	y	1	7	14.27	sp|P07597|NLTP1_HORVU	761178875294554	False	2159.71997070313	0.999899983406067	False	2		Dehydro,Methyl
954.938842773438	1106.5146484375	14.27	Non-specific lipid-transfer protein 1 OS=Hordeum vulgare GN=LTP1 PE=1 SV=1		442.32	CNVNVPYTISPDIDCSR	C[-1H]N[1Me]VNVPYTISPDIDCSR	2	y	1	10	14.27	sp|P07597|NLTP1_HORVU	761178875294554	False	2159.71997070313	0.999899983406067	False	2		Dehydro,Methyl
954.938842773438	1005.46697998047	14.27	Non-specific lipid-transfer protein 1 OS=Hordeum vulgare GN=LTP1 PE=1 SV=1		337.23	CNVNVPYTISPDIDCSR	C[-1H]N[1Me]VNVPYTISPDIDCSR	2	y	1	9	14.27	sp|P07597|NLTP1_HORVU	761178875294554	False	2159.71997070313	0.999899983406067	False	2		Dehydro,Methyl
954.938842773438	480.187103271484	14.27	Non-specific lipid-transfer protein 1 OS=Hordeum vulgare GN=LTP1 PE=1 SV=1		253.04	CNVNVPYTISPDIDCSR	C[-1H]N[1Me]VNVPYTISPDIDCSR	2	y	1	4	14.27	sp|P07597|NLTP1_HORVU	761178875294554	False	2159.71997070313	0.999899983406067	False	2		Dehydro,Methyl
954.938842773438	593.271179199219	14.27	Non-specific lipid-transfer protein 1 OS=Hordeum vulgare GN=LTP1 PE=1 SV=1		204.61	CNVNVPYTISPDIDCSR	C[-1H]N[1Me]VNVPYTISPDIDCSR	2	y	1	5	14.27	sp|P07597|NLTP1_HORVU	761178875294554	False	2159.71997070313	0.999899983406067	False	2		Dehydro,Methyl
954.938842773438	683.819030761719	14.27	Non-specific lipid-transfer protein 1 OS=Hordeum vulgare GN=LTP1 PE=1 SV=1		189.1	CNVNVPYTISPDIDCSR	C[-1H]N[1Me]VNVPYTISPDIDCSR	2	y	2	12	14.27	sp|P07597|NLTP1_HORVU	761178875294554	False	2159.71997070313	0.999899983406067	False	2		Dehydro,Methyl
954.938842773438	365.16015625	14.27	Non-specific lipid-transfer protein 1 OS=Hordeum vulgare GN=LTP1 PE=1 SV=1		189	CNVNVPYTISPDIDCSR	C[-1H]N[1Me]VNVPYTISPDIDCSR	2	y	1	3	14.27	sp|P07597|NLTP1_HORVU	761178875294554	False	2159.71997070313	0.999899983406067	False	2		Dehydro,Methyl
954.938842773438	1465.69909667969	14.27	Non-specific lipid-transfer protein 1 OS=Hordeum vulgare GN=LTP1 PE=1 SV=1		169.22	CNVNVPYTISPDIDCSR	C[-1H]N[1Me]VNVPYTISPDIDCSR	2	y	1	13	14.27	sp|P07597|NLTP1_HORVU	761178875294554	False	2159.71997070313	0.999899983406067	False	2		Dehydro,Methyl
954.938842773438	1269.57800292969	14.27	Non-specific lipid-transfer protein 1 OS=Hordeum vulgare GN=LTP1 PE=1 SV=1		147	CNVNVPYTISPDIDCSR	C[-1H]N[1Me]VNVPYTISPDIDCSR	2	y	1	11	14.27	sp|P07597|NLTP1_HORVU	761178875294554	False	2159.71997070313	0.999899983406067	False	2		Dehydro,Methyl
954.938842773438	262.150970458984	14.27	Non-specific lipid-transfer protein 1 OS=Hordeum vulgare GN=LTP1 PE=1 SV=1		126	CNVNVPYTISPDIDCSR	C[-1H]N[1Me]VNVPYTISPDIDCSR	2	y	1	2	14.27	sp|P07597|NLTP1_HORVU	761178875294554	False	2159.71997070313	0.999899983406067	False	2		Dehydro,Methyl
954.938842773438	733.353210449219	14.27	Non-specific lipid-transfer protein 1 OS=Hordeum vulgare GN=LTP1 PE=1 SV=1		126	CNVNVPYTISPDIDCSR	C[-1H]N[1Me]VNVPYTISPDIDCSR	2	y	2	13	14.27	sp|P07597|NLTP1_HORVU	761178875294554	False	2159.71997070313	0.999899983406067	False	2		Dehydro,Methyl
954.938842773438	1579.74206542969	14.27	Non-specific lipid-transfer protein 1 OS=Hordeum vulgare GN=LTP1 PE=1 SV=1		105	CNVNVPYTISPDIDCSR	C[-1H]N[1Me]VNVPYTISPDIDCSR	2	y	1	14	14.27	sp|P07597|NLTP1_HORVU	761178875294554	False	2159.71997070313	0.999899983406067	False	2		Dehydro,Methyl
954.938842773438	175.118957519531	14.27	Non-specific lipid-transfer protein 1 OS=Hordeum vulgare GN=LTP1 PE=1 SV=1		84	CNVNVPYTISPDIDCSR	C[-1H]N[1Me]VNVPYTISPDIDCSR	2	y	1	1	14.27	sp|P07597|NLTP1_HORVU	761178875294554	False	2159.71997070313	0.999899983406067	False	2		Dehydro,Methyl
954.938842773438	1017.49481201172	14.27	Non-specific lipid-transfer protein 1 OS=Hordeum vulgare GN=LTP1 PE=1 SV=1		63.19	CNVNVPYTISPDIDCSR	C[-1H]N[1Me]VNVPYTISPDIDCSR	2	b	1	9	14.27	sp|P07597|NLTP1_HORVU	761178875294554	False	2159.71997070313	0.999899983406067	False	2		Dehydro,Methyl
954.938842773438	945.93359375	14.27	Non-specific lipid-transfer protein 1 OS=Hordeum vulgare GN=LTP1 PE=1 SV=1		59.27	CNVNVPYTISPDIDCSR	C[-1H]N[1Me]VNVPYTISPDIDCSR	2	b	2	17	14.27	sp|P07597|NLTP1_HORVU	761178875294554	False	2159.71997070313	0.999899983406067	False	2		Dehydro,Methyl
954.938842773438	330.135620117188	14.27	Non-specific lipid-transfer protein 1 OS=Hordeum vulgare GN=LTP1 PE=1 SV=1		33.02	CNVNVPYTISPDIDCSR	C[-1H]N[1Me]VNVPYTISPDIDCSR	2	b	1	3	14.27	sp|P07597|NLTP1_HORVU	761178875294554	False	2159.71997070313	0.999899983406067	False	2		Dehydro,Methyl
954.938842773438	1104.52685546875	14.27	Non-specific lipid-transfer protein 1 OS=Hordeum vulgare GN=LTP1 PE=1 SV=1		10.58	CNVNVPYTISPDIDCSR	C[-1H]N[1Me]VNVPYTISPDIDCSR	2	b	1	10	14.27	sp|P07597|NLTP1_HORVU	761178875294554	False	2159.71997070313	0.999899983406067	False	2		Dehydro,Methyl
839.947204589844	839.947204589844	11.52	Non-specific lipid-transfer protein 1 OS=Hordeum vulgare GN=LTP1 PE=1 SV=1		2507.5	GIHNLNLNNAASIPSK	GIH[Oxi]NLNLNNAASIPSK	2	y	2	16	11.52	sp|P07597|NLTP1_HORVU	9.47063375248112E+15	False	2128.43994140625	0.998799979686737	False	2		Oxidation
839.947204589844	331.197601318359	11.52	Non-specific lipid-transfer protein 1 OS=Hordeum vulgare GN=LTP1 PE=1 SV=1		2432.92	GIHNLNLNNAASIPSK	GIH[Oxi]NLNLNNAASIPSK	2	y	1	3	11.52	sp|P07597|NLTP1_HORVU	9.47063375248112E+15	False	2128.43994140625	0.998799979686737	False	2		Oxidation
839.947204589844	901.473754882813	11.52	Non-specific lipid-transfer protein 1 OS=Hordeum vulgare GN=LTP1 PE=1 SV=1		479.04	GIHNLNLNNAASIPSK	GIH[Oxi]NLNLNNAASIPSK	2	y	1	9	11.52	sp|P07597|NLTP1_HORVU	9.47063375248112E+15	False	2128.43994140625	0.998799979686737	False	2		Oxidation
839.947204589844	1348.69677734375	11.52	Non-specific lipid-transfer protein 1 OS=Hordeum vulgare GN=LTP1 PE=1 SV=1		421.42	GIHNLNLNNAASIPSK	GIH[Oxi]NLNLNNAASIPSK	2	b	1	13	11.52	sp|P07597|NLTP1_HORVU	9.47063375248112E+15	False	2128.43994140625	0.998799979686737	False	2		Oxidation
839.947204589844	444.281646728516	11.52	Non-specific lipid-transfer protein 1 OS=Hordeum vulgare GN=LTP1 PE=1 SV=1		379.13	GIHNLNLNNAASIPSK	GIH[Oxi]NLNLNNAASIPSK	2	y	1	4	11.52	sp|P07597|NLTP1_HORVU	9.47063375248112E+15	False	2128.43994140625	0.998799979686737	False	2		Oxidation
839.947204589844	438.209564208984	11.52	Non-specific lipid-transfer protein 1 OS=Hordeum vulgare GN=LTP1 PE=1 SV=1		337.32	GIHNLNLNNAASIPSK	GIH[Oxi]NLNLNNAASIPSK	2	b	1	4	11.52	sp|P07597|NLTP1_HORVU	9.47063375248112E+15	False	2128.43994140625	0.998799979686737	False	2		Oxidation
839.947204589844	1128.60070800781	11.52	Non-specific lipid-transfer protein 1 OS=Hordeum vulgare GN=LTP1 PE=1 SV=1		315.1	GIHNLNLNNAASIPSK	GIH[Oxi]NLNLNNAASIPSK	2	y	1	11	11.52	sp|P07597|NLTP1_HORVU	9.47063375248112E+15	False	2128.43994140625	0.998799979686737	False	2		Oxidation
839.947204589844	551.293640136719	11.52	Non-specific lipid-transfer protein 1 OS=Hordeum vulgare GN=LTP1 PE=1 SV=1		288.92	GIHNLNLNNAASIPSK	GIH[Oxi]NLNLNNAASIPSK	2	b	1	5	11.52	sp|P07597|NLTP1_HORVU	9.47063375248112E+15	False	2128.43994140625	0.998799979686737	False	2		Oxidation
839.947204589844	531.313659667969	11.52	Non-specific lipid-transfer protein 1 OS=Hordeum vulgare GN=LTP1 PE=1 SV=1		211.23	GIHNLNLNNAASIPSK	GIH[Oxi]NLNLNNAASIPSK	2	y	1	5	11.52	sp|P07597|NLTP1_HORVU	9.47063375248112E+15	False	2128.43994140625	0.998799979686737	False	2		Oxidation
839.947204589844	778.420593261719	11.52	Non-specific lipid-transfer protein 1 OS=Hordeum vulgare GN=LTP1 PE=1 SV=1		210	GIHNLNLNNAASIPSK	GIH[Oxi]NLNLNNAASIPSK	2	b	1	7	11.52	sp|P07597|NLTP1_HORVU	9.47063375248112E+15	False	2128.43994140625	0.998799979686737	False	2		Oxidation
839.947204589844	1014.55786132813	11.52	Non-specific lipid-transfer protein 1 OS=Hordeum vulgare GN=LTP1 PE=1 SV=1		189.19	GIHNLNLNNAASIPSK	GIH[Oxi]NLNLNNAASIPSK	2	y	1	10	11.52	sp|P07597|NLTP1_HORVU	9.47063375248112E+15	False	2128.43994140625	0.998799979686737	False	2		Oxidation
839.947204589844	234.144836425781	11.52	Non-specific lipid-transfer protein 1 OS=Hordeum vulgare GN=LTP1 PE=1 SV=1		189	GIHNLNLNNAASIPSK	GIH[Oxi]NLNLNNAASIPSK	2	y	1	2	11.52	sp|P07597|NLTP1_HORVU	9.47063375248112E+15	False	2128.43994140625	0.998799979686737	False	2		Oxidation
839.947204589844	787.430847167969	11.52	Non-specific lipid-transfer protein 1 OS=Hordeum vulgare GN=LTP1 PE=1 SV=1		189	GIHNLNLNNAASIPSK	GIH[Oxi]NLNLNNAASIPSK	2	y	1	8	11.52	sp|P07597|NLTP1_HORVU	9.47063375248112E+15	False	2128.43994140625	0.998799979686737	False	2		Oxidation
839.947204589844	665.336547851563	11.52	Non-specific lipid-transfer protein 1 OS=Hordeum vulgare GN=LTP1 PE=1 SV=1		168	GIHNLNLNNAASIPSK	GIH[Oxi]NLNLNNAASIPSK	2	b	1	6	11.52	sp|P07597|NLTP1_HORVU	9.47063375248112E+15	False	2128.43994140625	0.998799979686737	False	2		Oxidation
839.947204589844	602.350830078125	11.52	Non-specific lipid-transfer protein 1 OS=Hordeum vulgare GN=LTP1 PE=1 SV=1		148.33	GIHNLNLNNAASIPSK	GIH[Oxi]NLNLNNAASIPSK	2	y	1	6	11.52	sp|P07597|NLTP1_HORVU	9.47063375248112E+15	False	2128.43994140625	0.998799979686737	False	2		Oxidation
839.947204589844	1241.68481445313	11.52	Non-specific lipid-transfer protein 1 OS=Hordeum vulgare GN=LTP1 PE=1 SV=1		127.23	GIHNLNLNNAASIPSK	GIH[Oxi]NLNLNNAASIPSK	2	y	1	12	11.52	sp|P07597|NLTP1_HORVU	9.47063375248112E+15	False	2128.43994140625	0.998799979686737	False	2		Oxidation
839.947204589844	1148.58068847656	11.52	Non-specific lipid-transfer protein 1 OS=Hordeum vulgare GN=LTP1 PE=1 SV=1		127.13	GIHNLNLNNAASIPSK	GIH[Oxi]NLNLNNAASIPSK	2	b	1	11	11.52	sp|P07597|NLTP1_HORVU	9.47063375248112E+15	False	2128.43994140625	0.998799979686737	False	2		Oxidation
839.947204589844	673.387939453125	11.52	Non-specific lipid-transfer protein 1 OS=Hordeum vulgare GN=LTP1 PE=1 SV=1		126.1	GIHNLNLNNAASIPSK	GIH[Oxi]NLNLNNAASIPSK	2	y	1	7	11.52	sp|P07597|NLTP1_HORVU	9.47063375248112E+15	False	2128.43994140625	0.998799979686737	False	2		Oxidation
839.947204589844	147.112808227539	11.52	Non-specific lipid-transfer protein 1 OS=Hordeum vulgare GN=LTP1 PE=1 SV=1		84	GIHNLNLNNAASIPSK	GIH[Oxi]NLNLNNAASIPSK	2	y	1	1	11.52	sp|P07597|NLTP1_HORVU	9.47063375248112E+15	False	2128.43994140625	0.998799979686737	False	2		Oxidation
839.947204589844	171.112808227539	11.52	Non-specific lipid-transfer protein 1 OS=Hordeum vulgare GN=LTP1 PE=1 SV=1		63	GIHNLNLNNAASIPSK	GIH[Oxi]NLNLNNAASIPSK	2	b	1	2	11.52	sp|P07597|NLTP1_HORVU	9.47063375248112E+15	False	2128.43994140625	0.998799979686737	False	2		Oxidation
507.782562255859	331.197601318359	7.51	Non-specific lipid-transfer protein 1 OS=Hordeum vulgare GN=LTP1 PE=1 SV=1		2130.23	LNNAASIPSK	LNNAASIPSK	2	y	1	3	7.51	sp|P07597|NLTP1_HORVU		False	1999.5400390625	0.999899983406067	False	2
507.782562255859	787.430847167969	7.51	Non-specific lipid-transfer protein 1 OS=Hordeum vulgare GN=LTP1 PE=1 SV=1		672	LNNAASIPSK	LNNAASIPSK	2	y	1	8	7.51	sp|P07597|NLTP1_HORVU		False	1999.5400390625	0.999899983406067	False	2
507.782562255859	228.134262084961	7.51	Non-specific lipid-transfer protein 1 OS=Hordeum vulgare GN=LTP1 PE=1 SV=1		575.47	LNNAASIPSK	LNNAASIPSK	2	b	1	2	7.51	sp|P07597|NLTP1_HORVU		False	1999.5400390625	0.999899983406067	False	2
507.782562255859	234.144836425781	7.51	Non-specific lipid-transfer protein 1 OS=Hordeum vulgare GN=LTP1 PE=1 SV=1		504	LNNAASIPSK	LNNAASIPSK	2	y	1	2	7.51	sp|P07597|NLTP1_HORVU		False	1999.5400390625	0.999899983406067	False	2
507.782562255859	602.350830078125	7.51	Non-specific lipid-transfer protein 1 OS=Hordeum vulgare GN=LTP1 PE=1 SV=1		378	LNNAASIPSK	LNNAASIPSK	2	y	1	6	7.51	sp|P07597|NLTP1_HORVU		False	1999.5400390625	0.999899983406067	False	2
507.782562255859	147.112808227539	7.51	Non-specific lipid-transfer protein 1 OS=Hordeum vulgare GN=LTP1 PE=1 SV=1		342.21	LNNAASIPSK	LNNAASIPSK	2	y	1	1	7.51	sp|P07597|NLTP1_HORVU		False	1999.5400390625	0.999899983406067	False	2
507.782562255859	531.313659667969	7.51	Non-specific lipid-transfer protein 1 OS=Hordeum vulgare GN=LTP1 PE=1 SV=1		273	LNNAASIPSK	LNNAASIPSK	2	y	1	5	7.51	sp|P07597|NLTP1_HORVU		False	1999.5400390625	0.999899983406067	False	2
507.782562255859	673.387939453125	7.51	Non-specific lipid-transfer protein 1 OS=Hordeum vulgare GN=LTP1 PE=1 SV=1		168	LNNAASIPSK	LNNAASIPSK	2	y	1	7	7.51	sp|P07597|NLTP1_HORVU		False	1999.5400390625	0.999899983406067	False	2
507.782562255859	342.177185058594	7.51	Non-specific lipid-transfer protein 1 OS=Hordeum vulgare GN=LTP1 PE=1 SV=1		147	LNNAASIPSK	LNNAASIPSK	2	b	1	3	7.51	sp|P07597|NLTP1_HORVU		False	1999.5400390625	0.999899983406067	False	2
507.782562255859	413.214294433594	7.51	Non-specific lipid-transfer protein 1 OS=Hordeum vulgare GN=LTP1 PE=1 SV=1		105	LNNAASIPSK	LNNAASIPSK	2	b	1	4	7.51	sp|P07597|NLTP1_HORVU		False	1999.5400390625	0.999899983406067	False	2
507.782562255859	901.473754882813	7.51	Non-specific lipid-transfer protein 1 OS=Hordeum vulgare GN=LTP1 PE=1 SV=1		86.46	LNNAASIPSK	LNNAASIPSK	2	y	1	9	7.51	sp|P07597|NLTP1_HORVU		False	1999.5400390625	0.999899983406067	False	2
507.782562255859	507.782562255859	7.51	Non-specific lipid-transfer protein 1 OS=Hordeum vulgare GN=LTP1 PE=1 SV=1		84	LNNAASIPSK	LNNAASIPSK	2	y	2	10	7.51	sp|P07597|NLTP1_HORVU		False	1999.5400390625	0.999899983406067	False	2
507.782562255859	444.281646728516	7.51	Non-specific lipid-transfer protein 1 OS=Hordeum vulgare GN=LTP1 PE=1 SV=1		63	LNNAASIPSK	LNNAASIPSK	2	y	1	4	7.51	sp|P07597|NLTP1_HORVU		False	1999.5400390625	0.999899983406067	False	2
839.908874511719	839.908874511719	12.65	Non-specific lipid-transfer protein 1 OS=Hordeum vulgare GN=LTP1 PE=1 SV=1		1850.17	VNVPYTISPDIDCSR	VNVPYTISPDIDCSR	2	y	2	15	12.65	sp|P07597|NLTP1_HORVU	49980578533925.9	False	1976.97998046875	0.998700022697449	False	2
839.908874511719	1366.63073730469	12.65	Non-specific lipid-transfer protein 1 OS=Hordeum vulgare GN=LTP1 PE=1 SV=1		1676.54	VNVPYTISPDIDCSR	VNVPYTISPDIDCSR	2	y	1	12	12.65	sp|P07597|NLTP1_HORVU	49980578533925.9	False	1976.97998046875	0.998700022697449	False	2
839.908874511719	214.118621826172	12.65	Non-specific lipid-transfer protein 1 OS=Hordeum vulgare GN=LTP1 PE=1 SV=1		1301	VNVPYTISPDIDCSR	VNVPYTISPDIDCSR	2	b	1	2	12.65	sp|P07597|NLTP1_HORVU	49980578533925.9	False	1976.97998046875	0.998700022697449	False	2
839.908874511719	892.382934570313	12.65	Non-specific lipid-transfer protein 1 OS=Hordeum vulgare GN=LTP1 PE=1 SV=1		1254	VNVPYTISPDIDCSR	VNVPYTISPDIDCSR	2	y	1	8	12.65	sp|P07597|NLTP1_HORVU	49980578533925.9	False	1976.97998046875	0.998700022697449	False	2
839.908874511719	683.819030761719	12.65	Non-specific lipid-transfer protein 1 OS=Hordeum vulgare GN=LTP1 PE=1 SV=1		1191.4	VNVPYTISPDIDCSR	VNVPYTISPDIDCSR	2	y	2	12	12.65	sp|P07597|NLTP1_HORVU	49980578533925.9	False	1976.97998046875	0.998700022697449	False	2
839.908874511719	1106.5146484375	12.65	Non-specific lipid-transfer protein 1 OS=Hordeum vulgare GN=LTP1 PE=1 SV=1		694.13	VNVPYTISPDIDCSR	VNVPYTISPDIDCSR	2	y	1	10	12.65	sp|P07597|NLTP1_HORVU	49980578533925.9	False	1976.97998046875	0.998700022697449	False	2
839.908874511719	1005.46697998047	12.65	Non-specific lipid-transfer protein 1 OS=Hordeum vulgare GN=LTP1 PE=1 SV=1		510.22	VNVPYTISPDIDCSR	VNVPYTISPDIDCSR	2	y	1	9	12.65	sp|P07597|NLTP1_HORVU	49980578533925.9	False	1976.97998046875	0.998700022697449	False	2
839.908874511719	805.350891113281	12.65	Non-specific lipid-transfer protein 1 OS=Hordeum vulgare GN=LTP1 PE=1 SV=1		505.22	VNVPYTISPDIDCSR	VNVPYTISPDIDCSR	2	y	1	7	12.65	sp|P07597|NLTP1_HORVU	49980578533925.9	False	1976.97998046875	0.998700022697449	False	2
839.908874511719	593.271179199219	12.65	Non-specific lipid-transfer protein 1 OS=Hordeum vulgare GN=LTP1 PE=1 SV=1		448.34	VNVPYTISPDIDCSR	VNVPYTISPDIDCSR	2	y	1	5	12.65	sp|P07597|NLTP1_HORVU	49980578533925.9	False	1976.97998046875	0.998700022697449	False	2
839.908874511719	1269.57800292969	12.65	Non-specific lipid-transfer protein 1 OS=Hordeum vulgare GN=LTP1 PE=1 SV=1		379.14	VNVPYTISPDIDCSR	VNVPYTISPDIDCSR	2	y	1	11	12.65	sp|P07597|NLTP1_HORVU	49980578533925.9	False	1976.97998046875	0.998700022697449	False	2
839.908874511719	733.353210449219	12.65	Non-specific lipid-transfer protein 1 OS=Hordeum vulgare GN=LTP1 PE=1 SV=1		315	VNVPYTISPDIDCSR	VNVPYTISPDIDCSR	2	y	2	13	12.65	sp|P07597|NLTP1_HORVU	49980578533925.9	False	1976.97998046875	0.998700022697449	False	2
839.908874511719	365.16015625	12.65	Non-specific lipid-transfer protein 1 OS=Hordeum vulgare GN=LTP1 PE=1 SV=1		274.13	VNVPYTISPDIDCSR	VNVPYTISPDIDCSR	2	y	1	3	12.65	sp|P07597|NLTP1_HORVU	49980578533925.9	False	1976.97998046875	0.998700022697449	False	2
839.908874511719	313.187042236328	12.65	Non-specific lipid-transfer protein 1 OS=Hordeum vulgare GN=LTP1 PE=1 SV=1		211.13	VNVPYTISPDIDCSR	VNVPYTISPDIDCSR	2	b	1	3	12.65	sp|P07597|NLTP1_HORVU	49980578533925.9	False	1976.97998046875	0.998700022697449	False	2
839.908874511719	787.434875488281	12.65	Non-specific lipid-transfer protein 1 OS=Hordeum vulgare GN=LTP1 PE=1 SV=1		169.23	VNVPYTISPDIDCSR	VNVPYTISPDIDCSR	2	b	1	7	12.65	sp|P07597|NLTP1_HORVU	49980578533925.9	False	1976.97998046875	0.998700022697449	False	2
839.908874511719	480.187103271484	12.65	Non-specific lipid-transfer protein 1 OS=Hordeum vulgare GN=LTP1 PE=1 SV=1		106.23	VNVPYTISPDIDCSR	VNVPYTISPDIDCSR	2	y	1	4	12.65	sp|P07597|NLTP1_HORVU	49980578533925.9	False	1976.97998046875	0.998700022697449	False	2
839.908874511719	674.350830078125	12.65	Non-specific lipid-transfer protein 1 OS=Hordeum vulgare GN=LTP1 PE=1 SV=1		84	VNVPYTISPDIDCSR	VNVPYTISPDIDCSR	2	b	1	6	12.65	sp|P07597|NLTP1_HORVU	49980578533925.9	False	1976.97998046875	0.998700022697449	False	2
839.908874511719	410.239807128906	12.65	Non-specific lipid-transfer protein 1 OS=Hordeum vulgare GN=LTP1 PE=1 SV=1		63	VNVPYTISPDIDCSR	VNVPYTISPDIDCSR	2	b	1	4	12.65	sp|P07597|NLTP1_HORVU	49980578533925.9	False	1976.97998046875	0.998700022697449	False	2
839.908874511719	830.903625488281	12.65	Non-specific lipid-transfer protein 1 OS=Hordeum vulgare GN=LTP1 PE=1 SV=1		63	VNVPYTISPDIDCSR	VNVPYTISPDIDCSR	2	b	2	15	12.65	sp|P07597|NLTP1_HORVU	49980578533925.9	False	1976.97998046875	0.998700022697449	False	2
560.300537109375	347.192504882813	10.36	Non-specific lipid-transfer protein 1 OS=Hordeum vulgare GN=LTP1 PE=1 SV=1		720.21	GIHNLNLNNAASIPSK	GIHNLNLNNAASIP[Oxi]SK	3	y	1	3	10.36	sp|P07597|NLTP1_HORVU	477053930.874727	False	1961.43005371094	0.994700014591217	False	2		Oxidation
560.300537109375	308.171722412109	10.36	Non-specific lipid-transfer protein 1 OS=Hordeum vulgare GN=LTP1 PE=1 SV=1		609	GIHNLNLNNAASIPSK	GIHNLNLNNAASIP[Oxi]SK	3	b	1	3	10.36	sp|P07597|NLTP1_HORVU	477053930.874727	False	1961.43005371094	0.994700014591217	False	2		Oxidation
560.300537109375	422.214630126953	10.36	Non-specific lipid-transfer protein 1 OS=Hordeum vulgare GN=LTP1 PE=1 SV=1		491.38	GIHNLNLNNAASIPSK	GIHNLNLNNAASIP[Oxi]SK	3	b	1	4	10.36	sp|P07597|NLTP1_HORVU	477053930.874727	False	1961.43005371094	0.994700014591217	False	2		Oxidation
560.300537109375	649.341613769531	10.36	Non-specific lipid-transfer protein 1 OS=Hordeum vulgare GN=LTP1 PE=1 SV=1		446.68	GIHNLNLNNAASIPSK	GIHNLNLNNAASIP[Oxi]SK	3	b	1	6	10.36	sp|P07597|NLTP1_HORVU	477053930.874727	False	1961.43005371094	0.994700014591217	False	2		Oxidation
560.300537109375	535.298706054688	10.36	Non-specific lipid-transfer protein 1 OS=Hordeum vulgare GN=LTP1 PE=1 SV=1		393.98	GIHNLNLNNAASIPSK	GIHNLNLNNAASIP[Oxi]SK	3	b	1	5	10.36	sp|P07597|NLTP1_HORVU	477053930.874727	False	1961.43005371094	0.994700014591217	False	2		Oxidation
560.300537109375	618.345703125	10.36	Non-specific lipid-transfer protein 1 OS=Hordeum vulgare GN=LTP1 PE=1 SV=1		336	GIHNLNLNNAASIPSK	GIHNLNLNNAASIP[Oxi]SK	3	y	1	6	10.36	sp|P07597|NLTP1_HORVU	477053930.874727	False	1961.43005371094	0.994700014591217	False	2		Oxidation
560.300537109375	234.144836425781	10.36	Non-specific lipid-transfer protein 1 OS=Hordeum vulgare GN=LTP1 PE=1 SV=1		305.03	GIHNLNLNNAASIPSK	GIHNLNLNNAASIP[Oxi]SK	3	y	1	2	10.36	sp|P07597|NLTP1_HORVU	477053930.874727	False	1961.43005371094	0.994700014591217	False	2		Oxidation
560.300537109375	762.425720214844	10.36	Non-specific lipid-transfer protein 1 OS=Hordeum vulgare GN=LTP1 PE=1 SV=1		252	GIHNLNLNNAASIPSK	GIHNLNLNNAASIP[Oxi]SK	3	b	1	7	10.36	sp|P07597|NLTP1_HORVU	477053930.874727	False	1961.43005371094	0.994700014591217	False	2		Oxidation
560.300537109375	531.277954101563	10.36	Non-specific lipid-transfer protein 1 OS=Hordeum vulgare GN=LTP1 PE=1 SV=1		232.23	GIHNLNLNNAASIPSK	GIHNLNLNNAASIP[Oxi]SK	3	b	2	10	10.36	sp|P07597|NLTP1_HORVU	477053930.874727	False	1961.43005371094	0.994700014591217	False	2		Oxidation
560.300537109375	325.174468994141	10.36	Non-specific lipid-transfer protein 1 OS=Hordeum vulgare GN=LTP1 PE=1 SV=1		232.13	GIHNLNLNNAASIPSK	GIHNLNLNNAASIP[Oxi]SK	3	b	2	6	10.36	sp|P07597|NLTP1_HORVU	477053930.874727	False	1961.43005371094	0.994700014591217	False	2		Oxidation
560.300537109375	547.30859375	10.36	Non-specific lipid-transfer protein 1 OS=Hordeum vulgare GN=LTP1 PE=1 SV=1		189	GIHNLNLNNAASIPSK	GIHNLNLNNAASIP[Oxi]SK	3	y	1	5	10.36	sp|P07597|NLTP1_HORVU	477053930.874727	False	1961.43005371094	0.994700014591217	False	2		Oxidation
560.300537109375	147.112808227539	10.36	Non-specific lipid-transfer protein 1 OS=Hordeum vulgare GN=LTP1 PE=1 SV=1		168	GIHNLNLNNAASIPSK	GIHNLNLNNAASIP[Oxi]SK	3	y	1	1	10.36	sp|P07597|NLTP1_HORVU	477053930.874727	False	1961.43005371094	0.994700014591217	False	2		Oxidation
560.300537109375	345.195068359375	10.36	Non-specific lipid-transfer protein 1 OS=Hordeum vulgare GN=LTP1 PE=1 SV=1		156.65	GIHNLNLNNAASIPSK	GIHNLNLNNAASIP[Oxi]SK	3	y	2	7	10.36	sp|P07597|NLTP1_HORVU	477053930.874727	False	1961.43005371094	0.994700014591217	False	2		Oxidation
560.300537109375	689.3828125	10.36	Non-specific lipid-transfer protein 1 OS=Hordeum vulgare GN=LTP1 PE=1 SV=1		126.19	GIHNLNLNNAASIPSK	GIHNLNLNNAASIP[Oxi]SK	3	y	1	7	10.36	sp|P07597|NLTP1_HORVU	477053930.874727	False	1961.43005371094	0.994700014591217	False	2		Oxidation
560.300537109375	495.759429931641	10.36	Non-specific lipid-transfer protein 1 OS=Hordeum vulgare GN=LTP1 PE=1 SV=1		126	GIHNLNLNNAASIPSK	GIHNLNLNNAASIP[Oxi]SK	3	b	2	9	10.36	sp|P07597|NLTP1_HORVU	477053930.874727	False	1961.43005371094	0.994700014591217	False	2		Oxidation
560.300537109375	803.42578125	10.36	Non-specific lipid-transfer protein 1 OS=Hordeum vulgare GN=LTP1 PE=1 SV=1		105	GIHNLNLNNAASIPSK	GIHNLNLNNAASIP[Oxi]SK	3	y	1	8	10.36	sp|P07597|NLTP1_HORVU	477053930.874727	False	1961.43005371094	0.994700014591217	False	2		Oxidation
560.300537109375	876.468627929688	10.36	Non-specific lipid-transfer protein 1 OS=Hordeum vulgare GN=LTP1 PE=1 SV=1		63.1	GIHNLNLNNAASIPSK	GIHNLNLNNAASIP[Oxi]SK	3	b	1	8	10.36	sp|P07597|NLTP1_HORVU	477053930.874727	False	1961.43005371094	0.994700014591217	False	2		Oxidation
560.300537109375	917.468688964844	10.36	Non-specific lipid-transfer protein 1 OS=Hordeum vulgare GN=LTP1 PE=1 SV=1		63	GIHNLNLNNAASIPSK	GIHNLNLNNAASIP[Oxi]SK	3	y	1	9	10.36	sp|P07597|NLTP1_HORVU	477053930.874727	False	1961.43005371094	0.994700014591217	False	2		Oxidation
724.38623046875	724.38623046875	12.16	Non-specific lipid-transfer protein 1 OS=Hordeum vulgare GN=LTP1 PE=1 SV=1		743.58	GIHNLNLNNAASIP	GIHNLNLNNAASIP	2	y	2	14	12.16	sp|P07597|NLTP1_HORVU	86489.2787827525	False	1869.82995605469	0.999899983406067	False	2
724.38623046875	649.341613769531	12.16	Non-specific lipid-transfer protein 1 OS=Hordeum vulgare GN=LTP1 PE=1 SV=1		337.03	GIHNLNLNNAASIP	GIHNLNLNNAASIP	2	b	1	6	12.16	sp|P07597|NLTP1_HORVU	86489.2787827525	False	1869.82995605469	0.999899983406067	False	2
724.38623046875	116.070602416992	12.16	Non-specific lipid-transfer protein 1 OS=Hordeum vulgare GN=LTP1 PE=1 SV=1		232.32	GIHNLNLNNAASIP	GIHNLNLNNAASIP	2	y	1	1	12.16	sp|P07597|NLTP1_HORVU	86489.2787827525	False	1869.82995605469	0.999899983406067	False	2
724.38623046875	666.854553222656	12.16	Non-specific lipid-transfer protein 1 OS=Hordeum vulgare GN=LTP1 PE=1 SV=1		231	GIHNLNLNNAASIP	GIHNLNLNNAASIP	2	b	2	13	12.16	sp|P07597|NLTP1_HORVU	86489.2787827525	False	1869.82995605469	0.999899983406067	False	2
724.38623046875	762.425720214844	12.16	Non-specific lipid-transfer protein 1 OS=Hordeum vulgare GN=LTP1 PE=1 SV=1		231	GIHNLNLNNAASIP	GIHNLNLNNAASIP	2	b	1	7	12.16	sp|P07597|NLTP1_HORVU	86489.2787827525	False	1869.82995605469	0.999899983406067	False	2
724.38623046875	422.214630126953	12.16	Non-specific lipid-transfer protein 1 OS=Hordeum vulgare GN=LTP1 PE=1 SV=1		210.56	GIHNLNLNNAASIP	GIHNLNLNNAASIP	2	b	1	4	12.16	sp|P07597|NLTP1_HORVU	86489.2787827525	False	1869.82995605469	0.999899983406067	False	2
724.38623046875	610.312561035156	12.16	Non-specific lipid-transfer protein 1 OS=Hordeum vulgare GN=LTP1 PE=1 SV=1		210	GIHNLNLNNAASIP	GIHNLNLNNAASIP	2	b	2	12	12.16	sp|P07597|NLTP1_HORVU	86489.2787827525	False	1869.82995605469	0.999899983406067	False	2
724.38623046875	1219.61779785156	12.16	Non-specific lipid-transfer protein 1 OS=Hordeum vulgare GN=LTP1 PE=1 SV=1		210	GIHNLNLNNAASIP	GIHNLNLNNAASIP	2	b	1	12	12.16	sp|P07597|NLTP1_HORVU	86489.2787827525	False	1869.82995605469	0.999899983406067	False	2
724.38623046875	535.298706054688	12.16	Non-specific lipid-transfer protein 1 OS=Hordeum vulgare GN=LTP1 PE=1 SV=1		148.23	GIHNLNLNNAASIP	GIHNLNLNNAASIP	2	b	1	5	12.16	sp|P07597|NLTP1_HORVU	86489.2787827525	False	1869.82995605469	0.999899983406067	False	2
724.38623046875	531.277954101563	12.16	Non-specific lipid-transfer protein 1 OS=Hordeum vulgare GN=LTP1 PE=1 SV=1		148.14	GIHNLNLNNAASIP	GIHNLNLNNAASIP	2	b	2	10	12.16	sp|P07597|NLTP1_HORVU	86489.2787827525	False	1869.82995605469	0.999899983406067	False	2
724.38623046875	308.171722412109	12.16	Non-specific lipid-transfer protein 1 OS=Hordeum vulgare GN=LTP1 PE=1 SV=1		126	GIHNLNLNNAASIP	GIHNLNLNNAASIP	2	b	1	3	12.16	sp|P07597|NLTP1_HORVU	86489.2787827525	False	1869.82995605469	0.999899983406067	False	2
724.38623046875	495.759429931641	12.16	Non-specific lipid-transfer protein 1 OS=Hordeum vulgare GN=LTP1 PE=1 SV=1		105	GIHNLNLNNAASIP	GIHNLNLNNAASIP	2	b	2	9	12.16	sp|P07597|NLTP1_HORVU	86489.2787827525	False	1869.82995605469	0.999899983406067	False	2
724.38623046875	1132.58581542969	12.16	Non-specific lipid-transfer protein 1 OS=Hordeum vulgare GN=LTP1 PE=1 SV=1		105	GIHNLNLNNAASIP	GIHNLNLNNAASIP	2	b	1	11	12.16	sp|P07597|NLTP1_HORVU	86489.2787827525	False	1869.82995605469	0.999899983406067	False	2
724.38623046875	1332.70190429688	12.16	Non-specific lipid-transfer protein 1 OS=Hordeum vulgare GN=LTP1 PE=1 SV=1		85.23	GIHNLNLNNAASIP	GIHNLNLNNAASIP	2	b	1	13	12.16	sp|P07597|NLTP1_HORVU	86489.2787827525	False	1869.82995605469	0.999899983406067	False	2
724.38623046875	566.796508789063	12.16	Non-specific lipid-transfer protein 1 OS=Hordeum vulgare GN=LTP1 PE=1 SV=1		84	GIHNLNLNNAASIP	GIHNLNLNNAASIP	2	b	2	11	12.16	sp|P07597|NLTP1_HORVU	86489.2787827525	False	1869.82995605469	0.999899983406067	False	2
724.38623046875	876.468627929688	12.16	Non-specific lipid-transfer protein 1 OS=Hordeum vulgare GN=LTP1 PE=1 SV=1		84	GIHNLNLNNAASIP	GIHNLNLNNAASIP	2	b	1	8	12.16	sp|P07597|NLTP1_HORVU	86489.2787827525	False	1869.82995605469	0.999899983406067	False	2
724.38623046875	990.511535644531	12.16	Non-specific lipid-transfer protein 1 OS=Hordeum vulgare GN=LTP1 PE=1 SV=1		84	GIHNLNLNNAASIP	GIHNLNLNNAASIP	2	b	1	9	12.16	sp|P07597|NLTP1_HORVU	86489.2787827525	False	1869.82995605469	0.999899983406067	False	2
724.38623046875	229.154663085938	12.16	Non-specific lipid-transfer protein 1 OS=Hordeum vulgare GN=LTP1 PE=1 SV=1		64.23	GIHNLNLNNAASIP	GIHNLNLNNAASIP	2	y	1	2	12.16	sp|P07597|NLTP1_HORVU	86489.2787827525	False	1869.82995605469	0.999899983406067	False	2
898.390258789063	898.390258789063	10.27	Non-specific lipid-transfer protein 1 OS=Hordeum vulgare GN=LTP1 PE=1 SV=1		975.14	MKPCLTYVQGGPGPSGECCNGVR	MK[OH2]PCLTYVQGGPGPSGECCNGVR	3	y	3	23	10.27	sp|P07597|NLTP1_HORVU	754932692930817	False	1833.48999023438	0.992799997329712	False	2		Glucosylgalactosyl
898.390258789063	588.250244140625	10.27	Non-specific lipid-transfer protein 1 OS=Hordeum vulgare GN=LTP1 PE=1 SV=1		741.44	MKPCLTYVQGGPGPSGECCNGVR	MK[OH2]PCLTYVQGGPGPSGECCNGVR	3	y	2	12	10.27	sp|P07597|NLTP1_HORVU	754932692930817	False	1833.48999023438	0.992799997329712	False	2		Glucosylgalactosyl
898.390258789063	1021.4189453125	10.27	Non-specific lipid-transfer protein 1 OS=Hordeum vulgare GN=LTP1 PE=1 SV=1		737.09	MKPCLTYVQGGPGPSGECCNGVR	MK[OH2]PCLTYVQGGPGPSGECCNGVR	3	y	1	10	10.27	sp|P07597|NLTP1_HORVU	754932692930817	False	1833.48999023438	0.992799997329712	False	2		Glucosylgalactosyl
898.390258789063	1289.5361328125	10.27	Non-specific lipid-transfer protein 1 OS=Hordeum vulgare GN=LTP1 PE=1 SV=1		651.09	MKPCLTYVQGGPGPSGECCNGVR	MK[OH2]PCLTYVQGGPGPSGECCNGVR	3	y	1	14	10.27	sp|P07597|NLTP1_HORVU	754932692930817	False	1833.48999023438	0.992799997329712	False	2		Glucosylgalactosyl
898.390258789063	1175.4931640625	10.27	Non-specific lipid-transfer protein 1 OS=Hordeum vulgare GN=LTP1 PE=1 SV=1		609.19	MKPCLTYVQGGPGPSGECCNGVR	MK[OH2]PCLTYVQGGPGPSGECCNGVR	3	y	1	12	10.27	sp|P07597|NLTP1_HORVU	754932692930817	False	1833.48999023438	0.992799997329712	False	2		Glucosylgalactosyl
898.390258789063	837.334167480469	10.27	Non-specific lipid-transfer protein 1 OS=Hordeum vulgare GN=LTP1 PE=1 SV=1		365.76	MKPCLTYVQGGPGPSGECCNGVR	MK[OH2]PCLTYVQGGPGPSGECCNGVR	3	y	1	8	10.27	sp|P07597|NLTP1_HORVU	754932692930817	False	1833.48999023438	0.992799997329712	False	2		Glucosylgalactosyl
898.390258789063	1078.4404296875	10.27	Non-specific lipid-transfer protein 1 OS=Hordeum vulgare GN=LTP1 PE=1 SV=1		343.54	MKPCLTYVQGGPGPSGECCNGVR	MK[OH2]PCLTYVQGGPGPSGECCNGVR	3	y	1	11	10.27	sp|P07597|NLTP1_HORVU	754932692930817	False	1833.48999023438	0.992799997329712	False	2		Glucosylgalactosyl
898.390258789063	1232.5146484375	10.27	Non-specific lipid-transfer protein 1 OS=Hordeum vulgare GN=LTP1 PE=1 SV=1		258.31	MKPCLTYVQGGPGPSGECCNGVR	MK[OH2]PCLTYVQGGPGPSGECCNGVR	3	y	1	13	10.27	sp|P07597|NLTP1_HORVU	754932692930817	False	1833.48999023438	0.992799997329712	False	2		Glucosylgalactosyl
898.390258789063	511.213134765625	10.27	Non-specific lipid-transfer protein 1 OS=Hordeum vulgare GN=LTP1 PE=1 SV=1		189	MKPCLTYVQGGPGPSGECCNGVR	MK[OH2]PCLTYVQGGPGPSGECCNGVR	3	y	2	10	10.27	sp|P07597|NLTP1_HORVU	754932692930817	False	1833.48999023438	0.992799997329712	False	2		Glucosylgalactosyl
898.390258789063	645.271728515625	10.27	Non-specific lipid-transfer protein 1 OS=Hordeum vulgare GN=LTP1 PE=1 SV=1		189	MKPCLTYVQGGPGPSGECCNGVR	MK[OH2]PCLTYVQGGPGPSGECCNGVR	3	y	2	14	10.27	sp|P07597|NLTP1_HORVU	754932692930817	False	1833.48999023438	0.992799997329712	False	2		Glucosylgalactosyl
898.390258789063	1417.5947265625	10.27	Non-specific lipid-transfer protein 1 OS=Hordeum vulgare GN=LTP1 PE=1 SV=1		169.23	MKPCLTYVQGGPGPSGECCNGVR	MK[OH2]PCLTYVQGGPGPSGECCNGVR	3	y	1	15	10.27	sp|P07597|NLTP1_HORVU	754932692930817	False	1833.48999023438	0.992799997329712	False	2		Glucosylgalactosyl
898.390258789063	924.3662109375	10.27	Non-specific lipid-transfer protein 1 OS=Hordeum vulgare GN=LTP1 PE=1 SV=1		155.77	MKPCLTYVQGGPGPSGECCNGVR	MK[OH2]PCLTYVQGGPGPSGECCNGVR	3	y	1	9	10.27	sp|P07597|NLTP1_HORVU	754932692930817	False	1833.48999023438	0.992799997329712	False	2		Glucosylgalactosyl
898.390258789063	651.270141601563	10.27	Non-specific lipid-transfer protein 1 OS=Hordeum vulgare GN=LTP1 PE=1 SV=1		148.23	MKPCLTYVQGGPGPSGECCNGVR	MK[OH2]PCLTYVQGGPGPSGECCNGVR	3	y	1	6	10.27	sp|P07597|NLTP1_HORVU	754932692930817	False	1833.48999023438	0.992799997329712	False	2		Glucosylgalactosyl
898.390258789063	548.260925292969	10.27	Non-specific lipid-transfer protein 1 OS=Hordeum vulgare GN=LTP1 PE=1 SV=1		147	MKPCLTYVQGGPGPSGECCNGVR	MK[OH2]PCLTYVQGGPGPSGECCNGVR	3	y	1	5	10.27	sp|P07597|NLTP1_HORVU	754932692930817	False	1833.48999023438	0.992799997329712	False	2		Glucosylgalactosyl
898.390258789063	616.760986328125	10.27	Non-specific lipid-transfer protein 1 OS=Hordeum vulgare GN=LTP1 PE=1 SV=1		147	MKPCLTYVQGGPGPSGECCNGVR	MK[OH2]PCLTYVQGGPGPSGECCNGVR	3	y	2	13	10.27	sp|P07597|NLTP1_HORVU	754932692930817	False	1833.48999023438	0.992799997329712	False	2		Glucosylgalactosyl
898.390258789063	331.208831787109	10.27	Non-specific lipid-transfer protein 1 OS=Hordeum vulgare GN=LTP1 PE=1 SV=1		105	MKPCLTYVQGGPGPSGECCNGVR	MK[OH2]PCLTYVQGGPGPSGECCNGVR	3	y	1	3	10.27	sp|P07597|NLTP1_HORVU	754932692930817	False	1833.48999023438	0.992799997329712	False	2		Glucosylgalactosyl
898.390258789063	780.312744140625	10.27	Non-specific lipid-transfer protein 1 OS=Hordeum vulgare GN=LTP1 PE=1 SV=1		105	MKPCLTYVQGGPGPSGECCNGVR	MK[OH2]PCLTYVQGGPGPSGECCNGVR	3	y	1	7	10.27	sp|P07597|NLTP1_HORVU	754932692930817	False	1833.48999023438	0.992799997329712	False	2		Glucosylgalactosyl
898.390258789063	1518.67016601563	10.27	Non-specific lipid-transfer protein 1 OS=Hordeum vulgare GN=LTP1 PE=1 SV=1		105	MKPCLTYVQGGPGPSGECCNGVR	MK[OH2]PCLTYVQGGPGPSGECCNGVR	3	b	1	11	10.27	sp|P07597|NLTP1_HORVU	754932692930817	False	1833.48999023438	0.992799997329712	False	2		Glucosylgalactosyl
898.390258789063	175.118957519531	10.27	Non-specific lipid-transfer protein 1 OS=Hordeum vulgare GN=LTP1 PE=1 SV=1		85.13	MKPCLTYVQGGPGPSGECCNGVR	MK[OH2]PCLTYVQGGPGPSGECCNGVR	3	y	1	1	10.27	sp|P07597|NLTP1_HORVU	754932692930817	False	1833.48999023438	0.992799997329712	False	2		Glucosylgalactosyl
898.390258789063	709.300964355469	10.27	Non-specific lipid-transfer protein 1 OS=Hordeum vulgare GN=LTP1 PE=1 SV=1		84	MKPCLTYVQGGPGPSGECCNGVR	MK[OH2]PCLTYVQGGPGPSGECCNGVR	3	y	2	15	10.27	sp|P07597|NLTP1_HORVU	754932692930817	False	1833.48999023438	0.992799997329712	False	2		Glucosylgalactosyl
898.390258789063	274.187377929688	10.27	Non-specific lipid-transfer protein 1 OS=Hordeum vulgare GN=LTP1 PE=1 SV=1		42	MKPCLTYVQGGPGPSGECCNGVR	MK[OH2]PCLTYVQGGPGPSGECCNGVR	3	y	1	2	10.27	sp|P07597|NLTP1_HORVU	754932692930817	False	1833.48999023438	0.992799997329712	False	2		Glucosylgalactosyl
898.390258789063	1461.64880371094	10.27	Non-specific lipid-transfer protein 1 OS=Hordeum vulgare GN=LTP1 PE=1 SV=1		42	MKPCLTYVQGGPGPSGECCNGVR	MK[OH2]PCLTYVQGGPGPSGECCNGVR	3	b	1	10	10.27	sp|P07597|NLTP1_HORVU	754932692930817	False	1833.48999023438	0.992799997329712	False	2		Glucosylgalactosyl
890.890686035156	890.890686035156	8.49	Non-specific lipid-transfer protein 1 OS=Hordeum vulgare GN=LTP1 PE=1 SV=1		3280.14	TYVQGGPGPSGECCNGVR	TYVQGGPGPSGECCNGVR	2	y	2	18	8.49	sp|P07597|NLTP1_HORVU	3.64563931493309E+15	False	1796.11999511719	0.999800026416779	False	2
890.890686035156	1175.4931640625	8.49	Non-specific lipid-transfer protein 1 OS=Hordeum vulgare GN=LTP1 PE=1 SV=1		1139.77	TYVQGGPGPSGECCNGVR	TYVQGGPGPSGECCNGVR	2	y	1	12	8.49	sp|P07597|NLTP1_HORVU	3.64563931493309E+15	False	1796.11999511719	0.999800026416779	False	2
890.890686035156	1289.5361328125	8.49	Non-specific lipid-transfer protein 1 OS=Hordeum vulgare GN=LTP1 PE=1 SV=1		982.95	TYVQGGPGPSGECCNGVR	TYVQGGPGPSGECCNGVR	2	y	1	14	8.49	sp|P07597|NLTP1_HORVU	3.64563931493309E+15	False	1796.11999511719	0.999800026416779	False	2
890.890686035156	1232.5146484375	8.49	Non-specific lipid-transfer protein 1 OS=Hordeum vulgare GN=LTP1 PE=1 SV=1		489.22	TYVQGGPGPSGECCNGVR	TYVQGGPGPSGECCNGVR	2	y	1	13	8.49	sp|P07597|NLTP1_HORVU	3.64563931493309E+15	False	1796.11999511719	0.999800026416779	False	2
890.890686035156	265.118286132813	8.49	Non-specific lipid-transfer protein 1 OS=Hordeum vulgare GN=LTP1 PE=1 SV=1		464.36	TYVQGGPGPSGECCNGVR	TYVQGGPGPSGECCNGVR	2	b	1	2	8.49	sp|P07597|NLTP1_HORVU	3.64563931493309E+15	False	1796.11999511719	0.999800026416779	False	2
890.890686035156	1021.4189453125	8.49	Non-specific lipid-transfer protein 1 OS=Hordeum vulgare GN=LTP1 PE=1 SV=1		338.07	TYVQGGPGPSGECCNGVR	TYVQGGPGPSGECCNGVR	2	y	1	10	8.49	sp|P07597|NLTP1_HORVU	3.64563931493309E+15	False	1796.11999511719	0.999800026416779	False	2
890.890686035156	1417.5947265625	8.49	Non-specific lipid-transfer protein 1 OS=Hordeum vulgare GN=LTP1 PE=1 SV=1		336.19	TYVQGGPGPSGECCNGVR	TYVQGGPGPSGECCNGVR	2	y	1	15	8.49	sp|P07597|NLTP1_HORVU	3.64563931493309E+15	False	1796.11999511719	0.999800026416779	False	2
890.890686035156	758.835205078125	8.49	Non-specific lipid-transfer protein 1 OS=Hordeum vulgare GN=LTP1 PE=1 SV=1		294	TYVQGGPGPSGECCNGVR	TYVQGGPGPSGECCNGVR	2	y	2	16	8.49	sp|P07597|NLTP1_HORVU	3.64563931493309E+15	False	1796.11999511719	0.999800026416779	False	2
890.890686035156	588.250244140625	8.49	Non-specific lipid-transfer protein 1 OS=Hordeum vulgare GN=LTP1 PE=1 SV=1		216.31	TYVQGGPGPSGECCNGVR	TYVQGGPGPSGECCNGVR	2	y	2	12	8.49	sp|P07597|NLTP1_HORVU	3.64563931493309E+15	False	1796.11999511719	0.999800026416779	False	2
890.890686035156	548.260925292969	8.49	Non-specific lipid-transfer protein 1 OS=Hordeum vulgare GN=LTP1 PE=1 SV=1		214	TYVQGGPGPSGECCNGVR	TYVQGGPGPSGECCNGVR	2	y	1	5	8.49	sp|P07597|NLTP1_HORVU	3.64563931493309E+15	False	1796.11999511719	0.999800026416779	False	2
890.890686035156	651.270141601563	8.49	Non-specific lipid-transfer protein 1 OS=Hordeum vulgare GN=LTP1 PE=1 SV=1		189.09	TYVQGGPGPSGECCNGVR	TYVQGGPGPSGECCNGVR	2	y	1	6	8.49	sp|P07597|NLTP1_HORVU	3.64563931493309E+15	False	1796.11999511719	0.999800026416779	False	2
890.890686035156	364.186706542969	8.49	Non-specific lipid-transfer protein 1 OS=Hordeum vulgare GN=LTP1 PE=1 SV=1		189	TYVQGGPGPSGECCNGVR	TYVQGGPGPSGECCNGVR	2	b	1	3	8.49	sp|P07597|NLTP1_HORVU	3.64563931493309E+15	False	1796.11999511719	0.999800026416779	False	2
890.890686035156	1078.4404296875	8.49	Non-specific lipid-transfer protein 1 OS=Hordeum vulgare GN=LTP1 PE=1 SV=1		170.36	TYVQGGPGPSGECCNGVR	TYVQGGPGPSGECCNGVR	2	y	1	11	8.49	sp|P07597|NLTP1_HORVU	3.64563931493309E+15	False	1796.11999511719	0.999800026416779	False	2
890.890686035156	175.118957519531	8.49	Non-specific lipid-transfer protein 1 OS=Hordeum vulgare GN=LTP1 PE=1 SV=1		147	TYVQGGPGPSGECCNGVR	TYVQGGPGPSGECCNGVR	2	y	1	1	8.49	sp|P07597|NLTP1_HORVU	3.64563931493309E+15	False	1796.11999511719	0.999800026416779	False	2
890.890686035156	709.300964355469	8.49	Non-specific lipid-transfer protein 1 OS=Hordeum vulgare GN=LTP1 PE=1 SV=1		127.23	TYVQGGPGPSGECCNGVR	TYVQGGPGPSGECCNGVR	2	y	2	15	8.49	sp|P07597|NLTP1_HORVU	3.64563931493309E+15	False	1796.11999511719	0.999800026416779	False	2
890.890686035156	606.288208007813	8.49	Non-specific lipid-transfer protein 1 OS=Hordeum vulgare GN=LTP1 PE=1 SV=1		126	TYVQGGPGPSGECCNGVR	TYVQGGPGPSGECCNGVR	2	b	1	6	8.49	sp|P07597|NLTP1_HORVU	3.64563931493309E+15	False	1796.11999511719	0.999800026416779	False	2
890.890686035156	837.334167480469	8.49	Non-specific lipid-transfer protein 1 OS=Hordeum vulgare GN=LTP1 PE=1 SV=1		119.65	TYVQGGPGPSGECCNGVR	TYVQGGPGPSGECCNGVR	2	y	1	8	8.49	sp|P07597|NLTP1_HORVU	3.64563931493309E+15	False	1796.11999511719	0.999800026416779	False	2
890.890686035156	616.760986328125	8.49	Non-specific lipid-transfer protein 1 OS=Hordeum vulgare GN=LTP1 PE=1 SV=1		106.23	TYVQGGPGPSGECCNGVR	TYVQGGPGPSGECCNGVR	2	y	2	13	8.49	sp|P07597|NLTP1_HORVU	3.64563931493309E+15	False	1796.11999511719	0.999800026416779	False	2
890.890686035156	924.3662109375	8.49	Non-specific lipid-transfer protein 1 OS=Hordeum vulgare GN=LTP1 PE=1 SV=1		86.91	TYVQGGPGPSGECCNGVR	TYVQGGPGPSGECCNGVR	2	y	1	9	8.49	sp|P07597|NLTP1_HORVU	3.64563931493309E+15	False	1796.11999511719	0.999800026416779	False	2
890.890686035156	780.312744140625	8.49	Non-specific lipid-transfer protein 1 OS=Hordeum vulgare GN=LTP1 PE=1 SV=1		84	TYVQGGPGPSGECCNGVR	TYVQGGPGPSGECCNGVR	2	y	1	7	8.49	sp|P07597|NLTP1_HORVU	3.64563931493309E+15	False	1796.11999511719	0.999800026416779	False	2
890.890686035156	492.245269775391	8.49	Non-specific lipid-transfer protein 1 OS=Hordeum vulgare GN=LTP1 PE=1 SV=1		63.09	TYVQGGPGPSGECCNGVR	TYVQGGPGPSGECCNGVR	2	b	1	4	8.49	sp|P07597|NLTP1_HORVU	3.64563931493309E+15	False	1796.11999511719	0.999800026416779	False	2
890.890686035156	331.208831787109	8.49	Non-specific lipid-transfer protein 1 OS=Hordeum vulgare GN=LTP1 PE=1 SV=1		63	TYVQGGPGPSGECCNGVR	TYVQGGPGPSGECCNGVR	2	y	1	3	8.49	sp|P07597|NLTP1_HORVU	3.64563931493309E+15	False	1796.11999511719	0.999800026416779	False	2
890.890686035156	445.251770019531	8.49	Non-specific lipid-transfer protein 1 OS=Hordeum vulgare GN=LTP1 PE=1 SV=1		63	TYVQGGPGPSGECCNGVR	TYVQGGPGPSGECCNGVR	2	y	1	4	8.49	sp|P07597|NLTP1_HORVU	3.64563931493309E+15	False	1796.11999511719	0.999800026416779	False	2
890.890686035156	881.885437011719	8.49	Non-specific lipid-transfer protein 1 OS=Hordeum vulgare GN=LTP1 PE=1 SV=1		63	TYVQGGPGPSGECCNGVR	TYVQGGPGPSGECCNGVR	2	b	2	18	8.49	sp|P07597|NLTP1_HORVU	3.64563931493309E+15	False	1796.11999511719	0.999800026416779	False	2
890.890686035156	1130.51123046875	8.49	Non-specific lipid-transfer protein 1 OS=Hordeum vulgare GN=LTP1 PE=1 SV=1		63	TYVQGGPGPSGECCNGVR	TYVQGGPGPSGECCNGVR	2	b	1	12	8.49	sp|P07597|NLTP1_HORVU	3.64563931493309E+15	False	1796.11999511719	0.999800026416779	False	2
890.890686035156	1233.5205078125	8.49	Non-specific lipid-transfer protein 1 OS=Hordeum vulgare GN=LTP1 PE=1 SV=1		63	TYVQGGPGPSGECCNGVR	TYVQGGPGPSGECCNGVR	2	b	1	13	8.49	sp|P07597|NLTP1_HORVU	3.64563931493309E+15	False	1796.11999511719	0.999800026416779	False	2
890.890686035156	1516.6630859375	8.49	Non-specific lipid-transfer protein 1 OS=Hordeum vulgare GN=LTP1 PE=1 SV=1		63	TYVQGGPGPSGECCNGVR	TYVQGGPGPSGECCNGVR	2	y	1	16	8.49	sp|P07597|NLTP1_HORVU	3.64563931493309E+15	False	1796.11999511719	0.999800026416779	False	2
890.890686035156	944.447204589844	8.49	Non-specific lipid-transfer protein 1 OS=Hordeum vulgare GN=LTP1 PE=1 SV=1		45.86	TYVQGGPGPSGECCNGVR	TYVQGGPGPSGECCNGVR	2	b	1	10	8.49	sp|P07597|NLTP1_HORVU	3.64563931493309E+15	False	1796.11999511719	0.999800026416779	False	2
890.890686035156	549.266723632813	8.49	Non-specific lipid-transfer protein 1 OS=Hordeum vulgare GN=LTP1 PE=1 SV=1		7.4	TYVQGGPGPSGECCNGVR	TYVQGGPGPSGECCNGVR	2	b	1	5	8.49	sp|P07597|NLTP1_HORVU	3.64563931493309E+15	False	1796.11999511719	0.999800026416779	False	2
968.930053710938	1366.63073730469	14.25	Non-specific lipid-transfer protein 1 OS=Hordeum vulgare GN=LTP1 PE=1 SV=1		4953.13	CNVNVPYTISPDIDCSR	C[1CN]N[Oxi]VNVPYTISPDIDCSR	2	y	1	12	14.25	sp|P07597|NLTP1_HORVU		False	1769.63000488281	0.96340000629425	False	2		Cyano,Oxidation
968.930053710938	892.382934570313	14.25	Non-specific lipid-transfer protein 1 OS=Hordeum vulgare GN=LTP1 PE=1 SV=1		2165.19	CNVNVPYTISPDIDCSR	C[1CN]N[Oxi]VNVPYTISPDIDCSR	2	y	1	8	14.25	sp|P07597|NLTP1_HORVU		False	1769.63000488281	0.96340000629425	False	2		Cyano,Oxidation
968.930053710938	805.350891113281	14.25	Non-specific lipid-transfer protein 1 OS=Hordeum vulgare GN=LTP1 PE=1 SV=1		652.13	CNVNVPYTISPDIDCSR	C[1CN]N[Oxi]VNVPYTISPDIDCSR	2	y	1	7	14.25	sp|P07597|NLTP1_HORVU		False	1769.63000488281	0.96340000629425	False	2		Cyano,Oxidation
968.930053710938	1106.5146484375	14.25	Non-specific lipid-transfer protein 1 OS=Hordeum vulgare GN=LTP1 PE=1 SV=1		447.4	CNVNVPYTISPDIDCSR	C[1CN]N[Oxi]VNVPYTISPDIDCSR	2	y	1	10	14.25	sp|P07597|NLTP1_HORVU		False	1769.63000488281	0.96340000629425	False	2		Cyano,Oxidation
968.930053710938	1005.46697998047	14.25	Non-specific lipid-transfer protein 1 OS=Hordeum vulgare GN=LTP1 PE=1 SV=1		392.11	CNVNVPYTISPDIDCSR	C[1CN]N[Oxi]VNVPYTISPDIDCSR	2	y	1	9	14.25	sp|P07597|NLTP1_HORVU		False	1769.63000488281	0.96340000629425	False	2		Cyano,Oxidation
968.930053710938	365.16015625	14.25	Non-specific lipid-transfer protein 1 OS=Hordeum vulgare GN=LTP1 PE=1 SV=1		294	CNVNVPYTISPDIDCSR	C[1CN]N[Oxi]VNVPYTISPDIDCSR	2	y	1	3	14.25	sp|P07597|NLTP1_HORVU		False	1769.63000488281	0.96340000629425	False	2		Cyano,Oxidation
968.930053710938	683.819030761719	14.25	Non-specific lipid-transfer protein 1 OS=Hordeum vulgare GN=LTP1 PE=1 SV=1		273.01	CNVNVPYTISPDIDCSR	C[1CN]N[Oxi]VNVPYTISPDIDCSR	2	y	2	12	14.25	sp|P07597|NLTP1_HORVU		False	1769.63000488281	0.96340000629425	False	2		Cyano,Oxidation
968.930053710938	571.229309082031	14.25	Non-specific lipid-transfer protein 1 OS=Hordeum vulgare GN=LTP1 PE=1 SV=1		148.23	CNVNVPYTISPDIDCSR	C[1CN]N[Oxi]VNVPYTISPDIDCSR	2	b	1	5	14.25	sp|P07597|NLTP1_HORVU		False	1769.63000488281	0.96340000629425	False	2		Cyano,Oxidation
968.930053710938	593.271179199219	14.25	Non-specific lipid-transfer protein 1 OS=Hordeum vulgare GN=LTP1 PE=1 SV=1		147	CNVNVPYTISPDIDCSR	C[1CN]N[Oxi]VNVPYTISPDIDCSR	2	y	1	5	14.25	sp|P07597|NLTP1_HORVU		False	1769.63000488281	0.96340000629425	False	2		Cyano,Oxidation
968.930053710938	1465.69909667969	14.25	Non-specific lipid-transfer protein 1 OS=Hordeum vulgare GN=LTP1 PE=1 SV=1		147	CNVNVPYTISPDIDCSR	C[1CN]N[Oxi]VNVPYTISPDIDCSR	2	y	1	13	14.25	sp|P07597|NLTP1_HORVU		False	1769.63000488281	0.96340000629425	False	2		Cyano,Oxidation
968.930053710938	1579.74206542969	14.25	Non-specific lipid-transfer protein 1 OS=Hordeum vulgare GN=LTP1 PE=1 SV=1		126.1	CNVNVPYTISPDIDCSR	C[1CN]N[Oxi]VNVPYTISPDIDCSR	2	y	1	14	14.25	sp|P07597|NLTP1_HORVU		False	1769.63000488281	0.96340000629425	False	2		Cyano,Oxidation
968.930053710938	472.160888671875	14.25	Non-specific lipid-transfer protein 1 OS=Hordeum vulgare GN=LTP1 PE=1 SV=1		126	CNVNVPYTISPDIDCSR	C[1CN]N[Oxi]VNVPYTISPDIDCSR	2	b	1	4	14.25	sp|P07597|NLTP1_HORVU		False	1769.63000488281	0.96340000629425	False	2		Cyano,Oxidation
968.930053710938	480.187103271484	14.25	Non-specific lipid-transfer protein 1 OS=Hordeum vulgare GN=LTP1 PE=1 SV=1		106.23	CNVNVPYTISPDIDCSR	C[1CN]N[Oxi]VNVPYTISPDIDCSR	2	y	1	4	14.25	sp|P07597|NLTP1_HORVU		False	1769.63000488281	0.96340000629425	False	2		Cyano,Oxidation
968.930053710938	175.118957519531	14.25	Non-specific lipid-transfer protein 1 OS=Hordeum vulgare GN=LTP1 PE=1 SV=1		105	CNVNVPYTISPDIDCSR	C[1CN]N[Oxi]VNVPYTISPDIDCSR	2	y	1	1	14.25	sp|P07597|NLTP1_HORVU		False	1769.63000488281	0.96340000629425	False	2		Cyano,Oxidation
968.930053710938	1269.57800292969	14.25	Non-specific lipid-transfer protein 1 OS=Hordeum vulgare GN=LTP1 PE=1 SV=1		42	CNVNVPYTISPDIDCSR	C[1CN]N[Oxi]VNVPYTISPDIDCSR	2	y	1	11	14.25	sp|P07597|NLTP1_HORVU		False	1769.63000488281	0.96340000629425	False	2		Cyano,Oxidation
683.819030761719	892.382934570313	13.44	Non-specific lipid-transfer protein 1 OS=Hordeum vulgare GN=LTP1 PE=1 SV=1		400.23	PYTISPDIDCSR	PYTISPDIDCSR	2	y	1	8	13.44	sp|P07597|NLTP1_HORVU	28808416515.6739	False	1754.43994140625	0.99210000038147	False	2
683.819030761719	683.819030761719	13.44	Non-specific lipid-transfer protein 1 OS=Hordeum vulgare GN=LTP1 PE=1 SV=1		300.12	PYTISPDIDCSR	PYTISPDIDCSR	2	y	2	12	13.44	sp|P07597|NLTP1_HORVU	28808416515.6739	False	1754.43994140625	0.99210000038147	False	2
683.819030761719	1106.5146484375	13.44	Non-specific lipid-transfer protein 1 OS=Hordeum vulgare GN=LTP1 PE=1 SV=1		232.22	PYTISPDIDCSR	PYTISPDIDCSR	2	y	1	10	13.44	sp|P07597|NLTP1_HORVU	28808416515.6739	False	1754.43994140625	0.99210000038147	False	2
683.819030761719	805.350891113281	13.44	Non-specific lipid-transfer protein 1 OS=Hordeum vulgare GN=LTP1 PE=1 SV=1		232.13	PYTISPDIDCSR	PYTISPDIDCSR	2	y	1	7	13.44	sp|P07597|NLTP1_HORVU	28808416515.6739	False	1754.43994140625	0.99210000038147	False	2
683.819030761719	362.171051025391	13.44	Non-specific lipid-transfer protein 1 OS=Hordeum vulgare GN=LTP1 PE=1 SV=1		157.35	PYTISPDIDCSR	PYTISPDIDCSR	2	b	1	3	13.44	sp|P07597|NLTP1_HORVU	28808416515.6739	False	1754.43994140625	0.99210000038147	False	2
683.819030761719	593.271179199219	13.44	Non-specific lipid-transfer protein 1 OS=Hordeum vulgare GN=LTP1 PE=1 SV=1		147.1	PYTISPDIDCSR	PYTISPDIDCSR	2	y	1	5	13.44	sp|P07597|NLTP1_HORVU	28808416515.6739	False	1754.43994140625	0.99210000038147	False	2
683.819030761719	261.123382568359	13.44	Non-specific lipid-transfer protein 1 OS=Hordeum vulgare GN=LTP1 PE=1 SV=1		126.09	PYTISPDIDCSR	PYTISPDIDCSR	2	b	1	2	13.44	sp|P07597|NLTP1_HORVU	28808416515.6739	False	1754.43994140625	0.99210000038147	False	2
683.819030761719	175.118957519531	13.44	Non-specific lipid-transfer protein 1 OS=Hordeum vulgare GN=LTP1 PE=1 SV=1		84	PYTISPDIDCSR	PYTISPDIDCSR	2	y	1	1	13.44	sp|P07597|NLTP1_HORVU	28808416515.6739	False	1754.43994140625	0.99210000038147	False	2
683.819030761719	1005.46697998047	13.44	Non-specific lipid-transfer protein 1 OS=Hordeum vulgare GN=LTP1 PE=1 SV=1		63	PYTISPDIDCSR	PYTISPDIDCSR	2	y	1	9	13.44	sp|P07597|NLTP1_HORVU	28808416515.6739	False	1754.43994140625	0.99210000038147	False	2
683.819030761719	1269.57800292969	13.44	Non-specific lipid-transfer protein 1 OS=Hordeum vulgare GN=LTP1 PE=1 SV=1		63	PYTISPDIDCSR	PYTISPDIDCSR	2	y	1	11	13.44	sp|P07597|NLTP1_HORVU	28808416515.6739	False	1754.43994140625	0.99210000038147	False	2
683.819030761719	183.083724975586	13.44	Non-specific lipid-transfer protein 1 OS=Hordeum vulgare GN=LTP1 PE=1 SV=1		42	PYTISPDIDCSR	PYTISPDIDCSR	2	y	2	3	13.44	sp|P07597|NLTP1_HORVU	28808416515.6739	False	1754.43994140625	0.99210000038147	False	2
683.819030761719	475.255096435547	13.44	Non-specific lipid-transfer protein 1 OS=Hordeum vulgare GN=LTP1 PE=1 SV=1		42	PYTISPDIDCSR	PYTISPDIDCSR	2	b	1	4	13.44	sp|P07597|NLTP1_HORVU	28808416515.6739	False	1754.43994140625	0.99210000038147	False	2
683.819030761719	674.813720703125	13.44	Non-specific lipid-transfer protein 1 OS=Hordeum vulgare GN=LTP1 PE=1 SV=1		42	PYTISPDIDCSR	PYTISPDIDCSR	2	b	2	12	13.44	sp|P07597|NLTP1_HORVU	28808416515.6739	False	1754.43994140625	0.99210000038147	False	2
555.008850097656	366.177185058594	8.69	Non-specific lipid-transfer protein 1 OS=Hordeum vulgare GN=LTP1 PE=1 SV=1		441	DLHNQAQSSGDRQTVCNCLK	DLHNQAQSSGDRQTVCNCLK	4	b	1	3	8.69	sp|P07597|NLTP1_HORVU		False	1709.66003417969	0.966099977493286	False	2
555.008850097656	662.310852050781	8.69	Non-specific lipid-transfer protein 1 OS=Hordeum vulgare GN=LTP1 PE=1 SV=1		388.96	DLHNQAQSSGDRQTVCNCLK	DLHNQAQSSGDRQTVCNCLK	4	y	2	12	8.69	sp|P07597|NLTP1_HORVU		False	1709.66003417969	0.966099977493286	False	2
555.008850097656	480.220123291016	8.69	Non-specific lipid-transfer protein 1 OS=Hordeum vulgare GN=LTP1 PE=1 SV=1		315	DLHNQAQSSGDRQTVCNCLK	DLHNQAQSSGDRQTVCNCLK	4	b	1	4	8.69	sp|P07597|NLTP1_HORVU		False	1709.66003417969	0.966099977493286	False	2
555.008850097656	608.278686523438	8.69	Non-specific lipid-transfer protein 1 OS=Hordeum vulgare GN=LTP1 PE=1 SV=1		308.62	DLHNQAQSSGDRQTVCNCLK	DLHNQAQSSGDRQTVCNCLK	4	b	1	5	8.69	sp|P07597|NLTP1_HORVU		False	1709.66003417969	0.966099977493286	False	2
555.008850097656	705.826843261719	8.69	Non-specific lipid-transfer protein 1 OS=Hordeum vulgare GN=LTP1 PE=1 SV=1		276.11	DLHNQAQSSGDRQTVCNCLK	DLHNQAQSSGDRQTVCNCLK	4	y	2	13	8.69	sp|P07597|NLTP1_HORVU		False	1709.66003417969	0.966099977493286	False	2
555.008850097656	679.326599121094	8.69	Non-specific lipid-transfer protein 1 OS=Hordeum vulgare GN=LTP1 PE=1 SV=1		241.03	DLHNQAQSSGDRQTVCNCLK	DLHNQAQSSGDRQTVCNCLK	4	y	1	6	8.69	sp|P07597|NLTP1_HORVU		False	1709.66003417969	0.966099977493286	False	2
555.008850097656	147.112808227539	8.69	Non-specific lipid-transfer protein 1 OS=Hordeum vulgare GN=LTP1 PE=1 SV=1		232.23	DLHNQAQSSGDRQTVCNCLK	DLHNQAQSSGDRQTVCNCLK	4	y	1	1	8.69	sp|P07597|NLTP1_HORVU		False	1709.66003417969	0.966099977493286	False	2
555.008850097656	807.374389648438	8.69	Non-specific lipid-transfer protein 1 OS=Hordeum vulgare GN=LTP1 PE=1 SV=1		164.16	DLHNQAQSSGDRQTVCNCLK	DLHNQAQSSGDRQTVCNCLK	4	b	1	7	8.69	sp|P07597|NLTP1_HORVU		False	1709.66003417969	0.966099977493286	False	2
555.008850097656	580.258178710938	8.69	Non-specific lipid-transfer protein 1 OS=Hordeum vulgare GN=LTP1 PE=1 SV=1		156.19	DLHNQAQSSGDRQTVCNCLK	DLHNQAQSSGDRQTVCNCLK	4	y	1	5	8.69	sp|P07597|NLTP1_HORVU		False	1709.66003417969	0.966099977493286	False	2
555.008850097656	260.196868896484	8.69	Non-specific lipid-transfer protein 1 OS=Hordeum vulgare GN=LTP1 PE=1 SV=1		147	DLHNQAQSSGDRQTVCNCLK	DLHNQAQSSGDRQTVCNCLK	4	y	1	2	8.69	sp|P07597|NLTP1_HORVU		False	1709.66003417969	0.966099977493286	False	2
555.008850097656	532.770629882813	8.69	Non-specific lipid-transfer protein 1 OS=Hordeum vulgare GN=LTP1 PE=1 SV=1		126	DLHNQAQSSGDRQTVCNCLK	DLHNQAQSSGDRQTVCNCLK	4	y	2	9	8.69	sp|P07597|NLTP1_HORVU		False	1709.66003417969	0.966099977493286	False	2
555.008850097656	331.659057617188	8.69	Non-specific lipid-transfer protein 1 OS=Hordeum vulgare GN=LTP1 PE=1 SV=1		105	DLHNQAQSSGDRQTVCNCLK	DLHNQAQSSGDRQTVCNCLK	4	y	4	12	8.69	sp|P07597|NLTP1_HORVU		False	1709.66003417969	0.966099977493286	False	2
555.008850097656	780.374267578125	8.69	Non-specific lipid-transfer protein 1 OS=Hordeum vulgare GN=LTP1 PE=1 SV=1		84	DLHNQAQSSGDRQTVCNCLK	DLHNQAQSSGDRQTVCNCLK	4	y	1	7	8.69	sp|P07597|NLTP1_HORVU		False	1709.66003417969	0.966099977493286	False	2
555.008850097656	1236.58239746094	8.69	Non-specific lipid-transfer protein 1 OS=Hordeum vulgare GN=LTP1 PE=1 SV=1		67.27	DLHNQAQSSGDRQTVCNCLK	DLHNQAQSSGDRQTVCNCLK	4	y	1	11	8.69	sp|P07597|NLTP1_HORVU		False	1709.66003417969	0.966099977493286	False	2
617.968383789063	805.350891113281	13.46	Non-specific lipid-transfer protein 1 OS=Hordeum vulgare GN=LTP1 PE=1 SV=1		2041.02	GIHNLNLNNAASIPSKCNVNVPYTISPDIDCSR	GIHNLNLNNAASIPSKCN[Hex]VN[Dea]VPYTISPDIDCSR	6	y	1	7	13.46	sp|P07597|NLTP1_HORVU	5617045371.08019	False	1692.31994628906	0.999899983406067	False	2		Hex,Deamidated
617.968383789063	480.187103271484	13.46	Non-specific lipid-transfer protein 1 OS=Hordeum vulgare GN=LTP1 PE=1 SV=1		1923.3	GIHNLNLNNAASIPSKCNVNVPYTISPDIDCSR	GIHNLNLNNAASIPSKCN[Hex]VN[Dea]VPYTISPDIDCSR	6	y	1	4	13.46	sp|P07597|NLTP1_HORVU	5617045371.08019	False	1692.31994628906	0.999899983406067	False	2		Hex,Deamidated
617.968383789063	365.16015625	13.46	Non-specific lipid-transfer protein 1 OS=Hordeum vulgare GN=LTP1 PE=1 SV=1		1550.79	GIHNLNLNNAASIPSKCNVNVPYTISPDIDCSR	GIHNLNLNNAASIPSKCN[Hex]VN[Dea]VPYTISPDIDCSR	6	y	1	3	13.46	sp|P07597|NLTP1_HORVU	5617045371.08019	False	1692.31994628906	0.999899983406067	False	2		Hex,Deamidated
617.968383789063	213.11555480957	13.46	Non-specific lipid-transfer protein 1 OS=Hordeum vulgare GN=LTP1 PE=1 SV=1		1328.07	GIHNLNLNNAASIPSKCNVNVPYTISPDIDCSR	GIHNLNLNNAASIPSKCN[Hex]VN[Dea]VPYTISPDIDCSR	6	b	5	10	13.46	sp|P07597|NLTP1_HORVU	5617045371.08019	False	1692.31994628906	0.999899983406067	False	2		Hex,Deamidated
617.968383789063	892.382934570313	13.46	Non-specific lipid-transfer protein 1 OS=Hordeum vulgare GN=LTP1 PE=1 SV=1		1301.78	GIHNLNLNNAASIPSKCNVNVPYTISPDIDCSR	GIHNLNLNNAASIPSKCN[Hex]VN[Dea]VPYTISPDIDCSR	6	y	1	8	13.46	sp|P07597|NLTP1_HORVU	5617045371.08019	False	1692.31994628906	0.999899983406067	False	2		Hex,Deamidated
617.968383789063	708.356506347656	13.46	Non-specific lipid-transfer protein 1 OS=Hordeum vulgare GN=LTP1 PE=1 SV=1		1156.27	GIHNLNLNNAASIPSKCNVNVPYTISPDIDCSR	GIHNLNLNNAASIPSKCN[Hex]VN[Dea]VPYTISPDIDCSR	6	b	3	19	13.46	sp|P07597|NLTP1_HORVU	5617045371.08019	False	1692.31994628906	0.999899983406067	False	2		Hex,Deamidated
617.968383789063	593.271179199219	13.46	Non-specific lipid-transfer protein 1 OS=Hordeum vulgare GN=LTP1 PE=1 SV=1		1102.49	GIHNLNLNNAASIPSKCNVNVPYTISPDIDCSR	GIHNLNLNNAASIPSKCN[Hex]VN[Dea]VPYTISPDIDCSR	6	y	1	5	13.46	sp|P07597|NLTP1_HORVU	5617045371.08019	False	1692.31994628906	0.999899983406067	False	2		Hex,Deamidated
617.968383789063	422.214630126953	13.46	Non-specific lipid-transfer protein 1 OS=Hordeum vulgare GN=LTP1 PE=1 SV=1		634.49	GIHNLNLNNAASIPSKCNVNVPYTISPDIDCSR	GIHNLNLNNAASIPSKCN[Hex]VN[Dea]VPYTISPDIDCSR	6	b	1	4	13.46	sp|P07597|NLTP1_HORVU	5617045371.08019	False	1692.31994628906	0.999899983406067	False	2		Hex,Deamidated
617.968383789063	495.759429931641	13.46	Non-specific lipid-transfer protein 1 OS=Hordeum vulgare GN=LTP1 PE=1 SV=1		604.5	GIHNLNLNNAASIPSKCNVNVPYTISPDIDCSR	GIHNLNLNNAASIPSKCN[Hex]VN[Dea]VPYTISPDIDCSR	6	b	2	9	13.46	sp|P07597|NLTP1_HORVU	5617045371.08019	False	1692.31994628906	0.999899983406067	False	2		Hex,Deamidated
617.968383789063	403.179077148438	13.46	Non-specific lipid-transfer protein 1 OS=Hordeum vulgare GN=LTP1 PE=1 SV=1		574.44	GIHNLNLNNAASIPSKCNVNVPYTISPDIDCSR	GIHNLNLNNAASIPSKCN[Hex]VN[Dea]VPYTISPDIDCSR	6	y	2	7	13.46	sp|P07597|NLTP1_HORVU	5617045371.08019	False	1692.31994628906	0.999899983406067	False	2		Hex,Deamidated
617.968383789063	762.425720214844	13.46	Non-specific lipid-transfer protein 1 OS=Hordeum vulgare GN=LTP1 PE=1 SV=1		546	GIHNLNLNNAASIPSKCNVNVPYTISPDIDCSR	GIHNLNLNNAASIPSKCN[Hex]VN[Dea]VPYTISPDIDCSR	6	b	1	7	13.46	sp|P07597|NLTP1_HORVU	5617045371.08019	False	1692.31994628906	0.999899983406067	False	2		Hex,Deamidated
617.968383789063	649.341613769531	13.46	Non-specific lipid-transfer protein 1 OS=Hordeum vulgare GN=LTP1 PE=1 SV=1		511.44	GIHNLNLNNAASIPSKCNVNVPYTISPDIDCSR	GIHNLNLNNAASIPSKCN[Hex]VN[Dea]VPYTISPDIDCSR	6	b	1	6	13.46	sp|P07597|NLTP1_HORVU	5617045371.08019	False	1692.31994628906	0.999899983406067	False	2		Hex,Deamidated
617.968383789063	175.118957519531	13.46	Non-specific lipid-transfer protein 1 OS=Hordeum vulgare GN=LTP1 PE=1 SV=1		504	GIHNLNLNNAASIPSKCNVNVPYTISPDIDCSR	GIHNLNLNNAASIPSKCN[Hex]VN[Dea]VPYTISPDIDCSR	6	y	1	1	13.46	sp|P07597|NLTP1_HORVU	5617045371.08019	False	1692.31994628906	0.999899983406067	False	2		Hex,Deamidated
617.968383789063	245.122589111328	13.46	Non-specific lipid-transfer protein 1 OS=Hordeum vulgare GN=LTP1 PE=1 SV=1		441.09	GIHNLNLNNAASIPSKCNVNVPYTISPDIDCSR	GIHNLNLNNAASIPSKCN[Hex]VN[Dea]VPYTISPDIDCSR	6	y	6	13	13.46	sp|P07597|NLTP1_HORVU	5617045371.08019	False	1692.31994628906	0.999899983406067	False	2		Hex,Deamidated
617.968383789063	252.122207641602	13.46	Non-specific lipid-transfer protein 1 OS=Hordeum vulgare GN=LTP1 PE=1 SV=1		400.23	GIHNLNLNNAASIPSKCNVNVPYTISPDIDCSR	GIHNLNLNNAASIPSKCN[Hex]VN[Dea]VPYTISPDIDCSR	6	y	4	9	13.46	sp|P07597|NLTP1_HORVU	5617045371.08019	False	1692.31994628906	0.999899983406067	False	2		Hex,Deamidated
617.968383789063	308.171722412109	13.46	Non-specific lipid-transfer protein 1 OS=Hordeum vulgare GN=LTP1 PE=1 SV=1		399.09	GIHNLNLNNAASIPSKCNVNVPYTISPDIDCSR	GIHNLNLNNAASIPSKCN[Hex]VN[Dea]VPYTISPDIDCSR	6	b	1	3	13.46	sp|P07597|NLTP1_HORVU	5617045371.08019	False	1692.31994628906	0.999899983406067	False	2		Hex,Deamidated
617.968383789063	531.277954101563	13.46	Non-specific lipid-transfer protein 1 OS=Hordeum vulgare GN=LTP1 PE=1 SV=1		381.58	GIHNLNLNNAASIPSKCNVNVPYTISPDIDCSR	GIHNLNLNNAASIPSKCN[Hex]VN[Dea]VPYTISPDIDCSR	6	b	2	10	13.46	sp|P07597|NLTP1_HORVU	5617045371.08019	False	1692.31994628906	0.999899983406067	False	2		Hex,Deamidated
617.968383789063	1106.5146484375	13.46	Non-specific lipid-transfer protein 1 OS=Hordeum vulgare GN=LTP1 PE=1 SV=1		378.19	GIHNLNLNNAASIPSKCNVNVPYTISPDIDCSR	GIHNLNLNNAASIPSKCN[Hex]VN[Dea]VPYTISPDIDCSR	6	y	1	10	13.46	sp|P07597|NLTP1_HORVU	5617045371.08019	False	1692.31994628906	0.999899983406067	False	2		Hex,Deamidated
617.968383789063	876.468627929688	13.46	Non-specific lipid-transfer protein 1 OS=Hordeum vulgare GN=LTP1 PE=1 SV=1		338.89	GIHNLNLNNAASIPSKCNVNVPYTISPDIDCSR	GIHNLNLNNAASIPSKCN[Hex]VN[Dea]VPYTISPDIDCSR	6	b	1	8	13.46	sp|P07597|NLTP1_HORVU	5617045371.08019	False	1692.31994628906	0.999899983406067	False	2		Hex,Deamidated
617.968383789063	1005.46697998047	13.46	Non-specific lipid-transfer protein 1 OS=Hordeum vulgare GN=LTP1 PE=1 SV=1		295.23	GIHNLNLNNAASIPSKCNVNVPYTISPDIDCSR	GIHNLNLNNAASIPSKCN[Hex]VN[Dea]VPYTISPDIDCSR	6	y	1	9	13.46	sp|P07597|NLTP1_HORVU	5617045371.08019	False	1692.31994628906	0.999899983406067	False	2		Hex,Deamidated
617.968383789063	990.511535644531	13.46	Non-specific lipid-transfer protein 1 OS=Hordeum vulgare GN=LTP1 PE=1 SV=1		243.4	GIHNLNLNNAASIPSKCNVNVPYTISPDIDCSR	GIHNLNLNNAASIPSKCN[Hex]VN[Dea]VPYTISPDIDCSR	6	b	1	9	13.46	sp|P07597|NLTP1_HORVU	5617045371.08019	False	1692.31994628906	0.999899983406067	False	2		Hex,Deamidated
617.968383789063	535.298706054688	13.46	Non-specific lipid-transfer protein 1 OS=Hordeum vulgare GN=LTP1 PE=1 SV=1		238.44	GIHNLNLNNAASIPSKCNVNVPYTISPDIDCSR	GIHNLNLNNAASIPSKCN[Hex]VN[Dea]VPYTISPDIDCSR	6	b	1	5	13.46	sp|P07597|NLTP1_HORVU	5617045371.08019	False	1692.31994628906	0.999899983406067	False	2		Hex,Deamidated
617.968383789063	262.150970458984	13.46	Non-specific lipid-transfer protein 1 OS=Hordeum vulgare GN=LTP1 PE=1 SV=1		231	GIHNLNLNNAASIPSKCNVNVPYTISPDIDCSR	GIHNLNLNNAASIPSKCN[Hex]VN[Dea]VPYTISPDIDCSR	6	y	1	2	13.46	sp|P07597|NLTP1_HORVU	5617045371.08019	False	1692.31994628906	0.999899983406067	False	2		Hex,Deamidated
617.968383789063	519.257690429688	13.46	Non-specific lipid-transfer protein 1 OS=Hordeum vulgare GN=LTP1 PE=1 SV=1		189	GIHNLNLNNAASIPSKCNVNVPYTISPDIDCSR	GIHNLNLNNAASIPSKCN[Hex]VN[Dea]VPYTISPDIDCSR	6	b	6	28	13.46	sp|P07597|NLTP1_HORVU	5617045371.08019	False	1692.31994628906	0.999899983406067	False	2		Hex,Deamidated
617.968383789063	1366.63073730469	13.46	Non-specific lipid-transfer protein 1 OS=Hordeum vulgare GN=LTP1 PE=1 SV=1		185.52	GIHNLNLNNAASIPSKCNVNVPYTISPDIDCSR	GIHNLNLNNAASIPSKCN[Hex]VN[Dea]VPYTISPDIDCSR	6	y	1	12	13.46	sp|P07597|NLTP1_HORVU	5617045371.08019	False	1692.31994628906	0.999899983406067	False	2		Hex,Deamidated
617.968383789063	438.204711914063	13.46	Non-specific lipid-transfer protein 1 OS=Hordeum vulgare GN=LTP1 PE=1 SV=1		184.2	GIHNLNLNNAASIPSKCNVNVPYTISPDIDCSR	GIHNLNLNNAASIPSKCN[Hex]VN[Dea]VPYTISPDIDCSR	6	y	5	18	13.46	sp|P07597|NLTP1_HORVU	5617045371.08019	False	1692.31994628906	0.999899983406067	False	2		Hex,Deamidated
617.968383789063	318.149963378906	13.46	Non-specific lipid-transfer protein 1 OS=Hordeum vulgare GN=LTP1 PE=1 SV=1		141.72	GIHNLNLNNAASIPSKCNVNVPYTISPDIDCSR	GIHNLNLNNAASIPSKCN[Hex]VN[Dea]VPYTISPDIDCSR	6	y	4	11	13.46	sp|P07597|NLTP1_HORVU	5617045371.08019	False	1692.31994628906	0.999899983406067	False	2		Hex,Deamidated
617.968383789063	441.211456298828	13.46	Non-specific lipid-transfer protein 1 OS=Hordeum vulgare GN=LTP1 PE=1 SV=1		126.1	GIHNLNLNNAASIPSKCNVNVPYTISPDIDCSR	GIHNLNLNNAASIPSKCN[Hex]VN[Dea]VPYTISPDIDCSR	6	y	6	23	13.46	sp|P07597|NLTP1_HORVU	5617045371.08019	False	1692.31994628906	0.999899983406067	False	2		Hex,Deamidated
617.968383789063	683.819030761719	13.46	Non-specific lipid-transfer protein 1 OS=Hordeum vulgare GN=LTP1 PE=1 SV=1		126	GIHNLNLNNAASIPSKCNVNVPYTISPDIDCSR	GIHNLNLNNAASIPSKCN[Hex]VN[Dea]VPYTISPDIDCSR	6	y	2	12	13.46	sp|P07597|NLTP1_HORVU	5617045371.08019	False	1692.31994628906	0.999899983406067	False	2		Hex,Deamidated
617.968383789063	1269.57800292969	13.46	Non-specific lipid-transfer protein 1 OS=Hordeum vulgare GN=LTP1 PE=1 SV=1		106.32	GIHNLNLNNAASIPSKCNVNVPYTISPDIDCSR	GIHNLNLNNAASIPSKCN[Hex]VN[Dea]VPYTISPDIDCSR	6	y	1	11	13.46	sp|P07597|NLTP1_HORVU	5617045371.08019	False	1692.31994628906	0.999899983406067	False	2		Hex,Deamidated
617.968383789063	1132.54125976563	13.46	Non-specific lipid-transfer protein 1 OS=Hordeum vulgare GN=LTP1 PE=1 SV=1		105	GIHNLNLNNAASIPSKCNVNVPYTISPDIDCSR	GIHNLNLNNAASIPSKCN[Hex]VN[Dea]VPYTISPDIDCSR	6	y	3	30	13.46	sp|P07597|NLTP1_HORVU	5617045371.08019	False	1692.31994628906	0.999899983406067	False	2		Hex,Deamidated
617.968383789063	1061.54870605469	13.46	Non-specific lipid-transfer protein 1 OS=Hordeum vulgare GN=LTP1 PE=1 SV=1		84	GIHNLNLNNAASIPSKCNVNVPYTISPDIDCSR	GIHNLNLNNAASIPSKCN[Hex]VN[Dea]VPYTISPDIDCSR	6	b	1	10	13.46	sp|P07597|NLTP1_HORVU	5617045371.08019	False	1692.31994628906	0.999899983406067	False	2		Hex,Deamidated
608.986511230469	331.197601318359	10.41	Non-specific lipid-transfer protein 1 OS=Hordeum vulgare GN=LTP1 PE=1 SV=1		504	GIHNLNLNNAASIPSK	GIHNLNLNNAAS[Hex]IPSK	3	y	1	3	10.41	sp|P07597|NLTP1_HORVU	2052316315267.84	False	1683.06005859375	0.999899983406067	False	2		Hex
608.986511230469	422.214630126953	10.41	Non-specific lipid-transfer protein 1 OS=Hordeum vulgare GN=LTP1 PE=1 SV=1		252	GIHNLNLNNAASIPSK	GIHNLNLNNAAS[Hex]IPSK	3	b	1	4	10.41	sp|P07597|NLTP1_HORVU	2052316315267.84	False	1683.06005859375	0.999899983406067	False	2		Hex
608.986511230469	531.273986816406	10.41	Non-specific lipid-transfer protein 1 OS=Hordeum vulgare GN=LTP1 PE=1 SV=1		238.44	GIHNLNLNNAASIPSK	GIHNLNLNNAAS[Hex]IPSK	3	b	3	14	10.41	sp|P07597|NLTP1_HORVU	2052316315267.84	False	1683.06005859375	0.999899983406067	False	2		Hex
608.986511230469	764.403625488281	10.41	Non-specific lipid-transfer protein 1 OS=Hordeum vulgare GN=LTP1 PE=1 SV=1		211.23	GIHNLNLNNAASIPSK	GIHNLNLNNAAS[Hex]IPSK	3	y	1	6	10.41	sp|P07597|NLTP1_HORVU	2052316315267.84	False	1683.06005859375	0.999899983406067	False	2		Hex
608.986511230469	535.298706054688	10.41	Non-specific lipid-transfer protein 1 OS=Hordeum vulgare GN=LTP1 PE=1 SV=1		210.09	GIHNLNLNNAASIPSK	GIHNLNLNNAAS[Hex]IPSK	3	b	1	5	10.41	sp|P07597|NLTP1_HORVU	2052316315267.84	False	1683.06005859375	0.999899983406067	False	2		Hex
608.986511230469	147.112808227539	10.41	Non-specific lipid-transfer protein 1 OS=Hordeum vulgare GN=LTP1 PE=1 SV=1		189	GIHNLNLNNAASIPSK	GIHNLNLNNAAS[Hex]IPSK	3	y	1	1	10.41	sp|P07597|NLTP1_HORVU	2052316315267.84	False	1683.06005859375	0.999899983406067	False	2		Hex
608.986511230469	876.468627929688	10.41	Non-specific lipid-transfer protein 1 OS=Hordeum vulgare GN=LTP1 PE=1 SV=1		170.36	GIHNLNLNNAASIPSK	GIHNLNLNNAAS[Hex]IPSK	3	b	1	8	10.41	sp|P07597|NLTP1_HORVU	2052316315267.84	False	1683.06005859375	0.999899983406067	False	2		Hex
608.986511230469	495.759429931641	10.41	Non-specific lipid-transfer protein 1 OS=Hordeum vulgare GN=LTP1 PE=1 SV=1		169.23	GIHNLNLNNAASIPSK	GIHNLNLNNAAS[Hex]IPSK	3	b	2	9	10.41	sp|P07597|NLTP1_HORVU	2052316315267.84	False	1683.06005859375	0.999899983406067	False	2		Hex
608.986511230469	649.341613769531	10.41	Non-specific lipid-transfer protein 1 OS=Hordeum vulgare GN=LTP1 PE=1 SV=1		168	GIHNLNLNNAASIPSK	GIHNLNLNNAAS[Hex]IPSK	3	b	1	6	10.41	sp|P07597|NLTP1_HORVU	2052316315267.84	False	1683.06005859375	0.999899983406067	False	2		Hex
608.986511230469	308.171722412109	10.41	Non-specific lipid-transfer protein 1 OS=Hordeum vulgare GN=LTP1 PE=1 SV=1		147.1	GIHNLNLNNAASIPSK	GIHNLNLNNAAS[Hex]IPSK	3	b	1	3	10.41	sp|P07597|NLTP1_HORVU	2052316315267.84	False	1683.06005859375	0.999899983406067	False	2		Hex
608.986511230469	325.174468994141	10.41	Non-specific lipid-transfer protein 1 OS=Hordeum vulgare GN=LTP1 PE=1 SV=1		147	GIHNLNLNNAASIPSK	GIHNLNLNNAAS[Hex]IPSK	3	b	2	6	10.41	sp|P07597|NLTP1_HORVU	2052316315267.84	False	1683.06005859375	0.999899983406067	False	2		Hex
608.986511230469	693.366516113281	10.41	Non-specific lipid-transfer protein 1 OS=Hordeum vulgare GN=LTP1 PE=1 SV=1		126.09	GIHNLNLNNAASIPSK	GIHNLNLNNAAS[Hex]IPSK	3	y	1	5	10.41	sp|P07597|NLTP1_HORVU	2052316315267.84	False	1683.06005859375	0.999899983406067	False	2		Hex
608.986511230469	234.144836425781	10.41	Non-specific lipid-transfer protein 1 OS=Hordeum vulgare GN=LTP1 PE=1 SV=1		105.09	GIHNLNLNNAASIPSK	GIHNLNLNNAAS[Hex]IPSK	3	y	1	2	10.41	sp|P07597|NLTP1_HORVU	2052316315267.84	False	1683.06005859375	0.999899983406067	False	2		Hex
608.986511230469	475.245483398438	10.41	Non-specific lipid-transfer protein 1 OS=Hordeum vulgare GN=LTP1 PE=1 SV=1		105.09	GIHNLNLNNAASIPSK	GIHNLNLNNAAS[Hex]IPSK	3	y	2	8	10.41	sp|P07597|NLTP1_HORVU	2052316315267.84	False	1683.06005859375	0.999899983406067	False	2		Hex
608.986511230469	762.425720214844	10.41	Non-specific lipid-transfer protein 1 OS=Hordeum vulgare GN=LTP1 PE=1 SV=1		105	GIHNLNLNNAASIPSK	GIHNLNLNNAAS[Hex]IPSK	3	b	1	7	10.41	sp|P07597|NLTP1_HORVU	2052316315267.84	False	1683.06005859375	0.999899983406067	False	2		Hex
608.986511230469	990.511535644531	10.41	Non-specific lipid-transfer protein 1 OS=Hordeum vulgare GN=LTP1 PE=1 SV=1		42	GIHNLNLNNAASIPSK	GIHNLNLNNAAS[Hex]IPSK	3	b	1	9	10.41	sp|P07597|NLTP1_HORVU	2052316315267.84	False	1683.06005859375	0.999899983406067	False	2		Hex
774.022155761719	774.022155761719	10.83	Non-specific lipid-transfer protein 1 OS=Hordeum vulgare GN=LTP1 PE=1 SV=1		431.28	MKPCLTYVQGGPGPSGECCNGVR	MKPCLTYVQGGPGPSGECC[DHA]N[Dea]GVR	3	y	3	23	10.83	sp|P07597|NLTP1_HORVU		False	1659.19995117188	0.983799993991852	False	2		Cys->Dha,Deamidated
774.022155761719	988.415283203125	10.83	Non-specific lipid-transfer protein 1 OS=Hordeum vulgare GN=LTP1 PE=1 SV=1		273	MKPCLTYVQGGPGPSGECCNGVR	MKPCLTYVQGGPGPSGECC[DHA]N[Dea]GVR	3	y	1	10	10.83	sp|P07597|NLTP1_HORVU		False	1659.19995117188	0.983799993991852	False	2		Cys->Dha,Deamidated
774.022155761719	331.208831787109	10.83	Non-specific lipid-transfer protein 1 OS=Hordeum vulgare GN=LTP1 PE=1 SV=1		252.1	MKPCLTYVQGGPGPSGECCNGVR	MKPCLTYVQGGPGPSGECC[DHA]N[Dea]GVR	3	y	1	3	10.83	sp|P07597|NLTP1_HORVU		False	1659.19995117188	0.983799993991852	False	2		Cys->Dha,Deamidated
774.022155761719	571.748413085938	10.83	Non-specific lipid-transfer protein 1 OS=Hordeum vulgare GN=LTP1 PE=1 SV=1		210	MKPCLTYVQGGPGPSGECCNGVR	MKPCLTYVQGGPGPSGECC[DHA]N[Dea]GVR	3	y	2	12	10.83	sp|P07597|NLTP1_HORVU		False	1659.19995117188	0.983799993991852	False	2		Cys->Dha,Deamidated
774.022155761719	768.018615722656	10.83	Non-specific lipid-transfer protein 1 OS=Hordeum vulgare GN=LTP1 PE=1 SV=1		189.09	MKPCLTYVQGGPGPSGECCNGVR	MKPCLTYVQGGPGPSGECC[DHA]N[Dea]GVR	3	b	3	23	10.83	sp|P07597|NLTP1_HORVU		False	1659.19995117188	0.983799993991852	False	2		Cys->Dha,Deamidated
774.022155761719	804.330505371094	10.83	Non-specific lipid-transfer protein 1 OS=Hordeum vulgare GN=LTP1 PE=1 SV=1		169.32	MKPCLTYVQGGPGPSGECCNGVR	MKPCLTYVQGGPGPSGECC[DHA]N[Dea]GVR	3	y	1	8	10.83	sp|P07597|NLTP1_HORVU		False	1659.19995117188	0.983799993991852	False	2		Cys->Dha,Deamidated
774.022155761719	747.309020996094	10.83	Non-specific lipid-transfer protein 1 OS=Hordeum vulgare GN=LTP1 PE=1 SV=1		127.23	MKPCLTYVQGGPGPSGECCNGVR	MKPCLTYVQGGPGPSGECC[DHA]N[Dea]GVR	3	y	1	7	10.83	sp|P07597|NLTP1_HORVU		False	1659.19995117188	0.983799993991852	False	2		Cys->Dha,Deamidated
774.022155761719	1178.56970214844	10.83	Non-specific lipid-transfer protein 1 OS=Hordeum vulgare GN=LTP1 PE=1 SV=1		105.09	MKPCLTYVQGGPGPSGECCNGVR	MKPCLTYVQGGPGPSGECC[DHA]N[Dea]GVR	3	b	1	11	10.83	sp|P07597|NLTP1_HORVU		False	1659.19995117188	0.983799993991852	False	2		Cys->Dha,Deamidated
774.022155761719	494.711273193359	10.83	Non-specific lipid-transfer protein 1 OS=Hordeum vulgare GN=LTP1 PE=1 SV=1		105	MKPCLTYVQGGPGPSGECCNGVR	MKPCLTYVQGGPGPSGECC[DHA]N[Dea]GVR	3	y	2	10	10.83	sp|P07597|NLTP1_HORVU		False	1659.19995117188	0.983799993991852	False	2		Cys->Dha,Deamidated
774.022155761719	1142.48950195313	10.83	Non-specific lipid-transfer protein 1 OS=Hordeum vulgare GN=LTP1 PE=1 SV=1		105	MKPCLTYVQGGPGPSGECCNGVR	MKPCLTYVQGGPGPSGECC[DHA]N[Dea]GVR	3	y	1	12	10.83	sp|P07597|NLTP1_HORVU		False	1659.19995117188	0.983799993991852	False	2		Cys->Dha,Deamidated
774.022155761719	260.142730712891	10.83	Non-specific lipid-transfer protein 1 OS=Hordeum vulgare GN=LTP1 PE=1 SV=1		84	MKPCLTYVQGGPGPSGECCNGVR	MKPCLTYVQGGPGPSGECC[DHA]N[Dea]GVR	3	b	1	2	10.83	sp|P07597|NLTP1_HORVU		False	1659.19995117188	0.983799993991852	False	2		Cys->Dha,Deamidated
774.022155761719	936.468139648438	10.83	Non-specific lipid-transfer protein 1 OS=Hordeum vulgare GN=LTP1 PE=1 SV=1		84	MKPCLTYVQGGPGPSGECCNGVR	MKPCLTYVQGGPGPSGECC[DHA]N[Dea]GVR	3	b	1	8	10.83	sp|P07597|NLTP1_HORVU		False	1659.19995117188	0.983799993991852	False	2		Cys->Dha,Deamidated
774.022155761719	175.118957519531	10.83	Non-specific lipid-transfer protein 1 OS=Hordeum vulgare GN=LTP1 PE=1 SV=1		63	MKPCLTYVQGGPGPSGECCNGVR	MKPCLTYVQGGPGPSGECC[DHA]N[Dea]GVR	3	y	1	1	10.83	sp|P07597|NLTP1_HORVU		False	1659.19995117188	0.983799993991852	False	2		Cys->Dha,Deamidated
774.022155761719	674.33642578125	10.83	Non-specific lipid-transfer protein 1 OS=Hordeum vulgare GN=LTP1 PE=1 SV=1		63	MKPCLTYVQGGPGPSGECCNGVR	MKPCLTYVQGGPGPSGECC[DHA]N[Dea]GVR	3	b	1	6	10.83	sp|P07597|NLTP1_HORVU		False	1659.19995117188	0.983799993991852	False	2		Cys->Dha,Deamidated
774.022155761719	891.362487792969	10.83	Non-specific lipid-transfer protein 1 OS=Hordeum vulgare GN=LTP1 PE=1 SV=1		63	MKPCLTYVQGGPGPSGECCNGVR	MKPCLTYVQGGPGPSGECC[DHA]N[Dea]GVR	3	y	1	9	10.83	sp|P07597|NLTP1_HORVU		False	1659.19995117188	0.983799993991852	False	2		Cys->Dha,Deamidated
774.022155761719	1064.52673339844	10.83	Non-specific lipid-transfer protein 1 OS=Hordeum vulgare GN=LTP1 PE=1 SV=1		63	MKPCLTYVQGGPGPSGECCNGVR	MKPCLTYVQGGPGPSGECC[DHA]N[Dea]GVR	3	b	1	9	10.83	sp|P07597|NLTP1_HORVU		False	1659.19995117188	0.983799993991852	False	2		Cys->Dha,Deamidated
774.022155761719	1199.51098632813	10.83	Non-specific lipid-transfer protein 1 OS=Hordeum vulgare GN=LTP1 PE=1 SV=1		63	MKPCLTYVQGGPGPSGECCNGVR	MKPCLTYVQGGPGPSGECC[DHA]N[Dea]GVR	3	y	1	13	10.83	sp|P07597|NLTP1_HORVU		False	1659.19995117188	0.983799993991852	False	2		Cys->Dha,Deamidated
774.022155761719	1256.53247070313	10.83	Non-specific lipid-transfer protein 1 OS=Hordeum vulgare GN=LTP1 PE=1 SV=1		63	MKPCLTYVQGGPGPSGECCNGVR	MKPCLTYVQGGPGPSGECC[DHA]N[Dea]GVR	3	y	1	14	10.83	sp|P07597|NLTP1_HORVU		False	1659.19995117188	0.983799993991852	False	2		Cys->Dha,Deamidated
774.022155761719	1384.59094238281	10.83	Non-specific lipid-transfer protein 1 OS=Hordeum vulgare GN=LTP1 PE=1 SV=1		42	MKPCLTYVQGGPGPSGECCNGVR	MKPCLTYVQGGPGPSGECC[DHA]N[Dea]GVR	3	y	1	15	10.83	sp|P07597|NLTP1_HORVU		False	1659.19995117188	0.983799993991852	False	2		Cys->Dha,Deamidated
774.022155761719	1045.43676757813	10.83	Non-specific lipid-transfer protein 1 OS=Hordeum vulgare GN=LTP1 PE=1 SV=1		30.8	MKPCLTYVQGGPGPSGECCNGVR	MKPCLTYVQGGPGPSGECC[DHA]N[Dea]GVR	3	y	1	11	10.83	sp|P07597|NLTP1_HORVU		False	1659.19995117188	0.983799993991852	False	2		Cys->Dha,Deamidated
661.308288574219	231.097549438477	12.37	Non-specific lipid-transfer protein 1 OS=Hordeum vulgare GN=LTP1 PE=1 SV=1		1945.13	CNVNVPYTISPD	CNVNVPYTISPD	2	y	1	2	12.37	sp|P07597|NLTP1_HORVU	114254203403.993	False	1657.18005371094	0.999899983406067	False	2
661.308288574219	661.308288574219	12.37	Non-specific lipid-transfer protein 1 OS=Hordeum vulgare GN=LTP1 PE=1 SV=1		1116.04	CNVNVPYTISPD	CNVNVPYTISPD	2	y	2	12	12.37	sp|P07597|NLTP1_HORVU	114254203403.993	False	1657.18005371094	0.999899983406067	False	2
661.308288574219	792.37744140625	12.37	Non-specific lipid-transfer protein 1 OS=Hordeum vulgare GN=LTP1 PE=1 SV=1		937.7	CNVNVPYTISPD	CNVNVPYTISPD	2	y	1	7	12.37	sp|P07597|NLTP1_HORVU	114254203403.993	False	1657.18005371094	0.999899983406067	False	2
661.308288574219	530.239135742188	12.37	Non-specific lipid-transfer protein 1 OS=Hordeum vulgare GN=LTP1 PE=1 SV=1		890.47	CNVNVPYTISPD	CNVNVPYTISPD	2	b	1	5	12.37	sp|P07597|NLTP1_HORVU	114254203403.993	False	1657.18005371094	0.999899983406067	False	2
661.308288574219	218.059387207031	12.37	Non-specific lipid-transfer protein 1 OS=Hordeum vulgare GN=LTP1 PE=1 SV=1		797.13	CNVNVPYTISPD	CNVNVPYTISPD	2	b	1	2	12.37	sp|P07597|NLTP1_HORVU	114254203403.993	False	1657.18005371094	0.999899983406067	False	2
661.308288574219	318.129577636719	12.37	Non-specific lipid-transfer protein 1 OS=Hordeum vulgare GN=LTP1 PE=1 SV=1		528.67	CNVNVPYTISPD	CNVNVPYTISPD	2	y	1	3	12.37	sp|P07597|NLTP1_HORVU	114254203403.993	False	1657.18005371094	0.999899983406067	False	2
661.308288574219	317.127807617188	12.37	Non-specific lipid-transfer protein 1 OS=Hordeum vulgare GN=LTP1 PE=1 SV=1		378	CNVNVPYTISPD	CNVNVPYTISPD	2	b	1	3	12.37	sp|P07597|NLTP1_HORVU	114254203403.993	False	1657.18005371094	0.999899983406067	False	2
661.308288574219	431.170715332031	12.37	Non-specific lipid-transfer protein 1 OS=Hordeum vulgare GN=LTP1 PE=1 SV=1		343.44	CNVNVPYTISPD	CNVNVPYTISPD	2	b	1	4	12.37	sp|P07597|NLTP1_HORVU	114254203403.993	False	1657.18005371094	0.999899983406067	False	2
661.308288574219	1091.51904296875	12.37	Non-specific lipid-transfer protein 1 OS=Hordeum vulgare GN=LTP1 PE=1 SV=1		126.1	CNVNVPYTISPD	CNVNVPYTISPD	2	b	1	10	12.37	sp|P07597|NLTP1_HORVU	114254203403.993	False	1657.18005371094	0.999899983406067	False	2
661.308288574219	1004.48699951172	12.37	Non-specific lipid-transfer protein 1 OS=Hordeum vulgare GN=LTP1 PE=1 SV=1		63	CNVNVPYTISPD	CNVNVPYTISPD	2	b	1	9	12.37	sp|P07597|NLTP1_HORVU	114254203403.993	False	1657.18005371094	0.999899983406067	False	2
661.308288574219	891.44580078125	12.37	Non-specific lipid-transfer protein 1 OS=Hordeum vulgare GN=LTP1 PE=1 SV=1		42	CNVNVPYTISPD	CNVNVPYTISPD	2	y	1	8	12.37	sp|P07597|NLTP1_HORVU	114254203403.993	False	1657.18005371094	0.999899983406067	False	2
661.308288574219	1303.59875488281	12.37	Non-specific lipid-transfer protein 1 OS=Hordeum vulgare GN=LTP1 PE=1 SV=1		21	CNVNVPYTISPD	CNVNVPYTISPD	2	b	1	12	12.37	sp|P07597|NLTP1_HORVU	114254203403.993	False	1657.18005371094	0.999899983406067	False	2
724.357238769531	724.357238769531	11.34	Non-specific lipid-transfer protein 1 OS=Hordeum vulgare GN=LTP1 PE=1 SV=1		1374.46	MKPCLTYVQGGPGP	MKPCLTYVQGGPGP	2	y	2	14	11.34	sp|P07597|NLTP1_HORVU	2496719.90846827	False	1476.4599609375	0.999899983406067	False	2
724.357238769531	270.144836425781	11.34	Non-specific lipid-transfer protein 1 OS=Hordeum vulgare GN=LTP1 PE=1 SV=1		610.23	MKPCLTYVQGGPGP	MKPCLTYVQGGPGP	2	y	1	3	11.34	sp|P07597|NLTP1_HORVU	2496719.90846827	False	1476.4599609375	0.999899983406067	False	2
724.357238769531	1178.56970214844	11.34	Non-specific lipid-transfer protein 1 OS=Hordeum vulgare GN=LTP1 PE=1 SV=1		300.31	MKPCLTYVQGGPGP	MKPCLTYVQGGPGP	2	b	1	11	11.34	sp|P07597|NLTP1_HORVU	2496719.90846827	False	1476.4599609375	0.999899983406067	False	2
724.357238769531	512.246337890625	11.34	Non-specific lipid-transfer protein 1 OS=Hordeum vulgare GN=LTP1 PE=1 SV=1		190.13	MKPCLTYVQGGPGP	MKPCLTYVQGGPGP	2	y	1	6	11.34	sp|P07597|NLTP1_HORVU	2496719.90846827	False	1476.4599609375	0.999899983406067	False	2
724.357238769531	116.070602416992	11.34	Non-specific lipid-transfer protein 1 OS=Hordeum vulgare GN=LTP1 PE=1 SV=1		189	MKPCLTYVQGGPGP	MKPCLTYVQGGPGP	2	y	1	1	11.34	sp|P07597|NLTP1_HORVU	2496719.90846827	False	1476.4599609375	0.999899983406067	False	2
724.357238769531	1188.57177734375	11.34	Non-specific lipid-transfer protein 1 OS=Hordeum vulgare GN=LTP1 PE=1 SV=1		147	MKPCLTYVQGGPGP	MKPCLTYVQGGPGP	2	y	1	12	11.34	sp|P07597|NLTP1_HORVU	2496719.90846827	False	1476.4599609375	0.999899983406067	False	2
724.357238769531	173.092071533203	11.34	Non-specific lipid-transfer protein 1 OS=Hordeum vulgare GN=LTP1 PE=1 SV=1		128.36	MKPCLTYVQGGPGP	MKPCLTYVQGGPGP	2	y	1	2	11.34	sp|P07597|NLTP1_HORVU	2496719.90846827	False	1476.4599609375	0.999899983406067	False	2
724.357238769531	774.378051757813	11.34	Non-specific lipid-transfer protein 1 OS=Hordeum vulgare GN=LTP1 PE=1 SV=1		111.31	MKPCLTYVQGGPGP	MKPCLTYVQGGPGP	2	y	1	8	11.34	sp|P07597|NLTP1_HORVU	2496719.90846827	False	1476.4599609375	0.999899983406067	False	2
724.357238769531	327.166290283203	11.34	Non-specific lipid-transfer protein 1 OS=Hordeum vulgare GN=LTP1 PE=1 SV=1		105	MKPCLTYVQGGPGP	MKPCLTYVQGGPGP	2	y	1	4	11.34	sp|P07597|NLTP1_HORVU	2496719.90846827	False	1476.4599609375	0.999899983406067	False	2
724.357238769531	573.288757324219	11.34	Non-specific lipid-transfer protein 1 OS=Hordeum vulgare GN=LTP1 PE=1 SV=1		105	MKPCLTYVQGGPGP	MKPCLTYVQGGPGP	2	b	1	5	11.34	sp|P07597|NLTP1_HORVU	2496719.90846827	False	1476.4599609375	0.999899983406067	False	2
724.357238769531	936.468139648438	11.34	Non-specific lipid-transfer protein 1 OS=Hordeum vulgare GN=LTP1 PE=1 SV=1		105	MKPCLTYVQGGPGP	MKPCLTYVQGGPGP	2	b	1	8	11.34	sp|P07597|NLTP1_HORVU	2496719.90846827	False	1476.4599609375	0.999899983406067	False	2
724.357238769531	1332.64392089844	11.34	Non-specific lipid-transfer protein 1 OS=Hordeum vulgare GN=LTP1 PE=1 SV=1		105	MKPCLTYVQGGPGP	MKPCLTYVQGGPGP	2	b	1	13	11.34	sp|P07597|NLTP1_HORVU	2496719.90846827	False	1476.4599609375	0.999899983406067	False	2
724.357238769531	1064.52673339844	11.34	Non-specific lipid-transfer protein 1 OS=Hordeum vulgare GN=LTP1 PE=1 SV=1		85.23	MKPCLTYVQGGPGP	MKPCLTYVQGGPGP	2	b	1	9	11.34	sp|P07597|NLTP1_HORVU	2496719.90846827	False	1476.4599609375	0.999899983406067	False	2
724.357238769531	260.142730712891	11.34	Non-specific lipid-transfer protein 1 OS=Hordeum vulgare GN=LTP1 PE=1 SV=1		84	MKPCLTYVQGGPGP	MKPCLTYVQGGPGP	2	b	1	2	11.34	sp|P07597|NLTP1_HORVU	2496719.90846827	False	1476.4599609375	0.999899983406067	False	2
724.357238769531	546.263122558594	11.34	Non-specific lipid-transfer protein 1 OS=Hordeum vulgare GN=LTP1 PE=1 SV=1		84	MKPCLTYVQGGPGP	MKPCLTYVQGGPGP	2	y	2	11	11.34	sp|P07597|NLTP1_HORVU	2496719.90846827	False	1476.4599609375	0.999899983406067	False	2
724.357238769531	666.825561523438	11.34	Non-specific lipid-transfer protein 1 OS=Hordeum vulgare GN=LTP1 PE=1 SV=1		84	MKPCLTYVQGGPGP	MKPCLTYVQGGPGP	2	b	2	13	11.34	sp|P07597|NLTP1_HORVU	2496719.90846827	False	1476.4599609375	0.999899983406067	False	2
724.357238769531	715.351989746094	11.34	Non-specific lipid-transfer protein 1 OS=Hordeum vulgare GN=LTP1 PE=1 SV=1		84	MKPCLTYVQGGPGP	MKPCLTYVQGGPGP	2	b	2	14	11.34	sp|P07597|NLTP1_HORVU	2496719.90846827	False	1476.4599609375	0.999899983406067	False	2
724.357238769531	1121.54821777344	11.34	Non-specific lipid-transfer protein 1 OS=Hordeum vulgare GN=LTP1 PE=1 SV=1		84	MKPCLTYVQGGPGP	MKPCLTYVQGGPGP	2	b	1	10	11.34	sp|P07597|NLTP1_HORVU	2496719.90846827	False	1476.4599609375	0.999899983406067	False	2
724.357238769531	384.187774658203	11.34	Non-specific lipid-transfer protein 1 OS=Hordeum vulgare GN=LTP1 PE=1 SV=1		63.1	MKPCLTYVQGGPGP	MKPCLTYVQGGPGP	2	y	1	5	11.34	sp|P07597|NLTP1_HORVU	2496719.90846827	False	1476.4599609375	0.999899983406067	False	2
724.357238769531	674.33642578125	11.34	Non-specific lipid-transfer protein 1 OS=Hordeum vulgare GN=LTP1 PE=1 SV=1		63	MKPCLTYVQGGPGP	MKPCLTYVQGGPGP	2	b	1	6	11.34	sp|P07597|NLTP1_HORVU	2496719.90846827	False	1476.4599609375	0.999899983406067	False	2
724.357238769531	837.399719238281	11.34	Non-specific lipid-transfer protein 1 OS=Hordeum vulgare GN=LTP1 PE=1 SV=1		42	MKPCLTYVQGGPGP	MKPCLTYVQGGPGP	2	b	1	7	11.34	sp|P07597|NLTP1_HORVU	2496719.90846827	False	1476.4599609375	0.999899983406067	False	2
724.357238769531	875.42578125	11.34	Non-specific lipid-transfer protein 1 OS=Hordeum vulgare GN=LTP1 PE=1 SV=1		42	MKPCLTYVQGGPGP	MKPCLTYVQGGPGP	2	y	1	9	11.34	sp|P07597|NLTP1_HORVU	2496719.90846827	False	1476.4599609375	0.999899983406067	False	2
897.42236328125	1366.63073730469	12.68	Non-specific lipid-transfer protein 1 OS=Hordeum vulgare GN=LTP1 PE=1 SV=1		2888.71	NVNVPYTISPDIDCSR	NVN[Dea]VPYTISPDIDCSR	2	y	1	12	12.68	sp|P07597|NLTP1_HORVU		False	1468.59997558594	0.963199973106384	False	2		Deamidated
897.42236328125	214.118621826172	12.68	Non-specific lipid-transfer protein 1 OS=Hordeum vulgare GN=LTP1 PE=1 SV=1		509.45	NVNVPYTISPDIDCSR	NVN[Dea]VPYTISPDIDCSR	2	b	1	2	12.68	sp|P07597|NLTP1_HORVU		False	1468.59997558594	0.963199973106384	False	2		Deamidated
897.42236328125	805.350891113281	12.68	Non-specific lipid-transfer protein 1 OS=Hordeum vulgare GN=LTP1 PE=1 SV=1		258.4	NVNVPYTISPDIDCSR	NVN[Dea]VPYTISPDIDCSR	2	y	1	7	12.68	sp|P07597|NLTP1_HORVU		False	1468.59997558594	0.963199973106384	False	2		Deamidated
897.42236328125	892.382934570313	12.68	Non-specific lipid-transfer protein 1 OS=Hordeum vulgare GN=LTP1 PE=1 SV=1		237.41	NVNVPYTISPDIDCSR	NVN[Dea]VPYTISPDIDCSR	2	y	1	8	12.68	sp|P07597|NLTP1_HORVU		False	1468.59997558594	0.963199973106384	False	2		Deamidated
897.42236328125	593.271179199219	12.68	Non-specific lipid-transfer protein 1 OS=Hordeum vulgare GN=LTP1 PE=1 SV=1		210.19	NVNVPYTISPDIDCSR	NVN[Dea]VPYTISPDIDCSR	2	y	1	5	12.68	sp|P07597|NLTP1_HORVU		False	1468.59997558594	0.963199973106384	False	2		Deamidated
897.42236328125	365.16015625	12.68	Non-specific lipid-transfer protein 1 OS=Hordeum vulgare GN=LTP1 PE=1 SV=1		105	NVNVPYTISPDIDCSR	NVN[Dea]VPYTISPDIDCSR	2	y	1	3	12.68	sp|P07597|NLTP1_HORVU		False	1468.59997558594	0.963199973106384	False	2		Deamidated
897.42236328125	1106.5146484375	12.68	Non-specific lipid-transfer protein 1 OS=Hordeum vulgare GN=LTP1 PE=1 SV=1		85.23	NVNVPYTISPDIDCSR	NVN[Dea]VPYTISPDIDCSR	2	y	1	10	12.68	sp|P07597|NLTP1_HORVU		False	1468.59997558594	0.963199973106384	False	2		Deamidated
897.42236328125	1465.69909667969	12.68	Non-specific lipid-transfer protein 1 OS=Hordeum vulgare GN=LTP1 PE=1 SV=1		85.23	NVNVPYTISPDIDCSR	NVN[Dea]VPYTISPDIDCSR	2	y	1	13	12.68	sp|P07597|NLTP1_HORVU		False	1468.59997558594	0.963199973106384	False	2		Deamidated
897.42236328125	683.819030761719	12.68	Non-specific lipid-transfer protein 1 OS=Hordeum vulgare GN=LTP1 PE=1 SV=1		84	NVNVPYTISPDIDCSR	NVN[Dea]VPYTISPDIDCSR	2	y	2	12	12.68	sp|P07597|NLTP1_HORVU		False	1468.59997558594	0.963199973106384	False	2		Deamidated
897.42236328125	1005.46697998047	12.68	Non-specific lipid-transfer protein 1 OS=Hordeum vulgare GN=LTP1 PE=1 SV=1		84	NVNVPYTISPDIDCSR	NVN[Dea]VPYTISPDIDCSR	2	y	1	9	12.68	sp|P07597|NLTP1_HORVU		False	1468.59997558594	0.963199973106384	False	2		Deamidated
897.42236328125	1269.57800292969	12.68	Non-specific lipid-transfer protein 1 OS=Hordeum vulgare GN=LTP1 PE=1 SV=1		84	NVNVPYTISPDIDCSR	NVN[Dea]VPYTISPDIDCSR	2	y	1	11	12.68	sp|P07597|NLTP1_HORVU		False	1468.59997558594	0.963199973106384	False	2		Deamidated
897.42236328125	480.187103271484	12.68	Non-specific lipid-transfer protein 1 OS=Hordeum vulgare GN=LTP1 PE=1 SV=1		63.1	NVNVPYTISPDIDCSR	NVN[Dea]VPYTISPDIDCSR	2	y	1	4	12.68	sp|P07597|NLTP1_HORVU		False	1468.59997558594	0.963199973106384	False	2		Deamidated
897.42236328125	733.353210449219	12.68	Non-specific lipid-transfer protein 1 OS=Hordeum vulgare GN=LTP1 PE=1 SV=1		63	NVNVPYTISPDIDCSR	NVN[Dea]VPYTISPDIDCSR	2	y	2	13	12.68	sp|P07597|NLTP1_HORVU		False	1468.59997558594	0.963199973106384	False	2		Deamidated
897.42236328125	888.417053222656	12.68	Non-specific lipid-transfer protein 1 OS=Hordeum vulgare GN=LTP1 PE=1 SV=1		42.1	NVNVPYTISPDIDCSR	NVN[Dea]VPYTISPDIDCSR	2	b	2	16	12.68	sp|P07597|NLTP1_HORVU		False	1468.59997558594	0.963199973106384	False	2		Deamidated
897.42236328125	902.461791992188	12.68	Non-specific lipid-transfer protein 1 OS=Hordeum vulgare GN=LTP1 PE=1 SV=1		42	NVNVPYTISPDIDCSR	NVN[Dea]VPYTISPDIDCSR	2	b	1	8	12.68	sp|P07597|NLTP1_HORVU		False	1468.59997558594	0.963199973106384	False	2		Deamidated
589.779174804688	357.176849365234	10.07	Non-specific lipid-transfer protein 1 OS=Hordeum vulgare GN=LTP1 PE=1 SV=1		588.09	CLTYVQGGPGPS	CLTYVQGGPGPS	2	y	1	4	10.07	sp|P07597|NLTP1_HORVU	2770324.76036226	False	1402.97998046875	0.999899983406067	False	2
589.779174804688	203.102630615234	10.07	Non-specific lipid-transfer protein 1 OS=Hordeum vulgare GN=LTP1 PE=1 SV=1		458.14	CLTYVQGGPGPS	CLTYVQGGPGPS	2	y	1	2	10.07	sp|P07597|NLTP1_HORVU	2770324.76036226	False	1402.97998046875	0.999899983406067	False	2
589.779174804688	300.142822265625	10.07	Non-specific lipid-transfer protein 1 OS=Hordeum vulgare GN=LTP1 PE=1 SV=1		400.13	CLTYVQGGPGPS	CLTYVQGGPGPS	2	y	2	7	10.07	sp|P07597|NLTP1_HORVU	2770324.76036226	False	1402.97998046875	0.999899983406067	False	2
589.779174804688	471.219787597656	10.07	Non-specific lipid-transfer protein 1 OS=Hordeum vulgare GN=LTP1 PE=1 SV=1		273.09	CLTYVQGGPGPS	CLTYVQGGPGPS	2	y	1	6	10.07	sp|P07597|NLTP1_HORVU	2770324.76036226	False	1402.97998046875	0.999899983406067	False	2
589.779174804688	599.278381347656	10.07	Non-specific lipid-transfer protein 1 OS=Hordeum vulgare GN=LTP1 PE=1 SV=1		210	CLTYVQGGPGPS	CLTYVQGGPGPS	2	y	1	7	10.07	sp|P07597|NLTP1_HORVU	2770324.76036226	False	1402.97998046875	0.999899983406067	False	2
589.779174804688	414.198333740234	10.07	Non-specific lipid-transfer protein 1 OS=Hordeum vulgare GN=LTP1 PE=1 SV=1		190.23	CLTYVQGGPGPS	CLTYVQGGPGPS	2	y	1	5	10.07	sp|P07597|NLTP1_HORVU	2770324.76036226	False	1402.97998046875	0.999899983406067	False	2
589.779174804688	318.148193359375	10.07	Non-specific lipid-transfer protein 1 OS=Hordeum vulgare GN=LTP1 PE=1 SV=1		179.68	CLTYVQGGPGPS	CLTYVQGGPGPS	2	b	1	3	10.07	sp|P07597|NLTP1_HORVU	2770324.76036226	False	1402.97998046875	0.999899983406067	False	2
589.779174804688	217.100524902344	10.07	Non-specific lipid-transfer protein 1 OS=Hordeum vulgare GN=LTP1 PE=1 SV=1		106.23	CLTYVQGGPGPS	CLTYVQGGPGPS	2	b	1	2	10.07	sp|P07597|NLTP1_HORVU	2770324.76036226	False	1402.97998046875	0.999899983406067	False	2
589.779174804688	580.279968261719	10.07	Non-specific lipid-transfer protein 1 OS=Hordeum vulgare GN=LTP1 PE=1 SV=1		106.23	CLTYVQGGPGPS	CLTYVQGGPGPS	2	b	1	5	10.07	sp|P07597|NLTP1_HORVU	2770324.76036226	False	1402.97998046875	0.999899983406067	False	2
589.779174804688	698.346801757813	10.07	Non-specific lipid-transfer protein 1 OS=Hordeum vulgare GN=LTP1 PE=1 SV=1		84	CLTYVQGGPGPS	CLTYVQGGPGPS	2	y	1	8	10.07	sp|P07597|NLTP1_HORVU	2770324.76036226	False	1402.97998046875	0.999899983406067	False	2
589.779174804688	481.211517333984	10.07	Non-specific lipid-transfer protein 1 OS=Hordeum vulgare GN=LTP1 PE=1 SV=1		63.09	CLTYVQGGPGPS	CLTYVQGGPGPS	2	b	1	4	10.07	sp|P07597|NLTP1_HORVU	2770324.76036226	False	1402.97998046875	0.999899983406067	False	2
589.779174804688	708.338500976563	10.07	Non-specific lipid-transfer protein 1 OS=Hordeum vulgare GN=LTP1 PE=1 SV=1		43.23	CLTYVQGGPGPS	CLTYVQGGPGPS	2	b	1	6	10.07	sp|P07597|NLTP1_HORVU	2770324.76036226	False	1402.97998046875	0.999899983406067	False	2
589.779174804688	765.359985351563	10.07	Non-specific lipid-transfer protein 1 OS=Hordeum vulgare GN=LTP1 PE=1 SV=1		42	CLTYVQGGPGPS	CLTYVQGGPGPS	2	b	1	7	10.07	sp|P07597|NLTP1_HORVU	2770324.76036226	False	1402.97998046875	0.999899983406067	False	2
589.779174804688	861.410095214844	10.07	Non-specific lipid-transfer protein 1 OS=Hordeum vulgare GN=LTP1 PE=1 SV=1		42	CLTYVQGGPGPS	CLTYVQGGPGPS	2	y	1	9	10.07	sp|P07597|NLTP1_HORVU	2770324.76036226	False	1402.97998046875	0.999899983406067	False	2
589.779174804688	976.455688476563	10.07	Non-specific lipid-transfer protein 1 OS=Hordeum vulgare GN=LTP1 PE=1 SV=1		42	CLTYVQGGPGPS	CLTYVQGGPGPS	2	b	1	10	10.07	sp|P07597|NLTP1_HORVU	2770324.76036226	False	1402.97998046875	0.999899983406067	False	2
910.181762695313	1021.4189453125	10.84	Non-specific lipid-transfer protein 1 OS=Hordeum vulgare GN=LTP1 PE=1 SV=1		561.2	AAVALNCGQVDSKMKPCLTYVQGGPGPSGECCNGVR	[AAR]-AAVALNCGQVDSKMKPCLTYVQGGPGPSGECCNGVR	4	y	1	10	10.84	sp|P07597|NLTP1_HORVU		False	1250.14001464844	0.150299996137619	False	2		Terminal Delta:H(4)C(2)	AAR
910.181762695313	588.250244140625	10.84	Non-specific lipid-transfer protein 1 OS=Hordeum vulgare GN=LTP1 PE=1 SV=1		470.86	AAVALNCGQVDSKMKPCLTYVQGGPGPSGECCNGVR	[AAR]-AAVALNCGQVDSKMKPCLTYVQGGPGPSGECCNGVR	4	y	2	12	10.84	sp|P07597|NLTP1_HORVU		False	1250.14001464844	0.150299996137619	False	2		Terminal Delta:H(4)C(2)	AAR
910.181762695313	1078.4404296875	10.84	Non-specific lipid-transfer protein 1 OS=Hordeum vulgare GN=LTP1 PE=1 SV=1		357.1	AAVALNCGQVDSKMKPCLTYVQGGPGPSGECCNGVR	[AAR]-AAVALNCGQVDSKMKPCLTYVQGGPGPSGECCNGVR	4	y	1	11	10.84	sp|P07597|NLTP1_HORVU		False	1250.14001464844	0.150299996137619	False	2		Terminal Delta:H(4)C(2)	AAR
910.181762695313	511.213134765625	10.84	Non-specific lipid-transfer protein 1 OS=Hordeum vulgare GN=LTP1 PE=1 SV=1		315	AAVALNCGQVDSKMKPCLTYVQGGPGPSGECCNGVR	[AAR]-AAVALNCGQVDSKMKPCLTYVQGGPGPSGECCNGVR	4	y	2	10	10.84	sp|P07597|NLTP1_HORVU		False	1250.14001464844	0.150299996137619	False	2		Terminal Delta:H(4)C(2)	AAR
910.181762695313	837.334167480469	10.84	Non-specific lipid-transfer protein 1 OS=Hordeum vulgare GN=LTP1 PE=1 SV=1		294.1	AAVALNCGQVDSKMKPCLTYVQGGPGPSGECCNGVR	[AAR]-AAVALNCGQVDSKMKPCLTYVQGGPGPSGECCNGVR	4	y	1	8	10.84	sp|P07597|NLTP1_HORVU		False	1250.14001464844	0.150299996137619	False	2		Terminal Delta:H(4)C(2)	AAR
910.181762695313	1175.4931640625	10.84	Non-specific lipid-transfer protein 1 OS=Hordeum vulgare GN=LTP1 PE=1 SV=1		168.09	AAVALNCGQVDSKMKPCLTYVQGGPGPSGECCNGVR	[AAR]-AAVALNCGQVDSKMKPCLTYVQGGPGPSGECCNGVR	4	y	1	12	10.84	sp|P07597|NLTP1_HORVU		False	1250.14001464844	0.150299996137619	False	2		Terminal Delta:H(4)C(2)	AAR
910.181762695313	1289.5361328125	10.84	Non-specific lipid-transfer protein 1 OS=Hordeum vulgare GN=LTP1 PE=1 SV=1		148.23	AAVALNCGQVDSKMKPCLTYVQGGPGPSGECCNGVR	[AAR]-AAVALNCGQVDSKMKPCLTYVQGGPGPSGECCNGVR	4	y	1	14	10.84	sp|P07597|NLTP1_HORVU		False	1250.14001464844	0.150299996137619	False	2		Terminal Delta:H(4)C(2)	AAR
910.181762695313	651.270141601563	10.84	Non-specific lipid-transfer protein 1 OS=Hordeum vulgare GN=LTP1 PE=1 SV=1		148.13	AAVALNCGQVDSKMKPCLTYVQGGPGPSGECCNGVR	[AAR]-AAVALNCGQVDSKMKPCLTYVQGGPGPSGECCNGVR	4	y	1	6	10.84	sp|P07597|NLTP1_HORVU		False	1250.14001464844	0.150299996137619	False	2		Terminal Delta:H(4)C(2)	AAR
910.181762695313	910.181762695313	10.84	Non-specific lipid-transfer protein 1 OS=Hordeum vulgare GN=LTP1 PE=1 SV=1		147.09	AAVALNCGQVDSKMKPCLTYVQGGPGPSGECCNGVR	[AAR]-AAVALNCGQVDSKMKPCLTYVQGGPGPSGECCNGVR	4	y	4	36	10.84	sp|P07597|NLTP1_HORVU		False	1250.14001464844	0.150299996137619	False	2		Terminal Delta:H(4)C(2)	AAR
910.181762695313	616.760986328125	10.84	Non-specific lipid-transfer protein 1 OS=Hordeum vulgare GN=LTP1 PE=1 SV=1		126	AAVALNCGQVDSKMKPCLTYVQGGPGPSGECCNGVR	[AAR]-AAVALNCGQVDSKMKPCLTYVQGGPGPSGECCNGVR	4	y	2	13	10.84	sp|P07597|NLTP1_HORVU		False	1250.14001464844	0.150299996137619	False	2		Terminal Delta:H(4)C(2)	AAR
910.181762695313	1232.5146484375	10.84	Non-specific lipid-transfer protein 1 OS=Hordeum vulgare GN=LTP1 PE=1 SV=1		126	AAVALNCGQVDSKMKPCLTYVQGGPGPSGECCNGVR	[AAR]-AAVALNCGQVDSKMKPCLTYVQGGPGPSGECCNGVR	4	y	1	13	10.84	sp|P07597|NLTP1_HORVU		False	1250.14001464844	0.150299996137619	False	2		Terminal Delta:H(4)C(2)	AAR
910.181762695313	924.3662109375	10.84	Non-specific lipid-transfer protein 1 OS=Hordeum vulgare GN=LTP1 PE=1 SV=1		105.01	AAVALNCGQVDSKMKPCLTYVQGGPGPSGECCNGVR	[AAR]-AAVALNCGQVDSKMKPCLTYVQGGPGPSGECCNGVR	4	y	1	9	10.84	sp|P07597|NLTP1_HORVU		False	1250.14001464844	0.150299996137619	False	2		Terminal Delta:H(4)C(2)	AAR
910.181762695313	331.208831787109	10.84	Non-specific lipid-transfer protein 1 OS=Hordeum vulgare GN=LTP1 PE=1 SV=1		105	AAVALNCGQVDSKMKPCLTYVQGGPGPSGECCNGVR	[AAR]-AAVALNCGQVDSKMKPCLTYVQGGPGPSGECCNGVR	4	y	1	3	10.84	sp|P07597|NLTP1_HORVU		False	1250.14001464844	0.150299996137619	False	2		Terminal Delta:H(4)C(2)	AAR
910.181762695313	645.271728515625	10.84	Non-specific lipid-transfer protein 1 OS=Hordeum vulgare GN=LTP1 PE=1 SV=1		84	AAVALNCGQVDSKMKPCLTYVQGGPGPSGECCNGVR	[AAR]-AAVALNCGQVDSKMKPCLTYVQGGPGPSGECCNGVR	4	y	2	14	10.84	sp|P07597|NLTP1_HORVU		False	1250.14001464844	0.150299996137619	False	2		Terminal Delta:H(4)C(2)	AAR
910.181762695313	780.312744140625	10.84	Non-specific lipid-transfer protein 1 OS=Hordeum vulgare GN=LTP1 PE=1 SV=1		84	AAVALNCGQVDSKMKPCLTYVQGGPGPSGECCNGVR	[AAR]-AAVALNCGQVDSKMKPCLTYVQGGPGPSGECCNGVR	4	y	1	7	10.84	sp|P07597|NLTP1_HORVU		False	1250.14001464844	0.150299996137619	False	2		Terminal Delta:H(4)C(2)	AAR
910.181762695313	821.74462890625	10.84	Non-specific lipid-transfer protein 1 OS=Hordeum vulgare GN=LTP1 PE=1 SV=1		84	AAVALNCGQVDSKMKPCLTYVQGGPGPSGECCNGVR	[AAR]-AAVALNCGQVDSKMKPCLTYVQGGPGPSGECCNGVR	4	b	3	24	10.84	sp|P07597|NLTP1_HORVU		False	1250.14001464844	0.150299996137619	False	2		Terminal Delta:H(4)C(2)	AAR
910.181762695313	539.723876953125	10.84	Non-specific lipid-transfer protein 1 OS=Hordeum vulgare GN=LTP1 PE=1 SV=1		63	AAVALNCGQVDSKMKPCLTYVQGGPGPSGECCNGVR	[AAR]-AAVALNCGQVDSKMKPCLTYVQGGPGPSGECCNGVR	4	y	2	11	10.84	sp|P07597|NLTP1_HORVU		False	1250.14001464844	0.150299996137619	False	2		Terminal Delta:H(4)C(2)	AAR
910.181762695313	1232.11328125	10.84	Non-specific lipid-transfer protein 1 OS=Hordeum vulgare GN=LTP1 PE=1 SV=1		63	AAVALNCGQVDSKMKPCLTYVQGGPGPSGECCNGVR	[AAR]-AAVALNCGQVDSKMKPCLTYVQGGPGPSGECCNGVR	4	b	2	24	10.84	sp|P07597|NLTP1_HORVU		False	1250.14001464844	0.150299996137619	False	2		Terminal Delta:H(4)C(2)	AAR
910.181762695313	1309.150390625	10.84	Non-specific lipid-transfer protein 1 OS=Hordeum vulgare GN=LTP1 PE=1 SV=1		42	AAVALNCGQVDSKMKPCLTYVQGGPGPSGECCNGVR	[AAR]-AAVALNCGQVDSKMKPCLTYVQGGPGPSGECCNGVR	4	b	2	26	10.84	sp|P07597|NLTP1_HORVU		False	1250.14001464844	0.150299996137619	False	2		Terminal Delta:H(4)C(2)	AAR
910.181762695313	1417.5947265625	10.84	Non-specific lipid-transfer protein 1 OS=Hordeum vulgare GN=LTP1 PE=1 SV=1		42	AAVALNCGQVDSKMKPCLTYVQGGPGPSGECCNGVR	[AAR]-AAVALNCGQVDSKMKPCLTYVQGGPGPSGECCNGVR	4	y	1	15	10.84	sp|P07597|NLTP1_HORVU		False	1250.14001464844	0.150299996137619	False	2		Terminal Delta:H(4)C(2)	AAR
910.181762695313	1592.70874023438	10.84	Non-specific lipid-transfer protein 1 OS=Hordeum vulgare GN=LTP1 PE=1 SV=1		22.33	AAVALNCGQVDSKMKPCLTYVQGGPGPSGECCNGVR	[AAR]-AAVALNCGQVDSKMKPCLTYVQGGPGPSGECCNGVR	4	y	2	31	10.84	sp|P07597|NLTP1_HORVU		False	1250.14001464844	0.150299996137619	False	2		Terminal Delta:H(4)C(2)	AAR
608.986511230469	331.197601318359	10.31	Non-specific lipid-transfer protein 1 OS=Hordeum vulgare GN=LTP1 PE=1 SV=1		819.13	GIHNLNLNNAASIPSK	GIHNLNLN[Hex]NAASIPSK	3	y	1	3	10.31	sp|P07597|NLTP1_HORVU		False	1014.72998046875	0.983799993991852	False	2		Hex
608.986511230469	531.273986816406	10.31	Non-specific lipid-transfer protein 1 OS=Hordeum vulgare GN=LTP1 PE=1 SV=1		378	GIHNLNLNNAASIPSK	GIHNLNLN[Hex]NAASIPSK	3	b	3	14	10.31	sp|P07597|NLTP1_HORVU		False	1014.72998046875	0.983799993991852	False	2		Hex
608.986511230469	422.214630126953	10.31	Non-specific lipid-transfer protein 1 OS=Hordeum vulgare GN=LTP1 PE=1 SV=1		231	GIHNLNLNNAASIPSK	GIHNLNLN[Hex]NAASIPSK	3	b	1	4	10.31	sp|P07597|NLTP1_HORVU		False	1014.72998046875	0.983799993991852	False	2		Hex
608.986511230469	602.350830078125	10.31	Non-specific lipid-transfer protein 1 OS=Hordeum vulgare GN=LTP1 PE=1 SV=1		210.1	GIHNLNLNNAASIPSK	GIHNLNLN[Hex]NAASIPSK	3	y	1	6	10.31	sp|P07597|NLTP1_HORVU		False	1014.72998046875	0.983799993991852	False	2		Hex
608.986511230469	234.144836425781	10.31	Non-specific lipid-transfer protein 1 OS=Hordeum vulgare GN=LTP1 PE=1 SV=1		189.09	GIHNLNLNNAASIPSK	GIHNLNLN[Hex]NAASIPSK	3	y	1	2	10.31	sp|P07597|NLTP1_HORVU		False	1014.72998046875	0.983799993991852	False	2		Hex
608.986511230469	787.430847167969	10.31	Non-specific lipid-transfer protein 1 OS=Hordeum vulgare GN=LTP1 PE=1 SV=1		181.45	GIHNLNLNNAASIPSK	GIHNLNLN[Hex]NAASIPSK	3	y	1	8	10.31	sp|P07597|NLTP1_HORVU		False	1014.72998046875	0.983799993991852	False	2		Hex
608.986511230469	147.112808227539	10.31	Non-specific lipid-transfer protein 1 OS=Hordeum vulgare GN=LTP1 PE=1 SV=1		148.23	GIHNLNLNNAASIPSK	GIHNLNLN[Hex]NAASIPSK	3	y	1	1	10.31	sp|P07597|NLTP1_HORVU		False	1014.72998046875	0.983799993991852	False	2		Hex
608.986511230469	649.341613769531	10.31	Non-specific lipid-transfer protein 1 OS=Hordeum vulgare GN=LTP1 PE=1 SV=1		105.09	GIHNLNLNNAASIPSK	GIHNLNLN[Hex]NAASIPSK	3	b	1	6	10.31	sp|P07597|NLTP1_HORVU		False	1014.72998046875	0.983799993991852	False	2		Hex
608.986511230469	308.171722412109	10.31	Non-specific lipid-transfer protein 1 OS=Hordeum vulgare GN=LTP1 PE=1 SV=1		105	GIHNLNLNNAASIPSK	GIHNLNLN[Hex]NAASIPSK	3	b	1	3	10.31	sp|P07597|NLTP1_HORVU		False	1014.72998046875	0.983799993991852	False	2		Hex
608.986511230469	444.281646728516	10.31	Non-specific lipid-transfer protein 1 OS=Hordeum vulgare GN=LTP1 PE=1 SV=1		85.23	GIHNLNLNNAASIPSK	GIHNLNLN[Hex]NAASIPSK	3	y	1	4	10.31	sp|P07597|NLTP1_HORVU		False	1014.72998046875	0.983799993991852	False	2		Hex
608.986511230469	673.387939453125	10.31	Non-specific lipid-transfer protein 1 OS=Hordeum vulgare GN=LTP1 PE=1 SV=1		63.09	GIHNLNLNNAASIPSK	GIHNLNLN[Hex]NAASIPSK	3	y	1	7	10.31	sp|P07597|NLTP1_HORVU		False	1014.72998046875	0.983799993991852	False	2		Hex
608.986511230469	884.465393066406	10.31	Non-specific lipid-transfer protein 1 OS=Hordeum vulgare GN=LTP1 PE=1 SV=1		42	GIHNLNLNNAASIPSK	GIHNLNLN[Hex]NAASIPSK	3	y	2	15	10.31	sp|P07597|NLTP1_HORVU		False	1014.72998046875	0.983799993991852	False	2		Hex
759.327209472656	1289.5361328125	7.67	Non-specific lipid-transfer protein 1 OS=Hordeum vulgare GN=LTP1 PE=1 SV=1		1141.22	VQGGPGPSGECCNGVR	VQ[Dea]GGPGPSGECCNGVR	2	y	1	14	7.67	sp|P07597|NLTP1_HORVU	1.1673636094181E+15	False	930.940002441406	0.996999979019165	False	2		Deamidated
759.327209472656	1021.4189453125	7.67	Non-specific lipid-transfer protein 1 OS=Hordeum vulgare GN=LTP1 PE=1 SV=1		769.75	VQGGPGPSGECCNGVR	VQ[Dea]GGPGPSGECCNGVR	2	y	1	10	7.67	sp|P07597|NLTP1_HORVU	1.1673636094181E+15	False	930.940002441406	0.996999979019165	False	2		Deamidated
759.327209472656	588.250244140625	7.67	Non-specific lipid-transfer protein 1 OS=Hordeum vulgare GN=LTP1 PE=1 SV=1		609	VQGGPGPSGECCNGVR	VQ[Dea]GGPGPSGECCNGVR	2	y	2	12	7.67	sp|P07597|NLTP1_HORVU	1.1673636094181E+15	False	930.940002441406	0.996999979019165	False	2		Deamidated
759.327209472656	1175.4931640625	7.67	Non-specific lipid-transfer protein 1 OS=Hordeum vulgare GN=LTP1 PE=1 SV=1		574.54	VQGGPGPSGECCNGVR	VQ[Dea]GGPGPSGECCNGVR	2	y	1	12	7.67	sp|P07597|NLTP1_HORVU	1.1673636094181E+15	False	930.940002441406	0.996999979019165	False	2		Deamidated
759.327209472656	837.334167480469	7.67	Non-specific lipid-transfer protein 1 OS=Hordeum vulgare GN=LTP1 PE=1 SV=1		490.64	VQGGPGPSGECCNGVR	VQ[Dea]GGPGPSGECCNGVR	2	y	1	8	7.67	sp|P07597|NLTP1_HORVU	1.1673636094181E+15	False	930.940002441406	0.996999979019165	False	2		Deamidated
759.327209472656	1078.4404296875	7.67	Non-specific lipid-transfer protein 1 OS=Hordeum vulgare GN=LTP1 PE=1 SV=1		462	VQGGPGPSGECCNGVR	VQ[Dea]GGPGPSGECCNGVR	2	y	1	11	7.67	sp|P07597|NLTP1_HORVU	1.1673636094181E+15	False	930.940002441406	0.996999979019165	False	2		Deamidated
759.327209472656	924.3662109375	7.67	Non-specific lipid-transfer protein 1 OS=Hordeum vulgare GN=LTP1 PE=1 SV=1		442.23	VQGGPGPSGECCNGVR	VQ[Dea]GGPGPSGECCNGVR	2	y	1	9	7.67	sp|P07597|NLTP1_HORVU	1.1673636094181E+15	False	930.940002441406	0.996999979019165	False	2		Deamidated
759.327209472656	645.271728515625	7.67	Non-specific lipid-transfer protein 1 OS=Hordeum vulgare GN=LTP1 PE=1 SV=1		253.22	VQGGPGPSGECCNGVR	VQ[Dea]GGPGPSGECCNGVR	2	y	2	14	7.67	sp|P07597|NLTP1_HORVU	1.1673636094181E+15	False	930.940002441406	0.996999979019165	False	2		Deamidated
759.327209472656	651.270141601563	7.67	Non-specific lipid-transfer protein 1 OS=Hordeum vulgare GN=LTP1 PE=1 SV=1		252	VQGGPGPSGECCNGVR	VQ[Dea]GGPGPSGECCNGVR	2	y	1	6	7.67	sp|P07597|NLTP1_HORVU	1.1673636094181E+15	False	930.940002441406	0.996999979019165	False	2		Deamidated
759.327209472656	616.760986328125	7.67	Non-specific lipid-transfer protein 1 OS=Hordeum vulgare GN=LTP1 PE=1 SV=1		189	VQGGPGPSGECCNGVR	VQ[Dea]GGPGPSGECCNGVR	2	y	2	13	7.67	sp|P07597|NLTP1_HORVU	1.1673636094181E+15	False	930.940002441406	0.996999979019165	False	2		Deamidated
759.327209472656	175.118957519531	7.67	Non-specific lipid-transfer protein 1 OS=Hordeum vulgare GN=LTP1 PE=1 SV=1		147	VQGGPGPSGECCNGVR	VQ[Dea]GGPGPSGECCNGVR	2	y	1	1	7.67	sp|P07597|NLTP1_HORVU	1.1673636094181E+15	False	930.940002441406	0.996999979019165	False	2		Deamidated
759.327209472656	1232.5146484375	7.67	Non-specific lipid-transfer protein 1 OS=Hordeum vulgare GN=LTP1 PE=1 SV=1		126.1	VQGGPGPSGECCNGVR	VQ[Dea]GGPGPSGECCNGVR	2	y	1	13	7.67	sp|P07597|NLTP1_HORVU	1.1673636094181E+15	False	930.940002441406	0.996999979019165	False	2		Deamidated
759.327209472656	331.208831787109	7.67	Non-specific lipid-transfer protein 1 OS=Hordeum vulgare GN=LTP1 PE=1 SV=1		105	VQGGPGPSGECCNGVR	VQ[Dea]GGPGPSGECCNGVR	2	y	1	3	7.67	sp|P07597|NLTP1_HORVU	1.1673636094181E+15	False	930.940002441406	0.996999979019165	False	2		Deamidated
759.327209472656	780.312744140625	7.67	Non-specific lipid-transfer protein 1 OS=Hordeum vulgare GN=LTP1 PE=1 SV=1		105	VQGGPGPSGECCNGVR	VQ[Dea]GGPGPSGECCNGVR	2	y	1	7	7.67	sp|P07597|NLTP1_HORVU	1.1673636094181E+15	False	930.940002441406	0.996999979019165	False	2		Deamidated
759.327209472656	445.251770019531	7.67	Non-specific lipid-transfer protein 1 OS=Hordeum vulgare GN=LTP1 PE=1 SV=1		63	VQGGPGPSGECCNGVR	VQ[Dea]GGPGPSGECCNGVR	2	y	1	4	7.67	sp|P07597|NLTP1_HORVU	1.1673636094181E+15	False	930.940002441406	0.996999979019165	False	2		Deamidated
759.327209472656	548.260925292969	7.67	Non-specific lipid-transfer protein 1 OS=Hordeum vulgare GN=LTP1 PE=1 SV=1		63	VQGGPGPSGECCNGVR	VQ[Dea]GGPGPSGECCNGVR	2	y	1	5	7.67	sp|P07597|NLTP1_HORVU	1.1673636094181E+15	False	930.940002441406	0.996999979019165	False	2		Deamidated
759.327209472656	750.321899414063	7.67	Non-specific lipid-transfer protein 1 OS=Hordeum vulgare GN=LTP1 PE=1 SV=1		34.1	VQGGPGPSGECCNGVR	VQ[Dea]GGPGPSGECCNGVR	2	b	2	16	7.67	sp|P07597|NLTP1_HORVU	1.1673636094181E+15	False	930.940002441406	0.996999979019165	False	2		Deamidated
1018.47680664063	1479.71484375	14.99	Non-specific lipid-transfer protein 1 OS=Hordeum vulgare GN=LTP1 PE=1 SV=1		1684.12	CNVNVPYTISPDIDCSRI	[AAS]-CNVN[Dea]VPYTISPDIDCSRI	2	y	1	13	14.99	sp|P07597|NLTP1_HORVU		False	912.02001953125	0.402200013399124	False	2		Deamidated,Terminal Delta:H(2)C(2)	AAS
1018.47680664063	1018.47680664063	14.99	Non-specific lipid-transfer protein 1 OS=Hordeum vulgare GN=LTP1 PE=1 SV=1		694.32	CNVNVPYTISPDIDCSRI	[AAS]-CNVN[Dea]VPYTISPDIDCSRI	2	y	2	18	14.99	sp|P07597|NLTP1_HORVU		False	912.02001953125	0.402200013399124	False	2		Deamidated,Terminal Delta:H(2)C(2)	AAS
1018.47680664063	1005.46697998047	14.99	Non-specific lipid-transfer protein 1 OS=Hordeum vulgare GN=LTP1 PE=1 SV=1		525	CNVNVPYTISPDIDCSRI	[AAS]-CNVN[Dea]VPYTISPDIDCSRI	2	y	1	9	14.99	sp|P07597|NLTP1_HORVU		False	912.02001953125	0.402200013399124	False	2		Deamidated,Terminal Delta:H(2)C(2)	AAS
1018.47680664063	244.075042724609	14.99	Non-specific lipid-transfer protein 1 OS=Hordeum vulgare GN=LTP1 PE=1 SV=1		273	CNVNVPYTISPDIDCSRI	[AAS]-CNVN[Dea]VPYTISPDIDCSRI	2	b	1	2	14.99	sp|P07597|NLTP1_HORVU		False	912.02001953125	0.402200013399124	False	2		Deamidated,Terminal Delta:H(2)C(2)	AAS
1018.47680664063	918.434936523438	14.99	Non-specific lipid-transfer protein 1 OS=Hordeum vulgare GN=LTP1 PE=1 SV=1		168	CNVNVPYTISPDIDCSRI	[AAS]-CNVN[Dea]VPYTISPDIDCSRI	2	y	1	8	14.99	sp|P07597|NLTP1_HORVU		False	912.02001953125	0.402200013399124	False	2		Deamidated,Terminal Delta:H(2)C(2)	AAS
1018.47680664063	557.238830566406	14.99	Non-specific lipid-transfer protein 1 OS=Hordeum vulgare GN=LTP1 PE=1 SV=1		147.19	CNVNVPYTISPDIDCSRI	[AAS]-CNVN[Dea]VPYTISPDIDCSRI	2	b	1	5	14.99	sp|P07597|NLTP1_HORVU		False	912.02001953125	0.402200013399124	False	2		Deamidated,Terminal Delta:H(2)C(2)	AAS
1018.47680664063	1118.55102539063	14.99	Non-specific lipid-transfer protein 1 OS=Hordeum vulgare GN=LTP1 PE=1 SV=1		126	CNVNVPYTISPDIDCSRI	[AAS]-CNVN[Dea]VPYTISPDIDCSRI	2	y	1	10	14.99	sp|P07597|NLTP1_HORVU		False	912.02001953125	0.402200013399124	False	2		Deamidated,Terminal Delta:H(2)C(2)	AAS
1018.47680664063	343.143463134766	14.99	Non-specific lipid-transfer protein 1 OS=Hordeum vulgare GN=LTP1 PE=1 SV=1		105	CNVNVPYTISPDIDCSRI	[AAS]-CNVN[Dea]VPYTISPDIDCSRI	2	b	1	3	14.99	sp|P07597|NLTP1_HORVU		False	912.02001953125	0.402200013399124	False	2		Deamidated,Terminal Delta:H(2)C(2)	AAS
1018.47680664063	740.361022949219	14.99	Non-specific lipid-transfer protein 1 OS=Hordeum vulgare GN=LTP1 PE=1 SV=1		105	CNVNVPYTISPDIDCSRI	[AAS]-CNVN[Dea]VPYTISPDIDCSRI	2	y	2	13	14.99	sp|P07597|NLTP1_HORVU		False	912.02001953125	0.402200013399124	False	2		Deamidated,Terminal Delta:H(2)C(2)	AAS
1018.47680664063	706.355224609375	14.99	Non-specific lipid-transfer protein 1 OS=Hordeum vulgare GN=LTP1 PE=1 SV=1		84.09	CNVNVPYTISPDIDCSRI	[AAS]-CNVN[Dea]VPYTISPDIDCSRI	2	y	1	6	14.99	sp|P07597|NLTP1_HORVU		False	912.02001953125	0.402200013399124	False	2		Deamidated,Terminal Delta:H(2)C(2)	AAS
1018.47680664063	1382.66198730469	14.99	Non-specific lipid-transfer protein 1 OS=Hordeum vulgare GN=LTP1 PE=1 SV=1		84	CNVNVPYTISPDIDCSRI	[AAS]-CNVN[Dea]VPYTISPDIDCSRI	2	y	1	12	14.99	sp|P07597|NLTP1_HORVU		False	912.02001953125	0.402200013399124	False	2		Deamidated,Terminal Delta:H(2)C(2)	AAS
1018.47680664063	593.271179199219	14.99	Non-specific lipid-transfer protein 1 OS=Hordeum vulgare GN=LTP1 PE=1 SV=1		63	CNVNVPYTISPDIDCSRI	[AAS]-CNVN[Dea]VPYTISPDIDCSRI	2	y	1	5	14.99	sp|P07597|NLTP1_HORVU		False	912.02001953125	0.402200013399124	False	2		Deamidated,Terminal Delta:H(2)C(2)	AAS
1018.47680664063	789.895263671875	14.99	Non-specific lipid-transfer protein 1 OS=Hordeum vulgare GN=LTP1 PE=1 SV=1		42	CNVNVPYTISPDIDCSRI	[AAS]-CNVN[Dea]VPYTISPDIDCSRI	2	y	2	14	14.99	sp|P07597|NLTP1_HORVU		False	912.02001953125	0.402200013399124	False	2		Deamidated,Terminal Delta:H(2)C(2)	AAS
1018.47680664063	1219.59875488281	14.99	Non-specific lipid-transfer protein 1 OS=Hordeum vulgare GN=LTP1 PE=1 SV=1		42	CNVNVPYTISPDIDCSRI	[AAS]-CNVN[Dea]VPYTISPDIDCSRI	2	y	1	11	14.99	sp|P07597|NLTP1_HORVU		False	912.02001953125	0.402200013399124	False	2		Deamidated,Terminal Delta:H(2)C(2)	AAS
804.358520507813	804.358520507813	11.67	Non-specific lipid-transfer protein 1 OS=Hordeum vulgare GN=LTP1 PE=1 SV=1		888.31	MKPCLTYVQGGPGPSGECCNGVR	MK[AAS]PC[2Ox]LTYVQGGPGPSGECCNGVR	3	y	3	23	11.67	sp|P07597|NLTP1_HORVU	49178457217036.7	False	891.710021972656	0.99099999666214	False	2		Delta:H(2)C(2),Dioxidation
804.358520507813	588.250244140625	11.67	Non-specific lipid-transfer protein 1 OS=Hordeum vulgare GN=LTP1 PE=1 SV=1		444.3	MKPCLTYVQGGPGPSGECCNGVR	MK[AAS]PC[2Ox]LTYVQGGPGPSGECCNGVR	3	y	2	12	11.67	sp|P07597|NLTP1_HORVU	49178457217036.7	False	891.710021972656	0.99099999666214	False	2		Delta:H(2)C(2),Dioxidation
804.358520507813	1021.4189453125	11.67	Non-specific lipid-transfer protein 1 OS=Hordeum vulgare GN=LTP1 PE=1 SV=1		400.13	MKPCLTYVQGGPGPSGECCNGVR	MK[AAS]PC[2Ox]LTYVQGGPGPSGECCNGVR	3	y	1	10	11.67	sp|P07597|NLTP1_HORVU	49178457217036.7	False	891.710021972656	0.99099999666214	False	2		Delta:H(2)C(2),Dioxidation
804.358520507813	1175.4931640625	11.67	Non-specific lipid-transfer protein 1 OS=Hordeum vulgare GN=LTP1 PE=1 SV=1		274.24	MKPCLTYVQGGPGPSGECCNGVR	MK[AAS]PC[2Ox]LTYVQGGPGPSGECCNGVR	3	y	1	12	11.67	sp|P07597|NLTP1_HORVU	49178457217036.7	False	891.710021972656	0.99099999666214	False	2		Delta:H(2)C(2),Dioxidation
804.358520507813	837.334167480469	11.67	Non-specific lipid-transfer protein 1 OS=Hordeum vulgare GN=LTP1 PE=1 SV=1		216.4	MKPCLTYVQGGPGPSGECCNGVR	MK[AAS]PC[2Ox]LTYVQGGPGPSGECCNGVR	3	y	1	8	11.67	sp|P07597|NLTP1_HORVU	49178457217036.7	False	891.710021972656	0.99099999666214	False	2		Delta:H(2)C(2),Dioxidation
804.358520507813	1078.4404296875	11.67	Non-specific lipid-transfer protein 1 OS=Hordeum vulgare GN=LTP1 PE=1 SV=1		211.32	MKPCLTYVQGGPGPSGECCNGVR	MK[AAS]PC[2Ox]LTYVQGGPGPSGECCNGVR	3	y	1	11	11.67	sp|P07597|NLTP1_HORVU	49178457217036.7	False	891.710021972656	0.99099999666214	False	2		Delta:H(2)C(2),Dioxidation
804.358520507813	924.3662109375	11.67	Non-specific lipid-transfer protein 1 OS=Hordeum vulgare GN=LTP1 PE=1 SV=1		170.46	MKPCLTYVQGGPGPSGECCNGVR	MK[AAS]PC[2Ox]LTYVQGGPGPSGECCNGVR	3	y	1	9	11.67	sp|P07597|NLTP1_HORVU	49178457217036.7	False	891.710021972656	0.99099999666214	False	2		Delta:H(2)C(2),Dioxidation
804.358520507813	1289.5361328125	11.67	Non-specific lipid-transfer protein 1 OS=Hordeum vulgare GN=LTP1 PE=1 SV=1		168	MKPCLTYVQGGPGPSGECCNGVR	MK[AAS]PC[2Ox]LTYVQGGPGPSGECCNGVR	3	y	1	14	11.67	sp|P07597|NLTP1_HORVU	49178457217036.7	False	891.710021972656	0.99099999666214	False	2		Delta:H(2)C(2),Dioxidation
804.358520507813	651.270141601563	11.67	Non-specific lipid-transfer protein 1 OS=Hordeum vulgare GN=LTP1 PE=1 SV=1		163.41	MKPCLTYVQGGPGPSGECCNGVR	MK[AAS]PC[2Ox]LTYVQGGPGPSGECCNGVR	3	y	1	6	11.67	sp|P07597|NLTP1_HORVU	49178457217036.7	False	891.710021972656	0.99099999666214	False	2		Delta:H(2)C(2),Dioxidation
804.358520507813	511.213134765625	11.67	Non-specific lipid-transfer protein 1 OS=Hordeum vulgare GN=LTP1 PE=1 SV=1		126.1	MKPCLTYVQGGPGPSGECCNGVR	MK[AAS]PC[2Ox]LTYVQGGPGPSGECCNGVR	3	y	2	10	11.67	sp|P07597|NLTP1_HORVU	49178457217036.7	False	891.710021972656	0.99099999666214	False	2		Delta:H(2)C(2),Dioxidation
804.358520507813	645.271728515625	11.67	Non-specific lipid-transfer protein 1 OS=Hordeum vulgare GN=LTP1 PE=1 SV=1		106.23	MKPCLTYVQGGPGPSGECCNGVR	MK[AAS]PC[2Ox]LTYVQGGPGPSGECCNGVR	3	y	2	14	11.67	sp|P07597|NLTP1_HORVU	49178457217036.7	False	891.710021972656	0.99099999666214	False	2		Delta:H(2)C(2),Dioxidation
804.358520507813	709.308166503906	11.67	Non-specific lipid-transfer protein 1 OS=Hordeum vulgare GN=LTP1 PE=1 SV=1		105.1	MKPCLTYVQGGPGPSGECCNGVR	MK[AAS]PC[2Ox]LTYVQGGPGPSGECCNGVR	3	y	3	21	11.67	sp|P07597|NLTP1_HORVU	49178457217036.7	False	891.710021972656	0.99099999666214	False	2		Delta:H(2)C(2),Dioxidation
804.358520507813	1236.5751953125	11.67	Non-specific lipid-transfer protein 1 OS=Hordeum vulgare GN=LTP1 PE=1 SV=1		105.1	MKPCLTYVQGGPGPSGECCNGVR	MK[AAS]PC[2Ox]LTYVQGGPGPSGECCNGVR	3	b	1	11	11.67	sp|P07597|NLTP1_HORVU	49178457217036.7	False	891.710021972656	0.99099999666214	False	2		Delta:H(2)C(2),Dioxidation
804.358520507813	286.158386230469	11.67	Non-specific lipid-transfer protein 1 OS=Hordeum vulgare GN=LTP1 PE=1 SV=1		105	MKPCLTYVQGGPGPSGECCNGVR	MK[AAS]PC[2Ox]LTYVQGGPGPSGECCNGVR	3	b	1	2	11.67	sp|P07597|NLTP1_HORVU	49178457217036.7	False	891.710021972656	0.99099999666214	False	2		Delta:H(2)C(2),Dioxidation
804.358520507813	175.118957519531	11.67	Non-specific lipid-transfer protein 1 OS=Hordeum vulgare GN=LTP1 PE=1 SV=1		84	MKPCLTYVQGGPGPSGECCNGVR	MK[AAS]PC[2Ox]LTYVQGGPGPSGECCNGVR	3	y	1	1	11.67	sp|P07597|NLTP1_HORVU	49178457217036.7	False	891.710021972656	0.99099999666214	False	2		Delta:H(2)C(2),Dioxidation
804.358520507813	1122.5322265625	11.67	Non-specific lipid-transfer protein 1 OS=Hordeum vulgare GN=LTP1 PE=1 SV=1		84	MKPCLTYVQGGPGPSGECCNGVR	MK[AAS]PC[2Ox]LTYVQGGPGPSGECCNGVR	3	b	1	9	11.67	sp|P07597|NLTP1_HORVU	49178457217036.7	False	891.710021972656	0.99099999666214	False	2		Delta:H(2)C(2),Dioxidation
804.358520507813	331.208831787109	11.67	Non-specific lipid-transfer protein 1 OS=Hordeum vulgare GN=LTP1 PE=1 SV=1		77.78	MKPCLTYVQGGPGPSGECCNGVR	MK[AAS]PC[2Ox]LTYVQGGPGPSGECCNGVR	3	y	1	3	11.67	sp|P07597|NLTP1_HORVU	49178457217036.7	False	891.710021972656	0.99099999666214	False	2		Delta:H(2)C(2),Dioxidation
804.358520507813	787.870727539063	11.67	Non-specific lipid-transfer protein 1 OS=Hordeum vulgare GN=LTP1 PE=1 SV=1		63.1	MKPCLTYVQGGPGPSGECCNGVR	MK[AAS]PC[2Ox]LTYVQGGPGPSGECCNGVR	3	b	2	15	11.67	sp|P07597|NLTP1_HORVU	49178457217036.7	False	891.710021972656	0.99099999666214	False	2		Delta:H(2)C(2),Dioxidation
804.358520507813	1417.5947265625	11.67	Non-specific lipid-transfer protein 1 OS=Hordeum vulgare GN=LTP1 PE=1 SV=1		63.1	MKPCLTYVQGGPGPSGECCNGVR	MK[AAS]PC[2Ox]LTYVQGGPGPSGECCNGVR	3	y	1	15	11.67	sp|P07597|NLTP1_HORVU	49178457217036.7	False	891.710021972656	0.99099999666214	False	2		Delta:H(2)C(2),Dioxidation
804.358520507813	994.4736328125	11.67	Non-specific lipid-transfer protein 1 OS=Hordeum vulgare GN=LTP1 PE=1 SV=1		63.09	MKPCLTYVQGGPGPSGECCNGVR	MK[AAS]PC[2Ox]LTYVQGGPGPSGECCNGVR	3	b	1	8	11.67	sp|P07597|NLTP1_HORVU	49178457217036.7	False	891.710021972656	0.99099999666214	False	2		Delta:H(2)C(2),Dioxidation
804.358520507813	539.723876953125	11.67	Non-specific lipid-transfer protein 1 OS=Hordeum vulgare GN=LTP1 PE=1 SV=1		63	MKPCLTYVQGGPGPSGECCNGVR	MK[AAS]PC[2Ox]LTYVQGGPGPSGECCNGVR	3	y	2	11	11.67	sp|P07597|NLTP1_HORVU	49178457217036.7	False	891.710021972656	0.99099999666214	False	2		Delta:H(2)C(2),Dioxidation
804.358520507813	895.405212402344	11.67	Non-specific lipid-transfer protein 1 OS=Hordeum vulgare GN=LTP1 PE=1 SV=1		63	MKPCLTYVQGGPGPSGECCNGVR	MK[AAS]PC[2Ox]LTYVQGGPGPSGECCNGVR	3	b	1	7	11.67	sp|P07597|NLTP1_HORVU	49178457217036.7	False	891.710021972656	0.99099999666214	False	2		Delta:H(2)C(2),Dioxidation
804.358520507813	1232.5146484375	11.67	Non-specific lipid-transfer protein 1 OS=Hordeum vulgare GN=LTP1 PE=1 SV=1		63	MKPCLTYVQGGPGPSGECCNGVR	MK[AAS]PC[2Ox]LTYVQGGPGPSGECCNGVR	3	y	1	13	11.67	sp|P07597|NLTP1_HORVU	49178457217036.7	False	891.710021972656	0.99099999666214	False	2		Delta:H(2)C(2),Dioxidation
504.764709472656	133.060775756836	8.94	Non-specific lipid-transfer protein 1 OS=Hordeum vulgare GN=LTP1 PE=1 SV=1		147	GIHNLNLNN	GIHNLNLNN	2	y	1	1	8.94	sp|P07597|NLTP1_HORVU		False	891.150024414063	0.492000013589859	False	2
504.764709472656	308.171722412109	8.94	Non-specific lipid-transfer protein 1 OS=Hordeum vulgare GN=LTP1 PE=1 SV=1		147	GIHNLNLNN	GIHNLNLNN	2	b	1	3	8.94	sp|P07597|NLTP1_HORVU		False	891.150024414063	0.492000013589859	False	2
504.764709472656	649.341613769531	8.94	Non-specific lipid-transfer protein 1 OS=Hordeum vulgare GN=LTP1 PE=1 SV=1		105.1	GIHNLNLNN	GIHNLNLNN	2	b	1	6	8.94	sp|P07597|NLTP1_HORVU		False	891.150024414063	0.492000013589859	False	2
504.764709472656	762.425720214844	8.94	Non-specific lipid-transfer protein 1 OS=Hordeum vulgare GN=LTP1 PE=1 SV=1		105	GIHNLNLNN	GIHNLNLNN	2	b	1	7	8.94	sp|P07597|NLTP1_HORVU		False	891.150024414063	0.492000013589859	False	2
504.764709472656	422.214630126953	8.94	Non-specific lipid-transfer protein 1 OS=Hordeum vulgare GN=LTP1 PE=1 SV=1		85.33	GIHNLNLNN	GIHNLNLNN	2	b	1	4	8.94	sp|P07597|NLTP1_HORVU		False	891.150024414063	0.492000013589859	False	2
504.764709472656	247.103698730469	8.94	Non-specific lipid-transfer protein 1 OS=Hordeum vulgare GN=LTP1 PE=1 SV=1		84	GIHNLNLNN	GIHNLNLNN	2	y	1	2	8.94	sp|P07597|NLTP1_HORVU		False	891.150024414063	0.492000013589859	False	2
504.764709472656	535.298706054688	8.94	Non-specific lipid-transfer protein 1 OS=Hordeum vulgare GN=LTP1 PE=1 SV=1		42	GIHNLNLNN	GIHNLNLNN	2	b	1	5	8.94	sp|P07597|NLTP1_HORVU		False	891.150024414063	0.492000013589859	False	2
504.764709472656	876.468627929688	8.94	Non-specific lipid-transfer protein 1 OS=Hordeum vulgare GN=LTP1 PE=1 SV=1		42	GIHNLNLNN	GIHNLNLNN	2	b	1	8	8.94	sp|P07597|NLTP1_HORVU		False	891.150024414063	0.492000013589859	False	2
733.353210449219	733.353210449219	11.74	Non-specific lipid-transfer protein 1 OS=Hordeum vulgare GN=LTP1 PE=1 SV=1		1198.36	VPYTISPDIDCSR	VPYTISPDIDCSR	2	y	2	13	11.74	sp|P07597|NLTP1_HORVU		False	847.880004882813	0.904500007629395	False	2
733.353210449219	892.382934570313	11.74	Non-specific lipid-transfer protein 1 OS=Hordeum vulgare GN=LTP1 PE=1 SV=1		323.57	VPYTISPDIDCSR	VPYTISPDIDCSR	2	y	1	8	11.74	sp|P07597|NLTP1_HORVU		False	847.880004882813	0.904500007629395	False	2
733.353210449219	1106.5146484375	11.74	Non-specific lipid-transfer protein 1 OS=Hordeum vulgare GN=LTP1 PE=1 SV=1		294	VPYTISPDIDCSR	VPYTISPDIDCSR	2	y	1	10	11.74	sp|P07597|NLTP1_HORVU		False	847.880004882813	0.904500007629395	False	2
733.353210449219	805.350891113281	11.74	Non-specific lipid-transfer protein 1 OS=Hordeum vulgare GN=LTP1 PE=1 SV=1		190.13	VPYTISPDIDCSR	VPYTISPDIDCSR	2	y	1	7	11.74	sp|P07597|NLTP1_HORVU		False	847.880004882813	0.904500007629395	False	2
733.353210449219	365.16015625	11.74	Non-specific lipid-transfer protein 1 OS=Hordeum vulgare GN=LTP1 PE=1 SV=1		189.09	VPYTISPDIDCSR	VPYTISPDIDCSR	2	y	1	3	11.74	sp|P07597|NLTP1_HORVU		False	847.880004882813	0.904500007629395	False	2
733.353210449219	1269.57800292969	11.74	Non-specific lipid-transfer protein 1 OS=Hordeum vulgare GN=LTP1 PE=1 SV=1		147.09	VPYTISPDIDCSR	VPYTISPDIDCSR	2	y	1	11	11.74	sp|P07597|NLTP1_HORVU		False	847.880004882813	0.904500007629395	False	2
733.353210449219	593.271179199219	11.74	Non-specific lipid-transfer protein 1 OS=Hordeum vulgare GN=LTP1 PE=1 SV=1		127.23	VPYTISPDIDCSR	VPYTISPDIDCSR	2	y	1	5	11.74	sp|P07597|NLTP1_HORVU		False	847.880004882813	0.904500007629395	False	2
733.353210449219	197.128448486328	11.74	Non-specific lipid-transfer protein 1 OS=Hordeum vulgare GN=LTP1 PE=1 SV=1		126	VPYTISPDIDCSR	VPYTISPDIDCSR	2	b	1	2	11.74	sp|P07597|NLTP1_HORVU		False	847.880004882813	0.904500007629395	False	2
733.353210449219	1005.46697998047	11.74	Non-specific lipid-transfer protein 1 OS=Hordeum vulgare GN=LTP1 PE=1 SV=1		102.12	VPYTISPDIDCSR	VPYTISPDIDCSR	2	y	1	9	11.74	sp|P07597|NLTP1_HORVU		False	847.880004882813	0.904500007629395	False	2
733.353210449219	480.187103271484	11.74	Non-specific lipid-transfer protein 1 OS=Hordeum vulgare GN=LTP1 PE=1 SV=1		84	VPYTISPDIDCSR	VPYTISPDIDCSR	2	y	1	4	11.74	sp|P07597|NLTP1_HORVU		False	847.880004882813	0.904500007629395	False	2
733.353210449219	574.323547363281	11.74	Non-specific lipid-transfer protein 1 OS=Hordeum vulgare GN=LTP1 PE=1 SV=1		63	VPYTISPDIDCSR	VPYTISPDIDCSR	2	b	1	5	11.74	sp|P07597|NLTP1_HORVU		False	847.880004882813	0.904500007629395	False	2
733.353210449219	683.819030761719	11.74	Non-specific lipid-transfer protein 1 OS=Hordeum vulgare GN=LTP1 PE=1 SV=1		63	VPYTISPDIDCSR	VPYTISPDIDCSR	2	y	2	12	11.74	sp|P07597|NLTP1_HORVU		False	847.880004882813	0.904500007629395	False	2
733.353210449219	724.347961425781	11.74	Non-specific lipid-transfer protein 1 OS=Hordeum vulgare GN=LTP1 PE=1 SV=1		42	VPYTISPDIDCSR	VPYTISPDIDCSR	2	b	2	13	11.74	sp|P07597|NLTP1_HORVU		False	847.880004882813	0.904500007629395	False	2
733.353210449219	1101.54626464844	11.74	Non-specific lipid-transfer protein 1 OS=Hordeum vulgare GN=LTP1 PE=1 SV=1		21	VPYTISPDIDCSR	VPYTISPDIDCSR	2	b	1	10	11.74	sp|P07597|NLTP1_HORVU		False	847.880004882813	0.904500007629395	False	2
645.271728515625	588.250244140625	7.41	Non-specific lipid-transfer protein 1 OS=Hordeum vulgare GN=LTP1 PE=1 SV=1		631.23	GGPGPSGECCNGVR	GGPGPSGECCNGVR	2	y	2	12	7.41	sp|P07597|NLTP1_HORVU	134037189498.832	False	758.590026855469	0.994700014591217	False	2
645.271728515625	1021.4189453125	7.41	Non-specific lipid-transfer protein 1 OS=Hordeum vulgare GN=LTP1 PE=1 SV=1		610.32	GGPGPSGECCNGVR	GGPGPSGECCNGVR	2	y	1	10	7.41	sp|P07597|NLTP1_HORVU	134037189498.832	False	758.590026855469	0.994700014591217	False	2
645.271728515625	645.271728515625	7.41	Non-specific lipid-transfer protein 1 OS=Hordeum vulgare GN=LTP1 PE=1 SV=1		595.44	GGPGPSGECCNGVR	GGPGPSGECCNGVR	2	y	2	14	7.41	sp|P07597|NLTP1_HORVU	134037189498.832	False	758.590026855469	0.994700014591217	False	2
645.271728515625	1078.4404296875	7.41	Non-specific lipid-transfer protein 1 OS=Hordeum vulgare GN=LTP1 PE=1 SV=1		479.05	GGPGPSGECCNGVR	GGPGPSGECCNGVR	2	y	1	11	7.41	sp|P07597|NLTP1_HORVU	134037189498.832	False	758.590026855469	0.994700014591217	False	2
645.271728515625	924.3662109375	7.41	Non-specific lipid-transfer protein 1 OS=Hordeum vulgare GN=LTP1 PE=1 SV=1		441	GGPGPSGECCNGVR	GGPGPSGECCNGVR	2	y	1	9	7.41	sp|P07597|NLTP1_HORVU	134037189498.832	False	758.590026855469	0.994700014591217	False	2
645.271728515625	651.270141601563	7.41	Non-specific lipid-transfer protein 1 OS=Hordeum vulgare GN=LTP1 PE=1 SV=1		294.1	GGPGPSGECCNGVR	GGPGPSGECCNGVR	2	y	1	6	7.41	sp|P07597|NLTP1_HORVU	134037189498.832	False	758.590026855469	0.994700014591217	False	2
645.271728515625	837.334167480469	7.41	Non-specific lipid-transfer protein 1 OS=Hordeum vulgare GN=LTP1 PE=1 SV=1		238.44	GGPGPSGECCNGVR	GGPGPSGECCNGVR	2	y	1	8	7.41	sp|P07597|NLTP1_HORVU	134037189498.832	False	758.590026855469	0.994700014591217	False	2
645.271728515625	511.213134765625	7.41	Non-specific lipid-transfer protein 1 OS=Hordeum vulgare GN=LTP1 PE=1 SV=1		168	GGPGPSGECCNGVR	GGPGPSGECCNGVR	2	y	2	10	7.41	sp|P07597|NLTP1_HORVU	134037189498.832	False	758.590026855469	0.994700014591217	False	2
645.271728515625	175.118957519531	7.41	Non-specific lipid-transfer protein 1 OS=Hordeum vulgare GN=LTP1 PE=1 SV=1		147.09	GGPGPSGECCNGVR	GGPGPSGECCNGVR	2	y	1	1	7.41	sp|P07597|NLTP1_HORVU	134037189498.832	False	758.590026855469	0.994700014591217	False	2
645.271728515625	636.266418457031	7.41	Non-specific lipid-transfer protein 1 OS=Hordeum vulgare GN=LTP1 PE=1 SV=1		126	GGPGPSGECCNGVR	GGPGPSGECCNGVR	2	b	2	14	7.41	sp|P07597|NLTP1_HORVU	134037189498.832	False	758.590026855469	0.994700014591217	False	2
645.271728515625	269.124420166016	7.41	Non-specific lipid-transfer protein 1 OS=Hordeum vulgare GN=LTP1 PE=1 SV=1		105.1	GGPGPSGECCNGVR	GGPGPSGECCNGVR	2	b	1	4	7.41	sp|P07597|NLTP1_HORVU	134037189498.832	False	758.590026855469	0.994700014591217	False	2
645.271728515625	780.312744140625	7.41	Non-specific lipid-transfer protein 1 OS=Hordeum vulgare GN=LTP1 PE=1 SV=1		84	GGPGPSGECCNGVR	GGPGPSGECCNGVR	2	y	1	7	7.41	sp|P07597|NLTP1_HORVU	134037189498.832	False	758.590026855469	0.994700014591217	False	2
645.271728515625	331.208831787109	7.41	Non-specific lipid-transfer protein 1 OS=Hordeum vulgare GN=LTP1 PE=1 SV=1		63	GGPGPSGECCNGVR	GGPGPSGECCNGVR	2	y	1	3	7.41	sp|P07597|NLTP1_HORVU	134037189498.832	False	758.590026855469	0.994700014591217	False	2
645.271728515625	453.209228515625	7.41	Non-specific lipid-transfer protein 1 OS=Hordeum vulgare GN=LTP1 PE=1 SV=1		42	GGPGPSGECCNGVR	GGPGPSGECCNGVR	2	b	1	6	7.41	sp|P07597|NLTP1_HORVU	134037189498.832	False	758.590026855469	0.994700014591217	False	2
645.271728515625	548.260925292969	7.41	Non-specific lipid-transfer protein 1 OS=Hordeum vulgare GN=LTP1 PE=1 SV=1		42	GGPGPSGECCNGVR	GGPGPSGECCNGVR	2	y	1	5	7.41	sp|P07597|NLTP1_HORVU	134037189498.832	False	758.590026855469	0.994700014591217	False	2
790.374694824219	683.819030761719	12.01	Non-specific lipid-transfer protein 1 OS=Hordeum vulgare GN=LTP1 PE=1 SV=1		699.24	NVPYTISPDIDCSR	NVPYTISPDIDCSR	2	y	2	12	12.01	sp|P07597|NLTP1_HORVU	473856170484.662	False	738.010009765625	0.998499989509583	False	2
790.374694824219	790.374694824219	12.01	Non-specific lipid-transfer protein 1 OS=Hordeum vulgare GN=LTP1 PE=1 SV=1		621.52	NVPYTISPDIDCSR	NVPYTISPDIDCSR	2	y	2	14	12.01	sp|P07597|NLTP1_HORVU	473856170484.662	False	738.010009765625	0.998499989509583	False	2
790.374694824219	1106.5146484375	12.01	Non-specific lipid-transfer protein 1 OS=Hordeum vulgare GN=LTP1 PE=1 SV=1		525	NVPYTISPDIDCSR	NVPYTISPDIDCSR	2	y	1	10	12.01	sp|P07597|NLTP1_HORVU	473856170484.662	False	738.010009765625	0.998499989509583	False	2
790.374694824219	892.382934570313	12.01	Non-specific lipid-transfer protein 1 OS=Hordeum vulgare GN=LTP1 PE=1 SV=1		436.01	NVPYTISPDIDCSR	NVPYTISPDIDCSR	2	y	1	8	12.01	sp|P07597|NLTP1_HORVU	473856170484.662	False	738.010009765625	0.998499989509583	False	2
790.374694824219	1005.46697998047	12.01	Non-specific lipid-transfer protein 1 OS=Hordeum vulgare GN=LTP1 PE=1 SV=1		295.23	NVPYTISPDIDCSR	NVPYTISPDIDCSR	2	y	1	9	12.01	sp|P07597|NLTP1_HORVU	473856170484.662	False	738.010009765625	0.998499989509583	False	2
790.374694824219	1366.63073730469	12.01	Non-specific lipid-transfer protein 1 OS=Hordeum vulgare GN=LTP1 PE=1 SV=1		274.13	NVPYTISPDIDCSR	NVPYTISPDIDCSR	2	y	1	12	12.01	sp|P07597|NLTP1_HORVU	473856170484.662	False	738.010009765625	0.998499989509583	False	2
790.374694824219	805.350891113281	12.01	Non-specific lipid-transfer protein 1 OS=Hordeum vulgare GN=LTP1 PE=1 SV=1		253.22	NVPYTISPDIDCSR	NVPYTISPDIDCSR	2	y	1	7	12.01	sp|P07597|NLTP1_HORVU	473856170484.662	False	738.010009765625	0.998499989509583	False	2
790.374694824219	365.16015625	12.01	Non-specific lipid-transfer protein 1 OS=Hordeum vulgare GN=LTP1 PE=1 SV=1		147	NVPYTISPDIDCSR	NVPYTISPDIDCSR	2	y	1	3	12.01	sp|P07597|NLTP1_HORVU	473856170484.662	False	738.010009765625	0.998499989509583	False	2
790.374694824219	214.118621826172	12.01	Non-specific lipid-transfer protein 1 OS=Hordeum vulgare GN=LTP1 PE=1 SV=1		105	NVPYTISPDIDCSR	NVPYTISPDIDCSR	2	b	1	2	12.01	sp|P07597|NLTP1_HORVU	473856170484.662	False	738.010009765625	0.998499989509583	False	2
790.374694824219	1269.57800292969	12.01	Non-specific lipid-transfer protein 1 OS=Hordeum vulgare GN=LTP1 PE=1 SV=1		105	NVPYTISPDIDCSR	NVPYTISPDIDCSR	2	y	1	11	12.01	sp|P07597|NLTP1_HORVU	473856170484.662	False	738.010009765625	0.998499989509583	False	2
790.374694824219	593.271179199219	12.01	Non-specific lipid-transfer protein 1 OS=Hordeum vulgare GN=LTP1 PE=1 SV=1		42	NVPYTISPDIDCSR	NVPYTISPDIDCSR	2	y	1	5	12.01	sp|P07597|NLTP1_HORVU	473856170484.662	False	738.010009765625	0.998499989509583	False	2
481.732543945313	203.102630615234	7.63	Non-specific lipid-transfer protein 1 OS=Hordeum vulgare GN=LTP1 PE=1 SV=1		357	TYVQGGPGPS	TYVQGGPGPS	2	y	1	2	7.63	sp|P07597|NLTP1_HORVU	471.60695154261	False	674.530029296875	1	False	2
481.732543945313	265.118286132813	7.63	Non-specific lipid-transfer protein 1 OS=Hordeum vulgare GN=LTP1 PE=1 SV=1		294	TYVQGGPGPS	TYVQGGPGPS	2	b	1	2	7.63	sp|P07597|NLTP1_HORVU	471.60695154261	False	674.530029296875	1	False	2
481.732543945313	260.124084472656	7.63	Non-specific lipid-transfer protein 1 OS=Hordeum vulgare GN=LTP1 PE=1 SV=1		84	TYVQGGPGPS	TYVQGGPGPS	2	y	1	3	7.63	sp|P07597|NLTP1_HORVU	471.60695154261	False	674.530029296875	1	False	2
481.732543945313	606.288208007813	7.63	Non-specific lipid-transfer protein 1 OS=Hordeum vulgare GN=LTP1 PE=1 SV=1		84	TYVQGGPGPS	TYVQGGPGPS	2	b	1	6	7.63	sp|P07597|NLTP1_HORVU	471.60695154261	False	674.530029296875	1	False	2
481.732543945313	471.219787597656	7.63	Non-specific lipid-transfer protein 1 OS=Hordeum vulgare GN=LTP1 PE=1 SV=1		63.09	TYVQGGPGPS	TYVQGGPGPS	2	y	1	6	7.63	sp|P07597|NLTP1_HORVU	471.60695154261	False	674.530029296875	1	False	2
481.732543945313	357.176849365234	7.63	Non-specific lipid-transfer protein 1 OS=Hordeum vulgare GN=LTP1 PE=1 SV=1		63	TYVQGGPGPS	TYVQGGPGPS	2	y	1	4	7.63	sp|P07597|NLTP1_HORVU	471.60695154261	False	674.530029296875	1	False	2
481.732543945313	364.186706542969	7.63	Non-specific lipid-transfer protein 1 OS=Hordeum vulgare GN=LTP1 PE=1 SV=1		63	TYVQGGPGPS	TYVQGGPGPS	2	b	1	3	7.63	sp|P07597|NLTP1_HORVU	471.60695154261	False	674.530029296875	1	False	2
481.732543945313	414.198333740234	7.63	Non-specific lipid-transfer protein 1 OS=Hordeum vulgare GN=LTP1 PE=1 SV=1		63	TYVQGGPGPS	TYVQGGPGPS	2	y	1	5	7.63	sp|P07597|NLTP1_HORVU	471.60695154261	False	674.530029296875	1	False	2
560.300537109375	331.197601318359	9.05	Non-specific lipid-transfer protein 1 OS=Hordeum vulgare GN=LTP1 PE=1 SV=1		567	GIHNLNLNNAASIPSK	GIHN[Oxi]LNLNNAASIPSK	3	y	1	3	9.05	sp|P07597|NLTP1_HORVU		False	654.419982910156	0.504100024700165	False	2		Oxidation
560.300537109375	602.350830078125	9.05	Non-specific lipid-transfer protein 1 OS=Hordeum vulgare GN=LTP1 PE=1 SV=1		189	GIHNLNLNNAASIPSK	GIHN[Oxi]LNLNNAASIPSK	3	y	1	6	9.05	sp|P07597|NLTP1_HORVU		False	654.419982910156	0.504100024700165	False	2		Oxidation
560.300537109375	673.387939453125	9.05	Non-specific lipid-transfer protein 1 OS=Hordeum vulgare GN=LTP1 PE=1 SV=1		127.22	GIHNLNLNNAASIPSK	GIHN[Oxi]LNLNNAASIPSK	3	y	1	7	9.05	sp|P07597|NLTP1_HORVU		False	654.419982910156	0.504100024700165	False	2		Oxidation
560.300537109375	308.171722412109	9.05	Non-specific lipid-transfer protein 1 OS=Hordeum vulgare GN=LTP1 PE=1 SV=1		126	GIHNLNLNNAASIPSK	GIHN[Oxi]LNLNNAASIPSK	3	b	1	3	9.05	sp|P07597|NLTP1_HORVU		False	654.419982910156	0.504100024700165	False	2		Oxidation
560.300537109375	147.112808227539	9.05	Non-specific lipid-transfer protein 1 OS=Hordeum vulgare GN=LTP1 PE=1 SV=1		84	GIHNLNLNNAASIPSK	GIHN[Oxi]LNLNNAASIPSK	3	y	1	1	9.05	sp|P07597|NLTP1_HORVU		False	654.419982910156	0.504100024700165	False	2		Oxidation
560.300537109375	234.144836425781	9.05	Non-specific lipid-transfer protein 1 OS=Hordeum vulgare GN=LTP1 PE=1 SV=1		84	GIHNLNLNNAASIPSK	GIHN[Oxi]LNLNNAASIPSK	3	y	1	2	9.05	sp|P07597|NLTP1_HORVU		False	654.419982910156	0.504100024700165	False	2		Oxidation
560.300537109375	901.473754882813	9.05	Non-specific lipid-transfer protein 1 OS=Hordeum vulgare GN=LTP1 PE=1 SV=1		63	GIHNLNLNNAASIPSK	GIHN[Oxi]LNLNNAASIPSK	3	y	1	9	9.05	sp|P07597|NLTP1_HORVU		False	654.419982910156	0.504100024700165	False	2		Oxidation
560.300537109375	539.275451660156	9.05	Non-specific lipid-transfer protein 1 OS=Hordeum vulgare GN=LTP1 PE=1 SV=1		42	GIHNLNLNNAASIPSK	GIHN[Oxi]LNLNNAASIPSK	3	b	2	10	9.05	sp|P07597|NLTP1_HORVU		False	654.419982910156	0.504100024700165	False	2		Oxidation
560.300537109375	551.293640136719	9.05	Non-specific lipid-transfer protein 1 OS=Hordeum vulgare GN=LTP1 PE=1 SV=1		42	GIHNLNLNNAASIPSK	GIHN[Oxi]LNLNNAASIPSK	3	b	1	5	9.05	sp|P07597|NLTP1_HORVU		False	654.419982910156	0.504100024700165	False	2		Oxidation
560.300537109375	892.463562011719	9.05	Non-specific lipid-transfer protein 1 OS=Hordeum vulgare GN=LTP1 PE=1 SV=1		42	GIHNLNLNNAASIPSK	GIHN[Oxi]LNLNNAASIPSK	3	b	1	8	9.05	sp|P07597|NLTP1_HORVU		False	654.419982910156	0.504100024700165	False	2		Oxidation
635.292602539063	805.350891113281	10.76	Non-specific lipid-transfer protein 1 OS=Hordeum vulgare GN=LTP1 PE=1 SV=1		630	YTISPDIDCSR	YTISPDIDCSR	2	y	1	7	10.76	sp|P07597|NLTP1_HORVU	641629713.886991	False	641.159973144531	1	False	2
635.292602539063	892.382934570313	10.76	Non-specific lipid-transfer protein 1 OS=Hordeum vulgare GN=LTP1 PE=1 SV=1		498.91	YTISPDIDCSR	YTISPDIDCSR	2	y	1	8	10.76	sp|P07597|NLTP1_HORVU	641629713.886991	False	641.159973144531	1	False	2
635.292602539063	1005.46697998047	10.76	Non-specific lipid-transfer protein 1 OS=Hordeum vulgare GN=LTP1 PE=1 SV=1		378	YTISPDIDCSR	YTISPDIDCSR	2	y	1	9	10.76	sp|P07597|NLTP1_HORVU	641629713.886991	False	641.159973144531	1	False	2
635.292602539063	265.118286132813	10.76	Non-specific lipid-transfer protein 1 OS=Hordeum vulgare GN=LTP1 PE=1 SV=1		210	YTISPDIDCSR	YTISPDIDCSR	2	b	1	2	10.76	sp|P07597|NLTP1_HORVU	641629713.886991	False	641.159973144531	1	False	2
635.292602539063	635.292602539063	10.76	Non-specific lipid-transfer protein 1 OS=Hordeum vulgare GN=LTP1 PE=1 SV=1		210	YTISPDIDCSR	YTISPDIDCSR	2	y	2	11	10.76	sp|P07597|NLTP1_HORVU	641629713.886991	False	641.159973144531	1	False	2
635.292602539063	593.271179199219	10.76	Non-specific lipid-transfer protein 1 OS=Hordeum vulgare GN=LTP1 PE=1 SV=1		168.1	YTISPDIDCSR	YTISPDIDCSR	2	y	1	5	10.76	sp|P07597|NLTP1_HORVU	641629713.886991	False	641.159973144531	1	False	2
635.292602539063	365.16015625	10.76	Non-specific lipid-transfer protein 1 OS=Hordeum vulgare GN=LTP1 PE=1 SV=1		126	YTISPDIDCSR	YTISPDIDCSR	2	y	1	3	10.76	sp|P07597|NLTP1_HORVU	641629713.886991	False	641.159973144531	1	False	2
635.292602539063	403.179077148438	10.76	Non-specific lipid-transfer protein 1 OS=Hordeum vulgare GN=LTP1 PE=1 SV=1		105.1	YTISPDIDCSR	YTISPDIDCSR	2	y	2	7	10.76	sp|P07597|NLTP1_HORVU	641629713.886991	False	641.159973144531	1	False	2
635.292602539063	175.118957519531	10.76	Non-specific lipid-transfer protein 1 OS=Hordeum vulgare GN=LTP1 PE=1 SV=1		84.1	YTISPDIDCSR	YTISPDIDCSR	2	y	1	1	10.76	sp|P07597|NLTP1_HORVU	641629713.886991	False	641.159973144531	1	False	2
635.292602539063	480.187103271484	10.76	Non-specific lipid-transfer protein 1 OS=Hordeum vulgare GN=LTP1 PE=1 SV=1		84.09	YTISPDIDCSR	YTISPDIDCSR	2	y	1	4	10.76	sp|P07597|NLTP1_HORVU	641629713.886991	False	641.159973144531	1	False	2
635.292602539063	465.234375	10.76	Non-specific lipid-transfer protein 1 OS=Hordeum vulgare GN=LTP1 PE=1 SV=1		84	YTISPDIDCSR	YTISPDIDCSR	2	b	1	4	10.76	sp|P07597|NLTP1_HORVU	641629713.886991	False	641.159973144531	1	False	2
635.292602539063	708.298095703125	10.76	Non-specific lipid-transfer protein 1 OS=Hordeum vulgare GN=LTP1 PE=1 SV=1		84	YTISPDIDCSR	YTISPDIDCSR	2	y	1	6	10.76	sp|P07597|NLTP1_HORVU	641629713.886991	False	641.159973144531	1	False	2
635.292602539063	1106.5146484375	10.76	Non-specific lipid-transfer protein 1 OS=Hordeum vulgare GN=LTP1 PE=1 SV=1		84	YTISPDIDCSR	YTISPDIDCSR	2	y	1	10	10.76	sp|P07597|NLTP1_HORVU	641629713.886991	False	641.159973144531	1	False	2
635.292602539063	378.202362060547	10.76	Non-specific lipid-transfer protein 1 OS=Hordeum vulgare GN=LTP1 PE=1 SV=1		42	YTISPDIDCSR	YTISPDIDCSR	2	b	1	3	10.76	sp|P07597|NLTP1_HORVU	641629713.886991	False	641.159973144531	1	False	2
670.320434570313	918.434936523438	14.03	Non-specific lipid-transfer protein 1 OS=Hordeum vulgare GN=LTP1 PE=1 SV=1		442.13	CNVNVPYTISPDIDCSRI	CNVNVPYTISPDIDCSRI	3	y	1	8	14.03	sp|P07597|NLTP1_HORVU	8997135890481.59	False	566.390014648438	0.999899983406067	False	2
670.320434570313	670.320434570313	14.03	Non-specific lipid-transfer protein 1 OS=Hordeum vulgare GN=LTP1 PE=1 SV=1		273	CNVNVPYTISPDIDCSRI	CNVNVPYTISPDIDCSRI	3	y	3	18	14.03	sp|P07597|NLTP1_HORVU	8997135890481.59	False	566.390014648438	0.999899983406067	False	2
670.320434570313	593.271179199219	14.03	Non-specific lipid-transfer protein 1 OS=Hordeum vulgare GN=LTP1 PE=1 SV=1		231.1	CNVNVPYTISPDIDCSRI	CNVNVPYTISPDIDCSRI	3	y	1	5	14.03	sp|P07597|NLTP1_HORVU	8997135890481.59	False	566.390014648438	0.999899983406067	False	2
670.320434570313	459.721099853516	14.03	Non-specific lipid-transfer protein 1 OS=Hordeum vulgare GN=LTP1 PE=1 SV=1		189	CNVNVPYTISPDIDCSRI	CNVNVPYTISPDIDCSRI	3	y	2	8	14.03	sp|P07597|NLTP1_HORVU	8997135890481.59	False	566.390014648438	0.999899983406067	False	2
670.320434570313	530.239135742188	14.03	Non-specific lipid-transfer protein 1 OS=Hordeum vulgare GN=LTP1 PE=1 SV=1		170.46	CNVNVPYTISPDIDCSRI	CNVNVPYTISPDIDCSRI	3	b	1	5	14.03	sp|P07597|NLTP1_HORVU	8997135890481.59	False	566.390014648438	0.999899983406067	False	2
670.320434570313	218.059387207031	14.03	Non-specific lipid-transfer protein 1 OS=Hordeum vulgare GN=LTP1 PE=1 SV=1		147	CNVNVPYTISPDIDCSRI	CNVNVPYTISPDIDCSRI	3	b	1	2	14.03	sp|P07597|NLTP1_HORVU	8997135890481.59	False	566.390014648438	0.999899983406067	False	2
670.320434570313	1005.46697998047	14.03	Non-specific lipid-transfer protein 1 OS=Hordeum vulgare GN=LTP1 PE=1 SV=1		147	CNVNVPYTISPDIDCSRI	CNVNVPYTISPDIDCSRI	3	y	1	9	14.03	sp|P07597|NLTP1_HORVU	8997135890481.59	False	566.390014648438	0.999899983406067	False	2
670.320434570313	706.355224609375	14.03	Non-specific lipid-transfer protein 1 OS=Hordeum vulgare GN=LTP1 PE=1 SV=1		126.19	CNVNVPYTISPDIDCSRI	CNVNVPYTISPDIDCSRI	3	y	1	6	14.03	sp|P07597|NLTP1_HORVU	8997135890481.59	False	566.390014648438	0.999899983406067	False	2
670.320434570313	431.170715332031	14.03	Non-specific lipid-transfer protein 1 OS=Hordeum vulgare GN=LTP1 PE=1 SV=1		126	CNVNVPYTISPDIDCSRI	CNVNVPYTISPDIDCSRI	3	b	1	4	14.03	sp|P07597|NLTP1_HORVU	8997135890481.59	False	566.390014648438	0.999899983406067	False	2
670.320434570313	478.244232177734	14.03	Non-specific lipid-transfer protein 1 OS=Hordeum vulgare GN=LTP1 PE=1 SV=1		105	CNVNVPYTISPDIDCSRI	CNVNVPYTISPDIDCSRI	3	y	1	4	14.03	sp|P07597|NLTP1_HORVU	8997135890481.59	False	566.390014648438	0.999899983406067	False	2
670.320434570313	821.382202148438	14.03	Non-specific lipid-transfer protein 1 OS=Hordeum vulgare GN=LTP1 PE=1 SV=1		86.46	CNVNVPYTISPDIDCSRI	CNVNVPYTISPDIDCSRI	3	y	1	7	14.03	sp|P07597|NLTP1_HORVU	8997135890481.59	False	566.390014648438	0.999899983406067	False	2
670.320434570313	740.361022949219	14.03	Non-specific lipid-transfer protein 1 OS=Hordeum vulgare GN=LTP1 PE=1 SV=1		84	CNVNVPYTISPDIDCSRI	CNVNVPYTISPDIDCSRI	3	y	2	13	14.03	sp|P07597|NLTP1_HORVU	8997135890481.59	False	566.390014648438	0.999899983406067	False	2
670.320434570313	317.127807617188	14.03	Non-specific lipid-transfer protein 1 OS=Hordeum vulgare GN=LTP1 PE=1 SV=1		63.1	CNVNVPYTISPDIDCSRI	CNVNVPYTISPDIDCSRI	3	b	1	3	14.03	sp|P07597|NLTP1_HORVU	8997135890481.59	False	566.390014648438	0.999899983406067	False	2
670.320434570313	891.402893066406	14.03	Non-specific lipid-transfer protein 1 OS=Hordeum vulgare GN=LTP1 PE=1 SV=1		63	CNVNVPYTISPDIDCSRI	CNVNVPYTISPDIDCSRI	3	b	1	8	14.03	sp|P07597|NLTP1_HORVU	8997135890481.59	False	566.390014648438	0.999899983406067	False	2
670.320434570313	1118.55102539063	14.03	Non-specific lipid-transfer protein 1 OS=Hordeum vulgare GN=LTP1 PE=1 SV=1		63	CNVNVPYTISPDIDCSRI	CNVNVPYTISPDIDCSRI	3	y	1	10	14.03	sp|P07597|NLTP1_HORVU	8997135890481.59	False	566.390014648438	0.999899983406067	False	2
670.320434570313	1004.48699951172	14.03	Non-specific lipid-transfer protein 1 OS=Hordeum vulgare GN=LTP1 PE=1 SV=1		42	CNVNVPYTISPDIDCSRI	CNVNVPYTISPDIDCSRI	3	b	1	9	14.03	sp|P07597|NLTP1_HORVU	8997135890481.59	False	566.390014648438	0.999899983406067	False	2
482.231842041016	850.372314453125	7.23	Non-specific lipid-transfer protein 1 OS=Hordeum vulgare GN=LTP1 PE=1 SV=1		252	LNCGQVDSK	LNCGQVDSK	2	y	1	8	7.23	sp|P07597|NLTP1_HORVU		False	395.869995117188	0.967899978160858	False	2
482.231842041016	736.329406738281	7.23	Non-specific lipid-transfer protein 1 OS=Hordeum vulgare GN=LTP1 PE=1 SV=1		232.22	LNCGQVDSK	LNCGQVDSK	2	y	1	7	7.23	sp|P07597|NLTP1_HORVU		False	395.869995117188	0.967899978160858	False	2
482.231842041016	234.144836425781	7.23	Non-specific lipid-transfer protein 1 OS=Hordeum vulgare GN=LTP1 PE=1 SV=1		210	LNCGQVDSK	LNCGQVDSK	2	y	1	2	7.23	sp|P07597|NLTP1_HORVU		False	395.869995117188	0.967899978160858	False	2
482.231842041016	633.320251464844	7.23	Non-specific lipid-transfer protein 1 OS=Hordeum vulgare GN=LTP1 PE=1 SV=1		126.1	LNCGQVDSK	LNCGQVDSK	2	y	1	6	7.23	sp|P07597|NLTP1_HORVU		False	395.869995117188	0.967899978160858	False	2
482.231842041016	147.112808227539	7.23	Non-specific lipid-transfer protein 1 OS=Hordeum vulgare GN=LTP1 PE=1 SV=1		105	LNCGQVDSK	LNCGQVDSK	2	y	1	1	7.23	sp|P07597|NLTP1_HORVU		False	395.869995117188	0.967899978160858	False	2
482.231842041016	228.134262084961	7.23	Non-specific lipid-transfer protein 1 OS=Hordeum vulgare GN=LTP1 PE=1 SV=1		105	LNCGQVDSK	LNCGQVDSK	2	b	1	2	7.23	sp|P07597|NLTP1_HORVU		False	395.869995117188	0.967899978160858	False	2
482.231842041016	448.240203857422	7.23	Non-specific lipid-transfer protein 1 OS=Hordeum vulgare GN=LTP1 PE=1 SV=1		84	LNCGQVDSK	LNCGQVDSK	2	y	1	4	7.23	sp|P07597|NLTP1_HORVU		False	395.869995117188	0.967899978160858	False	2
482.231842041016	349.171783447266	7.23	Non-specific lipid-transfer protein 1 OS=Hordeum vulgare GN=LTP1 PE=1 SV=1		43.23	LNCGQVDSK	LNCGQVDSK	2	y	1	3	7.23	sp|P07597|NLTP1_HORVU		False	395.869995117188	0.967899978160858	False	2
482.231842041016	576.298767089844	7.23	Non-specific lipid-transfer protein 1 OS=Hordeum vulgare GN=LTP1 PE=1 SV=1		42	LNCGQVDSK	LNCGQVDSK	2	y	1	5	7.23	sp|P07597|NLTP1_HORVU		False	395.869995117188	0.967899978160858	False	2
586.932312011719	952.415283203125	7.19	Non-specific lipid-transfer protein 1 OS=Hordeum vulgare GN=LTP1 PE=1 SV=1		126.41	DLHNQAQSSGDRQTVC	DLHNQAQSSGDRQTVC	3	y	1	9	7.19	sp|P07597|NLTP1_HORVU	337440997.394604	False	394.440002441406	1	False	2
586.932312011719	366.177185058594	7.19	Non-specific lipid-transfer protein 1 OS=Hordeum vulgare GN=LTP1 PE=1 SV=1		112.41	DLHNQAQSSGDRQTVC	DLHNQAQSSGDRQTVC	3	b	1	3	7.19	sp|P07597|NLTP1_HORVU	337440997.394604	False	394.440002441406	1	False	2
586.932312011719	769.850769042969	7.19	Non-specific lipid-transfer protein 1 OS=Hordeum vulgare GN=LTP1 PE=1 SV=1		91	DLHNQAQSSGDRQTVC	DLHNQAQSSGDRQTVC	3	b	2	14	7.19	sp|P07597|NLTP1_HORVU	337440997.394604	False	394.440002441406	1	False	2
586.932312011719	679.315795898438	7.19	Non-specific lipid-transfer protein 1 OS=Hordeum vulgare GN=LTP1 PE=1 SV=1		85.87	DLHNQAQSSGDRQTVC	DLHNQAQSSGDRQTVC	3	b	1	6	7.19	sp|P07597|NLTP1_HORVU	337440997.394604	False	394.440002441406	1	False	2
586.932312011719	608.278686523438	7.19	Non-specific lipid-transfer protein 1 OS=Hordeum vulgare GN=LTP1 PE=1 SV=1		65.59	DLHNQAQSSGDRQTVC	DLHNQAQSSGDRQTVC	3	b	1	5	7.19	sp|P07597|NLTP1_HORVU	337440997.394604	False	394.440002441406	1	False	2
586.932312011719	404.190826416016	7.19	Non-specific lipid-transfer protein 1 OS=Hordeum vulgare GN=LTP1 PE=1 SV=1		63	DLHNQAQSSGDRQTVC	DLHNQAQSSGDRQTVC	3	b	2	7	7.19	sp|P07597|NLTP1_HORVU	337440997.394604	False	394.440002441406	1	False	2
586.932312011719	865.383239746094	7.19	Non-specific lipid-transfer protein 1 OS=Hordeum vulgare GN=LTP1 PE=1 SV=1		49.03	DLHNQAQSSGDRQTVC	DLHNQAQSSGDRQTVC	3	y	1	8	7.19	sp|P07597|NLTP1_HORVU	337440997.394604	False	394.440002441406	1	False	2
586.932312011719	778.351196289063	7.19	Non-specific lipid-transfer protein 1 OS=Hordeum vulgare GN=LTP1 PE=1 SV=1		49	DLHNQAQSSGDRQTVC	DLHNQAQSSGDRQTVC	3	y	1	7	7.19	sp|P07597|NLTP1_HORVU	337440997.394604	False	394.440002441406	1	False	2
586.932312011719	221.095443725586	7.19	Non-specific lipid-transfer protein 1 OS=Hordeum vulgare GN=LTP1 PE=1 SV=1		42.03	DLHNQAQSSGDRQTVC	DLHNQAQSSGDRQTVC	3	y	1	2	7.19	sp|P07597|NLTP1_HORVU	337440997.394604	False	394.440002441406	1	False	2
586.932312011719	480.220123291016	7.19	Non-specific lipid-transfer protein 1 OS=Hordeum vulgare GN=LTP1 PE=1 SV=1		35	DLHNQAQSSGDRQTVC	DLHNQAQSSGDRQTVC	3	b	1	4	7.19	sp|P07597|NLTP1_HORVU	337440997.394604	False	394.440002441406	1	False	2
586.932312011719	719.326904296875	7.19	Non-specific lipid-transfer protein 1 OS=Hordeum vulgare GN=LTP1 PE=1 SV=1		28	DLHNQAQSSGDRQTVC	DLHNQAQSSGDRQTVC	3	b	2	13	7.19	sp|P07597|NLTP1_HORVU	337440997.394604	False	394.440002441406	1	False	2
586.932312011719	807.374389648438	7.19	Non-specific lipid-transfer protein 1 OS=Hordeum vulgare GN=LTP1 PE=1 SV=1		21.03	DLHNQAQSSGDRQTVC	DLHNQAQSSGDRQTVC	3	b	1	7	7.19	sp|P07597|NLTP1_HORVU	337440997.394604	False	394.440002441406	1	False	2
586.932312011719	1080.47387695313	7.19	Non-specific lipid-transfer protein 1 OS=Hordeum vulgare GN=LTP1 PE=1 SV=1		14	DLHNQAQSSGDRQTVC	DLHNQAQSSGDRQTVC	3	y	1	10	7.19	sp|P07597|NLTP1_HORVU	337440997.394604	False	394.440002441406	1	False	2
684.271362304688	133.060775756836	7.81	Non-specific lipid-transfer protein 1 OS=Hordeum vulgare GN=LTP1 PE=1 SV=1		168	YVQGGPGPSGECCN	YVQGGPGPSGECCN	2	y	1	1	7.81	sp|P07597|NLTP1_HORVU		False	391.200012207031	1	False	2
684.271362304688	505.240509033203	7.81	Non-specific lipid-transfer protein 1 OS=Hordeum vulgare GN=LTP1 PE=1 SV=1		105	YVQGGPGPSGECCN	YVQGGPGPSGECCN	2	b	1	5	7.81	sp|P07597|NLTP1_HORVU		False	391.200012207031	1	False	2
684.271362304688	977.345153808594	7.81	Non-specific lipid-transfer protein 1 OS=Hordeum vulgare GN=LTP1 PE=1 SV=1		105	YVQGGPGPSGECCN	YVQGGPGPSGECCN	2	y	1	11	7.81	sp|P07597|NLTP1_HORVU		False	391.200012207031	1	False	2
684.271362304688	263.139007568359	7.81	Non-specific lipid-transfer protein 1 OS=Hordeum vulgare GN=LTP1 PE=1 SV=1		84	YVQGGPGPSGECCN	YVQGGPGPSGECCN	2	b	1	2	7.81	sp|P07597|NLTP1_HORVU		False	391.200012207031	1	False	2
684.271362304688	339.079132080078	7.81	Non-specific lipid-transfer protein 1 OS=Hordeum vulgare GN=LTP1 PE=1 SV=1		84	YVQGGPGPSGECCN	YVQGGPGPSGECCN	2	y	1	3	7.81	sp|P07597|NLTP1_HORVU		False	391.200012207031	1	False	2
684.271362304688	659.314758300781	7.81	Non-specific lipid-transfer protein 1 OS=Hordeum vulgare GN=LTP1 PE=1 SV=1		84	YVQGGPGPSGECCN	YVQGGPGPSGECCN	2	b	1	7	7.81	sp|P07597|NLTP1_HORVU		False	391.200012207031	1	False	2
684.271362304688	1235.48193359375	7.81	Non-specific lipid-transfer protein 1 OS=Hordeum vulgare GN=LTP1 PE=1 SV=1		84	YVQGGPGPSGECCN	YVQGGPGPSGECCN	2	b	1	13	7.81	sp|P07597|NLTP1_HORVU		False	391.200012207031	1	False	2
684.271362304688	391.197601318359	7.81	Non-specific lipid-transfer protein 1 OS=Hordeum vulgare GN=LTP1 PE=1 SV=1		63	YVQGGPGPSGECCN	YVQGGPGPSGECCN	2	b	1	3	7.81	sp|P07597|NLTP1_HORVU		False	391.200012207031	1	False	2
684.271362304688	709.227966308594	7.81	Non-specific lipid-transfer protein 1 OS=Hordeum vulgare GN=LTP1 PE=1 SV=1		63	YVQGGPGPSGECCN	YVQGGPGPSGECCN	2	y	1	7	7.81	sp|P07597|NLTP1_HORVU		False	391.200012207031	1	False	2
684.271362304688	1029.46362304688	7.81	Non-specific lipid-transfer protein 1 OS=Hordeum vulgare GN=LTP1 PE=1 SV=1		63	YVQGGPGPSGECCN	YVQGGPGPSGECCN	2	b	1	11	7.81	sp|P07597|NLTP1_HORVU		False	391.200012207031	1	False	2
684.271362304688	863.302185058594	7.81	Non-specific lipid-transfer protein 1 OS=Hordeum vulgare GN=LTP1 PE=1 SV=1		59.12	YVQGGPGPSGECCN	YVQGGPGPSGECCN	2	y	1	9	7.81	sp|P07597|NLTP1_HORVU		False	391.200012207031	1	False	2
684.271362304688	448.219055175781	7.81	Non-specific lipid-transfer protein 1 OS=Hordeum vulgare GN=LTP1 PE=1 SV=1		42	YVQGGPGPSGECCN	YVQGGPGPSGECCN	2	b	1	4	7.81	sp|P07597|NLTP1_HORVU		False	391.200012207031	1	False	2
559.287170410156	228.134262084961	8.18	Non-specific lipid-transfer protein 1 OS=Hordeum vulgare GN=LTP1 PE=1 SV=1		189	LNNAASIPSKC	LNNAASIPSKC	2	b	1	2	8.18	sp|P07597|NLTP1_HORVU		False	381.829986572266	1	False	2
559.287170410156	434.206787109375	8.18	Non-specific lipid-transfer protein 1 OS=Hordeum vulgare GN=LTP1 PE=1 SV=1		189	LNNAASIPSKC	LNNAASIPSKC	2	y	1	4	8.18	sp|P07597|NLTP1_HORVU		False	381.829986572266	1	False	2
559.287170410156	559.287170410156	8.18	Non-specific lipid-transfer protein 1 OS=Hordeum vulgare GN=LTP1 PE=1 SV=1		63	LNNAASIPSKC	LNNAASIPSKC	2	y	2	11	8.18	sp|P07597|NLTP1_HORVU		False	381.829986572266	1	False	2
559.287170410156	705.359985351563	8.18	Non-specific lipid-transfer protein 1 OS=Hordeum vulgare GN=LTP1 PE=1 SV=1		63	LNNAASIPSKC	LNNAASIPSKC	2	y	1	7	8.18	sp|P07597|NLTP1_HORVU		False	381.829986572266	1	False	2
559.287170410156	890.440002441406	8.18	Non-specific lipid-transfer protein 1 OS=Hordeum vulgare GN=LTP1 PE=1 SV=1		63	LNNAASIPSKC	LNNAASIPSKC	2	y	1	9	8.18	sp|P07597|NLTP1_HORVU		False	381.829986572266	1	False	2
559.287170410156	250.121994018555	8.18	Non-specific lipid-transfer protein 1 OS=Hordeum vulgare GN=LTP1 PE=1 SV=1		42	LNNAASIPSKC	LNNAASIPSKC	2	y	1	2	8.18	sp|P07597|NLTP1_HORVU		False	381.829986572266	1	False	2
559.287170410156	342.177185058594	8.18	Non-specific lipid-transfer protein 1 OS=Hordeum vulgare GN=LTP1 PE=1 SV=1		42	LNNAASIPSKC	LNNAASIPSKC	2	b	1	3	8.18	sp|P07597|NLTP1_HORVU		False	381.829986572266	1	False	2
559.287170410156	547.290832519531	8.18	Non-specific lipid-transfer protein 1 OS=Hordeum vulgare GN=LTP1 PE=1 SV=1		42	LNNAASIPSKC	LNNAASIPSKC	2	y	1	5	8.18	sp|P07597|NLTP1_HORVU		False	381.829986572266	1	False	2
559.287170410156	634.322875976563	8.18	Non-specific lipid-transfer protein 1 OS=Hordeum vulgare GN=LTP1 PE=1 SV=1		42	LNNAASIPSKC	LNNAASIPSKC	2	y	1	6	8.18	sp|P07597|NLTP1_HORVU		False	381.829986572266	1	False	2
559.287170410156	776.397094726563	8.18	Non-specific lipid-transfer protein 1 OS=Hordeum vulgare GN=LTP1 PE=1 SV=1		42	LNNAASIPSKC	LNNAASIPSKC	2	y	1	8	8.18	sp|P07597|NLTP1_HORVU		False	381.829986572266	1	False	2
559.287170410156	1004.48297119141	8.18	Non-specific lipid-transfer protein 1 OS=Hordeum vulgare GN=LTP1 PE=1 SV=1		42	LNNAASIPSKC	LNNAASIPSKC	2	y	1	10	8.18	sp|P07597|NLTP1_HORVU		False	381.829986572266	1	False	2
498.267059326172	331.197601318359	9.19	Non-specific lipid-transfer protein 1 OS=Hordeum vulgare GN=LTP1 PE=1 SV=1		337.04	HNLNLNNAASIPSK	HNLNLNNAASIPSK	3	y	1	3	9.19	sp|P07597|NLTP1_HORVU	2453323.53226521	False	380.769989013672	0.999899983406067	False	2
498.267059326172	252.109115600586	9.19	Non-specific lipid-transfer protein 1 OS=Hordeum vulgare GN=LTP1 PE=1 SV=1		273	HNLNLNNAASIPSK	HNLNLNNAASIPSK	3	b	1	2	9.19	sp|P07597|NLTP1_HORVU	2453323.53226521	False	380.769989013672	0.999899983406067	False	2
498.267059326172	234.144836425781	9.19	Non-specific lipid-transfer protein 1 OS=Hordeum vulgare GN=LTP1 PE=1 SV=1		252	HNLNLNNAASIPSK	HNLNLNNAASIPSK	3	y	1	2	9.19	sp|P07597|NLTP1_HORVU	2453323.53226521	False	380.769989013672	0.999899983406067	False	2
498.267059326172	479.236114501953	9.19	Non-specific lipid-transfer protein 1 OS=Hordeum vulgare GN=LTP1 PE=1 SV=1		246.08	HNLNLNNAASIPSK	HNLNLNNAASIPSK	3	b	1	4	9.19	sp|P07597|NLTP1_HORVU	2453323.53226521	False	380.769989013672	0.999899983406067	False	2
498.267059326172	147.112808227539	9.19	Non-specific lipid-transfer protein 1 OS=Hordeum vulgare GN=LTP1 PE=1 SV=1		147	HNLNLNNAASIPSK	HNLNLNNAASIPSK	3	y	1	1	9.19	sp|P07597|NLTP1_HORVU	2453323.53226521	False	380.769989013672	0.999899983406067	False	2
498.267059326172	602.350830078125	9.19	Non-specific lipid-transfer protein 1 OS=Hordeum vulgare GN=LTP1 PE=1 SV=1		147	HNLNLNNAASIPSK	HNLNLNNAASIPSK	3	y	1	6	9.19	sp|P07597|NLTP1_HORVU	2453323.53226521	False	380.769989013672	0.999899983406067	False	2
498.267059326172	365.193176269531	9.19	Non-specific lipid-transfer protein 1 OS=Hordeum vulgare GN=LTP1 PE=1 SV=1		105	HNLNLNNAASIPSK	HNLNLNNAASIPSK	3	b	1	3	9.19	sp|P07597|NLTP1_HORVU	2453323.53226521	False	380.769989013672	0.999899983406067	False	2
498.267059326172	820.406005859375	9.19	Non-specific lipid-transfer protein 1 OS=Hordeum vulgare GN=LTP1 PE=1 SV=1		85.23	HNLNLNNAASIPSK	HNLNLNNAASIPSK	3	b	1	7	9.19	sp|P07597|NLTP1_HORVU	2453323.53226521	False	380.769989013672	0.999899983406067	False	2
498.267059326172	446.225219726563	9.19	Non-specific lipid-transfer protein 1 OS=Hordeum vulgare GN=LTP1 PE=1 SV=1		76.72	HNLNLNNAASIPSK	HNLNLNNAASIPSK	3	b	2	8	9.19	sp|P07597|NLTP1_HORVU	2453323.53226521	False	380.769989013672	0.999899983406067	False	2
498.267059326172	592.320190429688	9.19	Non-specific lipid-transfer protein 1 OS=Hordeum vulgare GN=LTP1 PE=1 SV=1		63	HNLNLNNAASIPSK	HNLNLNNAASIPSK	3	b	1	5	9.19	sp|P07597|NLTP1_HORVU	2453323.53226521	False	380.769989013672	0.999899983406067	False	2
498.267059326172	706.363098144531	9.19	Non-specific lipid-transfer protein 1 OS=Hordeum vulgare GN=LTP1 PE=1 SV=1		63	HNLNLNNAASIPSK	HNLNLNNAASIPSK	3	b	1	6	9.19	sp|P07597|NLTP1_HORVU	2453323.53226521	False	380.769989013672	0.999899983406067	False	2
498.267059326172	531.313659667969	9.19	Non-specific lipid-transfer protein 1 OS=Hordeum vulgare GN=LTP1 PE=1 SV=1		43.23	HNLNLNNAASIPSK	HNLNLNNAASIPSK	3	y	1	5	9.19	sp|P07597|NLTP1_HORVU	2453323.53226521	False	380.769989013672	0.999899983406067	False	2
498.267059326172	444.281646728516	9.19	Non-specific lipid-transfer protein 1 OS=Hordeum vulgare GN=LTP1 PE=1 SV=1		42	HNLNLNNAASIPSK	HNLNLNNAASIPSK	3	y	1	4	9.19	sp|P07597|NLTP1_HORVU	2453323.53226521	False	380.769989013672	0.999899983406067	False	2
498.267059326172	451.240509033203	9.19	Non-specific lipid-transfer protein 1 OS=Hordeum vulgare GN=LTP1 PE=1 SV=1		42	HNLNLNNAASIPSK	HNLNLNNAASIPSK	3	y	2	9	9.19	sp|P07597|NLTP1_HORVU	2453323.53226521	False	380.769989013672	0.999899983406067	False	2
702.691833496094	805.350891113281	17.4	Non-specific lipid-transfer protein 1 OS=Hordeum vulgare GN=LTP1 PE=1 SV=1		320.09	CNVNVPYTISPDIDCSR	C[Myr]NVNVPYTISPDIDCSR	3	y	1	7	17.4	sp|P07597|NLTP1_HORVU		False	248.850006103516	0.267100006341934	False	2		Myristoyl
702.691833496094	892.382934570313	17.4	Non-specific lipid-transfer protein 1 OS=Hordeum vulgare GN=LTP1 PE=1 SV=1		266.62	CNVNVPYTISPDIDCSR	C[Myr]NVNVPYTISPDIDCSR	3	y	1	8	17.4	sp|P07597|NLTP1_HORVU		False	248.850006103516	0.267100006341934	False	2		Myristoyl
702.691833496094	365.16015625	17.4	Non-specific lipid-transfer protein 1 OS=Hordeum vulgare GN=LTP1 PE=1 SV=1		155.58	CNVNVPYTISPDIDCSR	C[Myr]NVNVPYTISPDIDCSR	3	y	1	3	17.4	sp|P07597|NLTP1_HORVU		False	248.850006103516	0.267100006341934	False	2		Myristoyl
702.691833496094	708.298095703125	17.4	Non-specific lipid-transfer protein 1 OS=Hordeum vulgare GN=LTP1 PE=1 SV=1		113.54	CNVNVPYTISPDIDCSR	C[Myr]NVNVPYTISPDIDCSR	3	y	1	6	17.4	sp|P07597|NLTP1_HORVU		False	248.850006103516	0.267100006341934	False	2		Myristoyl
702.691833496094	1005.46697998047	17.4	Non-specific lipid-transfer protein 1 OS=Hordeum vulgare GN=LTP1 PE=1 SV=1		93.07	CNVNVPYTISPDIDCSR	C[Myr]NVNVPYTISPDIDCSR	3	y	1	9	17.4	sp|P07597|NLTP1_HORVU		False	248.850006103516	0.267100006341934	False	2		Myristoyl
702.691833496094	593.271179199219	17.4	Non-specific lipid-transfer protein 1 OS=Hordeum vulgare GN=LTP1 PE=1 SV=1		81.05	CNVNVPYTISPDIDCSR	C[Myr]NVNVPYTISPDIDCSR	3	y	1	5	17.4	sp|P07597|NLTP1_HORVU		False	248.850006103516	0.267100006341934	False	2		Myristoyl
702.691833496094	446.695098876953	17.4	Non-specific lipid-transfer protein 1 OS=Hordeum vulgare GN=LTP1 PE=1 SV=1		62	CNVNVPYTISPDIDCSR	C[Myr]NVNVPYTISPDIDCSR	3	y	2	8	17.4	sp|P07597|NLTP1_HORVU		False	248.850006103516	0.267100006341934	False	2		Myristoyl
702.691833496094	403.179077148438	17.4	Non-specific lipid-transfer protein 1 OS=Hordeum vulgare GN=LTP1 PE=1 SV=1		61.04	CNVNVPYTISPDIDCSR	C[Myr]NVNVPYTISPDIDCSR	3	y	2	7	17.4	sp|P07597|NLTP1_HORVU		False	248.850006103516	0.267100006341934	False	2		Myristoyl
702.691833496094	696.688293457031	17.4	Non-specific lipid-transfer protein 1 OS=Hordeum vulgare GN=LTP1 PE=1 SV=1		41	CNVNVPYTISPDIDCSR	C[Myr]NVNVPYTISPDIDCSR	3	b	3	17	17.4	sp|P07597|NLTP1_HORVU		False	248.850006103516	0.267100006341934	False	2		Myristoyl
702.691833496094	262.150970458984	17.4	Non-specific lipid-transfer protein 1 OS=Hordeum vulgare GN=LTP1 PE=1 SV=1		30	CNVNVPYTISPDIDCSR	C[Myr]NVNVPYTISPDIDCSR	3	y	1	2	17.4	sp|P07597|NLTP1_HORVU		False	248.850006103516	0.267100006341934	False	2		Myristoyl
702.691833496094	480.187103271484	17.4	Non-specific lipid-transfer protein 1 OS=Hordeum vulgare GN=LTP1 PE=1 SV=1		30	CNVNVPYTISPDIDCSR	C[Myr]NVNVPYTISPDIDCSR	3	y	1	4	17.4	sp|P07597|NLTP1_HORVU		False	248.850006103516	0.267100006341934	False	2		Myristoyl
702.691833496094	1106.5146484375	17.4	Non-specific lipid-transfer protein 1 OS=Hordeum vulgare GN=LTP1 PE=1 SV=1		20	CNVNVPYTISPDIDCSR	C[Myr]NVNVPYTISPDIDCSR	3	y	1	10	17.4	sp|P07597|NLTP1_HORVU		False	248.850006103516	0.267100006341934	False	2		Myristoyl
773.694152832031	773.694152832031	10.55317	Non-specific lipid-transfer protein 1 OS=Hordeum vulgare GN=LTP1 PE=1 SV=1		3476	MKPCLTYVQGGPGPSGECCNGVR	MKPCLTYVQGGPGPSGEC[DHA]CNGVR	3	y	3	23	10.55317	sp|P07597|NLTP1_HORVU		False	100.774398803711	0.998399972915649	False	2		Cys->Dha
773.694152832031	987.431274414063	10.55317	Non-specific lipid-transfer protein 1 OS=Hordeum vulgare GN=LTP1 PE=1 SV=1		1840.23	MKPCLTYVQGGPGPSGECCNGVR	MKPCLTYVQGGPGPSGEC[DHA]CNGVR	3	y	1	10	10.55317	sp|P07597|NLTP1_HORVU		False	100.774398803711	0.998399972915649	False	2		Cys->Dha
773.694152832031	571.256408691406	10.55317	Non-specific lipid-transfer protein 1 OS=Hordeum vulgare GN=LTP1 PE=1 SV=1		1759.48	MKPCLTYVQGGPGPSGECCNGVR	MKPCLTYVQGGPGPSGEC[DHA]CNGVR	3	y	2	12	10.55317	sp|P07597|NLTP1_HORVU		False	100.774398803711	0.998399972915649	False	2		Cys->Dha
773.694152832031	617.282409667969	10.55317	Non-specific lipid-transfer protein 1 OS=Hordeum vulgare GN=LTP1 PE=1 SV=1		1137.45	MKPCLTYVQGGPGPSGECCNGVR	MKPCLTYVQGGPGPSGEC[DHA]CNGVR	3	y	1	6	10.55317	sp|P07597|NLTP1_HORVU		False	100.774398803711	0.998399972915649	False	2		Cys->Dha
773.694152832031	1141.50549316406	10.55317	Non-specific lipid-transfer protein 1 OS=Hordeum vulgare GN=LTP1 PE=1 SV=1		1067.9	MKPCLTYVQGGPGPSGECCNGVR	MKPCLTYVQGGPGPSGEC[DHA]CNGVR	3	y	1	12	10.55317	sp|P07597|NLTP1_HORVU		False	100.774398803711	0.998399972915649	False	2		Cys->Dha
773.694152832031	1044.45275878906	10.55317	Non-specific lipid-transfer protein 1 OS=Hordeum vulgare GN=LTP1 PE=1 SV=1		1015.77	MKPCLTYVQGGPGPSGECCNGVR	MKPCLTYVQGGPGPSGEC[DHA]CNGVR	3	y	1	11	10.55317	sp|P07597|NLTP1_HORVU		False	100.774398803711	0.998399972915649	False	2		Cys->Dha
773.694152832031	1255.54846191406	10.55317	Non-specific lipid-transfer protein 1 OS=Hordeum vulgare GN=LTP1 PE=1 SV=1		875.94	MKPCLTYVQGGPGPSGECCNGVR	MKPCLTYVQGGPGPSGEC[DHA]CNGVR	3	y	1	14	10.55317	sp|P07597|NLTP1_HORVU		False	100.774398803711	0.998399972915649	False	2		Cys->Dha
773.694152832031	890.378479003906	10.55317	Non-specific lipid-transfer protein 1 OS=Hordeum vulgare GN=LTP1 PE=1 SV=1		825.45	MKPCLTYVQGGPGPSGECCNGVR	MKPCLTYVQGGPGPSGEC[DHA]CNGVR	3	y	1	9	10.55317	sp|P07597|NLTP1_HORVU		False	100.774398803711	0.998399972915649	False	2		Cys->Dha
773.694152832031	803.346435546875	10.55317	Non-specific lipid-transfer protein 1 OS=Hordeum vulgare GN=LTP1 PE=1 SV=1		766.65	MKPCLTYVQGGPGPSGECCNGVR	MKPCLTYVQGGPGPSGEC[DHA]CNGVR	3	y	1	8	10.55317	sp|P07597|NLTP1_HORVU		False	100.774398803711	0.998399972915649	False	2		Cys->Dha
773.694152832031	1178.56970214844	10.55317	Non-specific lipid-transfer protein 1 OS=Hordeum vulgare GN=LTP1 PE=1 SV=1		691.97	MKPCLTYVQGGPGPSGECCNGVR	MKPCLTYVQGGPGPSGEC[DHA]CNGVR	3	b	1	11	10.55317	sp|P07597|NLTP1_HORVU		False	100.774398803711	0.998399972915649	False	2		Cys->Dha
773.694152832031	1030.46984863281	10.55317	Non-specific lipid-transfer protein 1 OS=Hordeum vulgare GN=LTP1 PE=1 SV=1		511.44	MKPCLTYVQGGPGPSGECCNGVR	MKPCLTYVQGGPGPSGEC[DHA]CNGVR	3	y	2	21	10.55317	sp|P07597|NLTP1_HORVU		False	100.774398803711	0.998399972915649	False	2		Cys->Dha
773.694152832031	494.219268798828	10.55317	Non-specific lipid-transfer protein 1 OS=Hordeum vulgare GN=LTP1 PE=1 SV=1		463.03	MKPCLTYVQGGPGPSGECCNGVR	MKPCLTYVQGGPGPSGEC[DHA]CNGVR	3	y	2	10	10.55317	sp|P07597|NLTP1_HORVU		False	100.774398803711	0.998399972915649	False	2		Cys->Dha
773.694152832031	1064.52673339844	10.55317	Non-specific lipid-transfer protein 1 OS=Hordeum vulgare GN=LTP1 PE=1 SV=1		385.44	MKPCLTYVQGGPGPSGECCNGVR	MKPCLTYVQGGPGPSGEC[DHA]CNGVR	3	b	1	9	10.55317	sp|P07597|NLTP1_HORVU		False	100.774398803711	0.998399972915649	False	2		Cys->Dha
773.694152832031	692.30712890625	10.55317	Non-specific lipid-transfer protein 1 OS=Hordeum vulgare GN=LTP1 PE=1 SV=1		337.23	MKPCLTYVQGGPGPSGECCNGVR	MKPCLTYVQGGPGPSGEC[DHA]CNGVR	3	y	2	15	10.55317	sp|P07597|NLTP1_HORVU		False	100.774398803711	0.998399972915649	False	2		Cys->Dha
773.694152832031	936.468139648438	10.55317	Non-specific lipid-transfer protein 1 OS=Hordeum vulgare GN=LTP1 PE=1 SV=1		336	MKPCLTYVQGGPGPSGECCNGVR	MKPCLTYVQGGPGPSGEC[DHA]CNGVR	3	b	1	8	10.55317	sp|P07597|NLTP1_HORVU		False	100.774398803711	0.998399972915649	False	2		Cys->Dha
773.694152832031	260.142730712891	10.55317	Non-specific lipid-transfer protein 1 OS=Hordeum vulgare GN=LTP1 PE=1 SV=1		284.02	MKPCLTYVQGGPGPSGECCNGVR	MKPCLTYVQGGPGPSGEC[DHA]CNGVR	3	b	1	2	10.55317	sp|P07597|NLTP1_HORVU		False	100.774398803711	0.998399972915649	False	2		Cys->Dha
773.694152832031	175.118957519531	10.55317	Non-specific lipid-transfer protein 1 OS=Hordeum vulgare GN=LTP1 PE=1 SV=1		273	MKPCLTYVQGGPGPSGECCNGVR	MKPCLTYVQGGPGPSGEC[DHA]CNGVR	3	y	1	1	10.55317	sp|P07597|NLTP1_HORVU		False	100.774398803711	0.998399972915649	False	2		Cys->Dha
773.694152832031	548.260925292969	10.55317	Non-specific lipid-transfer protein 1 OS=Hordeum vulgare GN=LTP1 PE=1 SV=1		265.16	MKPCLTYVQGGPGPSGECCNGVR	MKPCLTYVQGGPGPSGEC[DHA]CNGVR	3	y	1	5	10.55317	sp|P07597|NLTP1_HORVU		False	100.774398803711	0.998399972915649	False	2		Cys->Dha
773.694152832031	837.399719238281	10.55317	Non-specific lipid-transfer protein 1 OS=Hordeum vulgare GN=LTP1 PE=1 SV=1		253.23	MKPCLTYVQGGPGPSGECCNGVR	MKPCLTYVQGGPGPSGEC[DHA]CNGVR	3	b	1	7	10.55317	sp|P07597|NLTP1_HORVU		False	100.774398803711	0.998399972915649	False	2		Cys->Dha
773.694152832031	1198.52697753906	10.55317	Non-specific lipid-transfer protein 1 OS=Hordeum vulgare GN=LTP1 PE=1 SV=1		252.1	MKPCLTYVQGGPGPSGECCNGVR	MKPCLTYVQGGPGPSGEC[DHA]CNGVR	3	y	1	13	10.55317	sp|P07597|NLTP1_HORVU		False	100.774398803711	0.998399972915649	False	2		Cys->Dha
773.694152832031	1332.64392089844	10.55317	Non-specific lipid-transfer protein 1 OS=Hordeum vulgare GN=LTP1 PE=1 SV=1		231.1	MKPCLTYVQGGPGPSGECCNGVR	MKPCLTYVQGGPGPSGEC[DHA]CNGVR	3	b	1	13	10.55317	sp|P07597|NLTP1_HORVU		False	100.774398803711	0.998399972915649	False	2		Cys->Dha
773.694152832031	599.76708984375	10.55317	Non-specific lipid-transfer protein 1 OS=Hordeum vulgare GN=LTP1 PE=1 SV=1		190.32	MKPCLTYVQGGPGPSGECCNGVR	MKPCLTYVQGGPGPSGEC[DHA]CNGVR	3	y	2	13	10.55317	sp|P07597|NLTP1_HORVU		False	100.774398803711	0.998399972915649	False	2		Cys->Dha
773.694152832031	628.27783203125	10.55317	Non-specific lipid-transfer protein 1 OS=Hordeum vulgare GN=LTP1 PE=1 SV=1		169.23	MKPCLTYVQGGPGPSGECCNGVR	MKPCLTYVQGGPGPSGEC[DHA]CNGVR	3	y	2	14	10.55317	sp|P07597|NLTP1_HORVU		False	100.774398803711	0.998399972915649	False	2		Cys->Dha
773.694152832031	746.325012207031	10.55317	Non-specific lipid-transfer protein 1 OS=Hordeum vulgare GN=LTP1 PE=1 SV=1		162.58	MKPCLTYVQGGPGPSGECCNGVR	MKPCLTYVQGGPGPSGEC[DHA]CNGVR	3	y	1	7	10.55317	sp|P07597|NLTP1_HORVU		False	100.774398803711	0.998399972915649	False	2		Cys->Dha
773.694152832031	1121.54821777344	10.55317	Non-specific lipid-transfer protein 1 OS=Hordeum vulgare GN=LTP1 PE=1 SV=1		147	MKPCLTYVQGGPGPSGECCNGVR	MKPCLTYVQGGPGPSGEC[DHA]CNGVR	3	b	1	10	10.55317	sp|P07597|NLTP1_HORVU		False	100.774398803711	0.998399972915649	False	2		Cys->Dha
773.694152832031	674.33642578125	10.55317	Non-specific lipid-transfer protein 1 OS=Hordeum vulgare GN=LTP1 PE=1 SV=1		126.1	MKPCLTYVQGGPGPSGECCNGVR	MKPCLTYVQGGPGPSGEC[DHA]CNGVR	3	b	1	6	10.55317	sp|P07597|NLTP1_HORVU		False	100.774398803711	0.998399972915649	False	2		Cys->Dha
773.694152832031	331.208831787109	10.55317	Non-specific lipid-transfer protein 1 OS=Hordeum vulgare GN=LTP1 PE=1 SV=1		126.01	MKPCLTYVQGGPGPSGECCNGVR	MKPCLTYVQGGPGPSGEC[DHA]CNGVR	3	y	1	3	10.55317	sp|P07597|NLTP1_HORVU		False	100.774398803711	0.998399972915649	False	2		Cys->Dha
773.694152832031	767.690612792969	10.55317	Non-specific lipid-transfer protein 1 OS=Hordeum vulgare GN=LTP1 PE=1 SV=1		126	MKPCLTYVQGGPGPSGECCNGVR	MKPCLTYVQGGPGPSGEC[DHA]CNGVR	3	b	3	23	10.55317	sp|P07597|NLTP1_HORVU		False	100.774398803711	0.998399972915649	False	2		Cys->Dha
773.694152832031	1383.60693359375	10.55317	Non-specific lipid-transfer protein 1 OS=Hordeum vulgare GN=LTP1 PE=1 SV=1		106.23	MKPCLTYVQGGPGPSGECCNGVR	MKPCLTYVQGGPGPSGEC[DHA]CNGVR	3	y	1	15	10.55317	sp|P07597|NLTP1_HORVU		False	100.774398803711	0.998399972915649	False	2		Cys->Dha
773.694152832031	522.72998046875	10.55317	Non-specific lipid-transfer protein 1 OS=Hordeum vulgare GN=LTP1 PE=1 SV=1		105	MKPCLTYVQGGPGPSGECCNGVR	MKPCLTYVQGGPGPSGEC[DHA]CNGVR	3	y	2	11	10.55317	sp|P07597|NLTP1_HORVU		False	100.774398803711	0.998399972915649	False	2		Cys->Dha
773.694152832031	525.2548828125	10.55317	Non-specific lipid-transfer protein 1 OS=Hordeum vulgare GN=LTP1 PE=1 SV=1		105	MKPCLTYVQGGPGPSGECCNGVR	MKPCLTYVQGGPGPSGEC[DHA]CNGVR	3	b	3	16	10.55317	sp|P07597|NLTP1_HORVU		False	100.774398803711	0.998399972915649	False	2		Cys->Dha
773.694152832031	1482.67541503906	10.55317	Non-specific lipid-transfer protein 1 OS=Hordeum vulgare GN=LTP1 PE=1 SV=1		42	MKPCLTYVQGGPGPSGECCNGVR	MKPCLTYVQGGPGPSGEC[DHA]CNGVR	3	y	1	16	10.55317	sp|P07597|NLTP1_HORVU		False	100.774398803711	0.998399972915649	False	2		Cys->Dha
926.777709960938	892.382934570313	20.32437	Non-specific lipid-transfer protein 1 OS=Hordeum vulgare GN=LTP1 PE=1 SV=1		86.51	NNAASIPSKCNVNVPYTISPDIDCSR	NNAASIPSKCNVNVPYTISPDIDCSR	3	y	1	8	20.32437	sp|P07597|NLTP1_HORVU		False	4.78180503845215	0.43860000371933	False	2
926.777709960938	805.393371582031	20.32437	Non-specific lipid-transfer protein 1 OS=Hordeum vulgare GN=LTP1 PE=1 SV=1		81.55	NNAASIPSKCNVNVPYTISPDIDCSR	NNAASIPSKCNVNVPYTISPDIDCSR	3	b	3	23	20.32437	sp|P07597|NLTP1_HORVU		False	4.78180503845215	0.43860000371933	False	2
926.777709960938	1366.63073730469	20.32437	Non-specific lipid-transfer protein 1 OS=Hordeum vulgare GN=LTP1 PE=1 SV=1		64.2	NNAASIPSKCNVNVPYTISPDIDCSR	NNAASIPSKCNVNVPYTISPDIDCSR	3	y	1	12	20.32437	sp|P07597|NLTP1_HORVU		False	4.78180503845215	0.43860000371933	False	2
926.777709960938	683.819030761719	20.32437	Non-specific lipid-transfer protein 1 OS=Hordeum vulgare GN=LTP1 PE=1 SV=1		63.44	NNAASIPSKCNVNVPYTISPDIDCSR	NNAASIPSKCNVNVPYTISPDIDCSR	3	y	2	12	20.32437	sp|P07597|NLTP1_HORVU		False	4.78180503845215	0.43860000371933	False	2
926.777709960938	365.16015625	20.32437	Non-specific lipid-transfer protein 1 OS=Hordeum vulgare GN=LTP1 PE=1 SV=1		35	NNAASIPSKCNVNVPYTISPDIDCSR	NNAASIPSKCNVNVPYTISPDIDCSR	3	y	1	3	20.32437	sp|P07597|NLTP1_HORVU		False	4.78180503845215	0.43860000371933	False	2
926.777709960938	1269.57800292969	20.32437	Non-specific lipid-transfer protein 1 OS=Hordeum vulgare GN=LTP1 PE=1 SV=1		35	NNAASIPSKCNVNVPYTISPDIDCSR	NNAASIPSKCNVNVPYTISPDIDCSR	3	y	1	11	20.32437	sp|P07597|NLTP1_HORVU		False	4.78180503845215	0.43860000371933	False	2
926.777709960938	986.472412109375	20.32437	Non-specific lipid-transfer protein 1 OS=Hordeum vulgare GN=LTP1 PE=1 SV=1		28.03	NNAASIPSKCNVNVPYTISPDIDCSR	NNAASIPSKCNVNVPYTISPDIDCSR	3	b	1	10	20.32437	sp|P07597|NLTP1_HORVU		False	4.78180503845215	0.43860000371933	False	2
926.777709960938	1106.5146484375	20.32437	Non-specific lipid-transfer protein 1 OS=Hordeum vulgare GN=LTP1 PE=1 SV=1		24.85	NNAASIPSKCNVNVPYTISPDIDCSR	NNAASIPSKCNVNVPYTISPDIDCSR	3	y	1	10	20.32437	sp|P07597|NLTP1_HORVU		False	4.78180503845215	0.43860000371933	False	2
926.777709960938	593.271179199219	20.32437	Non-specific lipid-transfer protein 1 OS=Hordeum vulgare GN=LTP1 PE=1 SV=1		21.03	NNAASIPSKCNVNVPYTISPDIDCSR	NNAASIPSKCNVNVPYTISPDIDCSR	3	y	1	5	20.32437	sp|P07597|NLTP1_HORVU		False	4.78180503845215	0.43860000371933	False	2
926.777709960938	403.179077148438	20.32437	Non-specific lipid-transfer protein 1 OS=Hordeum vulgare GN=LTP1 PE=1 SV=1		21	NNAASIPSKCNVNVPYTISPDIDCSR	NNAASIPSKCNVNVPYTISPDIDCSR	3	y	2	7	20.32437	sp|P07597|NLTP1_HORVU		False	4.78180503845215	0.43860000371933	False	2
926.777709960938	1005.46697998047	20.32437	Non-specific lipid-transfer protein 1 OS=Hordeum vulgare GN=LTP1 PE=1 SV=1		20.81	NNAASIPSKCNVNVPYTISPDIDCSR	NNAASIPSKCNVNVPYTISPDIDCSR	3	y	1	9	20.32437	sp|P07597|NLTP1_HORVU		False	4.78180503845215	0.43860000371933	False	2
926.777709960938	1332.64147949219	20.32437	Non-specific lipid-transfer protein 1 OS=Hordeum vulgare GN=LTP1 PE=1 SV=1		14.41	NNAASIPSKCNVNVPYTISPDIDCSR	NNAASIPSKCNVNVPYTISPDIDCSR	3	y	2	25	20.32437	sp|P07597|NLTP1_HORVU		False	4.78180503845215	0.43860000371933	False	2
926.777709960938	926.777709960938	20.32437	Non-specific lipid-transfer protein 1 OS=Hordeum vulgare GN=LTP1 PE=1 SV=1		12.57	NNAASIPSKCNVNVPYTISPDIDCSR	NNAASIPSKCNVNVPYTISPDIDCSR	3	y	3	26	20.32437	sp|P07597|NLTP1_HORVU		False	4.78180503845215	0.43860000371933	False	2
636.961669921875	805.350891113281	20.47878	Non-specific lipid-transfer protein 1 OS=Hordeum vulgare GN=LTP1 PE=1 SV=1		94.38	CNVNVPYTISPDIDCSR	C[-1H]NVNVPYT[1Me]ISPDIDCSR	3	y	1	7	20.47878	sp|P07597|NLTP1_HORVU		False	4.67084980010986	0.249799996614456	False	2		Dehydro,Methyl
636.961669921875	593.271179199219	20.47878	Non-specific lipid-transfer protein 1 OS=Hordeum vulgare GN=LTP1 PE=1 SV=1		71.48	CNVNVPYTISPDIDCSR	C[-1H]NVNVPYT[1Me]ISPDIDCSR	3	y	1	5	20.47878	sp|P07597|NLTP1_HORVU		False	4.67084980010986	0.249799996614456	False	2		Dehydro,Methyl
636.961669921875	892.382934570313	20.47878	Non-specific lipid-transfer protein 1 OS=Hordeum vulgare GN=LTP1 PE=1 SV=1		40.02	CNVNVPYTISPDIDCSR	C[-1H]NVNVPYT[1Me]ISPDIDCSR	3	y	1	8	20.47878	sp|P07597|NLTP1_HORVU		False	4.67084980010986	0.249799996614456	False	2		Dehydro,Methyl
636.961669921875	365.16015625	20.47878	Non-specific lipid-transfer protein 1 OS=Hordeum vulgare GN=LTP1 PE=1 SV=1		37.43	CNVNVPYTISPDIDCSR	C[-1H]NVNVPYT[1Me]ISPDIDCSR	3	y	1	3	20.47878	sp|P07597|NLTP1_HORVU		False	4.67084980010986	0.249799996614456	False	2		Dehydro,Methyl
636.961669921875	403.179077148438	20.47878	Non-specific lipid-transfer protein 1 OS=Hordeum vulgare GN=LTP1 PE=1 SV=1		35	CNVNVPYTISPDIDCSR	C[-1H]NVNVPYT[1Me]ISPDIDCSR	3	y	2	7	20.47878	sp|P07597|NLTP1_HORVU		False	4.67084980010986	0.249799996614456	False	2		Dehydro,Methyl
636.961669921875	708.298095703125	20.47878	Non-specific lipid-transfer protein 1 OS=Hordeum vulgare GN=LTP1 PE=1 SV=1		25	CNVNVPYTISPDIDCSR	C[-1H]NVNVPYT[1Me]ISPDIDCSR	3	y	1	6	20.47878	sp|P07597|NLTP1_HORVU		False	4.67084980010986	0.249799996614456	False	2		Dehydro,Methyl
636.961669921875	480.187103271484	20.47878	Non-specific lipid-transfer protein 1 OS=Hordeum vulgare GN=LTP1 PE=1 SV=1		20.29	CNVNVPYTISPDIDCSR	C[-1H]NVNVPYT[1Me]ISPDIDCSR	3	y	1	4	20.47878	sp|P07597|NLTP1_HORVU		False	4.67084980010986	0.249799996614456	False	2		Dehydro,Methyl
636.961669921875	175.118957519531	20.47878	Non-specific lipid-transfer protein 1 OS=Hordeum vulgare GN=LTP1 PE=1 SV=1		20	CNVNVPYTISPDIDCSR	C[-1H]NVNVPYT[1Me]ISPDIDCSR	3	y	1	1	20.47878	sp|P07597|NLTP1_HORVU		False	4.67084980010986	0.249799996614456	False	2		Dehydro,Methyl
636.961669921875	262.150970458984	20.47878	Non-specific lipid-transfer protein 1 OS=Hordeum vulgare GN=LTP1 PE=1 SV=1		15.29	CNVNVPYTISPDIDCSR	C[-1H]NVNVPYT[1Me]ISPDIDCSR	3	y	1	2	20.47878	sp|P07597|NLTP1_HORVU		False	4.67084980010986	0.249799996614456	False	2		Dehydro,Methyl
636.961669921875	446.695098876953	20.47878	Non-specific lipid-transfer protein 1 OS=Hordeum vulgare GN=LTP1 PE=1 SV=1		10.29	CNVNVPYTISPDIDCSR	C[-1H]NVNVPYT[1Me]ISPDIDCSR	3	y	2	8	20.47878	sp|P07597|NLTP1_HORVU		False	4.67084980010986	0.249799996614456	False	2		Dehydro,Methyl
636.961669921875	1005.46697998047	20.47878	Non-specific lipid-transfer protein 1 OS=Hordeum vulgare GN=LTP1 PE=1 SV=1		10	CNVNVPYTISPDIDCSR	C[-1H]NVNVPYT[1Me]ISPDIDCSR	3	y	1	9	20.47878	sp|P07597|NLTP1_HORVU		False	4.67084980010986	0.249799996614456	False	2		Dehydro,Methyl
636.949523925781	805.350891113281	20.47878	Non-specific lipid-transfer protein 1 OS=Hordeum vulgare GN=LTP1 PE=1 SV=1		94.38	CNVNVPYTISPDIDCSR	C[-1H]NVNVP[PGP]YTISPDIDCSR	3	y	1	7	20.47878	sp|P07597|NLTP1_HORVU		False	4.67084980010986	0.249799996614456	False	2		Dehydro,Pro->pyro-Glu
636.949523925781	593.271179199219	20.47878	Non-specific lipid-transfer protein 1 OS=Hordeum vulgare GN=LTP1 PE=1 SV=1		71.48	CNVNVPYTISPDIDCSR	C[-1H]NVNVP[PGP]YTISPDIDCSR	3	y	1	5	20.47878	sp|P07597|NLTP1_HORVU		False	4.67084980010986	0.249799996614456	False	2		Dehydro,Pro->pyro-Glu
636.949523925781	892.382934570313	20.47878	Non-specific lipid-transfer protein 1 OS=Hordeum vulgare GN=LTP1 PE=1 SV=1		40.02	CNVNVPYTISPDIDCSR	C[-1H]NVNVP[PGP]YTISPDIDCSR	3	y	1	8	20.47878	sp|P07597|NLTP1_HORVU		False	4.67084980010986	0.249799996614456	False	2		Dehydro,Pro->pyro-Glu
636.949523925781	365.16015625	20.47878	Non-specific lipid-transfer protein 1 OS=Hordeum vulgare GN=LTP1 PE=1 SV=1		37.43	CNVNVPYTISPDIDCSR	C[-1H]NVNVP[PGP]YTISPDIDCSR	3	y	1	3	20.47878	sp|P07597|NLTP1_HORVU		False	4.67084980010986	0.249799996614456	False	2		Dehydro,Pro->pyro-Glu
636.949523925781	403.179077148438	20.47878	Non-specific lipid-transfer protein 1 OS=Hordeum vulgare GN=LTP1 PE=1 SV=1		35	CNVNVPYTISPDIDCSR	C[-1H]NVNVP[PGP]YTISPDIDCSR	3	y	2	7	20.47878	sp|P07597|NLTP1_HORVU		False	4.67084980010986	0.249799996614456	False	2		Dehydro,Pro->pyro-Glu
636.949523925781	708.298095703125	20.47878	Non-specific lipid-transfer protein 1 OS=Hordeum vulgare GN=LTP1 PE=1 SV=1		25	CNVNVPYTISPDIDCSR	C[-1H]NVNVP[PGP]YTISPDIDCSR	3	y	1	6	20.47878	sp|P07597|NLTP1_HORVU		False	4.67084980010986	0.249799996614456	False	2		Dehydro,Pro->pyro-Glu
636.949523925781	480.187103271484	20.47878	Non-specific lipid-transfer protein 1 OS=Hordeum vulgare GN=LTP1 PE=1 SV=1		20.29	CNVNVPYTISPDIDCSR	C[-1H]NVNVP[PGP]YTISPDIDCSR	3	y	1	4	20.47878	sp|P07597|NLTP1_HORVU		False	4.67084980010986	0.249799996614456	False	2		Dehydro,Pro->pyro-Glu
636.949523925781	175.118957519531	20.47878	Non-specific lipid-transfer protein 1 OS=Hordeum vulgare GN=LTP1 PE=1 SV=1		20	CNVNVPYTISPDIDCSR	C[-1H]NVNVP[PGP]YTISPDIDCSR	3	y	1	1	20.47878	sp|P07597|NLTP1_HORVU		False	4.67084980010986	0.249799996614456	False	2		Dehydro,Pro->pyro-Glu
636.949523925781	262.150970458984	20.47878	Non-specific lipid-transfer protein 1 OS=Hordeum vulgare GN=LTP1 PE=1 SV=1		15.29	CNVNVPYTISPDIDCSR	C[-1H]NVNVP[PGP]YTISPDIDCSR	3	y	1	2	20.47878	sp|P07597|NLTP1_HORVU		False	4.67084980010986	0.249799996614456	False	2		Dehydro,Pro->pyro-Glu
636.949523925781	446.695098876953	20.47878	Non-specific lipid-transfer protein 1 OS=Hordeum vulgare GN=LTP1 PE=1 SV=1		10.29	CNVNVPYTISPDIDCSR	C[-1H]NVNVP[PGP]YTISPDIDCSR	3	y	2	8	20.47878	sp|P07597|NLTP1_HORVU		False	4.67084980010986	0.249799996614456	False	2		Dehydro,Pro->pyro-Glu
636.949523925781	1005.46697998047	20.47878	Non-specific lipid-transfer protein 1 OS=Hordeum vulgare GN=LTP1 PE=1 SV=1		10	CNVNVPYTISPDIDCSR	C[-1H]NVNVP[PGP]YTISPDIDCSR	3	y	1	9	20.47878	sp|P07597|NLTP1_HORVU		False	4.67084980010986	0.249799996614456	False	2		Dehydro,Pro->pyro-Glu
636.949523925781	1106.5146484375	20.47878	Non-specific lipid-transfer protein 1 OS=Hordeum vulgare GN=LTP1 PE=1 SV=1		5	CNVNVPYTISPDIDCSR	C[-1H]NVNVP[PGP]YTISPDIDCSR	3	y	1	10	20.47878	sp|P07597|NLTP1_HORVU		False	4.67084980010986	0.249799996614456	False	2		Dehydro,Pro->pyro-Glu
926.441772460938	892.382934570313	19.41688	Non-specific lipid-transfer protein 1 OS=Hordeum vulgare GN=LTP1 PE=1 SV=1		105	NNAASIPSKCNVNVPYTISPDIDCSR	NNAASIPSKC[-1H]NVNVPYTISPDIDCSR	3	y	1	8	19.41688	sp|P07597|NLTP1_HORVU		False	4.3632550239563	0.155399993062019	False	2		Dehydro
926.441772460938	805.350891113281	19.41688	Non-specific lipid-transfer protein 1 OS=Hordeum vulgare GN=LTP1 PE=1 SV=1		84.86	NNAASIPSKCNVNVPYTISPDIDCSR	NNAASIPSKC[-1H]NVNVPYTISPDIDCSR	3	y	1	7	19.41688	sp|P07597|NLTP1_HORVU		False	4.3632550239563	0.155399993062019	False	2		Dehydro
926.441772460938	1366.63073730469	19.41688	Non-specific lipid-transfer protein 1 OS=Hordeum vulgare GN=LTP1 PE=1 SV=1		46	NNAASIPSKCNVNVPYTISPDIDCSR	NNAASIPSKC[-1H]NVNVPYTISPDIDCSR	3	y	1	12	19.41688	sp|P07597|NLTP1_HORVU		False	4.3632550239563	0.155399993062019	False	2		Dehydro
926.441772460938	683.819030761719	19.41688	Non-specific lipid-transfer protein 1 OS=Hordeum vulgare GN=LTP1 PE=1 SV=1		35	NNAASIPSKCNVNVPYTISPDIDCSR	NNAASIPSKC[-1H]NVNVPYTISPDIDCSR	3	y	2	12	19.41688	sp|P07597|NLTP1_HORVU		False	4.3632550239563	0.155399993062019	False	2		Dehydro
926.441772460938	926.441772460938	19.41688	Non-specific lipid-transfer protein 1 OS=Hordeum vulgare GN=LTP1 PE=1 SV=1		30.27	NNAASIPSKCNVNVPYTISPDIDCSR	NNAASIPSKC[-1H]NVNVPYTISPDIDCSR	3	y	3	26	19.41688	sp|P07597|NLTP1_HORVU		False	4.3632550239563	0.155399993062019	False	2		Dehydro
926.441772460938	1106.5146484375	19.41688	Non-specific lipid-transfer protein 1 OS=Hordeum vulgare GN=LTP1 PE=1 SV=1		25.29	NNAASIPSKCNVNVPYTISPDIDCSR	NNAASIPSKC[-1H]NVNVPYTISPDIDCSR	3	y	1	10	19.41688	sp|P07597|NLTP1_HORVU		False	4.3632550239563	0.155399993062019	False	2		Dehydro
926.441772460938	1005.46697998047	19.41688	Non-specific lipid-transfer protein 1 OS=Hordeum vulgare GN=LTP1 PE=1 SV=1		25.27	NNAASIPSKCNVNVPYTISPDIDCSR	NNAASIPSKC[-1H]NVNVPYTISPDIDCSR	3	y	1	9	19.41688	sp|P07597|NLTP1_HORVU		False	4.3632550239563	0.155399993062019	False	2		Dehydro
926.441772460938	480.187103271484	19.41688	Non-specific lipid-transfer protein 1 OS=Hordeum vulgare GN=LTP1 PE=1 SV=1		20.29	NNAASIPSKCNVNVPYTISPDIDCSR	NNAASIPSKC[-1H]NVNVPYTISPDIDCSR	3	y	1	4	19.41688	sp|P07597|NLTP1_HORVU		False	4.3632550239563	0.155399993062019	False	2		Dehydro
926.441772460938	593.271179199219	19.41688	Non-specific lipid-transfer protein 1 OS=Hordeum vulgare GN=LTP1 PE=1 SV=1		20	NNAASIPSKCNVNVPYTISPDIDCSR	NNAASIPSKC[-1H]NVNVPYTISPDIDCSR	3	y	1	5	19.41688	sp|P07597|NLTP1_HORVU		False	4.3632550239563	0.155399993062019	False	2		Dehydro
926.441772460938	708.298095703125	19.41688	Non-specific lipid-transfer protein 1 OS=Hordeum vulgare GN=LTP1 PE=1 SV=1		20	NNAASIPSKCNVNVPYTISPDIDCSR	NNAASIPSKC[-1H]NVNVPYTISPDIDCSR	3	y	1	6	19.41688	sp|P07597|NLTP1_HORVU		False	4.3632550239563	0.155399993062019	False	2		Dehydro
926.441772460938	365.16015625	19.41688	Non-specific lipid-transfer protein 1 OS=Hordeum vulgare GN=LTP1 PE=1 SV=1		15	NNAASIPSKCNVNVPYTISPDIDCSR	NNAASIPSKC[-1H]NVNVPYTISPDIDCSR	3	y	1	3	19.41688	sp|P07597|NLTP1_HORVU		False	4.3632550239563	0.155399993062019	False	2		Dehydro
926.441772460938	658.327209472656	19.41688	Non-specific lipid-transfer protein 1 OS=Hordeum vulgare GN=LTP1 PE=1 SV=1		15	NNAASIPSKCNVNVPYTISPDIDCSR	NNAASIPSKC[-1H]NVNVPYTISPDIDCSR	3	b	3	19	19.41688	sp|P07597|NLTP1_HORVU		False	4.3632550239563	0.155399993062019	False	2		Dehydro
926.441772460938	1269.57800292969	19.41688	Non-specific lipid-transfer protein 1 OS=Hordeum vulgare GN=LTP1 PE=1 SV=1		15	NNAASIPSKCNVNVPYTISPDIDCSR	NNAASIPSKC[-1H]NVNVPYTISPDIDCSR	3	y	1	11	19.41688	sp|P07597|NLTP1_HORVU		False	4.3632550239563	0.155399993062019	False	2		Dehydro
926.441772460938	403.179077148438	19.41688	Non-specific lipid-transfer protein 1 OS=Hordeum vulgare GN=LTP1 PE=1 SV=1		10	NNAASIPSKCNVNVPYTISPDIDCSR	NNAASIPSKC[-1H]NVNVPYTISPDIDCSR	3	y	2	7	19.41688	sp|P07597|NLTP1_HORVU		False	4.3632550239563	0.155399993062019	False	2		Dehydro
571.815551757813	213.159759521484	13.55	Alpha-amylase/trypsin inhibitor CMa OS=Hordeum vulgare GN=IAT1 PE=1 SV=2		11842.07	VLVTPGQCNVL	VLVTPGQCNVL	2	b	1	2	13.55	sp|P28041|IAAA_HORVU	387389009782807	False	59184.73046875	0.999899983406067	False	3
571.815551757813	730.355224609375	13.55	Alpha-amylase/trypsin inhibitor CMa OS=Hordeum vulgare GN=IAT1 PE=1 SV=2		4462.27	VLVTPGQCNVL	VLVTPGQCNVL	2	y	1	7	13.55	sp|P28041|IAAA_HORVU	387389009782807	False	59184.73046875	0.999899983406067	False	3
571.815551757813	912.460754394531	13.55	Alpha-amylase/trypsin inhibitor CMa OS=Hordeum vulgare GN=IAT1 PE=1 SV=2		3671.39	VLVTPGQCNVL	VLVTPGQCNVL	2	b	1	9	13.55	sp|P28041|IAAA_HORVU	387389009782807	False	59184.73046875	0.999899983406067	False	3
571.815551757813	413.275848388672	13.55	Alpha-amylase/trypsin inhibitor CMa OS=Hordeum vulgare GN=IAT1 PE=1 SV=2		3450	VLVTPGQCNVL	VLVTPGQCNVL	2	b	1	4	13.55	sp|P28041|IAAA_HORVU	387389009782807	False	59184.73046875	0.999899983406067	False	3
571.815551757813	312.228179931641	13.55	Alpha-amylase/trypsin inhibitor CMa OS=Hordeum vulgare GN=IAT1 PE=1 SV=2		3120.7	VLVTPGQCNVL	VLVTPGQCNVL	2	b	1	3	13.55	sp|P28041|IAAA_HORVU	387389009782807	False	59184.73046875	0.999899983406067	False	3
571.815551757813	132.101898193359	13.55	Alpha-amylase/trypsin inhibitor CMa OS=Hordeum vulgare GN=IAT1 PE=1 SV=2		2660.55	VLVTPGQCNVL	VLVTPGQCNVL	2	y	1	1	13.55	sp|P28041|IAAA_HORVU	387389009782807	False	59184.73046875	0.999899983406067	False	3
571.815551757813	831.402893066406	13.55	Alpha-amylase/trypsin inhibitor CMa OS=Hordeum vulgare GN=IAT1 PE=1 SV=2		1412.26	VLVTPGQCNVL	VLVTPGQCNVL	2	y	1	8	13.55	sp|P28041|IAAA_HORVU	387389009782807	False	59184.73046875	0.999899983406067	False	3
571.815551757813	1011.52917480469	13.55	Alpha-amylase/trypsin inhibitor CMa OS=Hordeum vulgare GN=IAT1 PE=1 SV=2		1396.92	VLVTPGQCNVL	VLVTPGQCNVL	2	b	1	10	13.55	sp|P28041|IAAA_HORVU	387389009782807	False	59184.73046875	0.999899983406067	False	3
571.815551757813	798.417846679688	13.55	Alpha-amylase/trypsin inhibitor CMa OS=Hordeum vulgare GN=IAT1 PE=1 SV=2		1093.22	VLVTPGQCNVL	VLVTPGQCNVL	2	b	1	8	13.55	sp|P28041|IAAA_HORVU	387389009782807	False	59184.73046875	0.999899983406067	False	3
571.815551757813	231.170318603516	13.55	Alpha-amylase/trypsin inhibitor CMa OS=Hordeum vulgare GN=IAT1 PE=1 SV=2		916.41	VLVTPGQCNVL	VLVTPGQCNVL	2	y	1	2	13.55	sp|P28041|IAAA_HORVU	387389009782807	False	59184.73046875	0.999899983406067	False	3
571.815551757813	695.408630371094	13.55	Alpha-amylase/trypsin inhibitor CMa OS=Hordeum vulgare GN=IAT1 PE=1 SV=2		869.7	VLVTPGQCNVL	VLVTPGQCNVL	2	b	1	7	13.55	sp|P28041|IAAA_HORVU	387389009782807	False	59184.73046875	0.999899983406067	False	3
571.815551757813	173.110260009766	13.55	Alpha-amylase/trypsin inhibitor CMa OS=Hordeum vulgare GN=IAT1 PE=1 SV=2		536.52	VLVTPGQCNVL	VLVTPGQCNVL	2	y	2	3	13.55	sp|P28041|IAAA_HORVU	387389009782807	False	59184.73046875	0.999899983406067	False	3
571.815551757813	317.154876708984	13.55	Alpha-amylase/trypsin inhibitor CMa OS=Hordeum vulgare GN=IAT1 PE=1 SV=2		449.57	VLVTPGQCNVL	VLVTPGQCNVL	2	y	2	6	13.55	sp|P28041|IAAA_HORVU	387389009782807	False	59184.73046875	0.999899983406067	False	3
571.815551757813	506.268218994141	13.55	Alpha-amylase/trypsin inhibitor CMa OS=Hordeum vulgare GN=IAT1 PE=1 SV=2		441	VLVTPGQCNVL	VLVTPGQCNVL	2	b	2	10	13.55	sp|P28041|IAAA_HORVU	387389009782807	False	59184.73046875	0.999899983406067	False	3
571.815551757813	930.471313476563	13.55	Alpha-amylase/trypsin inhibitor CMa OS=Hordeum vulgare GN=IAT1 PE=1 SV=2		378	VLVTPGQCNVL	VLVTPGQCNVL	2	y	1	9	13.55	sp|P28041|IAAA_HORVU	387389009782807	False	59184.73046875	0.999899983406067	False	3
571.815551757813	567.35009765625	13.55	Alpha-amylase/trypsin inhibitor CMa OS=Hordeum vulgare GN=IAT1 PE=1 SV=2		253.23	VLVTPGQCNVL	VLVTPGQCNVL	2	b	1	6	13.55	sp|P28041|IAAA_HORVU	387389009782807	False	59184.73046875	0.999899983406067	False	3
571.815551757813	448.222442626953	13.55	Alpha-amylase/trypsin inhibitor CMa OS=Hordeum vulgare GN=IAT1 PE=1 SV=2		231	VLVTPGQCNVL	VLVTPGQCNVL	2	y	1	4	13.55	sp|P28041|IAAA_HORVU	387389009782807	False	59184.73046875	0.999899983406067	False	3
571.815551757813	456.734008789063	13.55	Alpha-amylase/trypsin inhibitor CMa OS=Hordeum vulgare GN=IAT1 PE=1 SV=2		169.32	VLVTPGQCNVL	VLVTPGQCNVL	2	b	2	9	13.55	sp|P28041|IAAA_HORVU	387389009782807	False	59184.73046875	0.999899983406067	False	3
809.411743164063	213.159759521484	15.24	Alpha-amylase/trypsin inhibitor CMa OS=Hordeum vulgare GN=IAT1 PE=1 SV=2		23472.62	VLVTPGQCNVLTVHNAPYCLGLD	VLVTPGQCNVLTVHNAPYCLGLD	3	b	1	2	15.24	sp|P28041|IAAA_HORVU	6.11150518973998E+16	False	55383.7890625	1	False	3
809.411743164063	1090.55322265625	15.24	Alpha-amylase/trypsin inhibitor CMa OS=Hordeum vulgare GN=IAT1 PE=1 SV=2		21513.41	VLVTPGQCNVLTVHNAPYCLGLD	VLVTPGQCNVLTVHNAPYCLGLD	3	b	2	21	15.24	sp|P28041|IAAA_HORVU	6.11150518973998E+16	False	55383.7890625	1	False	3
809.411743164063	413.275848388672	15.24	Alpha-amylase/trypsin inhibitor CMa OS=Hordeum vulgare GN=IAT1 PE=1 SV=2		12044.57	VLVTPGQCNVLTVHNAPYCLGLD	VLVTPGQCNVLTVHNAPYCLGLD	3	b	1	4	15.24	sp|P28041|IAAA_HORVU	6.11150518973998E+16	False	55383.7890625	1	False	3
809.411743164063	247.128845214844	15.24	Alpha-amylase/trypsin inhibitor CMa OS=Hordeum vulgare GN=IAT1 PE=1 SV=2		11743.29	VLVTPGQCNVLTVHNAPYCLGLD	VLVTPGQCNVLTVHNAPYCLGLD	3	y	1	2	15.24	sp|P28041|IAAA_HORVU	6.11150518973998E+16	False	55383.7890625	1	False	3
809.411743164063	1005.50042724609	15.24	Alpha-amylase/trypsin inhibitor CMa OS=Hordeum vulgare GN=IAT1 PE=1 SV=2		9811.33	VLVTPGQCNVLTVHNAPYCLGLD	VLVTPGQCNVLTVHNAPYCLGLD	3	b	2	19	15.24	sp|P28041|IAAA_HORVU	6.11150518973998E+16	False	55383.7890625	1	False	3
809.411743164063	312.228179931641	15.24	Alpha-amylase/trypsin inhibitor CMa OS=Hordeum vulgare GN=IAT1 PE=1 SV=2		8873.2	VLVTPGQCNVLTVHNAPYCLGLD	VLVTPGQCNVLTVHNAPYCLGLD	3	b	1	3	15.24	sp|P28041|IAAA_HORVU	6.11150518973998E+16	False	55383.7890625	1	False	3
809.411743164063	780.359680175781	15.24	Alpha-amylase/trypsin inhibitor CMa OS=Hordeum vulgare GN=IAT1 PE=1 SV=2		6690.62	VLVTPGQCNVLTVHNAPYCLGLD	VLVTPGQCNVLTVHNAPYCLGLD	3	y	1	7	15.24	sp|P28041|IAAA_HORVU	6.11150518973998E+16	False	55383.7890625	1	False	3
809.411743164063	727.371215820313	15.24	Alpha-amylase/trypsin inhibitor CMa OS=Hordeum vulgare GN=IAT1 PE=1 SV=2		6219.33	VLVTPGQCNVLTVHNAPYCLGLD	VLVTPGQCNVLTVHNAPYCLGLD	3	b	3	21	15.24	sp|P28041|IAAA_HORVU	6.11150518973998E+16	False	55383.7890625	1	False	3
809.411743164063	823.937805175781	15.24	Alpha-amylase/trypsin inhibitor CMa OS=Hordeum vulgare GN=IAT1 PE=1 SV=2		6041.13	VLVTPGQCNVLTVHNAPYCLGLD	VLVTPGQCNVLTVHNAPYCLGLD	3	b	2	16	15.24	sp|P28041|IAAA_HORVU	6.11150518973998E+16	False	55383.7890625	1	False	3
809.411743164063	304.150299072266	15.24	Alpha-amylase/trypsin inhibitor CMa OS=Hordeum vulgare GN=IAT1 PE=1 SV=2		5944.25	VLVTPGQCNVLTVHNAPYCLGLD	VLVTPGQCNVLTVHNAPYCLGLD	3	y	1	3	15.24	sp|P28041|IAAA_HORVU	6.11150518973998E+16	False	55383.7890625	1	False	3
809.411743164063	1062.04248046875	15.24	Alpha-amylase/trypsin inhibitor CMa OS=Hordeum vulgare GN=IAT1 PE=1 SV=2		5462.97	VLVTPGQCNVLTVHNAPYCLGLD	VLVTPGQCNVLTVHNAPYCLGLD	3	b	2	20	15.24	sp|P28041|IAAA_HORVU	6.11150518973998E+16	False	55383.7890625	1	False	3
809.411743164063	417.234375	15.24	Alpha-amylase/trypsin inhibitor CMa OS=Hordeum vulgare GN=IAT1 PE=1 SV=2		4784.86	VLVTPGQCNVLTVHNAPYCLGLD	VLVTPGQCNVLTVHNAPYCLGLD	3	y	1	4	15.24	sp|P28041|IAAA_HORVU	6.11150518973998E+16	False	55383.7890625	1	False	3
809.411743164063	765.06591796875	15.24	Alpha-amylase/trypsin inhibitor CMa OS=Hordeum vulgare GN=IAT1 PE=1 SV=2		4643.93	VLVTPGQCNVLTVHNAPYCLGLD	VLVTPGQCNVLTVHNAPYCLGLD	3	b	3	22	15.24	sp|P28041|IAAA_HORVU	6.11150518973998E+16	False	55383.7890625	1	False	3
809.411743164063	953.995849609375	15.24	Alpha-amylase/trypsin inhibitor CMa OS=Hordeum vulgare GN=IAT1 PE=1 SV=2		4287.38	VLVTPGQCNVLTVHNAPYCLGLD	VLVTPGQCNVLTVHNAPYCLGLD	3	b	2	18	15.24	sp|P28041|IAAA_HORVU	6.11150518973998E+16	False	55383.7890625	1	False	3
809.411743164063	912.460754394531	15.24	Alpha-amylase/trypsin inhibitor CMa OS=Hordeum vulgare GN=IAT1 PE=1 SV=2		3312.17	VLVTPGQCNVLTVHNAPYCLGLD	VLVTPGQCNVLTVHNAPYCLGLD	3	b	1	9	15.24	sp|P28041|IAAA_HORVU	6.11150518973998E+16	False	55383.7890625	1	False	3
809.411743164063	1007.47967529297	15.24	Alpha-amylase/trypsin inhibitor CMa OS=Hordeum vulgare GN=IAT1 PE=1 SV=2		2979.1	VLVTPGQCNVLTVHNAPYCLGLD	VLVTPGQCNVLTVHNAPYCLGLD	3	y	2	19	15.24	sp|P28041|IAAA_HORVU	6.11150518973998E+16	False	55383.7890625	1	False	3
809.411743164063	520.243530273438	15.24	Alpha-amylase/trypsin inhibitor CMa OS=Hordeum vulgare GN=IAT1 PE=1 SV=2		2771.38	VLVTPGQCNVLTVHNAPYCLGLD	VLVTPGQCNVLTVHNAPYCLGLD	3	y	1	5	15.24	sp|P28041|IAAA_HORVU	6.11150518973998E+16	False	55383.7890625	1	False	3
809.411743164063	636.3330078125	15.24	Alpha-amylase/trypsin inhibitor CMa OS=Hordeum vulgare GN=IAT1 PE=1 SV=2		2521.67	VLVTPGQCNVLTVHNAPYCLGLD	VLVTPGQCNVLTVHNAPYCLGLD	3	b	3	18	15.24	sp|P28041|IAAA_HORVU	6.11150518973998E+16	False	55383.7890625	1	False	3
809.411743164063	1011.52917480469	15.24	Alpha-amylase/trypsin inhibitor CMa OS=Hordeum vulgare GN=IAT1 PE=1 SV=2		2230.42	VLVTPGQCNVLTVHNAPYCLGLD	VLVTPGQCNVLTVHNAPYCLGLD	3	b	1	10	15.24	sp|P28041|IAAA_HORVU	6.11150518973998E+16	False	55383.7890625	1	False	3
809.411743164063	506.268218994141	15.24	Alpha-amylase/trypsin inhibitor CMa OS=Hordeum vulgare GN=IAT1 PE=1 SV=2		1861.09	VLVTPGQCNVLTVHNAPYCLGLD	VLVTPGQCNVLTVHNAPYCLGLD	3	b	2	10	15.24	sp|P28041|IAAA_HORVU	6.11150518973998E+16	False	55383.7890625	1	False	3
809.411743164063	809.411743164063	15.24	Alpha-amylase/trypsin inhibitor CMa OS=Hordeum vulgare GN=IAT1 PE=1 SV=2		1783.23	VLVTPGQCNVLTVHNAPYCLGLD	VLVTPGQCNVLTVHNAPYCLGLD	3	y	3	23	15.24	sp|P28041|IAAA_HORVU	6.11150518973998E+16	False	55383.7890625	1	False	3
809.411743164063	134.044784545898	15.24	Alpha-amylase/trypsin inhibitor CMa OS=Hordeum vulgare GN=IAT1 PE=1 SV=2		1718	VLVTPGQCNVLTVHNAPYCLGLD	VLVTPGQCNVLTVHNAPYCLGLD	3	y	1	1	15.24	sp|P28041|IAAA_HORVU	6.11150518973998E+16	False	55383.7890625	1	False	3
809.411743164063	670.669372558594	15.24	Alpha-amylase/trypsin inhibitor CMa OS=Hordeum vulgare GN=IAT1 PE=1 SV=2		1453.04	VLVTPGQCNVLTVHNAPYCLGLD	VLVTPGQCNVLTVHNAPYCLGLD	3	b	3	19	15.24	sp|P28041|IAAA_HORVU	6.11150518973998E+16	False	55383.7890625	1	False	3
809.411743164063	798.417846679688	15.24	Alpha-amylase/trypsin inhibitor CMa OS=Hordeum vulgare GN=IAT1 PE=1 SV=2		1334.68	VLVTPGQCNVLTVHNAPYCLGLD	VLVTPGQCNVLTVHNAPYCLGLD	3	b	1	8	15.24	sp|P28041|IAAA_HORVU	6.11150518973998E+16	False	55383.7890625	1	False	3
809.411743164063	284.178680419922	15.24	Alpha-amylase/trypsin inhibitor CMa OS=Hordeum vulgare GN=IAT1 PE=1 SV=2		1282.05	VLVTPGQCNVLTVHNAPYCLGLD	VLVTPGQCNVLTVHNAPYCLGLD	3	b	2	6	15.24	sp|P28041|IAAA_HORVU	6.11150518973998E+16	False	55383.7890625	1	False	3
809.411743164063	1124.61328125	15.24	Alpha-amylase/trypsin inhibitor CMa OS=Hordeum vulgare GN=IAT1 PE=1 SV=2		1036.03	VLVTPGQCNVLTVHNAPYCLGLD	VLVTPGQCNVLTVHNAPYCLGLD	3	b	1	11	15.24	sp|P28041|IAAA_HORVU	6.11150518973998E+16	False	55383.7890625	1	False	3
809.411743164063	708.364074707031	15.24	Alpha-amylase/trypsin inhibitor CMa OS=Hordeum vulgare GN=IAT1 PE=1 SV=2		927.48	VLVTPGQCNVLTVHNAPYCLGLD	VLVTPGQCNVLTVHNAPYCLGLD	3	b	3	20	15.24	sp|P28041|IAAA_HORVU	6.11150518973998E+16	False	55383.7890625	1	False	3
809.411743164063	814.90869140625	15.24	Alpha-amylase/trypsin inhibitor CMa OS=Hordeum vulgare GN=IAT1 PE=1 SV=2		910.04	VLVTPGQCNVLTVHNAPYCLGLD	VLVTPGQCNVLTVHNAPYCLGLD	3	y	2	15	15.24	sp|P28041|IAAA_HORVU	6.11150518973998E+16	False	55383.7890625	1	False	3
809.411743164063	1102.49865722656	15.24	Alpha-amylase/trypsin inhibitor CMa OS=Hordeum vulgare GN=IAT1 PE=1 SV=2		901.89	VLVTPGQCNVLTVHNAPYCLGLD	VLVTPGQCNVLTVHNAPYCLGLD	3	y	1	10	15.24	sp|P28041|IAAA_HORVU	6.11150518973998E+16	False	55383.7890625	1	False	3
809.411743164063	1302.61474609375	15.24	Alpha-amylase/trypsin inhibitor CMa OS=Hordeum vulgare GN=IAT1 PE=1 SV=2		845.13	VLVTPGQCNVLTVHNAPYCLGLD	VLVTPGQCNVLTVHNAPYCLGLD	3	y	1	12	15.24	sp|P28041|IAAA_HORVU	6.11150518973998E+16	False	55383.7890625	1	False	3
809.411743164063	1058.00354003906	15.24	Alpha-amylase/trypsin inhibitor CMa OS=Hordeum vulgare GN=IAT1 PE=1 SV=2		788.24	VLVTPGQCNVLTVHNAPYCLGLD	VLVTPGQCNVLTVHNAPYCLGLD	3	y	2	20	15.24	sp|P28041|IAAA_HORVU	6.11150518973998E+16	False	55383.7890625	1	False	3
809.411743164063	1415.69873046875	15.24	Alpha-amylase/trypsin inhibitor CMa OS=Hordeum vulgare GN=IAT1 PE=1 SV=2		735.09	VLVTPGQCNVLTVHNAPYCLGLD	VLVTPGQCNVLTVHNAPYCLGLD	3	y	1	13	15.24	sp|P28041|IAAA_HORVU	6.11150518973998E+16	False	55383.7890625	1	False	3
809.411743164063	1107.53771972656	15.24	Alpha-amylase/trypsin inhibitor CMa OS=Hordeum vulgare GN=IAT1 PE=1 SV=2		729.02	VLVTPGQCNVLTVHNAPYCLGLD	VLVTPGQCNVLTVHNAPYCLGLD	3	y	2	21	15.24	sp|P28041|IAAA_HORVU	6.11150518973998E+16	False	55383.7890625	1	False	3
809.411743164063	601.287170410156	15.24	Alpha-amylase/trypsin inhibitor CMa OS=Hordeum vulgare GN=IAT1 PE=1 SV=2		695.45	VLVTPGQCNVLTVHNAPYCLGLD	VLVTPGQCNVLTVHNAPYCLGLD	3	y	2	11	15.24	sp|P28041|IAAA_HORVU	6.11150518973998E+16	False	55383.7890625	1	False	3
809.411743164063	695.408630371094	15.24	Alpha-amylase/trypsin inhibitor CMa OS=Hordeum vulgare GN=IAT1 PE=1 SV=2		654.25	VLVTPGQCNVLTVHNAPYCLGLD	VLVTPGQCNVLTVHNAPYCLGLD	3	b	1	7	15.24	sp|P28041|IAAA_HORVU	6.11150518973998E+16	False	55383.7890625	1	False	3
809.411743164063	683.306884765625	15.24	Alpha-amylase/trypsin inhibitor CMa OS=Hordeum vulgare GN=IAT1 PE=1 SV=2		651.19	VLVTPGQCNVLTVHNAPYCLGLD	VLVTPGQCNVLTVHNAPYCLGLD	3	y	1	6	15.24	sp|P28041|IAAA_HORVU	6.11150518973998E+16	False	55383.7890625	1	False	3
809.411743164063	1225.66088867188	15.24	Alpha-amylase/trypsin inhibitor CMa OS=Hordeum vulgare GN=IAT1 PE=1 SV=2		567	VLVTPGQCNVLTVHNAPYCLGLD	VLVTPGQCNVLTVHNAPYCLGLD	3	b	1	12	15.24	sp|P28041|IAAA_HORVU	6.11150518973998E+16	False	55383.7890625	1	False	3
809.411743164063	1201.56701660156	15.24	Alpha-amylase/trypsin inhibitor CMa OS=Hordeum vulgare GN=IAT1 PE=1 SV=2		481.52	VLVTPGQCNVLTVHNAPYCLGLD	VLVTPGQCNVLTVHNAPYCLGLD	3	y	1	11	15.24	sp|P28041|IAAA_HORVU	6.11150518973998E+16	False	55383.7890625	1	False	3
809.411743164063	1575.83117675781	15.24	Alpha-amylase/trypsin inhibitor CMa OS=Hordeum vulgare GN=IAT1 PE=1 SV=2		463.23	VLVTPGQCNVLTVHNAPYCLGLD	VLVTPGQCNVLTVHNAPYCLGLD	3	b	1	15	15.24	sp|P28041|IAAA_HORVU	6.11150518973998E+16	False	55383.7890625	1	False	3
809.411743164063	1147.09521484375	15.24	Alpha-amylase/trypsin inhibitor CMa OS=Hordeum vulgare GN=IAT1 PE=1 SV=2		442.13	VLVTPGQCNVLTVHNAPYCLGLD	VLVTPGQCNVLTVHNAPYCLGLD	3	b	2	22	15.24	sp|P28041|IAAA_HORVU	6.11150518973998E+16	False	55383.7890625	1	False	3
809.411743164063	510.32861328125	15.24	Alpha-amylase/trypsin inhibitor CMa OS=Hordeum vulgare GN=IAT1 PE=1 SV=2		403.9	VLVTPGQCNVLTVHNAPYCLGLD	VLVTPGQCNVLTVHNAPYCLGLD	3	b	1	5	15.24	sp|P28041|IAAA_HORVU	6.11150518973998E+16	False	55383.7890625	1	False	3
809.411743164063	1324.72937011719	15.24	Alpha-amylase/trypsin inhibitor CMa OS=Hordeum vulgare GN=IAT1 PE=1 SV=2		399	VLVTPGQCNVLTVHNAPYCLGLD	VLVTPGQCNVLTVHNAPYCLGLD	3	b	1	13	15.24	sp|P28041|IAAA_HORVU	6.11150518973998E+16	False	55383.7890625	1	False	3
809.411743164063	409.225158691406	15.24	Alpha-amylase/trypsin inhibitor CMa OS=Hordeum vulgare GN=IAT1 PE=1 SV=2		252	VLVTPGQCNVLTVHNAPYCLGLD	VLVTPGQCNVLTVHNAPYCLGLD	3	b	3	12	15.24	sp|P28041|IAAA_HORVU	6.11150518973998E+16	False	55383.7890625	1	False	3
740.403015136719	1067.5302734375	12.83	Alpha-amylase/trypsin inhibitor CMa OS=Hordeum vulgare GN=IAT1 PE=1 SV=2		30535.88	VLVTPGQCNVLTVH	VLVTPGQCNVLTVH	2	y	1	10	12.83	sp|P28041|IAAA_HORVU	1.16730786731027E+18	False	37188.16015625	0.997900009155273	False	3
740.403015136719	213.159759521484	12.83	Alpha-amylase/trypsin inhibitor CMa OS=Hordeum vulgare GN=IAT1 PE=1 SV=2		27716.39	VLVTPGQCNVLTVH	VLVTPGQCNVLTVH	2	b	1	2	12.83	sp|P28041|IAAA_HORVU	1.16730786731027E+18	False	37188.16015625	0.997900009155273	False	3
740.403015136719	740.403015136719	12.83	Alpha-amylase/trypsin inhibitor CMa OS=Hordeum vulgare GN=IAT1 PE=1 SV=2		16186.93	VLVTPGQCNVLTVH	VLVTPGQCNVLTVH	2	y	2	14	12.83	sp|P28041|IAAA_HORVU	1.16730786731027E+18	False	37188.16015625	0.997900009155273	False	3
740.403015136719	534.268737792969	12.83	Alpha-amylase/trypsin inhibitor CMa OS=Hordeum vulgare GN=IAT1 PE=1 SV=2		14537.82	VLVTPGQCNVLTVH	VLVTPGQCNVLTVH	2	y	2	10	12.83	sp|P28041|IAAA_HORVU	1.16730786731027E+18	False	37188.16015625	0.997900009155273	False	3
740.403015136719	413.275848388672	12.83	Alpha-amylase/trypsin inhibitor CMa OS=Hordeum vulgare GN=IAT1 PE=1 SV=2		10920.69	VLVTPGQCNVLTVH	VLVTPGQCNVLTVH	2	b	1	4	12.83	sp|P28041|IAAA_HORVU	1.16730786731027E+18	False	37188.16015625	0.997900009155273	False	3
740.403015136719	1168.57788085938	12.83	Alpha-amylase/trypsin inhibitor CMa OS=Hordeum vulgare GN=IAT1 PE=1 SV=2		10774.38	VLVTPGQCNVLTVH	VLVTPGQCNVLTVH	2	y	1	11	12.83	sp|P28041|IAAA_HORVU	1.16730786731027E+18	False	37188.16015625	0.997900009155273	False	3
740.403015136719	156.076751708984	12.83	Alpha-amylase/trypsin inhibitor CMa OS=Hordeum vulgare GN=IAT1 PE=1 SV=2		10381.33	VLVTPGQCNVLTVH	VLVTPGQCNVLTVH	2	y	1	1	12.83	sp|P28041|IAAA_HORVU	1.16730786731027E+18	False	37188.16015625	0.997900009155273	False	3
740.403015136719	312.228179931641	12.83	Alpha-amylase/trypsin inhibitor CMa OS=Hordeum vulgare GN=IAT1 PE=1 SV=2		9536.01	VLVTPGQCNVLTVH	VLVTPGQCNVLTVH	2	b	1	3	12.83	sp|P28041|IAAA_HORVU	1.16730786731027E+18	False	37188.16015625	0.997900009155273	False	3
740.403015136719	584.792602539063	12.83	Alpha-amylase/trypsin inhibitor CMa OS=Hordeum vulgare GN=IAT1 PE=1 SV=2		9105.42	VLVTPGQCNVLTVH	VLVTPGQCNVLTVH	2	y	2	11	12.83	sp|P28041|IAAA_HORVU	1.16730786731027E+18	False	37188.16015625	0.997900009155273	False	3
740.403015136719	970.477478027344	12.83	Alpha-amylase/trypsin inhibitor CMa OS=Hordeum vulgare GN=IAT1 PE=1 SV=2		4845.74	VLVTPGQCNVLTVH	VLVTPGQCNVLTVH	2	y	1	9	12.83	sp|P28041|IAAA_HORVU	1.16730786731027E+18	False	37188.16015625	0.997900009155273	False	3
740.403015136719	912.460754394531	12.83	Alpha-amylase/trypsin inhibitor CMa OS=Hordeum vulgare GN=IAT1 PE=1 SV=2		4701.22	VLVTPGQCNVLTVH	VLVTPGQCNVLTVH	2	b	1	9	12.83	sp|P28041|IAAA_HORVU	1.16730786731027E+18	False	37188.16015625	0.997900009155273	False	3
740.403015136719	1267.64636230469	12.83	Alpha-amylase/trypsin inhibitor CMa OS=Hordeum vulgare GN=IAT1 PE=1 SV=2		3997.88	VLVTPGQCNVLTVH	VLVTPGQCNVLTVH	2	y	1	12	12.83	sp|P28041|IAAA_HORVU	1.16730786731027E+18	False	37188.16015625	0.997900009155273	False	3
740.403015136719	356.192840576172	12.83	Alpha-amylase/trypsin inhibitor CMa OS=Hordeum vulgare GN=IAT1 PE=1 SV=2		3736.14	VLVTPGQCNVLTVH	VLVTPGQCNVLTVH	2	y	1	3	12.83	sp|P28041|IAAA_HORVU	1.16730786731027E+18	False	37188.16015625	0.997900009155273	False	3
740.403015136719	785.3974609375	12.83	Alpha-amylase/trypsin inhibitor CMa OS=Hordeum vulgare GN=IAT1 PE=1 SV=2		3291.23	VLVTPGQCNVLTVH	VLVTPGQCNVLTVH	2	y	1	7	12.83	sp|P28041|IAAA_HORVU	1.16730786731027E+18	False	37188.16015625	0.997900009155273	False	3
740.403015136719	255.145172119141	12.83	Alpha-amylase/trypsin inhibitor CMa OS=Hordeum vulgare GN=IAT1 PE=1 SV=2		3287.19	VLVTPGQCNVLTVH	VLVTPGQCNVLTVH	2	y	1	2	12.83	sp|P28041|IAAA_HORVU	1.16730786731027E+18	False	37188.16015625	0.997900009155273	False	3
740.403015136719	469.276916503906	12.83	Alpha-amylase/trypsin inhibitor CMa OS=Hordeum vulgare GN=IAT1 PE=1 SV=2		3202.8	VLVTPGQCNVLTVH	VLVTPGQCNVLTVH	2	y	1	4	12.83	sp|P28041|IAAA_HORVU	1.16730786731027E+18	False	37188.16015625	0.997900009155273	False	3
740.403015136719	731.397766113281	12.83	Alpha-amylase/trypsin inhibitor CMa OS=Hordeum vulgare GN=IAT1 PE=1 SV=2		2374.35	VLVTPGQCNVLTVH	VLVTPGQCNVLTVH	2	b	2	14	12.83	sp|P28041|IAAA_HORVU	1.16730786731027E+18	False	37188.16015625	0.997900009155273	False	3
740.403015136719	634.326782226563	12.83	Alpha-amylase/trypsin inhibitor CMa OS=Hordeum vulgare GN=IAT1 PE=1 SV=2		1679.45	VLVTPGQCNVLTVH	VLVTPGQCNVLTVH	2	y	2	12	12.83	sp|P28041|IAAA_HORVU	1.16730786731027E+18	False	37188.16015625	0.997900009155273	False	3
740.403015136719	682.388244628906	12.83	Alpha-amylase/trypsin inhibitor CMa OS=Hordeum vulgare GN=IAT1 PE=1 SV=2		1363.59	VLVTPGQCNVLTVH	VLVTPGQCNVLTVH	2	y	1	6	12.83	sp|P28041|IAAA_HORVU	1.16730786731027E+18	False	37188.16015625	0.997900009155273	False	3
740.403015136719	568.345336914063	12.83	Alpha-amylase/trypsin inhibitor CMa OS=Hordeum vulgare GN=IAT1 PE=1 SV=2		795.6	VLVTPGQCNVLTVH	VLVTPGQCNVLTVH	2	y	1	5	12.83	sp|P28041|IAAA_HORVU	1.16730786731027E+18	False	37188.16015625	0.997900009155273	False	3
740.403015136719	1124.61328125	12.83	Alpha-amylase/trypsin inhibitor CMa OS=Hordeum vulgare GN=IAT1 PE=1 SV=2		453.62	VLVTPGQCNVLTVH	VLVTPGQCNVLTVH	2	b	1	11	12.83	sp|P28041|IAAA_HORVU	1.16730786731027E+18	False	37188.16015625	0.997900009155273	False	3
740.403015136719	510.32861328125	12.83	Alpha-amylase/trypsin inhibitor CMa OS=Hordeum vulgare GN=IAT1 PE=1 SV=2		427.54	VLVTPGQCNVLTVH	VLVTPGQCNVLTVH	2	b	1	5	12.83	sp|P28041|IAAA_HORVU	1.16730786731027E+18	False	37188.16015625	0.997900009155273	False	3
740.403015136719	690.868835449219	12.83	Alpha-amylase/trypsin inhibitor CMa OS=Hordeum vulgare GN=IAT1 PE=1 SV=2		378	VLVTPGQCNVLTVH	VLVTPGQCNVLTVH	2	y	2	13	12.83	sp|P28041|IAAA_HORVU	1.16730786731027E+18	False	37188.16015625	0.997900009155273	False	3
740.403015136719	1324.72937011719	12.83	Alpha-amylase/trypsin inhibitor CMa OS=Hordeum vulgare GN=IAT1 PE=1 SV=2		378	VLVTPGQCNVLTVH	VLVTPGQCNVLTVH	2	b	1	13	12.83	sp|P28041|IAAA_HORVU	1.16730786731027E+18	False	37188.16015625	0.997900009155273	False	3
740.403015136719	695.408630371094	12.83	Alpha-amylase/trypsin inhibitor CMa OS=Hordeum vulgare GN=IAT1 PE=1 SV=2		359.35	VLVTPGQCNVLTVH	VLVTPGQCNVLTVH	2	b	1	7	12.83	sp|P28041|IAAA_HORVU	1.16730786731027E+18	False	37188.16015625	0.997900009155273	False	3
740.403015136719	1011.52917480469	12.83	Alpha-amylase/trypsin inhibitor CMa OS=Hordeum vulgare GN=IAT1 PE=1 SV=2		294.28	VLVTPGQCNVLTVH	VLVTPGQCNVLTVH	2	b	1	10	12.83	sp|P28041|IAAA_HORVU	1.16730786731027E+18	False	37188.16015625	0.997900009155273	False	3
740.403015136719	613.334106445313	12.83	Alpha-amylase/trypsin inhibitor CMa OS=Hordeum vulgare GN=IAT1 PE=1 SV=2		270.91	VLVTPGQCNVLTVH	VLVTPGQCNVLTVH	2	b	2	12	12.83	sp|P28041|IAAA_HORVU	1.16730786731027E+18	False	37188.16015625	0.997900009155273	False	3
740.403015136719	1225.66088867188	12.83	Alpha-amylase/trypsin inhibitor CMa OS=Hordeum vulgare GN=IAT1 PE=1 SV=2		168	VLVTPGQCNVLTVH	VLVTPGQCNVLTVH	2	b	1	12	12.83	sp|P28041|IAAA_HORVU	1.16730786731027E+18	False	37188.16015625	0.997900009155273	False	3
740.403015136719	1380.73034667969	12.83	Alpha-amylase/trypsin inhibitor CMa OS=Hordeum vulgare GN=IAT1 PE=1 SV=2		126.1	VLVTPGQCNVLTVH	VLVTPGQCNVLTVH	2	y	1	13	12.83	sp|P28041|IAAA_HORVU	1.16730786731027E+18	False	37188.16015625	0.997900009155273	False	3
740.403015136719	798.417846679688	12.83	Alpha-amylase/trypsin inhibitor CMa OS=Hordeum vulgare GN=IAT1 PE=1 SV=2		7.32	VLVTPGQCNVLTVH	VLVTPGQCNVLTVH	2	b	1	8	12.83	sp|P28041|IAAA_HORVU	1.16730786731027E+18	False	37188.16015625	0.997900009155273	False	3
534.777282714844	225.098220825195	10.1	Alpha-amylase/trypsin inhibitor CMa OS=Hordeum vulgare GN=IAT1 PE=1 SV=2		25271.36	SHPDWSVLK	SHPDWSVLK	2	b	1	2	10.1	sp|P28041|IAAA_HORVU	3660903893.14686	False	27940.400390625	0.999899983406067	False	3
534.777282714844	844.456359863281	10.1	Alpha-amylase/trypsin inhibitor CMa OS=Hordeum vulgare GN=IAT1 PE=1 SV=2		16794.08	SHPDWSVLK	SHPDWSVLK	2	y	1	7	10.1	sp|P28041|IAAA_HORVU	3660903893.14686	False	27940.400390625	0.999899983406067	False	3
534.777282714844	534.777282714844	10.1	Alpha-amylase/trypsin inhibitor CMa OS=Hordeum vulgare GN=IAT1 PE=1 SV=2		6312.29	SHPDWSVLK	SHPDWSVLK	2	y	2	9	10.1	sp|P28041|IAAA_HORVU	3660903893.14686	False	27940.400390625	0.999899983406067	False	3
534.777282714844	632.376647949219	10.1	Alpha-amylase/trypsin inhibitor CMa OS=Hordeum vulgare GN=IAT1 PE=1 SV=2		3236.9	SHPDWSVLK	SHPDWSVLK	2	y	1	5	10.1	sp|P28041|IAAA_HORVU	3660903893.14686	False	27940.400390625	0.999899983406067	False	3
534.777282714844	147.112808227539	10.1	Alpha-amylase/trypsin inhibitor CMa OS=Hordeum vulgare GN=IAT1 PE=1 SV=2		3127.81	SHPDWSVLK	SHPDWSVLK	2	y	1	1	10.1	sp|P28041|IAAA_HORVU	3660903893.14686	False	27940.400390625	0.999899983406067	False	3
534.777282714844	260.196868896484	10.1	Alpha-amylase/trypsin inhibitor CMa OS=Hordeum vulgare GN=IAT1 PE=1 SV=2		2823	SHPDWSVLK	SHPDWSVLK	2	y	1	2	10.1	sp|P28041|IAAA_HORVU	3660903893.14686	False	27940.400390625	0.999899983406067	False	3
534.777282714844	446.297302246094	10.1	Alpha-amylase/trypsin inhibitor CMa OS=Hordeum vulgare GN=IAT1 PE=1 SV=2		1433.13	SHPDWSVLK	SHPDWSVLK	2	y	1	4	10.1	sp|P28041|IAAA_HORVU	3660903893.14686	False	27940.400390625	0.999899983406067	False	3
534.777282714844	437.177917480469	10.1	Alpha-amylase/trypsin inhibitor CMa OS=Hordeum vulgare GN=IAT1 PE=1 SV=2		972.35	SHPDWSVLK	SHPDWSVLK	2	b	1	4	10.1	sp|P28041|IAAA_HORVU	3660903893.14686	False	27940.400390625	0.999899983406067	False	3
534.777282714844	710.289245605469	10.1	Alpha-amylase/trypsin inhibitor CMa OS=Hordeum vulgare GN=IAT1 PE=1 SV=2		916.85	SHPDWSVLK	SHPDWSVLK	2	b	1	6	10.1	sp|P28041|IAAA_HORVU	3660903893.14686	False	27940.400390625	0.999899983406067	False	3
534.777282714844	747.403564453125	10.1	Alpha-amylase/trypsin inhibitor CMa OS=Hordeum vulgare GN=IAT1 PE=1 SV=2		861	SHPDWSVLK	SHPDWSVLK	2	y	1	6	10.1	sp|P28041|IAAA_HORVU	3660903893.14686	False	27940.400390625	0.999899983406067	False	3
534.777282714844	809.357666015625	10.1	Alpha-amylase/trypsin inhibitor CMa OS=Hordeum vulgare GN=IAT1 PE=1 SV=2		777	SHPDWSVLK	SHPDWSVLK	2	b	1	7	10.1	sp|P28041|IAAA_HORVU	3660903893.14686	False	27940.400390625	0.999899983406067	False	3
534.777282714844	359.265289306641	10.1	Alpha-amylase/trypsin inhibitor CMa OS=Hordeum vulgare GN=IAT1 PE=1 SV=2		612.58	SHPDWSVLK	SHPDWSVLK	2	y	1	3	10.1	sp|P28041|IAAA_HORVU	3660903893.14686	False	27940.400390625	0.999899983406067	False	3
534.777282714844	922.441772460938	10.1	Alpha-amylase/trypsin inhibitor CMa OS=Hordeum vulgare GN=IAT1 PE=1 SV=2		588.09	SHPDWSVLK	SHPDWSVLK	2	b	1	8	10.1	sp|P28041|IAAA_HORVU	3660903893.14686	False	27940.400390625	0.999899983406067	False	3
534.777282714844	491.261260986328	10.1	Alpha-amylase/trypsin inhibitor CMa OS=Hordeum vulgare GN=IAT1 PE=1 SV=2		532.53	SHPDWSVLK	SHPDWSVLK	2	y	2	8	10.1	sp|P28041|IAAA_HORVU	3660903893.14686	False	27940.400390625	0.999899983406067	False	3
534.777282714844	623.257263183594	10.1	Alpha-amylase/trypsin inhibitor CMa OS=Hordeum vulgare GN=IAT1 PE=1 SV=2		406.41	SHPDWSVLK	SHPDWSVLK	2	b	1	5	10.1	sp|P28041|IAAA_HORVU	3660903893.14686	False	27940.400390625	0.999899983406067	False	3
534.777282714844	422.731811523438	10.1	Alpha-amylase/trypsin inhibitor CMa OS=Hordeum vulgare GN=IAT1 PE=1 SV=2		399	SHPDWSVLK	SHPDWSVLK	2	y	2	7	10.1	sp|P28041|IAAA_HORVU	3660903893.14686	False	27940.400390625	0.999899983406067	False	3
534.777282714844	322.150970458984	10.1	Alpha-amylase/trypsin inhibitor CMa OS=Hordeum vulgare GN=IAT1 PE=1 SV=2		259.8	SHPDWSVLK	SHPDWSVLK	2	b	1	3	10.1	sp|P28041|IAAA_HORVU	3660903893.14686	False	27940.400390625	0.999899983406067	False	3
534.777282714844	525.77197265625	10.1	Alpha-amylase/trypsin inhibitor CMa OS=Hordeum vulgare GN=IAT1 PE=1 SV=2		211.04	SHPDWSVLK	SHPDWSVLK	2	b	2	9	10.1	sp|P28041|IAAA_HORVU	3660903893.14686	False	27940.400390625	0.999899983406067	False	3
534.777282714844	312.132263183594	10.1	Alpha-amylase/trypsin inhibitor CMa OS=Hordeum vulgare GN=IAT1 PE=1 SV=2		189	SHPDWSVLK	SHPDWSVLK	2	b	2	5	10.1	sp|P28041|IAAA_HORVU	3660903893.14686	False	27940.400390625	0.999899983406067	False	3
1058.96606445313	1058.96606445313	13.74	Alpha-amylase/trypsin inhibitor CMa OS=Hordeum vulgare GN=IAT1 PE=1 SV=2		25550.06	TGQYCYAGMGLPSNPLEGCR	TGQYCYAGMGLPSNPLEGCR	2	y	2	20	13.74	sp|P28041|IAAA_HORVU	1.52322200796621E+16	False	27219.41015625	1	False	3
1058.96606445313	972.456726074219	13.74	Alpha-amylase/trypsin inhibitor CMa OS=Hordeum vulgare GN=IAT1 PE=1 SV=2		22403.99	TGQYCYAGMGLPSNPLEGCR	TGQYCYAGMGLPSNPLEGCR	2	y	1	9	13.74	sp|P28041|IAAA_HORVU	1.52322200796621E+16	False	27219.41015625	1	False	3
1058.96606445313	1142.56225585938	13.74	Alpha-amylase/trypsin inhibitor CMa OS=Hordeum vulgare GN=IAT1 PE=1 SV=2		7993.41	TGQYCYAGMGLPSNPLEGCR	TGQYCYAGMGLPSNPLEGCR	2	y	1	11	13.74	sp|P28041|IAAA_HORVU	1.52322200796621E+16	False	27219.41015625	1	False	3
1058.96606445313	1330.62426757813	13.74	Alpha-amylase/trypsin inhibitor CMa OS=Hordeum vulgare GN=IAT1 PE=1 SV=2		7528.72	TGQYCYAGMGLPSNPLEGCR	TGQYCYAGMGLPSNPLEGCR	2	y	1	13	13.74	sp|P28041|IAAA_HORVU	1.52322200796621E+16	False	27219.41015625	1	False	3
1058.96606445313	1145.47546386719	13.74	Alpha-amylase/trypsin inhibitor CMa OS=Hordeum vulgare GN=IAT1 PE=1 SV=2		6848.45	TGQYCYAGMGLPSNPLEGCR	TGQYCYAGMGLPSNPLEGCR	2	b	1	11	13.74	sp|P28041|IAAA_HORVU	1.52322200796621E+16	False	27219.41015625	1	False	3
1058.96606445313	1401.66137695313	13.74	Alpha-amylase/trypsin inhibitor CMa OS=Hordeum vulgare GN=IAT1 PE=1 SV=2		4518.54	TGQYCYAGMGLPSNPLEGCR	TGQYCYAGMGLPSNPLEGCR	2	y	1	14	13.74	sp|P28041|IAAA_HORVU	1.52322200796621E+16	False	27219.41015625	1	False	3
1058.96606445313	674.329040527344	13.74	Alpha-amylase/trypsin inhibitor CMa OS=Hordeum vulgare GN=IAT1 PE=1 SV=2		3603.51	TGQYCYAGMGLPSNPLEGCR	TGQYCYAGMGLPSNPLEGCR	2	y	1	6	13.74	sp|P28041|IAAA_HORVU	1.52322200796621E+16	False	27219.41015625	1	False	3
1058.96606445313	787.307922363281	13.74	Alpha-amylase/trypsin inhibitor CMa OS=Hordeum vulgare GN=IAT1 PE=1 SV=2		2433.83	TGQYCYAGMGLPSNPLEGCR	TGQYCYAGMGLPSNPLEGCR	2	b	1	7	13.74	sp|P28041|IAAA_HORVU	1.52322200796621E+16	False	27219.41015625	1	False	3
1058.96606445313	1085.54077148438	13.74	Alpha-amylase/trypsin inhibitor CMa OS=Hordeum vulgare GN=IAT1 PE=1 SV=2		2404.58	TGQYCYAGMGLPSNPLEGCR	TGQYCYAGMGLPSNPLEGCR	2	y	1	10	13.74	sp|P28041|IAAA_HORVU	1.52322200796621E+16	False	27219.41015625	1	False	3
1058.96606445313	1273.60278320313	13.74	Alpha-amylase/trypsin inhibitor CMa OS=Hordeum vulgare GN=IAT1 PE=1 SV=2		2170.63	TGQYCYAGMGLPSNPLEGCR	TGQYCYAGMGLPSNPLEGCR	2	y	1	12	13.74	sp|P28041|IAAA_HORVU	1.52322200796621E+16	False	27219.41015625	1	False	3
1058.96606445313	1564.724609375	13.74	Alpha-amylase/trypsin inhibitor CMa OS=Hordeum vulgare GN=IAT1 PE=1 SV=2		2073.68	TGQYCYAGMGLPSNPLEGCR	TGQYCYAGMGLPSNPLEGCR	2	y	1	15	13.74	sp|P28041|IAAA_HORVU	1.52322200796621E+16	False	27219.41015625	1	False	3
1058.96606445313	335.149597167969	13.74	Alpha-amylase/trypsin inhibitor CMa OS=Hordeum vulgare GN=IAT1 PE=1 SV=2		2068.09	TGQYCYAGMGLPSNPLEGCR	TGQYCYAGMGLPSNPLEGCR	2	y	1	3	13.74	sp|P28041|IAAA_HORVU	1.52322200796621E+16	False	27219.41015625	1	False	3
1058.96606445313	975.369873046875	13.74	Alpha-amylase/trypsin inhibitor CMa OS=Hordeum vulgare GN=IAT1 PE=1 SV=2		1750.27	TGQYCYAGMGLPSNPLEGCR	TGQYCYAGMGLPSNPLEGCR	2	b	1	9	13.74	sp|P28041|IAAA_HORVU	1.52322200796621E+16	False	27219.41015625	1	False	3
1058.96606445313	287.135009765625	13.74	Alpha-amylase/trypsin inhibitor CMa OS=Hordeum vulgare GN=IAT1 PE=1 SV=2		1731.33	TGQYCYAGMGLPSNPLEGCR	TGQYCYAGMGLPSNPLEGCR	2	b	1	3	13.74	sp|P28041|IAAA_HORVU	1.52322200796621E+16	False	27219.41015625	1	False	3
1058.96606445313	1032.39135742188	13.74	Alpha-amylase/trypsin inhibitor CMa OS=Hordeum vulgare GN=IAT1 PE=1 SV=2		1491.02	TGQYCYAGMGLPSNPLEGCR	TGQYCYAGMGLPSNPLEGCR	2	b	1	10	13.74	sp|P28041|IAAA_HORVU	1.52322200796621E+16	False	27219.41015625	1	False	3
1058.96606445313	716.270812988281	13.74	Alpha-amylase/trypsin inhibitor CMa OS=Hordeum vulgare GN=IAT1 PE=1 SV=2		1150.94	TGQYCYAGMGLPSNPLEGCR	TGQYCYAGMGLPSNPLEGCR	2	b	1	6	13.74	sp|P28041|IAAA_HORVU	1.52322200796621E+16	False	27219.41015625	1	False	3
1058.96606445313	553.20751953125	13.74	Alpha-amylase/trypsin inhibitor CMa OS=Hordeum vulgare GN=IAT1 PE=1 SV=2		1138.91	TGQYCYAGMGLPSNPLEGCR	TGQYCYAGMGLPSNPLEGCR	2	b	1	5	13.74	sp|P28041|IAAA_HORVU	1.52322200796621E+16	False	27219.41015625	1	False	3
1058.96606445313	1443.60314941406	13.74	Alpha-amylase/trypsin inhibitor CMa OS=Hordeum vulgare GN=IAT1 PE=1 SV=2		1056.12	TGQYCYAGMGLPSNPLEGCR	TGQYCYAGMGLPSNPLEGCR	2	b	1	14	13.74	sp|P28041|IAAA_HORVU	1.52322200796621E+16	False	27219.41015625	1	False	3
1058.96606445313	1049.96081542969	13.74	Alpha-amylase/trypsin inhibitor CMa OS=Hordeum vulgare GN=IAT1 PE=1 SV=2		972.67	TGQYCYAGMGLPSNPLEGCR	TGQYCYAGMGLPSNPLEGCR	2	b	2	20	13.74	sp|P28041|IAAA_HORVU	1.52322200796621E+16	False	27219.41015625	1	False	3
1058.96606445313	844.329406738281	13.74	Alpha-amylase/trypsin inhibitor CMa OS=Hordeum vulgare GN=IAT1 PE=1 SV=2		777	TGQYCYAGMGLPSNPLEGCR	TGQYCYAGMGLPSNPLEGCR	2	b	1	8	13.74	sp|P28041|IAAA_HORVU	1.52322200796621E+16	False	27219.41015625	1	False	3
1058.96606445313	175.118957519531	13.74	Alpha-amylase/trypsin inhibitor CMa OS=Hordeum vulgare GN=IAT1 PE=1 SV=2		735	TGQYCYAGMGLPSNPLEGCR	TGQYCYAGMGLPSNPLEGCR	2	y	1	1	13.74	sp|P28041|IAAA_HORVU	1.52322200796621E+16	False	27219.41015625	1	False	3
1058.96606445313	450.198333740234	13.74	Alpha-amylase/trypsin inhibitor CMa OS=Hordeum vulgare GN=IAT1 PE=1 SV=2		724.39	TGQYCYAGMGLPSNPLEGCR	TGQYCYAGMGLPSNPLEGCR	2	b	1	4	13.74	sp|P28041|IAAA_HORVU	1.52322200796621E+16	False	27219.41015625	1	False	3
1058.96606445313	464.192199707031	13.74	Alpha-amylase/trypsin inhibitor CMa OS=Hordeum vulgare GN=IAT1 PE=1 SV=2		716.36	TGQYCYAGMGLPSNPLEGCR	TGQYCYAGMGLPSNPLEGCR	2	y	1	4	13.74	sp|P28041|IAAA_HORVU	1.52322200796621E+16	False	27219.41015625	1	False	3
1058.96606445313	788.371948242188	13.74	Alpha-amylase/trypsin inhibitor CMa OS=Hordeum vulgare GN=IAT1 PE=1 SV=2		622.66	TGQYCYAGMGLPSNPLEGCR	TGQYCYAGMGLPSNPLEGCR	2	y	1	7	13.74	sp|P28041|IAAA_HORVU	1.52322200796621E+16	False	27219.41015625	1	False	3
1058.96606445313	875.403991699219	13.74	Alpha-amylase/trypsin inhibitor CMa OS=Hordeum vulgare GN=IAT1 PE=1 SV=2		546	TGQYCYAGMGLPSNPLEGCR	TGQYCYAGMGLPSNPLEGCR	2	y	1	8	13.74	sp|P28041|IAAA_HORVU	1.52322200796621E+16	False	27219.41015625	1	False	3
1058.96606445313	159.076416015625	13.74	Alpha-amylase/trypsin inhibitor CMa OS=Hordeum vulgare GN=IAT1 PE=1 SV=2		395.06	TGQYCYAGMGLPSNPLEGCR	TGQYCYAGMGLPSNPLEGCR	2	b	1	2	13.74	sp|P28041|IAAA_HORVU	1.52322200796621E+16	False	27219.41015625	1	False	3
1058.96606445313	278.128143310547	13.74	Alpha-amylase/trypsin inhibitor CMa OS=Hordeum vulgare GN=IAT1 PE=1 SV=2		337.23	TGQYCYAGMGLPSNPLEGCR	TGQYCYAGMGLPSNPLEGCR	2	y	1	2	13.74	sp|P28041|IAAA_HORVU	1.52322200796621E+16	False	27219.41015625	1	False	3
1058.96606445313	577.276245117188	13.74	Alpha-amylase/trypsin inhibitor CMa OS=Hordeum vulgare GN=IAT1 PE=1 SV=2		252	TGQYCYAGMGLPSNPLEGCR	TGQYCYAGMGLPSNPLEGCR	2	y	1	5	13.74	sp|P28041|IAAA_HORVU	1.52322200796621E+16	False	27219.41015625	1	False	3
1058.96606445313	1242.52819824219	13.74	Alpha-amylase/trypsin inhibitor CMa OS=Hordeum vulgare GN=IAT1 PE=1 SV=2		189	TGQYCYAGMGLPSNPLEGCR	TGQYCYAGMGLPSNPLEGCR	2	b	1	12	13.74	sp|P28041|IAAA_HORVU	1.52322200796621E+16	False	27219.41015625	1	False	3
1058.96606445313	488.188598632813	13.74	Alpha-amylase/trypsin inhibitor CMa OS=Hordeum vulgare GN=IAT1 PE=1 SV=2		181.63	TGQYCYAGMGLPSNPLEGCR	TGQYCYAGMGLPSNPLEGCR	2	b	2	9	13.74	sp|P28041|IAAA_HORVU	1.52322200796621E+16	False	27219.41015625	1	False	3
1058.96606445313	1329.56018066406	13.74	Alpha-amylase/trypsin inhibitor CMa OS=Hordeum vulgare GN=IAT1 PE=1 SV=2		168	TGQYCYAGMGLPSNPLEGCR	TGQYCYAGMGLPSNPLEGCR	2	b	1	13	13.74	sp|P28041|IAAA_HORVU	1.52322200796621E+16	False	27219.41015625	1	False	3
1058.96606445313	1540.65588378906	13.74	Alpha-amylase/trypsin inhibitor CMa OS=Hordeum vulgare GN=IAT1 PE=1 SV=2		63	TGQYCYAGMGLPSNPLEGCR	TGQYCYAGMGLPSNPLEGCR	2	b	1	15	13.74	sp|P28041|IAAA_HORVU	1.52322200796621E+16	False	27219.41015625	1	False	3
847.1064453125	247.128845214844	16.36	Alpha-amylase/trypsin inhibitor CMa OS=Hordeum vulgare GN=IAT1 PE=1 SV=2		8957.65	VLVTPGQCNVLTVHNAPYCLGLDI	VLVTPGQCNVLTVHNAPYCLGLDI	3	y	1	2	16.36	sp|P28041|IAAA_HORVU	1.30765424588543E+15	False	24553.7109375	1	False	3
847.1064453125	213.159759521484	16.36	Alpha-amylase/trypsin inhibitor CMa OS=Hordeum vulgare GN=IAT1 PE=1 SV=2		7769.84	VLVTPGQCNVLTVHNAPYCLGLDI	VLVTPGQCNVLTVHNAPYCLGLDI	3	b	1	2	16.36	sp|P28041|IAAA_HORVU	1.30765424588543E+15	False	24553.7109375	1	False	3
847.1064453125	1090.55322265625	16.36	Alpha-amylase/trypsin inhibitor CMa OS=Hordeum vulgare GN=IAT1 PE=1 SV=2		5528.28	VLVTPGQCNVLTVHNAPYCLGLDI	VLVTPGQCNVLTVHNAPYCLGLDI	3	b	2	21	16.36	sp|P28041|IAAA_HORVU	1.30765424588543E+15	False	24553.7109375	1	False	3
847.1064453125	413.275848388672	16.36	Alpha-amylase/trypsin inhibitor CMa OS=Hordeum vulgare GN=IAT1 PE=1 SV=2		3384.01	VLVTPGQCNVLTVHNAPYCLGLDI	VLVTPGQCNVLTVHNAPYCLGLDI	3	b	1	4	16.36	sp|P28041|IAAA_HORVU	1.30765424588543E+15	False	24553.7109375	1	False	3
847.1064453125	1005.50042724609	16.36	Alpha-amylase/trypsin inhibitor CMa OS=Hordeum vulgare GN=IAT1 PE=1 SV=2		2772.62	VLVTPGQCNVLTVHNAPYCLGLDI	VLVTPGQCNVLTVHNAPYCLGLDI	3	b	2	19	16.36	sp|P28041|IAAA_HORVU	1.30765424588543E+15	False	24553.7109375	1	False	3
847.1064453125	1062.04248046875	16.36	Alpha-amylase/trypsin inhibitor CMa OS=Hordeum vulgare GN=IAT1 PE=1 SV=2		2726.32	VLVTPGQCNVLTVHNAPYCLGLDI	VLVTPGQCNVLTVHNAPYCLGLDI	3	b	2	20	16.36	sp|P28041|IAAA_HORVU	1.30765424588543E+15	False	24553.7109375	1	False	3
847.1064453125	312.228179931641	16.36	Alpha-amylase/trypsin inhibitor CMa OS=Hordeum vulgare GN=IAT1 PE=1 SV=2		2624.18	VLVTPGQCNVLTVHNAPYCLGLDI	VLVTPGQCNVLTVHNAPYCLGLDI	3	b	1	3	16.36	sp|P28041|IAAA_HORVU	1.30765424588543E+15	False	24553.7109375	1	False	3
847.1064453125	1147.09521484375	16.36	Alpha-amylase/trypsin inhibitor CMa OS=Hordeum vulgare GN=IAT1 PE=1 SV=2		2464.04	VLVTPGQCNVLTVHNAPYCLGLDI	VLVTPGQCNVLTVHNAPYCLGLDI	3	b	2	22	16.36	sp|P28041|IAAA_HORVU	1.30765424588543E+15	False	24553.7109375	1	False	3
847.1064453125	893.443725585938	16.36	Alpha-amylase/trypsin inhibitor CMa OS=Hordeum vulgare GN=IAT1 PE=1 SV=2		2078.04	VLVTPGQCNVLTVHNAPYCLGLDI	VLVTPGQCNVLTVHNAPYCLGLDI	3	y	1	8	16.36	sp|P28041|IAAA_HORVU	1.30765424588543E+15	False	24553.7109375	1	False	3
847.1064453125	823.937805175781	16.36	Alpha-amylase/trypsin inhibitor CMa OS=Hordeum vulgare GN=IAT1 PE=1 SV=2		1955.73	VLVTPGQCNVLTVHNAPYCLGLDI	VLVTPGQCNVLTVHNAPYCLGLDI	3	b	2	16	16.36	sp|P28041|IAAA_HORVU	1.30765424588543E+15	False	24553.7109375	1	False	3
847.1064453125	1204.60864257813	16.36	Alpha-amylase/trypsin inhibitor CMa OS=Hordeum vulgare GN=IAT1 PE=1 SV=2		1477.23	VLVTPGQCNVLTVHNAPYCLGLDI	VLVTPGQCNVLTVHNAPYCLGLDI	3	b	2	23	16.36	sp|P28041|IAAA_HORVU	1.30765424588543E+15	False	24553.7109375	1	False	3
847.1064453125	132.101898193359	16.36	Alpha-amylase/trypsin inhibitor CMa OS=Hordeum vulgare GN=IAT1 PE=1 SV=2		1437.47	VLVTPGQCNVLTVHNAPYCLGLDI	VLVTPGQCNVLTVHNAPYCLGLDI	3	y	1	1	16.36	sp|P28041|IAAA_HORVU	1.30765424588543E+15	False	24553.7109375	1	False	3
847.1064453125	953.995849609375	16.36	Alpha-amylase/trypsin inhibitor CMa OS=Hordeum vulgare GN=IAT1 PE=1 SV=2		1140.23	VLVTPGQCNVLTVHNAPYCLGLDI	VLVTPGQCNVLTVHNAPYCLGLDI	3	b	2	18	16.36	sp|P28041|IAAA_HORVU	1.30765424588543E+15	False	24553.7109375	1	False	3
847.1064453125	727.371215820313	16.36	Alpha-amylase/trypsin inhibitor CMa OS=Hordeum vulgare GN=IAT1 PE=1 SV=2		1094.23	VLVTPGQCNVLTVHNAPYCLGLDI	VLVTPGQCNVLTVHNAPYCLGLDI	3	b	3	21	16.36	sp|P28041|IAAA_HORVU	1.30765424588543E+15	False	24553.7109375	1	False	3
847.1064453125	530.318420410156	16.36	Alpha-amylase/trypsin inhibitor CMa OS=Hordeum vulgare GN=IAT1 PE=1 SV=2		1074.49	VLVTPGQCNVLTVHNAPYCLGLDI	VLVTPGQCNVLTVHNAPYCLGLDI	3	y	1	5	16.36	sp|P28041|IAAA_HORVU	1.30765424588543E+15	False	24553.7109375	1	False	3
847.1064453125	417.234375	16.36	Alpha-amylase/trypsin inhibitor CMa OS=Hordeum vulgare GN=IAT1 PE=1 SV=2		1058.78	VLVTPGQCNVLTVHNAPYCLGLDI	VLVTPGQCNVLTVHNAPYCLGLDI	3	y	1	4	16.36	sp|P28041|IAAA_HORVU	1.30765424588543E+15	False	24553.7109375	1	False	3
847.1064453125	912.460754394531	16.36	Alpha-amylase/trypsin inhibitor CMa OS=Hordeum vulgare GN=IAT1 PE=1 SV=2		882.27	VLVTPGQCNVLTVHNAPYCLGLDI	VLVTPGQCNVLTVHNAPYCLGLDI	3	b	1	9	16.36	sp|P28041|IAAA_HORVU	1.30765424588543E+15	False	24553.7109375	1	False	3
847.1064453125	1064.02172851563	16.36	Alpha-amylase/trypsin inhibitor CMa OS=Hordeum vulgare GN=IAT1 PE=1 SV=2		799.14	VLVTPGQCNVLTVHNAPYCLGLDI	VLVTPGQCNVLTVHNAPYCLGLDI	3	y	2	20	16.36	sp|P28041|IAAA_HORVU	1.30765424588543E+15	False	24553.7109375	1	False	3
847.1064453125	765.06591796875	16.36	Alpha-amylase/trypsin inhibitor CMa OS=Hordeum vulgare GN=IAT1 PE=1 SV=2		672.23	VLVTPGQCNVLTVHNAPYCLGLDI	VLVTPGQCNVLTVHNAPYCLGLDI	3	b	3	22	16.36	sp|P28041|IAAA_HORVU	1.30765424588543E+15	False	24553.7109375	1	False	3
847.1064453125	633.32763671875	16.36	Alpha-amylase/trypsin inhibitor CMa OS=Hordeum vulgare GN=IAT1 PE=1 SV=2		651.04	VLVTPGQCNVLTVHNAPYCLGLDI	VLVTPGQCNVLTVHNAPYCLGLDI	3	y	1	6	16.36	sp|P28041|IAAA_HORVU	1.30765424588543E+15	False	24553.7109375	1	False	3
847.1064453125	847.1064453125	16.36	Alpha-amylase/trypsin inhibitor CMa OS=Hordeum vulgare GN=IAT1 PE=1 SV=2		637.34	VLVTPGQCNVLTVHNAPYCLGLDI	VLVTPGQCNVLTVHNAPYCLGLDI	3	y	3	24	16.36	sp|P28041|IAAA_HORVU	1.30765424588543E+15	False	24553.7109375	1	False	3
847.1064453125	636.3330078125	16.36	Alpha-amylase/trypsin inhibitor CMa OS=Hordeum vulgare GN=IAT1 PE=1 SV=2		520.96	VLVTPGQCNVLTVHNAPYCLGLDI	VLVTPGQCNVLTVHNAPYCLGLDI	3	b	3	18	16.36	sp|P28041|IAAA_HORVU	1.30765424588543E+15	False	24553.7109375	1	False	3
847.1064453125	798.417846679688	16.36	Alpha-amylase/trypsin inhibitor CMa OS=Hordeum vulgare GN=IAT1 PE=1 SV=2		510.22	VLVTPGQCNVLTVHNAPYCLGLDI	VLVTPGQCNVLTVHNAPYCLGLDI	3	b	1	8	16.36	sp|P28041|IAAA_HORVU	1.30765424588543E+15	False	24553.7109375	1	False	3
847.1064453125	360.179443359375	16.36	Alpha-amylase/trypsin inhibitor CMa OS=Hordeum vulgare GN=IAT1 PE=1 SV=2		506.16	VLVTPGQCNVLTVHNAPYCLGLDI	VLVTPGQCNVLTVHNAPYCLGLDI	3	y	3	10	16.36	sp|P28041|IAAA_HORVU	1.30765424588543E+15	False	24553.7109375	1	False	3
847.1064453125	841.102905273438	16.36	Alpha-amylase/trypsin inhibitor CMa OS=Hordeum vulgare GN=IAT1 PE=1 SV=2		504.1	VLVTPGQCNVLTVHNAPYCLGLDI	VLVTPGQCNVLTVHNAPYCLGLDI	3	b	3	24	16.36	sp|P28041|IAAA_HORVU	1.30765424588543E+15	False	24553.7109375	1	False	3
847.1064453125	803.408203125	16.36	Alpha-amylase/trypsin inhibitor CMa OS=Hordeum vulgare GN=IAT1 PE=1 SV=2		484.22	VLVTPGQCNVLTVHNAPYCLGLDI	VLVTPGQCNVLTVHNAPYCLGLDI	3	b	3	23	16.36	sp|P28041|IAAA_HORVU	1.30765424588543E+15	False	24553.7109375	1	False	3
847.1064453125	1011.52917480469	16.36	Alpha-amylase/trypsin inhibitor CMa OS=Hordeum vulgare GN=IAT1 PE=1 SV=2		403.57	VLVTPGQCNVLTVHNAPYCLGLDI	VLVTPGQCNVLTVHNAPYCLGLDI	3	b	1	10	16.36	sp|P28041|IAAA_HORVU	1.30765424588543E+15	False	24553.7109375	1	False	3
847.1064453125	1114.54553222656	16.36	Alpha-amylase/trypsin inhibitor CMa OS=Hordeum vulgare GN=IAT1 PE=1 SV=2		386.58	VLVTPGQCNVLTVHNAPYCLGLDI	VLVTPGQCNVLTVHNAPYCLGLDI	3	y	2	21	16.36	sp|P28041|IAAA_HORVU	1.30765424588543E+15	False	24553.7109375	1	False	3
847.1064453125	708.364074707031	16.36	Alpha-amylase/trypsin inhibitor CMa OS=Hordeum vulgare GN=IAT1 PE=1 SV=2		336.18	VLVTPGQCNVLTVHNAPYCLGLDI	VLVTPGQCNVLTVHNAPYCLGLDI	3	b	3	20	16.36	sp|P28041|IAAA_HORVU	1.30765424588543E+15	False	24553.7109375	1	False	3
847.1064453125	1215.58264160156	16.36	Alpha-amylase/trypsin inhibitor CMa OS=Hordeum vulgare GN=IAT1 PE=1 SV=2		315	VLVTPGQCNVLTVHNAPYCLGLDI	VLVTPGQCNVLTVHNAPYCLGLDI	3	y	1	11	16.36	sp|P28041|IAAA_HORVU	1.30765424588543E+15	False	24553.7109375	1	False	3
847.1064453125	670.669372558594	16.36	Alpha-amylase/trypsin inhibitor CMa OS=Hordeum vulgare GN=IAT1 PE=1 SV=2		295.04	VLVTPGQCNVLTVHNAPYCLGLDI	VLVTPGQCNVLTVHNAPYCLGLDI	3	b	3	19	16.36	sp|P28041|IAAA_HORVU	1.30765424588543E+15	False	24553.7109375	1	False	3
847.1064453125	506.268218994141	16.36	Alpha-amylase/trypsin inhibitor CMa OS=Hordeum vulgare GN=IAT1 PE=1 SV=2		294.1	VLVTPGQCNVLTVHNAPYCLGLDI	VLVTPGQCNVLTVHNAPYCLGLDI	3	b	2	10	16.36	sp|P28041|IAAA_HORVU	1.30765424588543E+15	False	24553.7109375	1	False	3
847.1064453125	695.408630371094	16.36	Alpha-amylase/trypsin inhibitor CMa OS=Hordeum vulgare GN=IAT1 PE=1 SV=2		232.23	VLVTPGQCNVLTVHNAPYCLGLDI	VLVTPGQCNVLTVHNAPYCLGLDI	3	b	1	7	16.36	sp|P28041|IAAA_HORVU	1.30765424588543E+15	False	24553.7109375	1	False	3
847.1064453125	1124.61328125	16.36	Alpha-amylase/trypsin inhibitor CMa OS=Hordeum vulgare GN=IAT1 PE=1 SV=2		232.14	VLVTPGQCNVLTVHNAPYCLGLDI	VLVTPGQCNVLTVHNAPYCLGLDI	3	b	1	11	16.36	sp|P28041|IAAA_HORVU	1.30765424588543E+15	False	24553.7109375	1	False	3
847.1064453125	1415.69873046875	16.36	Alpha-amylase/trypsin inhibitor CMa OS=Hordeum vulgare GN=IAT1 PE=1 SV=2		232.13	VLVTPGQCNVLTVHNAPYCLGLDI	VLVTPGQCNVLTVHNAPYCLGLDI	3	y	1	13	16.36	sp|P28041|IAAA_HORVU	1.30765424588543E+15	False	24553.7109375	1	False	3
847.1064453125	510.265808105469	16.36	Alpha-amylase/trypsin inhibitor CMa OS=Hordeum vulgare GN=IAT1 PE=1 SV=2		231.1	VLVTPGQCNVLTVHNAPYCLGLDI	VLVTPGQCNVLTVHNAPYCLGLDI	3	y	3	14	16.36	sp|P28041|IAAA_HORVU	1.30765424588543E+15	False	24553.7109375	1	False	3
847.1064453125	284.178680419922	16.36	Alpha-amylase/trypsin inhibitor CMa OS=Hordeum vulgare GN=IAT1 PE=1 SV=2		216.4	VLVTPGQCNVLTVHNAPYCLGLDI	VLVTPGQCNVLTVHNAPYCLGLDI	3	b	2	6	16.36	sp|P28041|IAAA_HORVU	1.30765424588543E+15	False	24553.7109375	1	False	3
847.1064453125	796.390930175781	16.36	Alpha-amylase/trypsin inhibitor CMa OS=Hordeum vulgare GN=IAT1 PE=1 SV=2		162	VLVTPGQCNVLTVHNAPYCLGLDI	VLVTPGQCNVLTVHNAPYCLGLDI	3	y	1	7	16.36	sp|P28041|IAAA_HORVU	1.30765424588543E+15	False	24553.7109375	1	False	3
847.1064453125	1324.72937011719	16.36	Alpha-amylase/trypsin inhibitor CMa OS=Hordeum vulgare GN=IAT1 PE=1 SV=2		132.4	VLVTPGQCNVLTVHNAPYCLGLDI	VLVTPGQCNVLTVHNAPYCLGLDI	3	b	1	13	16.36	sp|P28041|IAAA_HORVU	1.30765424588543E+15	False	24553.7109375	1	False	3
874.418151855469	614.314392089844	11.79	Alpha-amylase/trypsin inhibitor CMa OS=Hordeum vulgare GN=IAT1 PE=1 SV=2		9081.1	EYVAQQTCGVTIAGSPVSSEPGDTPK	EYVAQQTCGVTIAGSPVSSEPGDTPK	3	y	1	6	11.79	sp|P28041|IAAA_HORVU		False	14608.0595703125	0.942799985408783	False	3
874.418151855469	874.418151855469	11.79	Alpha-amylase/trypsin inhibitor CMa OS=Hordeum vulgare GN=IAT1 PE=1 SV=2		3262.61	EYVAQQTCGVTIAGSPVSSEPGDTPK	EYVAQQTCGVTIAGSPVSSEPGDTPK	3	y	3	26	11.79	sp|P28041|IAAA_HORVU		False	14608.0595703125	0.942799985408783	False	3
874.418151855469	293.113189697266	11.79	Alpha-amylase/trypsin inhibitor CMa OS=Hordeum vulgare GN=IAT1 PE=1 SV=2		2734.54	EYVAQQTCGVTIAGSPVSSEPGDTPK	EYVAQQTCGVTIAGSPVSSEPGDTPK	3	b	1	2	11.79	sp|P28041|IAAA_HORVU		False	14608.0595703125	0.942799985408783	False	3
874.418151855469	1079.48266601563	11.79	Alpha-amylase/trypsin inhibitor CMa OS=Hordeum vulgare GN=IAT1 PE=1 SV=2		2379.5	EYVAQQTCGVTIAGSPVSSEPGDTPK	EYVAQQTCGVTIAGSPVSSEPGDTPK	3	b	1	10	11.79	sp|P28041|IAAA_HORVU		False	14608.0595703125	0.942799985408783	False	3
874.418151855469	743.356994628906	11.79	Alpha-amylase/trypsin inhibitor CMa OS=Hordeum vulgare GN=IAT1 PE=1 SV=2		1596.75	EYVAQQTCGVTIAGSPVSSEPGDTPK	EYVAQQTCGVTIAGSPVSSEPGDTPK	3	y	1	7	11.79	sp|P28041|IAAA_HORVU		False	14608.0595703125	0.942799985408783	False	3
874.418151855469	244.165573120117	11.79	Alpha-amylase/trypsin inhibitor CMa OS=Hordeum vulgare GN=IAT1 PE=1 SV=2		1494.17	EYVAQQTCGVTIAGSPVSSEPGDTPK	EYVAQQTCGVTIAGSPVSSEPGDTPK	3	y	1	2	11.79	sp|P28041|IAAA_HORVU		False	14608.0595703125	0.942799985408783	False	3
874.418151855469	868.414611816406	11.79	Alpha-amylase/trypsin inhibitor CMa OS=Hordeum vulgare GN=IAT1 PE=1 SV=2		1339.22	EYVAQQTCGVTIAGSPVSSEPGDTPK	EYVAQQTCGVTIAGSPVSSEPGDTPK	3	b	3	26	11.79	sp|P28041|IAAA_HORVU		False	14608.0595703125	0.942799985408783	False	3
874.418151855469	392.181610107422	11.79	Alpha-amylase/trypsin inhibitor CMa OS=Hordeum vulgare GN=IAT1 PE=1 SV=2		1250.22	EYVAQQTCGVTIAGSPVSSEPGDTPK	EYVAQQTCGVTIAGSPVSSEPGDTPK	3	b	1	3	11.79	sp|P28041|IAAA_HORVU		False	14608.0595703125	0.942799985408783	False	3
874.418151855469	591.277282714844	11.79	Alpha-amylase/trypsin inhibitor CMa OS=Hordeum vulgare GN=IAT1 PE=1 SV=2		1241.87	EYVAQQTCGVTIAGSPVSSEPGDTPK	EYVAQQTCGVTIAGSPVSSEPGDTPK	3	b	1	5	11.79	sp|P28041|IAAA_HORVU		False	14608.0595703125	0.942799985408783	False	3
874.418151855469	719.335876464844	11.79	Alpha-amylase/trypsin inhibitor CMa OS=Hordeum vulgare GN=IAT1 PE=1 SV=2		994.82	EYVAQQTCGVTIAGSPVSSEPGDTPK	EYVAQQTCGVTIAGSPVSSEPGDTPK	3	b	1	6	11.79	sp|P28041|IAAA_HORVU		False	14608.0595703125	0.942799985408783	False	3
874.418151855469	345.213256835938	11.79	Alpha-amylase/trypsin inhibitor CMa OS=Hordeum vulgare GN=IAT1 PE=1 SV=2		986	EYVAQQTCGVTIAGSPVSSEPGDTPK	EYVAQQTCGVTIAGSPVSSEPGDTPK	3	y	1	3	11.79	sp|P28041|IAAA_HORVU		False	14608.0595703125	0.942799985408783	False	3
874.418151855469	980.414184570313	11.79	Alpha-amylase/trypsin inhibitor CMa OS=Hordeum vulgare GN=IAT1 PE=1 SV=2		922.6	EYVAQQTCGVTIAGSPVSSEPGDTPK	EYVAQQTCGVTIAGSPVSSEPGDTPK	3	b	1	9	11.79	sp|P28041|IAAA_HORVU		False	14608.0595703125	0.942799985408783	False	3
874.418151855469	923.392761230469	11.79	Alpha-amylase/trypsin inhibitor CMa OS=Hordeum vulgare GN=IAT1 PE=1 SV=2		678.31	EYVAQQTCGVTIAGSPVSSEPGDTPK	EYVAQQTCGVTIAGSPVSSEPGDTPK	3	b	1	8	11.79	sp|P28041|IAAA_HORVU		False	14608.0595703125	0.942799985408783	False	3
874.418151855469	463.218719482422	11.79	Alpha-amylase/trypsin inhibitor CMa OS=Hordeum vulgare GN=IAT1 PE=1 SV=2		585.56	EYVAQQTCGVTIAGSPVSSEPGDTPK	EYVAQQTCGVTIAGSPVSSEPGDTPK	3	b	1	4	11.79	sp|P28041|IAAA_HORVU		False	14608.0595703125	0.942799985408783	False	3
874.418151855469	820.383544921875	11.79	Alpha-amylase/trypsin inhibitor CMa OS=Hordeum vulgare GN=IAT1 PE=1 SV=2		527.36	EYVAQQTCGVTIAGSPVSSEPGDTPK	EYVAQQTCGVTIAGSPVSSEPGDTPK	3	b	1	7	11.79	sp|P28041|IAAA_HORVU		False	14608.0595703125	0.942799985408783	False	3
874.418151855469	771.885925292969	11.79	Alpha-amylase/trypsin inhibitor CMa OS=Hordeum vulgare GN=IAT1 PE=1 SV=2		378	EYVAQQTCGVTIAGSPVSSEPGDTPK	EYVAQQTCGVTIAGSPVSSEPGDTPK	3	y	2	16	11.79	sp|P28041|IAAA_HORVU		False	14608.0595703125	0.942799985408783	False	3
874.418151855469	155.077758789063	11.79	Alpha-amylase/trypsin inhibitor CMa OS=Hordeum vulgare GN=IAT1 PE=1 SV=2		336	EYVAQQTCGVTIAGSPVSSEPGDTPK	EYVAQQTCGVTIAGSPVSSEPGDTPK	3	b	3	4	11.79	sp|P28041|IAAA_HORVU		False	14608.0595703125	0.942799985408783	False	3
874.418151855469	1542.7646484375	11.79	Alpha-amylase/trypsin inhibitor CMa OS=Hordeum vulgare GN=IAT1 PE=1 SV=2		294	EYVAQQTCGVTIAGSPVSSEPGDTPK	EYVAQQTCGVTIAGSPVSSEPGDTPK	3	y	1	16	11.79	sp|P28041|IAAA_HORVU		False	14608.0595703125	0.942799985408783	False	3
874.418151855469	1015.98858642578	11.79	Alpha-amylase/trypsin inhibitor CMa OS=Hordeum vulgare GN=IAT1 PE=1 SV=2		274.23	EYVAQQTCGVTIAGSPVSSEPGDTPK	EYVAQQTCGVTIAGSPVSSEPGDTPK	3	y	2	21	11.79	sp|P28041|IAAA_HORVU		False	14608.0595703125	0.942799985408783	False	3
874.418151855469	481.243835449219	11.79	Alpha-amylase/trypsin inhibitor CMa OS=Hordeum vulgare GN=IAT1 PE=1 SV=2		255.11	EYVAQQTCGVTIAGSPVSSEPGDTPK	EYVAQQTCGVTIAGSPVSSEPGDTPK	3	y	3	15	11.79	sp|P28041|IAAA_HORVU		False	14608.0595703125	0.942799985408783	False	3
874.418151855469	460.240203857422	11.79	Alpha-amylase/trypsin inhibitor CMa OS=Hordeum vulgare GN=IAT1 PE=1 SV=2		252	EYVAQQTCGVTIAGSPVSSEPGDTPK	EYVAQQTCGVTIAGSPVSSEPGDTPK	3	y	1	4	11.79	sp|P28041|IAAA_HORVU		False	14608.0595703125	0.942799985408783	False	3
874.418151855469	517.261657714844	11.79	Alpha-amylase/trypsin inhibitor CMa OS=Hordeum vulgare GN=IAT1 PE=1 SV=2		232.22	EYVAQQTCGVTIAGSPVSSEPGDTPK	EYVAQQTCGVTIAGSPVSSEPGDTPK	3	y	1	5	11.79	sp|P28041|IAAA_HORVU		False	14608.0595703125	0.942799985408783	False	3
874.418151855469	711.340087890625	11.79	Alpha-amylase/trypsin inhibitor CMa OS=Hordeum vulgare GN=IAT1 PE=1 SV=2		231	EYVAQQTCGVTIAGSPVSSEPGDTPK	EYVAQQTCGVTIAGSPVSSEPGDTPK	3	b	2	14	11.79	sp|P28041|IAAA_HORVU		False	14608.0595703125	0.942799985408783	False	3
874.418151855469	1004.47003173828	11.79	Alpha-amylase/trypsin inhibitor CMa OS=Hordeum vulgare GN=IAT1 PE=1 SV=2		212.31	EYVAQQTCGVTIAGSPVSSEPGDTPK	EYVAQQTCGVTIAGSPVSSEPGDTPK	3	b	2	20	11.79	sp|P28041|IAAA_HORVU		False	14608.0595703125	0.942799985408783	False	3
874.418151855469	540.244934082031	11.79	Alpha-amylase/trypsin inhibitor CMa OS=Hordeum vulgare GN=IAT1 PE=1 SV=2		211.22	EYVAQQTCGVTIAGSPVSSEPGDTPK	EYVAQQTCGVTIAGSPVSSEPGDTPK	3	b	2	10	11.79	sp|P28041|IAAA_HORVU		False	14608.0595703125	0.942799985408783	False	3
874.418151855469	462.200012207031	11.79	Alpha-amylase/trypsin inhibitor CMa OS=Hordeum vulgare GN=IAT1 PE=1 SV=2		210	EYVAQQTCGVTIAGSPVSSEPGDTPK	EYVAQQTCGVTIAGSPVSSEPGDTPK	3	b	2	8	11.79	sp|P28041|IAAA_HORVU		False	14608.0595703125	0.942799985408783	False	3
874.418151855469	951.959289550781	11.79	Alpha-amylase/trypsin inhibitor CMa OS=Hordeum vulgare GN=IAT1 PE=1 SV=2		189	EYVAQQTCGVTIAGSPVSSEPGDTPK	EYVAQQTCGVTIAGSPVSSEPGDTPK	3	y	2	20	11.79	sp|P28041|IAAA_HORVU		False	14608.0595703125	0.942799985408783	False	3
874.418151855469	601.292724609375	11.79	Alpha-amylase/trypsin inhibitor CMa OS=Hordeum vulgare GN=IAT1 PE=1 SV=2		170.45	EYVAQQTCGVTIAGSPVSSEPGDTPK	EYVAQQTCGVTIAGSPVSSEPGDTPK	3	y	3	19	11.79	sp|P28041|IAAA_HORVU		False	14608.0595703125	0.942799985408783	False	3
874.418151855469	720.34765625	11.79	Alpha-amylase/trypsin inhibitor CMa OS=Hordeum vulgare GN=IAT1 PE=1 SV=2		168.1	EYVAQQTCGVTIAGSPVSSEPGDTPK	EYVAQQTCGVTIAGSPVSSEPGDTPK	3	y	3	22	11.79	sp|P28041|IAAA_HORVU		False	14608.0595703125	0.942799985408783	False	3
874.418151855469	1081.50720214844	11.79	Alpha-amylase/trypsin inhibitor CMa OS=Hordeum vulgare GN=IAT1 PE=1 SV=2		168.09	EYVAQQTCGVTIAGSPVSSEPGDTPK	EYVAQQTCGVTIAGSPVSSEPGDTPK	3	b	2	22	11.79	sp|P28041|IAAA_HORVU		False	14608.0595703125	0.942799985408783	False	3
874.418151855469	1080.01782226563	11.79	Alpha-amylase/trypsin inhibitor CMa OS=Hordeum vulgare GN=IAT1 PE=1 SV=2		163.02	EYVAQQTCGVTIAGSPVSSEPGDTPK	EYVAQQTCGVTIAGSPVSSEPGDTPK	3	y	2	22	11.79	sp|P28041|IAAA_HORVU		False	14608.0595703125	0.942799985408783	False	3
874.418151855469	147.112808227539	11.79	Alpha-amylase/trypsin inhibitor CMa OS=Hordeum vulgare GN=IAT1 PE=1 SV=2		147	EYVAQQTCGVTIAGSPVSSEPGDTPK	EYVAQQTCGVTIAGSPVSSEPGDTPK	3	y	1	1	11.79	sp|P28041|IAAA_HORVU		False	14608.0595703125	0.942799985408783	False	3
874.418151855469	394.181610107422	11.79	Alpha-amylase/trypsin inhibitor CMa OS=Hordeum vulgare GN=IAT1 PE=1 SV=2		147	EYVAQQTCGVTIAGSPVSSEPGDTPK	EYVAQQTCGVTIAGSPVSSEPGDTPK	3	b	3	11	11.79	sp|P28041|IAAA_HORVU		False	14608.0595703125	0.942799985408783	False	3
874.418151855469	702.333374023438	11.79	Alpha-amylase/trypsin inhibitor CMa OS=Hordeum vulgare GN=IAT1 PE=1 SV=2		8.59	EYVAQQTCGVTIAGSPVSSEPGDTPK	EYVAQQTCGVTIAGSPVSSEPGDTPK	3	b	3	21	11.79	sp|P28041|IAAA_HORVU		False	14608.0595703125	0.942799985408783	False	3
1017.17181396484	935.508422851563	15.57	Alpha-amylase/trypsin inhibitor CMa OS=Hordeum vulgare GN=IAT1 PE=1 SV=2		3480.83	DFAKVLVTPGQCNVLTVHNAPYCLGLD	DFAK[Hex]VLVTPGQCNVLTVHNAPYCLGLD	3	b	1	7	15.57	sp|P28041|IAAA_HORVU	427211032420.028	False	14488.990234375	1	False	3		Hex
1017.17181396484	780.359680175781	15.57	Alpha-amylase/trypsin inhibitor CMa OS=Hordeum vulgare GN=IAT1 PE=1 SV=2		3322.84	DFAKVLVTPGQCNVLTVHNAPYCLGLD	DFAK[Hex]VLVTPGQCNVLTVHNAPYCLGLD	3	y	1	7	15.57	sp|P28041|IAAA_HORVU	427211032420.028	False	14488.990234375	1	False	3		Hex
1017.17181396484	1017.17181396484	15.57	Alpha-amylase/trypsin inhibitor CMa OS=Hordeum vulgare GN=IAT1 PE=1 SV=2		3253.93	DFAKVLVTPGQCNVLTVHNAPYCLGLD	DFAK[Hex]VLVTPGQCNVLTVHNAPYCLGLD	3	y	3	27	15.57	sp|P28041|IAAA_HORVU	427211032420.028	False	14488.990234375	1	False	3		Hex
1017.17181396484	1135.57788085938	15.57	Alpha-amylase/trypsin inhibitor CMa OS=Hordeum vulgare GN=IAT1 PE=1 SV=2		3134.85	DFAKVLVTPGQCNVLTVHNAPYCLGLD	DFAK[Hex]VLVTPGQCNVLTVHNAPYCLGLD	3	b	2	20	15.57	sp|P28041|IAAA_HORVU	427211032420.028	False	14488.990234375	1	False	3		Hex
1017.17181396484	935.131286621094	15.57	Alpha-amylase/trypsin inhibitor CMa OS=Hordeum vulgare GN=IAT1 PE=1 SV=2		1770.93	DFAKVLVTPGQCNVLTVHNAPYCLGLD	DFAK[Hex]VLVTPGQCNVLTVHNAPYCLGLD	3	b	3	25	15.57	sp|P28041|IAAA_HORVU	427211032420.028	False	14488.990234375	1	False	3		Hex
1017.17181396484	304.150299072266	15.57	Alpha-amylase/trypsin inhibitor CMa OS=Hordeum vulgare GN=IAT1 PE=1 SV=2		1424.62	DFAKVLVTPGQCNVLTVHNAPYCLGLD	DFAK[Hex]VLVTPGQCNVLTVHNAPYCLGLD	3	y	1	3	15.57	sp|P28041|IAAA_HORVU	427211032420.028	False	14488.990234375	1	False	3		Hex
1017.17181396484	247.128845214844	15.57	Alpha-amylase/trypsin inhibitor CMa OS=Hordeum vulgare GN=IAT1 PE=1 SV=2		1327	DFAKVLVTPGQCNVLTVHNAPYCLGLD	DFAK[Hex]VLVTPGQCNVLTVHNAPYCLGLD	3	y	1	2	15.57	sp|P28041|IAAA_HORVU	427211032420.028	False	14488.990234375	1	False	3		Hex
1017.17181396484	1402.193359375	15.57	Alpha-amylase/trypsin inhibitor CMa OS=Hordeum vulgare GN=IAT1 PE=1 SV=2		1284.62	DFAKVLVTPGQCNVLTVHNAPYCLGLD	DFAK[Hex]VLVTPGQCNVLTVHNAPYCLGLD	3	b	2	25	15.57	sp|P28041|IAAA_HORVU	427211032420.028	False	14488.990234375	1	False	3		Hex
1017.17181396484	417.234375	15.57	Alpha-amylase/trypsin inhibitor CMa OS=Hordeum vulgare GN=IAT1 PE=1 SV=2		1225.89	DFAKVLVTPGQCNVLTVHNAPYCLGLD	DFAK[Hex]VLVTPGQCNVLTVHNAPYCLGLD	3	y	1	4	15.57	sp|P28041|IAAA_HORVU	427211032420.028	False	14488.990234375	1	False	3		Hex
1017.17181396484	1302.61474609375	15.57	Alpha-amylase/trypsin inhibitor CMa OS=Hordeum vulgare GN=IAT1 PE=1 SV=2		1167.19	DFAKVLVTPGQCNVLTVHNAPYCLGLD	DFAK[Hex]VLVTPGQCNVLTVHNAPYCLGLD	3	y	1	12	15.57	sp|P28041|IAAA_HORVU	427211032420.028	False	14488.990234375	1	False	3		Hex
1017.17181396484	1317.14050292969	15.57	Alpha-amylase/trypsin inhibitor CMa OS=Hordeum vulgare GN=IAT1 PE=1 SV=2		1091.1	DFAKVLVTPGQCNVLTVHNAPYCLGLD	DFAK[Hex]VLVTPGQCNVLTVHNAPYCLGLD	3	b	2	23	15.57	sp|P28041|IAAA_HORVU	427211032420.028	False	14488.990234375	1	False	3		Hex
1017.17181396484	1036.55615234375	15.57	Alpha-amylase/trypsin inhibitor CMa OS=Hordeum vulgare GN=IAT1 PE=1 SV=2		1085.58	DFAKVLVTPGQCNVLTVHNAPYCLGLD	DFAK[Hex]VLVTPGQCNVLTVHNAPYCLGLD	3	b	1	8	15.57	sp|P28041|IAAA_HORVU	427211032420.028	False	14488.990234375	1	False	3		Hex
1017.17181396484	1373.6826171875	15.57	Alpha-amylase/trypsin inhibitor CMa OS=Hordeum vulgare GN=IAT1 PE=1 SV=2		1084.65	DFAKVLVTPGQCNVLTVHNAPYCLGLD	DFAK[Hex]VLVTPGQCNVLTVHNAPYCLGLD	3	b	2	24	15.57	sp|P28041|IAAA_HORVU	427211032420.028	False	14488.990234375	1	False	3		Hex
1017.17181396484	817.908325195313	15.57	Alpha-amylase/trypsin inhibitor CMa OS=Hordeum vulgare GN=IAT1 PE=1 SV=2		1015.34	DFAKVLVTPGQCNVLTVHNAPYCLGLD	DFAK[Hex]VLVTPGQCNVLTVHNAPYCLGLD	3	b	2	14	15.57	sp|P28041|IAAA_HORVU	427211032420.028	False	14488.990234375	1	False	3		Hex
1017.17181396484	972.825988769531	15.57	Alpha-amylase/trypsin inhibitor CMa OS=Hordeum vulgare GN=IAT1 PE=1 SV=2		973.47	DFAKVLVTPGQCNVLTVHNAPYCLGLD	DFAK[Hex]VLVTPGQCNVLTVHNAPYCLGLD	3	b	3	26	15.57	sp|P28041|IAAA_HORVU	427211032420.028	False	14488.990234375	1	False	3		Hex
1017.17181396484	1102.49865722656	15.57	Alpha-amylase/trypsin inhibitor CMa OS=Hordeum vulgare GN=IAT1 PE=1 SV=2		821.79	DFAKVLVTPGQCNVLTVHNAPYCLGLD	DFAK[Hex]VLVTPGQCNVLTVHNAPYCLGLD	3	y	1	10	15.57	sp|P28041|IAAA_HORVU	427211032420.028	False	14488.990234375	1	False	3		Hex
1017.17181396484	520.243530273438	15.57	Alpha-amylase/trypsin inhibitor CMa OS=Hordeum vulgare GN=IAT1 PE=1 SV=2		805.39	DFAKVLVTPGQCNVLTVHNAPYCLGLD	DFAK[Hex]VLVTPGQCNVLTVHNAPYCLGLD	3	y	1	5	15.57	sp|P28041|IAAA_HORVU	427211032420.028	False	14488.990234375	1	False	3		Hex
1017.17181396484	1265.63598632813	15.57	Alpha-amylase/trypsin inhibitor CMa OS=Hordeum vulgare GN=IAT1 PE=1 SV=2		680.48	DFAKVLVTPGQCNVLTVHNAPYCLGLD	DFAK[Hex]VLVTPGQCNVLTVHNAPYCLGLD	3	b	2	22	15.57	sp|P28041|IAAA_HORVU	427211032420.028	False	14488.990234375	1	False	3		Hex
1017.17181396484	1415.69873046875	15.57	Alpha-amylase/trypsin inhibitor CMa OS=Hordeum vulgare GN=IAT1 PE=1 SV=2		615.31	DFAKVLVTPGQCNVLTVHNAPYCLGLD	DFAK[Hex]VLVTPGQCNVLTVHNAPYCLGLD	3	y	1	13	15.57	sp|P28041|IAAA_HORVU	427211032420.028	False	14488.990234375	1	False	3		Hex
1017.17181396484	874.450378417969	15.57	Alpha-amylase/trypsin inhibitor CMa OS=Hordeum vulgare GN=IAT1 PE=1 SV=2		463.23	DFAKVLVTPGQCNVLTVHNAPYCLGLD	DFAK[Hex]VLVTPGQCNVLTVHNAPYCLGLD	3	b	2	15	15.57	sp|P28041|IAAA_HORVU	427211032420.028	False	14488.990234375	1	False	3		Hex
1017.17181396484	878.429443359375	15.57	Alpha-amylase/trypsin inhibitor CMa OS=Hordeum vulgare GN=IAT1 PE=1 SV=2		400.22	DFAKVLVTPGQCNVLTVHNAPYCLGLD	DFAK[Hex]VLVTPGQCNVLTVHNAPYCLGLD	3	b	3	23	15.57	sp|P28041|IAAA_HORVU	427211032420.028	False	14488.990234375	1	False	3		Hex
1017.17181396484	1007.47967529297	15.57	Alpha-amylase/trypsin inhibitor CMa OS=Hordeum vulgare GN=IAT1 PE=1 SV=2		294.1	DFAKVLVTPGQCNVLTVHNAPYCLGLD	DFAK[Hex]VLVTPGQCNVLTVHNAPYCLGLD	3	y	2	19	15.57	sp|P28041|IAAA_HORVU	427211032420.028	False	14488.990234375	1	False	3		Hex
1017.17181396484	1058.00354003906	15.57	Alpha-amylase/trypsin inhibitor CMa OS=Hordeum vulgare GN=IAT1 PE=1 SV=2		252.1	DFAKVLVTPGQCNVLTVHNAPYCLGLD	DFAK[Hex]VLVTPGQCNVLTVHNAPYCLGLD	3	y	2	20	15.57	sp|P28041|IAAA_HORVU	427211032420.028	False	14488.990234375	1	False	3		Hex
1017.17181396484	1201.56701660156	15.57	Alpha-amylase/trypsin inhibitor CMa OS=Hordeum vulgare GN=IAT1 PE=1 SV=2		252.09	DFAKVLVTPGQCNVLTVHNAPYCLGLD	DFAK[Hex]VLVTPGQCNVLTVHNAPYCLGLD	3	y	1	11	15.57	sp|P28041|IAAA_HORVU	427211032420.028	False	14488.990234375	1	False	3		Hex
1017.17181396484	929.806701660156	15.57	Alpha-amylase/trypsin inhibitor CMa OS=Hordeum vulgare GN=IAT1 PE=1 SV=2		248.15	DFAKVLVTPGQCNVLTVHNAPYCLGLD	DFAK[Hex]VLVTPGQCNVLTVHNAPYCLGLD	3	y	3	25	15.57	sp|P28041|IAAA_HORVU	427211032420.028	False	14488.990234375	1	False	3		Hex
1017.17181396484	1011.16827392578	15.57	Alpha-amylase/trypsin inhibitor CMa OS=Hordeum vulgare GN=IAT1 PE=1 SV=2		235.99	DFAKVLVTPGQCNVLTVHNAPYCLGLD	DFAK[Hex]VLVTPGQCNVLTVHNAPYCLGLD	3	b	3	27	15.57	sp|P28041|IAAA_HORVU	427211032420.028	False	14488.990234375	1	False	3		Hex
1017.17181396484	916.124145507813	15.57	Alpha-amylase/trypsin inhibitor CMa OS=Hordeum vulgare GN=IAT1 PE=1 SV=2		231	DFAKVLVTPGQCNVLTVHNAPYCLGLD	DFAK[Hex]VLVTPGQCNVLTVHNAPYCLGLD	3	b	3	24	15.57	sp|P28041|IAAA_HORVU	427211032420.028	False	14488.990234375	1	False	3		Hex
1017.17181396484	836.440002441406	15.57	Alpha-amylase/trypsin inhibitor CMa OS=Hordeum vulgare GN=IAT1 PE=1 SV=2		210	DFAKVLVTPGQCNVLTVHNAPYCLGLD	DFAK[Hex]VLVTPGQCNVLTVHNAPYCLGLD	3	b	1	6	15.57	sp|P28041|IAAA_HORVU	427211032420.028	False	14488.990234375	1	False	3		Hex
1017.17181396484	723.35595703125	15.57	Alpha-amylase/trypsin inhibitor CMa OS=Hordeum vulgare GN=IAT1 PE=1 SV=2		190.23	DFAKVLVTPGQCNVLTVHNAPYCLGLD	DFAK[Hex]VLVTPGQCNVLTVHNAPYCLGLD	3	b	1	5	15.57	sp|P28041|IAAA_HORVU	427211032420.028	False	14488.990234375	1	False	3		Hex
1017.17181396484	601.287170410156	15.57	Alpha-amylase/trypsin inhibitor CMa OS=Hordeum vulgare GN=IAT1 PE=1 SV=2		190.13	DFAKVLVTPGQCNVLTVHNAPYCLGLD	DFAK[Hex]VLVTPGQCNVLTVHNAPYCLGLD	3	y	2	11	15.57	sp|P28041|IAAA_HORVU	427211032420.028	False	14488.990234375	1	False	3		Hex
1017.17181396484	683.306884765625	15.57	Alpha-amylase/trypsin inhibitor CMa OS=Hordeum vulgare GN=IAT1 PE=1 SV=2		189.09	DFAKVLVTPGQCNVLTVHNAPYCLGLD	DFAK[Hex]VLVTPGQCNVLTVHNAPYCLGLD	3	y	1	6	15.57	sp|P28041|IAAA_HORVU	427211032420.028	False	14488.990234375	1	False	3		Hex
1017.17181396484	1394.20642089844	15.57	Alpha-amylase/trypsin inhibitor CMa OS=Hordeum vulgare GN=IAT1 PE=1 SV=2		176.76	DFAKVLVTPGQCNVLTVHNAPYCLGLD	DFAK[Hex]VLVTPGQCNVLTVHNAPYCLGLD	3	y	2	25	15.57	sp|P28041|IAAA_HORVU	427211032420.028	False	14488.990234375	1	False	3		Hex
1017.17181396484	924.974243164063	15.57	Alpha-amylase/trypsin inhibitor CMa OS=Hordeum vulgare GN=IAT1 PE=1 SV=2		168	DFAKVLVTPGQCNVLTVHNAPYCLGLD	DFAK[Hex]VLVTPGQCNVLTVHNAPYCLGLD	3	b	2	16	15.57	sp|P28041|IAAA_HORVU	427211032420.028	False	14488.990234375	1	False	3		Hex
1017.17181396484	768.374145507813	15.57	Alpha-amylase/trypsin inhibitor CMa OS=Hordeum vulgare GN=IAT1 PE=1 SV=2		148.23	DFAKVLVTPGQCNVLTVHNAPYCLGLD	DFAK[Hex]VLVTPGQCNVLTVHNAPYCLGLD	3	b	2	13	15.57	sp|P28041|IAAA_HORVU	427211032420.028	False	14488.990234375	1	False	3		Hex
1017.17181396484	583.302673339844	15.57	Alpha-amylase/trypsin inhibitor CMa OS=Hordeum vulgare GN=IAT1 PE=1 SV=2		126	DFAKVLVTPGQCNVLTVHNAPYCLGLD	DFAK[Hex]VLVTPGQCNVLTVHNAPYCLGLD	3	b	3	15	15.57	sp|P28041|IAAA_HORVU	427211032420.028	False	14488.990234375	1	False	3		Hex
1017.17181396484	209.120819091797	15.57	Alpha-amylase/trypsin inhibitor CMa OS=Hordeum vulgare GN=IAT1 PE=1 SV=2		105	DFAKVLVTPGQCNVLTVHNAPYCLGLD	DFAK[Hex]VLVTPGQCNVLTVHNAPYCLGLD	3	y	2	4	15.57	sp|P28041|IAAA_HORVU	427211032420.028	False	14488.990234375	1	False	3		Hex
1017.17181396484	1514.76721191406	15.57	Alpha-amylase/trypsin inhibitor CMa OS=Hordeum vulgare GN=IAT1 PE=1 SV=2		105	DFAKVLVTPGQCNVLTVHNAPYCLGLD	DFAK[Hex]VLVTPGQCNVLTVHNAPYCLGLD	3	y	1	14	15.57	sp|P28041|IAAA_HORVU	427211032420.028	False	14488.990234375	1	False	3		Hex
1017.17181396484	134.044784545898	15.57	Alpha-amylase/trypsin inhibitor CMa OS=Hordeum vulgare GN=IAT1 PE=1 SV=2		84	DFAKVLVTPGQCNVLTVHNAPYCLGLD	DFAK[Hex]VLVTPGQCNVLTVHNAPYCLGLD	3	y	1	1	15.57	sp|P28041|IAAA_HORVU	427211032420.028	False	14488.990234375	1	False	3		Hex
1017.17181396484	1318.68896484375	15.57	Alpha-amylase/trypsin inhibitor CMa OS=Hordeum vulgare GN=IAT1 PE=1 SV=2		70.71	DFAKVLVTPGQCNVLTVHNAPYCLGLD	DFAK[Hex]VLVTPGQCNVLTVHNAPYCLGLD	3	b	1	11	15.57	sp|P28041|IAAA_HORVU	427211032420.028	False	14488.990234375	1	False	3		Hex
1017.17181396484	974.508422851563	15.57	Alpha-amylase/trypsin inhibitor CMa OS=Hordeum vulgare GN=IAT1 PE=1 SV=2		32.7	DFAKVLVTPGQCNVLTVHNAPYCLGLD	DFAK[Hex]VLVTPGQCNVLTVHNAPYCLGLD	3	b	2	17	15.57	sp|P28041|IAAA_HORVU	427211032420.028	False	14488.990234375	1	False	3		Hex
647.652282714844	225.098220825195	12.98	Alpha-amylase/trypsin inhibitor CMa OS=Hordeum vulgare GN=IAT1 PE=1 SV=2		11377.29	SHPDWSVLKDLPGCPK	SHPDWSVLK[Hex]DLPGCPK	3	b	1	2	12.98	sp|P28041|IAAA_HORVU		False	13081.7900390625	0.867699980735779	True	3		Hex
647.652282714844	244.165573120117	12.98	Alpha-amylase/trypsin inhibitor CMa OS=Hordeum vulgare GN=IAT1 PE=1 SV=2		3614.72	SHPDWSVLKDLPGCPK	SHPDWSVLK[Hex]DLPGCPK	3	y	1	2	12.98	sp|P28041|IAAA_HORVU		False	13081.7900390625	0.867699980735779	True	3		Hex
647.652282714844	647.652282714844	12.98	Alpha-amylase/trypsin inhibitor CMa OS=Hordeum vulgare GN=IAT1 PE=1 SV=2		2882.13	SHPDWSVLKDLPGCPK	SHPDWSVLK[Hex]DLPGCPK	3	y	3	16	12.98	sp|P28041|IAAA_HORVU		False	13081.7900390625	0.867699980735779	True	3		Hex
647.652282714844	501.248992919922	12.98	Alpha-amylase/trypsin inhibitor CMa OS=Hordeum vulgare GN=IAT1 PE=1 SV=2		2488	SHPDWSVLKDLPGCPK	SHPDWSVLK[Hex]DLPGCPK	3	y	1	5	12.98	sp|P28041|IAAA_HORVU		False	13081.7900390625	0.867699980735779	True	3		Hex
647.652282714844	641.648742675781	12.98	Alpha-amylase/trypsin inhibitor CMa OS=Hordeum vulgare GN=IAT1 PE=1 SV=2		1402.05	SHPDWSVLKDLPGCPK	SHPDWSVLK[Hex]DLPGCPK	3	b	3	16	12.98	sp|P28041|IAAA_HORVU		False	13081.7900390625	0.867699980735779	True	3		Hex
647.652282714844	614.333068847656	12.98	Alpha-amylase/trypsin inhibitor CMa OS=Hordeum vulgare GN=IAT1 PE=1 SV=2		1307.13	SHPDWSVLKDLPGCPK	SHPDWSVLK[Hex]DLPGCPK	3	y	1	6	12.98	sp|P28041|IAAA_HORVU		False	13081.7900390625	0.867699980735779	True	3		Hex
647.652282714844	729.359985351563	12.98	Alpha-amylase/trypsin inhibitor CMa OS=Hordeum vulgare GN=IAT1 PE=1 SV=2		925.26	SHPDWSVLKDLPGCPK	SHPDWSVLK[Hex]DLPGCPK	3	y	1	7	12.98	sp|P28041|IAAA_HORVU		False	13081.7900390625	0.867699980735779	True	3		Hex
647.652282714844	858.929260253906	12.98	Alpha-amylase/trypsin inhibitor CMa OS=Hordeum vulgare GN=IAT1 PE=1 SV=2		862.44	SHPDWSVLKDLPGCPK	SHPDWSVLK[Hex]DLPGCPK	3	y	2	14	12.98	sp|P28041|IAAA_HORVU		False	13081.7900390625	0.867699980735779	True	3		Hex
647.652282714844	147.112808227539	12.98	Alpha-amylase/trypsin inhibitor CMa OS=Hordeum vulgare GN=IAT1 PE=1 SV=2		738.14	SHPDWSVLKDLPGCPK	SHPDWSVLK[Hex]DLPGCPK	3	y	1	1	12.98	sp|P28041|IAAA_HORVU		False	13081.7900390625	0.867699980735779	True	3		Hex
647.652282714844	347.174743652344	12.98	Alpha-amylase/trypsin inhibitor CMa OS=Hordeum vulgare GN=IAT1 PE=1 SV=2		554.38	SHPDWSVLKDLPGCPK	SHPDWSVLK[Hex]DLPGCPK	3	y	1	3	12.98	sp|P28041|IAAA_HORVU		False	13081.7900390625	0.867699980735779	True	3		Hex
647.652282714844	108.05517578125	12.98	Alpha-amylase/trypsin inhibitor CMa OS=Hordeum vulgare GN=IAT1 PE=1 SV=2		483	SHPDWSVLKDLPGCPK	SHPDWSVLK[Hex]DLPGCPK	3	b	3	3	12.98	sp|P28041|IAAA_HORVU		False	13081.7900390625	0.867699980735779	True	3		Hex
647.652282714844	404.196228027344	12.98	Alpha-amylase/trypsin inhibitor CMa OS=Hordeum vulgare GN=IAT1 PE=1 SV=2		441.1	SHPDWSVLKDLPGCPK	SHPDWSVLK[Hex]DLPGCPK	3	y	1	4	12.98	sp|P28041|IAAA_HORVU		False	13081.7900390625	0.867699980735779	True	3		Hex
647.652282714844	1019.50775146484	12.98	Alpha-amylase/trypsin inhibitor CMa OS=Hordeum vulgare GN=IAT1 PE=1 SV=2		394.03	SHPDWSVLKDLPGCPK	SHPDWSVLK[Hex]DLPGCPK	3	y	1	8	12.98	sp|P28041|IAAA_HORVU		False	13081.7900390625	0.867699980735779	True	3		Hex
647.652282714844	710.289245605469	12.98	Alpha-amylase/trypsin inhibitor CMa OS=Hordeum vulgare GN=IAT1 PE=1 SV=2		294.1	SHPDWSVLKDLPGCPK	SHPDWSVLK[Hex]DLPGCPK	3	b	1	6	12.98	sp|P28041|IAAA_HORVU		False	13081.7900390625	0.867699980735779	True	3		Hex
647.652282714844	809.357666015625	12.98	Alpha-amylase/trypsin inhibitor CMa OS=Hordeum vulgare GN=IAT1 PE=1 SV=2		252.19	SHPDWSVLKDLPGCPK	SHPDWSVLK[Hex]DLPGCPK	3	b	1	7	12.98	sp|P28041|IAAA_HORVU		False	13081.7900390625	0.867699980735779	True	3		Hex
647.652282714844	322.150970458984	12.98	Alpha-amylase/trypsin inhibitor CMa OS=Hordeum vulgare GN=IAT1 PE=1 SV=2		252.1	SHPDWSVLKDLPGCPK	SHPDWSVLK[Hex]DLPGCPK	3	b	1	3	12.98	sp|P28041|IAAA_HORVU		False	13081.7900390625	0.867699980735779	True	3		Hex
647.652282714844	922.441772460938	12.98	Alpha-amylase/trypsin inhibitor CMa OS=Hordeum vulgare GN=IAT1 PE=1 SV=2		232.23	SHPDWSVLKDLPGCPK	SHPDWSVLK[Hex]DLPGCPK	3	b	1	8	12.98	sp|P28041|IAAA_HORVU		False	13081.7900390625	0.867699980735779	True	3		Hex
647.652282714844	623.257263183594	12.98	Alpha-amylase/trypsin inhibitor CMa OS=Hordeum vulgare GN=IAT1 PE=1 SV=2		205.33	SHPDWSVLKDLPGCPK	SHPDWSVLK[Hex]DLPGCPK	3	b	1	5	12.98	sp|P28041|IAAA_HORVU		False	13081.7900390625	0.867699980735779	True	3		Hex
647.652282714844	437.177917480469	12.98	Alpha-amylase/trypsin inhibitor CMa OS=Hordeum vulgare GN=IAT1 PE=1 SV=2		190.14	SHPDWSVLKDLPGCPK	SHPDWSVLK[Hex]DLPGCPK	3	b	1	4	12.98	sp|P28041|IAAA_HORVU		False	13081.7900390625	0.867699980735779	True	3		Hex
647.652282714844	1132.591796875	12.98	Alpha-amylase/trypsin inhibitor CMa OS=Hordeum vulgare GN=IAT1 PE=1 SV=2		170.45	SHPDWSVLKDLPGCPK	SHPDWSVLK[Hex]DLPGCPK	3	y	1	9	12.98	sp|P28041|IAAA_HORVU		False	13081.7900390625	0.867699980735779	True	3		Hex
963.001098632813	963.001098632813	13.32	Alpha-amylase/trypsin inhibitor CMa OS=Hordeum vulgare GN=IAT1 PE=1 SV=2		14310.04	VLVTPGQCNVLTVHNAPY	VLVTPGQCNVLTVHNAPY	2	y	2	18	13.32	sp|P28041|IAAA_HORVU	264740868734.275	False	12350.4501953125	1	False	3
963.001098632813	1512.72631835938	13.32	Alpha-amylase/trypsin inhibitor CMa OS=Hordeum vulgare GN=IAT1 PE=1 SV=2		6169.26	VLVTPGQCNVLTVHNAPY	VLVTPGQCNVLTVHNAPY	2	y	1	14	13.32	sp|P28041|IAAA_HORVU	264740868734.275	False	12350.4501953125	1	False	3
963.001098632813	756.866821289063	13.32	Alpha-amylase/trypsin inhibitor CMa OS=Hordeum vulgare GN=IAT1 PE=1 SV=2		3673.32	VLVTPGQCNVLTVHNAPY	VLVTPGQCNVLTVHNAPY	2	y	2	14	13.32	sp|P28041|IAAA_HORVU	264740868734.275	False	12350.4501953125	1	False	3
963.001098632813	279.133941650391	13.32	Alpha-amylase/trypsin inhibitor CMa OS=Hordeum vulgare GN=IAT1 PE=1 SV=2		2969	VLVTPGQCNVLTVHNAPY	VLVTPGQCNVLTVHNAPY	2	y	1	2	13.32	sp|P28041|IAAA_HORVU	264740868734.275	False	12350.4501953125	1	False	3
963.001098632813	213.159759521484	13.32	Alpha-amylase/trypsin inhibitor CMa OS=Hordeum vulgare GN=IAT1 PE=1 SV=2		2862	VLVTPGQCNVLTVHNAPY	VLVTPGQCNVLTVHNAPY	2	b	1	2	13.32	sp|P28041|IAAA_HORVU	264740868734.275	False	12350.4501953125	1	False	3
963.001098632813	413.275848388672	13.32	Alpha-amylase/trypsin inhibitor CMa OS=Hordeum vulgare GN=IAT1 PE=1 SV=2		1938.86	VLVTPGQCNVLTVHNAPY	VLVTPGQCNVLTVHNAPY	2	b	1	4	13.32	sp|P28041|IAAA_HORVU	264740868734.275	False	12350.4501953125	1	False	3
963.001098632813	807.390686035156	13.32	Alpha-amylase/trypsin inhibitor CMa OS=Hordeum vulgare GN=IAT1 PE=1 SV=2		1783.24	VLVTPGQCNVLTVHNAPY	VLVTPGQCNVLTVHNAPY	2	y	2	15	13.32	sp|P28041|IAAA_HORVU	264740868734.275	False	12350.4501953125	1	False	3
963.001098632813	601.272888183594	13.32	Alpha-amylase/trypsin inhibitor CMa OS=Hordeum vulgare GN=IAT1 PE=1 SV=2		1567.32	VLVTPGQCNVLTVHNAPY	VLVTPGQCNVLTVHNAPY	2	y	1	5	13.32	sp|P28041|IAAA_HORVU	264740868734.275	False	12350.4501953125	1	False	3
963.001098632813	312.228179931641	13.32	Alpha-amylase/trypsin inhibitor CMa OS=Hordeum vulgare GN=IAT1 PE=1 SV=2		1268	VLVTPGQCNVLTVHNAPY	VLVTPGQCNVLTVHNAPY	2	b	1	3	13.32	sp|P28041|IAAA_HORVU	264740868734.275	False	12350.4501953125	1	False	3
963.001098632813	801.388977050781	13.32	Alpha-amylase/trypsin inhibitor CMa OS=Hordeum vulgare GN=IAT1 PE=1 SV=2		716.63	VLVTPGQCNVLTVHNAPY	VLVTPGQCNVLTVHNAPY	2	y	1	7	13.32	sp|P28041|IAAA_HORVU	264740868734.275	False	12350.4501953125	1	False	3
963.001098632813	914.473022460938	13.32	Alpha-amylase/trypsin inhibitor CMa OS=Hordeum vulgare GN=IAT1 PE=1 SV=2		659.56	VLVTPGQCNVLTVHNAPY	VLVTPGQCNVLTVHNAPY	2	y	1	8	13.32	sp|P28041|IAAA_HORVU	264740868734.275	False	12350.4501953125	1	False	3
963.001098632813	823.937805175781	13.32	Alpha-amylase/trypsin inhibitor CMa OS=Hordeum vulgare GN=IAT1 PE=1 SV=2		588.1	VLVTPGQCNVLTVHNAPY	VLVTPGQCNVLTVHNAPY	2	b	2	16	13.32	sp|P28041|IAAA_HORVU	264740868734.275	False	12350.4501953125	1	False	3
963.001098632813	856.924865722656	13.32	Alpha-amylase/trypsin inhibitor CMa OS=Hordeum vulgare GN=IAT1 PE=1 SV=2		574.44	VLVTPGQCNVLTVHNAPY	VLVTPGQCNVLTVHNAPY	2	y	2	16	13.32	sp|P28041|IAAA_HORVU	264740868734.275	False	12350.4501953125	1	False	3
963.001098632813	1415.67358398438	13.32	Alpha-amylase/trypsin inhibitor CMa OS=Hordeum vulgare GN=IAT1 PE=1 SV=2		527.36	VLVTPGQCNVLTVHNAPY	VLVTPGQCNVLTVHNAPY	2	y	1	13	13.32	sp|P28041|IAAA_HORVU	264740868734.275	False	12350.4501953125	1	False	3
963.001098632813	1230.59362792969	13.32	Alpha-amylase/trypsin inhibitor CMa OS=Hordeum vulgare GN=IAT1 PE=1 SV=2		509.27	VLVTPGQCNVLTVHNAPY	VLVTPGQCNVLTVHNAPY	2	y	1	11	13.32	sp|P28041|IAAA_HORVU	264740868734.275	False	12350.4501953125	1	False	3
963.001098632813	1124.61328125	13.32	Alpha-amylase/trypsin inhibitor CMa OS=Hordeum vulgare GN=IAT1 PE=1 SV=2		400.32	VLVTPGQCNVLTVHNAPY	VLVTPGQCNVLTVHNAPY	2	b	1	11	13.32	sp|P28041|IAAA_HORVU	264740868734.275	False	12350.4501953125	1	False	3
963.001098632813	912.460754394531	13.32	Alpha-amylase/trypsin inhibitor CMa OS=Hordeum vulgare GN=IAT1 PE=1 SV=2		399	VLVTPGQCNVLTVHNAPY	VLVTPGQCNVLTVHNAPY	2	b	1	9	13.32	sp|P28041|IAAA_HORVU	264740868734.275	False	12350.4501953125	1	False	3
963.001098632813	700.34130859375	13.32	Alpha-amylase/trypsin inhibitor CMa OS=Hordeum vulgare GN=IAT1 PE=1 SV=2		357.85	VLVTPGQCNVLTVHNAPY	VLVTPGQCNVLTVHNAPY	2	y	1	6	13.32	sp|P28041|IAAA_HORVU	264740868734.275	False	12350.4501953125	1	False	3
963.001098632813	350.171051025391	13.32	Alpha-amylase/trypsin inhibitor CMa OS=Hordeum vulgare GN=IAT1 PE=1 SV=2		349.65	VLVTPGQCNVLTVHNAPY	VLVTPGQCNVLTVHNAPY	2	y	1	3	13.32	sp|P28041|IAAA_HORVU	264740868734.275	False	12350.4501953125	1	False	3
963.001098632813	953.995849609375	13.32	Alpha-amylase/trypsin inhibitor CMa OS=Hordeum vulgare GN=IAT1 PE=1 SV=2		273.1	VLVTPGQCNVLTVHNAPY	VLVTPGQCNVLTVHNAPY	2	b	2	18	13.32	sp|P28041|IAAA_HORVU	264740868734.275	False	12350.4501953125	1	False	3
963.001098632813	1011.52917480469	13.32	Alpha-amylase/trypsin inhibitor CMa OS=Hordeum vulgare GN=IAT1 PE=1 SV=2		273.09	VLVTPGQCNVLTVHNAPY	VLVTPGQCNVLTVHNAPY	2	b	1	10	13.32	sp|P28041|IAAA_HORVU	264740868734.275	False	12350.4501953125	1	False	3
963.001098632813	1324.72937011719	13.32	Alpha-amylase/trypsin inhibitor CMa OS=Hordeum vulgare GN=IAT1 PE=1 SV=2		168.1	VLVTPGQCNVLTVHNAPY	VLVTPGQCNVLTVHNAPY	2	b	1	13	13.32	sp|P28041|IAAA_HORVU	264740868734.275	False	12350.4501953125	1	False	3
963.001098632813	1225.66088867188	13.32	Alpha-amylase/trypsin inhibitor CMa OS=Hordeum vulgare GN=IAT1 PE=1 SV=2		168	VLVTPGQCNVLTVHNAPY	VLVTPGQCNVLTVHNAPY	2	b	1	12	13.32	sp|P28041|IAAA_HORVU	264740868734.275	False	12350.4501953125	1	False	3
963.001098632813	1013.54144287109	13.32	Alpha-amylase/trypsin inhibitor CMa OS=Hordeum vulgare GN=IAT1 PE=1 SV=2		148.22	VLVTPGQCNVLTVHNAPY	VLVTPGQCNVLTVHNAPY	2	y	1	9	13.32	sp|P28041|IAAA_HORVU	264740868734.275	False	12350.4501953125	1	False	3
963.001098632813	1127.58435058594	13.32	Alpha-amylase/trypsin inhibitor CMa OS=Hordeum vulgare GN=IAT1 PE=1 SV=2		134.23	VLVTPGQCNVLTVHNAPY	VLVTPGQCNVLTVHNAPY	2	y	1	10	13.32	sp|P28041|IAAA_HORVU	264740868734.275	False	12350.4501953125	1	False	3
963.001098632813	695.408630371094	13.32	Alpha-amylase/trypsin inhibitor CMa OS=Hordeum vulgare GN=IAT1 PE=1 SV=2		127.22	VLVTPGQCNVLTVHNAPY	VLVTPGQCNVLTVHNAPY	2	b	1	7	13.32	sp|P28041|IAAA_HORVU	264740868734.275	False	12350.4501953125	1	False	3
963.001098632813	1358.65209960938	13.32	Alpha-amylase/trypsin inhibitor CMa OS=Hordeum vulgare GN=IAT1 PE=1 SV=2		105	VLVTPGQCNVLTVHNAPY	VLVTPGQCNVLTVHNAPY	2	y	1	12	13.32	sp|P28041|IAAA_HORVU	264740868734.275	False	12350.4501953125	1	False	3
963.001098632813	1575.83117675781	13.32	Alpha-amylase/trypsin inhibitor CMa OS=Hordeum vulgare GN=IAT1 PE=1 SV=2		105	VLVTPGQCNVLTVHNAPY	VLVTPGQCNVLTVHNAPY	2	b	1	15	13.32	sp|P28041|IAAA_HORVU	264740868734.275	False	12350.4501953125	1	False	3
883.455688476563	831.402893066406	14.52	Alpha-amylase/trypsin inhibitor CMa OS=Hordeum vulgare GN=IAT1 PE=1 SV=2		5856.2	DFAKVLVTPGQCNVL	DFAK[Hex]VLVTPGQCNVL	2	y	1	8	14.52	sp|P28041|IAAA_HORVU	32416718.7409979	False	11571.6103515625	0.999899983406067	False	3		Hex
883.455688476563	730.355224609375	14.52	Alpha-amylase/trypsin inhibitor CMa OS=Hordeum vulgare GN=IAT1 PE=1 SV=2		5735.54	DFAKVLVTPGQCNVL	DFAK[Hex]VLVTPGQCNVL	2	y	1	7	14.52	sp|P28041|IAAA_HORVU	32416718.7409979	False	11571.6103515625	0.999899983406067	False	3		Hex
883.455688476563	883.455688476563	14.52	Alpha-amylase/trypsin inhibitor CMa OS=Hordeum vulgare GN=IAT1 PE=1 SV=2		5706.37	DFAKVLVTPGQCNVL	DFAK[Hex]VLVTPGQCNVL	2	y	2	15	14.52	sp|P28041|IAAA_HORVU	32416718.7409979	False	11571.6103515625	0.999899983406067	False	3		Hex
883.455688476563	935.508422851563	14.52	Alpha-amylase/trypsin inhibitor CMa OS=Hordeum vulgare GN=IAT1 PE=1 SV=2		3779.38	DFAKVLVTPGQCNVL	DFAK[Hex]VLVTPGQCNVL	2	b	1	7	14.52	sp|P28041|IAAA_HORVU	32416718.7409979	False	11571.6103515625	0.999899983406067	False	3		Hex
883.455688476563	817.908325195313	14.52	Alpha-amylase/trypsin inhibitor CMa OS=Hordeum vulgare GN=IAT1 PE=1 SV=2		3396.25	DFAKVLVTPGQCNVL	DFAK[Hex]VLVTPGQCNVL	2	b	2	14	14.52	sp|P28041|IAAA_HORVU	32416718.7409979	False	11571.6103515625	0.999899983406067	False	3		Hex
883.455688476563	1036.55615234375	14.52	Alpha-amylase/trypsin inhibitor CMa OS=Hordeum vulgare GN=IAT1 PE=1 SV=2		3208.84	DFAKVLVTPGQCNVL	DFAK[Hex]VLVTPGQCNVL	2	b	1	8	14.52	sp|P28041|IAAA_HORVU	32416718.7409979	False	11571.6103515625	0.999899983406067	False	3		Hex
883.455688476563	752.408020019531	14.52	Alpha-amylase/trypsin inhibitor CMa OS=Hordeum vulgare GN=IAT1 PE=1 SV=2		1404.69	DFAKVLVTPGQCNVL	DFAK[Hex]VLVTPGQCNVL	2	y	2	13	14.52	sp|P28041|IAAA_HORVU	32416718.7409979	False	11571.6103515625	0.999899983406067	False	3		Hex
883.455688476563	874.450378417969	14.52	Alpha-amylase/trypsin inhibitor CMa OS=Hordeum vulgare GN=IAT1 PE=1 SV=2		1007.01	DFAKVLVTPGQCNVL	DFAK[Hex]VLVTPGQCNVL	2	b	2	15	14.52	sp|P28041|IAAA_HORVU	32416718.7409979	False	11571.6103515625	0.999899983406067	False	3		Hex
883.455688476563	836.440002441406	14.52	Alpha-amylase/trypsin inhibitor CMa OS=Hordeum vulgare GN=IAT1 PE=1 SV=2		819	DFAKVLVTPGQCNVL	DFAK[Hex]VLVTPGQCNVL	2	b	1	6	14.52	sp|P28041|IAAA_HORVU	32416718.7409979	False	11571.6103515625	0.999899983406067	False	3		Hex
883.455688476563	723.35595703125	14.52	Alpha-amylase/trypsin inhibitor CMa OS=Hordeum vulgare GN=IAT1 PE=1 SV=2		462.09	DFAKVLVTPGQCNVL	DFAK[Hex]VLVTPGQCNVL	2	b	1	5	14.52	sp|P28041|IAAA_HORVU	32416718.7409979	False	11571.6103515625	0.999899983406067	False	3		Hex
883.455688476563	317.154876708984	14.52	Alpha-amylase/trypsin inhibitor CMa OS=Hordeum vulgare GN=IAT1 PE=1 SV=2		396.65	DFAKVLVTPGQCNVL	DFAK[Hex]VLVTPGQCNVL	2	y	2	6	14.52	sp|P28041|IAAA_HORVU	32416718.7409979	False	11571.6103515625	0.999899983406067	False	3		Hex
883.455688476563	768.374145507813	14.52	Alpha-amylase/trypsin inhibitor CMa OS=Hordeum vulgare GN=IAT1 PE=1 SV=2		378.09	DFAKVLVTPGQCNVL	DFAK[Hex]VLVTPGQCNVL	2	b	2	13	14.52	sp|P28041|IAAA_HORVU	32416718.7409979	False	11571.6103515625	0.999899983406067	False	3		Hex
883.455688476563	930.471313476563	14.52	Alpha-amylase/trypsin inhibitor CMa OS=Hordeum vulgare GN=IAT1 PE=1 SV=2		343.54	DFAKVLVTPGQCNVL	DFAK[Hex]VLVTPGQCNVL	2	y	1	9	14.52	sp|P28041|IAAA_HORVU	32416718.7409979	False	11571.6103515625	0.999899983406067	False	3		Hex
883.455688476563	231.170318603516	14.52	Alpha-amylase/trypsin inhibitor CMa OS=Hordeum vulgare GN=IAT1 PE=1 SV=2		299.18	DFAKVLVTPGQCNVL	DFAK[Hex]VLVTPGQCNVL	2	y	1	2	14.52	sp|P28041|IAAA_HORVU	32416718.7409979	False	11571.6103515625	0.999899983406067	False	3		Hex
883.455688476563	448.222442626953	14.52	Alpha-amylase/trypsin inhibitor CMa OS=Hordeum vulgare GN=IAT1 PE=1 SV=2		253.22	DFAKVLVTPGQCNVL	DFAK[Hex]VLVTPGQCNVL	2	y	1	4	14.52	sp|P28041|IAAA_HORVU	32416718.7409979	False	11571.6103515625	0.999899983406067	False	3		Hex
883.455688476563	1318.68896484375	14.52	Alpha-amylase/trypsin inhibitor CMa OS=Hordeum vulgare GN=IAT1 PE=1 SV=2		221.37	DFAKVLVTPGQCNVL	DFAK[Hex]VLVTPGQCNVL	2	b	1	11	14.52	sp|P28041|IAAA_HORVU	32416718.7409979	False	11571.6103515625	0.999899983406067	False	3		Hex
883.455688476563	263.102630615234	14.52	Alpha-amylase/trypsin inhibitor CMa OS=Hordeum vulgare GN=IAT1 PE=1 SV=2		212.45	DFAKVLVTPGQCNVL	DFAK[Hex]VLVTPGQCNVL	2	b	1	2	14.52	sp|P28041|IAAA_HORVU	32416718.7409979	False	11571.6103515625	0.999899983406067	False	3		Hex
883.455688476563	334.139739990234	14.52	Alpha-amylase/trypsin inhibitor CMa OS=Hordeum vulgare GN=IAT1 PE=1 SV=2		147	DFAKVLVTPGQCNVL	DFAK[Hex]VLVTPGQCNVL	2	b	1	3	14.52	sp|P28041|IAAA_HORVU	32416718.7409979	False	11571.6103515625	0.999899983406067	False	3		Hex
883.455688476563	1142.62377929688	14.52	Alpha-amylase/trypsin inhibitor CMa OS=Hordeum vulgare GN=IAT1 PE=1 SV=2		127.13	DFAKVLVTPGQCNVL	DFAK[Hex]VLVTPGQCNVL	2	y	1	11	14.52	sp|P28041|IAAA_HORVU	32416718.7409979	False	11571.6103515625	0.999899983406067	False	3		Hex
883.455688476563	345.213256835938	14.52	Alpha-amylase/trypsin inhibitor CMa OS=Hordeum vulgare GN=IAT1 PE=1 SV=2		126.1	DFAKVLVTPGQCNVL	DFAK[Hex]VLVTPGQCNVL	2	y	1	3	14.52	sp|P28041|IAAA_HORVU	32416718.7409979	False	11571.6103515625	0.999899983406067	False	3		Hex
883.455688476563	1043.55541992188	14.52	Alpha-amylase/trypsin inhibitor CMa OS=Hordeum vulgare GN=IAT1 PE=1 SV=2		126.09	DFAKVLVTPGQCNVL	DFAK[Hex]VLVTPGQCNVL	2	y	1	10	14.52	sp|P28041|IAAA_HORVU	32416718.7409979	False	11571.6103515625	0.999899983406067	False	3		Hex
883.455688476563	1190.63037109375	14.52	Alpha-amylase/trypsin inhibitor CMa OS=Hordeum vulgare GN=IAT1 PE=1 SV=2		126	DFAKVLVTPGQCNVL	DFAK[Hex]VLVTPGQCNVL	2	b	1	10	14.52	sp|P28041|IAAA_HORVU	32416718.7409979	False	11571.6103515625	0.999899983406067	False	3		Hex
883.455688476563	1421.69812011719	14.52	Alpha-amylase/trypsin inhibitor CMa OS=Hordeum vulgare GN=IAT1 PE=1 SV=2		85.13	DFAKVLVTPGQCNVL	DFAK[Hex]VLVTPGQCNVL	2	b	1	12	14.52	sp|P28041|IAAA_HORVU	32416718.7409979	False	11571.6103515625	0.999899983406067	False	3		Hex
883.455688476563	1535.74096679688	14.52	Alpha-amylase/trypsin inhibitor CMa OS=Hordeum vulgare GN=IAT1 PE=1 SV=2		42	DFAKVLVTPGQCNVL	DFAK[Hex]VLVTPGQCNVL	2	b	1	13	14.52	sp|P28041|IAAA_HORVU	32416718.7409979	False	11571.6103515625	0.999899983406067	False	3		Hex
760.330749511719	972.456726074219	13.74	Alpha-amylase/trypsin inhibitor CMa OS=Hordeum vulgare GN=IAT1 PE=1 SV=2		21905.77	TGQYCYAGMGLPSNPLEGCR	TGQY[Hex]CYAGMGLPSNPLEGCR	3	y	1	9	13.74	sp|P28041|IAAA_HORVU	390599850482052	False	11278.1201171875	1	False	3		Hex
760.330749511719	674.329040527344	13.74	Alpha-amylase/trypsin inhibitor CMa OS=Hordeum vulgare GN=IAT1 PE=1 SV=2		3527.27	TGQYCYAGMGLPSNPLEGCR	TGQY[Hex]CYAGMGLPSNPLEGCR	3	y	1	6	13.74	sp|P28041|IAAA_HORVU	390599850482052	False	11278.1201171875	1	False	3		Hex
760.330749511719	486.731994628906	13.74	Alpha-amylase/trypsin inhibitor CMa OS=Hordeum vulgare GN=IAT1 PE=1 SV=2		3306.62	TGQYCYAGMGLPSNPLEGCR	TGQY[Hex]CYAGMGLPSNPLEGCR	3	y	2	9	13.74	sp|P28041|IAAA_HORVU	390599850482052	False	11278.1201171875	1	False	3		Hex
760.330749511719	875.403991699219	13.74	Alpha-amylase/trypsin inhibitor CMa OS=Hordeum vulgare GN=IAT1 PE=1 SV=2		1877.02	TGQYCYAGMGLPSNPLEGCR	TGQY[Hex]CYAGMGLPSNPLEGCR	3	y	1	8	13.74	sp|P28041|IAAA_HORVU	390599850482052	False	11278.1201171875	1	False	3		Hex
760.330749511719	1142.56225585938	13.74	Alpha-amylase/trypsin inhibitor CMa OS=Hordeum vulgare GN=IAT1 PE=1 SV=2		1462.26	TGQYCYAGMGLPSNPLEGCR	TGQY[Hex]CYAGMGLPSNPLEGCR	3	y	1	11	13.74	sp|P28041|IAAA_HORVU	390599850482052	False	11278.1201171875	1	False	3		Hex
760.330749511719	788.371948242188	13.74	Alpha-amylase/trypsin inhibitor CMa OS=Hordeum vulgare GN=IAT1 PE=1 SV=2		1335.44	TGQYCYAGMGLPSNPLEGCR	TGQY[Hex]CYAGMGLPSNPLEGCR	3	y	1	7	13.74	sp|P28041|IAAA_HORVU	390599850482052	False	11278.1201171875	1	False	3		Hex
760.330749511719	335.149597167969	13.74	Alpha-amylase/trypsin inhibitor CMa OS=Hordeum vulgare GN=IAT1 PE=1 SV=2		1230.44	TGQYCYAGMGLPSNPLEGCR	TGQY[Hex]CYAGMGLPSNPLEGCR	3	y	1	3	13.74	sp|P28041|IAAA_HORVU	390599850482052	False	11278.1201171875	1	False	3		Hex
760.330749511719	464.192199707031	13.74	Alpha-amylase/trypsin inhibitor CMa OS=Hordeum vulgare GN=IAT1 PE=1 SV=2		869.9	TGQYCYAGMGLPSNPLEGCR	TGQY[Hex]CYAGMGLPSNPLEGCR	3	y	1	4	13.74	sp|P28041|IAAA_HORVU	390599850482052	False	11278.1201171875	1	False	3		Hex
760.330749511719	760.330749511719	13.74	Alpha-amylase/trypsin inhibitor CMa OS=Hordeum vulgare GN=IAT1 PE=1 SV=2		610.13	TGQYCYAGMGLPSNPLEGCR	TGQY[Hex]CYAGMGLPSNPLEGCR	3	y	3	20	13.74	sp|P28041|IAAA_HORVU	390599850482052	False	11278.1201171875	1	False	3		Hex
760.330749511719	1194.44421386719	13.74	Alpha-amylase/trypsin inhibitor CMa OS=Hordeum vulgare GN=IAT1 PE=1 SV=2		609.19	TGQYCYAGMGLPSNPLEGCR	TGQY[Hex]CYAGMGLPSNPLEGCR	3	b	1	10	13.74	sp|P28041|IAAA_HORVU	390599850482052	False	11278.1201171875	1	False	3		Hex
760.330749511719	597.725708007813	13.74	Alpha-amylase/trypsin inhibitor CMa OS=Hordeum vulgare GN=IAT1 PE=1 SV=2		504	TGQYCYAGMGLPSNPLEGCR	TGQY[Hex]CYAGMGLPSNPLEGCR	3	b	2	10	13.74	sp|P28041|IAAA_HORVU	390599850482052	False	11278.1201171875	1	False	3		Hex
760.330749511719	654.267761230469	13.74	Alpha-amylase/trypsin inhibitor CMa OS=Hordeum vulgare GN=IAT1 PE=1 SV=2		420	TGQYCYAGMGLPSNPLEGCR	TGQY[Hex]CYAGMGLPSNPLEGCR	3	b	2	11	13.74	sp|P28041|IAAA_HORVU	390599850482052	False	11278.1201171875	1	False	3		Hex
760.330749511719	175.118957519531	13.74	Alpha-amylase/trypsin inhibitor CMa OS=Hordeum vulgare GN=IAT1 PE=1 SV=2		378	TGQYCYAGMGLPSNPLEGCR	TGQY[Hex]CYAGMGLPSNPLEGCR	3	y	1	1	13.74	sp|P28041|IAAA_HORVU	390599850482052	False	11278.1201171875	1	False	3		Hex
760.330749511719	1085.54077148438	13.74	Alpha-amylase/trypsin inhibitor CMa OS=Hordeum vulgare GN=IAT1 PE=1 SV=2		303.99	TGQYCYAGMGLPSNPLEGCR	TGQY[Hex]CYAGMGLPSNPLEGCR	3	y	1	10	13.74	sp|P28041|IAAA_HORVU	390599850482052	False	11278.1201171875	1	False	3		Hex
760.330749511719	1006.38226318359	13.74	Alpha-amylase/trypsin inhibitor CMa OS=Hordeum vulgare GN=IAT1 PE=1 SV=2		296.36	TGQYCYAGMGLPSNPLEGCR	TGQY[Hex]CYAGMGLPSNPLEGCR	3	b	1	8	13.74	sp|P28041|IAAA_HORVU	390599850482052	False	11278.1201171875	1	False	3		Hex
760.330749511719	577.276245117188	13.74	Alpha-amylase/trypsin inhibitor CMa OS=Hordeum vulgare GN=IAT1 PE=1 SV=2		273	TGQYCYAGMGLPSNPLEGCR	TGQY[Hex]CYAGMGLPSNPLEGCR	3	y	1	5	13.74	sp|P28041|IAAA_HORVU	390599850482052	False	11278.1201171875	1	False	3		Hex
760.330749511719	317.125122070313	13.74	Alpha-amylase/trypsin inhibitor CMa OS=Hordeum vulgare GN=IAT1 PE=1 SV=2		252	TGQYCYAGMGLPSNPLEGCR	TGQY[Hex]CYAGMGLPSNPLEGCR	3	b	3	7	13.74	sp|P28041|IAAA_HORVU	390599850482052	False	11278.1201171875	1	False	3		Hex
760.330749511719	612.251159667969	13.74	Alpha-amylase/trypsin inhibitor CMa OS=Hordeum vulgare GN=IAT1 PE=1 SV=2		231.09	TGQYCYAGMGLPSNPLEGCR	TGQY[Hex]CYAGMGLPSNPLEGCR	3	b	1	4	13.74	sp|P28041|IAAA_HORVU	390599850482052	False	11278.1201171875	1	False	3		Hex
760.330749511719	337.668151855469	13.74	Alpha-amylase/trypsin inhibitor CMa OS=Hordeum vulgare GN=IAT1 PE=1 SV=2		211.13	TGQYCYAGMGLPSNPLEGCR	TGQY[Hex]CYAGMGLPSNPLEGCR	3	y	2	6	13.74	sp|P28041|IAAA_HORVU	390599850482052	False	11278.1201171875	1	False	3		Hex
760.330749511719	543.274047851563	13.74	Alpha-amylase/trypsin inhibitor CMa OS=Hordeum vulgare GN=IAT1 PE=1 SV=2		210.19	TGQYCYAGMGLPSNPLEGCR	TGQY[Hex]CYAGMGLPSNPLEGCR	3	y	2	10	13.74	sp|P28041|IAAA_HORVU	390599850482052	False	11278.1201171875	1	False	3		Hex
760.330749511719	522.246398925781	13.74	Alpha-amylase/trypsin inhibitor CMa OS=Hordeum vulgare GN=IAT1 PE=1 SV=2		169.23	TGQYCYAGMGLPSNPLEGCR	TGQY[Hex]CYAGMGLPSNPLEGCR	3	y	3	15	13.74	sp|P28041|IAAA_HORVU	390599850482052	False	11278.1201171875	1	False	3		Hex
760.330749511719	908.400024414063	13.74	Alpha-amylase/trypsin inhibitor CMa OS=Hordeum vulgare GN=IAT1 PE=1 SV=2		169.23	TGQYCYAGMGLPSNPLEGCR	TGQY[Hex]CYAGMGLPSNPLEGCR	3	b	2	16	13.74	sp|P28041|IAAA_HORVU	390599850482052	False	11278.1201171875	1	False	3		Hex
760.330749511719	1330.62426757813	13.74	Alpha-amylase/trypsin inhibitor CMa OS=Hordeum vulgare GN=IAT1 PE=1 SV=2		149.36	TGQYCYAGMGLPSNPLEGCR	TGQY[Hex]CYAGMGLPSNPLEGCR	3	y	1	13	13.74	sp|P28041|IAAA_HORVU	390599850482052	False	11278.1201171875	1	False	3		Hex
760.330749511719	569.215026855469	13.74	Alpha-amylase/trypsin inhibitor CMa OS=Hordeum vulgare GN=IAT1 PE=1 SV=2		147	TGQYCYAGMGLPSNPLEGCR	TGQY[Hex]CYAGMGLPSNPLEGCR	3	b	2	9	13.74	sp|P28041|IAAA_HORVU	390599850482052	False	11278.1201171875	1	False	3		Hex
760.330749511719	571.784790039063	13.74	Alpha-amylase/trypsin inhibitor CMa OS=Hordeum vulgare GN=IAT1 PE=1 SV=2		147	TGQYCYAGMGLPSNPLEGCR	TGQY[Hex]CYAGMGLPSNPLEGCR	3	y	2	11	13.74	sp|P28041|IAAA_HORVU	390599850482052	False	11278.1201171875	1	False	3		Hex
760.330749511719	287.135009765625	13.74	Alpha-amylase/trypsin inhibitor CMa OS=Hordeum vulgare GN=IAT1 PE=1 SV=2		127.23	TGQYCYAGMGLPSNPLEGCR	TGQY[Hex]CYAGMGLPSNPLEGCR	3	b	1	3	13.74	sp|P28041|IAAA_HORVU	390599850482052	False	11278.1201171875	1	False	3		Hex
760.330749511719	1307.52819824219	13.74	Alpha-amylase/trypsin inhibitor CMa OS=Hordeum vulgare GN=IAT1 PE=1 SV=2		105.01	TGQYCYAGMGLPSNPLEGCR	TGQY[Hex]CYAGMGLPSNPLEGCR	3	b	1	11	13.74	sp|P28041|IAAA_HORVU	390599850482052	False	11278.1201171875	1	False	3		Hex
760.330749511719	1273.60278320313	13.74	Alpha-amylase/trypsin inhibitor CMa OS=Hordeum vulgare GN=IAT1 PE=1 SV=2		85.23	TGQYCYAGMGLPSNPLEGCR	TGQY[Hex]CYAGMGLPSNPLEGCR	3	y	1	12	13.74	sp|P28041|IAAA_HORVU	390599850482052	False	11278.1201171875	1	False	3		Hex
760.330749511719	878.323669433594	13.74	Alpha-amylase/trypsin inhibitor CMa OS=Hordeum vulgare GN=IAT1 PE=1 SV=2		66.85	TGQYCYAGMGLPSNPLEGCR	TGQY[Hex]CYAGMGLPSNPLEGCR	3	b	1	6	13.74	sp|P28041|IAAA_HORVU	390599850482052	False	11278.1201171875	1	False	3		Hex
714.367553710938	213.159759521484	14.78	Alpha-amylase/trypsin inhibitor CMa OS=Hordeum vulgare GN=IAT1 PE=1 SV=2		5249.37	VLVTPGQCNVLTVHNAPYCL	VLVTPGQCNVLTVHNAPYCL	3	b	1	2	14.78	sp|P28041|IAAA_HORVU	432324778434357	False	10752.7099609375	1	False	3
714.367553710938	235.111083984375	14.78	Alpha-amylase/trypsin inhibitor CMa OS=Hordeum vulgare GN=IAT1 PE=1 SV=2		2541.54	VLVTPGQCNVLTVHNAPYCL	VLVTPGQCNVLTVHNAPYCL	3	y	1	2	14.78	sp|P28041|IAAA_HORVU	432324778434357	False	10752.7099609375	1	False	3
714.367553710938	132.101898193359	14.78	Alpha-amylase/trypsin inhibitor CMa OS=Hordeum vulgare GN=IAT1 PE=1 SV=2		2538.3	VLVTPGQCNVLTVHNAPYCL	VLVTPGQCNVLTVHNAPYCL	3	y	1	1	14.78	sp|P28041|IAAA_HORVU	432324778434357	False	10752.7099609375	1	False	3
714.367553710938	495.227172851563	14.78	Alpha-amylase/trypsin inhibitor CMa OS=Hordeum vulgare GN=IAT1 PE=1 SV=2		2230.26	VLVTPGQCNVLTVHNAPYCL	VLVTPGQCNVLTVHNAPYCL	3	y	1	4	14.78	sp|P28041|IAAA_HORVU	432324778434357	False	10752.7099609375	1	False	3
714.367553710938	413.275848388672	14.78	Alpha-amylase/trypsin inhibitor CMa OS=Hordeum vulgare GN=IAT1 PE=1 SV=2		1692.45	VLVTPGQCNVLTVHNAPYCL	VLVTPGQCNVLTVHNAPYCL	3	b	1	4	14.78	sp|P28041|IAAA_HORVU	432324778434357	False	10752.7099609375	1	False	3
714.367553710938	312.228179931641	14.78	Alpha-amylase/trypsin inhibitor CMa OS=Hordeum vulgare GN=IAT1 PE=1 SV=2		1165.35	VLVTPGQCNVLTVHNAPYCL	VLVTPGQCNVLTVHNAPYCL	3	b	1	3	14.78	sp|P28041|IAAA_HORVU	432324778434357	False	10752.7099609375	1	False	3
714.367553710938	823.937805175781	14.78	Alpha-amylase/trypsin inhibitor CMa OS=Hordeum vulgare GN=IAT1 PE=1 SV=2		1031.53	VLVTPGQCNVLTVHNAPYCL	VLVTPGQCNVLTVHNAPYCL	3	b	2	16	14.78	sp|P28041|IAAA_HORVU	432324778434357	False	10752.7099609375	1	False	3
714.367553710938	912.460754394531	14.78	Alpha-amylase/trypsin inhibitor CMa OS=Hordeum vulgare GN=IAT1 PE=1 SV=2		1002.38	VLVTPGQCNVLTVHNAPYCL	VLVTPGQCNVLTVHNAPYCL	3	b	1	9	14.78	sp|P28041|IAAA_HORVU	432324778434357	False	10752.7099609375	1	False	3
714.367553710938	1017.48223876953	14.78	Alpha-amylase/trypsin inhibitor CMa OS=Hordeum vulgare GN=IAT1 PE=1 SV=2		953.17	VLVTPGQCNVLTVHNAPYCL	VLVTPGQCNVLTVHNAPYCL	3	y	1	9	14.78	sp|P28041|IAAA_HORVU	432324778434357	False	10752.7099609375	1	False	3
714.367553710938	953.995849609375	14.78	Alpha-amylase/trypsin inhibitor CMa OS=Hordeum vulgare GN=IAT1 PE=1 SV=2		890.58	VLVTPGQCNVLTVHNAPYCL	VLVTPGQCNVLTVHNAPYCL	3	b	2	18	14.78	sp|P28041|IAAA_HORVU	432324778434357	False	10752.7099609375	1	False	3
714.367553710938	864.913452148438	14.78	Alpha-amylase/trypsin inhibitor CMa OS=Hordeum vulgare GN=IAT1 PE=1 SV=2		867.34	VLVTPGQCNVLTVHNAPYCL	VLVTPGQCNVLTVHNAPYCL	3	y	2	16	14.78	sp|P28041|IAAA_HORVU	432324778434357	False	10752.7099609375	1	False	3
714.367553710938	1005.50042724609	14.78	Alpha-amylase/trypsin inhibitor CMa OS=Hordeum vulgare GN=IAT1 PE=1 SV=2		839	VLVTPGQCNVLTVHNAPYCL	VLVTPGQCNVLTVHNAPYCL	3	b	2	19	14.78	sp|P28041|IAAA_HORVU	432324778434357	False	10752.7099609375	1	False	3
714.367553710938	636.3330078125	14.78	Alpha-amylase/trypsin inhibitor CMa OS=Hordeum vulgare GN=IAT1 PE=1 SV=2		733.11	VLVTPGQCNVLTVHNAPYCL	VLVTPGQCNVLTVHNAPYCL	3	b	3	18	14.78	sp|P28041|IAAA_HORVU	432324778434357	False	10752.7099609375	1	False	3
714.367553710938	1130.56628417969	14.78	Alpha-amylase/trypsin inhibitor CMa OS=Hordeum vulgare GN=IAT1 PE=1 SV=2		671.28	VLVTPGQCNVLTVHNAPYCL	VLVTPGQCNVLTVHNAPYCL	3	y	1	10	14.78	sp|P28041|IAAA_HORVU	432324778434357	False	10752.7099609375	1	False	3
714.367553710938	1011.52917480469	14.78	Alpha-amylase/trypsin inhibitor CMa OS=Hordeum vulgare GN=IAT1 PE=1 SV=2		564.09	VLVTPGQCNVLTVHNAPYCL	VLVTPGQCNVLTVHNAPYCL	3	b	1	10	14.78	sp|P28041|IAAA_HORVU	432324778434357	False	10752.7099609375	1	False	3
714.367553710938	817.366149902344	14.78	Alpha-amylase/trypsin inhibitor CMa OS=Hordeum vulgare GN=IAT1 PE=1 SV=2		503.98	VLVTPGQCNVLTVHNAPYCL	VLVTPGQCNVLTVHNAPYCL	3	y	1	7	14.78	sp|P28041|IAAA_HORVU	432324778434357	False	10752.7099609375	1	False	3
714.367553710938	915.437316894531	14.78	Alpha-amylase/trypsin inhibitor CMa OS=Hordeum vulgare GN=IAT1 PE=1 SV=2		400.23	VLVTPGQCNVLTVHNAPYCL	VLVTPGQCNVLTVHNAPYCL	3	y	2	17	14.78	sp|P28041|IAAA_HORVU	432324778434357	False	10752.7099609375	1	False	3
714.367553710938	398.174407958984	14.78	Alpha-amylase/trypsin inhibitor CMa OS=Hordeum vulgare GN=IAT1 PE=1 SV=2		358.22	VLVTPGQCNVLTVHNAPYCL	VLVTPGQCNVLTVHNAPYCL	3	y	1	3	14.78	sp|P28041|IAAA_HORVU	432324778434357	False	10752.7099609375	1	False	3
714.367553710938	506.268218994141	14.78	Alpha-amylase/trypsin inhibitor CMa OS=Hordeum vulgare GN=IAT1 PE=1 SV=2		343.54	VLVTPGQCNVLTVHNAPYCL	VLVTPGQCNVLTVHNAPYCL	3	b	2	10	14.78	sp|P28041|IAAA_HORVU	432324778434357	False	10752.7099609375	1	False	3
714.367553710938	566.264282226563	14.78	Alpha-amylase/trypsin inhibitor CMa OS=Hordeum vulgare GN=IAT1 PE=1 SV=2		212.85	VLVTPGQCNVLTVHNAPYCL	VLVTPGQCNVLTVHNAPYCL	3	y	1	5	14.78	sp|P28041|IAAA_HORVU	432324778434357	False	10752.7099609375	1	False	3
714.367553710938	964.971496582031	14.78	Alpha-amylase/trypsin inhibitor CMa OS=Hordeum vulgare GN=IAT1 PE=1 SV=2		211.22	VLVTPGQCNVLTVHNAPYCL	VLVTPGQCNVLTVHNAPYCL	3	y	2	18	14.78	sp|P28041|IAAA_HORVU	432324778434357	False	10752.7099609375	1	False	3
714.367553710938	306.149688720703	14.78	Alpha-amylase/trypsin inhibitor CMa OS=Hordeum vulgare GN=IAT1 PE=1 SV=2		175.45	VLVTPGQCNVLTVHNAPYCL	VLVTPGQCNVLTVHNAPYCL	3	y	3	8	14.78	sp|P28041|IAAA_HORVU	432324778434357	False	10752.7099609375	1	False	3
714.367553710938	695.408630371094	14.78	Alpha-amylase/trypsin inhibitor CMa OS=Hordeum vulgare GN=IAT1 PE=1 SV=2		168.18	VLVTPGQCNVLTVHNAPYCL	VLVTPGQCNVLTVHNAPYCL	3	b	1	7	14.78	sp|P28041|IAAA_HORVU	432324778434357	False	10752.7099609375	1	False	3
714.367553710938	916.4345703125	14.78	Alpha-amylase/trypsin inhibitor CMa OS=Hordeum vulgare GN=IAT1 PE=1 SV=2		153.22	VLVTPGQCNVLTVHNAPYCL	VLVTPGQCNVLTVHNAPYCL	3	y	1	8	14.78	sp|P28041|IAAA_HORVU	432324778434357	False	10752.7099609375	1	False	3
714.367553710938	681.344787597656	14.78	Alpha-amylase/trypsin inhibitor CMa OS=Hordeum vulgare GN=IAT1 PE=1 SV=2		147.09	VLVTPGQCNVLTVHNAPYCL	VLVTPGQCNVLTVHNAPYCL	3	y	3	19	14.78	sp|P28041|IAAA_HORVU	432324778434357	False	10752.7099609375	1	False	3
714.367553710938	1124.61328125	14.78	Alpha-amylase/trypsin inhibitor CMa OS=Hordeum vulgare GN=IAT1 PE=1 SV=2		105.5	VLVTPGQCNVLTVHNAPYCL	VLVTPGQCNVLTVHNAPYCL	3	b	1	11	14.78	sp|P28041|IAAA_HORVU	432324778434357	False	10752.7099609375	1	False	3
964.794189453125	964.794189453125	11.18	Alpha-amylase/trypsin inhibitor CMa OS=Hordeum vulgare GN=IAT1 PE=1 SV=2		5953.27	EYVAQQTCGVTIAGSPVSSEPGDTPKDR	EYVAQQTCGVTIAGSPVSSEPGDTPKDR	3	y	3	28	11.18	sp|P28041|IAAA_HORVU	16016620938860.3	False	8247.75	0.999899983406067	False	3
964.794189453125	885.442443847656	11.18	Alpha-amylase/trypsin inhibitor CMa OS=Hordeum vulgare GN=IAT1 PE=1 SV=2		2576.58	EYVAQQTCGVTIAGSPVSSEPGDTPKDR	EYVAQQTCGVTIAGSPVSSEPGDTPKDR	3	y	1	8	11.18	sp|P28041|IAAA_HORVU	16016620938860.3	False	8247.75	0.999899983406067	False	3
964.794189453125	293.113189697266	11.18	Alpha-amylase/trypsin inhibitor CMa OS=Hordeum vulgare GN=IAT1 PE=1 SV=2		1918.1	EYVAQQTCGVTIAGSPVSSEPGDTPKDR	EYVAQQTCGVTIAGSPVSSEPGDTPKDR	3	b	1	2	11.18	sp|P28041|IAAA_HORVU	16016620938860.3	False	8247.75	0.999899983406067	False	3
964.794189453125	1151.55261230469	11.18	Alpha-amylase/trypsin inhibitor CMa OS=Hordeum vulgare GN=IAT1 PE=1 SV=2		1872.17	EYVAQQTCGVTIAGSPVSSEPGDTPKDR	EYVAQQTCGVTIAGSPVSSEPGDTPKDR	3	y	2	23	11.18	sp|P28041|IAAA_HORVU	16016620938860.3	False	8247.75	0.999899983406067	False	3
964.794189453125	1087.52331542969	11.18	Alpha-amylase/trypsin inhibitor CMa OS=Hordeum vulgare GN=IAT1 PE=1 SV=2		1621.07	EYVAQQTCGVTIAGSPVSSEPGDTPKDR	EYVAQQTCGVTIAGSPVSSEPGDTPKDR	3	y	2	22	11.18	sp|P28041|IAAA_HORVU	16016620938860.3	False	8247.75	0.999899983406067	False	3
964.794189453125	1251.10046386719	11.18	Alpha-amylase/trypsin inhibitor CMa OS=Hordeum vulgare GN=IAT1 PE=1 SV=2		1586.6	EYVAQQTCGVTIAGSPVSSEPGDTPKDR	EYVAQQTCGVTIAGSPVSSEPGDTPKDR	3	y	2	25	11.18	sp|P28041|IAAA_HORVU	16016620938860.3	False	8247.75	0.999899983406067	False	3
964.794189453125	616.34130859375	11.18	Alpha-amylase/trypsin inhibitor CMa OS=Hordeum vulgare GN=IAT1 PE=1 SV=2		1400.37	EYVAQQTCGVTIAGSPVSSEPGDTPKDR	EYVAQQTCGVTIAGSPVSSEPGDTPKDR	3	y	1	5	11.18	sp|P28041|IAAA_HORVU	16016620938860.3	False	8247.75	0.999899983406067	False	3
964.794189453125	907.449951171875	11.18	Alpha-amylase/trypsin inhibitor CMa OS=Hordeum vulgare GN=IAT1 PE=1 SV=2		862.23	EYVAQQTCGVTIAGSPVSSEPGDTPKDR	EYVAQQTCGVTIAGSPVSSEPGDTPKDR	3	y	2	18	11.18	sp|P28041|IAAA_HORVU	16016620938860.3	False	8247.75	0.999899983406067	False	3
964.794189453125	1215.58190917969	11.18	Alpha-amylase/trypsin inhibitor CMa OS=Hordeum vulgare GN=IAT1 PE=1 SV=2		841	EYVAQQTCGVTIAGSPVSSEPGDTPKDR	EYVAQQTCGVTIAGSPVSSEPGDTPKDR	3	y	2	24	11.18	sp|P28041|IAAA_HORVU	16016620938860.3	False	8247.75	0.999899983406067	False	3
964.794189453125	392.181610107422	11.18	Alpha-amylase/trypsin inhibitor CMa OS=Hordeum vulgare GN=IAT1 PE=1 SV=2		797.09	EYVAQQTCGVTIAGSPVSSEPGDTPKDR	EYVAQQTCGVTIAGSPVSSEPGDTPKDR	3	b	1	3	11.18	sp|P28041|IAAA_HORVU	16016620938860.3	False	8247.75	0.999899983406067	False	3
964.794189453125	1036.99951171875	11.18	Alpha-amylase/trypsin inhibitor CMa OS=Hordeum vulgare GN=IAT1 PE=1 SV=2		673.33	EYVAQQTCGVTIAGSPVSSEPGDTPKDR	EYVAQQTCGVTIAGSPVSSEPGDTPKDR	3	y	2	21	11.18	sp|P28041|IAAA_HORVU	16016620938860.3	False	8247.75	0.999899983406067	False	3
964.794189453125	958.790649414063	11.18	Alpha-amylase/trypsin inhibitor CMa OS=Hordeum vulgare GN=IAT1 PE=1 SV=2		631.03	EYVAQQTCGVTIAGSPVSSEPGDTPKDR	EYVAQQTCGVTIAGSPVSSEPGDTPKDR	3	b	3	28	11.18	sp|P28041|IAAA_HORVU	16016620938860.3	False	8247.75	0.999899983406067	False	3
964.794189453125	1300.63464355469	11.18	Alpha-amylase/trypsin inhibitor CMa OS=Hordeum vulgare GN=IAT1 PE=1 SV=2		547.23	EYVAQQTCGVTIAGSPVSSEPGDTPKDR	EYVAQQTCGVTIAGSPVSSEPGDTPKDR	3	y	2	26	11.18	sp|P28041|IAAA_HORVU	16016620938860.3	False	8247.75	0.999899983406067	False	3
964.794189453125	443.224884033203	11.18	Alpha-amylase/trypsin inhibitor CMa OS=Hordeum vulgare GN=IAT1 PE=1 SV=2		527.16	EYVAQQTCGVTIAGSPVSSEPGDTPKDR	EYVAQQTCGVTIAGSPVSSEPGDTPKDR	3	y	2	8	11.18	sp|P28041|IAAA_HORVU	16016620938860.3	False	8247.75	0.999899983406067	False	3
964.794189453125	463.218719482422	11.18	Alpha-amylase/trypsin inhibitor CMa OS=Hordeum vulgare GN=IAT1 PE=1 SV=2		525	EYVAQQTCGVTIAGSPVSSEPGDTPKDR	EYVAQQTCGVTIAGSPVSSEPGDTPKDR	3	b	1	4	11.18	sp|P28041|IAAA_HORVU	16016620938860.3	False	8247.75	0.999899983406067	False	3
964.794189453125	175.118957519531	11.18	Alpha-amylase/trypsin inhibitor CMa OS=Hordeum vulgare GN=IAT1 PE=1 SV=2		378	EYVAQQTCGVTIAGSPVSSEPGDTPKDR	EYVAQQTCGVTIAGSPVSSEPGDTPKDR	3	y	1	1	11.18	sp|P28041|IAAA_HORVU	16016620938860.3	False	8247.75	0.999899983406067	False	3
964.794189453125	515.293640136719	11.18	Alpha-amylase/trypsin inhibitor CMa OS=Hordeum vulgare GN=IAT1 PE=1 SV=2		358.14	EYVAQQTCGVTIAGSPVSSEPGDTPKDR	EYVAQQTCGVTIAGSPVSSEPGDTPKDR	3	y	1	4	11.18	sp|P28041|IAAA_HORVU	16016620938860.3	False	8247.75	0.999899983406067	False	3
964.794189453125	719.335876464844	11.18	Alpha-amylase/trypsin inhibitor CMa OS=Hordeum vulgare GN=IAT1 PE=1 SV=2		337.13	EYVAQQTCGVTIAGSPVSSEPGDTPKDR	EYVAQQTCGVTIAGSPVSSEPGDTPKDR	3	b	1	6	11.18	sp|P28041|IAAA_HORVU	16016620938860.3	False	8247.75	0.999899983406067	False	3
964.794189453125	985.494873046875	11.18	Alpha-amylase/trypsin inhibitor CMa OS=Hordeum vulgare GN=IAT1 PE=1 SV=2		321.41	EYVAQQTCGVTIAGSPVSSEPGDTPKDR	EYVAQQTCGVTIAGSPVSSEPGDTPKDR	3	y	2	20	11.18	sp|P28041|IAAA_HORVU	16016620938860.3	False	8247.75	0.999899983406067	False	3
964.794189453125	591.277282714844	11.18	Alpha-amylase/trypsin inhibitor CMa OS=Hordeum vulgare GN=IAT1 PE=1 SV=2		318.49	EYVAQQTCGVTIAGSPVSSEPGDTPKDR	EYVAQQTCGVTIAGSPVSSEPGDTPKDR	3	b	1	5	11.18	sp|P28041|IAAA_HORVU	16016620938860.3	False	8247.75	0.999899983406067	False	3
964.794189453125	788.389709472656	11.18	Alpha-amylase/trypsin inhibitor CMa OS=Hordeum vulgare GN=IAT1 PE=1 SV=2		295.23	EYVAQQTCGVTIAGSPVSSEPGDTPKDR	EYVAQQTCGVTIAGSPVSSEPGDTPKDR	3	y	1	7	11.18	sp|P28041|IAAA_HORVU	16016620938860.3	False	8247.75	0.999899983406067	False	3
964.794189453125	867.425537109375	11.18	Alpha-amylase/trypsin inhibitor CMa OS=Hordeum vulgare GN=IAT1 PE=1 SV=2		294	EYVAQQTCGVTIAGSPVSSEPGDTPKDR	EYVAQQTCGVTIAGSPVSSEPGDTPKDR	3	y	3	26	11.18	sp|P28041|IAAA_HORVU	16016620938860.3	False	8247.75	0.999899983406067	False	3
964.794189453125	1079.48266601563	11.18	Alpha-amylase/trypsin inhibitor CMa OS=Hordeum vulgare GN=IAT1 PE=1 SV=2		294	EYVAQQTCGVTIAGSPVSSEPGDTPKDR	EYVAQQTCGVTIAGSPVSSEPGDTPKDR	3	b	1	10	11.18	sp|P28041|IAAA_HORVU	16016620938860.3	False	8247.75	0.999899983406067	False	3
964.794189453125	1014.48504638672	11.18	Alpha-amylase/trypsin inhibitor CMa OS=Hordeum vulgare GN=IAT1 PE=1 SV=2		259.35	EYVAQQTCGVTIAGSPVSSEPGDTPKDR	EYVAQQTCGVTIAGSPVSSEPGDTPKDR	3	y	1	9	11.18	sp|P28041|IAAA_HORVU	16016620938860.3	False	8247.75	0.999899983406067	False	3
964.794189453125	711.340087890625	11.18	Alpha-amylase/trypsin inhibitor CMa OS=Hordeum vulgare GN=IAT1 PE=1 SV=2		168	EYVAQQTCGVTIAGSPVSSEPGDTPKDR	EYVAQQTCGVTIAGSPVSSEPGDTPKDR	3	b	2	14	11.18	sp|P28041|IAAA_HORVU	16016620938860.3	False	8247.75	0.999899983406067	False	3
964.794189453125	820.383544921875	11.18	Alpha-amylase/trypsin inhibitor CMa OS=Hordeum vulgare GN=IAT1 PE=1 SV=2		149.68	EYVAQQTCGVTIAGSPVSSEPGDTPKDR	EYVAQQTCGVTIAGSPVSSEPGDTPKDR	3	b	1	7	11.18	sp|P28041|IAAA_HORVU	16016620938860.3	False	8247.75	0.999899983406067	False	3
964.794189453125	507.746185302734	11.18	Alpha-amylase/trypsin inhibitor CMa OS=Hordeum vulgare GN=IAT1 PE=1 SV=2		147	EYVAQQTCGVTIAGSPVSSEPGDTPKDR	EYVAQQTCGVTIAGSPVSSEPGDTPKDR	3	y	2	9	11.18	sp|P28041|IAAA_HORVU	16016620938860.3	False	8247.75	0.999899983406067	False	3
964.794189453125	731.368225097656	11.18	Alpha-amylase/trypsin inhibitor CMa OS=Hordeum vulgare GN=IAT1 PE=1 SV=2		127.23	EYVAQQTCGVTIAGSPVSSEPGDTPKDR	EYVAQQTCGVTIAGSPVSSEPGDTPKDR	3	y	1	6	11.18	sp|P28041|IAAA_HORVU	16016620938860.3	False	8247.75	0.999899983406067	False	3
964.794189453125	923.392761230469	11.18	Alpha-amylase/trypsin inhibitor CMa OS=Hordeum vulgare GN=IAT1 PE=1 SV=2		127.22	EYVAQQTCGVTIAGSPVSSEPGDTPKDR	EYVAQQTCGVTIAGSPVSSEPGDTPKDR	3	b	1	8	11.18	sp|P28041|IAAA_HORVU	16016620938860.3	False	8247.75	0.999899983406067	False	3
964.794189453125	462.228271484375	11.18	Alpha-amylase/trypsin inhibitor CMa OS=Hordeum vulgare GN=IAT1 PE=1 SV=2		126	EYVAQQTCGVTIAGSPVSSEPGDTPKDR	EYVAQQTCGVTIAGSPVSSEPGDTPKDR	3	y	3	13	11.18	sp|P28041|IAAA_HORVU	16016620938860.3	False	8247.75	0.999899983406067	False	3
964.794189453125	868.414611816406	11.18	Alpha-amylase/trypsin inhibitor CMa OS=Hordeum vulgare GN=IAT1 PE=1 SV=2		126	EYVAQQTCGVTIAGSPVSSEPGDTPKDR	EYVAQQTCGVTIAGSPVSSEPGDTPKDR	3	b	3	26	11.18	sp|P28041|IAAA_HORVU	16016620938860.3	False	8247.75	0.999899983406067	False	3
964.794189453125	956.984191894531	11.18	Alpha-amylase/trypsin inhibitor CMa OS=Hordeum vulgare GN=IAT1 PE=1 SV=2		126	EYVAQQTCGVTIAGSPVSSEPGDTPKDR	EYVAQQTCGVTIAGSPVSSEPGDTPKDR	3	y	2	19	11.18	sp|P28041|IAAA_HORVU	16016620938860.3	False	8247.75	0.999899983406067	False	3
964.794189453125	803.382507324219	11.18	Alpha-amylase/trypsin inhibitor CMa OS=Hordeum vulgare GN=IAT1 PE=1 SV=2		24.27	EYVAQQTCGVTIAGSPVSSEPGDTPKDR	EYVAQQTCGVTIAGSPVSSEPGDTPKDR	3	b	2	16	11.18	sp|P28041|IAAA_HORVU	16016620938860.3	False	8247.75	0.999899983406067	False	3
964.794189453125	1599.76086425781	11.18	Alpha-amylase/trypsin inhibitor CMa OS=Hordeum vulgare GN=IAT1 PE=1 SV=2		22.33	EYVAQQTCGVTIAGSPVSSEPGDTPKDR	EYVAQQTCGVTIAGSPVSSEPGDTPKDR	3	y	1	16	11.18	sp|P28041|IAAA_HORVU	16016620938860.3	False	8247.75	0.999899983406067	False	3
808.739868164063	213.159759521484	15.45	Alpha-amylase/trypsin inhibitor CMa OS=Hordeum vulgare GN=IAT1 PE=1 SV=2		2888.44	VLVTPGQCNVLTVHNAPYCLGLD	VLVTPGQC[-1H]NVLTVHNAPYC[-1H]LGLD	3	b	1	2	15.45	sp|P28041|IAAA_HORVU	14216929.0548961	False	7969.41015625	1	False	3		Dehydro,Dehydro
808.739868164063	1006.47186279297	15.45	Alpha-amylase/trypsin inhibitor CMa OS=Hordeum vulgare GN=IAT1 PE=1 SV=2		2201.51	VLVTPGQCNVLTVHNAPYCLGLD	VLVTPGQC[-1H]NVLTVHNAPYC[-1H]LGLD	3	y	2	19	15.45	sp|P28041|IAAA_HORVU	14216929.0548961	False	7969.41015625	1	False	3		Dehydro,Dehydro
808.739868164063	1056.99572753906	15.45	Alpha-amylase/trypsin inhibitor CMa OS=Hordeum vulgare GN=IAT1 PE=1 SV=2		1179.35	VLVTPGQCNVLTVHNAPYCLGLD	VLVTPGQC[-1H]NVLTVHNAPYC[-1H]LGLD	3	y	2	20	15.45	sp|P28041|IAAA_HORVU	14216929.0548961	False	7969.41015625	1	False	3		Dehydro,Dehydro
808.739868164063	413.275848388672	15.45	Alpha-amylase/trypsin inhibitor CMa OS=Hordeum vulgare GN=IAT1 PE=1 SV=2		1065.17	VLVTPGQCNVLTVHNAPYCLGLD	VLVTPGQC[-1H]NVLTVHNAPYC[-1H]LGLD	3	b	1	4	15.45	sp|P28041|IAAA_HORVU	14216929.0548961	False	7969.41015625	1	False	3		Dehydro,Dehydro
808.739868164063	312.228179931641	15.45	Alpha-amylase/trypsin inhibitor CMa OS=Hordeum vulgare GN=IAT1 PE=1 SV=2		877.32	VLVTPGQCNVLTVHNAPYCLGLD	VLVTPGQC[-1H]NVLTVHNAPYC[-1H]LGLD	3	b	1	3	15.45	sp|P28041|IAAA_HORVU	14216929.0548961	False	7969.41015625	1	False	3		Dehydro,Dehydro
808.739868164063	1089.54541015625	15.45	Alpha-amylase/trypsin inhibitor CMa OS=Hordeum vulgare GN=IAT1 PE=1 SV=2		588.1	VLVTPGQCNVLTVHNAPYCLGLD	VLVTPGQC[-1H]NVLTVHNAPYC[-1H]LGLD	3	b	2	21	15.45	sp|P28041|IAAA_HORVU	14216929.0548961	False	7969.41015625	1	False	3		Dehydro,Dehydro
808.739868164063	808.739868164063	15.45	Alpha-amylase/trypsin inhibitor CMa OS=Hordeum vulgare GN=IAT1 PE=1 SV=2		484.04	VLVTPGQCNVLTVHNAPYCLGLD	VLVTPGQC[-1H]NVLTVHNAPYC[-1H]LGLD	3	y	3	23	15.45	sp|P28041|IAAA_HORVU	14216929.0548961	False	7969.41015625	1	False	3		Dehydro,Dehydro
808.739868164063	1106.52990722656	15.45	Alpha-amylase/trypsin inhibitor CMa OS=Hordeum vulgare GN=IAT1 PE=1 SV=2		484.03	VLVTPGQCNVLTVHNAPYCLGLD	VLVTPGQC[-1H]NVLTVHNAPYC[-1H]LGLD	3	y	2	21	15.45	sp|P28041|IAAA_HORVU	14216929.0548961	False	7969.41015625	1	False	3		Dehydro,Dehydro
808.739868164063	304.150299072266	15.45	Alpha-amylase/trypsin inhibitor CMa OS=Hordeum vulgare GN=IAT1 PE=1 SV=2		441	VLVTPGQCNVLTVHNAPYCLGLD	VLVTPGQC[-1H]NVLTVHNAPYC[-1H]LGLD	3	y	1	3	15.45	sp|P28041|IAAA_HORVU	14216929.0548961	False	7969.41015625	1	False	3		Dehydro,Dehydro
808.739868164063	247.128845214844	15.45	Alpha-amylase/trypsin inhibitor CMa OS=Hordeum vulgare GN=IAT1 PE=1 SV=2		400.13	VLVTPGQCNVLTVHNAPYCLGLD	VLVTPGQC[-1H]NVLTVHNAPYC[-1H]LGLD	3	y	1	2	15.45	sp|P28041|IAAA_HORVU	14216929.0548961	False	7969.41015625	1	False	3		Dehydro,Dehydro
808.739868164063	1061.03466796875	15.45	Alpha-amylase/trypsin inhibitor CMa OS=Hordeum vulgare GN=IAT1 PE=1 SV=2		259.44	VLVTPGQCNVLTVHNAPYCLGLD	VLVTPGQC[-1H]NVLTVHNAPYC[-1H]LGLD	3	b	2	20	15.45	sp|P28041|IAAA_HORVU	14216929.0548961	False	7969.41015625	1	False	3		Dehydro,Dehydro
808.739868164063	1004.49261474609	15.45	Alpha-amylase/trypsin inhibitor CMa OS=Hordeum vulgare GN=IAT1 PE=1 SV=2		255.37	VLVTPGQCNVLTVHNAPYCLGLD	VLVTPGQC[-1H]NVLTVHNAPYC[-1H]LGLD	3	b	2	19	15.45	sp|P28041|IAAA_HORVU	14216929.0548961	False	7969.41015625	1	False	3		Dehydro,Dehydro
808.739868164063	417.234375	15.45	Alpha-amylase/trypsin inhibitor CMa OS=Hordeum vulgare GN=IAT1 PE=1 SV=2		231	VLVTPGQCNVLTVHNAPYCLGLD	VLVTPGQC[-1H]NVLTVHNAPYC[-1H]LGLD	3	y	1	4	15.45	sp|P28041|IAAA_HORVU	14216929.0548961	False	7969.41015625	1	False	3		Dehydro,Dehydro
808.739868164063	726.699340820313	15.45	Alpha-amylase/trypsin inhibitor CMa OS=Hordeum vulgare GN=IAT1 PE=1 SV=2		189.1	VLVTPGQCNVLTVHNAPYCLGLD	VLVTPGQC[-1H]NVLTVHNAPYC[-1H]LGLD	3	b	3	21	15.45	sp|P28041|IAAA_HORVU	14216929.0548961	False	7969.41015625	1	False	3		Dehydro,Dehydro
808.739868164063	134.044784545898	15.45	Alpha-amylase/trypsin inhibitor CMa OS=Hordeum vulgare GN=IAT1 PE=1 SV=2		189	VLVTPGQCNVLTVHNAPYCLGLD	VLVTPGQC[-1H]NVLTVHNAPYC[-1H]LGLD	3	y	1	1	15.45	sp|P28041|IAAA_HORVU	14216929.0548961	False	7969.41015625	1	False	3		Dehydro,Dehydro
808.739868164063	764.39404296875	15.45	Alpha-amylase/trypsin inhibitor CMa OS=Hordeum vulgare GN=IAT1 PE=1 SV=2		189	VLVTPGQCNVLTVHNAPYCLGLD	VLVTPGQC[-1H]NVLTVHNAPYC[-1H]LGLD	3	b	3	22	15.45	sp|P28041|IAAA_HORVU	14216929.0548961	False	7969.41015625	1	False	3		Dehydro,Dehydro
808.739868164063	1146.08740234375	15.45	Alpha-amylase/trypsin inhibitor CMa OS=Hordeum vulgare GN=IAT1 PE=1 SV=2		147.1	VLVTPGQCNVLTVHNAPYCLGLD	VLVTPGQC[-1H]NVLTVHNAPYC[-1H]LGLD	3	b	2	22	15.45	sp|P28041|IAAA_HORVU	14216929.0548961	False	7969.41015625	1	False	3		Dehydro,Dehydro
808.739868164063	957.945495605469	15.45	Alpha-amylase/trypsin inhibitor CMa OS=Hordeum vulgare GN=IAT1 PE=1 SV=2		126	VLVTPGQCNVLTVHNAPYCLGLD	VLVTPGQC[-1H]NVLTVHNAPYC[-1H]LGLD	3	y	2	18	15.45	sp|P28041|IAAA_HORVU	14216929.0548961	False	7969.41015625	1	False	3		Dehydro,Dehydro
808.739868164063	505.257965087891	15.45	Alpha-amylase/trypsin inhibitor CMa OS=Hordeum vulgare GN=IAT1 PE=1 SV=2		84	VLVTPGQCNVLTVHNAPYCLGLD	VLVTPGQC[-1H]NVLTVHNAPYC[-1H]LGLD	3	y	3	14	15.45	sp|P28041|IAAA_HORVU	14216929.0548961	False	7969.41015625	1	False	3		Dehydro,Dehydro
808.739868164063	1163.07189941406	15.45	Alpha-amylase/trypsin inhibitor CMa OS=Hordeum vulgare GN=IAT1 PE=1 SV=2		84	VLVTPGQCNVLTVHNAPYCLGLD	VLVTPGQC[-1H]NVLTVHNAPYC[-1H]LGLD	3	y	2	22	15.45	sp|P28041|IAAA_HORVU	14216929.0548961	False	7969.41015625	1	False	3		Dehydro,Dehydro
701.334289550781	972.456726074219	12.65	Alpha-amylase/trypsin inhibitor CMa OS=Hordeum vulgare GN=IAT1 PE=1 SV=2		19190.85	AGMGLPSNPLEGCR	AGMGLPSNPLEGCR	2	y	1	9	12.65	sp|P28041|IAAA_HORVU	900763449457980	False	7217.6201171875	1	False	3
701.334289550781	701.334289550781	12.65	Alpha-amylase/trypsin inhibitor CMa OS=Hordeum vulgare GN=IAT1 PE=1 SV=2		3972.56	AGMGLPSNPLEGCR	AGMGLPSNPLEGCR	2	y	2	14	12.65	sp|P28041|IAAA_HORVU	900763449457980	False	7217.6201171875	1	False	3
701.334289550781	674.329040527344	12.65	Alpha-amylase/trypsin inhibitor CMa OS=Hordeum vulgare GN=IAT1 PE=1 SV=2		2475.43	AGMGLPSNPLEGCR	AGMGLPSNPLEGCR	2	y	1	6	12.65	sp|P28041|IAAA_HORVU	900763449457980	False	7217.6201171875	1	False	3
701.334289550781	430.211853027344	12.65	Alpha-amylase/trypsin inhibitor CMa OS=Hordeum vulgare GN=IAT1 PE=1 SV=2		2254.17	AGMGLPSNPLEGCR	AGMGLPSNPLEGCR	2	b	1	5	12.65	sp|P28041|IAAA_HORVU	900763449457980	False	7217.6201171875	1	False	3
701.334289550781	317.127807617188	12.65	Alpha-amylase/trypsin inhibitor CMa OS=Hordeum vulgare GN=IAT1 PE=1 SV=2		1979.49	AGMGLPSNPLEGCR	AGMGLPSNPLEGCR	2	b	1	4	12.65	sp|P28041|IAAA_HORVU	900763449457980	False	7217.6201171875	1	False	3
701.334289550781	335.149597167969	12.65	Alpha-amylase/trypsin inhibitor CMa OS=Hordeum vulgare GN=IAT1 PE=1 SV=2		1371.19	AGMGLPSNPLEGCR	AGMGLPSNPLEGCR	2	y	1	3	12.65	sp|P28041|IAAA_HORVU	900763449457980	False	7217.6201171875	1	False	3
701.334289550781	1142.56225585938	12.65	Alpha-amylase/trypsin inhibitor CMa OS=Hordeum vulgare GN=IAT1 PE=1 SV=2		1249.57	AGMGLPSNPLEGCR	AGMGLPSNPLEGCR	2	y	1	11	12.65	sp|P28041|IAAA_HORVU	900763449457980	False	7217.6201171875	1	False	3
701.334289550781	875.403991699219	12.65	Alpha-amylase/trypsin inhibitor CMa OS=Hordeum vulgare GN=IAT1 PE=1 SV=2		1205.91	AGMGLPSNPLEGCR	AGMGLPSNPLEGCR	2	y	1	8	12.65	sp|P28041|IAAA_HORVU	900763449457980	False	7217.6201171875	1	False	3
701.334289550781	486.731994628906	12.65	Alpha-amylase/trypsin inhibitor CMa OS=Hordeum vulgare GN=IAT1 PE=1 SV=2		840	AGMGLPSNPLEGCR	AGMGLPSNPLEGCR	2	y	2	9	12.65	sp|P28041|IAAA_HORVU	900763449457980	False	7217.6201171875	1	False	3
701.334289550781	577.276245117188	12.65	Alpha-amylase/trypsin inhibitor CMa OS=Hordeum vulgare GN=IAT1 PE=1 SV=2		637.34	AGMGLPSNPLEGCR	AGMGLPSNPLEGCR	2	y	1	5	12.65	sp|P28041|IAAA_HORVU	900763449457980	False	7217.6201171875	1	False	3
701.334289550781	788.371948242188	12.65	Alpha-amylase/trypsin inhibitor CMa OS=Hordeum vulgare GN=IAT1 PE=1 SV=2		547.32	AGMGLPSNPLEGCR	AGMGLPSNPLEGCR	2	y	1	7	12.65	sp|P28041|IAAA_HORVU	900763449457980	False	7217.6201171875	1	False	3
701.334289550781	1085.54077148438	12.65	Alpha-amylase/trypsin inhibitor CMa OS=Hordeum vulgare GN=IAT1 PE=1 SV=2		342.41	AGMGLPSNPLEGCR	AGMGLPSNPLEGCR	2	y	1	10	12.65	sp|P28041|IAAA_HORVU	900763449457980	False	7217.6201171875	1	False	3
701.334289550781	614.278442382813	12.65	Alpha-amylase/trypsin inhibitor CMa OS=Hordeum vulgare GN=IAT1 PE=1 SV=2		295.23	AGMGLPSNPLEGCR	AGMGLPSNPLEGCR	2	b	2	13	12.65	sp|P28041|IAAA_HORVU	900763449457980	False	7217.6201171875	1	False	3
701.334289550781	175.118957519531	12.65	Alpha-amylase/trypsin inhibitor CMa OS=Hordeum vulgare GN=IAT1 PE=1 SV=2		294	AGMGLPSNPLEGCR	AGMGLPSNPLEGCR	2	y	1	1	12.65	sp|P28041|IAAA_HORVU	900763449457980	False	7217.6201171875	1	False	3
701.334289550781	464.192199707031	12.65	Alpha-amylase/trypsin inhibitor CMa OS=Hordeum vulgare GN=IAT1 PE=1 SV=2		279.31	AGMGLPSNPLEGCR	AGMGLPSNPLEGCR	2	y	1	4	12.65	sp|P28041|IAAA_HORVU	900763449457980	False	7217.6201171875	1	False	3
701.334289550781	692.329040527344	12.65	Alpha-amylase/trypsin inhibitor CMa OS=Hordeum vulgare GN=IAT1 PE=1 SV=2		274.14	AGMGLPSNPLEGCR	AGMGLPSNPLEGCR	2	b	2	14	12.65	sp|P28041|IAAA_HORVU	900763449457980	False	7217.6201171875	1	False	3
701.334289550781	260.106353759766	12.65	Alpha-amylase/trypsin inhibitor CMa OS=Hordeum vulgare GN=IAT1 PE=1 SV=2		273.09	AGMGLPSNPLEGCR	AGMGLPSNPLEGCR	2	b	1	3	12.65	sp|P28041|IAAA_HORVU	900763449457980	False	7217.6201171875	1	False	3
701.334289550781	728.339599609375	12.65	Alpha-amylase/trypsin inhibitor CMa OS=Hordeum vulgare GN=IAT1 PE=1 SV=2		210	AGMGLPSNPLEGCR	AGMGLPSNPLEGCR	2	b	1	8	12.65	sp|P28041|IAAA_HORVU	900763449457980	False	7217.6201171875	1	False	3
701.334289550781	543.274047851563	12.65	Alpha-amylase/trypsin inhibitor CMa OS=Hordeum vulgare GN=IAT1 PE=1 SV=2		148.23	AGMGLPSNPLEGCR	AGMGLPSNPLEGCR	2	y	2	10	12.65	sp|P28041|IAAA_HORVU	900763449457980	False	7217.6201171875	1	False	3
701.334289550781	289.141754150391	12.65	Alpha-amylase/trypsin inhibitor CMa OS=Hordeum vulgare GN=IAT1 PE=1 SV=2		148.13	AGMGLPSNPLEGCR	AGMGLPSNPLEGCR	2	y	2	5	12.65	sp|P28041|IAAA_HORVU	900763449457980	False	7217.6201171875	1	False	3
701.334289550781	938.476440429688	12.65	Alpha-amylase/trypsin inhibitor CMa OS=Hordeum vulgare GN=IAT1 PE=1 SV=2		126	AGMGLPSNPLEGCR	AGMGLPSNPLEGCR	2	b	1	10	12.65	sp|P28041|IAAA_HORVU	900763449457980	False	7217.6201171875	1	False	3
701.334289550781	527.2646484375	12.65	Alpha-amylase/trypsin inhibitor CMa OS=Hordeum vulgare GN=IAT1 PE=1 SV=2		114.92	AGMGLPSNPLEGCR	AGMGLPSNPLEGCR	2	b	1	6	12.65	sp|P28041|IAAA_HORVU	900763449457980	False	7217.6201171875	1	False	3
701.334289550781	1067.51904296875	12.65	Alpha-amylase/trypsin inhibitor CMa OS=Hordeum vulgare GN=IAT1 PE=1 SV=2		105.1	AGMGLPSNPLEGCR	AGMGLPSNPLEGCR	2	b	1	11	12.65	sp|P28041|IAAA_HORVU	900763449457980	False	7217.6201171875	1	False	3
701.334289550781	1124.54052734375	12.65	Alpha-amylase/trypsin inhibitor CMa OS=Hordeum vulgare GN=IAT1 PE=1 SV=2		42	AGMGLPSNPLEGCR	AGMGLPSNPLEGCR	2	b	1	12	12.65	sp|P28041|IAAA_HORVU	900763449457980	False	7217.6201171875	1	False	3
701.334289550781	1273.60278320313	12.65	Alpha-amylase/trypsin inhibitor CMa OS=Hordeum vulgare GN=IAT1 PE=1 SV=2		42	AGMGLPSNPLEGCR	AGMGLPSNPLEGCR	2	y	1	12	12.65	sp|P28041|IAAA_HORVU	900763449457980	False	7217.6201171875	1	False	3
869.746276855469	614.296203613281	11.61	Alpha-amylase/trypsin inhibitor CMa OS=Hordeum vulgare GN=IAT1 PE=1 SV=2		4305.15	EYVAQQTCGVTIAGSPVSSEPGDTPK	EYVAQQTC[Oxi]GVTIAGSP[PYD]VSSEPGDTPK	3	y	2	13	11.61	sp|P28041|IAAA_HORVU		False	7122.919921875	0.689199984073639	False	3		Oxidation,Pro->Pyrrolidinone
869.746276855469	917.421081542969	11.61	Alpha-amylase/trypsin inhibitor CMa OS=Hordeum vulgare GN=IAT1 PE=1 SV=2		3174.9	EYVAQQTCGVTIAGSPVSSEPGDTPK	EYVAQQTC[Oxi]GVTIAGSP[PYD]VSSEPGDTPK	3	y	1	9	11.61	sp|P28041|IAAA_HORVU		False	7122.919921875	0.689199984073639	False	3		Oxidation,Pro->Pyrrolidinone
869.746276855469	830.389038085938	11.61	Alpha-amylase/trypsin inhibitor CMa OS=Hordeum vulgare GN=IAT1 PE=1 SV=2		1718.74	EYVAQQTCGVTIAGSPVSSEPGDTPK	EYVAQQTC[Oxi]GVTIAGSP[PYD]VSSEPGDTPK	3	y	1	8	11.61	sp|P28041|IAAA_HORVU		False	7122.919921875	0.689199984073639	False	3		Oxidation,Pro->Pyrrolidinone
869.746276855469	244.165573120117	11.61	Alpha-amylase/trypsin inhibitor CMa OS=Hordeum vulgare GN=IAT1 PE=1 SV=2		1063.38	EYVAQQTCGVTIAGSPVSSEPGDTPK	EYVAQQTC[Oxi]GVTIAGSP[PYD]VSSEPGDTPK	3	y	1	2	11.61	sp|P28041|IAAA_HORVU		False	7122.919921875	0.689199984073639	False	3		Oxidation,Pro->Pyrrolidinone
869.746276855469	869.746276855469	11.61	Alpha-amylase/trypsin inhibitor CMa OS=Hordeum vulgare GN=IAT1 PE=1 SV=2		966	EYVAQQTCGVTIAGSPVSSEPGDTPK	EYVAQQTC[Oxi]GVTIAGSP[PYD]VSSEPGDTPK	3	y	3	26	11.61	sp|P28041|IAAA_HORVU		False	7122.919921875	0.689199984073639	False	3		Oxidation,Pro->Pyrrolidinone
869.746276855469	1016.48950195313	11.61	Alpha-amylase/trypsin inhibitor CMa OS=Hordeum vulgare GN=IAT1 PE=1 SV=2		861	EYVAQQTCGVTIAGSPVSSEPGDTPK	EYVAQQTC[Oxi]GVTIAGSP[PYD]VSSEPGDTPK	3	y	1	10	11.61	sp|P28041|IAAA_HORVU		False	7122.919921875	0.689199984073639	False	3		Oxidation,Pro->Pyrrolidinone
869.746276855469	863.742736816406	11.61	Alpha-amylase/trypsin inhibitor CMa OS=Hordeum vulgare GN=IAT1 PE=1 SV=2		753.17	EYVAQQTCGVTIAGSPVSSEPGDTPK	EYVAQQTC[Oxi]GVTIAGSP[PYD]VSSEPGDTPK	3	b	3	26	11.61	sp|P28041|IAAA_HORVU		False	7122.919921875	0.689199984073639	False	3		Oxidation,Pro->Pyrrolidinone
869.746276855469	293.113189697266	11.61	Alpha-amylase/trypsin inhibitor CMa OS=Hordeum vulgare GN=IAT1 PE=1 SV=2		742.43	EYVAQQTCGVTIAGSPVSSEPGDTPK	EYVAQQTC[Oxi]GVTIAGSP[PYD]VSSEPGDTPK	3	b	1	2	11.61	sp|P28041|IAAA_HORVU		False	7122.919921875	0.689199984073639	False	3		Oxidation,Pro->Pyrrolidinone
869.746276855469	743.356994628906	11.61	Alpha-amylase/trypsin inhibitor CMa OS=Hordeum vulgare GN=IAT1 PE=1 SV=2		736.32	EYVAQQTCGVTIAGSPVSSEPGDTPK	EYVAQQTC[Oxi]GVTIAGSP[PYD]VSSEPGDTPK	3	y	1	7	11.61	sp|P28041|IAAA_HORVU		False	7122.919921875	0.689199984073639	False	3		Oxidation,Pro->Pyrrolidinone
869.746276855469	345.213256835938	11.61	Alpha-amylase/trypsin inhibitor CMa OS=Hordeum vulgare GN=IAT1 PE=1 SV=2		672.23	EYVAQQTCGVTIAGSPVSSEPGDTPK	EYVAQQTC[Oxi]GVTIAGSP[PYD]VSSEPGDTPK	3	y	1	3	11.61	sp|P28041|IAAA_HORVU		False	7122.919921875	0.689199984073639	False	3		Oxidation,Pro->Pyrrolidinone
869.746276855469	392.181610107422	11.61	Alpha-amylase/trypsin inhibitor CMa OS=Hordeum vulgare GN=IAT1 PE=1 SV=2		548.36	EYVAQQTCGVTIAGSPVSSEPGDTPK	EYVAQQTC[Oxi]GVTIAGSP[PYD]VSSEPGDTPK	3	b	1	3	11.61	sp|P28041|IAAA_HORVU		False	7122.919921875	0.689199984073639	False	3		Oxidation,Pro->Pyrrolidinone
869.746276855469	719.337585449219	11.61	Alpha-amylase/trypsin inhibitor CMa OS=Hordeum vulgare GN=IAT1 PE=1 SV=2		505.23	EYVAQQTCGVTIAGSPVSSEPGDTPK	EYVAQQTC[Oxi]GVTIAGSP[PYD]VSSEPGDTPK	3	b	2	14	11.61	sp|P28041|IAAA_HORVU		False	7122.919921875	0.689199984073639	False	3		Oxidation,Pro->Pyrrolidinone
869.746276855469	820.383544921875	11.61	Alpha-amylase/trypsin inhibitor CMa OS=Hordeum vulgare GN=IAT1 PE=1 SV=2		463.13	EYVAQQTCGVTIAGSPVSSEPGDTPK	EYVAQQTC[Oxi]GVTIAGSP[PYD]VSSEPGDTPK	3	b	1	7	11.61	sp|P28041|IAAA_HORVU		False	7122.919921875	0.689199984073639	False	3		Oxidation,Pro->Pyrrolidinone
869.746276855469	463.218719482422	11.61	Alpha-amylase/trypsin inhibitor CMa OS=Hordeum vulgare GN=IAT1 PE=1 SV=2		420	EYVAQQTCGVTIAGSPVSSEPGDTPK	EYVAQQTC[Oxi]GVTIAGSP[PYD]VSSEPGDTPK	3	b	1	4	11.61	sp|P28041|IAAA_HORVU		False	7122.919921875	0.689199984073639	False	3		Oxidation,Pro->Pyrrolidinone
869.746276855469	591.277282714844	11.61	Alpha-amylase/trypsin inhibitor CMa OS=Hordeum vulgare GN=IAT1 PE=1 SV=2		400.12	EYVAQQTCGVTIAGSPVSSEPGDTPK	EYVAQQTC[Oxi]GVTIAGSP[PYD]VSSEPGDTPK	3	b	1	5	11.61	sp|P28041|IAAA_HORVU		False	7122.919921875	0.689199984073639	False	3		Oxidation,Pro->Pyrrolidinone
869.746276855469	1239.59448242188	11.61	Alpha-amylase/trypsin inhibitor CMa OS=Hordeum vulgare GN=IAT1 PE=1 SV=2		357.09	EYVAQQTCGVTIAGSPVSSEPGDTPK	EYVAQQTC[Oxi]GVTIAGSP[PYD]VSSEPGDTPK	3	y	2	25	11.61	sp|P28041|IAAA_HORVU		False	7122.919921875	0.689199984073639	False	3		Oxidation,Pro->Pyrrolidinone
869.746276855469	548.242431640625	11.61	Alpha-amylase/trypsin inhibitor CMa OS=Hordeum vulgare GN=IAT1 PE=1 SV=2		237.31	EYVAQQTCGVTIAGSPVSSEPGDTPK	EYVAQQTC[Oxi]GVTIAGSP[PYD]VSSEPGDTPK	3	b	2	10	11.61	sp|P28041|IAAA_HORVU		False	7122.919921875	0.689199984073639	False	3		Oxidation,Pro->Pyrrolidinone
869.746276855469	173.092071533203	11.61	Alpha-amylase/trypsin inhibitor CMa OS=Hordeum vulgare GN=IAT1 PE=1 SV=2		168	EYVAQQTCGVTIAGSPVSSEPGDTPK	EYVAQQTC[Oxi]GVTIAGSP[PYD]VSSEPGDTPK	3	y	3	5	11.61	sp|P28041|IAAA_HORVU		False	7122.919921875	0.689199984073639	False	3		Oxidation,Pro->Pyrrolidinone
869.746276855469	147.112808227539	11.61	Alpha-amylase/trypsin inhibitor CMa OS=Hordeum vulgare GN=IAT1 PE=1 SV=2		147	EYVAQQTCGVTIAGSPVSSEPGDTPK	EYVAQQTC[Oxi]GVTIAGSP[PYD]VSSEPGDTPK	3	y	1	1	11.61	sp|P28041|IAAA_HORVU		False	7122.919921875	0.689199984073639	False	3		Oxidation,Pro->Pyrrolidinone
869.746276855469	517.261657714844	11.61	Alpha-amylase/trypsin inhibitor CMa OS=Hordeum vulgare GN=IAT1 PE=1 SV=2		147	EYVAQQTCGVTIAGSPVSSEPGDTPK	EYVAQQTC[Oxi]GVTIAGSP[PYD]VSSEPGDTPK	3	y	1	5	11.61	sp|P28041|IAAA_HORVU		False	7122.919921875	0.689199984073639	False	3		Oxidation,Pro->Pyrrolidinone
869.746276855469	845.908874511719	11.61	Alpha-amylase/trypsin inhibitor CMa OS=Hordeum vulgare GN=IAT1 PE=1 SV=2		147	EYVAQQTCGVTIAGSPVSSEPGDTPK	EYVAQQTC[Oxi]GVTIAGSP[PYD]VSSEPGDTPK	3	b	2	17	11.61	sp|P28041|IAAA_HORVU		False	7122.919921875	0.689199984073639	False	3		Oxidation,Pro->Pyrrolidinone
869.746276855469	1108.52856445313	11.61	Alpha-amylase/trypsin inhibitor CMa OS=Hordeum vulgare GN=IAT1 PE=1 SV=2		147	EYVAQQTCGVTIAGSPVSSEPGDTPK	EYVAQQTC[Oxi]GVTIAGSP[PYD]VSSEPGDTPK	3	y	2	23	11.61	sp|P28041|IAAA_HORVU		False	7122.919921875	0.689199984073639	False	3		Oxidation,Pro->Pyrrolidinone
869.746276855469	706.356811523438	11.61	Alpha-amylase/trypsin inhibitor CMa OS=Hordeum vulgare GN=IAT1 PE=1 SV=2		127.23	EYVAQQTCGVTIAGSPVSSEPGDTPK	EYVAQQTC[Oxi]GVTIAGSP[PYD]VSSEPGDTPK	3	y	2	15	11.61	sp|P28041|IAAA_HORVU		False	7122.919921875	0.689199984073639	False	3		Oxidation,Pro->Pyrrolidinone
869.746276855469	1008.98077392578	11.61	Alpha-amylase/trypsin inhibitor CMa OS=Hordeum vulgare GN=IAT1 PE=1 SV=2		126	EYVAQQTCGVTIAGSPVSSEPGDTPK	EYVAQQTC[Oxi]GVTIAGSP[PYD]VSSEPGDTPK	3	y	2	21	11.61	sp|P28041|IAAA_HORVU		False	7122.919921875	0.689199984073639	False	3		Oxidation,Pro->Pyrrolidinone
509.244750976563	523.262329101563	10.35	Alpha-amylase/trypsin inhibitor CMa OS=Hordeum vulgare GN=IAT1 PE=1 SV=2		2826.09	TVHNAPYCL	TVHNAPYCL	2	b	1	5	10.35	sp|P28041|IAAA_HORVU		False	6258.9599609375	0.999899983406067	False	3
509.244750976563	132.101898193359	10.35	Alpha-amylase/trypsin inhibitor CMa OS=Hordeum vulgare GN=IAT1 PE=1 SV=2		2790	TVHNAPYCL	TVHNAPYCL	2	y	1	1	10.35	sp|P28041|IAAA_HORVU		False	6258.9599609375	0.999899983406067	False	3
509.244750976563	338.182281494141	10.35	Alpha-amylase/trypsin inhibitor CMa OS=Hordeum vulgare GN=IAT1 PE=1 SV=2		2222.05	TVHNAPYCL	TVHNAPYCL	2	b	1	3	10.35	sp|P28041|IAAA_HORVU		False	6258.9599609375	0.999899983406067	False	3
509.244750976563	235.111083984375	10.35	Alpha-amylase/trypsin inhibitor CMa OS=Hordeum vulgare GN=IAT1 PE=1 SV=2		1797.64	TVHNAPYCL	TVHNAPYCL	2	y	1	2	10.35	sp|P28041|IAAA_HORVU		False	6258.9599609375	0.999899983406067	False	3
509.244750976563	452.225219726563	10.35	Alpha-amylase/trypsin inhibitor CMa OS=Hordeum vulgare GN=IAT1 PE=1 SV=2		1203.64	TVHNAPYCL	TVHNAPYCL	2	b	1	4	10.35	sp|P28041|IAAA_HORVU		False	6258.9599609375	0.999899983406067	False	3
509.244750976563	783.37841796875	10.35	Alpha-amylase/trypsin inhibitor CMa OS=Hordeum vulgare GN=IAT1 PE=1 SV=2		1081.82	TVHNAPYCL	TVHNAPYCL	2	b	1	7	10.35	sp|P28041|IAAA_HORVU		False	6258.9599609375	0.999899983406067	False	3
509.244750976563	886.387573242188	10.35	Alpha-amylase/trypsin inhibitor CMa OS=Hordeum vulgare GN=IAT1 PE=1 SV=2		720.63	TVHNAPYCL	TVHNAPYCL	2	b	1	8	10.35	sp|P28041|IAAA_HORVU		False	6258.9599609375	0.999899983406067	False	3
509.244750976563	620.315063476563	10.35	Alpha-amylase/trypsin inhibitor CMa OS=Hordeum vulgare GN=IAT1 PE=1 SV=2		484.13	TVHNAPYCL	TVHNAPYCL	2	b	1	6	10.35	sp|P28041|IAAA_HORVU		False	6258.9599609375	0.999899983406067	False	3
509.244750976563	310.661193847656	10.35	Alpha-amylase/trypsin inhibitor CMa OS=Hordeum vulgare GN=IAT1 PE=1 SV=2		400.32	TVHNAPYCL	TVHNAPYCL	2	b	2	6	10.35	sp|P28041|IAAA_HORVU		False	6258.9599609375	0.999899983406067	False	3
509.244750976563	443.697448730469	10.35	Alpha-amylase/trypsin inhibitor CMa OS=Hordeum vulgare GN=IAT1 PE=1 SV=2		336	TVHNAPYCL	TVHNAPYCL	2	b	2	8	10.35	sp|P28041|IAAA_HORVU		False	6258.9599609375	0.999899983406067	False	3
509.244750976563	509.244750976563	10.35	Alpha-amylase/trypsin inhibitor CMa OS=Hordeum vulgare GN=IAT1 PE=1 SV=2		147.1	TVHNAPYCL	TVHNAPYCL	2	y	2	9	10.35	sp|P28041|IAAA_HORVU		False	6258.9599609375	0.999899983406067	False	3
509.244750976563	566.264282226563	10.35	Alpha-amylase/trypsin inhibitor CMa OS=Hordeum vulgare GN=IAT1 PE=1 SV=2		105	TVHNAPYCL	TVHNAPYCL	2	y	1	5	10.35	sp|P28041|IAAA_HORVU		False	6258.9599609375	0.999899983406067	False	3
509.244750976563	817.366149902344	10.35	Alpha-amylase/trypsin inhibitor CMa OS=Hordeum vulgare GN=IAT1 PE=1 SV=2		63	TVHNAPYCL	TVHNAPYCL	2	y	1	7	10.35	sp|P28041|IAAA_HORVU		False	6258.9599609375	0.999899983406067	False	3
733.374755859375	213.159759521484	14.38	Alpha-amylase/trypsin inhibitor CMa OS=Hordeum vulgare GN=IAT1 PE=1 SV=2		2002	VLVTPGQCNVLTVHNAPYCLG	VLVTPGQCNVLTVHNAPYCLG	3	b	1	2	14.38	sp|P28041|IAAA_HORVU	190456567.923477	False	5469.33984375	1	False	3
733.374755859375	1005.50042724609	14.38	Alpha-amylase/trypsin inhibitor CMa OS=Hordeum vulgare GN=IAT1 PE=1 SV=2		1662.09	VLVTPGQCNVLTVHNAPYCLG	VLVTPGQCNVLTVHNAPYCLG	3	b	2	19	14.38	sp|P28041|IAAA_HORVU	190456567.923477	False	5469.33984375	1	False	3
733.374755859375	413.275848388672	14.38	Alpha-amylase/trypsin inhibitor CMa OS=Hordeum vulgare GN=IAT1 PE=1 SV=2		1093.12	VLVTPGQCNVLTVHNAPYCLG	VLVTPGQCNVLTVHNAPYCLG	3	b	1	4	14.38	sp|P28041|IAAA_HORVU	190456567.923477	False	5469.33984375	1	False	3
733.374755859375	312.228179931641	14.38	Alpha-amylase/trypsin inhibitor CMa OS=Hordeum vulgare GN=IAT1 PE=1 SV=2		647.03	VLVTPGQCNVLTVHNAPYCLG	VLVTPGQCNVLTVHNAPYCLG	3	b	1	3	14.38	sp|P28041|IAAA_HORVU	190456567.923477	False	5469.33984375	1	False	3
733.374755859375	823.937805175781	14.38	Alpha-amylase/trypsin inhibitor CMa OS=Hordeum vulgare GN=IAT1 PE=1 SV=2		572.18	VLVTPGQCNVLTVHNAPYCLG	VLVTPGQCNVLTVHNAPYCLG	3	b	2	16	14.38	sp|P28041|IAAA_HORVU	190456567.923477	False	5469.33984375	1	False	3
733.374755859375	552.248657226563	14.38	Alpha-amylase/trypsin inhibitor CMa OS=Hordeum vulgare GN=IAT1 PE=1 SV=2		525	VLVTPGQCNVLTVHNAPYCLG	VLVTPGQCNVLTVHNAPYCLG	3	y	1	5	14.38	sp|P28041|IAAA_HORVU	190456567.923477	False	5469.33984375	1	False	3
733.374755859375	636.3330078125	14.38	Alpha-amylase/trypsin inhibitor CMa OS=Hordeum vulgare GN=IAT1 PE=1 SV=2		315	VLVTPGQCNVLTVHNAPYCLG	VLVTPGQCNVLTVHNAPYCLG	3	b	3	18	14.38	sp|P28041|IAAA_HORVU	190456567.923477	False	5469.33984375	1	False	3
733.374755859375	700.351928710938	14.38	Alpha-amylase/trypsin inhibitor CMa OS=Hordeum vulgare GN=IAT1 PE=1 SV=2		294	VLVTPGQCNVLTVHNAPYCLG	VLVTPGQCNVLTVHNAPYCLG	3	y	3	20	14.38	sp|P28041|IAAA_HORVU	190456567.923477	False	5469.33984375	1	False	3
733.374755859375	953.995849609375	14.38	Alpha-amylase/trypsin inhibitor CMa OS=Hordeum vulgare GN=IAT1 PE=1 SV=2		289.96	VLVTPGQCNVLTVHNAPYCLG	VLVTPGQCNVLTVHNAPYCLG	3	b	2	18	14.38	sp|P28041|IAAA_HORVU	190456567.923477	False	5469.33984375	1	False	3
733.374755859375	912.460754394531	14.38	Alpha-amylase/trypsin inhibitor CMa OS=Hordeum vulgare GN=IAT1 PE=1 SV=2		252.09	VLVTPGQCNVLTVHNAPYCLG	VLVTPGQCNVLTVHNAPYCLG	3	b	1	9	14.38	sp|P28041|IAAA_HORVU	190456567.923477	False	5469.33984375	1	False	3
733.374755859375	798.417846679688	14.38	Alpha-amylase/trypsin inhibitor CMa OS=Hordeum vulgare GN=IAT1 PE=1 SV=2		231	VLVTPGQCNVLTVHNAPYCLG	VLVTPGQCNVLTVHNAPYCLG	3	b	1	8	14.38	sp|P28041|IAAA_HORVU	190456567.923477	False	5469.33984375	1	False	3
733.374755859375	1074.50366210938	14.38	Alpha-amylase/trypsin inhibitor CMa OS=Hordeum vulgare GN=IAT1 PE=1 SV=2		211.23	VLVTPGQCNVLTVHNAPYCLG	VLVTPGQCNVLTVHNAPYCLG	3	y	1	10	14.38	sp|P28041|IAAA_HORVU	190456567.923477	False	5469.33984375	1	False	3
733.374755859375	1187.58776855469	14.38	Alpha-amylase/trypsin inhibitor CMa OS=Hordeum vulgare GN=IAT1 PE=1 SV=2		186.9	VLVTPGQCNVLTVHNAPYCLG	VLVTPGQCNVLTVHNAPYCLG	3	y	1	11	14.38	sp|P28041|IAAA_HORVU	190456567.923477	False	5469.33984375	1	False	3
733.374755859375	893.424194335938	14.38	Alpha-amylase/trypsin inhibitor CMa OS=Hordeum vulgare GN=IAT1 PE=1 SV=2		168.09	VLVTPGQCNVLTVHNAPYCLG	VLVTPGQCNVLTVHNAPYCLG	3	y	2	17	14.38	sp|P28041|IAAA_HORVU	190456567.923477	False	5469.33984375	1	False	3
733.374755859375	292.134063720703	14.38	Alpha-amylase/trypsin inhibitor CMa OS=Hordeum vulgare GN=IAT1 PE=1 SV=2		154.12	VLVTPGQCNVLTVHNAPYCLG	VLVTPGQCNVLTVHNAPYCLG	3	y	3	8	14.38	sp|P28041|IAAA_HORVU	190456567.923477	False	5469.33984375	1	False	3
733.374755859375	733.374755859375	14.38	Alpha-amylase/trypsin inhibitor CMa OS=Hordeum vulgare GN=IAT1 PE=1 SV=2		127.42	VLVTPGQCNVLTVHNAPYCLG	VLVTPGQCNVLTVHNAPYCLG	3	y	3	21	14.38	sp|P28041|IAAA_HORVU	190456567.923477	False	5469.33984375	1	False	3
733.374755859375	670.669372558594	14.38	Alpha-amylase/trypsin inhibitor CMa OS=Hordeum vulgare GN=IAT1 PE=1 SV=2		127.23	VLVTPGQCNVLTVHNAPYCLG	VLVTPGQCNVLTVHNAPYCLG	3	b	3	19	14.38	sp|P28041|IAAA_HORVU	190456567.923477	False	5469.33984375	1	False	3
733.374755859375	874.387573242188	14.38	Alpha-amylase/trypsin inhibitor CMa OS=Hordeum vulgare GN=IAT1 PE=1 SV=2		126.1	VLVTPGQCNVLTVHNAPYCLG	VLVTPGQCNVLTVHNAPYCLG	3	y	1	8	14.38	sp|P28041|IAAA_HORVU	190456567.923477	False	5469.33984375	1	False	3
733.374755859375	1011.52917480469	14.38	Alpha-amylase/trypsin inhibitor CMa OS=Hordeum vulgare GN=IAT1 PE=1 SV=2		126.1	VLVTPGQCNVLTVHNAPYCLG	VLVTPGQCNVLTVHNAPYCLG	3	b	1	10	14.38	sp|P28041|IAAA_HORVU	190456567.923477	False	5469.33984375	1	False	3
733.374755859375	506.268218994141	14.38	Alpha-amylase/trypsin inhibitor CMa OS=Hordeum vulgare GN=IAT1 PE=1 SV=2		105	VLVTPGQCNVLTVHNAPYCLG	VLVTPGQCNVLTVHNAPYCLG	3	b	2	10	14.38	sp|P28041|IAAA_HORVU	190456567.923477	False	5469.33984375	1	False	3
733.374755859375	993.482238769531	14.38	Alpha-amylase/trypsin inhibitor CMa OS=Hordeum vulgare GN=IAT1 PE=1 SV=2		105	VLVTPGQCNVLTVHNAPYCLG	VLVTPGQCNVLTVHNAPYCLG	3	y	2	19	14.38	sp|P28041|IAAA_HORVU	190456567.923477	False	5469.33984375	1	False	3
408.887634277344	381.199340820313	9.2	Alpha-amylase/trypsin inhibitor CMa OS=Hordeum vulgare GN=IAT1 PE=1 SV=2		2929.06	RSHPDWSVLK	RSHPDWSVLK	3	b	1	3	9.2	sp|P28041|IAAA_HORVU	772255338715463	False	5029.419921875	0.999899983406067	False	3
408.887634277344	147.112808227539	9.2	Alpha-amylase/trypsin inhibitor CMa OS=Hordeum vulgare GN=IAT1 PE=1 SV=2		1706.58	RSHPDWSVLK	RSHPDWSVLK	3	y	1	1	9.2	sp|P28041|IAAA_HORVU	772255338715463	False	5029.419921875	0.999899983406067	False	3
408.887634277344	593.279052734375	9.2	Alpha-amylase/trypsin inhibitor CMa OS=Hordeum vulgare GN=IAT1 PE=1 SV=2		1652.12	RSHPDWSVLK	RSHPDWSVLK	3	b	1	5	9.2	sp|P28041|IAAA_HORVU	772255338715463	False	5029.419921875	0.999899983406067	False	3
408.887634277344	244.140411376953	9.2	Alpha-amylase/trypsin inhibitor CMa OS=Hordeum vulgare GN=IAT1 PE=1 SV=2		1259.23	RSHPDWSVLK	RSHPDWSVLK	3	b	1	2	9.2	sp|P28041|IAAA_HORVU	772255338715463	False	5029.419921875	0.999899983406067	False	3
408.887634277344	157.108383178711	9.2	Alpha-amylase/trypsin inhibitor CMa OS=Hordeum vulgare GN=IAT1 PE=1 SV=2		924.35	RSHPDWSVLK	RSHPDWSVLK	3	b	1	1	9.2	sp|P28041|IAAA_HORVU	772255338715463	False	5029.419921875	0.999899983406067	False	3
408.887634277344	297.143157958984	9.2	Alpha-amylase/trypsin inhibitor CMa OS=Hordeum vulgare GN=IAT1 PE=1 SV=2		829.47	RSHPDWSVLK	RSHPDWSVLK	3	b	2	5	9.2	sp|P28041|IAAA_HORVU	772255338715463	False	5029.419921875	0.999899983406067	False	3
408.887634277344	260.196868896484	9.2	Alpha-amylase/trypsin inhibitor CMa OS=Hordeum vulgare GN=IAT1 PE=1 SV=2		608.05	RSHPDWSVLK	RSHPDWSVLK	3	y	1	2	9.2	sp|P28041|IAAA_HORVU	772255338715463	False	5029.419921875	0.999899983406067	False	3
408.887634277344	747.403564453125	9.2	Alpha-amylase/trypsin inhibitor CMa OS=Hordeum vulgare GN=IAT1 PE=1 SV=2		483	RSHPDWSVLK	RSHPDWSVLK	3	y	1	6	9.2	sp|P28041|IAAA_HORVU	772255338715463	False	5029.419921875	0.999899983406067	False	3
408.887634277344	866.390380859375	9.2	Alpha-amylase/trypsin inhibitor CMa OS=Hordeum vulgare GN=IAT1 PE=1 SV=2		463.32	RSHPDWSVLK	RSHPDWSVLK	3	b	1	7	9.2	sp|P28041|IAAA_HORVU	772255338715463	False	5029.419921875	0.999899983406067	False	3
408.887634277344	433.698822021484	9.2	Alpha-amylase/trypsin inhibitor CMa OS=Hordeum vulgare GN=IAT1 PE=1 SV=2		462	RSHPDWSVLK	RSHPDWSVLK	3	b	2	7	9.2	sp|P28041|IAAA_HORVU	772255338715463	False	5029.419921875	0.999899983406067	False	3
408.887634277344	446.297302246094	9.2	Alpha-amylase/trypsin inhibitor CMa OS=Hordeum vulgare GN=IAT1 PE=1 SV=2		294	RSHPDWSVLK	RSHPDWSVLK	3	y	1	4	9.2	sp|P28041|IAAA_HORVU	772255338715463	False	5029.419921875	0.999899983406067	False	3
408.887634277344	422.731811523438	9.2	Alpha-amylase/trypsin inhibitor CMa OS=Hordeum vulgare GN=IAT1 PE=1 SV=2		231	RSHPDWSVLK	RSHPDWSVLK	3	y	2	7	9.2	sp|P28041|IAAA_HORVU	772255338715463	False	5029.419921875	0.999899983406067	False	3
408.887634277344	779.358337402344	9.2	Alpha-amylase/trypsin inhibitor CMa OS=Hordeum vulgare GN=IAT1 PE=1 SV=2		231	RSHPDWSVLK	RSHPDWSVLK	3	b	1	6	9.2	sp|P28041|IAAA_HORVU	772255338715463	False	5029.419921875	0.999899983406067	False	3
408.887634277344	390.182800292969	9.2	Alpha-amylase/trypsin inhibitor CMa OS=Hordeum vulgare GN=IAT1 PE=1 SV=2		211.23	RSHPDWSVLK	RSHPDWSVLK	3	b	2	6	9.2	sp|P28041|IAAA_HORVU	772255338715463	False	5029.419921875	0.999899983406067	False	3
408.887634277344	632.376647949219	9.2	Alpha-amylase/trypsin inhibitor CMa OS=Hordeum vulgare GN=IAT1 PE=1 SV=2		169.33	RSHPDWSVLK	RSHPDWSVLK	3	y	1	5	9.2	sp|P28041|IAAA_HORVU	772255338715463	False	5029.419921875	0.999899983406067	False	3
408.887634277344	359.265289306641	9.2	Alpha-amylase/trypsin inhibitor CMa OS=Hordeum vulgare GN=IAT1 PE=1 SV=2		168	RSHPDWSVLK	RSHPDWSVLK	3	y	1	3	9.2	sp|P28041|IAAA_HORVU	772255338715463	False	5029.419921875	0.999899983406067	False	3
408.887634277344	965.458801269531	9.2	Alpha-amylase/trypsin inhibitor CMa OS=Hordeum vulgare GN=IAT1 PE=1 SV=2		147	RSHPDWSVLK	RSHPDWSVLK	3	b	1	8	9.2	sp|P28041|IAAA_HORVU	772255338715463	False	5029.419921875	0.999899983406067	False	3
408.887634277344	408.887634277344	9.2	Alpha-amylase/trypsin inhibitor CMa OS=Hordeum vulgare GN=IAT1 PE=1 SV=2		127.23	RSHPDWSVLK	RSHPDWSVLK	3	y	3	10	9.2	sp|P28041|IAAA_HORVU	772255338715463	False	5029.419921875	0.999899983406067	False	3
408.887634277344	478.252105712891	9.2	Alpha-amylase/trypsin inhibitor CMa OS=Hordeum vulgare GN=IAT1 PE=1 SV=2		126	RSHPDWSVLK	RSHPDWSVLK	3	b	1	4	9.2	sp|P28041|IAAA_HORVU	772255338715463	False	5029.419921875	0.999899983406067	False	3
408.887634277344	844.456359863281	9.2	Alpha-amylase/trypsin inhibitor CMa OS=Hordeum vulgare GN=IAT1 PE=1 SV=2		126	RSHPDWSVLK	RSHPDWSVLK	3	y	1	7	9.2	sp|P28041|IAAA_HORVU	772255338715463	False	5029.419921875	0.999899983406067	False	3
408.887634277344	160.088882446289	9.2	Alpha-amylase/trypsin inhibitor CMa OS=Hordeum vulgare GN=IAT1 PE=1 SV=2		62.8	RSHPDWSVLK	RSHPDWSVLK	3	b	3	4	9.2	sp|P28041|IAAA_HORVU	772255338715463	False	5029.419921875	0.999899983406067	False	3
413.876525878906	400.230285644531	8.06	Alpha-amylase/trypsin inhibitor CMa OS=Hordeum vulgare GN=IAT1 PE=1 SV=2		5947.22	DLPGCPKEPQR	DLPGCPKEPQR	3	y	1	3	8.06	sp|P28041|IAAA_HORVU	403048511510762	False	4738.83984375	0.999899983406067	False	3
413.876525878906	175.118957519531	8.06	Alpha-amylase/trypsin inhibitor CMa OS=Hordeum vulgare GN=IAT1 PE=1 SV=2		3299.95	DLPGCPKEPQR	DLPGCPKEPQR	3	y	1	1	8.06	sp|P28041|IAAA_HORVU	403048511510762	False	4738.83984375	0.999899983406067	False	3
413.876525878906	754.420593261719	8.06	Alpha-amylase/trypsin inhibitor CMa OS=Hordeum vulgare GN=IAT1 PE=1 SV=2		2918.49	DLPGCPKEPQR	DLPGCPKEPQR	3	y	1	6	8.06	sp|P28041|IAAA_HORVU	403048511510762	False	4738.83984375	0.999899983406067	False	3
413.876525878906	657.367858886719	8.06	Alpha-amylase/trypsin inhibitor CMa OS=Hordeum vulgare GN=IAT1 PE=1 SV=2		2004	DLPGCPKEPQR	DLPGCPKEPQR	3	y	1	5	8.06	sp|P28041|IAAA_HORVU	403048511510762	False	4738.83984375	0.999899983406067	False	3
413.876525878906	529.272888183594	8.06	Alpha-amylase/trypsin inhibitor CMa OS=Hordeum vulgare GN=IAT1 PE=1 SV=2		1966.02	DLPGCPKEPQR	DLPGCPKEPQR	3	y	1	4	8.06	sp|P28041|IAAA_HORVU	403048511510762	False	4738.83984375	0.999899983406067	False	3
413.876525878906	914.451232910156	8.06	Alpha-amylase/trypsin inhibitor CMa OS=Hordeum vulgare GN=IAT1 PE=1 SV=2		1889.21	DLPGCPKEPQR	DLPGCPKEPQR	3	y	1	8	8.06	sp|P28041|IAAA_HORVU	403048511510762	False	4738.83984375	0.999899983406067	False	3
413.876525878906	383.192504882813	8.06	Alpha-amylase/trypsin inhibitor CMa OS=Hordeum vulgare GN=IAT1 PE=1 SV=2		1627.73	DLPGCPKEPQR	DLPGCPKEPQR	3	b	1	4	8.06	sp|P28041|IAAA_HORVU	403048511510762	False	4738.83984375	0.999899983406067	False	3
413.876525878906	506.255645751953	8.06	Alpha-amylase/trypsin inhibitor CMa OS=Hordeum vulgare GN=IAT1 PE=1 SV=2		1193.16	DLPGCPKEPQR	DLPGCPKEPQR	3	y	2	9	8.06	sp|P28041|IAAA_HORVU	403048511510762	False	4738.83984375	0.999899983406067	False	3
413.876525878906	377.713958740234	8.06	Alpha-amylase/trypsin inhibitor CMa OS=Hordeum vulgare GN=IAT1 PE=1 SV=2		798	DLPGCPKEPQR	DLPGCPKEPQR	3	y	2	6	8.06	sp|P28041|IAAA_HORVU	403048511510762	False	4738.83984375	0.999899983406067	False	3
413.876525878906	303.177520751953	8.06	Alpha-amylase/trypsin inhibitor CMa OS=Hordeum vulgare GN=IAT1 PE=1 SV=2		770.7	DLPGCPKEPQR	DLPGCPKEPQR	3	y	1	2	8.06	sp|P28041|IAAA_HORVU	403048511510762	False	4738.83984375	0.999899983406067	False	3
413.876525878906	857.429809570313	8.06	Alpha-amylase/trypsin inhibitor CMa OS=Hordeum vulgare GN=IAT1 PE=1 SV=2		714.09	DLPGCPKEPQR	DLPGCPKEPQR	3	y	1	7	8.06	sp|P28041|IAAA_HORVU	403048511510762	False	4738.83984375	0.999899983406067	False	3
413.876525878906	195.08967590332	8.06	Alpha-amylase/trypsin inhibitor CMa OS=Hordeum vulgare GN=IAT1 PE=1 SV=2		449.65	DLPGCPKEPQR	DLPGCPKEPQR	3	b	3	6	8.06	sp|P28041|IAAA_HORVU	403048511510762	False	4738.83984375	0.999899983406067	False	3
413.876525878906	313.153106689453	8.06	Alpha-amylase/trypsin inhibitor CMa OS=Hordeum vulgare GN=IAT1 PE=1 SV=2		279.42	DLPGCPKEPQR	DLPGCPKEPQR	3	b	3	9	8.06	sp|P28041|IAAA_HORVU	403048511510762	False	4738.83984375	0.999899983406067	False	3
413.876525878906	229.118286132813	8.06	Alpha-amylase/trypsin inhibitor CMa OS=Hordeum vulgare GN=IAT1 PE=1 SV=2		274.23	DLPGCPKEPQR	DLPGCPKEPQR	3	b	1	2	8.06	sp|P28041|IAAA_HORVU	403048511510762	False	4738.83984375	0.999899983406067	False	3
413.876525878906	329.187561035156	8.06	Alpha-amylase/trypsin inhibitor CMa OS=Hordeum vulgare GN=IAT1 PE=1 SV=2		239.73	DLPGCPKEPQR	DLPGCPKEPQR	3	y	2	5	8.06	sp|P28041|IAAA_HORVU	403048511510762	False	4738.83984375	0.999899983406067	False	3
413.876525878906	337.839538574219	8.06	Alpha-amylase/trypsin inhibitor CMa OS=Hordeum vulgare GN=IAT1 PE=1 SV=2		234.12	DLPGCPKEPQR	DLPGCPKEPQR	3	y	3	9	8.06	sp|P28041|IAAA_HORVU	403048511510762	False	4738.83984375	0.999899983406067	False	3
413.876525878906	457.729278564453	8.06	Alpha-amylase/trypsin inhibitor CMa OS=Hordeum vulgare GN=IAT1 PE=1 SV=2		210.09	DLPGCPKEPQR	DLPGCPKEPQR	3	y	2	8	8.06	sp|P28041|IAAA_HORVU	403048511510762	False	4738.83984375	0.999899983406067	False	3
413.876525878906	840.392028808594	8.06	Alpha-amylase/trypsin inhibitor CMa OS=Hordeum vulgare GN=IAT1 PE=1 SV=2		168	DLPGCPKEPQR	DLPGCPKEPQR	3	b	1	8	8.06	sp|P28041|IAAA_HORVU	403048511510762	False	4738.83984375	0.999899983406067	False	3
765.300109863281	765.300109863281	8.03	Alpha-amylase/trypsin inhibitor CMa OS=Hordeum vulgare GN=IAT1 PE=1 SV=2		8403.91	CCQELDEAPQHCR	C[-1H]C[-1H]QELDEAPQHCR	2	y	2	13	8.03	sp|P28041|IAAA_HORVU	166469629900315	False	4649.7998046875	0.999800026416779	False	3		Dehydro,Dehydro
765.300109863281	640.298400878906	8.03	Alpha-amylase/trypsin inhibitor CMa OS=Hordeum vulgare GN=IAT1 PE=1 SV=2		3412.1	CCQELDEAPQHCR	C[-1H]C[-1H]QELDEAPQHCR	2	y	1	5	8.03	sp|P28041|IAAA_HORVU	166469629900315	False	4649.7998046875	0.999800026416779	False	3		Dehydro,Dehydro
765.300109863281	955.405029296875	8.03	Alpha-amylase/trypsin inhibitor CMa OS=Hordeum vulgare GN=IAT1 PE=1 SV=2		2050.97	CCQELDEAPQHCR	C[-1H]C[-1H]QELDEAPQHCR	2	y	1	8	8.03	sp|P28041|IAAA_HORVU	166469629900315	False	4649.7998046875	0.999800026416779	False	3		Dehydro,Dehydro
765.300109863281	840.378112792969	8.03	Alpha-amylase/trypsin inhibitor CMa OS=Hordeum vulgare GN=IAT1 PE=1 SV=2		1732.82	CCQELDEAPQHCR	C[-1H]C[-1H]QELDEAPQHCR	2	y	1	7	8.03	sp|P28041|IAAA_HORVU	166469629900315	False	4649.7998046875	0.999800026416779	False	3		Dehydro,Dehydro
765.300109863281	711.335510253906	8.03	Alpha-amylase/trypsin inhibitor CMa OS=Hordeum vulgare GN=IAT1 PE=1 SV=2		1504.13	CCQELDEAPQHCR	C[-1H]C[-1H]QELDEAPQHCR	2	y	1	6	8.03	sp|P28041|IAAA_HORVU	166469629900315	False	4649.7998046875	0.999800026416779	False	3		Dehydro,Dehydro
765.300109863281	1068.48913574219	8.03	Alpha-amylase/trypsin inhibitor CMa OS=Hordeum vulgare GN=IAT1 PE=1 SV=2		1281.09	CCQELDEAPQHCR	C[-1H]C[-1H]QELDEAPQHCR	2	y	1	9	8.03	sp|P28041|IAAA_HORVU	166469629900315	False	4649.7998046875	0.999800026416779	False	3		Dehydro,Dehydro
765.300109863281	462.111175537109	8.03	Alpha-amylase/trypsin inhibitor CMa OS=Hordeum vulgare GN=IAT1 PE=1 SV=2		923.06	CCQELDEAPQHCR	C[-1H]C[-1H]QELDEAPQHCR	2	b	1	4	8.03	sp|P28041|IAAA_HORVU	166469629900315	False	4649.7998046875	0.999800026416779	False	3		Dehydro,Dehydro
765.300109863281	278.128143310547	8.03	Alpha-amylase/trypsin inhibitor CMa OS=Hordeum vulgare GN=IAT1 PE=1 SV=2		505.13	CCQELDEAPQHCR	C[-1H]C[-1H]QELDEAPQHCR	2	y	1	2	8.03	sp|P28041|IAAA_HORVU	166469629900315	False	4649.7998046875	0.999800026416779	False	3		Dehydro,Dehydro
765.300109863281	1197.53173828125	8.03	Alpha-amylase/trypsin inhibitor CMa OS=Hordeum vulgare GN=IAT1 PE=1 SV=2		504	CCQELDEAPQHCR	C[-1H]C[-1H]QELDEAPQHCR	2	y	1	10	8.03	sp|P28041|IAAA_HORVU	166469629900315	False	4649.7998046875	0.999800026416779	False	3		Dehydro,Dehydro
765.300109863281	415.187042236328	8.03	Alpha-amylase/trypsin inhibitor CMa OS=Hordeum vulgare GN=IAT1 PE=1 SV=2		464.17	CCQELDEAPQHCR	C[-1H]C[-1H]QELDEAPQHCR	2	y	1	3	8.03	sp|P28041|IAAA_HORVU	166469629900315	False	4649.7998046875	0.999800026416779	False	3		Dehydro,Dehydro
765.300109863281	890.301879882813	8.03	Alpha-amylase/trypsin inhibitor CMa OS=Hordeum vulgare GN=IAT1 PE=1 SV=2		357	CCQELDEAPQHCR	C[-1H]C[-1H]QELDEAPQHCR	2	b	1	8	8.03	sp|P28041|IAAA_HORVU	166469629900315	False	4649.7998046875	0.999800026416779	False	3		Dehydro,Dehydro
765.300109863281	175.118957519531	8.03	Alpha-amylase/trypsin inhibitor CMa OS=Hordeum vulgare GN=IAT1 PE=1 SV=2		337.13	CCQELDEAPQHCR	C[-1H]C[-1H]QELDEAPQHCR	2	y	1	1	8.03	sp|P28041|IAAA_HORVU	166469629900315	False	4649.7998046875	0.999800026416779	False	3		Dehydro,Dehydro
765.300109863281	690.22216796875	8.03	Alpha-amylase/trypsin inhibitor CMa OS=Hordeum vulgare GN=IAT1 PE=1 SV=2		231	CCQELDEAPQHCR	C[-1H]C[-1H]QELDEAPQHCR	2	b	1	6	8.03	sp|P28041|IAAA_HORVU	166469629900315	False	4649.7998046875	0.999800026416779	False	3		Dehydro,Dehydro
765.300109863281	534.748168945313	8.03	Alpha-amylase/trypsin inhibitor CMa OS=Hordeum vulgare GN=IAT1 PE=1 SV=2		210.1	CCQELDEAPQHCR	C[-1H]C[-1H]QELDEAPQHCR	2	y	2	9	8.03	sp|P28041|IAAA_HORVU	166469629900315	False	4649.7998046875	0.999800026416779	False	3		Dehydro,Dehydro
765.300109863281	543.24560546875	8.03	Alpha-amylase/trypsin inhibitor CMa OS=Hordeum vulgare GN=IAT1 PE=1 SV=2		189	CCQELDEAPQHCR	C[-1H]C[-1H]QELDEAPQHCR	2	y	1	4	8.03	sp|P28041|IAAA_HORVU	166469629900315	False	4649.7998046875	0.999800026416779	False	3		Dehydro,Dehydro
765.300109863281	819.264770507813	8.03	Alpha-amylase/trypsin inhibitor CMa OS=Hordeum vulgare GN=IAT1 PE=1 SV=2		147.09	CCQELDEAPQHCR	C[-1H]C[-1H]QELDEAPQHCR	2	b	1	7	8.03	sp|P28041|IAAA_HORVU	166469629900315	False	4649.7998046875	0.999800026416779	False	3		Dehydro,Dehydro
765.300109863281	756.294860839844	8.03	Alpha-amylase/trypsin inhibitor CMa OS=Hordeum vulgare GN=IAT1 PE=1 SV=2		127.23	CCQELDEAPQHCR	C[-1H]C[-1H]QELDEAPQHCR	2	b	2	13	8.03	sp|P28041|IAAA_HORVU	166469629900315	False	4649.7998046875	0.999800026416779	False	3		Dehydro,Dehydro
765.300109863281	205.009994506836	8.03	Alpha-amylase/trypsin inhibitor CMa OS=Hordeum vulgare GN=IAT1 PE=1 SV=2		126	CCQELDEAPQHCR	C[-1H]C[-1H]QELDEAPQHCR	2	b	1	2	8.03	sp|P28041|IAAA_HORVU	166469629900315	False	4649.7998046875	0.999800026416779	False	3		Dehydro,Dehydro
765.300109863281	333.068572998047	8.03	Alpha-amylase/trypsin inhibitor CMa OS=Hordeum vulgare GN=IAT1 PE=1 SV=2		105	CCQELDEAPQHCR	C[-1H]C[-1H]QELDEAPQHCR	2	b	1	3	8.03	sp|P28041|IAAA_HORVU	166469629900315	False	4649.7998046875	0.999800026416779	False	3		Dehydro,Dehydro
765.300109863281	575.195251464844	8.03	Alpha-amylase/trypsin inhibitor CMa OS=Hordeum vulgare GN=IAT1 PE=1 SV=2		105	CCQELDEAPQHCR	C[-1H]C[-1H]QELDEAPQHCR	2	b	1	5	8.03	sp|P28041|IAAA_HORVU	166469629900315	False	4649.7998046875	0.999800026416779	False	3		Dehydro,Dehydro
765.300109863281	663.298767089844	8.03	Alpha-amylase/trypsin inhibitor CMa OS=Hordeum vulgare GN=IAT1 PE=1 SV=2		105	CCQELDEAPQHCR	C[-1H]C[-1H]QELDEAPQHCR	2	y	2	11	8.03	sp|P28041|IAAA_HORVU	166469629900315	False	4649.7998046875	0.999800026416779	False	3		Dehydro,Dehydro
765.300109863281	1252.47216796875	8.03	Alpha-amylase/trypsin inhibitor CMa OS=Hordeum vulgare GN=IAT1 PE=1 SV=2		84.01	CCQELDEAPQHCR	C[-1H]C[-1H]QELDEAPQHCR	2	b	1	11	8.03	sp|P28041|IAAA_HORVU	166469629900315	False	4649.7998046875	0.999800026416779	False	3		Dehydro,Dehydro
765.300109863281	1115.41320800781	8.03	Alpha-amylase/trypsin inhibitor CMa OS=Hordeum vulgare GN=IAT1 PE=1 SV=2		63	CCQELDEAPQHCR	C[-1H]C[-1H]QELDEAPQHCR	2	b	1	10	8.03	sp|P28041|IAAA_HORVU	166469629900315	False	4649.7998046875	0.999800026416779	False	3		Dehydro,Dehydro
1066.96350097656	1066.96350097656	12.75	Alpha-amylase/trypsin inhibitor CMa OS=Hordeum vulgare GN=IAT1 PE=1 SV=2		7687.47	TGQYCYAGMGLPSNPLEGCR	TGQYCYAGM[Oxi]GLPSNPLEGCR	2	y	2	20	12.75	sp|P28041|IAAA_HORVU	1139807465.66084	False	4310.08984375	1	False	3		Oxidation
1066.96350097656	972.456726074219	12.75	Alpha-amylase/trypsin inhibitor CMa OS=Hordeum vulgare GN=IAT1 PE=1 SV=2		4102.18	TGQYCYAGMGLPSNPLEGCR	TGQYCYAGM[Oxi]GLPSNPLEGCR	2	y	1	9	12.75	sp|P28041|IAAA_HORVU	1139807465.66084	False	4310.08984375	1	False	3		Oxidation
1066.96350097656	1161.47033691406	12.75	Alpha-amylase/trypsin inhibitor CMa OS=Hordeum vulgare GN=IAT1 PE=1 SV=2		1780	TGQYCYAGMGLPSNPLEGCR	TGQYCYAGM[Oxi]GLPSNPLEGCR	2	b	1	11	12.75	sp|P28041|IAAA_HORVU	1139807465.66084	False	4310.08984375	1	False	3		Oxidation
1066.96350097656	1142.56225585938	12.75	Alpha-amylase/trypsin inhibitor CMa OS=Hordeum vulgare GN=IAT1 PE=1 SV=2		1020.44	TGQYCYAGMGLPSNPLEGCR	TGQYCYAGM[Oxi]GLPSNPLEGCR	2	y	1	11	12.75	sp|P28041|IAAA_HORVU	1139807465.66084	False	4310.08984375	1	False	3		Oxidation
1066.96350097656	674.329040527344	12.75	Alpha-amylase/trypsin inhibitor CMa OS=Hordeum vulgare GN=IAT1 PE=1 SV=2		842.45	TGQYCYAGMGLPSNPLEGCR	TGQYCYAGM[Oxi]GLPSNPLEGCR	2	y	1	6	12.75	sp|P28041|IAAA_HORVU	1139807465.66084	False	4310.08984375	1	False	3		Oxidation
1066.96350097656	1346.619140625	12.75	Alpha-amylase/trypsin inhibitor CMa OS=Hordeum vulgare GN=IAT1 PE=1 SV=2		573.44	TGQYCYAGMGLPSNPLEGCR	TGQYCYAGM[Oxi]GLPSNPLEGCR	2	y	1	13	12.75	sp|P28041|IAAA_HORVU	1139807465.66084	False	4310.08984375	1	False	3		Oxidation
1066.96350097656	287.135009765625	12.75	Alpha-amylase/trypsin inhibitor CMa OS=Hordeum vulgare GN=IAT1 PE=1 SV=2		379.13	TGQYCYAGMGLPSNPLEGCR	TGQYCYAGM[Oxi]GLPSNPLEGCR	2	b	1	3	12.75	sp|P28041|IAAA_HORVU	1139807465.66084	False	4310.08984375	1	False	3		Oxidation
1066.96350097656	1417.65625	12.75	Alpha-amylase/trypsin inhibitor CMa OS=Hordeum vulgare GN=IAT1 PE=1 SV=2		363.4	TGQYCYAGMGLPSNPLEGCR	TGQYCYAGM[Oxi]GLPSNPLEGCR	2	y	1	14	12.75	sp|P28041|IAAA_HORVU	1139807465.66084	False	4310.08984375	1	False	3		Oxidation
1066.96350097656	335.149597167969	12.75	Alpha-amylase/trypsin inhibitor CMa OS=Hordeum vulgare GN=IAT1 PE=1 SV=2		357	TGQYCYAGMGLPSNPLEGCR	TGQYCYAGM[Oxi]GLPSNPLEGCR	2	y	1	3	12.75	sp|P28041|IAAA_HORVU	1139807465.66084	False	4310.08984375	1	False	3		Oxidation
1066.96350097656	1048.38623046875	12.75	Alpha-amylase/trypsin inhibitor CMa OS=Hordeum vulgare GN=IAT1 PE=1 SV=2		273.1	TGQYCYAGMGLPSNPLEGCR	TGQYCYAGM[Oxi]GLPSNPLEGCR	2	b	1	10	12.75	sp|P28041|IAAA_HORVU	1139807465.66084	False	4310.08984375	1	False	3		Oxidation
1066.96350097656	991.364807128906	12.75	Alpha-amylase/trypsin inhibitor CMa OS=Hordeum vulgare GN=IAT1 PE=1 SV=2		273	TGQYCYAGMGLPSNPLEGCR	TGQYCYAGM[Oxi]GLPSNPLEGCR	2	b	1	9	12.75	sp|P28041|IAAA_HORVU	1139807465.66084	False	4310.08984375	1	False	3		Oxidation
1066.96350097656	553.20751953125	12.75	Alpha-amylase/trypsin inhibitor CMa OS=Hordeum vulgare GN=IAT1 PE=1 SV=2		253.23	TGQYCYAGMGLPSNPLEGCR	TGQYCYAGM[Oxi]GLPSNPLEGCR	2	b	1	5	12.75	sp|P28041|IAAA_HORVU	1139807465.66084	False	4310.08984375	1	False	3		Oxidation
1066.96350097656	875.403991699219	12.75	Alpha-amylase/trypsin inhibitor CMa OS=Hordeum vulgare GN=IAT1 PE=1 SV=2		232.13	TGQYCYAGMGLPSNPLEGCR	TGQYCYAGM[Oxi]GLPSNPLEGCR	2	y	1	8	12.75	sp|P28041|IAAA_HORVU	1139807465.66084	False	4310.08984375	1	False	3		Oxidation
1066.96350097656	464.192199707031	12.75	Alpha-amylase/trypsin inhibitor CMa OS=Hordeum vulgare GN=IAT1 PE=1 SV=2		232.04	TGQYCYAGMGLPSNPLEGCR	TGQYCYAGM[Oxi]GLPSNPLEGCR	2	y	1	4	12.75	sp|P28041|IAAA_HORVU	1139807465.66084	False	4310.08984375	1	False	3		Oxidation
1066.96350097656	1085.54077148438	12.75	Alpha-amylase/trypsin inhibitor CMa OS=Hordeum vulgare GN=IAT1 PE=1 SV=2		231	TGQYCYAGMGLPSNPLEGCR	TGQYCYAGM[Oxi]GLPSNPLEGCR	2	y	1	10	12.75	sp|P28041|IAAA_HORVU	1139807465.66084	False	4310.08984375	1	False	3		Oxidation
1066.96350097656	1580.71960449219	12.75	Alpha-amylase/trypsin inhibitor CMa OS=Hordeum vulgare GN=IAT1 PE=1 SV=2		218.67	TGQYCYAGMGLPSNPLEGCR	TGQYCYAGM[Oxi]GLPSNPLEGCR	2	y	1	15	12.75	sp|P28041|IAAA_HORVU	1139807465.66084	False	4310.08984375	1	False	3		Oxidation
1066.96350097656	1057.95825195313	12.75	Alpha-amylase/trypsin inhibitor CMa OS=Hordeum vulgare GN=IAT1 PE=1 SV=2		211.22	TGQYCYAGMGLPSNPLEGCR	TGQYCYAGM[Oxi]GLPSNPLEGCR	2	b	2	20	12.75	sp|P28041|IAAA_HORVU	1139807465.66084	False	4310.08984375	1	False	3		Oxidation
1066.96350097656	1289.59765625	12.75	Alpha-amylase/trypsin inhibitor CMa OS=Hordeum vulgare GN=IAT1 PE=1 SV=2		195.31	TGQYCYAGMGLPSNPLEGCR	TGQYCYAGM[Oxi]GLPSNPLEGCR	2	y	1	12	12.75	sp|P28041|IAAA_HORVU	1139807465.66084	False	4310.08984375	1	False	3		Oxidation
1066.96350097656	787.307922363281	12.75	Alpha-amylase/trypsin inhibitor CMa OS=Hordeum vulgare GN=IAT1 PE=1 SV=2		170.46	TGQYCYAGMGLPSNPLEGCR	TGQYCYAGM[Oxi]GLPSNPLEGCR	2	b	1	7	12.75	sp|P28041|IAAA_HORVU	1139807465.66084	False	4310.08984375	1	False	3		Oxidation
1066.96350097656	1459.59802246094	12.75	Alpha-amylase/trypsin inhibitor CMa OS=Hordeum vulgare GN=IAT1 PE=1 SV=2		147	TGQYCYAGMGLPSNPLEGCR	TGQYCYAGM[Oxi]GLPSNPLEGCR	2	b	1	14	12.75	sp|P28041|IAAA_HORVU	1139807465.66084	False	4310.08984375	1	False	3		Oxidation
1066.96350097656	450.198333740234	12.75	Alpha-amylase/trypsin inhibitor CMa OS=Hordeum vulgare GN=IAT1 PE=1 SV=2		114.74	TGQYCYAGMGLPSNPLEGCR	TGQYCYAGM[Oxi]GLPSNPLEGCR	2	b	1	4	12.75	sp|P28041|IAAA_HORVU	1139807465.66084	False	4310.08984375	1	False	3		Oxidation
1066.96350097656	788.371948242188	12.75	Alpha-amylase/trypsin inhibitor CMa OS=Hordeum vulgare GN=IAT1 PE=1 SV=2		106.99	TGQYCYAGMGLPSNPLEGCR	TGQYCYAGM[Oxi]GLPSNPLEGCR	2	y	1	7	12.75	sp|P28041|IAAA_HORVU	1139807465.66084	False	4310.08984375	1	False	3		Oxidation
1066.96350097656	1345.55517578125	12.75	Alpha-amylase/trypsin inhibitor CMa OS=Hordeum vulgare GN=IAT1 PE=1 SV=2		87.92	TGQYCYAGMGLPSNPLEGCR	TGQYCYAGM[Oxi]GLPSNPLEGCR	2	b	1	13	12.75	sp|P28041|IAAA_HORVU	1139807465.66084	False	4310.08984375	1	False	3		Oxidation
1066.96350097656	175.118957519531	12.75	Alpha-amylase/trypsin inhibitor CMa OS=Hordeum vulgare GN=IAT1 PE=1 SV=2		84.1	TGQYCYAGMGLPSNPLEGCR	TGQYCYAGM[Oxi]GLPSNPLEGCR	2	y	1	1	12.75	sp|P28041|IAAA_HORVU	1139807465.66084	False	4310.08984375	1	False	3		Oxidation
1066.96350097656	923.899658203125	12.75	Alpha-amylase/trypsin inhibitor CMa OS=Hordeum vulgare GN=IAT1 PE=1 SV=2		84.09	TGQYCYAGMGLPSNPLEGCR	TGQYCYAGM[Oxi]GLPSNPLEGCR	2	y	2	17	12.75	sp|P28041|IAAA_HORVU	1139807465.66084	False	4310.08984375	1	False	3		Oxidation
1066.96350097656	716.270812988281	12.75	Alpha-amylase/trypsin inhibitor CMa OS=Hordeum vulgare GN=IAT1 PE=1 SV=2		84	TGQYCYAGMGLPSNPLEGCR	TGQYCYAGM[Oxi]GLPSNPLEGCR	2	b	1	6	12.75	sp|P28041|IAAA_HORVU	1139807465.66084	False	4310.08984375	1	False	3		Oxidation
1066.96350097656	278.128143310547	12.75	Alpha-amylase/trypsin inhibitor CMa OS=Hordeum vulgare GN=IAT1 PE=1 SV=2		63	TGQYCYAGMGLPSNPLEGCR	TGQYCYAGM[Oxi]GLPSNPLEGCR	2	y	1	2	12.75	sp|P28041|IAAA_HORVU	1139807465.66084	False	4310.08984375	1	False	3		Oxidation
960.122314453125	960.122314453125	11.02	Alpha-amylase/trypsin inhibitor CMa OS=Hordeum vulgare GN=IAT1 PE=1 SV=2		3640	EYVAQQTCGVTIAGSPVSSEPGDTPKDR	EYVAQQTCGVTIAGSP[PYD]VSSEP[Oxi]GDTPKDR	3	y	3	28	11.02	sp|P28041|IAAA_HORVU	117378.03481737	False	4203.1298828125	0.999499976634979	False	3		Pro->Pyrrolidinone,Oxidation
960.122314453125	293.113189697266	11.02	Alpha-amylase/trypsin inhibitor CMa OS=Hordeum vulgare GN=IAT1 PE=1 SV=2		1049	EYVAQQTCGVTIAGSPVSSEPGDTPKDR	EYVAQQTCGVTIAGSP[PYD]VSSEP[Oxi]GDTPKDR	3	b	1	2	11.02	sp|P28041|IAAA_HORVU	117378.03481737	False	4203.1298828125	0.999499976634979	False	3		Pro->Pyrrolidinone,Oxidation
960.122314453125	1080.51550292969	11.02	Alpha-amylase/trypsin inhibitor CMa OS=Hordeum vulgare GN=IAT1 PE=1 SV=2		876.6	EYVAQQTCGVTIAGSPVSSEPGDTPKDR	EYVAQQTCGVTIAGSP[PYD]VSSEP[Oxi]GDTPKDR	3	y	2	22	11.02	sp|P28041|IAAA_HORVU	117378.03481737	False	4203.1298828125	0.999499976634979	False	3		Pro->Pyrrolidinone,Oxidation
960.122314453125	616.34130859375	11.02	Alpha-amylase/trypsin inhibitor CMa OS=Hordeum vulgare GN=IAT1 PE=1 SV=2		800.26	EYVAQQTCGVTIAGSPVSSEPGDTPKDR	EYVAQQTCGVTIAGSP[PYD]VSSEP[Oxi]GDTPKDR	3	y	1	5	11.02	sp|P28041|IAAA_HORVU	117378.03481737	False	4203.1298828125	0.999499976634979	False	3		Pro->Pyrrolidinone,Oxidation
960.122314453125	1244.09265136719	11.02	Alpha-amylase/trypsin inhibitor CMa OS=Hordeum vulgare GN=IAT1 PE=1 SV=2		663.72	EYVAQQTCGVTIAGSPVSSEPGDTPKDR	EYVAQQTCGVTIAGSP[PYD]VSSEP[Oxi]GDTPKDR	3	y	2	25	11.02	sp|P28041|IAAA_HORVU	117378.03481737	False	4203.1298828125	0.999499976634979	False	3		Pro->Pyrrolidinone,Oxidation
960.122314453125	900.442138671875	11.02	Alpha-amylase/trypsin inhibitor CMa OS=Hordeum vulgare GN=IAT1 PE=1 SV=2		538.94	EYVAQQTCGVTIAGSPVSSEPGDTPKDR	EYVAQQTCGVTIAGSP[PYD]VSSEP[Oxi]GDTPKDR	3	y	2	18	11.02	sp|P28041|IAAA_HORVU	117378.03481737	False	4203.1298828125	0.999499976634979	False	3		Pro->Pyrrolidinone,Oxidation
960.122314453125	1208.57409667969	11.02	Alpha-amylase/trypsin inhibitor CMa OS=Hordeum vulgare GN=IAT1 PE=1 SV=2		525	EYVAQQTCGVTIAGSPVSSEPGDTPKDR	EYVAQQTCGVTIAGSP[PYD]VSSEP[Oxi]GDTPKDR	3	y	2	24	11.02	sp|P28041|IAAA_HORVU	117378.03481737	False	4203.1298828125	0.999499976634979	False	3		Pro->Pyrrolidinone,Oxidation
960.122314453125	392.181610107422	11.02	Alpha-amylase/trypsin inhibitor CMa OS=Hordeum vulgare GN=IAT1 PE=1 SV=2		509.45	EYVAQQTCGVTIAGSPVSSEPGDTPKDR	EYVAQQTCGVTIAGSP[PYD]VSSEP[Oxi]GDTPKDR	3	b	1	3	11.02	sp|P28041|IAAA_HORVU	117378.03481737	False	4203.1298828125	0.999499976634979	False	3		Pro->Pyrrolidinone,Oxidation
960.122314453125	1144.54479980469	11.02	Alpha-amylase/trypsin inhibitor CMa OS=Hordeum vulgare GN=IAT1 PE=1 SV=2		490.54	EYVAQQTCGVTIAGSPVSSEPGDTPKDR	EYVAQQTCGVTIAGSP[PYD]VSSEP[Oxi]GDTPKDR	3	y	2	23	11.02	sp|P28041|IAAA_HORVU	117378.03481737	False	4203.1298828125	0.999499976634979	False	3		Pro->Pyrrolidinone,Oxidation
960.122314453125	1029.99169921875	11.02	Alpha-amylase/trypsin inhibitor CMa OS=Hordeum vulgare GN=IAT1 PE=1 SV=2		379.23	EYVAQQTCGVTIAGSPVSSEPGDTPKDR	EYVAQQTCGVTIAGSP[PYD]VSSEP[Oxi]GDTPKDR	3	y	2	21	11.02	sp|P28041|IAAA_HORVU	117378.03481737	False	4203.1298828125	0.999499976634979	False	3		Pro->Pyrrolidinone,Oxidation
960.122314453125	515.293640136719	11.02	Alpha-amylase/trypsin inhibitor CMa OS=Hordeum vulgare GN=IAT1 PE=1 SV=2		357	EYVAQQTCGVTIAGSPVSSEPGDTPKDR	EYVAQQTCGVTIAGSP[PYD]VSSEP[Oxi]GDTPKDR	3	y	1	4	11.02	sp|P28041|IAAA_HORVU	117378.03481737	False	4203.1298828125	0.999499976634979	False	3		Pro->Pyrrolidinone,Oxidation
960.122314453125	1030.47998046875	11.02	Alpha-amylase/trypsin inhibitor CMa OS=Hordeum vulgare GN=IAT1 PE=1 SV=2		343.54	EYVAQQTCGVTIAGSPVSSEPGDTPKDR	EYVAQQTCGVTIAGSP[PYD]VSSEP[Oxi]GDTPKDR	3	y	1	9	11.02	sp|P28041|IAAA_HORVU	117378.03481737	False	4203.1298828125	0.999499976634979	False	3		Pro->Pyrrolidinone,Oxidation
960.122314453125	591.277282714844	11.02	Alpha-amylase/trypsin inhibitor CMa OS=Hordeum vulgare GN=IAT1 PE=1 SV=2		253.23	EYVAQQTCGVTIAGSPVSSEPGDTPKDR	EYVAQQTCGVTIAGSP[PYD]VSSEP[Oxi]GDTPKDR	3	b	1	5	11.02	sp|P28041|IAAA_HORVU	117378.03481737	False	4203.1298828125	0.999499976634979	False	3		Pro->Pyrrolidinone,Oxidation
960.122314453125	175.118957519531	11.02	Alpha-amylase/trypsin inhibitor CMa OS=Hordeum vulgare GN=IAT1 PE=1 SV=2		252	EYVAQQTCGVTIAGSPVSSEPGDTPKDR	EYVAQQTCGVTIAGSP[PYD]VSSEP[Oxi]GDTPKDR	3	y	1	1	11.02	sp|P28041|IAAA_HORVU	117378.03481737	False	4203.1298828125	0.999499976634979	False	3		Pro->Pyrrolidinone,Oxidation
960.122314453125	954.118774414063	11.02	Alpha-amylase/trypsin inhibitor CMa OS=Hordeum vulgare GN=IAT1 PE=1 SV=2		252	EYVAQQTCGVTIAGSPVSSEPGDTPKDR	EYVAQQTCGVTIAGSP[PYD]VSSEP[Oxi]GDTPKDR	3	b	3	28	11.02	sp|P28041|IAAA_HORVU	117378.03481737	False	4203.1298828125	0.999499976634979	False	3		Pro->Pyrrolidinone,Oxidation
960.122314453125	719.335876464844	11.02	Alpha-amylase/trypsin inhibitor CMa OS=Hordeum vulgare GN=IAT1 PE=1 SV=2		232.23	EYVAQQTCGVTIAGSPVSSEPGDTPKDR	EYVAQQTCGVTIAGSP[PYD]VSSEP[Oxi]GDTPKDR	3	b	1	6	11.02	sp|P28041|IAAA_HORVU	117378.03481737	False	4203.1298828125	0.999499976634979	False	3		Pro->Pyrrolidinone,Oxidation
960.122314453125	862.753662109375	11.02	Alpha-amylase/trypsin inhibitor CMa OS=Hordeum vulgare GN=IAT1 PE=1 SV=2		210	EYVAQQTCGVTIAGSPVSSEPGDTPKDR	EYVAQQTCGVTIAGSP[PYD]VSSEP[Oxi]GDTPKDR	3	y	3	26	11.02	sp|P28041|IAAA_HORVU	117378.03481737	False	4203.1298828125	0.999499976634979	False	3		Pro->Pyrrolidinone,Oxidation
960.122314453125	463.218719482422	11.02	Alpha-amylase/trypsin inhibitor CMa OS=Hordeum vulgare GN=IAT1 PE=1 SV=2		189.1	EYVAQQTCGVTIAGSPVSSEPGDTPKDR	EYVAQQTCGVTIAGSP[PYD]VSSEP[Oxi]GDTPKDR	3	b	1	4	11.02	sp|P28041|IAAA_HORVU	117378.03481737	False	4203.1298828125	0.999499976634979	False	3		Pro->Pyrrolidinone,Oxidation
960.122314453125	978.487060546875	11.02	Alpha-amylase/trypsin inhibitor CMa OS=Hordeum vulgare GN=IAT1 PE=1 SV=2		168	EYVAQQTCGVTIAGSPVSSEPGDTPKDR	EYVAQQTCGVTIAGSP[PYD]VSSEP[Oxi]GDTPKDR	3	y	2	20	11.02	sp|P28041|IAAA_HORVU	117378.03481737	False	4203.1298828125	0.999499976634979	False	3		Pro->Pyrrolidinone,Oxidation
960.122314453125	1293.62683105469	11.02	Alpha-amylase/trypsin inhibitor CMa OS=Hordeum vulgare GN=IAT1 PE=1 SV=2		147.09	EYVAQQTCGVTIAGSPVSSEPGDTPKDR	EYVAQQTCGVTIAGSP[PYD]VSSEP[Oxi]GDTPKDR	3	y	2	26	11.02	sp|P28041|IAAA_HORVU	117378.03481737	False	4203.1298828125	0.999499976634979	False	3		Pro->Pyrrolidinone,Oxidation
960.122314453125	901.437377929688	11.02	Alpha-amylase/trypsin inhibitor CMa OS=Hordeum vulgare GN=IAT1 PE=1 SV=2		105	EYVAQQTCGVTIAGSPVSSEPGDTPKDR	EYVAQQTCGVTIAGSP[PYD]VSSEP[Oxi]GDTPKDR	3	y	1	8	11.02	sp|P28041|IAAA_HORVU	117378.03481737	False	4203.1298828125	0.999499976634979	False	3		Pro->Pyrrolidinone,Oxidation
960.122314453125	1079.48266601563	11.02	Alpha-amylase/trypsin inhibitor CMa OS=Hordeum vulgare GN=IAT1 PE=1 SV=2		105	EYVAQQTCGVTIAGSPVSSEPGDTPKDR	EYVAQQTCGVTIAGSP[PYD]VSSEP[Oxi]GDTPKDR	3	b	1	10	11.02	sp|P28041|IAAA_HORVU	117378.03481737	False	4203.1298828125	0.999499976634979	False	3		Pro->Pyrrolidinone,Oxidation
960.122314453125	147.060241699219	11.02	Alpha-amylase/trypsin inhibitor CMa OS=Hordeum vulgare GN=IAT1 PE=1 SV=2		84	EYVAQQTCGVTIAGSPVSSEPGDTPKDR	EYVAQQTCGVTIAGSP[PYD]VSSEP[Oxi]GDTPKDR	3	b	2	2	11.02	sp|P28041|IAAA_HORVU	117378.03481737	False	4203.1298828125	0.999499976634979	False	3		Pro->Pyrrolidinone,Oxidation
665.815734863281	972.456726074219	12.59	Alpha-amylase/trypsin inhibitor CMa OS=Hordeum vulgare GN=IAT1 PE=1 SV=2		8139.34	GMGLPSNPLEGCR	GMGLPSNPLEGCR	2	y	1	9	12.59	sp|P28041|IAAA_HORVU	21246800.4442334	False	4068.1298828125	1	False	3
665.815734863281	246.090682983398	12.59	Alpha-amylase/trypsin inhibitor CMa OS=Hordeum vulgare GN=IAT1 PE=1 SV=2		1900.9	GMGLPSNPLEGCR	GMGLPSNPLEGCR	2	b	1	3	12.59	sp|P28041|IAAA_HORVU	21246800.4442334	False	4068.1298828125	1	False	3
665.815734863281	665.815734863281	12.59	Alpha-amylase/trypsin inhibitor CMa OS=Hordeum vulgare GN=IAT1 PE=1 SV=2		1617.28	GMGLPSNPLEGCR	GMGLPSNPLEGCR	2	y	2	13	12.59	sp|P28041|IAAA_HORVU	21246800.4442334	False	4068.1298828125	1	False	3
665.815734863281	674.329040527344	12.59	Alpha-amylase/trypsin inhibitor CMa OS=Hordeum vulgare GN=IAT1 PE=1 SV=2		1427.92	GMGLPSNPLEGCR	GMGLPSNPLEGCR	2	y	1	6	12.59	sp|P28041|IAAA_HORVU	21246800.4442334	False	4068.1298828125	1	False	3
665.815734863281	189.069229125977	12.59	Alpha-amylase/trypsin inhibitor CMa OS=Hordeum vulgare GN=IAT1 PE=1 SV=2		944.13	GMGLPSNPLEGCR	GMGLPSNPLEGCR	2	b	1	2	12.59	sp|P28041|IAAA_HORVU	21246800.4442334	False	4068.1298828125	1	False	3
665.815734863281	486.731994628906	12.59	Alpha-amylase/trypsin inhibitor CMa OS=Hordeum vulgare GN=IAT1 PE=1 SV=2		922	GMGLPSNPLEGCR	GMGLPSNPLEGCR	2	y	2	9	12.59	sp|P28041|IAAA_HORVU	21246800.4442334	False	4068.1298828125	1	False	3
665.815734863281	875.403991699219	12.59	Alpha-amylase/trypsin inhibitor CMa OS=Hordeum vulgare GN=IAT1 PE=1 SV=2		611.17	GMGLPSNPLEGCR	GMGLPSNPLEGCR	2	y	1	8	12.59	sp|P28041|IAAA_HORVU	21246800.4442334	False	4068.1298828125	1	False	3
665.815734863281	335.149597167969	12.59	Alpha-amylase/trypsin inhibitor CMa OS=Hordeum vulgare GN=IAT1 PE=1 SV=2		546	GMGLPSNPLEGCR	GMGLPSNPLEGCR	2	y	1	3	12.59	sp|P28041|IAAA_HORVU	21246800.4442334	False	4068.1298828125	1	False	3
665.815734863281	359.174743652344	12.59	Alpha-amylase/trypsin inhibitor CMa OS=Hordeum vulgare GN=IAT1 PE=1 SV=2		491.18	GMGLPSNPLEGCR	GMGLPSNPLEGCR	2	b	1	4	12.59	sp|P28041|IAAA_HORVU	21246800.4442334	False	4068.1298828125	1	False	3
665.815734863281	788.371948242188	12.59	Alpha-amylase/trypsin inhibitor CMa OS=Hordeum vulgare GN=IAT1 PE=1 SV=2		274.04	GMGLPSNPLEGCR	GMGLPSNPLEGCR	2	y	1	7	12.59	sp|P28041|IAAA_HORVU	21246800.4442334	False	4068.1298828125	1	False	3
665.815734863281	464.192199707031	12.59	Alpha-amylase/trypsin inhibitor CMa OS=Hordeum vulgare GN=IAT1 PE=1 SV=2		252	GMGLPSNPLEGCR	GMGLPSNPLEGCR	2	y	1	4	12.59	sp|P28041|IAAA_HORVU	21246800.4442334	False	4068.1298828125	1	False	3
665.815734863281	1142.56225585938	12.59	Alpha-amylase/trypsin inhibitor CMa OS=Hordeum vulgare GN=IAT1 PE=1 SV=2		232.33	GMGLPSNPLEGCR	GMGLPSNPLEGCR	2	y	1	11	12.59	sp|P28041|IAAA_HORVU	21246800.4442334	False	4068.1298828125	1	False	3
665.815734863281	543.274047851563	12.59	Alpha-amylase/trypsin inhibitor CMa OS=Hordeum vulgare GN=IAT1 PE=1 SV=2		189	GMGLPSNPLEGCR	GMGLPSNPLEGCR	2	y	2	10	12.59	sp|P28041|IAAA_HORVU	21246800.4442334	False	4068.1298828125	1	False	3
665.815734863281	175.118957519531	12.59	Alpha-amylase/trypsin inhibitor CMa OS=Hordeum vulgare GN=IAT1 PE=1 SV=2		126.09	GMGLPSNPLEGCR	GMGLPSNPLEGCR	2	y	1	1	12.59	sp|P28041|IAAA_HORVU	21246800.4442334	False	4068.1298828125	1	False	3
665.815734863281	657.302490234375	12.59	Alpha-amylase/trypsin inhibitor CMa OS=Hordeum vulgare GN=IAT1 PE=1 SV=2		105	GMGLPSNPLEGCR	GMGLPSNPLEGCR	2	b	1	7	12.59	sp|P28041|IAAA_HORVU	21246800.4442334	False	4068.1298828125	1	False	3
665.815734863281	1053.50329589844	12.59	Alpha-amylase/trypsin inhibitor CMa OS=Hordeum vulgare GN=IAT1 PE=1 SV=2		105	GMGLPSNPLEGCR	GMGLPSNPLEGCR	2	b	1	11	12.59	sp|P28041|IAAA_HORVU	21246800.4442334	False	4068.1298828125	1	False	3
665.815734863281	1085.54077148438	12.59	Alpha-amylase/trypsin inhibitor CMa OS=Hordeum vulgare GN=IAT1 PE=1 SV=2		63	GMGLPSNPLEGCR	GMGLPSNPLEGCR	2	y	1	10	12.59	sp|P28041|IAAA_HORVU	21246800.4442334	False	4068.1298828125	1	False	3
713.337585449219	293.113189697266	11.48	Alpha-amylase/trypsin inhibitor CMa OS=Hordeum vulgare GN=IAT1 PE=1 SV=2		419	EYVAQQTCGVTI	EYVAQQTCGVT[UGG]I	2	b	1	2	11.48	sp|P28041|IAAA_HORVU		False	3299.82006835938	0.357199996709824	False	3		GG
713.337585449219	1079.48266601563	11.48	Alpha-amylase/trypsin inhibitor CMa OS=Hordeum vulgare GN=IAT1 PE=1 SV=2		359.26	EYVAQQTCGVTI	EYVAQQTCGVT[UGG]I	2	b	1	10	11.48	sp|P28041|IAAA_HORVU		False	3299.82006835938	0.357199996709824	False	3		GG
713.337585449219	591.277282714844	11.48	Alpha-amylase/trypsin inhibitor CMa OS=Hordeum vulgare GN=IAT1 PE=1 SV=2		232.23	EYVAQQTCGVTI	EYVAQQTCGVT[UGG]I	2	b	1	5	11.48	sp|P28041|IAAA_HORVU		False	3299.82006835938	0.357199996709824	False	3		GG
713.337585449219	719.335876464844	11.48	Alpha-amylase/trypsin inhibitor CMa OS=Hordeum vulgare GN=IAT1 PE=1 SV=2		232.23	EYVAQQTCGVTI	EYVAQQTCGVT[UGG]I	2	b	1	6	11.48	sp|P28041|IAAA_HORVU		False	3299.82006835938	0.357199996709824	False	3		GG
713.337585449219	980.414184570313	11.48	Alpha-amylase/trypsin inhibitor CMa OS=Hordeum vulgare GN=IAT1 PE=1 SV=2		231.09	EYVAQQTCGVTI	EYVAQQTCGVT[UGG]I	2	b	1	9	11.48	sp|P28041|IAAA_HORVU		False	3299.82006835938	0.357199996709824	False	3		GG
713.337585449219	392.181610107422	11.48	Alpha-amylase/trypsin inhibitor CMa OS=Hordeum vulgare GN=IAT1 PE=1 SV=2		210.09	EYVAQQTCGVTI	EYVAQQTCGVT[UGG]I	2	b	1	3	11.48	sp|P28041|IAAA_HORVU		False	3299.82006835938	0.357199996709824	False	3		GG
713.337585449219	713.337585449219	11.48	Alpha-amylase/trypsin inhibitor CMa OS=Hordeum vulgare GN=IAT1 PE=1 SV=2		206.15	EYVAQQTCGVTI	EYVAQQTCGVT[UGG]I	2	y	2	12	11.48	sp|P28041|IAAA_HORVU		False	3299.82006835938	0.357199996709824	False	3		GG
713.337585449219	820.383544921875	11.48	Alpha-amylase/trypsin inhibitor CMa OS=Hordeum vulgare GN=IAT1 PE=1 SV=2		190.23	EYVAQQTCGVTI	EYVAQQTCGVT[UGG]I	2	b	1	7	11.48	sp|P28041|IAAA_HORVU		False	3299.82006835938	0.357199996709824	False	3		GG
713.337585449219	463.218719482422	11.48	Alpha-amylase/trypsin inhibitor CMa OS=Hordeum vulgare GN=IAT1 PE=1 SV=2		147	EYVAQQTCGVTI	EYVAQQTCGVT[UGG]I	2	b	1	4	11.48	sp|P28041|IAAA_HORVU		False	3299.82006835938	0.357199996709824	False	3		GG
713.337585449219	540.244934082031	11.48	Alpha-amylase/trypsin inhibitor CMa OS=Hordeum vulgare GN=IAT1 PE=1 SV=2		147	EYVAQQTCGVTI	EYVAQQTCGVT[UGG]I	2	b	2	10	11.48	sp|P28041|IAAA_HORVU		False	3299.82006835938	0.357199996709824	False	3		GG
713.337585449219	707.339233398438	11.48	Alpha-amylase/trypsin inhibitor CMa OS=Hordeum vulgare GN=IAT1 PE=1 SV=2		126	EYVAQQTCGVTI	EYVAQQTCGVT[UGG]I	2	y	1	6	11.48	sp|P28041|IAAA_HORVU		False	3299.82006835938	0.357199996709824	False	3		GG
713.337585449219	923.392761230469	11.48	Alpha-amylase/trypsin inhibitor CMa OS=Hordeum vulgare GN=IAT1 PE=1 SV=2		106.14	EYVAQQTCGVTI	EYVAQQTCGVT[UGG]I	2	b	1	8	11.48	sp|P28041|IAAA_HORVU		False	3299.82006835938	0.357199996709824	False	3		GG
713.337585449219	963.456420898438	11.48	Alpha-amylase/trypsin inhibitor CMa OS=Hordeum vulgare GN=IAT1 PE=1 SV=2		105	EYVAQQTCGVTI	EYVAQQTCGVT[UGG]I	2	y	1	8	11.48	sp|P28041|IAAA_HORVU		False	3299.82006835938	0.357199996709824	False	3		GG
713.337585449219	1034.49353027344	11.48	Alpha-amylase/trypsin inhibitor CMa OS=Hordeum vulgare GN=IAT1 PE=1 SV=2		84	EYVAQQTCGVTI	EYVAQQTCGVT[UGG]I	2	y	1	9	11.48	sp|P28041|IAAA_HORVU		False	3299.82006835938	0.357199996709824	False	3		GG
622.33935546875	213.159759521484	13.08	Alpha-amylase/trypsin inhibitor CMa OS=Hordeum vulgare GN=IAT1 PE=1 SV=2		1174	VLVTPGQCNVLT	VLVTPGQCNVLT	2	b	1	2	13.08	sp|P28041|IAAA_HORVU	514123536039.625	False	2596.88989257813	1	False	3
622.33935546875	1011.52917480469	13.08	Alpha-amylase/trypsin inhibitor CMa OS=Hordeum vulgare GN=IAT1 PE=1 SV=2		574.24	VLVTPGQCNVLT	VLVTPGQCNVLT	2	b	1	10	13.08	sp|P28041|IAAA_HORVU	514123536039.625	False	2596.88989257813	1	False	3
622.33935546875	413.275848388672	13.08	Alpha-amylase/trypsin inhibitor CMa OS=Hordeum vulgare GN=IAT1 PE=1 SV=2		504	VLVTPGQCNVLT	VLVTPGQCNVLT	2	b	1	4	13.08	sp|P28041|IAAA_HORVU	514123536039.625	False	2596.88989257813	1	False	3
622.33935546875	912.460754394531	13.08	Alpha-amylase/trypsin inhibitor CMa OS=Hordeum vulgare GN=IAT1 PE=1 SV=2		415.01	VLVTPGQCNVLT	VLVTPGQCNVLT	2	b	1	9	13.08	sp|P28041|IAAA_HORVU	514123536039.625	False	2596.88989257813	1	False	3
622.33935546875	312.228179931641	13.08	Alpha-amylase/trypsin inhibitor CMa OS=Hordeum vulgare GN=IAT1 PE=1 SV=2		357	VLVTPGQCNVLT	VLVTPGQCNVLT	2	b	1	3	13.08	sp|P28041|IAAA_HORVU	514123536039.625	False	2596.88989257813	1	False	3
622.33935546875	233.14958190918	13.08	Alpha-amylase/trypsin inhibitor CMa OS=Hordeum vulgare GN=IAT1 PE=1 SV=2		336.09	VLVTPGQCNVLT	VLVTPGQCNVLT	2	y	1	2	13.08	sp|P28041|IAAA_HORVU	514123536039.625	False	2596.88989257813	1	False	3
622.33935546875	831.402893066406	13.08	Alpha-amylase/trypsin inhibitor CMa OS=Hordeum vulgare GN=IAT1 PE=1 SV=2		334.11	VLVTPGQCNVLT	VLVTPGQCNVLT	2	y	1	8	13.08	sp|P28041|IAAA_HORVU	514123536039.625	False	2596.88989257813	1	False	3
622.33935546875	120.065521240234	13.08	Alpha-amylase/trypsin inhibitor CMa OS=Hordeum vulgare GN=IAT1 PE=1 SV=2		211.23	VLVTPGQCNVLT	VLVTPGQCNVLT	2	y	1	1	13.08	sp|P28041|IAAA_HORVU	514123536039.625	False	2596.88989257813	1	False	3
622.33935546875	695.408630371094	13.08	Alpha-amylase/trypsin inhibitor CMa OS=Hordeum vulgare GN=IAT1 PE=1 SV=2		168	VLVTPGQCNVLT	VLVTPGQCNVLT	2	b	1	7	13.08	sp|P28041|IAAA_HORVU	514123536039.625	False	2596.88989257813	1	False	3
622.33935546875	622.33935546875	13.08	Alpha-amylase/trypsin inhibitor CMa OS=Hordeum vulgare GN=IAT1 PE=1 SV=2		147	VLVTPGQCNVLT	VLVTPGQCNVLT	2	y	2	12	13.08	sp|P28041|IAAA_HORVU	514123536039.625	False	2596.88989257813	1	False	3
622.33935546875	1124.61328125	13.08	Alpha-amylase/trypsin inhibitor CMa OS=Hordeum vulgare GN=IAT1 PE=1 SV=2		126	VLVTPGQCNVLT	VLVTPGQCNVLT	2	b	1	11	13.08	sp|P28041|IAAA_HORVU	514123536039.625	False	2596.88989257813	1	False	3
622.33935546875	506.268218994141	13.08	Alpha-amylase/trypsin inhibitor CMa OS=Hordeum vulgare GN=IAT1 PE=1 SV=2		105.01	VLVTPGQCNVLT	VLVTPGQCNVLT	2	b	2	10	13.08	sp|P28041|IAAA_HORVU	514123536039.625	False	2596.88989257813	1	False	3
622.33935546875	798.417846679688	13.08	Alpha-amylase/trypsin inhibitor CMa OS=Hordeum vulgare GN=IAT1 PE=1 SV=2		84	VLVTPGQCNVLT	VLVTPGQCNVLT	2	b	1	8	13.08	sp|P28041|IAAA_HORVU	514123536039.625	False	2596.88989257813	1	False	3
782.865966796875	972.456726074219	13.08	Alpha-amylase/trypsin inhibitor CMa OS=Hordeum vulgare GN=IAT1 PE=1 SV=2		6152.73	YAGMGLPSNPLEGCR	YAGMGLPSNPLEGCR	2	y	1	9	13.08	sp|P28041|IAAA_HORVU	9909229.73014165	False	2563.3798828125	1	False	3
782.865966796875	782.865966796875	13.08	Alpha-amylase/trypsin inhibitor CMa OS=Hordeum vulgare GN=IAT1 PE=1 SV=2		2544.13	YAGMGLPSNPLEGCR	YAGMGLPSNPLEGCR	2	y	2	15	13.08	sp|P28041|IAAA_HORVU	9909229.73014165	False	2563.3798828125	1	False	3
782.865966796875	1142.56225585938	13.08	Alpha-amylase/trypsin inhibitor CMa OS=Hordeum vulgare GN=IAT1 PE=1 SV=2		1047.58	YAGMGLPSNPLEGCR	YAGMGLPSNPLEGCR	2	y	1	11	13.08	sp|P28041|IAAA_HORVU	9909229.73014165	False	2563.3798828125	1	False	3
782.865966796875	674.329040527344	13.08	Alpha-amylase/trypsin inhibitor CMa OS=Hordeum vulgare GN=IAT1 PE=1 SV=2		657.31	YAGMGLPSNPLEGCR	YAGMGLPSNPLEGCR	2	y	1	6	13.08	sp|P28041|IAAA_HORVU	9909229.73014165	False	2563.3798828125	1	False	3
782.865966796875	292.129180908203	13.08	Alpha-amylase/trypsin inhibitor CMa OS=Hordeum vulgare GN=IAT1 PE=1 SV=2		610.13	YAGMGLPSNPLEGCR	YAGMGLPSNPLEGCR	2	b	1	3	13.08	sp|P28041|IAAA_HORVU	9909229.73014165	False	2563.3798828125	1	False	3
782.865966796875	593.275207519531	13.08	Alpha-amylase/trypsin inhibitor CMa OS=Hordeum vulgare GN=IAT1 PE=1 SV=2		588	YAGMGLPSNPLEGCR	YAGMGLPSNPLEGCR	2	b	1	6	13.08	sp|P28041|IAAA_HORVU	9909229.73014165	False	2563.3798828125	1	False	3
782.865966796875	235.107711791992	13.08	Alpha-amylase/trypsin inhibitor CMa OS=Hordeum vulgare GN=IAT1 PE=1 SV=2		504	YAGMGLPSNPLEGCR	YAGMGLPSNPLEGCR	2	b	1	2	13.08	sp|P28041|IAAA_HORVU	9909229.73014165	False	2563.3798828125	1	False	3
782.865966796875	875.403991699219	13.08	Alpha-amylase/trypsin inhibitor CMa OS=Hordeum vulgare GN=IAT1 PE=1 SV=2		379.32	YAGMGLPSNPLEGCR	YAGMGLPSNPLEGCR	2	y	1	8	13.08	sp|P28041|IAAA_HORVU	9909229.73014165	False	2563.3798828125	1	False	3
782.865966796875	1330.62426757813	13.08	Alpha-amylase/trypsin inhibitor CMa OS=Hordeum vulgare GN=IAT1 PE=1 SV=2		357.1	YAGMGLPSNPLEGCR	YAGMGLPSNPLEGCR	2	y	1	13	13.08	sp|P28041|IAAA_HORVU	9909229.73014165	False	2563.3798828125	1	False	3
782.865966796875	788.371948242188	13.08	Alpha-amylase/trypsin inhibitor CMa OS=Hordeum vulgare GN=IAT1 PE=1 SV=2		273	YAGMGLPSNPLEGCR	YAGMGLPSNPLEGCR	2	y	1	7	13.08	sp|P28041|IAAA_HORVU	9909229.73014165	False	2563.3798828125	1	False	3
782.865966796875	1085.54077148438	13.08	Alpha-amylase/trypsin inhibitor CMa OS=Hordeum vulgare GN=IAT1 PE=1 SV=2		273	YAGMGLPSNPLEGCR	YAGMGLPSNPLEGCR	2	y	1	10	13.08	sp|P28041|IAAA_HORVU	9909229.73014165	False	2563.3798828125	1	False	3
782.865966796875	335.149597167969	13.08	Alpha-amylase/trypsin inhibitor CMa OS=Hordeum vulgare GN=IAT1 PE=1 SV=2		210	YAGMGLPSNPLEGCR	YAGMGLPSNPLEGCR	2	y	1	3	13.08	sp|P28041|IAAA_HORVU	9909229.73014165	False	2563.3798828125	1	False	3
782.865966796875	773.860656738281	13.08	Alpha-amylase/trypsin inhibitor CMa OS=Hordeum vulgare GN=IAT1 PE=1 SV=2		148.32	YAGMGLPSNPLEGCR	YAGMGLPSNPLEGCR	2	b	2	15	13.08	sp|P28041|IAAA_HORVU	9909229.73014165	False	2563.3798828125	1	False	3
782.865966796875	464.192199707031	13.08	Alpha-amylase/trypsin inhibitor CMa OS=Hordeum vulgare GN=IAT1 PE=1 SV=2		126	YAGMGLPSNPLEGCR	YAGMGLPSNPLEGCR	2	y	1	4	13.08	sp|P28041|IAAA_HORVU	9909229.73014165	False	2563.3798828125	1	False	3
782.865966796875	423.169677734375	13.08	Alpha-amylase/trypsin inhibitor CMa OS=Hordeum vulgare GN=IAT1 PE=1 SV=2		105.1	YAGMGLPSNPLEGCR	YAGMGLPSNPLEGCR	2	b	1	4	13.08	sp|P28041|IAAA_HORVU	9909229.73014165	False	2563.3798828125	1	False	3
782.865966796875	1273.60278320313	13.08	Alpha-amylase/trypsin inhibitor CMa OS=Hordeum vulgare GN=IAT1 PE=1 SV=2		105	YAGMGLPSNPLEGCR	YAGMGLPSNPLEGCR	2	y	1	12	13.08	sp|P28041|IAAA_HORVU	9909229.73014165	False	2563.3798828125	1	False	3
782.865966796875	480.191131591797	13.08	Alpha-amylase/trypsin inhibitor CMa OS=Hordeum vulgare GN=IAT1 PE=1 SV=2		84	YAGMGLPSNPLEGCR	YAGMGLPSNPLEGCR	2	b	1	5	13.08	sp|P28041|IAAA_HORVU	9909229.73014165	False	2563.3798828125	1	False	3
782.865966796875	665.815734863281	13.08	Alpha-amylase/trypsin inhibitor CMa OS=Hordeum vulgare GN=IAT1 PE=1 SV=2		63.1	YAGMGLPSNPLEGCR	YAGMGLPSNPLEGCR	2	y	2	13	13.08	sp|P28041|IAAA_HORVU	9909229.73014165	False	2563.3798828125	1	False	3
782.865966796875	577.276245117188	13.08	Alpha-amylase/trypsin inhibitor CMa OS=Hordeum vulgare GN=IAT1 PE=1 SV=2		63	YAGMGLPSNPLEGCR	YAGMGLPSNPLEGCR	2	y	1	5	13.08	sp|P28041|IAAA_HORVU	9909229.73014165	False	2563.3798828125	1	False	3
782.865966796875	1401.66137695313	13.08	Alpha-amylase/trypsin inhibitor CMa OS=Hordeum vulgare GN=IAT1 PE=1 SV=2		63	YAGMGLPSNPLEGCR	YAGMGLPSNPLEGCR	2	y	1	14	13.08	sp|P28041|IAAA_HORVU	9909229.73014165	False	2563.3798828125	1	False	3
782.865966796875	1230.58227539063	13.08	Alpha-amylase/trypsin inhibitor CMa OS=Hordeum vulgare GN=IAT1 PE=1 SV=2		42	YAGMGLPSNPLEGCR	YAGMGLPSNPLEGCR	2	b	1	12	13.08	sp|P28041|IAAA_HORVU	9909229.73014165	False	2563.3798828125	1	False	3
571.784790039063	674.329040527344	11.29	Alpha-amylase/trypsin inhibitor CMa OS=Hordeum vulgare GN=IAT1 PE=1 SV=2		2160.33	GLPSNPLEGCR	GLPSNPLEGCR	2	y	1	6	11.29	sp|P28041|IAAA_HORVU	689488392.873723	False	2479.82006835938	0.999800026416779	False	3
571.784790039063	486.731994628906	11.29	Alpha-amylase/trypsin inhibitor CMa OS=Hordeum vulgare GN=IAT1 PE=1 SV=2		1651.11	GLPSNPLEGCR	GLPSNPLEGCR	2	y	2	9	11.29	sp|P28041|IAAA_HORVU	689488392.873723	False	2479.82006835938	0.999800026416779	False	3
571.784790039063	972.456726074219	11.29	Alpha-amylase/trypsin inhibitor CMa OS=Hordeum vulgare GN=IAT1 PE=1 SV=2		1606	GLPSNPLEGCR	GLPSNPLEGCR	2	y	1	9	11.29	sp|P28041|IAAA_HORVU	689488392.873723	False	2479.82006835938	0.999800026416779	False	3
571.784790039063	875.403991699219	11.29	Alpha-amylase/trypsin inhibitor CMa OS=Hordeum vulgare GN=IAT1 PE=1 SV=2		1077.33	GLPSNPLEGCR	GLPSNPLEGCR	2	y	1	8	11.29	sp|P28041|IAAA_HORVU	689488392.873723	False	2479.82006835938	0.999800026416779	False	3
571.784790039063	788.371948242188	11.29	Alpha-amylase/trypsin inhibitor CMa OS=Hordeum vulgare GN=IAT1 PE=1 SV=2		799.22	GLPSNPLEGCR	GLPSNPLEGCR	2	y	1	7	11.29	sp|P28041|IAAA_HORVU	689488392.873723	False	2479.82006835938	0.999800026416779	False	3
571.784790039063	335.149597167969	11.29	Alpha-amylase/trypsin inhibitor CMa OS=Hordeum vulgare GN=IAT1 PE=1 SV=2		610.13	GLPSNPLEGCR	GLPSNPLEGCR	2	y	1	3	11.29	sp|P28041|IAAA_HORVU	689488392.873723	False	2479.82006835938	0.999800026416779	False	3
571.784790039063	175.118957519531	11.29	Alpha-amylase/trypsin inhibitor CMa OS=Hordeum vulgare GN=IAT1 PE=1 SV=2		315	GLPSNPLEGCR	GLPSNPLEGCR	2	y	1	1	11.29	sp|P28041|IAAA_HORVU	689488392.873723	False	2479.82006835938	0.999800026416779	False	3
571.784790039063	464.192199707031	11.29	Alpha-amylase/trypsin inhibitor CMa OS=Hordeum vulgare GN=IAT1 PE=1 SV=2		273	GLPSNPLEGCR	GLPSNPLEGCR	2	y	1	4	11.29	sp|P28041|IAAA_HORVU	689488392.873723	False	2479.82006835938	0.999800026416779	False	3
571.784790039063	577.276245117188	11.29	Alpha-amylase/trypsin inhibitor CMa OS=Hordeum vulgare GN=IAT1 PE=1 SV=2		231	GLPSNPLEGCR	GLPSNPLEGCR	2	y	1	5	11.29	sp|P28041|IAAA_HORVU	689488392.873723	False	2479.82006835938	0.999800026416779	False	3
571.784790039063	340.192321777344	11.29	Alpha-amylase/trypsin inhibitor CMa OS=Hordeum vulgare GN=IAT1 PE=1 SV=2		147	GLPSNPLEGCR	GLPSNPLEGCR	2	b	2	7	11.29	sp|P28041|IAAA_HORVU	689488392.873723	False	2479.82006835938	0.999800026416779	False	3
571.784790039063	171.112808227539	11.29	Alpha-amylase/trypsin inhibitor CMa OS=Hordeum vulgare GN=IAT1 PE=1 SV=2		126	GLPSNPLEGCR	GLPSNPLEGCR	2	b	1	2	11.29	sp|P28041|IAAA_HORVU	689488392.873723	False	2479.82006835938	0.999800026416779	False	3
571.784790039063	394.689605712891	11.29	Alpha-amylase/trypsin inhibitor CMa OS=Hordeum vulgare GN=IAT1 PE=1 SV=2		84	GLPSNPLEGCR	GLPSNPLEGCR	2	y	2	7	11.29	sp|P28041|IAAA_HORVU	689488392.873723	False	2479.82006835938	0.999800026416779	False	3
571.784790039063	571.784790039063	11.29	Alpha-amylase/trypsin inhibitor CMa OS=Hordeum vulgare GN=IAT1 PE=1 SV=2		84	GLPSNPLEGCR	GLPSNPLEGCR	2	y	2	11	11.29	sp|P28041|IAAA_HORVU	689488392.873723	False	2479.82006835938	0.999800026416779	False	3
543.274047851563	674.329040527344	10.7	Alpha-amylase/trypsin inhibitor CMa OS=Hordeum vulgare GN=IAT1 PE=1 SV=2		1698.42	LPSNPLEGCR	LPSNPLEGCR	2	y	1	6	10.7	sp|P28041|IAAA_HORVU	3613572364200.72	False	2248.14990234375	0.999800026416779	False	3
543.274047851563	875.403991699219	10.7	Alpha-amylase/trypsin inhibitor CMa OS=Hordeum vulgare GN=IAT1 PE=1 SV=2		1488.77	LPSNPLEGCR	LPSNPLEGCR	2	y	1	8	10.7	sp|P28041|IAAA_HORVU	3613572364200.72	False	2248.14990234375	0.999800026416779	False	3
543.274047851563	543.274047851563	10.7	Alpha-amylase/trypsin inhibitor CMa OS=Hordeum vulgare GN=IAT1 PE=1 SV=2		1262.02	LPSNPLEGCR	LPSNPLEGCR	2	y	2	10	10.7	sp|P28041|IAAA_HORVU	3613572364200.72	False	2248.14990234375	0.999800026416779	False	3
543.274047851563	486.731994628906	10.7	Alpha-amylase/trypsin inhibitor CMa OS=Hordeum vulgare GN=IAT1 PE=1 SV=2		525	LPSNPLEGCR	LPSNPLEGCR	2	y	2	9	10.7	sp|P28041|IAAA_HORVU	3613572364200.72	False	2248.14990234375	0.999800026416779	False	3
543.274047851563	335.149597167969	10.7	Alpha-amylase/trypsin inhibitor CMa OS=Hordeum vulgare GN=IAT1 PE=1 SV=2		484.13	LPSNPLEGCR	LPSNPLEGCR	2	y	1	3	10.7	sp|P28041|IAAA_HORVU	3613572364200.72	False	2248.14990234375	0.999800026416779	False	3
543.274047851563	175.118957519531	10.7	Alpha-amylase/trypsin inhibitor CMa OS=Hordeum vulgare GN=IAT1 PE=1 SV=2		462	LPSNPLEGCR	LPSNPLEGCR	2	y	1	1	10.7	sp|P28041|IAAA_HORVU	3613572364200.72	False	2248.14990234375	0.999800026416779	False	3
543.274047851563	788.371948242188	10.7	Alpha-amylase/trypsin inhibitor CMa OS=Hordeum vulgare GN=IAT1 PE=1 SV=2		378	LPSNPLEGCR	LPSNPLEGCR	2	y	1	7	10.7	sp|P28041|IAAA_HORVU	3613572364200.72	False	2248.14990234375	0.999800026416779	False	3
543.274047851563	211.144104003906	10.7	Alpha-amylase/trypsin inhibitor CMa OS=Hordeum vulgare GN=IAT1 PE=1 SV=2		357	LPSNPLEGCR	LPSNPLEGCR	2	b	1	2	10.7	sp|P28041|IAAA_HORVU	3613572364200.72	False	2248.14990234375	0.999800026416779	False	3
543.274047851563	464.192199707031	10.7	Alpha-amylase/trypsin inhibitor CMa OS=Hordeum vulgare GN=IAT1 PE=1 SV=2		316.23	LPSNPLEGCR	LPSNPLEGCR	2	y	1	4	10.7	sp|P28041|IAAA_HORVU	3613572364200.72	False	2248.14990234375	0.999800026416779	False	3
543.274047851563	972.456726074219	10.7	Alpha-amylase/trypsin inhibitor CMa OS=Hordeum vulgare GN=IAT1 PE=1 SV=2		273.19	LPSNPLEGCR	LPSNPLEGCR	2	y	1	9	10.7	sp|P28041|IAAA_HORVU	3613572364200.72	False	2248.14990234375	0.999800026416779	False	3
543.274047851563	577.276245117188	10.7	Alpha-amylase/trypsin inhibitor CMa OS=Hordeum vulgare GN=IAT1 PE=1 SV=2		147.09	LPSNPLEGCR	LPSNPLEGCR	2	y	1	5	10.7	sp|P28041|IAAA_HORVU	3613572364200.72	False	2248.14990234375	0.999800026416779	False	3
543.274047851563	412.219055175781	10.7	Alpha-amylase/trypsin inhibitor CMa OS=Hordeum vulgare GN=IAT1 PE=1 SV=2		127.13	LPSNPLEGCR	LPSNPLEGCR	2	b	1	4	10.7	sp|P28041|IAAA_HORVU	3613572364200.72	False	2248.14990234375	0.999800026416779	False	3
543.274047851563	534.268737792969	10.7	Alpha-amylase/trypsin inhibitor CMa OS=Hordeum vulgare GN=IAT1 PE=1 SV=2		126	LPSNPLEGCR	LPSNPLEGCR	2	b	2	10	10.7	sp|P28041|IAAA_HORVU	3613572364200.72	False	2248.14990234375	0.999800026416779	False	3
543.274047851563	622.355895996094	10.7	Alpha-amylase/trypsin inhibitor CMa OS=Hordeum vulgare GN=IAT1 PE=1 SV=2		105	LPSNPLEGCR	LPSNPLEGCR	2	b	1	6	10.7	sp|P28041|IAAA_HORVU	3613572364200.72	False	2248.14990234375	0.999800026416779	False	3
613.554748535156	225.098220825195	12.38	Alpha-amylase/trypsin inhibitor CMa OS=Hordeum vulgare GN=IAT1 PE=1 SV=2		1589.26	SHPDWSVLKDLPGCPKEPQR	SHPDWSVLK[Hex]DLPGCPKEPQR	4	b	1	2	12.38	sp|P28041|IAAA_HORVU	678638.138911241	False	2030.56005859375	1	False	3		Hex
613.554748535156	1011.50402832031	12.38	Alpha-amylase/trypsin inhibitor CMa OS=Hordeum vulgare GN=IAT1 PE=1 SV=2		736.23	SHPDWSVLKDLPGCPKEPQR	SHPDWSVLK[Hex]DLPGCPKEPQR	4	y	1	9	12.38	sp|P28041|IAAA_HORVU	678638.138911241	False	2030.56005859375	1	False	3		Hex
613.554748535156	400.230285644531	12.38	Alpha-amylase/trypsin inhibitor CMa OS=Hordeum vulgare GN=IAT1 PE=1 SV=2		499.95	SHPDWSVLKDLPGCPKEPQR	SHPDWSVLK[Hex]DLPGCPKEPQR	4	y	1	3	12.38	sp|P28041|IAAA_HORVU	678638.138911241	False	2030.56005859375	1	False	3		Hex
613.554748535156	152.092407226563	12.38	Alpha-amylase/trypsin inhibitor CMa OS=Hordeum vulgare GN=IAT1 PE=1 SV=2		336.09	SHPDWSVLKDLPGCPKEPQR	SHPDWSVLK[Hex]DLPGCPKEPQR	4	y	2	2	12.38	sp|P28041|IAAA_HORVU	678638.138911241	False	2030.56005859375	1	False	3		Hex
613.554748535156	175.118957519531	12.38	Alpha-amylase/trypsin inhibitor CMa OS=Hordeum vulgare GN=IAT1 PE=1 SV=2		282.6	SHPDWSVLKDLPGCPKEPQR	SHPDWSVLK[Hex]DLPGCPKEPQR	4	y	1	1	12.38	sp|P28041|IAAA_HORVU	678638.138911241	False	2030.56005859375	1	False	3		Hex
613.554748535156	613.554748535156	12.38	Alpha-amylase/trypsin inhibitor CMa OS=Hordeum vulgare GN=IAT1 PE=1 SV=2		273	SHPDWSVLKDLPGCPKEPQR	SHPDWSVLK[Hex]DLPGCPKEPQR	4	y	4	20	12.38	sp|P28041|IAAA_HORVU	678638.138911241	False	2030.56005859375	1	False	3		Hex
613.554748535156	529.272888183594	12.38	Alpha-amylase/trypsin inhibitor CMa OS=Hordeum vulgare GN=IAT1 PE=1 SV=2		252	SHPDWSVLKDLPGCPKEPQR	SHPDWSVLK[Hex]DLPGCPKEPQR	4	y	1	4	12.38	sp|P28041|IAAA_HORVU	678638.138911241	False	2030.56005859375	1	False	3		Hex
613.554748535156	657.367858886719	12.38	Alpha-amylase/trypsin inhibitor CMa OS=Hordeum vulgare GN=IAT1 PE=1 SV=2		169.13	SHPDWSVLKDLPGCPKEPQR	SHPDWSVLK[Hex]DLPGCPKEPQR	4	y	1	5	12.38	sp|P28041|IAAA_HORVU	678638.138911241	False	2030.56005859375	1	False	3		Hex
613.554748535156	506.255645751953	12.38	Alpha-amylase/trypsin inhibitor CMa OS=Hordeum vulgare GN=IAT1 PE=1 SV=2		168.44	SHPDWSVLKDLPGCPKEPQR	SHPDWSVLK[Hex]DLPGCPKEPQR	4	y	2	9	12.38	sp|P28041|IAAA_HORVU	678638.138911241	False	2030.56005859375	1	False	3		Hex
613.554748535156	754.420593261719	12.38	Alpha-amylase/trypsin inhibitor CMa OS=Hordeum vulgare GN=IAT1 PE=1 SV=2		168	SHPDWSVLKDLPGCPKEPQR	SHPDWSVLK[Hex]DLPGCPKEPQR	4	y	1	6	12.38	sp|P28041|IAAA_HORVU	678638.138911241	False	2030.56005859375	1	False	3		Hex
613.554748535156	710.289245605469	12.38	Alpha-amylase/trypsin inhibitor CMa OS=Hordeum vulgare GN=IAT1 PE=1 SV=2		126.01	SHPDWSVLKDLPGCPKEPQR	SHPDWSVLK[Hex]DLPGCPKEPQR	4	b	1	6	12.38	sp|P28041|IAAA_HORVU	678638.138911241	False	2030.56005859375	1	False	3		Hex
613.554748535156	108.05517578125	12.38	Alpha-amylase/trypsin inhibitor CMa OS=Hordeum vulgare GN=IAT1 PE=1 SV=2		126	SHPDWSVLKDLPGCPKEPQR	SHPDWSVLK[Hex]DLPGCPKEPQR	4	b	3	3	12.38	sp|P28041|IAAA_HORVU	678638.138911241	False	2030.56005859375	1	False	3		Hex
613.554748535156	377.713958740234	12.38	Alpha-amylase/trypsin inhibitor CMa OS=Hordeum vulgare GN=IAT1 PE=1 SV=2		112.67	SHPDWSVLKDLPGCPKEPQR	SHPDWSVLK[Hex]DLPGCPKEPQR	4	y	2	6	12.38	sp|P28041|IAAA_HORVU	678638.138911241	False	2030.56005859375	1	False	3		Hex
613.554748535156	914.451232910156	12.38	Alpha-amylase/trypsin inhibitor CMa OS=Hordeum vulgare GN=IAT1 PE=1 SV=2		88.3	SHPDWSVLKDLPGCPKEPQR	SHPDWSVLK[Hex]DLPGCPKEPQR	4	y	1	8	12.38	sp|P28041|IAAA_HORVU	678638.138911241	False	2030.56005859375	1	False	3		Hex
613.554748535156	857.429809570313	12.38	Alpha-amylase/trypsin inhibitor CMa OS=Hordeum vulgare GN=IAT1 PE=1 SV=2		84.19	SHPDWSVLKDLPGCPKEPQR	SHPDWSVLK[Hex]DLPGCPKEPQR	4	y	1	7	12.38	sp|P28041|IAAA_HORVU	678638.138911241	False	2030.56005859375	1	False	3		Hex
613.554748535156	303.177520751953	12.38	Alpha-amylase/trypsin inhibitor CMa OS=Hordeum vulgare GN=IAT1 PE=1 SV=2		84	SHPDWSVLKDLPGCPKEPQR	SHPDWSVLK[Hex]DLPGCPKEPQR	4	y	1	2	12.38	sp|P28041|IAAA_HORVU	678638.138911241	False	2030.56005859375	1	False	3		Hex
613.554748535156	743.040283203125	12.38	Alpha-amylase/trypsin inhibitor CMa OS=Hordeum vulgare GN=IAT1 PE=1 SV=2		84	SHPDWSVLKDLPGCPKEPQR	SHPDWSVLK[Hex]DLPGCPKEPQR	4	y	3	18	12.38	sp|P28041|IAAA_HORVU	678638.138911241	False	2030.56005859375	1	False	3		Hex
613.554748535156	809.357666015625	12.38	Alpha-amylase/trypsin inhibitor CMa OS=Hordeum vulgare GN=IAT1 PE=1 SV=2		84	SHPDWSVLKDLPGCPKEPQR	SHPDWSVLK[Hex]DLPGCPKEPQR	4	b	1	7	12.38	sp|P28041|IAAA_HORVU	678638.138911241	False	2030.56005859375	1	False	3		Hex
613.554748535156	1239.61499023438	12.38	Alpha-amylase/trypsin inhibitor CMa OS=Hordeum vulgare GN=IAT1 PE=1 SV=2		64.23	SHPDWSVLKDLPGCPKEPQR	SHPDWSVLK[Hex]DLPGCPKEPQR	4	y	1	11	12.38	sp|P28041|IAAA_HORVU	678638.138911241	False	2030.56005859375	1	False	3		Hex
613.554748535156	1124.58813476563	12.38	Alpha-amylase/trypsin inhibitor CMa OS=Hordeum vulgare GN=IAT1 PE=1 SV=2		63	SHPDWSVLKDLPGCPKEPQR	SHPDWSVLK[Hex]DLPGCPKEPQR	4	y	1	10	12.38	sp|P28041|IAAA_HORVU	678638.138911241	False	2030.56005859375	1	False	3		Hex
757.88720703125	1268.64562988281	13.53	Alpha-amylase/trypsin inhibitor CMa OS=Hordeum vulgare GN=IAT1 PE=1 SV=2		1538.84	VLTVHNAPYCLGLD	VLTVHNAPYCLGLD	2	b	1	12	13.53	sp|P28041|IAAA_HORVU	53810103.9322564	False	1968.25	0.99889999628067	False	3
757.88720703125	757.88720703125	13.53	Alpha-amylase/trypsin inhibitor CMa OS=Hordeum vulgare GN=IAT1 PE=1 SV=2		967.14	VLTVHNAPYCLGLD	VLTVHNAPYCLGLD	2	y	2	14	13.53	sp|P28041|IAAA_HORVU	53810103.9322564	False	1968.25	0.99889999628067	False	3
757.88720703125	735.414794921875	13.53	Alpha-amylase/trypsin inhibitor CMa OS=Hordeum vulgare GN=IAT1 PE=1 SV=2		862.54	VLTVHNAPYCLGLD	VLTVHNAPYCLGLD	2	b	1	7	13.53	sp|P28041|IAAA_HORVU	53810103.9322564	False	1968.25	0.99889999628067	False	3
757.88720703125	634.826416015625	13.53	Alpha-amylase/trypsin inhibitor CMa OS=Hordeum vulgare GN=IAT1 PE=1 SV=2		798	VLTVHNAPYCLGLD	VLTVHNAPYCLGLD	2	b	2	12	13.53	sp|P28041|IAAA_HORVU	53810103.9322564	False	1968.25	0.99889999628067	False	3
757.88720703125	1098.5400390625	13.53	Alpha-amylase/trypsin inhibitor CMa OS=Hordeum vulgare GN=IAT1 PE=1 SV=2		568.13	VLTVHNAPYCLGLD	VLTVHNAPYCLGLD	2	b	1	10	13.53	sp|P28041|IAAA_HORVU	53810103.9322564	False	1968.25	0.99889999628067	False	3
757.88720703125	1211.62414550781	13.53	Alpha-amylase/trypsin inhibitor CMa OS=Hordeum vulgare GN=IAT1 PE=1 SV=2		462	VLTVHNAPYCLGLD	VLTVHNAPYCLGLD	2	b	1	11	13.53	sp|P28041|IAAA_HORVU	53810103.9322564	False	1968.25	0.99889999628067	False	3
757.88720703125	247.128845214844	13.53	Alpha-amylase/trypsin inhibitor CMa OS=Hordeum vulgare GN=IAT1 PE=1 SV=2		280.25	VLTVHNAPYCLGLD	VLTVHNAPYCLGLD	2	y	1	2	13.53	sp|P28041|IAAA_HORVU	53810103.9322564	False	1968.25	0.99889999628067	False	3
757.88720703125	691.368469238281	13.53	Alpha-amylase/trypsin inhibitor CMa OS=Hordeum vulgare GN=IAT1 PE=1 SV=2		273.1	VLTVHNAPYCLGLD	VLTVHNAPYCLGLD	2	b	2	13	13.53	sp|P28041|IAAA_HORVU	53810103.9322564	False	1968.25	0.99889999628067	False	3
757.88720703125	780.359680175781	13.53	Alpha-amylase/trypsin inhibitor CMa OS=Hordeum vulgare GN=IAT1 PE=1 SV=2		253.04	VLTVHNAPYCLGLD	VLTVHNAPYCLGLD	2	y	1	7	13.53	sp|P28041|IAAA_HORVU	53810103.9322564	False	1968.25	0.99889999628067	False	3
757.88720703125	995.530883789063	13.53	Alpha-amylase/trypsin inhibitor CMa OS=Hordeum vulgare GN=IAT1 PE=1 SV=2		252.09	VLTVHNAPYCLGLD	VLTVHNAPYCLGLD	2	b	1	9	13.53	sp|P28041|IAAA_HORVU	53810103.9322564	False	1968.25	0.99889999628067	False	3
757.88720703125	304.150299072266	13.53	Alpha-amylase/trypsin inhibitor CMa OS=Hordeum vulgare GN=IAT1 PE=1 SV=2		231	VLTVHNAPYCLGLD	VLTVHNAPYCLGLD	2	y	1	3	13.53	sp|P28041|IAAA_HORVU	53810103.9322564	False	1968.25	0.99889999628067	False	3
757.88720703125	664.377685546875	13.53	Alpha-amylase/trypsin inhibitor CMa OS=Hordeum vulgare GN=IAT1 PE=1 SV=2		212.46	VLTVHNAPYCLGLD	VLTVHNAPYCLGLD	2	b	1	6	13.53	sp|P28041|IAAA_HORVU	53810103.9322564	False	1968.25	0.99889999628067	False	3
757.88720703125	549.773681640625	13.53	Alpha-amylase/trypsin inhibitor CMa OS=Hordeum vulgare GN=IAT1 PE=1 SV=2		210.1	VLTVHNAPYCLGLD	VLTVHNAPYCLGLD	2	b	2	10	13.53	sp|P28041|IAAA_HORVU	53810103.9322564	False	1968.25	0.99889999628067	False	3
757.88720703125	417.234375	13.53	Alpha-amylase/trypsin inhibitor CMa OS=Hordeum vulgare GN=IAT1 PE=1 SV=2		170.1	VLTVHNAPYCLGLD	VLTVHNAPYCLGLD	2	y	1	4	13.53	sp|P28041|IAAA_HORVU	53810103.9322564	False	1968.25	0.99889999628067	False	3
757.88720703125	550.334777832031	13.53	Alpha-amylase/trypsin inhibitor CMa OS=Hordeum vulgare GN=IAT1 PE=1 SV=2		147	VLTVHNAPYCLGLD	VLTVHNAPYCLGLD	2	b	1	5	13.53	sp|P28041|IAAA_HORVU	53810103.9322564	False	1968.25	0.99889999628067	False	3
757.88720703125	213.159759521484	13.53	Alpha-amylase/trypsin inhibitor CMa OS=Hordeum vulgare GN=IAT1 PE=1 SV=2		105.09	VLTVHNAPYCLGLD	VLTVHNAPYCLGLD	2	b	1	2	13.53	sp|P28041|IAAA_HORVU	53810103.9322564	False	1968.25	0.99889999628067	False	3
757.88720703125	606.315734863281	13.53	Alpha-amylase/trypsin inhibitor CMa OS=Hordeum vulgare GN=IAT1 PE=1 SV=2		105	VLTVHNAPYCLGLD	VLTVHNAPYCLGLD	2	b	2	11	13.53	sp|P28041|IAAA_HORVU	53810103.9322564	False	1968.25	0.99889999628067	False	3
757.88720703125	1302.61474609375	13.53	Alpha-amylase/trypsin inhibitor CMa OS=Hordeum vulgare GN=IAT1 PE=1 SV=2		85.23	VLTVHNAPYCLGLD	VLTVHNAPYCLGLD	2	y	1	12	13.53	sp|P28041|IAAA_HORVU	53810103.9322564	False	1968.25	0.99889999628067	False	3
757.88720703125	1201.56701660156	13.53	Alpha-amylase/trypsin inhibitor CMa OS=Hordeum vulgare GN=IAT1 PE=1 SV=2		84	VLTVHNAPYCLGLD	VLTVHNAPYCLGLD	2	y	1	11	13.53	sp|P28041|IAAA_HORVU	53810103.9322564	False	1968.25	0.99889999628067	False	3
757.88720703125	748.881958007813	13.53	Alpha-amylase/trypsin inhibitor CMa OS=Hordeum vulgare GN=IAT1 PE=1 SV=2		63	VLTVHNAPYCLGLD	VLTVHNAPYCLGLD	2	b	2	14	13.53	sp|P28041|IAAA_HORVU	53810103.9322564	False	1968.25	0.99889999628067	False	3
757.88720703125	832.467590332031	13.53	Alpha-amylase/trypsin inhibitor CMa OS=Hordeum vulgare GN=IAT1 PE=1 SV=2		63	VLTVHNAPYCLGLD	VLTVHNAPYCLGLD	2	b	1	8	13.53	sp|P28041|IAAA_HORVU	53810103.9322564	False	1968.25	0.99889999628067	False	3
515.213623046875	640.298400878906	9.35	Alpha-amylase/trypsin inhibitor CMa OS=Hordeum vulgare GN=IAT1 PE=1 SV=2		1445.38	CCQELDEAPQHCR	C[2Ox]C[DHA]Q[1Me]ELDEAPQHCR	3	y	1	5	9.35	sp|P28041|IAAA_HORVU		False	1636.18005371094	0.388099998235703	False	3		Dioxidation,Cys->Dha,Methyl
515.213623046875	320.65283203125	9.35	Alpha-amylase/trypsin inhibitor CMa OS=Hordeum vulgare GN=IAT1 PE=1 SV=2		420	CCQELDEAPQHCR	C[2Ox]C[DHA]Q[1Me]ELDEAPQHCR	3	y	2	5	9.35	sp|P28041|IAAA_HORVU		False	1636.18005371094	0.388099998235703	False	3		Dioxidation,Cys->Dha,Methyl
515.213623046875	711.335510253906	9.35	Alpha-amylase/trypsin inhibitor CMa OS=Hordeum vulgare GN=IAT1 PE=1 SV=2		337.13	CCQELDEAPQHCR	C[2Ox]C[DHA]Q[1Me]ELDEAPQHCR	3	y	1	6	9.35	sp|P28041|IAAA_HORVU		False	1636.18005371094	0.388099998235703	False	3		Dioxidation,Cys->Dha,Methyl
515.213623046875	543.24560546875	9.35	Alpha-amylase/trypsin inhibitor CMa OS=Hordeum vulgare GN=IAT1 PE=1 SV=2		333.66	CCQELDEAPQHCR	C[2Ox]C[DHA]Q[1Me]ELDEAPQHCR	3	y	1	4	9.35	sp|P28041|IAAA_HORVU		False	1636.18005371094	0.388099998235703	False	3		Dioxidation,Cys->Dha,Methyl
515.213623046875	175.118957519531	9.35	Alpha-amylase/trypsin inhibitor CMa OS=Hordeum vulgare GN=IAT1 PE=1 SV=2		273.1	CCQELDEAPQHCR	C[2Ox]C[DHA]Q[1Me]ELDEAPQHCR	3	y	1	1	9.35	sp|P28041|IAAA_HORVU		False	1636.18005371094	0.388099998235703	False	3		Dioxidation,Cys->Dha,Methyl
515.213623046875	415.187042236328	9.35	Alpha-amylase/trypsin inhibitor CMa OS=Hordeum vulgare GN=IAT1 PE=1 SV=2		273.1	CCQELDEAPQHCR	C[2Ox]C[DHA]Q[1Me]ELDEAPQHCR	3	y	1	3	9.35	sp|P28041|IAAA_HORVU		False	1636.18005371094	0.388099998235703	False	3		Dioxidation,Cys->Dha,Methyl
515.213623046875	278.128143310547	9.35	Alpha-amylase/trypsin inhibitor CMa OS=Hordeum vulgare GN=IAT1 PE=1 SV=2		258.31	CCQELDEAPQHCR	C[2Ox]C[DHA]Q[1Me]ELDEAPQHCR	3	y	1	2	9.35	sp|P28041|IAAA_HORVU		False	1636.18005371094	0.388099998235703	False	3		Dioxidation,Cys->Dha,Methyl
515.213623046875	347.101989746094	9.35	Alpha-amylase/trypsin inhibitor CMa OS=Hordeum vulgare GN=IAT1 PE=1 SV=2		252	CCQELDEAPQHCR	C[2Ox]C[DHA]Q[1Me]ELDEAPQHCR	3	b	1	3	9.35	sp|P28041|IAAA_HORVU		False	1636.18005371094	0.388099998235703	False	3		Dioxidation,Cys->Dha,Methyl
515.213623046875	840.378112792969	9.35	Alpha-amylase/trypsin inhibitor CMa OS=Hordeum vulgare GN=IAT1 PE=1 SV=2		232.13	CCQELDEAPQHCR	C[2Ox]C[DHA]Q[1Me]ELDEAPQHCR	3	y	1	7	9.35	sp|P28041|IAAA_HORVU		False	1636.18005371094	0.388099998235703	False	3		Dioxidation,Cys->Dha,Methyl
515.213623046875	955.405029296875	9.35	Alpha-amylase/trypsin inhibitor CMa OS=Hordeum vulgare GN=IAT1 PE=1 SV=2		210.09	CCQELDEAPQHCR	C[2Ox]C[DHA]Q[1Me]ELDEAPQHCR	3	y	1	8	9.35	sp|P28041|IAAA_HORVU		False	1636.18005371094	0.388099998235703	False	3		Dioxidation,Cys->Dha,Methyl
515.213623046875	534.748168945313	9.35	Alpha-amylase/trypsin inhibitor CMa OS=Hordeum vulgare GN=IAT1 PE=1 SV=2		147	CCQELDEAPQHCR	C[2Ox]C[DHA]Q[1Me]ELDEAPQHCR	3	y	2	9	9.35	sp|P28041|IAAA_HORVU		False	1636.18005371094	0.388099998235703	False	3		Dioxidation,Cys->Dha,Methyl
515.213623046875	476.144561767578	9.35	Alpha-amylase/trypsin inhibitor CMa OS=Hordeum vulgare GN=IAT1 PE=1 SV=2		126	CCQELDEAPQHCR	C[2Ox]C[DHA]Q[1Me]ELDEAPQHCR	3	b	1	4	9.35	sp|P28041|IAAA_HORVU		False	1636.18005371094	0.388099998235703	False	3		Dioxidation,Cys->Dha,Methyl
515.213623046875	509.210144042969	9.35	Alpha-amylase/trypsin inhibitor CMa OS=Hordeum vulgare GN=IAT1 PE=1 SV=2		105	CCQELDEAPQHCR	C[2Ox]C[DHA]Q[1Me]ELDEAPQHCR	3	b	3	13	9.35	sp|P28041|IAAA_HORVU		False	1636.18005371094	0.388099998235703	False	3		Dioxidation,Cys->Dha,Methyl
515.213623046875	1068.48913574219	9.35	Alpha-amylase/trypsin inhibitor CMa OS=Hordeum vulgare GN=IAT1 PE=1 SV=2		84	CCQELDEAPQHCR	C[2Ox]C[DHA]Q[1Me]ELDEAPQHCR	3	y	1	9	9.35	sp|P28041|IAAA_HORVU		False	1636.18005371094	0.388099998235703	False	3		Dioxidation,Cys->Dha,Methyl
542.260620117188	428.205108642578	8.99	Alpha-amylase/trypsin inhibitor CMa OS=Hordeum vulgare GN=IAT1 PE=1 SV=2		1181.1	DLPGCPKEPQ	DLPGCPKEPQ	2	y	2	8	8.99	sp|P28041|IAAA_HORVU	136447137480628	False	1623.17004394531	0.999800026416779	False	3
542.260620117188	244.129180908203	8.99	Alpha-amylase/trypsin inhibitor CMa OS=Hordeum vulgare GN=IAT1 PE=1 SV=2		756.09	DLPGCPKEPQ	DLPGCPKEPQ	2	y	1	2	8.99	sp|P28041|IAAA_HORVU	136447137480628	False	1623.17004394531	0.999800026416779	False	3
542.260620117188	758.350158691406	8.99	Alpha-amylase/trypsin inhibitor CMa OS=Hordeum vulgare GN=IAT1 PE=1 SV=2		405.31	DLPGCPKEPQ	DLPGCPKEPQ	2	y	1	7	8.99	sp|P28041|IAAA_HORVU	136447137480628	False	1623.17004394531	0.999800026416779	False	3
542.260620117188	147.076416015625	8.99	Alpha-amylase/trypsin inhibitor CMa OS=Hordeum vulgare GN=IAT1 PE=1 SV=2		378	DLPGCPKEPQ	DLPGCPKEPQ	2	y	1	1	8.99	sp|P28041|IAAA_HORVU	136447137480628	False	1623.17004394531	0.999800026416779	False	3
542.260620117188	855.402893066406	8.99	Alpha-amylase/trypsin inhibitor CMa OS=Hordeum vulgare GN=IAT1 PE=1 SV=2		336.18	DLPGCPKEPQ	DLPGCPKEPQ	2	y	1	8	8.99	sp|P28041|IAAA_HORVU	136447137480628	False	1623.17004394531	0.999800026416779	False	3
542.260620117188	598.319519042969	8.99	Alpha-amylase/trypsin inhibitor CMa OS=Hordeum vulgare GN=IAT1 PE=1 SV=2		273	DLPGCPKEPQ	DLPGCPKEPQ	2	y	1	5	8.99	sp|P28041|IAAA_HORVU	136447137480628	False	1623.17004394531	0.999800026416779	False	3
542.260620117188	229.118286132813	8.99	Alpha-amylase/trypsin inhibitor CMa OS=Hordeum vulgare GN=IAT1 PE=1 SV=2		169.32	DLPGCPKEPQ	DLPGCPKEPQ	2	b	1	2	8.99	sp|P28041|IAAA_HORVU	136447137480628	False	1623.17004394531	0.999800026416779	False	3
542.260620117188	701.328674316406	8.99	Alpha-amylase/trypsin inhibitor CMa OS=Hordeum vulgare GN=IAT1 PE=1 SV=2		147	DLPGCPKEPQ	DLPGCPKEPQ	2	y	1	6	8.99	sp|P28041|IAAA_HORVU	136447137480628	False	1623.17004394531	0.999800026416779	False	3
542.260620117188	383.192504882813	8.99	Alpha-amylase/trypsin inhibitor CMa OS=Hordeum vulgare GN=IAT1 PE=1 SV=2		63	DLPGCPKEPQ	DLPGCPKEPQ	2	b	1	4	8.99	sp|P28041|IAAA_HORVU	136447137480628	False	1623.17004394531	0.999800026416779	False	3
542.260620117188	840.392028808594	8.99	Alpha-amylase/trypsin inhibitor CMa OS=Hordeum vulgare GN=IAT1 PE=1 SV=2		42	DLPGCPKEPQ	DLPGCPKEPQ	2	b	1	8	8.99	sp|P28041|IAAA_HORVU	136447137480628	False	1623.17004394531	0.999800026416779	False	3
465.739288330078	213.159759521484	9.39	Alpha-amylase/trypsin inhibitor CMa OS=Hordeum vulgare GN=IAT1 PE=1 SV=2		1199.29	VLVTPGQCN	VLVTPGQCN	2	b	1	2	9.39	sp|P28041|IAAA_HORVU	26962926414609.4	False	1526	1	False	3
465.739288330078	133.060775756836	9.39	Alpha-amylase/trypsin inhibitor CMa OS=Hordeum vulgare GN=IAT1 PE=1 SV=2		924	VLVTPGQCN	VLVTPGQCN	2	y	1	1	9.39	sp|P28041|IAAA_HORVU	26962926414609.4	False	1526	1	False	3
465.739288330078	518.202758789063	9.39	Alpha-amylase/trypsin inhibitor CMa OS=Hordeum vulgare GN=IAT1 PE=1 SV=2		651	VLVTPGQCN	VLVTPGQCN	2	y	1	5	9.39	sp|P28041|IAAA_HORVU	26962926414609.4	False	1526	1	False	3
465.739288330078	413.275848388672	9.39	Alpha-amylase/trypsin inhibitor CMa OS=Hordeum vulgare GN=IAT1 PE=1 SV=2		315	VLVTPGQCN	VLVTPGQCN	2	b	1	4	9.39	sp|P28041|IAAA_HORVU	26962926414609.4	False	1526	1	False	3
465.739288330078	236.069946289063	9.39	Alpha-amylase/trypsin inhibitor CMa OS=Hordeum vulgare GN=IAT1 PE=1 SV=2		295.13	VLVTPGQCN	VLVTPGQCN	2	y	1	2	9.39	sp|P28041|IAAA_HORVU	26962926414609.4	False	1526	1	False	3
465.739288330078	312.228179931641	9.39	Alpha-amylase/trypsin inhibitor CMa OS=Hordeum vulgare GN=IAT1 PE=1 SV=2		189	VLVTPGQCN	VLVTPGQCN	2	b	1	3	9.39	sp|P28041|IAAA_HORVU	26962926414609.4	False	1526	1	False	3
465.739288330078	619.250427246094	9.39	Alpha-amylase/trypsin inhibitor CMa OS=Hordeum vulgare GN=IAT1 PE=1 SV=2		105	VLVTPGQCN	VLVTPGQCN	2	y	1	6	9.39	sp|P28041|IAAA_HORVU	26962926414609.4	False	1526	1	False	3
465.739288330078	567.35009765625	9.39	Alpha-amylase/trypsin inhibitor CMa OS=Hordeum vulgare GN=IAT1 PE=1 SV=2		42	VLVTPGQCN	VLVTPGQCN	2	b	1	6	9.39	sp|P28041|IAAA_HORVU	26962926414609.4	False	1526	1	False	3
780.305419921875	780.305419921875	9.78	Alpha-amylase/trypsin inhibitor CMa OS=Hordeum vulgare GN=IAT1 PE=1 SV=2		3438.22	CCQELDEAPQHCR	[Frm]-CCQELDEAPQHCR	2	y	2	13	9.78	sp|P28041|IAAA_HORVU	43172.2435186043	False	1357.19995117188	0.996900022029877	False	3		Terminal Formyl	Frm
780.305419921875	640.298400878906	9.78	Alpha-amylase/trypsin inhibitor CMa OS=Hordeum vulgare GN=IAT1 PE=1 SV=2		1079.67	CCQELDEAPQHCR	[Frm]-CCQELDEAPQHCR	2	y	1	5	9.78	sp|P28041|IAAA_HORVU	43172.2435186043	False	1357.19995117188	0.996900022029877	False	3		Terminal Formyl	Frm
780.305419921875	955.405029296875	9.78	Alpha-amylase/trypsin inhibitor CMa OS=Hordeum vulgare GN=IAT1 PE=1 SV=2		806.56	CCQELDEAPQHCR	[Frm]-CCQELDEAPQHCR	2	y	1	8	9.78	sp|P28041|IAAA_HORVU	43172.2435186043	False	1357.19995117188	0.996900022029877	False	3		Terminal Formyl	Frm
780.305419921875	492.121734619141	9.78	Alpha-amylase/trypsin inhibitor CMa OS=Hordeum vulgare GN=IAT1 PE=1 SV=2		609	CCQELDEAPQHCR	[Frm]-CCQELDEAPQHCR	2	b	1	4	9.78	sp|P28041|IAAA_HORVU	43172.2435186043	False	1357.19995117188	0.996900022029877	False	3		Terminal Formyl	Frm
780.305419921875	840.378112792969	9.78	Alpha-amylase/trypsin inhibitor CMa OS=Hordeum vulgare GN=IAT1 PE=1 SV=2		442.13	CCQELDEAPQHCR	[Frm]-CCQELDEAPQHCR	2	y	1	7	9.78	sp|P28041|IAAA_HORVU	43172.2435186043	False	1357.19995117188	0.996900022029877	False	3		Terminal Formyl	Frm
780.305419921875	1068.48913574219	9.78	Alpha-amylase/trypsin inhibitor CMa OS=Hordeum vulgare GN=IAT1 PE=1 SV=2		405.21	CCQELDEAPQHCR	[Frm]-CCQELDEAPQHCR	2	y	1	9	9.78	sp|P28041|IAAA_HORVU	43172.2435186043	False	1357.19995117188	0.996900022029877	False	3		Terminal Formyl	Frm
780.305419921875	711.335510253906	9.78	Alpha-amylase/trypsin inhibitor CMa OS=Hordeum vulgare GN=IAT1 PE=1 SV=2		399.1	CCQELDEAPQHCR	[Frm]-CCQELDEAPQHCR	2	y	1	6	9.78	sp|P28041|IAAA_HORVU	43172.2435186043	False	1357.19995117188	0.996900022029877	False	3		Terminal Formyl	Frm
780.305419921875	235.020553588867	9.78	Alpha-amylase/trypsin inhibitor CMa OS=Hordeum vulgare GN=IAT1 PE=1 SV=2		304.9	CCQELDEAPQHCR	[Frm]-CCQELDEAPQHCR	2	b	1	2	9.78	sp|P28041|IAAA_HORVU	43172.2435186043	False	1357.19995117188	0.996900022029877	False	3		Terminal Formyl	Frm
780.305419921875	363.079132080078	9.78	Alpha-amylase/trypsin inhibitor CMa OS=Hordeum vulgare GN=IAT1 PE=1 SV=2		199.21	CCQELDEAPQHCR	[Frm]-CCQELDEAPQHCR	2	b	1	3	9.78	sp|P28041|IAAA_HORVU	43172.2435186043	False	1357.19995117188	0.996900022029877	False	3		Terminal Formyl	Frm
780.305419921875	415.187042236328	9.78	Alpha-amylase/trypsin inhibitor CMa OS=Hordeum vulgare GN=IAT1 PE=1 SV=2		189	CCQELDEAPQHCR	[Frm]-CCQELDEAPQHCR	2	y	1	3	9.78	sp|P28041|IAAA_HORVU	43172.2435186043	False	1357.19995117188	0.996900022029877	False	3		Terminal Formyl	Frm
780.305419921875	605.205810546875	9.78	Alpha-amylase/trypsin inhibitor CMa OS=Hordeum vulgare GN=IAT1 PE=1 SV=2		168	CCQELDEAPQHCR	[Frm]-CCQELDEAPQHCR	2	b	1	5	9.78	sp|P28041|IAAA_HORVU	43172.2435186043	False	1357.19995117188	0.996900022029877	False	3		Terminal Formyl	Frm
780.305419921875	1197.53173828125	9.78	Alpha-amylase/trypsin inhibitor CMa OS=Hordeum vulgare GN=IAT1 PE=1 SV=2		133.54	CCQELDEAPQHCR	[Frm]-CCQELDEAPQHCR	2	y	1	10	9.78	sp|P28041|IAAA_HORVU	43172.2435186043	False	1357.19995117188	0.996900022029877	False	3		Terminal Formyl	Frm
780.305419921875	771.300109863281	9.78	Alpha-amylase/trypsin inhibitor CMa OS=Hordeum vulgare GN=IAT1 PE=1 SV=2		126	CCQELDEAPQHCR	[Frm]-CCQELDEAPQHCR	2	b	2	13	9.78	sp|P28041|IAAA_HORVU	43172.2435186043	False	1357.19995117188	0.996900022029877	False	3		Terminal Formyl	Frm
780.305419921875	543.24560546875	9.78	Alpha-amylase/trypsin inhibitor CMa OS=Hordeum vulgare GN=IAT1 PE=1 SV=2		84	CCQELDEAPQHCR	[Frm]-CCQELDEAPQHCR	2	y	1	4	9.78	sp|P28041|IAAA_HORVU	43172.2435186043	False	1357.19995117188	0.996900022029877	False	3		Terminal Formyl	Frm
780.305419921875	720.232727050781	9.78	Alpha-amylase/trypsin inhibitor CMa OS=Hordeum vulgare GN=IAT1 PE=1 SV=2		67.92	CCQELDEAPQHCR	[Frm]-CCQELDEAPQHCR	2	b	1	6	9.78	sp|P28041|IAAA_HORVU	43172.2435186043	False	1357.19995117188	0.996900022029877	False	3		Terminal Formyl	Frm
780.305419921875	1282.48266601563	9.78	Alpha-amylase/trypsin inhibitor CMa OS=Hordeum vulgare GN=IAT1 PE=1 SV=2		63	CCQELDEAPQHCR	[Frm]-CCQELDEAPQHCR	2	b	1	11	9.78	sp|P28041|IAAA_HORVU	43172.2435186043	False	1357.19995117188	0.996900022029877	False	3		Terminal Formyl	Frm
780.305419921875	534.748168945313	9.78	Alpha-amylase/trypsin inhibitor CMa OS=Hordeum vulgare GN=IAT1 PE=1 SV=2		43.23	CCQELDEAPQHCR	[Frm]-CCQELDEAPQHCR	2	y	2	9	9.78	sp|P28041|IAAA_HORVU	43172.2435186043	False	1357.19995117188	0.996900022029877	False	3		Terminal Formyl	Frm
842.923034667969	842.923034667969	9.89	Alpha-amylase/trypsin inhibitor CMa OS=Hordeum vulgare GN=IAT1 PE=1 SV=2		1899	VTIAGSPVSSEPGDTPK	[CRM]-VTIAGSPVSSEPGDTPK	2	y	2	17	9.89	sp|P28041|IAAA_HORVU	947793665.285071	False	1316.05004882813	0.999899983406067	False	3		Terminal Carbamyl	CRM
842.923034667969	1113.54223632813	9.89	Alpha-amylase/trypsin inhibitor CMa OS=Hordeum vulgare GN=IAT1 PE=1 SV=2		1008.23	VTIAGSPVSSEPGDTPK	[CRM]-VTIAGSPVSSEPGDTPK	2	y	1	11	9.89	sp|P28041|IAAA_HORVU	947793665.285071	False	1316.05004882813	0.999899983406067	False	3		Terminal Carbamyl	CRM
842.923034667969	1257.595703125	9.89	Alpha-amylase/trypsin inhibitor CMa OS=Hordeum vulgare GN=IAT1 PE=1 SV=2		494.58	VTIAGSPVSSEPGDTPK	[CRM]-VTIAGSPVSSEPGDTPK	2	y	1	13	9.89	sp|P28041|IAAA_HORVU	947793665.285071	False	1316.05004882813	0.999899983406067	False	3		Terminal Carbamyl	CRM
842.923034667969	614.314392089844	9.89	Alpha-amylase/trypsin inhibitor CMa OS=Hordeum vulgare GN=IAT1 PE=1 SV=2		459.28	VTIAGSPVSSEPGDTPK	[CRM]-VTIAGSPVSSEPGDTPK	2	y	1	6	9.89	sp|P28041|IAAA_HORVU	947793665.285071	False	1316.05004882813	0.999899983406067	False	3		Terminal Carbamyl	CRM
842.923034667969	1328.6328125	9.89	Alpha-amylase/trypsin inhibitor CMa OS=Hordeum vulgare GN=IAT1 PE=1 SV=2		427.44	VTIAGSPVSSEPGDTPK	[CRM]-VTIAGSPVSSEPGDTPK	2	y	1	14	9.89	sp|P28041|IAAA_HORVU	947793665.285071	False	1316.05004882813	0.999899983406067	False	3		Terminal Carbamyl	CRM
842.923034667969	917.421081542969	9.89	Alpha-amylase/trypsin inhibitor CMa OS=Hordeum vulgare GN=IAT1 PE=1 SV=2		315	VTIAGSPVSSEPGDTPK	[CRM]-VTIAGSPVSSEPGDTPK	2	y	1	9	9.89	sp|P28041|IAAA_HORVU	947793665.285071	False	1316.05004882813	0.999899983406067	False	3		Terminal Carbamyl	CRM
842.923034667969	244.129180908203	9.89	Alpha-amylase/trypsin inhibitor CMa OS=Hordeum vulgare GN=IAT1 PE=1 SV=2		238.24	VTIAGSPVSSEPGDTPK	[CRM]-VTIAGSPVSSEPGDTPK	2	b	1	2	9.89	sp|P28041|IAAA_HORVU	947793665.285071	False	1316.05004882813	0.999899983406067	False	3		Terminal Carbamyl	CRM
842.923034667969	345.213256835938	9.89	Alpha-amylase/trypsin inhibitor CMa OS=Hordeum vulgare GN=IAT1 PE=1 SV=2		189	VTIAGSPVSSEPGDTPK	[CRM]-VTIAGSPVSSEPGDTPK	2	y	1	3	9.89	sp|P28041|IAAA_HORVU	947793665.285071	False	1316.05004882813	0.999899983406067	False	3		Terminal Carbamyl	CRM
842.923034667969	1200.57421875	9.89	Alpha-amylase/trypsin inhibitor CMa OS=Hordeum vulgare GN=IAT1 PE=1 SV=2		147	VTIAGSPVSSEPGDTPK	[CRM]-VTIAGSPVSSEPGDTPK	2	y	1	12	9.89	sp|P28041|IAAA_HORVU	947793665.285071	False	1316.05004882813	0.999899983406067	False	3		Terminal Carbamyl	CRM
842.923034667969	572.303833007813	9.89	Alpha-amylase/trypsin inhibitor CMa OS=Hordeum vulgare GN=IAT1 PE=1 SV=2		126	VTIAGSPVSSEPGDTPK	[CRM]-VTIAGSPVSSEPGDTPK	2	b	1	6	9.89	sp|P28041|IAAA_HORVU	947793665.285071	False	1316.05004882813	0.999899983406067	False	3		Terminal Carbamyl	CRM
842.923034667969	833.917785644531	9.89	Alpha-amylase/trypsin inhibitor CMa OS=Hordeum vulgare GN=IAT1 PE=1 SV=2		126	VTIAGSPVSSEPGDTPK	[CRM]-VTIAGSPVSSEPGDTPK	2	b	2	17	9.89	sp|P28041|IAAA_HORVU	947793665.285071	False	1316.05004882813	0.999899983406067	False	3		Terminal Carbamyl	CRM
842.923034667969	1016.48950195313	9.89	Alpha-amylase/trypsin inhibitor CMa OS=Hordeum vulgare GN=IAT1 PE=1 SV=2		126	VTIAGSPVSSEPGDTPK	[CRM]-VTIAGSPVSSEPGDTPK	2	y	1	10	9.89	sp|P28041|IAAA_HORVU	947793665.285071	False	1316.05004882813	0.999899983406067	False	3		Terminal Carbamyl	CRM
842.923034667969	244.165573120117	9.89	Alpha-amylase/trypsin inhibitor CMa OS=Hordeum vulgare GN=IAT1 PE=1 SV=2		106.23	VTIAGSPVSSEPGDTPK	[CRM]-VTIAGSPVSSEPGDTPK	2	y	1	2	9.89	sp|P28041|IAAA_HORVU	947793665.285071	False	1316.05004882813	0.999899983406067	False	3		Terminal Carbamyl	CRM
842.923034667969	536.269470214844	9.89	Alpha-amylase/trypsin inhibitor CMa OS=Hordeum vulgare GN=IAT1 PE=1 SV=2		105	VTIAGSPVSSEPGDTPK	[CRM]-VTIAGSPVSSEPGDTPK	2	b	2	11	9.89	sp|P28041|IAAA_HORVU	947793665.285071	False	1316.05004882813	0.999899983406067	False	3		Terminal Carbamyl	CRM
842.923034667969	830.389038085938	9.89	Alpha-amylase/trypsin inhibitor CMa OS=Hordeum vulgare GN=IAT1 PE=1 SV=2		84	VTIAGSPVSSEPGDTPK	[CRM]-VTIAGSPVSSEPGDTPK	2	y	1	8	9.89	sp|P28041|IAAA_HORVU	947793665.285071	False	1316.05004882813	0.999899983406067	False	3		Terminal Carbamyl	CRM
842.923034667969	173.110260009766	9.89	Alpha-amylase/trypsin inhibitor CMa OS=Hordeum vulgare GN=IAT1 PE=1 SV=2		63	VTIAGSPVSSEPGDTPK	[CRM]-VTIAGSPVSSEPGDTPK	2	y	2	3	9.89	sp|P28041|IAAA_HORVU	947793665.285071	False	1316.05004882813	0.999899983406067	False	3		Terminal Carbamyl	CRM
842.923034667969	459.214172363281	9.89	Alpha-amylase/trypsin inhibitor CMa OS=Hordeum vulgare GN=IAT1 PE=1 SV=2		63	VTIAGSPVSSEPGDTPK	[CRM]-VTIAGSPVSSEPGDTPK	2	y	2	9	9.89	sp|P28041|IAAA_HORVU	947793665.285071	False	1316.05004882813	0.999899983406067	False	3		Terminal Carbamyl	CRM
842.923034667969	721.362121582031	9.89	Alpha-amylase/trypsin inhibitor CMa OS=Hordeum vulgare GN=IAT1 PE=1 SV=2		63	VTIAGSPVSSEPGDTPK	[CRM]-VTIAGSPVSSEPGDTPK	2	y	2	15	9.89	sp|P28041|IAAA_HORVU	947793665.285071	False	1316.05004882813	0.999899983406067	False	3		Terminal Carbamyl	CRM
842.923034667969	768.425048828125	9.89	Alpha-amylase/trypsin inhibitor CMa OS=Hordeum vulgare GN=IAT1 PE=1 SV=2		63	VTIAGSPVSSEPGDTPK	[CRM]-VTIAGSPVSSEPGDTPK	2	b	1	8	9.89	sp|P28041|IAAA_HORVU	947793665.285071	False	1316.05004882813	0.999899983406067	False	3		Terminal Carbamyl	CRM
842.923034667969	1071.53173828125	9.89	Alpha-amylase/trypsin inhibitor CMa OS=Hordeum vulgare GN=IAT1 PE=1 SV=2		63	VTIAGSPVSSEPGDTPK	[CRM]-VTIAGSPVSSEPGDTPK	2	b	1	11	9.89	sp|P28041|IAAA_HORVU	947793665.285071	False	1316.05004882813	0.999899983406067	False	3		Terminal Carbamyl	CRM
842.923034667969	855.45703125	9.89	Alpha-amylase/trypsin inhibitor CMa OS=Hordeum vulgare GN=IAT1 PE=1 SV=2		48.32	VTIAGSPVSSEPGDTPK	[CRM]-VTIAGSPVSSEPGDTPK	2	b	1	9	9.89	sp|P28041|IAAA_HORVU	947793665.285071	False	1316.05004882813	0.999899983406067	False	3		Terminal Carbamyl	CRM
842.923034667969	1441.71691894531	9.89	Alpha-amylase/trypsin inhibitor CMa OS=Hordeum vulgare GN=IAT1 PE=1 SV=2		42	VTIAGSPVSSEPGDTPK	[CRM]-VTIAGSPVSSEPGDTPK	2	y	1	15	9.89	sp|P28041|IAAA_HORVU	947793665.285071	False	1316.05004882813	0.999899983406067	False	3		Terminal Carbamyl	CRM
635.863037109375	1040.55578613281	12.25	Alpha-amylase/trypsin inhibitor CMa OS=Hordeum vulgare GN=IAT1 PE=1 SV=2		363.4	KVLVTPGQCNVL	KVLVTPGQCNVL	2	b	1	10	12.25	sp|P28041|IAAA_HORVU		False	1287.05004882813	0.98199999332428	False	3
635.863037109375	440.323120117188	12.25	Alpha-amylase/trypsin inhibitor CMa OS=Hordeum vulgare GN=IAT1 PE=1 SV=2		294	KVLVTPGQCNVL	KVLVTPGQCNVL	2	b	1	4	12.25	sp|P28041|IAAA_HORVU		False	1287.05004882813	0.98199999332428	False	3
635.863037109375	541.370788574219	12.25	Alpha-amylase/trypsin inhibitor CMa OS=Hordeum vulgare GN=IAT1 PE=1 SV=2		273.19	KVLVTPGQCNVL	KVLVTPGQCNVL	2	b	1	5	12.25	sp|P28041|IAAA_HORVU		False	1287.05004882813	0.98199999332428	False	3
635.863037109375	129.102233886719	12.25	Alpha-amylase/trypsin inhibitor CMa OS=Hordeum vulgare GN=IAT1 PE=1 SV=2		231	KVLVTPGQCNVL	KVLVTPGQCNVL	2	b	1	1	12.25	sp|P28041|IAAA_HORVU		False	1287.05004882813	0.98199999332428	False	3
635.863037109375	730.355224609375	12.25	Alpha-amylase/trypsin inhibitor CMa OS=Hordeum vulgare GN=IAT1 PE=1 SV=2		210.09	KVLVTPGQCNVL	KVLVTPGQCNVL	2	y	1	7	12.25	sp|P28041|IAAA_HORVU		False	1287.05004882813	0.98199999332428	False	3
635.863037109375	570.315734863281	12.25	Alpha-amylase/trypsin inhibitor CMa OS=Hordeum vulgare GN=IAT1 PE=1 SV=2		169.13	KVLVTPGQCNVL	KVLVTPGQCNVL	2	b	2	11	12.25	sp|P28041|IAAA_HORVU		False	1287.05004882813	0.98199999332428	False	3
635.863037109375	831.402893066406	12.25	Alpha-amylase/trypsin inhibitor CMa OS=Hordeum vulgare GN=IAT1 PE=1 SV=2		168	KVLVTPGQCNVL	KVLVTPGQCNVL	2	y	1	8	12.25	sp|P28041|IAAA_HORVU		False	1287.05004882813	0.98199999332428	False	3
635.863037109375	341.254730224609	12.25	Alpha-amylase/trypsin inhibitor CMa OS=Hordeum vulgare GN=IAT1 PE=1 SV=2		147	KVLVTPGQCNVL	KVLVTPGQCNVL	2	b	1	3	12.25	sp|P28041|IAAA_HORVU		False	1287.05004882813	0.98199999332428	False	3
635.863037109375	635.863037109375	12.25	Alpha-amylase/trypsin inhibitor CMa OS=Hordeum vulgare GN=IAT1 PE=1 SV=2		105	KVLVTPGQCNVL	KVLVTPGQCNVL	2	y	2	12	12.25	sp|P28041|IAAA_HORVU		False	1287.05004882813	0.98199999332428	False	3
635.863037109375	823.503601074219	12.25	Alpha-amylase/trypsin inhibitor CMa OS=Hordeum vulgare GN=IAT1 PE=1 SV=2		90.41	KVLVTPGQCNVL	KVLVTPGQCNVL	2	b	1	8	12.25	sp|P28041|IAAA_HORVU		False	1287.05004882813	0.98199999332428	False	3
635.863037109375	520.781494140625	12.25	Alpha-amylase/trypsin inhibitor CMa OS=Hordeum vulgare GN=IAT1 PE=1 SV=2		84	KVLVTPGQCNVL	KVLVTPGQCNVL	2	b	2	10	12.25	sp|P28041|IAAA_HORVU		False	1287.05004882813	0.98199999332428	False	3
635.863037109375	926.512817382813	12.25	Alpha-amylase/trypsin inhibitor CMa OS=Hordeum vulgare GN=IAT1 PE=1 SV=2		64.23	KVLVTPGQCNVL	KVLVTPGQCNVL	2	b	1	9	12.25	sp|P28041|IAAA_HORVU		False	1287.05004882813	0.98199999332428	False	3
635.863037109375	228.170654296875	12.25	Alpha-amylase/trypsin inhibitor CMa OS=Hordeum vulgare GN=IAT1 PE=1 SV=2		63	KVLVTPGQCNVL	KVLVTPGQCNVL	2	b	1	2	12.25	sp|P28041|IAAA_HORVU		False	1287.05004882813	0.98199999332428	False	3
635.863037109375	231.170318603516	12.25	Alpha-amylase/trypsin inhibitor CMa OS=Hordeum vulgare GN=IAT1 PE=1 SV=2		63	KVLVTPGQCNVL	KVLVTPGQCNVL	2	y	1	2	12.25	sp|P28041|IAAA_HORVU		False	1287.05004882813	0.98199999332428	False	3
635.863037109375	1139.62414550781	12.25	Alpha-amylase/trypsin inhibitor CMa OS=Hordeum vulgare GN=IAT1 PE=1 SV=2		63	KVLVTPGQCNVL	KVLVTPGQCNVL	2	b	1	11	12.25	sp|P28041|IAAA_HORVU		False	1287.05004882813	0.98199999332428	False	3
651.810974121094	1056.4931640625	12.14	Alpha-amylase/trypsin inhibitor CMa OS=Hordeum vulgare GN=IAT1 PE=1 SV=2		378	TVHNAPYCLGLD	TVHNAPYCLGLD	2	b	1	10	12.14	sp|P28041|IAAA_HORVU		False	850.130004882813	0.219500005245209	False	3
651.810974121094	999.4716796875	12.14	Alpha-amylase/trypsin inhibitor CMa OS=Hordeum vulgare GN=IAT1 PE=1 SV=2		210	TVHNAPYCLGLD	TVHNAPYCLGLD	2	b	1	9	12.14	sp|P28041|IAAA_HORVU		False	850.130004882813	0.219500005245209	False	3
651.810974121094	523.262329101563	12.14	Alpha-amylase/trypsin inhibitor CMa OS=Hordeum vulgare GN=IAT1 PE=1 SV=2		190.13	TVHNAPYCLGLD	TVHNAPYCLGLD	2	b	1	5	12.14	sp|P28041|IAAA_HORVU		False	850.130004882813	0.219500005245209	False	3
651.810974121094	886.387573242188	12.14	Alpha-amylase/trypsin inhibitor CMa OS=Hordeum vulgare GN=IAT1 PE=1 SV=2		189.1	TVHNAPYCLGLD	TVHNAPYCLGLD	2	b	1	8	12.14	sp|P28041|IAAA_HORVU		False	850.130004882813	0.219500005245209	False	3
651.810974121094	247.128845214844	12.14	Alpha-amylase/trypsin inhibitor CMa OS=Hordeum vulgare GN=IAT1 PE=1 SV=2		127.23	TVHNAPYCLGLD	TVHNAPYCLGLD	2	y	1	2	12.14	sp|P28041|IAAA_HORVU		False	850.130004882813	0.219500005245209	False	3
651.810974121094	585.292236328125	12.14	Alpha-amylase/trypsin inhibitor CMa OS=Hordeum vulgare GN=IAT1 PE=1 SV=2		111.41	TVHNAPYCLGLD	TVHNAPYCLGLD	2	b	2	11	12.14	sp|P28041|IAAA_HORVU		False	850.130004882813	0.219500005245209	False	3
651.810974121094	528.750183105469	12.14	Alpha-amylase/trypsin inhibitor CMa OS=Hordeum vulgare GN=IAT1 PE=1 SV=2		105.1	TVHNAPYCLGLD	TVHNAPYCLGLD	2	b	2	10	12.14	sp|P28041|IAAA_HORVU		False	850.130004882813	0.219500005245209	False	3
651.810974121094	651.810974121094	12.14	Alpha-amylase/trypsin inhibitor CMa OS=Hordeum vulgare GN=IAT1 PE=1 SV=2		105	TVHNAPYCLGLD	TVHNAPYCLGLD	2	y	2	12	12.14	sp|P28041|IAAA_HORVU		False	850.130004882813	0.219500005245209	False	3
651.810974121094	304.150299072266	12.14	Alpha-amylase/trypsin inhibitor CMa OS=Hordeum vulgare GN=IAT1 PE=1 SV=2		63	TVHNAPYCLGLD	TVHNAPYCLGLD	2	y	1	3	12.14	sp|P28041|IAAA_HORVU		False	850.130004882813	0.219500005245209	False	3
651.810974121094	338.182281494141	12.14	Alpha-amylase/trypsin inhibitor CMa OS=Hordeum vulgare GN=IAT1 PE=1 SV=2		63	TVHNAPYCLGLD	TVHNAPYCLGLD	2	b	1	3	12.14	sp|P28041|IAAA_HORVU		False	850.130004882813	0.219500005245209	False	3
651.810974121094	500.239471435547	12.14	Alpha-amylase/trypsin inhibitor CMa OS=Hordeum vulgare GN=IAT1 PE=1 SV=2		42	TVHNAPYCLGLD	TVHNAPYCLGLD	2	b	2	9	12.14	sp|P28041|IAAA_HORVU		False	850.130004882813	0.219500005245209	False	3
651.810974121094	620.315063476563	12.14	Alpha-amylase/trypsin inhibitor CMa OS=Hordeum vulgare GN=IAT1 PE=1 SV=2		42	TVHNAPYCLGLD	TVHNAPYCLGLD	2	b	1	6	12.14	sp|P28041|IAAA_HORVU		False	850.130004882813	0.219500005245209	False	3
651.810974121094	642.805725097656	12.14	Alpha-amylase/trypsin inhibitor CMa OS=Hordeum vulgare GN=IAT1 PE=1 SV=2		42	TVHNAPYCLGLD	TVHNAPYCLGLD	2	b	2	12	12.14	sp|P28041|IAAA_HORVU		False	850.130004882813	0.219500005245209	False	3
408.717834472656	213.159759521484	10.2	Alpha-amylase/trypsin inhibitor CMa OS=Hordeum vulgare GN=IAT1 PE=1 SV=2		1195.36	VLVTPGQC	VLVTPGQC	2	b	1	2	10.2	sp|P28041|IAAA_HORVU		False	758	0.875599980354309	False	3
408.717834472656	122.02702331543	10.2	Alpha-amylase/trypsin inhibitor CMa OS=Hordeum vulgare GN=IAT1 PE=1 SV=2		588	VLVTPGQC	VLVTPGQC	2	y	1	1	10.2	sp|P28041|IAAA_HORVU		False	758	0.875599980354309	False	3
408.717834472656	404.159820556641	10.2	Alpha-amylase/trypsin inhibitor CMa OS=Hordeum vulgare GN=IAT1 PE=1 SV=2		210	VLVTPGQC	VLVTPGQC	2	y	1	4	10.2	sp|P28041|IAAA_HORVU		False	758	0.875599980354309	False	3
408.717834472656	413.275848388672	10.2	Alpha-amylase/trypsin inhibitor CMa OS=Hordeum vulgare GN=IAT1 PE=1 SV=2		189	VLVTPGQC	VLVTPGQC	2	b	1	4	10.2	sp|P28041|IAAA_HORVU		False	758	0.875599980354309	False	3
408.717834472656	255.667938232422	10.2	Alpha-amylase/trypsin inhibitor CMa OS=Hordeum vulgare GN=IAT1 PE=1 SV=2		139.49	VLVTPGQC	VLVTPGQC	2	b	2	5	10.2	sp|P28041|IAAA_HORVU		False	758	0.875599980354309	False	3
408.717834472656	250.085601806641	10.2	Alpha-amylase/trypsin inhibitor CMa OS=Hordeum vulgare GN=IAT1 PE=1 SV=2		105	VLVTPGQC	VLVTPGQC	2	y	1	2	10.2	sp|P28041|IAAA_HORVU		False	758	0.875599980354309	False	3
408.717834472656	312.228179931641	10.2	Alpha-amylase/trypsin inhibitor CMa OS=Hordeum vulgare GN=IAT1 PE=1 SV=2		85.23	VLVTPGQC	VLVTPGQC	2	b	1	3	10.2	sp|P28041|IAAA_HORVU		False	758	0.875599980354309	False	3
408.717834472656	567.35009765625	10.2	Alpha-amylase/trypsin inhibitor CMa OS=Hordeum vulgare GN=IAT1 PE=1 SV=2		63	VLVTPGQC	VLVTPGQC	2	b	1	6	10.2	sp|P28041|IAAA_HORVU		False	758	0.875599980354309	False	3
408.717834472656	505.20751953125	10.2	Alpha-amylase/trypsin inhibitor CMa OS=Hordeum vulgare GN=IAT1 PE=1 SV=2		42	VLVTPGQC	VLVTPGQC	2	y	1	5	10.2	sp|P28041|IAAA_HORVU		False	758	0.875599980354309	False	3
636.309326171875	931.436706542969	7.35	Alpha-amylase/trypsin inhibitor CMa OS=Hordeum vulgare GN=IAT1 PE=1 SV=2		683.12	GSPVSSEPGDTPK	GSPVSS[1Me]EPGDTPK	2	y	1	9	7.35	sp|P28041|IAAA_HORVU	31.6744170451708	False	655.109985351563	1	False	3		Methyl
636.309326171875	614.314392089844	7.35	Alpha-amylase/trypsin inhibitor CMa OS=Hordeum vulgare GN=IAT1 PE=1 SV=2		435.82	GSPVSSEPGDTPK	GSPVSS[1Me]EPGDTPK	2	y	1	6	7.35	sp|P28041|IAAA_HORVU	31.6744170451708	False	655.109985351563	1	False	3		Methyl
636.309326171875	564.282592773438	7.35	Alpha-amylase/trypsin inhibitor CMa OS=Hordeum vulgare GN=IAT1 PE=1 SV=2		398.5	GSPVSSEPGDTPK	GSPVSS[1Me]EPGDTPK	2	y	2	11	7.35	sp|P28041|IAAA_HORVU	31.6744170451708	False	655.109985351563	1	False	3		Methyl
636.309326171875	244.165573120117	7.35	Alpha-amylase/trypsin inhibitor CMa OS=Hordeum vulgare GN=IAT1 PE=1 SV=2		270	GSPVSSEPGDTPK	GSPVSS[1Me]EPGDTPK	2	y	1	2	7.35	sp|P28041|IAAA_HORVU	31.6744170451708	False	655.109985351563	1	False	3		Methyl
636.309326171875	636.309326171875	7.35	Alpha-amylase/trypsin inhibitor CMa OS=Hordeum vulgare GN=IAT1 PE=1 SV=2		226.69	GSPVSSEPGDTPK	GSPVSS[1Me]EPGDTPK	2	y	2	13	7.35	sp|P28041|IAAA_HORVU	31.6744170451708	False	655.109985351563	1	False	3		Methyl
636.309326171875	844.404663085938	7.35	Alpha-amylase/trypsin inhibitor CMa OS=Hordeum vulgare GN=IAT1 PE=1 SV=2		206	GSPVSSEPGDTPK	GSPVSS[1Me]EPGDTPK	2	y	1	8	7.35	sp|P28041|IAAA_HORVU	31.6744170451708	False	655.109985351563	1	False	3		Methyl
636.309326171875	242.113525390625	7.35	Alpha-amylase/trypsin inhibitor CMa OS=Hordeum vulgare GN=IAT1 PE=1 SV=2		123.05	GSPVSSEPGDTPK	GSPVSS[1Me]EPGDTPK	2	b	1	3	7.35	sp|P28041|IAAA_HORVU	31.6744170451708	False	655.109985351563	1	False	3		Methyl
636.309326171875	1030.50512695313	7.35	Alpha-amylase/trypsin inhibitor CMa OS=Hordeum vulgare GN=IAT1 PE=1 SV=2		112	GSPVSSEPGDTPK	GSPVSS[1Me]EPGDTPK	2	y	1	10	7.35	sp|P28041|IAAA_HORVU	31.6744170451708	False	655.109985351563	1	False	3		Methyl
636.309326171875	345.213256835938	7.35	Alpha-amylase/trypsin inhibitor CMa OS=Hordeum vulgare GN=IAT1 PE=1 SV=2		102.04	GSPVSSEPGDTPK	GSPVSS[1Me]EPGDTPK	2	y	1	3	7.35	sp|P28041|IAAA_HORVU	31.6744170451708	False	655.109985351563	1	False	3		Methyl
636.309326171875	428.213989257813	7.35	Alpha-amylase/trypsin inhibitor CMa OS=Hordeum vulgare GN=IAT1 PE=1 SV=2		72.58	GSPVSSEPGDTPK	GSPVSS[1Me]EPGDTPK	2	b	1	5	7.35	sp|P28041|IAAA_HORVU	31.6744170451708	False	655.109985351563	1	False	3		Methyl
636.309326171875	743.356994628906	7.35	Alpha-amylase/trypsin inhibitor CMa OS=Hordeum vulgare GN=IAT1 PE=1 SV=2		60	GSPVSSEPGDTPK	GSPVSS[1Me]EPGDTPK	2	y	1	7	7.35	sp|P28041|IAAA_HORVU	31.6744170451708	False	655.109985351563	1	False	3		Methyl
636.309326171875	460.240203857422	7.35	Alpha-amylase/trypsin inhibitor CMa OS=Hordeum vulgare GN=IAT1 PE=1 SV=2		50	GSPVSSEPGDTPK	GSPVSS[1Me]EPGDTPK	2	y	1	4	7.35	sp|P28041|IAAA_HORVU	31.6744170451708	False	655.109985351563	1	False	3		Methyl
636.309326171875	145.060775756836	7.35	Alpha-amylase/trypsin inhibitor CMa OS=Hordeum vulgare GN=IAT1 PE=1 SV=2		41.59	GSPVSSEPGDTPK	GSPVSS[1Me]EPGDTPK	2	b	1	2	7.35	sp|P28041|IAAA_HORVU	31.6744170451708	False	655.109985351563	1	False	3		Methyl
636.309326171875	147.112808227539	7.35	Alpha-amylase/trypsin inhibitor CMa OS=Hordeum vulgare GN=IAT1 PE=1 SV=2		41	GSPVSSEPGDTPK	GSPVSS[1Me]EPGDTPK	2	y	1	1	7.35	sp|P28041|IAAA_HORVU	31.6744170451708	False	655.109985351563	1	False	3		Methyl
636.309326171875	658.304260253906	7.35	Alpha-amylase/trypsin inhibitor CMa OS=Hordeum vulgare GN=IAT1 PE=1 SV=2		31	GSPVSSEPGDTPK	GSPVSS[1Me]EPGDTPK	2	b	1	7	7.35	sp|P28041|IAAA_HORVU	31.6744170451708	False	655.109985351563	1	False	3		Methyl
636.309326171875	627.304077148438	7.35	Alpha-amylase/trypsin inhibitor CMa OS=Hordeum vulgare GN=IAT1 PE=1 SV=2		30	GSPVSSEPGDTPK	GSPVSS[1Me]EPGDTPK	2	b	2	13	7.35	sp|P28041|IAAA_HORVU	31.6744170451708	False	655.109985351563	1	False	3		Methyl
636.309326171875	1127.55786132813	7.35	Alpha-amylase/trypsin inhibitor CMa OS=Hordeum vulgare GN=IAT1 PE=1 SV=2		20	GSPVSSEPGDTPK	GSPVSS[1Me]EPGDTPK	2	y	1	11	7.35	sp|P28041|IAAA_HORVU	31.6744170451708	False	655.109985351563	1	False	3		Methyl
729.313049316406	414.198333740234	12.71	Alpha-amylase/trypsin inhibitor CMa OS=Hordeum vulgare GN=IAT1 PE=1 SV=2		357	GQYCYAGMGLPSNP	GQYCYAGMGLPSNP	2	y	1	4	12.71	sp|P28041|IAAA_HORVU		False	630.739990234375	0.317200005054474	False	3
729.313049316406	729.313049316406	12.71	Alpha-amylase/trypsin inhibitor CMa OS=Hordeum vulgare GN=IAT1 PE=1 SV=2		212.46	GQYCYAGMGLPSNP	GQYCYAGMGLPSNP	2	y	2	14	12.71	sp|P28041|IAAA_HORVU		False	630.739990234375	0.317200005054474	False	3
729.313049316406	230.113525390625	12.71	Alpha-amylase/trypsin inhibitor CMa OS=Hordeum vulgare GN=IAT1 PE=1 SV=2		147	GQYCYAGMGLPSNP	GQYCYAGMGLPSNP	2	y	1	2	12.71	sp|P28041|IAAA_HORVU		False	630.739990234375	0.317200005054474	False	3
729.313049316406	116.070602416992	12.71	Alpha-amylase/trypsin inhibitor CMa OS=Hordeum vulgare GN=IAT1 PE=1 SV=2		127.13	GQYCYAGMGLPSNP	GQYCYAGMGLPSNP	2	y	1	1	12.71	sp|P28041|IAAA_HORVU		False	630.739990234375	0.317200005054474	False	3
729.313049316406	1044.427734375	12.71	Alpha-amylase/trypsin inhibitor CMa OS=Hordeum vulgare GN=IAT1 PE=1 SV=2		126.01	GQYCYAGMGLPSNP	GQYCYAGMGLPSNP	2	b	1	10	12.71	sp|P28041|IAAA_HORVU		False	630.739990234375	0.317200005054474	False	3
729.313049316406	186.087310791016	12.71	Alpha-amylase/trypsin inhibitor CMa OS=Hordeum vulgare GN=IAT1 PE=1 SV=2		105	GQYCYAGMGLPSNP	GQYCYAGMGLPSNP	2	b	1	2	12.71	sp|P28041|IAAA_HORVU		False	630.739990234375	0.317200005054474	False	3
729.313049316406	686.26025390625	12.71	Alpha-amylase/trypsin inhibitor CMa OS=Hordeum vulgare GN=IAT1 PE=1 SV=2		63	GQYCYAGMGLPSNP	GQYCYAGMGLPSNP	2	b	1	6	12.71	sp|P28041|IAAA_HORVU		False	630.739990234375	0.317200005054474	False	3
729.313049316406	772.365783691406	12.71	Alpha-amylase/trypsin inhibitor CMa OS=Hordeum vulgare GN=IAT1 PE=1 SV=2		63	GQYCYAGMGLPSNP	GQYCYAGMGLPSNP	2	y	1	8	12.71	sp|P28041|IAAA_HORVU		False	630.739990234375	0.317200005054474	False	3
729.313049316406	874.322204589844	12.71	Alpha-amylase/trypsin inhibitor CMa OS=Hordeum vulgare GN=IAT1 PE=1 SV=2		42	GQYCYAGMGLPSNP	GQYCYAGMGLPSNP	2	b	1	8	12.71	sp|P28041|IAAA_HORVU		False	630.739990234375	0.317200005054474	False	3
729.313049316406	1228.51257324219	12.71	Alpha-amylase/trypsin inhibitor CMa OS=Hordeum vulgare GN=IAT1 PE=1 SV=2		42	GQYCYAGMGLPSNP	GQYCYAGMGLPSNP	2	b	1	12	12.71	sp|P28041|IAAA_HORVU		False	630.739990234375	0.317200005054474	False	3
729.313049316406	1342.55541992188	12.71	Alpha-amylase/trypsin inhibitor CMa OS=Hordeum vulgare GN=IAT1 PE=1 SV=2		42	GQYCYAGMGLPSNP	GQYCYAGMGLPSNP	2	b	1	13	12.71	sp|P28041|IAAA_HORVU		False	630.739990234375	0.317200005054474	False	3
721.362121582031	721.362121582031	7.88	Alpha-amylase/trypsin inhibitor CMa OS=Hordeum vulgare GN=IAT1 PE=1 SV=2		700.35	IAGSPVSSEPGDTPK	IAGSPVSSEPGDTPK	2	y	2	15	7.88	sp|P28041|IAAA_HORVU	1377591.57533914	False	596.690002441406	0.999899983406067	False	3
721.362121582031	1113.54223632813	7.88	Alpha-amylase/trypsin inhibitor CMa OS=Hordeum vulgare GN=IAT1 PE=1 SV=2		426.21	IAGSPVSSEPGDTPK	IAGSPVSSEPGDTPK	2	y	1	11	7.88	sp|P28041|IAAA_HORVU	1377591.57533914	False	596.690002441406	0.999899983406067	False	3
721.362121582031	917.421081542969	7.88	Alpha-amylase/trypsin inhibitor CMa OS=Hordeum vulgare GN=IAT1 PE=1 SV=2		254.26	IAGSPVSSEPGDTPK	IAGSPVSSEPGDTPK	2	y	1	9	7.88	sp|P28041|IAAA_HORVU	1377591.57533914	False	596.690002441406	0.999899983406067	False	3
721.362121582031	557.274780273438	7.88	Alpha-amylase/trypsin inhibitor CMa OS=Hordeum vulgare GN=IAT1 PE=1 SV=2		168	IAGSPVSSEPGDTPK	IAGSPVSSEPGDTPK	2	y	2	11	7.88	sp|P28041|IAAA_HORVU	1377591.57533914	False	596.690002441406	0.999899983406067	False	3
721.362121582031	614.314392089844	7.88	Alpha-amylase/trypsin inhibitor CMa OS=Hordeum vulgare GN=IAT1 PE=1 SV=2		168	IAGSPVSSEPGDTPK	IAGSPVSSEPGDTPK	2	y	1	6	7.88	sp|P28041|IAAA_HORVU	1377591.57533914	False	596.690002441406	0.999899983406067	False	3
721.362121582031	185.128448486328	7.88	Alpha-amylase/trypsin inhibitor CMa OS=Hordeum vulgare GN=IAT1 PE=1 SV=2		126.1	IAGSPVSSEPGDTPK	IAGSPVSSEPGDTPK	2	b	1	2	7.88	sp|P28041|IAAA_HORVU	1377591.57533914	False	596.690002441406	0.999899983406067	False	3
721.362121582031	1016.48950195313	7.88	Alpha-amylase/trypsin inhibitor CMa OS=Hordeum vulgare GN=IAT1 PE=1 SV=2		126	IAGSPVSSEPGDTPK	IAGSPVSSEPGDTPK	2	y	1	10	7.88	sp|P28041|IAAA_HORVU	1377591.57533914	False	596.690002441406	0.999899983406067	False	3
721.362121582031	830.389038085938	7.88	Alpha-amylase/trypsin inhibitor CMa OS=Hordeum vulgare GN=IAT1 PE=1 SV=2		105	IAGSPVSSEPGDTPK	IAGSPVSSEPGDTPK	2	y	1	8	7.88	sp|P28041|IAAA_HORVU	1377591.57533914	False	596.690002441406	0.999899983406067	False	3
721.362121582031	244.165573120117	7.88	Alpha-amylase/trypsin inhibitor CMa OS=Hordeum vulgare GN=IAT1 PE=1 SV=2		84	IAGSPVSSEPGDTPK	IAGSPVSSEPGDTPK	2	y	1	2	7.88	sp|P28041|IAAA_HORVU	1377591.57533914	False	596.690002441406	0.999899983406067	False	3
721.362121582031	329.181945800781	7.88	Alpha-amylase/trypsin inhibitor CMa OS=Hordeum vulgare GN=IAT1 PE=1 SV=2		84	IAGSPVSSEPGDTPK	IAGSPVSSEPGDTPK	2	b	1	4	7.88	sp|P28041|IAAA_HORVU	1377591.57533914	False	596.690002441406	0.999899983406067	False	3
721.362121582031	1257.595703125	7.88	Alpha-amylase/trypsin inhibitor CMa OS=Hordeum vulgare GN=IAT1 PE=1 SV=2		63	IAGSPVSSEPGDTPK	IAGSPVSSEPGDTPK	2	y	1	13	7.88	sp|P28041|IAAA_HORVU	1377591.57533914	False	596.690002441406	0.999899983406067	False	3
721.362121582031	712.356811523438	7.88	Alpha-amylase/trypsin inhibitor CMa OS=Hordeum vulgare GN=IAT1 PE=1 SV=2		43.23	IAGSPVSSEPGDTPK	IAGSPVSSEPGDTPK	2	b	2	15	7.88	sp|P28041|IAAA_HORVU	1377591.57533914	False	596.690002441406	0.999899983406067	False	3
721.362121582031	345.213256835938	7.88	Alpha-amylase/trypsin inhibitor CMa OS=Hordeum vulgare GN=IAT1 PE=1 SV=2		42	IAGSPVSSEPGDTPK	IAGSPVSSEPGDTPK	2	y	1	3	7.88	sp|P28041|IAAA_HORVU	1377591.57533914	False	596.690002441406	0.999899983406067	False	3
721.362121582031	828.409790039063	7.88	Alpha-amylase/trypsin inhibitor CMa OS=Hordeum vulgare GN=IAT1 PE=1 SV=2		42	IAGSPVSSEPGDTPK	IAGSPVSSEPGDTPK	2	b	1	9	7.88	sp|P28041|IAAA_HORVU	1377591.57533914	False	596.690002441406	0.999899983406067	False	3
458.720916748047	237.13459777832	10.14	Alpha-amylase/trypsin inhibitor CMa OS=Hordeum vulgare GN=IAT1 PE=1 SV=2		378	VHNAPYCL	VHNAPYCL	2	b	1	2	10.14	sp|P28041|IAAA_HORVU	950868.109422481	False	444.980010986328	0.999400019645691	False	3
458.720916748047	422.214630126953	10.14	Alpha-amylase/trypsin inhibitor CMa OS=Hordeum vulgare GN=IAT1 PE=1 SV=2		295.13	VHNAPYCL	VHNAPYCL	2	b	1	4	10.14	sp|P28041|IAAA_HORVU	950868.109422481	False	444.980010986328	0.999400019645691	False	3
458.720916748047	351.177520751953	10.14	Alpha-amylase/trypsin inhibitor CMa OS=Hordeum vulgare GN=IAT1 PE=1 SV=2		210.09	VHNAPYCL	VHNAPYCL	2	b	1	3	10.14	sp|P28041|IAAA_HORVU	950868.109422481	False	444.980010986328	0.999400019645691	False	3
458.720916748047	132.101898193359	10.14	Alpha-amylase/trypsin inhibitor CMa OS=Hordeum vulgare GN=IAT1 PE=1 SV=2		189	VHNAPYCL	VHNAPYCL	2	y	1	1	10.14	sp|P28041|IAAA_HORVU	950868.109422481	False	444.980010986328	0.999400019645691	False	3
458.720916748047	682.330749511719	10.14	Alpha-amylase/trypsin inhibitor CMa OS=Hordeum vulgare GN=IAT1 PE=1 SV=2		105	VHNAPYCL	VHNAPYCL	2	b	1	6	10.14	sp|P28041|IAAA_HORVU	950868.109422481	False	444.980010986328	0.999400019645691	False	3
458.720916748047	235.111083984375	10.14	Alpha-amylase/trypsin inhibitor CMa OS=Hordeum vulgare GN=IAT1 PE=1 SV=2		63.1	VHNAPYCL	VHNAPYCL	2	y	1	2	10.14	sp|P28041|IAAA_HORVU	950868.109422481	False	444.980010986328	0.999400019645691	False	3
458.720916748047	260.137329101563	10.14	Alpha-amylase/trypsin inhibitor CMa OS=Hordeum vulgare GN=IAT1 PE=1 SV=2		63.1	VHNAPYCL	VHNAPYCL	2	b	2	5	10.14	sp|P28041|IAAA_HORVU	950868.109422481	False	444.980010986328	0.999400019645691	False	3
458.720916748047	785.339904785156	10.14	Alpha-amylase/trypsin inhibitor CMa OS=Hordeum vulgare GN=IAT1 PE=1 SV=2		42	VHNAPYCL	VHNAPYCL	2	b	1	7	10.14	sp|P28041|IAAA_HORVU	950868.109422481	False	444.980010986328	0.999400019645691	False	3
458.720916748047	916.4345703125	10.14	Alpha-amylase/trypsin inhibitor CMa OS=Hordeum vulgare GN=IAT1 PE=1 SV=2		22.33	VHNAPYCL	VHNAPYCL	2	y	1	8	10.14	sp|P28041|IAAA_HORVU	950868.109422481	False	444.980010986328	0.999400019645691	False	3
458.720916748047	519.267395019531	10.14	Alpha-amylase/trypsin inhibitor CMa OS=Hordeum vulgare GN=IAT1 PE=1 SV=2		21	VHNAPYCL	VHNAPYCL	2	b	1	5	10.14	sp|P28041|IAAA_HORVU	950868.109422481	False	444.980010986328	0.999400019645691	False	3
514.91796875	885.442443847656	7.06	Alpha-amylase/trypsin inhibitor CMa OS=Hordeum vulgare GN=IAT1 PE=1 SV=2		141.05	GSPVSSEPGDTPKDR	GSPVSSE[1Me]PGDTPKDR	3	y	1	8	7.06	sp|P28041|IAAA_HORVU	3504707.45778383	False	164.539993286133	1	False	3		Methyl
514.91796875	515.293640136719	7.06	Alpha-amylase/trypsin inhibitor CMa OS=Hordeum vulgare GN=IAT1 PE=1 SV=2		97.06	GSPVSSEPGDTPKDR	GSPVSSE[1Me]PGDTPKDR	3	y	1	4	7.06	sp|P28041|IAAA_HORVU	3504707.45778383	False	164.539993286133	1	False	3		Methyl
514.91796875	443.224884033203	7.06	Alpha-amylase/trypsin inhibitor CMa OS=Hordeum vulgare GN=IAT1 PE=1 SV=2		91	GSPVSSEPGDTPKDR	GSPVSSE[1Me]PGDTPKDR	3	y	2	8	7.06	sp|P28041|IAAA_HORVU	3504707.45778383	False	164.539993286133	1	False	3		Methyl
514.91796875	616.34130859375	7.06	Alpha-amylase/trypsin inhibitor CMa OS=Hordeum vulgare GN=IAT1 PE=1 SV=2		75.42	GSPVSSEPGDTPKDR	GSPVSSE[1Me]PGDTPKDR	3	y	1	5	7.06	sp|P28041|IAAA_HORVU	3504707.45778383	False	164.539993286133	1	False	3		Methyl
514.91796875	175.118957519531	7.06	Alpha-amylase/trypsin inhibitor CMa OS=Hordeum vulgare GN=IAT1 PE=1 SV=2		74.35	GSPVSSEPGDTPKDR	GSPVSSE[1Me]PGDTPKDR	3	y	1	1	7.06	sp|P28041|IAAA_HORVU	3504707.45778383	False	164.539993286133	1	False	3		Methyl
514.91796875	466.900177001953	7.06	Alpha-amylase/trypsin inhibitor CMa OS=Hordeum vulgare GN=IAT1 PE=1 SV=2		68.9	GSPVSSEPGDTPKDR	GSPVSSE[1Me]PGDTPKDR	3	y	3	13	7.06	sp|P28041|IAAA_HORVU	3504707.45778383	False	164.539993286133	1	False	3		Methyl
514.91796875	601.786010742188	7.06	Alpha-amylase/trypsin inhibitor CMa OS=Hordeum vulgare GN=IAT1 PE=1 SV=2		51.12	GSPVSSEPGDTPKDR	GSPVSSE[1Me]PGDTPKDR	3	y	2	11	7.06	sp|P28041|IAAA_HORVU	3504707.45778383	False	164.539993286133	1	False	3		Methyl
514.91796875	788.389709472656	7.06	Alpha-amylase/trypsin inhibitor CMa OS=Hordeum vulgare GN=IAT1 PE=1 SV=2		32.65	GSPVSSEPGDTPKDR	GSPVSSE[1Me]PGDTPKDR	3	y	1	7	7.06	sp|P28041|IAAA_HORVU	3504707.45778383	False	164.539993286133	1	False	3		Methyl
514.91796875	731.368225097656	7.06	Alpha-amylase/trypsin inhibitor CMa OS=Hordeum vulgare GN=IAT1 PE=1 SV=2		23.3	GSPVSSEPGDTPKDR	GSPVSSE[1Me]PGDTPKDR	3	y	1	6	7.06	sp|P28041|IAAA_HORVU	3504707.45778383	False	164.539993286133	1	False	3		Methyl
514.91796875	290.145904541016	7.06	Alpha-amylase/trypsin inhibitor CMa OS=Hordeum vulgare GN=IAT1 PE=1 SV=2		18	GSPVSSEPGDTPKDR	GSPVSSE[1Me]PGDTPKDR	3	y	1	2	7.06	sp|P28041|IAAA_HORVU	3504707.45778383	False	164.539993286133	1	False	3		Methyl
514.91796875	341.181945800781	7.06	Alpha-amylase/trypsin inhibitor CMa OS=Hordeum vulgare GN=IAT1 PE=1 SV=2		18	GSPVSSEPGDTPKDR	GSPVSSE[1Me]PGDTPKDR	3	b	1	4	7.06	sp|P28041|IAAA_HORVU	3504707.45778383	False	164.539993286133	1	False	3		Methyl
514.91796875	418.240844726563	7.06	Alpha-amylase/trypsin inhibitor CMa OS=Hordeum vulgare GN=IAT1 PE=1 SV=2		18	GSPVSSEPGDTPKDR	GSPVSSE[1Me]PGDTPKDR	3	y	1	3	7.06	sp|P28041|IAAA_HORVU	3504707.45778383	False	164.539993286133	1	False	3		Methyl
514.91796875	651.320251464844	7.06	Alpha-amylase/trypsin inhibitor CMa OS=Hordeum vulgare GN=IAT1 PE=1 SV=2		10	GSPVSSEPGDTPKDR	GSPVSSE[1Me]PGDTPKDR	3	y	2	12	7.06	sp|P28041|IAAA_HORVU	3504707.45778383	False	164.539993286133	1	False	3		Methyl
514.91796875	699.846618652344	7.06	Alpha-amylase/trypsin inhibitor CMa OS=Hordeum vulgare GN=IAT1 PE=1 SV=2		6.06	GSPVSSEPGDTPKDR	GSPVSSE[1Me]PGDTPKDR	3	y	2	13	7.06	sp|P28041|IAAA_HORVU	3504707.45778383	False	164.539993286133	1	False	3		Methyl
629.301513671875	917.421081542969	7.2	Alpha-amylase/trypsin inhibitor CMa OS=Hordeum vulgare GN=IAT1 PE=1 SV=2		89.25	GSPVSSEPGDTPK	GSPVSSEPGDTPK	2	y	1	9	7.2	sp|P28041|IAAA_HORVU	2137531629.6767	False	149	1	False	3
629.301513671875	557.274780273438	7.2	Alpha-amylase/trypsin inhibitor CMa OS=Hordeum vulgare GN=IAT1 PE=1 SV=2		87.14	GSPVSSEPGDTPK	GSPVSSEPGDTPK	2	y	2	11	7.2	sp|P28041|IAAA_HORVU	2137531629.6767	False	149	1	False	3
629.301513671875	614.314392089844	7.2	Alpha-amylase/trypsin inhibitor CMa OS=Hordeum vulgare GN=IAT1 PE=1 SV=2		57.79	GSPVSSEPGDTPK	GSPVSSEPGDTPK	2	y	1	6	7.2	sp|P28041|IAAA_HORVU	2137531629.6767	False	149	1	False	3
629.301513671875	244.165573120117	7.2	Alpha-amylase/trypsin inhibitor CMa OS=Hordeum vulgare GN=IAT1 PE=1 SV=2		54.94	GSPVSSEPGDTPK	GSPVSSEPGDTPK	2	y	1	2	7.2	sp|P28041|IAAA_HORVU	2137531629.6767	False	149	1	False	3
629.301513671875	830.389038085938	7.2	Alpha-amylase/trypsin inhibitor CMa OS=Hordeum vulgare GN=IAT1 PE=1 SV=2		40.29	GSPVSSEPGDTPK	GSPVSSEPGDTPK	2	y	1	8	7.2	sp|P28041|IAAA_HORVU	2137531629.6767	False	149	1	False	3
629.301513671875	242.113525390625	7.2	Alpha-amylase/trypsin inhibitor CMa OS=Hordeum vulgare GN=IAT1 PE=1 SV=2		25	GSPVSSEPGDTPK	GSPVSSEPGDTPK	2	b	1	3	7.2	sp|P28041|IAAA_HORVU	2137531629.6767	False	149	1	False	3
629.301513671875	341.181945800781	7.2	Alpha-amylase/trypsin inhibitor CMa OS=Hordeum vulgare GN=IAT1 PE=1 SV=2		20	GSPVSSEPGDTPK	GSPVSSEPGDTPK	2	b	1	4	7.2	sp|P28041|IAAA_HORVU	2137531629.6767	False	149	1	False	3
629.301513671875	1016.48950195313	7.2	Alpha-amylase/trypsin inhibitor CMa OS=Hordeum vulgare GN=IAT1 PE=1 SV=2		15	GSPVSSEPGDTPK	GSPVSSEPGDTPK	2	y	1	10	7.2	sp|P28041|IAAA_HORVU	2137531629.6767	False	149	1	False	3
629.301513671875	620.296203613281	7.2	Alpha-amylase/trypsin inhibitor CMa OS=Hordeum vulgare GN=IAT1 PE=1 SV=2		10	GSPVSSEPGDTPK	GSPVSSEPGDTPK	2	b	2	13	7.2	sp|P28041|IAAA_HORVU	2137531629.6767	False	149	1	False	3
629.301513671875	629.301513671875	7.2	Alpha-amylase/trypsin inhibitor CMa OS=Hordeum vulgare GN=IAT1 PE=1 SV=2		10	GSPVSSEPGDTPK	GSPVSSEPGDTPK	2	y	2	13	7.2	sp|P28041|IAAA_HORVU	2137531629.6767	False	149	1	False	3
629.301513671875	743.356994628906	7.2	Alpha-amylase/trypsin inhibitor CMa OS=Hordeum vulgare GN=IAT1 PE=1 SV=2		10	GSPVSSEPGDTPK	GSPVSSEPGDTPK	2	y	1	7	7.2	sp|P28041|IAAA_HORVU	2137531629.6767	False	149	1	False	3
815.071411132813	213.159759521484	15.25328	Alpha-amylase/trypsin inhibitor CMa OS=Hordeum vulgare GN=IAT1 PE=1 SV=2		1578	VLVTPGQCNVLTVHNAPYCLGLD	VLVTPGQ[Dea]C[Oxi]NVLTVHNAPYCLGLD	3	b	1	2	15.25328	sp|P28041|IAAA_HORVU		False	39.2292098999023	0.324699997901917	False	3		Deamidated,Oxidation
815.071411132813	413.275848388672	15.25328	Alpha-amylase/trypsin inhibitor CMa OS=Hordeum vulgare GN=IAT1 PE=1 SV=2		730.85	VLVTPGQCNVLTVHNAPYCLGLD	VLVTPGQ[Dea]C[Oxi]NVLTVHNAPYCLGLD	3	b	1	4	15.25328	sp|P28041|IAAA_HORVU		False	39.2292098999023	0.324699997901917	False	3		Deamidated,Oxidation
815.071411132813	247.128845214844	15.25328	Alpha-amylase/trypsin inhibitor CMa OS=Hordeum vulgare GN=IAT1 PE=1 SV=2		567.1	VLVTPGQCNVLTVHNAPYCLGLD	VLVTPGQ[Dea]C[Oxi]NVLTVHNAPYCLGLD	3	y	1	2	15.25328	sp|P28041|IAAA_HORVU		False	39.2292098999023	0.324699997901917	False	3		Deamidated,Oxidation
815.071411132813	304.150299072266	15.25328	Alpha-amylase/trypsin inhibitor CMa OS=Hordeum vulgare GN=IAT1 PE=1 SV=2		483	VLVTPGQCNVLTVHNAPYCLGLD	VLVTPGQ[Dea]C[Oxi]NVLTVHNAPYCLGLD	3	y	1	3	15.25328	sp|P28041|IAAA_HORVU		False	39.2292098999023	0.324699997901917	False	3		Deamidated,Oxidation
815.071411132813	312.228179931641	15.25328	Alpha-amylase/trypsin inhibitor CMa OS=Hordeum vulgare GN=IAT1 PE=1 SV=2		433.18	VLVTPGQCNVLTVHNAPYCLGLD	VLVTPGQ[Dea]C[Oxi]NVLTVHNAPYCLGLD	3	b	1	3	15.25328	sp|P28041|IAAA_HORVU		False	39.2292098999023	0.324699997901917	False	3		Deamidated,Oxidation
815.071411132813	780.359680175781	15.25328	Alpha-amylase/trypsin inhibitor CMa OS=Hordeum vulgare GN=IAT1 PE=1 SV=2		333.37	VLVTPGQCNVLTVHNAPYCLGLD	VLVTPGQ[Dea]C[Oxi]NVLTVHNAPYCLGLD	3	y	1	7	15.25328	sp|P28041|IAAA_HORVU		False	39.2292098999023	0.324699997901917	False	3		Deamidated,Oxidation
815.071411132813	417.234375	15.25328	Alpha-amylase/trypsin inhibitor CMa OS=Hordeum vulgare GN=IAT1 PE=1 SV=2		288.92	VLVTPGQCNVLTVHNAPYCLGLD	VLVTPGQ[Dea]C[Oxi]NVLTVHNAPYCLGLD	3	y	1	4	15.25328	sp|P28041|IAAA_HORVU		False	39.2292098999023	0.324699997901917	False	3		Deamidated,Oxidation
815.071411132813	815.396789550781	15.25328	Alpha-amylase/trypsin inhibitor CMa OS=Hordeum vulgare GN=IAT1 PE=1 SV=2		168.28	VLVTPGQCNVLTVHNAPYCLGLD	VLVTPGQ[Dea]C[Oxi]NVLTVHNAPYCLGLD	3	b	1	8	15.25328	sp|P28041|IAAA_HORVU		False	39.2292098999023	0.324699997901917	False	3		Deamidated,Oxidation
815.071411132813	571.299743652344	15.25328	Alpha-amylase/trypsin inhibitor CMa OS=Hordeum vulgare GN=IAT1 PE=1 SV=2		168	VLVTPGQCNVLTVHNAPYCLGLD	VLVTPGQ[Dea]C[Oxi]NVLTVHNAPYCLGLD	3	b	2	11	15.25328	sp|P28041|IAAA_HORVU		False	39.2292098999023	0.324699997901917	False	3		Deamidated,Oxidation
815.071411132813	520.243530273438	15.25328	Alpha-amylase/trypsin inhibitor CMa OS=Hordeum vulgare GN=IAT1 PE=1 SV=2		148.23	VLVTPGQCNVLTVHNAPYCLGLD	VLVTPGQ[Dea]C[Oxi]NVLTVHNAPYCLGLD	3	y	1	5	15.25328	sp|P28041|IAAA_HORVU		False	39.2292098999023	0.324699997901917	False	3		Deamidated,Oxidation
815.071411132813	134.044784545898	15.25328	Alpha-amylase/trypsin inhibitor CMa OS=Hordeum vulgare GN=IAT1 PE=1 SV=2		147	VLVTPGQCNVLTVHNAPYCLGLD	VLVTPGQ[Dea]C[Oxi]NVLTVHNAPYCLGLD	3	y	1	1	15.25328	sp|P28041|IAAA_HORVU		False	39.2292098999023	0.324699997901917	False	3		Deamidated,Oxidation
815.071411132813	708.35302734375	15.25328	Alpha-amylase/trypsin inhibitor CMa OS=Hordeum vulgare GN=IAT1 PE=1 SV=2		106.23	VLVTPGQCNVLTVHNAPYCLGLD	VLVTPGQ[Dea]C[Oxi]NVLTVHNAPYCLGLD	3	y	2	13	15.25328	sp|P28041|IAAA_HORVU		False	39.2292098999023	0.324699997901917	False	3		Deamidated,Oxidation
815.071411132813	1201.56701660156	15.25328	Alpha-amylase/trypsin inhibitor CMa OS=Hordeum vulgare GN=IAT1 PE=1 SV=2		84	VLVTPGQCNVLTVHNAPYCLGLD	VLVTPGQ[Dea]C[Oxi]NVLTVHNAPYCLGLD	3	y	1	11	15.25328	sp|P28041|IAAA_HORVU		False	39.2292098999023	0.324699997901917	False	3		Deamidated,Oxidation
815.071411132813	1415.69873046875	15.25328	Alpha-amylase/trypsin inhibitor CMa OS=Hordeum vulgare GN=IAT1 PE=1 SV=2		84	VLVTPGQCNVLTVHNAPYCLGLD	VLVTPGQ[Dea]C[Oxi]NVLTVHNAPYCLGLD	3	y	1	13	15.25328	sp|P28041|IAAA_HORVU		False	39.2292098999023	0.324699997901917	False	3		Deamidated,Oxidation
815.071411132813	814.90869140625	15.25328	Alpha-amylase/trypsin inhibitor CMa OS=Hordeum vulgare GN=IAT1 PE=1 SV=2		47.93	VLVTPGQCNVLTVHNAPYCLGLD	VLVTPGQ[Dea]C[Oxi]NVLTVHNAPYCLGLD	3	y	2	15	15.25328	sp|P28041|IAAA_HORVU		False	39.2292098999023	0.324699997901917	False	3		Deamidated,Oxidation
971.418212890625	972.456726074219	15.075	Alpha-amylase/trypsin inhibitor CMa OS=Hordeum vulgare GN=IAT1 PE=1 SV=2		463.13	QYCYAGMGLPSNPLEGCR	[PGQ]-QYCYAGMGLPSNPLEGCR	2	y	1	9	15.075	sp|P28041|IAAA_HORVU		False	32.6062507629395	0.290899991989136	False	3		Gln->pyro-Glu	PGQ
971.418212890625	612.212280273438	15.075	Alpha-amylase/trypsin inhibitor CMa OS=Hordeum vulgare GN=IAT1 PE=1 SV=2		168	QYCYAGMGLPSNPLEGCR	[PGQ]-QYCYAGMGLPSNPLEGCR	2	b	1	5	15.075	sp|P28041|IAAA_HORVU		False	32.6062507629395	0.290899991989136	False	3		Gln->pyro-Glu	PGQ
971.418212890625	971.418212890625	15.075	Alpha-amylase/trypsin inhibitor CMa OS=Hordeum vulgare GN=IAT1 PE=1 SV=2		126.1	QYCYAGMGLPSNPLEGCR	[PGQ]-QYCYAGMGLPSNPLEGCR	2	y	2	18	15.075	sp|P28041|IAAA_HORVU		False	32.6062507629395	0.290899991989136	False	3		Gln->pyro-Glu	PGQ
971.418212890625	669.233703613281	15.075	Alpha-amylase/trypsin inhibitor CMa OS=Hordeum vulgare GN=IAT1 PE=1 SV=2		105	QYCYAGMGLPSNPLEGCR	[PGQ]-QYCYAGMGLPSNPLEGCR	2	b	1	6	15.075	sp|P28041|IAAA_HORVU		False	32.6062507629395	0.290899991989136	False	3		Gln->pyro-Glu	PGQ
971.418212890625	857.295654296875	15.075	Alpha-amylase/trypsin inhibitor CMa OS=Hordeum vulgare GN=IAT1 PE=1 SV=2		105	QYCYAGMGLPSNPLEGCR	[PGQ]-QYCYAGMGLPSNPLEGCR	2	b	1	8	15.075	sp|P28041|IAAA_HORVU		False	32.6062507629395	0.290899991989136	False	3		Gln->pyro-Glu	PGQ
971.418212890625	541.175170898438	15.075	Alpha-amylase/trypsin inhibitor CMa OS=Hordeum vulgare GN=IAT1 PE=1 SV=2		92.26	QYCYAGMGLPSNPLEGCR	[PGQ]-QYCYAGMGLPSNPLEGCR	2	b	1	4	15.075	sp|P28041|IAAA_HORVU		False	32.6062507629395	0.290899991989136	False	3		Gln->pyro-Glu	PGQ
971.418212890625	1142.56225585938	15.075	Alpha-amylase/trypsin inhibitor CMa OS=Hordeum vulgare GN=IAT1 PE=1 SV=2		84	QYCYAGMGLPSNPLEGCR	[PGQ]-QYCYAGMGLPSNPLEGCR	2	y	1	11	15.075	sp|P28041|IAAA_HORVU		False	32.6062507629395	0.290899991989136	False	3		Gln->pyro-Glu	PGQ
971.418212890625	970.379760742188	15.075	Alpha-amylase/trypsin inhibitor CMa OS=Hordeum vulgare GN=IAT1 PE=1 SV=2		63	QYCYAGMGLPSNPLEGCR	[PGQ]-QYCYAGMGLPSNPLEGCR	2	b	1	9	15.075	sp|P28041|IAAA_HORVU		False	32.6062507629395	0.290899991989136	False	3		Gln->pyro-Glu	PGQ
971.418212890625	674.329040527344	15.075	Alpha-amylase/trypsin inhibitor CMa OS=Hordeum vulgare GN=IAT1 PE=1 SV=2		42	QYCYAGMGLPSNPLEGCR	[PGQ]-QYCYAGMGLPSNPLEGCR	2	y	1	6	15.075	sp|P28041|IAAA_HORVU		False	32.6062507629395	0.290899991989136	False	3		Gln->pyro-Glu	PGQ
971.418212890625	701.334289550781	15.075	Alpha-amylase/trypsin inhibitor CMa OS=Hordeum vulgare GN=IAT1 PE=1 SV=2		42	QYCYAGMGLPSNPLEGCR	[PGQ]-QYCYAGMGLPSNPLEGCR	2	y	2	14	15.075	sp|P28041|IAAA_HORVU		False	32.6062507629395	0.290899991989136	False	3		Gln->pyro-Glu	PGQ
608.334594726563	243.133926391602	12.37	Alpha-amylase/trypsin inhibitor CMb OS=Hordeum vulgare GN=IAT2 PE=1 SV=2		10577.44	IETPGPPYLAK	IET[1Me]P[Oxi]GPPYLAK	2	b	1	2	12.37	sp|P32936|IAAB_HORVU		False	133243.265625	0.884400010108948	False	4		Methyl,Oxidation
608.334594726563	688.40283203125	12.37	Alpha-amylase/trypsin inhibitor CMb OS=Hordeum vulgare GN=IAT2 PE=1 SV=2		4123.2	IETPGPPYLAK	IET[1Me]P[Oxi]GPPYLAK	2	y	1	6	12.37	sp|P32936|IAAB_HORVU		False	133243.265625	0.884400010108948	False	4		Methyl,Oxidation
608.334594726563	745.42431640625	12.37	Alpha-amylase/trypsin inhibitor CMb OS=Hordeum vulgare GN=IAT2 PE=1 SV=2		3119.86	IETPGPPYLAK	IET[1Me]P[Oxi]GPPYLAK	2	y	1	7	12.37	sp|P32936|IAAB_HORVU		False	133243.265625	0.884400010108948	False	4		Methyl,Oxidation
608.334594726563	973.535339355469	12.37	Alpha-amylase/trypsin inhibitor CMb OS=Hordeum vulgare GN=IAT2 PE=1 SV=2		2695.9	IETPGPPYLAK	IET[1Me]P[Oxi]GPPYLAK	2	y	1	9	12.37	sp|P32936|IAAB_HORVU		False	133243.265625	0.884400010108948	False	4		Methyl,Oxidation
608.334594726563	487.271301269531	12.37	Alpha-amylase/trypsin inhibitor CMb OS=Hordeum vulgare GN=IAT2 PE=1 SV=2		2522.57	IETPGPPYLAK	IET[1Me]P[Oxi]GPPYLAK	2	y	2	9	12.37	sp|P32936|IAAB_HORVU		False	133243.265625	0.884400010108948	False	4		Methyl,Oxidation
608.334594726563	591.35009765625	12.37	Alpha-amylase/trypsin inhibitor CMb OS=Hordeum vulgare GN=IAT2 PE=1 SV=2		1661.67	IETPGPPYLAK	IET[1Me]P[Oxi]GPPYLAK	2	y	1	5	12.37	sp|P32936|IAAB_HORVU		False	133243.265625	0.884400010108948	False	4		Methyl,Oxidation
608.334594726563	608.334594726563	12.37	Alpha-amylase/trypsin inhibitor CMb OS=Hordeum vulgare GN=IAT2 PE=1 SV=2		1154.13	IETPGPPYLAK	IET[1Me]P[Oxi]GPPYLAK	2	y	2	11	12.37	sp|P32936|IAAB_HORVU		False	133243.265625	0.884400010108948	False	4		Methyl,Oxidation
608.334594726563	625.319152832031	12.37	Alpha-amylase/trypsin inhibitor CMb OS=Hordeum vulgare GN=IAT2 PE=1 SV=2		1112.57	IETPGPPYLAK	IET[1Me]P[Oxi]GPPYLAK	2	b	1	6	12.37	sp|P32936|IAAB_HORVU		False	133243.265625	0.884400010108948	False	4		Methyl,Oxidation
608.334594726563	471.244934082031	12.37	Alpha-amylase/trypsin inhibitor CMb OS=Hordeum vulgare GN=IAT2 PE=1 SV=2		1110.71	IETPGPPYLAK	IET[1Me]P[Oxi]GPPYLAK	2	b	1	4	12.37	sp|P32936|IAAB_HORVU		False	133243.265625	0.884400010108948	False	4		Methyl,Oxidation
608.334594726563	443.221282958984	12.37	Alpha-amylase/trypsin inhibitor CMb OS=Hordeum vulgare GN=IAT2 PE=1 SV=2		802.63	IETPGPPYLAK	IET[1Me]P[Oxi]GPPYLAK	2	b	2	8	12.37	sp|P32936|IAAB_HORVU		False	133243.265625	0.884400010108948	False	4		Methyl,Oxidation
608.334594726563	218.149917602539	12.37	Alpha-amylase/trypsin inhibitor CMb OS=Hordeum vulgare GN=IAT2 PE=1 SV=2		714	IETPGPPYLAK	IET[1Me]P[Oxi]GPPYLAK	2	y	1	2	12.37	sp|P32936|IAAB_HORVU		False	133243.265625	0.884400010108948	False	4		Methyl,Oxidation
608.334594726563	1102.57788085938	12.37	Alpha-amylase/trypsin inhibitor CMb OS=Hordeum vulgare GN=IAT2 PE=1 SV=2		561.91	IETPGPPYLAK	IET[1Me]P[Oxi]GPPYLAK	2	y	1	10	12.37	sp|P32936|IAAB_HORVU		False	133243.265625	0.884400010108948	False	4		Methyl,Oxidation
608.334594726563	528.266418457031	12.37	Alpha-amylase/trypsin inhibitor CMb OS=Hordeum vulgare GN=IAT2 PE=1 SV=2		525	IETPGPPYLAK	IET[1Me]P[Oxi]GPPYLAK	2	b	1	5	12.37	sp|P32936|IAAB_HORVU		False	133243.265625	0.884400010108948	False	4		Methyl,Oxidation
608.334594726563	599.329345703125	12.37	Alpha-amylase/trypsin inhibitor CMb OS=Hordeum vulgare GN=IAT2 PE=1 SV=2		490.44	IETPGPPYLAK	IET[1Me]P[Oxi]GPPYLAK	2	b	2	11	12.37	sp|P32936|IAAB_HORVU		False	133243.265625	0.884400010108948	False	4		Methyl,Oxidation
608.334594726563	331.233978271484	12.37	Alpha-amylase/trypsin inhibitor CMb OS=Hordeum vulgare GN=IAT2 PE=1 SV=2		462.09	IETPGPPYLAK	IET[1Me]P[Oxi]GPPYLAK	2	y	1	3	12.37	sp|P32936|IAAB_HORVU		False	133243.265625	0.884400010108948	False	4		Methyl,Oxidation
608.334594726563	344.705047607422	12.37	Alpha-amylase/trypsin inhibitor CMb OS=Hordeum vulgare GN=IAT2 PE=1 SV=2		462	IETPGPPYLAK	IET[1Me]P[Oxi]GPPYLAK	2	y	2	6	12.37	sp|P32936|IAAB_HORVU		False	133243.265625	0.884400010108948	False	4		Methyl,Oxidation
608.334594726563	147.112808227539	12.37	Alpha-amylase/trypsin inhibitor CMb OS=Hordeum vulgare GN=IAT2 PE=1 SV=2		420.09	IETPGPPYLAK	IET[1Me]P[Oxi]GPPYLAK	2	y	1	1	12.37	sp|P32936|IAAB_HORVU		False	133243.265625	0.884400010108948	False	4		Methyl,Oxidation
608.334594726563	494.297302246094	12.37	Alpha-amylase/trypsin inhibitor CMb OS=Hordeum vulgare GN=IAT2 PE=1 SV=2		252	IETPGPPYLAK	IET[1Me]P[Oxi]GPPYLAK	2	y	1	4	12.37	sp|P32936|IAAB_HORVU		False	133243.265625	0.884400010108948	False	4		Methyl,Oxidation
608.334594726563	998.519348144531	12.37	Alpha-amylase/trypsin inhibitor CMb OS=Hordeum vulgare GN=IAT2 PE=1 SV=2		84	IETPGPPYLAK	IET[1Me]P[Oxi]GPPYLAK	2	b	1	9	12.37	sp|P32936|IAAB_HORVU		False	133243.265625	0.884400010108948	False	4		Methyl,Oxidation
608.334594726563	1069.55639648438	12.37	Alpha-amylase/trypsin inhibitor CMb OS=Hordeum vulgare GN=IAT2 PE=1 SV=2		66.36	IETPGPPYLAK	IET[1Me]P[Oxi]GPPYLAK	2	b	1	10	12.37	sp|P32936|IAAB_HORVU		False	133243.265625	0.884400010108948	False	4		Methyl,Oxidation
512.250061035156	667.323181152344	10.9	Alpha-amylase/trypsin inhibitor CMb OS=Hordeum vulgare GN=IAT2 PE=1 SV=2		13359.16	EVQMDFVR	EVQMDFVR	2	y	1	5	10.9	sp|P32936|IAAB_HORVU	2.59757009245147E+17	False	100131.3671875	0.999899983406067	True	4
512.250061035156	795.381774902344	10.9	Alpha-amylase/trypsin inhibitor CMb OS=Hordeum vulgare GN=IAT2 PE=1 SV=2		12456.93	EVQMDFVR	EVQMDFVR	2	y	1	6	10.9	sp|P32936|IAAB_HORVU	2.59757009245147E+17	False	100131.3671875	0.999899983406067	True	4
512.250061035156	421.255767822266	10.9	Alpha-amylase/trypsin inhibitor CMb OS=Hordeum vulgare GN=IAT2 PE=1 SV=2		12264.69	EVQMDFVR	EVQMDFVR	2	y	1	3	10.9	sp|P32936|IAAB_HORVU	2.59757009245147E+17	False	100131.3671875	0.999899983406067	True	4
512.250061035156	536.28271484375	10.9	Alpha-amylase/trypsin inhibitor CMb OS=Hordeum vulgare GN=IAT2 PE=1 SV=2		11754.12	EVQMDFVR	EVQMDFVR	2	y	1	4	10.9	sp|P32936|IAAB_HORVU	2.59757009245147E+17	False	100131.3671875	0.999899983406067	True	4
512.250061035156	175.118957519531	10.9	Alpha-amylase/trypsin inhibitor CMb OS=Hordeum vulgare GN=IAT2 PE=1 SV=2		9192.05	EVQMDFVR	EVQMDFVR	2	y	1	1	10.9	sp|P32936|IAAB_HORVU	2.59757009245147E+17	False	100131.3671875	0.999899983406067	True	4
512.250061035156	274.187377929688	10.9	Alpha-amylase/trypsin inhibitor CMb OS=Hordeum vulgare GN=IAT2 PE=1 SV=2		4546.38	EVQMDFVR	EVQMDFVR	2	y	1	2	10.9	sp|P32936|IAAB_HORVU	2.59757009245147E+17	False	100131.3671875	0.999899983406067	True	4
512.250061035156	229.118286132813	10.9	Alpha-amylase/trypsin inhibitor CMb OS=Hordeum vulgare GN=IAT2 PE=1 SV=2		1195.13	EVQMDFVR	EVQMDFVR	2	b	1	2	10.9	sp|P32936|IAAB_HORVU	2.59757009245147E+17	False	100131.3671875	0.999899983406067	True	4
512.250061035156	357.176849365234	10.9	Alpha-amylase/trypsin inhibitor CMb OS=Hordeum vulgare GN=IAT2 PE=1 SV=2		614.32	EVQMDFVR	EVQMDFVR	2	b	1	3	10.9	sp|P32936|IAAB_HORVU	2.59757009245147E+17	False	100131.3671875	0.999899983406067	True	4
512.250061035156	398.194519042969	10.9	Alpha-amylase/trypsin inhibitor CMb OS=Hordeum vulgare GN=IAT2 PE=1 SV=2		468.21	EVQMDFVR	EVQMDFVR	2	y	2	6	10.9	sp|P32936|IAAB_HORVU	2.59757009245147E+17	False	100131.3671875	0.999899983406067	True	4
512.250061035156	894.4501953125	10.9	Alpha-amylase/trypsin inhibitor CMb OS=Hordeum vulgare GN=IAT2 PE=1 SV=2		316.13	EVQMDFVR	EVQMDFVR	2	y	1	7	10.9	sp|P32936|IAAB_HORVU	2.59757009245147E+17	False	100131.3671875	0.999899983406067	True	4
512.250061035156	603.244262695313	10.9	Alpha-amylase/trypsin inhibitor CMb OS=Hordeum vulgare GN=IAT2 PE=1 SV=2		294	EVQMDFVR	EVQMDFVR	2	b	1	5	10.9	sp|P32936|IAAB_HORVU	2.59757009245147E+17	False	100131.3671875	0.999899983406067	True	4
512.250061035156	334.165252685547	10.9	Alpha-amylase/trypsin inhibitor CMb OS=Hordeum vulgare GN=IAT2 PE=1 SV=2		215.1	EVQMDFVR	EVQMDFVR	2	y	2	5	10.9	sp|P32936|IAAB_HORVU	2.59757009245147E+17	False	100131.3671875	0.999899983406067	True	4
593.329345703125	243.133926391602	10.76	Alpha-amylase/trypsin inhibitor CMb OS=Hordeum vulgare GN=IAT2 PE=1 SV=2		36732.08	IETPGPPYLAK	IETPGPPYLAK	2	b	1	2	10.76	sp|P32936|IAAB_HORVU	6.14793741143739E+17	False	73472.1484375	0.999899983406067	True	4
593.329345703125	842.47705078125	10.76	Alpha-amylase/trypsin inhibitor CMb OS=Hordeum vulgare GN=IAT2 PE=1 SV=2		33904.46	IETPGPPYLAK	IETPGPPYLAK	2	y	1	8	10.76	sp|P32936|IAAB_HORVU	6.14793741143739E+17	False	73472.1484375	0.999899983406067	True	4
593.329345703125	688.40283203125	10.76	Alpha-amylase/trypsin inhibitor CMb OS=Hordeum vulgare GN=IAT2 PE=1 SV=2		23281.25	IETPGPPYLAK	IETPGPPYLAK	2	y	1	6	10.76	sp|P32936|IAAB_HORVU	6.14793741143739E+17	False	73472.1484375	0.999899983406067	True	4
593.329345703125	745.42431640625	10.76	Alpha-amylase/trypsin inhibitor CMb OS=Hordeum vulgare GN=IAT2 PE=1 SV=2		21134.84	IETPGPPYLAK	IETPGPPYLAK	2	y	1	7	10.76	sp|P32936|IAAB_HORVU	6.14793741143739E+17	False	73472.1484375	0.999899983406067	True	4
593.329345703125	943.524719238281	10.76	Alpha-amylase/trypsin inhibitor CMb OS=Hordeum vulgare GN=IAT2 PE=1 SV=2		15684.12	IETPGPPYLAK	IETPGPPYLAK	2	y	1	9	10.76	sp|P32936|IAAB_HORVU	6.14793741143739E+17	False	73472.1484375	0.999899983406067	True	4
593.329345703125	421.742156982422	10.76	Alpha-amylase/trypsin inhibitor CMb OS=Hordeum vulgare GN=IAT2 PE=1 SV=2		14845.73	IETPGPPYLAK	IETPGPPYLAK	2	y	2	8	10.76	sp|P32936|IAAB_HORVU	6.14793741143739E+17	False	73472.1484375	0.999899983406067	True	4
593.329345703125	472.266021728516	10.76	Alpha-amylase/trypsin inhibitor CMb OS=Hordeum vulgare GN=IAT2 PE=1 SV=2		12179.93	IETPGPPYLAK	IETPGPPYLAK	2	y	2	9	10.76	sp|P32936|IAAB_HORVU	6.14793741143739E+17	False	73472.1484375	0.999899983406067	True	4
593.329345703125	344.181610107422	10.76	Alpha-amylase/trypsin inhibitor CMb OS=Hordeum vulgare GN=IAT2 PE=1 SV=2		11502.28	IETPGPPYLAK	IETPGPPYLAK	2	b	1	3	10.76	sp|P32936|IAAB_HORVU	6.14793741143739E+17	False	73472.1484375	0.999899983406067	True	4
593.329345703125	591.35009765625	10.76	Alpha-amylase/trypsin inhibitor CMb OS=Hordeum vulgare GN=IAT2 PE=1 SV=2		9795.84	IETPGPPYLAK	IETPGPPYLAK	2	y	1	5	10.76	sp|P32936|IAAB_HORVU	6.14793741143739E+17	False	73472.1484375	0.999899983406067	True	4
593.329345703125	584.324035644531	10.76	Alpha-amylase/trypsin inhibitor CMb OS=Hordeum vulgare GN=IAT2 PE=1 SV=2		7734.06	IETPGPPYLAK	IETPGPPYLAK	2	b	2	11	10.76	sp|P32936|IAAB_HORVU	6.14793741143739E+17	False	73472.1484375	0.999899983406067	True	4
593.329345703125	147.112808227539	10.76	Alpha-amylase/trypsin inhibitor CMb OS=Hordeum vulgare GN=IAT2 PE=1 SV=2		5618.23	IETPGPPYLAK	IETPGPPYLAK	2	y	1	1	10.76	sp|P32936|IAAB_HORVU	6.14793741143739E+17	False	73472.1484375	0.999899983406067	True	4
593.329345703125	218.149917602539	10.76	Alpha-amylase/trypsin inhibitor CMb OS=Hordeum vulgare GN=IAT2 PE=1 SV=2		5378.4	IETPGPPYLAK	IETPGPPYLAK	2	y	1	2	10.76	sp|P32936|IAAB_HORVU	6.14793741143739E+17	False	73472.1484375	0.999899983406067	True	4
593.329345703125	344.705047607422	10.76	Alpha-amylase/trypsin inhibitor CMb OS=Hordeum vulgare GN=IAT2 PE=1 SV=2		4415.1	IETPGPPYLAK	IETPGPPYLAK	2	y	2	6	10.76	sp|P32936|IAAB_HORVU	6.14793741143739E+17	False	73472.1484375	0.999899983406067	True	4
593.329345703125	331.233978271484	10.76	Alpha-amylase/trypsin inhibitor CMb OS=Hordeum vulgare GN=IAT2 PE=1 SV=2		3814.68	IETPGPPYLAK	IETPGPPYLAK	2	y	1	3	10.76	sp|P32936|IAAB_HORVU	6.14793741143739E+17	False	73472.1484375	0.999899983406067	True	4
593.329345703125	593.329345703125	10.76	Alpha-amylase/trypsin inhibitor CMb OS=Hordeum vulgare GN=IAT2 PE=1 SV=2		3564.06	IETPGPPYLAK	IETPGPPYLAK	2	y	2	11	10.76	sp|P32936|IAAB_HORVU	6.14793741143739E+17	False	73472.1484375	0.999899983406067	True	4
593.329345703125	1072.5673828125	10.76	Alpha-amylase/trypsin inhibitor CMb OS=Hordeum vulgare GN=IAT2 PE=1 SV=2		2727.98	IETPGPPYLAK	IETPGPPYLAK	2	y	1	10	10.76	sp|P32936|IAAB_HORVU	6.14793741143739E+17	False	73472.1484375	0.999899983406067	True	4
593.329345703125	494.297302246094	10.76	Alpha-amylase/trypsin inhibitor CMb OS=Hordeum vulgare GN=IAT2 PE=1 SV=2		1759.5	IETPGPPYLAK	IETPGPPYLAK	2	y	1	4	10.76	sp|P32936|IAAB_HORVU	6.14793741143739E+17	False	73472.1484375	0.999899983406067	True	4
593.329345703125	441.234375	10.76	Alpha-amylase/trypsin inhibitor CMb OS=Hordeum vulgare GN=IAT2 PE=1 SV=2		1269.79	IETPGPPYLAK	IETPGPPYLAK	2	b	1	4	10.76	sp|P32936|IAAB_HORVU	6.14793741143739E+17	False	73472.1484375	0.999899983406067	True	4
593.329345703125	74.0600433349609	10.76	Alpha-amylase/trypsin inhibitor CMb OS=Hordeum vulgare GN=IAT2 PE=1 SV=2		930.61	IETPGPPYLAK	IETPGPPYLAK	2	y	2	1	10.76	sp|P32936|IAAB_HORVU	6.14793741143739E+17	False	73472.1484375	0.999899983406067	True	4
593.329345703125	595.30859375	10.76	Alpha-amylase/trypsin inhibitor CMb OS=Hordeum vulgare GN=IAT2 PE=1 SV=2		890.7	IETPGPPYLAK	IETPGPPYLAK	2	b	1	6	10.76	sp|P32936|IAAB_HORVU	6.14793741143739E+17	False	73472.1484375	0.999899983406067	True	4
593.329345703125	298.157928466797	10.76	Alpha-amylase/trypsin inhibitor CMb OS=Hordeum vulgare GN=IAT2 PE=1 SV=2		788.33	IETPGPPYLAK	IETPGPPYLAK	2	b	2	6	10.76	sp|P32936|IAAB_HORVU	6.14793741143739E+17	False	73472.1484375	0.999899983406067	True	4
593.329345703125	373.215789794922	10.76	Alpha-amylase/trypsin inhibitor CMb OS=Hordeum vulgare GN=IAT2 PE=1 SV=2		778	IETPGPPYLAK	IETPGPPYLAK	2	y	2	7	10.76	sp|P32936|IAAB_HORVU	6.14793741143739E+17	False	73472.1484375	0.999899983406067	True	4
593.329345703125	296.178680419922	10.76	Alpha-amylase/trypsin inhibitor CMb OS=Hordeum vulgare GN=IAT2 PE=1 SV=2		651	IETPGPPYLAK	IETPGPPYLAK	2	y	2	5	10.76	sp|P32936|IAAB_HORVU	6.14793741143739E+17	False	73472.1484375	0.999899983406067	True	4
593.329345703125	498.255828857422	10.76	Alpha-amylase/trypsin inhibitor CMb OS=Hordeum vulgare GN=IAT2 PE=1 SV=2		579.33	IETPGPPYLAK	IETPGPPYLAK	2	b	1	5	10.76	sp|P32936|IAAB_HORVU	6.14793741143739E+17	False	73472.1484375	0.999899983406067	True	4
593.329345703125	1039.5458984375	10.76	Alpha-amylase/trypsin inhibitor CMb OS=Hordeum vulgare GN=IAT2 PE=1 SV=2		435.92	IETPGPPYLAK	IETPGPPYLAK	2	b	1	10	10.76	sp|P32936|IAAB_HORVU	6.14793741143739E+17	False	73472.1484375	0.999899983406067	True	4
593.329345703125	855.424682617188	10.76	Alpha-amylase/trypsin inhibitor CMb OS=Hordeum vulgare GN=IAT2 PE=1 SV=2		189.1	IETPGPPYLAK	IETPGPPYLAK	2	b	1	8	10.76	sp|P32936|IAAB_HORVU	6.14793741143739E+17	False	73472.1484375	0.999899983406067	True	4
593.329345703125	968.5087890625	10.76	Alpha-amylase/trypsin inhibitor CMb OS=Hordeum vulgare GN=IAT2 PE=1 SV=2		168.01	IETPGPPYLAK	IETPGPPYLAK	2	b	1	9	10.76	sp|P32936|IAAB_HORVU	6.14793741143739E+17	False	73472.1484375	0.999899983406067	True	4
581.615295410156	529.255126953125	11.79	Alpha-amylase/trypsin inhibitor CMb OS=Hordeum vulgare GN=IAT2 PE=1 SV=2		65685.87	SRPDQSGLMELPGCPR	SRPDQSGLMELPGCPR	3	y	1	5	11.79	sp|P32936|IAAB_HORVU		False	56873.48828125	0.988200008869171	True	4
581.615295410156	841.416259765625	11.79	Alpha-amylase/trypsin inhibitor CMb OS=Hordeum vulgare GN=IAT2 PE=1 SV=2		25655.27	SRPDQSGLMELPGCPR	SRPDQSGLMELPGCPR	3	b	1	8	11.79	sp|P32936|IAAB_HORVU		False	56873.48828125	0.988200008869171	True	4
581.615295410156	728.332214355469	11.79	Alpha-amylase/trypsin inhibitor CMb OS=Hordeum vulgare GN=IAT2 PE=1 SV=2		23960.76	SRPDQSGLMELPGCPR	SRPDQSGLMELPGCPR	3	b	1	7	11.79	sp|P32936|IAAB_HORVU		False	56873.48828125	0.988200008869171	True	4
581.615295410156	1101.49938964844	11.79	Alpha-amylase/trypsin inhibitor CMb OS=Hordeum vulgare GN=IAT2 PE=1 SV=2		21084.46	SRPDQSGLMELPGCPR	SRPDQSGLMELPGCPR	3	b	1	10	11.79	sp|P32936|IAAB_HORVU		False	56873.48828125	0.988200008869171	True	4
581.615295410156	456.220123291016	11.79	Alpha-amylase/trypsin inhibitor CMb OS=Hordeum vulgare GN=IAT2 PE=1 SV=2		19320.91	SRPDQSGLMELPGCPR	SRPDQSGLMELPGCPR	3	b	1	4	11.79	sp|P32936|IAAB_HORVU		False	56873.48828125	0.988200008869171	True	4
581.615295410156	432.202362060547	11.79	Alpha-amylase/trypsin inhibitor CMb OS=Hordeum vulgare GN=IAT2 PE=1 SV=2		19095.28	SRPDQSGLMELPGCPR	SRPDQSGLMELPGCPR	3	y	1	4	11.79	sp|P32936|IAAB_HORVU		False	56873.48828125	0.988200008869171	True	4
581.615295410156	265.131195068359	11.79	Alpha-amylase/trypsin inhibitor CMb OS=Hordeum vulgare GN=IAT2 PE=1 SV=2		13261.21	SRPDQSGLMELPGCPR	SRPDQSGLMELPGCPR	3	y	2	5	11.79	sp|P32936|IAAB_HORVU		False	56873.48828125	0.988200008869171	True	4
581.615295410156	771.381774902344	11.79	Alpha-amylase/trypsin inhibitor CMb OS=Hordeum vulgare GN=IAT2 PE=1 SV=2		13138.9	SRPDQSGLMELPGCPR	SRPDQSGLMELPGCPR	3	y	1	7	11.79	sp|P32936|IAAB_HORVU		False	56873.48828125	0.988200008869171	True	4
581.615295410156	642.339172363281	11.79	Alpha-amylase/trypsin inhibitor CMb OS=Hordeum vulgare GN=IAT2 PE=1 SV=2		12799.72	SRPDQSGLMELPGCPR	SRPDQSGLMELPGCPR	3	y	1	6	11.79	sp|P32936|IAAB_HORVU		False	56873.48828125	0.988200008869171	True	4
581.615295410156	972.456726074219	11.79	Alpha-amylase/trypsin inhibitor CMb OS=Hordeum vulgare GN=IAT2 PE=1 SV=2		10441.76	SRPDQSGLMELPGCPR	SRPDQSGLMELPGCPR	3	b	1	9	11.79	sp|P32936|IAAB_HORVU		False	56873.48828125	0.988200008869171	True	4
581.615295410156	902.422241210938	11.79	Alpha-amylase/trypsin inhibitor CMb OS=Hordeum vulgare GN=IAT2 PE=1 SV=2		8344.74	SRPDQSGLMELPGCPR	SRPDQSGLMELPGCPR	3	y	1	8	11.79	sp|P32936|IAAB_HORVU		False	56873.48828125	0.988200008869171	True	4
581.615295410156	244.140411376953	11.79	Alpha-amylase/trypsin inhibitor CMb OS=Hordeum vulgare GN=IAT2 PE=1 SV=2		7654.25	SRPDQSGLMELPGCPR	SRPDQSGLMELPGCPR	3	b	1	2	11.79	sp|P32936|IAAB_HORVU		False	56873.48828125	0.988200008869171	True	4
581.615295410156	272.171722412109	11.79	Alpha-amylase/trypsin inhibitor CMb OS=Hordeum vulgare GN=IAT2 PE=1 SV=2		7234.81	SRPDQSGLMELPGCPR	SRPDQSGLMELPGCPR	3	y	1	2	11.79	sp|P32936|IAAB_HORVU		False	56873.48828125	0.988200008869171	True	4
581.615295410156	175.118957519531	11.79	Alpha-amylase/trypsin inhibitor CMb OS=Hordeum vulgare GN=IAT2 PE=1 SV=2		6787.24	SRPDQSGLMELPGCPR	SRPDQSGLMELPGCPR	3	y	1	1	11.79	sp|P32936|IAAB_HORVU		False	56873.48828125	0.988200008869171	True	4
581.615295410156	551.253295898438	11.79	Alpha-amylase/trypsin inhibitor CMb OS=Hordeum vulgare GN=IAT2 PE=1 SV=2		4846.39	SRPDQSGLMELPGCPR	SRPDQSGLMELPGCPR	3	b	2	10	11.79	sp|P32936|IAAB_HORVU		False	56873.48828125	0.988200008869171	True	4
581.615295410156	1214.58337402344	11.79	Alpha-amylase/trypsin inhibitor CMb OS=Hordeum vulgare GN=IAT2 PE=1 SV=2		4709.69	SRPDQSGLMELPGCPR	SRPDQSGLMELPGCPR	3	b	1	11	11.79	sp|P32936|IAAB_HORVU		False	56873.48828125	0.988200008869171	True	4
581.615295410156	375.180908203125	11.79	Alpha-amylase/trypsin inhibitor CMb OS=Hordeum vulgare GN=IAT2 PE=1 SV=2		4200.93	SRPDQSGLMELPGCPR	SRPDQSGLMELPGCPR	3	y	1	3	11.79	sp|P32936|IAAB_HORVU		False	56873.48828125	0.988200008869171	True	4
581.615295410156	584.278686523438	11.79	Alpha-amylase/trypsin inhibitor CMb OS=Hordeum vulgare GN=IAT2 PE=1 SV=2		4149.34	SRPDQSGLMELPGCPR	SRPDQSGLMELPGCPR	3	b	1	5	11.79	sp|P32936|IAAB_HORVU		False	56873.48828125	0.988200008869171	True	4
581.615295410156	421.211761474609	11.79	Alpha-amylase/trypsin inhibitor CMb OS=Hordeum vulgare GN=IAT2 PE=1 SV=2		4012	SRPDQSGLMELPGCPR	SRPDQSGLMELPGCPR	3	b	2	8	11.79	sp|P32936|IAAB_HORVU		False	56873.48828125	0.988200008869171	True	4
581.615295410156	358.180786132813	11.79	Alpha-amylase/trypsin inhibitor CMb OS=Hordeum vulgare GN=IAT2 PE=1 SV=2		3212.62	SRPDQSGLMELPGCPR	SRPDQSGLMELPGCPR	3	y	3	10	11.79	sp|P32936|IAAB_HORVU		False	56873.48828125	0.988200008869171	True	4
581.615295410156	671.310729980469	11.79	Alpha-amylase/trypsin inhibitor CMb OS=Hordeum vulgare GN=IAT2 PE=1 SV=2		3101.05	SRPDQSGLMELPGCPR	SRPDQSGLMELPGCPR	3	b	1	6	11.79	sp|P32936|IAAB_HORVU		False	56873.48828125	0.988200008869171	True	4
581.615295410156	607.795349121094	11.79	Alpha-amylase/trypsin inhibitor CMb OS=Hordeum vulgare GN=IAT2 PE=1 SV=2		2987.99	SRPDQSGLMELPGCPR	SRPDQSGLMELPGCPR	3	b	2	11	11.79	sp|P32936|IAAB_HORVU		False	56873.48828125	0.988200008869171	True	4
581.615295410156	486.731994628906	11.79	Alpha-amylase/trypsin inhibitor CMb OS=Hordeum vulgare GN=IAT2 PE=1 SV=2		2596.32	SRPDQSGLMELPGCPR	SRPDQSGLMELPGCPR	3	b	2	9	11.79	sp|P32936|IAAB_HORVU		False	56873.48828125	0.988200008869171	True	4
581.615295410156	321.673248291016	11.79	Alpha-amylase/trypsin inhibitor CMb OS=Hordeum vulgare GN=IAT2 PE=1 SV=2		1434	SRPDQSGLMELPGCPR	SRPDQSGLMELPGCPR	3	y	2	6	11.79	sp|P32936|IAAB_HORVU		False	56873.48828125	0.988200008869171	True	4
581.615295410156	468.219970703125	11.79	Alpha-amylase/trypsin inhibitor CMb OS=Hordeum vulgare GN=IAT2 PE=1 SV=2		1341.05	SRPDQSGLMELPGCPR	SRPDQSGLMELPGCPR	3	y	3	13	11.79	sp|P32936|IAAB_HORVU		False	56873.48828125	0.988200008869171	True	4
581.615295410156	364.669738769531	11.79	Alpha-amylase/trypsin inhibitor CMb OS=Hordeum vulgare GN=IAT2 PE=1 SV=2		1005	SRPDQSGLMELPGCPR	SRPDQSGLMELPGCPR	3	b	2	7	11.79	sp|P32936|IAAB_HORVU		False	56873.48828125	0.988200008869171	True	4
581.615295410156	341.193176269531	11.79	Alpha-amylase/trypsin inhibitor CMb OS=Hordeum vulgare GN=IAT2 PE=1 SV=2		708.59	SRPDQSGLMELPGCPR	SRPDQSGLMELPGCPR	3	b	1	3	11.79	sp|P32936|IAAB_HORVU		False	56873.48828125	0.988200008869171	True	4
581.615295410156	339.173614501953	11.79	Alpha-amylase/trypsin inhibitor CMb OS=Hordeum vulgare GN=IAT2 PE=1 SV=2		572.8	SRPDQSGLMELPGCPR	SRPDQSGLMELPGCPR	3	y	3	9	11.79	sp|P32936|IAAB_HORVU		False	56873.48828125	0.988200008869171	True	4
581.615295410156	1072.52783203125	11.79	Alpha-amylase/trypsin inhibitor CMb OS=Hordeum vulgare GN=IAT2 PE=1 SV=2		485.46	SRPDQSGLMELPGCPR	SRPDQSGLMELPGCPR	3	y	1	10	11.79	sp|P32936|IAAB_HORVU		False	56873.48828125	0.988200008869171	True	4
581.615295410156	281.143615722656	11.79	Alpha-amylase/trypsin inhibitor CMb OS=Hordeum vulgare GN=IAT2 PE=1 SV=2		359.46	SRPDQSGLMELPGCPR	SRPDQSGLMELPGCPR	3	b	3	8	11.79	sp|P32936|IAAB_HORVU		False	56873.48828125	0.988200008869171	True	4
581.615295410156	386.194519042969	11.79	Alpha-amylase/trypsin inhibitor CMb OS=Hordeum vulgare GN=IAT2 PE=1 SV=2		357	SRPDQSGLMELPGCPR	SRPDQSGLMELPGCPR	3	y	2	7	11.79	sp|P32936|IAAB_HORVU		False	56873.48828125	0.988200008869171	True	4
581.615295410156	1015.50634765625	11.79	Alpha-amylase/trypsin inhibitor CMb OS=Hordeum vulgare GN=IAT2 PE=1 SV=2		344.67	SRPDQSGLMELPGCPR	SRPDQSGLMELPGCPR	3	y	1	9	11.79	sp|P32936|IAAB_HORVU		False	56873.48828125	0.988200008869171	True	4
581.615295410156	656.321716308594	11.79	Alpha-amylase/trypsin inhibitor CMb OS=Hordeum vulgare GN=IAT2 PE=1 SV=2		336	SRPDQSGLMELPGCPR	SRPDQSGLMELPGCPR	3	b	2	12	11.79	sp|P32936|IAAB_HORVU		False	56873.48828125	0.988200008869171	True	4
581.615295410156	644.312866210938	11.79	Alpha-amylase/trypsin inhibitor CMb OS=Hordeum vulgare GN=IAT2 PE=1 SV=2		316.13	SRPDQSGLMELPGCPR	SRPDQSGLMELPGCPR	3	y	2	12	11.79	sp|P32936|IAAB_HORVU		False	56873.48828125	0.988200008869171	True	4
581.615295410156	336.158996582031	11.79	Alpha-amylase/trypsin inhibitor CMb OS=Hordeum vulgare GN=IAT2 PE=1 SV=2		294.1	SRPDQSGLMELPGCPR	SRPDQSGLMELPGCPR	3	b	2	6	11.79	sp|P32936|IAAB_HORVU		False	56873.48828125	0.988200008869171	True	4
581.615295410156	580.283569335938	11.79	Alpha-amylase/trypsin inhibitor CMb OS=Hordeum vulgare GN=IAT2 PE=1 SV=2		294	SRPDQSGLMELPGCPR	SRPDQSGLMELPGCPR	3	y	2	11	11.79	sp|P32936|IAAB_HORVU		False	56873.48828125	0.988200008869171	True	4
581.615295410156	171.100234985352	11.79	Alpha-amylase/trypsin inhibitor CMb OS=Hordeum vulgare GN=IAT2 PE=1 SV=2		280.44	SRPDQSGLMELPGCPR	SRPDQSGLMELPGCPR	3	b	2	3	11.79	sp|P32936|IAAB_HORVU		False	56873.48828125	0.988200008869171	True	4
581.615295410156	1159.55981445313	11.79	Alpha-amylase/trypsin inhibitor CMb OS=Hordeum vulgare GN=IAT2 PE=1 SV=2		210	SRPDQSGLMELPGCPR	SRPDQSGLMELPGCPR	3	y	1	11	11.79	sp|P32936|IAAB_HORVU		False	56873.48828125	0.988200008869171	True	4
581.615295410156	451.714782714844	11.79	Alpha-amylase/trypsin inhibitor CMb OS=Hordeum vulgare GN=IAT2 PE=1 SV=2		97.04	SRPDQSGLMELPGCPR	SRPDQSGLMELPGCPR	3	y	2	8	11.79	sp|P32936|IAAB_HORVU		False	56873.48828125	0.988200008869171	True	4
1037.98229980469	1037.98229980469	14.02	Alpha-amylase/trypsin inhibitor CMb OS=Hordeum vulgare GN=IAT2 PE=1 SV=2		37678	SEDCTPWTATPITPLPSCR	SEDCTPWTATPITPLPSCR	2	y	2	19	14.02	sp|P32936|IAAB_HORVU	8.49512360498366E+15	False	47944.91015625	1	False	4
1037.98229980469	983.534240722656	14.02	Alpha-amylase/trypsin inhibitor CMb OS=Hordeum vulgare GN=IAT2 PE=1 SV=2		32874.02	SEDCTPWTATPITPLPSCR	SEDCTPWTATPITPLPSCR	2	y	1	9	14.02	sp|P32936|IAAB_HORVU	8.49512360498366E+15	False	47944.91015625	1	False	4
1037.98229980469	1539.798828125	14.02	Alpha-amylase/trypsin inhibitor CMb OS=Hordeum vulgare GN=IAT2 PE=1 SV=2		16453.44	SEDCTPWTATPITPLPSCR	SEDCTPWTATPITPLPSCR	2	y	1	14	14.02	sp|P32936|IAAB_HORVU	8.49512360498366E+15	False	47944.91015625	1	False	4
1037.98229980469	1084.58190917969	14.02	Alpha-amylase/trypsin inhibitor CMb OS=Hordeum vulgare GN=IAT2 PE=1 SV=2		15924.24	SEDCTPWTATPITPLPSCR	SEDCTPWTATPITPLPSCR	2	y	1	10	14.02	sp|P32936|IAAB_HORVU	8.49512360498366E+15	False	47944.91015625	1	False	4
1037.98229980469	672.349731445313	14.02	Alpha-amylase/trypsin inhibitor CMb OS=Hordeum vulgare GN=IAT2 PE=1 SV=2		13641.76	SEDCTPWTATPITPLPSCR	SEDCTPWTATPITPLPSCR	2	y	1	6	14.02	sp|P32936|IAAB_HORVU	8.49512360498366E+15	False	47944.91015625	1	False	4
1037.98229980469	1155.61901855469	14.02	Alpha-amylase/trypsin inhibitor CMb OS=Hordeum vulgare GN=IAT2 PE=1 SV=2		10334.93	SEDCTPWTATPITPLPSCR	SEDCTPWTATPITPLPSCR	2	y	1	11	14.02	sp|P32936|IAAB_HORVU	8.49512360498366E+15	False	47944.91015625	1	False	4
1037.98229980469	1256.66674804688	14.02	Alpha-amylase/trypsin inhibitor CMb OS=Hordeum vulgare GN=IAT2 PE=1 SV=2		10223.03	SEDCTPWTATPITPLPSCR	SEDCTPWTATPITPLPSCR	2	y	1	12	14.02	sp|P32936|IAAB_HORVU	8.49512360498366E+15	False	47944.91015625	1	False	4
1037.98229980469	1092.43029785156	14.02	Alpha-amylase/trypsin inhibitor CMb OS=Hordeum vulgare GN=IAT2 PE=1 SV=2		9257.75	SEDCTPWTATPITPLPSCR	SEDCTPWTATPITPLPSCR	2	b	1	10	14.02	sp|P32936|IAAB_HORVU	8.49512360498366E+15	False	47944.91015625	1	False	4
1037.98229980469	462.212921142578	14.02	Alpha-amylase/trypsin inhibitor CMb OS=Hordeum vulgare GN=IAT2 PE=1 SV=2		8339.17	SEDCTPWTATPITPLPSCR	SEDCTPWTATPITPLPSCR	2	y	1	4	14.02	sp|P32936|IAAB_HORVU	8.49512360498366E+15	False	47944.91015625	1	False	4
1037.98229980469	770.403015136719	14.02	Alpha-amylase/trypsin inhibitor CMb OS=Hordeum vulgare GN=IAT2 PE=1 SV=2		7599.83	SEDCTPWTATPITPLPSCR	SEDCTPWTATPITPLPSCR	2	y	2	14	14.02	sp|P32936|IAAB_HORVU	8.49512360498366E+15	False	47944.91015625	1	False	4
1037.98229980469	773.3974609375	14.02	Alpha-amylase/trypsin inhibitor CMb OS=Hordeum vulgare GN=IAT2 PE=1 SV=2		7077.63	SEDCTPWTATPITPLPSCR	SEDCTPWTATPITPLPSCR	2	y	1	7	14.02	sp|P32936|IAAB_HORVU	8.49512360498366E+15	False	47944.91015625	1	False	4
1037.98229980469	991.382568359375	14.02	Alpha-amylase/trypsin inhibitor CMb OS=Hordeum vulgare GN=IAT2 PE=1 SV=2		4280.86	SEDCTPWTATPITPLPSCR	SEDCTPWTATPITPLPSCR	2	b	1	9	14.02	sp|P32936|IAAB_HORVU	8.49512360498366E+15	False	47944.91015625	1	False	4
1037.98229980469	536.165710449219	14.02	Alpha-amylase/trypsin inhibitor CMb OS=Hordeum vulgare GN=IAT2 PE=1 SV=2		3589.29	SEDCTPWTATPITPLPSCR	SEDCTPWTATPITPLPSCR	2	b	1	5	14.02	sp|P32936|IAAB_HORVU	8.49512360498366E+15	False	47944.91015625	1	False	4
1037.98229980469	920.345458984375	14.02	Alpha-amylase/trypsin inhibitor CMb OS=Hordeum vulgare GN=IAT2 PE=1 SV=2		3425.69	SEDCTPWTATPITPLPSCR	SEDCTPWTATPITPLPSCR	2	b	1	8	14.02	sp|P32936|IAAB_HORVU	8.49512360498366E+15	False	47944.91015625	1	False	4
1037.98229980469	1028.97692871094	14.02	Alpha-amylase/trypsin inhibitor CMb OS=Hordeum vulgare GN=IAT2 PE=1 SV=2		3164.25	SEDCTPWTATPITPLPSCR	SEDCTPWTATPITPLPSCR	2	b	2	19	14.02	sp|P32936|IAAB_HORVU	8.49512360498366E+15	False	47944.91015625	1	False	4
1037.98229980469	1403.61474609375	14.02	Alpha-amylase/trypsin inhibitor CMb OS=Hordeum vulgare GN=IAT2 PE=1 SV=2		2591.74	SEDCTPWTATPITPLPSCR	SEDCTPWTATPITPLPSCR	2	b	1	13	14.02	sp|P32936|IAAB_HORVU	8.49512360498366E+15	False	47944.91015625	1	False	4
1037.98229980469	1302.56713867188	14.02	Alpha-amylase/trypsin inhibitor CMb OS=Hordeum vulgare GN=IAT2 PE=1 SV=2		2341	SEDCTPWTATPITPLPSCR	SEDCTPWTATPITPLPSCR	2	b	1	12	14.02	sp|P32936|IAAB_HORVU	8.49512360498366E+15	False	47944.91015625	1	False	4
1037.98229980469	819.297790527344	14.02	Alpha-amylase/trypsin inhibitor CMb OS=Hordeum vulgare GN=IAT2 PE=1 SV=2		2298.08	SEDCTPWTATPITPLPSCR	SEDCTPWTATPITPLPSCR	2	b	1	7	14.02	sp|P32936|IAAB_HORVU	8.49512360498366E+15	False	47944.91015625	1	False	4
1037.98229980469	1442.74609375	14.02	Alpha-amylase/trypsin inhibitor CMb OS=Hordeum vulgare GN=IAT2 PE=1 SV=2		1999.07	SEDCTPWTATPITPLPSCR	SEDCTPWTATPITPLPSCR	2	y	1	13	14.02	sp|P32936|IAAB_HORVU	8.49512360498366E+15	False	47944.91015625	1	False	4
1037.98229980469	332.108856201172	14.02	Alpha-amylase/trypsin inhibitor CMb OS=Hordeum vulgare GN=IAT2 PE=1 SV=2		1966.09	SEDCTPWTATPITPLPSCR	SEDCTPWTATPITPLPSCR	2	b	1	3	14.02	sp|P32936|IAAB_HORVU	8.49512360498366E+15	False	47944.91015625	1	False	4
1037.98229980469	886.481506347656	14.02	Alpha-amylase/trypsin inhibitor CMb OS=Hordeum vulgare GN=IAT2 PE=1 SV=2		1294.3	SEDCTPWTATPITPLPSCR	SEDCTPWTATPITPLPSCR	2	y	1	8	14.02	sp|P32936|IAAB_HORVU	8.49512360498366E+15	False	47944.91015625	1	False	4
1037.98229980469	217.081893920898	14.02	Alpha-amylase/trypsin inhibitor CMb OS=Hordeum vulgare GN=IAT2 PE=1 SV=2		1150.03	SEDCTPWTATPITPLPSCR	SEDCTPWTATPITPLPSCR	2	b	1	2	14.02	sp|P32936|IAAB_HORVU	8.49512360498366E+15	False	47944.91015625	1	False	4
1037.98229980469	435.118011474609	14.02	Alpha-amylase/trypsin inhibitor CMb OS=Hordeum vulgare GN=IAT2 PE=1 SV=2		1099.25	SEDCTPWTATPITPLPSCR	SEDCTPWTATPITPLPSCR	2	b	1	4	14.02	sp|P32936|IAAB_HORVU	8.49512360498366E+15	False	47944.91015625	1	False	4
1037.98229980469	820.926879882813	14.02	Alpha-amylase/trypsin inhibitor CMb OS=Hordeum vulgare GN=IAT2 PE=1 SV=2		929.23	SEDCTPWTATPITPLPSCR	SEDCTPWTATPITPLPSCR	2	y	2	15	14.02	sp|P32936|IAAB_HORVU	8.49512360498366E+15	False	47944.91015625	1	False	4
1037.98229980469	175.118957519531	14.02	Alpha-amylase/trypsin inhibitor CMb OS=Hordeum vulgare GN=IAT2 PE=1 SV=2		621.46	SEDCTPWTATPITPLPSCR	SEDCTPWTATPITPLPSCR	2	y	1	1	14.02	sp|P32936|IAAB_HORVU	8.49512360498366E+15	False	47944.91015625	1	False	4
1037.98229980469	633.218444824219	14.02	Alpha-amylase/trypsin inhibitor CMb OS=Hordeum vulgare GN=IAT2 PE=1 SV=2		580.74	SEDCTPWTATPITPLPSCR	SEDCTPWTATPITPLPSCR	2	b	1	6	14.02	sp|P32936|IAAB_HORVU	8.49512360498366E+15	False	47944.91015625	1	False	4
1037.98229980469	365.16015625	14.02	Alpha-amylase/trypsin inhibitor CMb OS=Hordeum vulgare GN=IAT2 PE=1 SV=2		408.26	SEDCTPWTATPITPLPSCR	SEDCTPWTATPITPLPSCR	2	y	1	3	14.02	sp|P32936|IAAB_HORVU	8.49512360498366E+15	False	47944.91015625	1	False	4
1037.98229980469	278.128143310547	14.02	Alpha-amylase/trypsin inhibitor CMb OS=Hordeum vulgare GN=IAT2 PE=1 SV=2		383.87	SEDCTPWTATPITPLPSCR	SEDCTPWTATPITPLPSCR	2	y	1	2	14.02	sp|P32936|IAAB_HORVU	8.49512360498366E+15	False	47944.91015625	1	False	4
1037.98229980469	575.296997070313	14.02	Alpha-amylase/trypsin inhibitor CMb OS=Hordeum vulgare GN=IAT2 PE=1 SV=2		373.45	SEDCTPWTATPITPLPSCR	SEDCTPWTATPITPLPSCR	2	y	1	5	14.02	sp|P32936|IAAB_HORVU	8.49512360498366E+15	False	47944.91015625	1	False	4
1037.98229980469	288.152130126953	14.02	Alpha-amylase/trypsin inhibitor CMb OS=Hordeum vulgare GN=IAT2 PE=1 SV=2		253.23	SEDCTPWTATPITPLPSCR	SEDCTPWTATPITPLPSCR	2	y	2	5	14.02	sp|P32936|IAAB_HORVU	8.49512360498366E+15	False	47944.91015625	1	False	4
1037.98229980469	929.944946289063	14.02	Alpha-amylase/trypsin inhibitor CMb OS=Hordeum vulgare GN=IAT2 PE=1 SV=2		232.04	SEDCTPWTATPITPLPSCR	SEDCTPWTATPITPLPSCR	2	y	2	17	14.02	sp|P32936|IAAB_HORVU	8.49512360498366E+15	False	47944.91015625	1	False	4
1037.98229980469	1189.48303222656	14.02	Alpha-amylase/trypsin inhibitor CMb OS=Hordeum vulgare GN=IAT2 PE=1 SV=2		168	SEDCTPWTATPITPLPSCR	SEDCTPWTATPITPLPSCR	2	b	1	11	14.02	sp|P32936|IAAB_HORVU	8.49512360498366E+15	False	47944.91015625	1	False	4
1037.98229980469	1500.66748046875	14.02	Alpha-amylase/trypsin inhibitor CMb OS=Hordeum vulgare GN=IAT2 PE=1 SV=2		105	SEDCTPWTATPITPLPSCR	SEDCTPWTATPITPLPSCR	2	b	1	14	14.02	sp|P32936|IAAB_HORVU	8.49512360498366E+15	False	47944.91015625	1	False	4
816.384704589844	229.154663085938	15.31	Alpha-amylase/trypsin inhibitor CMb OS=Hordeum vulgare GN=IAT2 PE=1 SV=2		40413.12	SEDCTPWTATPITPL	SEDCTPWTATPITPL	2	y	1	2	15.31	sp|P32936|IAAB_HORVU	7794152517642.59	False	41552.1796875	0.999899983406067	False	4
816.384704589844	1403.61474609375	15.31	Alpha-amylase/trypsin inhibitor CMb OS=Hordeum vulgare GN=IAT2 PE=1 SV=2		10314.98	SEDCTPWTATPITPL	SEDCTPWTATPITPL	2	b	1	13	15.31	sp|P32936|IAAB_HORVU	7794152517642.59	False	41552.1796875	0.999899983406067	False	4
816.384704589844	540.339172363281	15.31	Alpha-amylase/trypsin inhibitor CMb OS=Hordeum vulgare GN=IAT2 PE=1 SV=2		8641.16	SEDCTPWTATPITPL	SEDCTPWTATPITPL	2	y	1	5	15.31	sp|P32936|IAAB_HORVU	7794152517642.59	False	41552.1796875	0.999899983406067	False	4
816.384704589844	330.202362060547	15.31	Alpha-amylase/trypsin inhibitor CMb OS=Hordeum vulgare GN=IAT2 PE=1 SV=2		7929.39	SEDCTPWTATPITPL	SEDCTPWTATPITPL	2	y	1	3	15.31	sp|P32936|IAAB_HORVU	7794152517642.59	False	41552.1796875	0.999899983406067	False	4
816.384704589844	1096.60375976563	15.31	Alpha-amylase/trypsin inhibitor CMb OS=Hordeum vulgare GN=IAT2 PE=1 SV=2		7451.35	SEDCTPWTATPITPL	SEDCTPWTATPITPL	2	y	1	10	15.31	sp|P32936|IAAB_HORVU	7794152517642.59	False	41552.1796875	0.999899983406067	False	4
816.384704589844	1092.43029785156	15.31	Alpha-amylase/trypsin inhibitor CMb OS=Hordeum vulgare GN=IAT2 PE=1 SV=2		7344.09	SEDCTPWTATPITPL	SEDCTPWTATPITPL	2	b	1	10	15.31	sp|P32936|IAAB_HORVU	7794152517642.59	False	41552.1796875	0.999899983406067	False	4
816.384704589844	641.386840820313	15.31	Alpha-amylase/trypsin inhibitor CMb OS=Hordeum vulgare GN=IAT2 PE=1 SV=2		6751.35	SEDCTPWTATPITPL	SEDCTPWTATPITPL	2	y	1	6	15.31	sp|P32936|IAAB_HORVU	7794152517642.59	False	41552.1796875	0.999899983406067	False	4
816.384704589844	991.382568359375	15.31	Alpha-amylase/trypsin inhibitor CMb OS=Hordeum vulgare GN=IAT2 PE=1 SV=2		5298.12	SEDCTPWTATPITPL	SEDCTPWTATPITPL	2	b	1	9	15.31	sp|P32936|IAAB_HORVU	7794152517642.59	False	41552.1796875	0.999899983406067	False	4
816.384704589844	536.165710449219	15.31	Alpha-amylase/trypsin inhibitor CMb OS=Hordeum vulgare GN=IAT2 PE=1 SV=2		4167.38	SEDCTPWTATPITPL	SEDCTPWTATPITPL	2	b	1	5	15.31	sp|P32936|IAAB_HORVU	7794152517642.59	False	41552.1796875	0.999899983406067	False	4
816.384704589844	1302.56713867188	15.31	Alpha-amylase/trypsin inhibitor CMb OS=Hordeum vulgare GN=IAT2 PE=1 SV=2		3186.68	SEDCTPWTATPITPL	SEDCTPWTATPITPL	2	b	1	12	15.31	sp|P32936|IAAB_HORVU	7794152517642.59	False	41552.1796875	0.999899983406067	False	4
816.384704589844	813.471618652344	15.31	Alpha-amylase/trypsin inhibitor CMb OS=Hordeum vulgare GN=IAT2 PE=1 SV=2		2731.31	SEDCTPWTATPITPL	SEDCTPWTATPITPL	2	y	1	8	15.31	sp|P32936|IAAB_HORVU	7794152517642.59	False	41552.1796875	0.999899983406067	False	4
816.384704589844	819.297790527344	15.31	Alpha-amylase/trypsin inhibitor CMb OS=Hordeum vulgare GN=IAT2 PE=1 SV=2		2314.54	SEDCTPWTATPITPL	SEDCTPWTATPITPL	2	b	1	7	15.31	sp|P32936|IAAB_HORVU	7794152517642.59	False	41552.1796875	0.999899983406067	False	4
816.384704589844	217.081893920898	15.31	Alpha-amylase/trypsin inhibitor CMb OS=Hordeum vulgare GN=IAT2 PE=1 SV=2		2004.22	SEDCTPWTATPITPL	SEDCTPWTATPITPL	2	b	1	2	15.31	sp|P32936|IAAB_HORVU	7794152517642.59	False	41552.1796875	0.999899983406067	False	4
816.384704589844	332.108856201172	15.31	Alpha-amylase/trypsin inhibitor CMb OS=Hordeum vulgare GN=IAT2 PE=1 SV=2		1817.19	SEDCTPWTATPITPL	SEDCTPWTATPITPL	2	b	1	3	15.31	sp|P32936|IAAB_HORVU	7794152517642.59	False	41552.1796875	0.999899983406067	False	4
816.384704589844	920.345458984375	15.31	Alpha-amylase/trypsin inhibitor CMb OS=Hordeum vulgare GN=IAT2 PE=1 SV=2		1670.86	SEDCTPWTATPITPL	SEDCTPWTATPITPL	2	b	1	8	15.31	sp|P32936|IAAB_HORVU	7794152517642.59	False	41552.1796875	0.999899983406067	False	4
816.384704589844	712.423950195313	15.31	Alpha-amylase/trypsin inhibitor CMb OS=Hordeum vulgare GN=IAT2 PE=1 SV=2		1429.91	SEDCTPWTATPITPL	SEDCTPWTATPITPL	2	y	1	7	15.31	sp|P32936|IAAB_HORVU	7794152517642.59	False	41552.1796875	0.999899983406067	False	4
816.384704589844	816.384704589844	15.31	Alpha-amylase/trypsin inhibitor CMb OS=Hordeum vulgare GN=IAT2 PE=1 SV=2		1423.54	SEDCTPWTATPITPL	SEDCTPWTATPITPL	2	y	2	15	15.31	sp|P32936|IAAB_HORVU	7794152517642.59	False	41552.1796875	0.999899983406067	False	4
816.384704589844	807.379455566406	15.31	Alpha-amylase/trypsin inhibitor CMb OS=Hordeum vulgare GN=IAT2 PE=1 SV=2		1037.38	SEDCTPWTATPITPL	SEDCTPWTATPITPL	2	b	2	15	15.31	sp|P32936|IAAB_HORVU	7794152517642.59	False	41552.1796875	0.999899983406067	False	4
816.384704589844	435.118011474609	15.31	Alpha-amylase/trypsin inhibitor CMb OS=Hordeum vulgare GN=IAT2 PE=1 SV=2		666.92	SEDCTPWTATPITPL	SEDCTPWTATPITPL	2	b	1	4	15.31	sp|P32936|IAAB_HORVU	7794152517642.59	False	41552.1796875	0.999899983406067	False	4
816.384704589844	1197.6513671875	15.31	Alpha-amylase/trypsin inhibitor CMb OS=Hordeum vulgare GN=IAT2 PE=1 SV=2		421.32	SEDCTPWTATPITPL	SEDCTPWTATPITPL	2	y	1	11	15.31	sp|P32936|IAAB_HORVU	7794152517642.59	False	41552.1796875	0.999899983406067	False	4
816.384704589844	633.218444824219	15.31	Alpha-amylase/trypsin inhibitor CMb OS=Hordeum vulgare GN=IAT2 PE=1 SV=2		401.36	SEDCTPWTATPITPL	SEDCTPWTATPITPL	2	b	1	6	15.31	sp|P32936|IAAB_HORVU	7794152517642.59	False	41552.1796875	0.999899983406067	False	4
816.384704589844	132.101898193359	15.31	Alpha-amylase/trypsin inhibitor CMb OS=Hordeum vulgare GN=IAT2 PE=1 SV=2		322.16	SEDCTPWTATPITPL	SEDCTPWTATPITPL	2	y	1	1	15.31	sp|P32936|IAAB_HORVU	7794152517642.59	False	41552.1796875	0.999899983406067	False	4
816.384704589844	702.31103515625	15.31	Alpha-amylase/trypsin inhibitor CMb OS=Hordeum vulgare GN=IAT2 PE=1 SV=2		312.27	SEDCTPWTATPITPL	SEDCTPWTATPITPL	2	b	2	13	15.31	sp|P32936|IAAB_HORVU	7794152517642.59	False	41552.1796875	0.999899983406067	False	4
816.384704589844	999.550964355469	15.31	Alpha-amylase/trypsin inhibitor CMb OS=Hordeum vulgare GN=IAT2 PE=1 SV=2		252.09	SEDCTPWTATPITPL	SEDCTPWTATPITPL	2	y	1	9	15.31	sp|P32936|IAAB_HORVU	7794152517642.59	False	41552.1796875	0.999899983406067	False	4
816.384704589844	115.08097076416	15.31	Alpha-amylase/trypsin inhibitor CMb OS=Hordeum vulgare GN=IAT2 PE=1 SV=2		147	SEDCTPWTATPITPL	SEDCTPWTATPITPL	2	y	2	2	15.31	sp|P32936|IAAB_HORVU	7794152517642.59	False	41552.1796875	0.999899983406067	False	4
816.384704589844	1415.6875	15.31	Alpha-amylase/trypsin inhibitor CMb OS=Hordeum vulgare GN=IAT2 PE=1 SV=2		42	SEDCTPWTATPITPL	SEDCTPWTATPITPL	2	y	1	13	15.31	sp|P32936|IAAB_HORVU	7794152517642.59	False	41552.1796875	0.999899983406067	False	4
589.317932128906	227.175399780273	15.08	Alpha-amylase/trypsin inhibitor CMb OS=Hordeum vulgare GN=IAT2 PE=1 SV=2		14614.65	ILVTPGFCNLT	ILVTPGFCNLT	2	b	1	2	15.08	sp|P32936|IAAB_HORVU	6.19828112549694E+16	False	41377.109375	1	False	4
589.317932128906	751.344360351563	15.08	Alpha-amylase/trypsin inhibitor CMb OS=Hordeum vulgare GN=IAT2 PE=1 SV=2		8440.54	ILVTPGFCNLT	ILVTPGFCNLT	2	y	1	7	15.08	sp|P32936|IAAB_HORVU	6.19828112549694E+16	False	41377.109375	1	False	4
589.317932128906	945.486267089844	15.08	Alpha-amylase/trypsin inhibitor CMb OS=Hordeum vulgare GN=IAT2 PE=1 SV=2		5816.8	ILVTPGFCNLT	ILVTPGFCNLT	2	b	1	9	15.08	sp|P32936|IAAB_HORVU	6.19828112549694E+16	False	41377.109375	1	False	4
589.317932128906	427.29150390625	15.08	Alpha-amylase/trypsin inhibitor CMb OS=Hordeum vulgare GN=IAT2 PE=1 SV=2		5203.51	ILVTPGFCNLT	ILVTPGFCNLT	2	b	1	4	15.08	sp|P32936|IAAB_HORVU	6.19828112549694E+16	False	41377.109375	1	False	4
589.317932128906	326.243804931641	15.08	Alpha-amylase/trypsin inhibitor CMb OS=Hordeum vulgare GN=IAT2 PE=1 SV=2		3631.97	ILVTPGFCNLT	ILVTPGFCNLT	2	b	1	3	15.08	sp|P32936|IAAB_HORVU	6.19828112549694E+16	False	41377.109375	1	False	4
589.317932128906	1058.5703125	15.08	Alpha-amylase/trypsin inhibitor CMb OS=Hordeum vulgare GN=IAT2 PE=1 SV=2		2469.54	ILVTPGFCNLT	ILVTPGFCNLT	2	b	1	10	15.08	sp|P32936|IAAB_HORVU	6.19828112549694E+16	False	41377.109375	1	False	4
589.317932128906	728.434143066406	15.08	Alpha-amylase/trypsin inhibitor CMb OS=Hordeum vulgare GN=IAT2 PE=1 SV=2		2004.22	ILVTPGFCNLT	ILVTPGFCNLT	2	b	1	7	15.08	sp|P32936|IAAB_HORVU	6.19828112549694E+16	False	41377.109375	1	False	4
589.317932128906	852.392028808594	15.08	Alpha-amylase/trypsin inhibitor CMb OS=Hordeum vulgare GN=IAT2 PE=1 SV=2		1679.31	ILVTPGFCNLT	ILVTPGFCNLT	2	y	1	8	15.08	sp|P32936|IAAB_HORVU	6.19828112549694E+16	False	41377.109375	1	False	4
589.317932128906	831.443298339844	15.08	Alpha-amylase/trypsin inhibitor CMb OS=Hordeum vulgare GN=IAT2 PE=1 SV=2		1677.43	ILVTPGFCNLT	ILVTPGFCNLT	2	b	1	8	15.08	sp|P32936|IAAB_HORVU	6.19828112549694E+16	False	41377.109375	1	False	4
589.317932128906	233.14958190918	15.08	Alpha-amylase/trypsin inhibitor CMb OS=Hordeum vulgare GN=IAT2 PE=1 SV=2		1393.34	ILVTPGFCNLT	ILVTPGFCNLT	2	y	1	2	15.08	sp|P32936|IAAB_HORVU	6.19828112549694E+16	False	41377.109375	1	False	4
589.317932128906	581.36572265625	15.08	Alpha-amylase/trypsin inhibitor CMb OS=Hordeum vulgare GN=IAT2 PE=1 SV=2		1294	ILVTPGFCNLT	ILVTPGFCNLT	2	b	1	6	15.08	sp|P32936|IAAB_HORVU	6.19828112549694E+16	False	41377.109375	1	False	4
589.317932128906	473.246765136719	15.08	Alpha-amylase/trypsin inhibitor CMb OS=Hordeum vulgare GN=IAT2 PE=1 SV=2		694	ILVTPGFCNLT	ILVTPGFCNLT	2	b	2	9	15.08	sp|P32936|IAAB_HORVU	6.19828112549694E+16	False	41377.109375	1	False	4
589.317932128906	450.201690673828	15.08	Alpha-amylase/trypsin inhibitor CMb OS=Hordeum vulgare GN=IAT2 PE=1 SV=2		631.13	ILVTPGFCNLT	ILVTPGFCNLT	2	y	1	4	15.08	sp|P32936|IAAB_HORVU	6.19828112549694E+16	False	41377.109375	1	False	4
589.317932128906	529.788818359375	15.08	Alpha-amylase/trypsin inhibitor CMb OS=Hordeum vulgare GN=IAT2 PE=1 SV=2		463.13	ILVTPGFCNLT	ILVTPGFCNLT	2	b	2	10	15.08	sp|P32936|IAAB_HORVU	6.19828112549694E+16	False	41377.109375	1	False	4
589.317932128906	951.46044921875	15.08	Alpha-amylase/trypsin inhibitor CMb OS=Hordeum vulgare GN=IAT2 PE=1 SV=2		421.22	ILVTPGFCNLT	ILVTPGFCNLT	2	y	1	9	15.08	sp|P32936|IAAB_HORVU	6.19828112549694E+16	False	41377.109375	1	False	4
589.317932128906	580.312622070313	15.08	Alpha-amylase/trypsin inhibitor CMb OS=Hordeum vulgare GN=IAT2 PE=1 SV=2		358.32	ILVTPGFCNLT	ILVTPGFCNLT	2	b	2	11	15.08	sp|P32936|IAAB_HORVU	6.19828112549694E+16	False	41377.109375	1	False	4
589.317932128906	524.34423828125	15.08	Alpha-amylase/trypsin inhibitor CMb OS=Hordeum vulgare GN=IAT2 PE=1 SV=2		273.1	ILVTPGFCNLT	ILVTPGFCNLT	2	b	1	5	15.08	sp|P32936|IAAB_HORVU	6.19828112549694E+16	False	41377.109375	1	False	4
589.317932128906	376.175811767578	15.08	Alpha-amylase/trypsin inhibitor CMb OS=Hordeum vulgare GN=IAT2 PE=1 SV=2		189.09	ILVTPGFCNLT	ILVTPGFCNLT	2	y	2	7	15.08	sp|P32936|IAAB_HORVU	6.19828112549694E+16	False	41377.109375	1	False	4
589.317932128906	1064.54443359375	15.08	Alpha-amylase/trypsin inhibitor CMb OS=Hordeum vulgare GN=IAT2 PE=1 SV=2		42	ILVTPGFCNLT	ILVTPGFCNLT	2	y	1	10	15.08	sp|P32936|IAAB_HORVU	6.19828112549694E+16	False	41377.109375	1	False	4
529.281860351563	243.133926391602	12.58	Alpha-amylase/trypsin inhibitor CMb OS=Hordeum vulgare GN=IAT2 PE=1 SV=2		14820.56	IETPGPPYLA	IETPGPPYLA	2	b	1	2	12.58	sp|P32936|IAAB_HORVU	247695.036945214	False	37764.12890625	0.999899983406067	False	4
529.281860351563	855.424682617188	12.58	Alpha-amylase/trypsin inhibitor CMb OS=Hordeum vulgare GN=IAT2 PE=1 SV=2		9072.08	IETPGPPYLA	IETPGPPYLA	2	b	1	8	12.58	sp|P32936|IAAB_HORVU	247695.036945214	False	37764.12890625	0.999899983406067	False	4
529.281860351563	203.139022827148	12.58	Alpha-amylase/trypsin inhibitor CMb OS=Hordeum vulgare GN=IAT2 PE=1 SV=2		7378.69	IETPGPPYLA	IETPGPPYLA	2	y	1	2	12.58	sp|P32936|IAAB_HORVU	247695.036945214	False	37764.12890625	0.999899983406067	False	4
529.281860351563	498.255828857422	12.58	Alpha-amylase/trypsin inhibitor CMb OS=Hordeum vulgare GN=IAT2 PE=1 SV=2		6998.54	IETPGPPYLA	IETPGPPYLA	2	b	1	5	12.58	sp|P32936|IAAB_HORVU	247695.036945214	False	37764.12890625	0.999899983406067	False	4
529.281860351563	560.307861328125	12.58	Alpha-amylase/trypsin inhibitor CMb OS=Hordeum vulgare GN=IAT2 PE=1 SV=2		6593.17	IETPGPPYLA	IETPGPPYLA	2	y	1	5	12.58	sp|P32936|IAAB_HORVU	247695.036945214	False	37764.12890625	0.999899983406067	False	4
529.281860351563	595.30859375	12.58	Alpha-amylase/trypsin inhibitor CMb OS=Hordeum vulgare GN=IAT2 PE=1 SV=2		6586.58	IETPGPPYLA	IETPGPPYLA	2	b	1	6	12.58	sp|P32936|IAAB_HORVU	247695.036945214	False	37764.12890625	0.999899983406067	False	4
529.281860351563	714.382080078125	12.58	Alpha-amylase/trypsin inhibitor CMb OS=Hordeum vulgare GN=IAT2 PE=1 SV=2		6102.36	IETPGPPYLA	IETPGPPYLA	2	y	1	7	12.58	sp|P32936|IAAB_HORVU	247695.036945214	False	37764.12890625	0.999899983406067	False	4
529.281860351563	344.181610107422	12.58	Alpha-amylase/trypsin inhibitor CMb OS=Hordeum vulgare GN=IAT2 PE=1 SV=2		5506.98	IETPGPPYLA	IETPGPPYLA	2	b	1	3	12.58	sp|P32936|IAAB_HORVU	247695.036945214	False	37764.12890625	0.999899983406067	False	4
529.281860351563	346.684326171875	12.58	Alpha-amylase/trypsin inhibitor CMb OS=Hordeum vulgare GN=IAT2 PE=1 SV=2		3195.92	IETPGPPYLA	IETPGPPYLA	2	b	2	7	12.58	sp|P32936|IAAB_HORVU	247695.036945214	False	37764.12890625	0.999899983406067	False	4
529.281860351563	692.361389160156	12.58	Alpha-amylase/trypsin inhibitor CMb OS=Hordeum vulgare GN=IAT2 PE=1 SV=2		2487.87	IETPGPPYLA	IETPGPPYLA	2	b	1	7	12.58	sp|P32936|IAAB_HORVU	247695.036945214	False	37764.12890625	0.999899983406067	False	4
529.281860351563	366.202362060547	12.58	Alpha-amylase/trypsin inhibitor CMb OS=Hordeum vulgare GN=IAT2 PE=1 SV=2		1702.91	IETPGPPYLA	IETPGPPYLA	2	y	1	3	12.58	sp|P32936|IAAB_HORVU	247695.036945214	False	37764.12890625	0.999899983406067	False	4
529.281860351563	298.157928466797	12.58	Alpha-amylase/trypsin inhibitor CMb OS=Hordeum vulgare GN=IAT2 PE=1 SV=2		1585.58	IETPGPPYLA	IETPGPPYLA	2	b	2	6	12.58	sp|P32936|IAAB_HORVU	247695.036945214	False	37764.12890625	0.999899983406067	False	4
529.281860351563	90.0549545288086	12.58	Alpha-amylase/trypsin inhibitor CMb OS=Hordeum vulgare GN=IAT2 PE=1 SV=2		1302	IETPGPPYLA	IETPGPPYLA	2	y	1	1	12.58	sp|P32936|IAAB_HORVU	247695.036945214	False	37764.12890625	0.999899983406067	False	4
529.281860351563	463.255096435547	12.58	Alpha-amylase/trypsin inhibitor CMb OS=Hordeum vulgare GN=IAT2 PE=1 SV=2		1258.86	IETPGPPYLA	IETPGPPYLA	2	y	1	4	12.58	sp|P32936|IAAB_HORVU	247695.036945214	False	37764.12890625	0.999899983406067	False	4
529.281860351563	815.429809570313	12.58	Alpha-amylase/trypsin inhibitor CMb OS=Hordeum vulgare GN=IAT2 PE=1 SV=2		1110.88	IETPGPPYLA	IETPGPPYLA	2	y	1	8	12.58	sp|P32936|IAAB_HORVU	247695.036945214	False	37764.12890625	0.999899983406067	False	4
529.281860351563	968.5087890625	12.58	Alpha-amylase/trypsin inhibitor CMb OS=Hordeum vulgare GN=IAT2 PE=1 SV=2		862.13	IETPGPPYLA	IETPGPPYLA	2	b	1	9	12.58	sp|P32936|IAAB_HORVU	247695.036945214	False	37764.12890625	0.999899983406067	False	4
529.281860351563	617.329345703125	12.58	Alpha-amylase/trypsin inhibitor CMb OS=Hordeum vulgare GN=IAT2 PE=1 SV=2		756	IETPGPPYLA	IETPGPPYLA	2	y	1	6	12.58	sp|P32936|IAAB_HORVU	247695.036945214	False	37764.12890625	0.999899983406067	False	4
529.281860351563	441.234375	12.58	Alpha-amylase/trypsin inhibitor CMb OS=Hordeum vulgare GN=IAT2 PE=1 SV=2		591.58	IETPGPPYLA	IETPGPPYLA	2	b	1	4	12.58	sp|P32936|IAAB_HORVU	247695.036945214	False	37764.12890625	0.999899983406067	False	4
529.281860351563	428.215972900391	12.58	Alpha-amylase/trypsin inhibitor CMb OS=Hordeum vulgare GN=IAT2 PE=1 SV=2		504.09	IETPGPPYLA	IETPGPPYLA	2	b	2	8	12.58	sp|P32936|IAAB_HORVU	247695.036945214	False	37764.12890625	0.999899983406067	False	4
529.281860351563	520.276550292969	12.58	Alpha-amylase/trypsin inhibitor CMb OS=Hordeum vulgare GN=IAT2 PE=1 SV=2		399	IETPGPPYLA	IETPGPPYLA	2	b	2	10	12.58	sp|P32936|IAAB_HORVU	247695.036945214	False	37764.12890625	0.999899983406067	False	4
664.00830078125	279.133941650391	14.53	Alpha-amylase/trypsin inhibitor CMb OS=Hordeum vulgare GN=IAT2 PE=1 SV=2		13583.95	ILVTPGFCNLTTVHNTPY	ILVTPGFCNLTTVHNTPY	3	y	1	2	14.53	sp|P32936|IAAB_HORVU	698797151729695	False	24856.369140625	1	False	4
664.00830078125	227.175399780273	14.53	Alpha-amylase/trypsin inhibitor CMb OS=Hordeum vulgare GN=IAT2 PE=1 SV=2		9450.09	ILVTPGFCNLTTVHNTPY	ILVTPGFCNLTTVHNTPY	3	b	1	2	14.53	sp|P32936|IAAB_HORVU	698797151729695	False	24856.369140625	1	False	4
664.00830078125	427.29150390625	14.53	Alpha-amylase/trypsin inhibitor CMb OS=Hordeum vulgare GN=IAT2 PE=1 SV=2		2968.23	ILVTPGFCNLTTVHNTPY	ILVTPGFCNLTTVHNTPY	3	b	1	4	14.53	sp|P32936|IAAB_HORVU	698797151729695	False	24856.369140625	1	False	4
664.00830078125	932.447204589844	14.53	Alpha-amylase/trypsin inhibitor CMb OS=Hordeum vulgare GN=IAT2 PE=1 SV=2		2885.89	ILVTPGFCNLTTVHNTPY	ILVTPGFCNLTTVHNTPY	3	y	1	8	14.53	sp|P32936|IAAB_HORVU	698797151729695	False	24856.369140625	1	False	4
664.00830078125	831.399536132813	14.53	Alpha-amylase/trypsin inhibitor CMb OS=Hordeum vulgare GN=IAT2 PE=1 SV=2		2779.03	ILVTPGFCNLTTVHNTPY	ILVTPGFCNLTTVHNTPY	3	y	1	7	14.53	sp|P32936|IAAB_HORVU	698797151729695	False	24856.369140625	1	False	4
664.00830078125	782.366638183594	14.53	Alpha-amylase/trypsin inhibitor CMb OS=Hordeum vulgare GN=IAT2 PE=1 SV=2		2306.91	ILVTPGFCNLTTVHNTPY	ILVTPGFCNLTTVHNTPY	3	y	2	14	14.53	sp|P32936|IAAB_HORVU	698797151729695	False	24856.369140625	1	False	4
664.00830078125	326.243804931641	14.53	Alpha-amylase/trypsin inhibitor CMb OS=Hordeum vulgare GN=IAT2 PE=1 SV=2		2096.13	ILVTPGFCNLTTVHNTPY	ILVTPGFCNLTTVHNTPY	3	b	1	3	14.53	sp|P32936|IAAB_HORVU	698797151729695	False	24856.369140625	1	False	4
664.00830078125	856.445434570313	14.53	Alpha-amylase/trypsin inhibitor CMb OS=Hordeum vulgare GN=IAT2 PE=1 SV=2		1740.04	ILVTPGFCNLTTVHNTPY	ILVTPGFCNLTTVHNTPY	3	b	2	16	14.53	sp|P32936|IAAB_HORVU	698797151729695	False	24856.369140625	1	False	4
664.00830078125	945.486267089844	14.53	Alpha-amylase/trypsin inhibitor CMb OS=Hordeum vulgare GN=IAT2 PE=1 SV=2		1692.9	ILVTPGFCNLTTVHNTPY	ILVTPGFCNLTTVHNTPY	3	b	1	9	14.53	sp|P32936|IAAB_HORVU	698797151729695	False	24856.369140625	1	False	4
664.00830078125	631.283447265625	14.53	Alpha-amylase/trypsin inhibitor CMb OS=Hordeum vulgare GN=IAT2 PE=1 SV=2		1535.61	ILVTPGFCNLTTVHNTPY	ILVTPGFCNLTTVHNTPY	3	y	1	5	14.53	sp|P32936|IAAB_HORVU	698797151729695	False	24856.369140625	1	False	4
664.00830078125	380.181610107422	14.53	Alpha-amylase/trypsin inhibitor CMb OS=Hordeum vulgare GN=IAT2 PE=1 SV=2		672	ILVTPGFCNLTTVHNTPY	ILVTPGFCNLTTVHNTPY	3	y	1	3	14.53	sp|P32936|IAAB_HORVU	698797151729695	False	24856.369140625	1	False	4
664.00830078125	730.351867675781	14.53	Alpha-amylase/trypsin inhibitor CMb OS=Hordeum vulgare GN=IAT2 PE=1 SV=2		528.11	ILVTPGFCNLTTVHNTPY	ILVTPGFCNLTTVHNTPY	3	y	1	6	14.53	sp|P32936|IAAB_HORVU	698797151729695	False	24856.369140625	1	False	4
664.00830078125	882.424682617188	14.53	Alpha-amylase/trypsin inhibitor CMb OS=Hordeum vulgare GN=IAT2 PE=1 SV=2		411.81	ILVTPGFCNLTTVHNTPY	ILVTPGFCNLTTVHNTPY	3	y	2	16	14.53	sp|P32936|IAAB_HORVU	698797151729695	False	24856.369140625	1	False	4
664.00830078125	581.36572265625	14.53	Alpha-amylase/trypsin inhibitor CMb OS=Hordeum vulgare GN=IAT2 PE=1 SV=2		378.19	ILVTPGFCNLTTVHNTPY	ILVTPGFCNLTTVHNTPY	3	b	1	6	14.53	sp|P32936|IAAB_HORVU	698797151729695	False	24856.369140625	1	False	4
664.00830078125	387.196258544922	14.53	Alpha-amylase/trypsin inhibitor CMb OS=Hordeum vulgare GN=IAT2 PE=1 SV=2		358.22	ILVTPGFCNLTTVHNTPY	ILVTPGFCNLTTVHNTPY	3	y	3	10	14.53	sp|P32936|IAAB_HORVU	698797151729695	False	24856.369140625	1	False	4
664.00830078125	182.081176757813	14.53	Alpha-amylase/trypsin inhibitor CMb OS=Hordeum vulgare GN=IAT2 PE=1 SV=2		358.13	ILVTPGFCNLTTVHNTPY	ILVTPGFCNLTTVHNTPY	3	y	1	1	14.53	sp|P32936|IAAB_HORVU	698797151729695	False	24856.369140625	1	False	4
664.00830078125	728.434143066406	14.53	Alpha-amylase/trypsin inhibitor CMb OS=Hordeum vulgare GN=IAT2 PE=1 SV=2		343.54	ILVTPGFCNLTTVHNTPY	ILVTPGFCNLTTVHNTPY	3	b	1	7	14.53	sp|P32936|IAAB_HORVU	698797151729695	False	24856.369140625	1	False	4
664.00830078125	1045.53125	14.53	Alpha-amylase/trypsin inhibitor CMb OS=Hordeum vulgare GN=IAT2 PE=1 SV=2		321.4	ILVTPGFCNLTTVHNTPY	ILVTPGFCNLTTVHNTPY	3	y	1	9	14.53	sp|P32936|IAAB_HORVU	698797151729695	False	24856.369140625	1	False	4
664.00830078125	1058.5703125	14.53	Alpha-amylase/trypsin inhibitor CMb OS=Hordeum vulgare GN=IAT2 PE=1 SV=2		316.13	ILVTPGFCNLTTVHNTPY	ILVTPGFCNLTTVHNTPY	3	b	1	10	14.53	sp|P32936|IAAB_HORVU	698797151729695	False	24856.369140625	1	False	4
664.00830078125	626.313598632813	14.53	Alpha-amylase/trypsin inhibitor CMb OS=Hordeum vulgare GN=IAT2 PE=1 SV=2		313.59	ILVTPGFCNLTTVHNTPY	ILVTPGFCNLTTVHNTPY	3	y	3	17	14.53	sp|P32936|IAAB_HORVU	698797151729695	False	24856.369140625	1	False	4
664.00830078125	1159.57421875	14.53	Alpha-amylase/trypsin inhibitor CMb OS=Hordeum vulgare GN=IAT2 PE=1 SV=2		294	ILVTPGFCNLTTVHNTPY	ILVTPGFCNLTTVHNTPY	3	y	1	10	14.53	sp|P32936|IAAB_HORVU	698797151729695	False	24856.369140625	1	False	4
664.00830078125	473.246765136719	14.53	Alpha-amylase/trypsin inhibitor CMb OS=Hordeum vulgare GN=IAT2 PE=1 SV=2		276.29	ILVTPGFCNLTTVHNTPY	ILVTPGFCNLTTVHNTPY	3	b	2	9	14.53	sp|P32936|IAAB_HORVU	698797151729695	False	24856.369140625	1	False	4
664.00830078125	529.788818359375	14.53	Alpha-amylase/trypsin inhibitor CMb OS=Hordeum vulgare GN=IAT2 PE=1 SV=2		273.1	ILVTPGFCNLTTVHNTPY	ILVTPGFCNLTTVHNTPY	3	b	2	10	14.53	sp|P32936|IAAB_HORVU	698797151729695	False	24856.369140625	1	False	4
664.00830078125	664.00830078125	14.53	Alpha-amylase/trypsin inhibitor CMb OS=Hordeum vulgare GN=IAT2 PE=1 SV=2		210	ILVTPGFCNLTTVHNTPY	ILVTPGFCNLTTVHNTPY	3	y	3	18	14.53	sp|P32936|IAAB_HORVU	698797151729695	False	24856.369140625	1	False	4
664.00830078125	1563.72607421875	14.53	Alpha-amylase/trypsin inhibitor CMb OS=Hordeum vulgare GN=IAT2 PE=1 SV=2		196.44	ILVTPGFCNLTTVHNTPY	ILVTPGFCNLTTVHNTPY	3	y	1	14	14.53	sp|P32936|IAAB_HORVU	698797151729695	False	24856.369140625	1	False	4
664.00830078125	1262.58337402344	14.53	Alpha-amylase/trypsin inhibitor CMb OS=Hordeum vulgare GN=IAT2 PE=1 SV=2		126	ILVTPGFCNLTTVHNTPY	ILVTPGFCNLTTVHNTPY	3	y	1	11	14.53	sp|P32936|IAAB_HORVU	698797151729695	False	24856.369140625	1	False	4
664.00830078125	1466.67321777344	14.53	Alpha-amylase/trypsin inhibitor CMb OS=Hordeum vulgare GN=IAT2 PE=1 SV=2		105	ILVTPGFCNLTTVHNTPY	ILVTPGFCNLTTVHNTPY	3	y	1	13	14.53	sp|P32936|IAAB_HORVU	698797151729695	False	24856.369140625	1	False	4
664.00830078125	1409.65185546875	14.53	Alpha-amylase/trypsin inhibitor CMb OS=Hordeum vulgare GN=IAT2 PE=1 SV=2		63.1	ILVTPGFCNLTTVHNTPY	ILVTPGFCNLTTVHNTPY	3	y	1	12	14.53	sp|P32936|IAAB_HORVU	698797151729695	False	24856.369140625	1	False	4
845.876525878906	631.298034667969	11.05	Alpha-amylase/trypsin inhibitor CMb OS=Hordeum vulgare GN=IAT2 PE=1 SV=2		29937.97	QQCCGELANIPQQCR	QQCCGELANIPQQCR	2	y	1	5	11.05	sp|P32936|IAAB_HORVU	1.66001336096805E+16	False	22391.890625	0.999400019645691	True	4
845.876525878906	845.876525878906	11.05	Alpha-amylase/trypsin inhibitor CMb OS=Hordeum vulgare GN=IAT2 PE=1 SV=2		20898.53	QQCCGELANIPQQCR	QQCCGELANIPQQCR	2	y	2	15	11.05	sp|P32936|IAAB_HORVU	1.66001336096805E+16	False	22391.890625	0.999400019645691	True	4
845.876525878906	836.871276855469	11.05	Alpha-amylase/trypsin inhibitor CMb OS=Hordeum vulgare GN=IAT2 PE=1 SV=2		14234.01	QQCCGELANIPQQCR	QQCCGELANIPQQCR	2	b	2	15	11.05	sp|P32936|IAAB_HORVU	1.66001336096805E+16	False	22391.890625	0.999400019645691	True	4
845.876525878906	929.462158203125	11.05	Alpha-amylase/trypsin inhibitor CMb OS=Hordeum vulgare GN=IAT2 PE=1 SV=2		9957.6	QQCCGELANIPQQCR	QQCCGELANIPQQCR	2	y	1	8	11.05	sp|P32936|IAAB_HORVU	1.66001336096805E+16	False	22391.890625	0.999400019645691	True	4
845.876525878906	1434.62866210938	11.05	Alpha-amylase/trypsin inhibitor CMb OS=Hordeum vulgare GN=IAT2 PE=1 SV=2		7593.25	QQCCGELANIPQQCR	QQCCGELANIPQQCR	2	y	1	13	11.05	sp|P32936|IAAB_HORVU	1.66001336096805E+16	False	22391.890625	0.999400019645691	True	4
845.876525878906	858.425048828125	11.05	Alpha-amylase/trypsin inhibitor CMb OS=Hordeum vulgare GN=IAT2 PE=1 SV=2		6499.43	QQCCGELANIPQQCR	QQCCGELANIPQQCR	2	y	1	7	11.05	sp|P32936|IAAB_HORVU	1.66001336096805E+16	False	22391.890625	0.999400019645691	True	4
845.876525878906	1042.54626464844	11.05	Alpha-amylase/trypsin inhibitor CMb OS=Hordeum vulgare GN=IAT2 PE=1 SV=2		6167.53	QQCCGELANIPQQCR	QQCCGELANIPQQCR	2	y	1	9	11.05	sp|P32936|IAAB_HORVU	1.66001336096805E+16	False	22391.890625	0.999400019645691	True	4
845.876525878906	744.382141113281	11.05	Alpha-amylase/trypsin inhibitor CMb OS=Hordeum vulgare GN=IAT2 PE=1 SV=2		3950.56	QQCCGELANIPQQCR	QQCCGELANIPQQCR	2	y	1	6	11.05	sp|P32936|IAAB_HORVU	1.66001336096805E+16	False	22391.890625	0.999400019645691	True	4
845.876525878906	1060.455078125	11.05	Alpha-amylase/trypsin inhibitor CMb OS=Hordeum vulgare GN=IAT2 PE=1 SV=2		3704.32	QQCCGELANIPQQCR	QQCCGELANIPQQCR	2	b	1	10	11.05	sp|P32936|IAAB_HORVU	1.66001336096805E+16	False	22391.890625	0.999400019645691	True	4
845.876525878906	1228.61022949219	11.05	Alpha-amylase/trypsin inhibitor CMb OS=Hordeum vulgare GN=IAT2 PE=1 SV=2		2776.49	QQCCGELANIPQQCR	QQCCGELANIPQQCR	2	y	1	11	11.05	sp|P32936|IAAB_HORVU	1.66001336096805E+16	False	22391.890625	0.999400019645691	True	4
845.876525878906	1331.61950683594	11.05	Alpha-amylase/trypsin inhibitor CMb OS=Hordeum vulgare GN=IAT2 PE=1 SV=2		2136.31	QQCCGELANIPQQCR	QQCCGELANIPQQCR	2	y	1	12	11.05	sp|P32936|IAAB_HORVU	1.66001336096805E+16	False	22391.890625	0.999400019645691	True	4
845.876525878906	257.124420166016	11.05	Alpha-amylase/trypsin inhibitor CMb OS=Hordeum vulgare GN=IAT2 PE=1 SV=2		1776	QQCCGELANIPQQCR	QQCCGELANIPQQCR	2	b	1	2	11.05	sp|P32936|IAAB_HORVU	1.66001336096805E+16	False	22391.890625	0.999400019645691	True	4
845.876525878906	278.128143310547	11.05	Alpha-amylase/trypsin inhibitor CMb OS=Hordeum vulgare GN=IAT2 PE=1 SV=2		1183.63	QQCCGELANIPQQCR	QQCCGELANIPQQCR	2	y	1	2	11.05	sp|P32936|IAAB_HORVU	1.66001336096805E+16	False	22391.890625	0.999400019645691	True	4
845.876525878906	406.186706542969	11.05	Alpha-amylase/trypsin inhibitor CMb OS=Hordeum vulgare GN=IAT2 PE=1 SV=2		1084.44	QQCCGELANIPQQCR	QQCCGELANIPQQCR	2	y	1	3	11.05	sp|P32936|IAAB_HORVU	1.66001336096805E+16	False	22391.890625	0.999400019645691	True	4
845.876525878906	649.206848144531	11.05	Alpha-amylase/trypsin inhibitor CMb OS=Hordeum vulgare GN=IAT2 PE=1 SV=2		991.13	QQCCGELANIPQQCR	QQCCGELANIPQQCR	2	b	1	6	11.05	sp|P32936|IAAB_HORVU	1.66001336096805E+16	False	22391.890625	0.999400019645691	True	4
845.876525878906	1171.5888671875	11.05	Alpha-amylase/trypsin inhibitor CMb OS=Hordeum vulgare GN=IAT2 PE=1 SV=2		990.23	QQCCGELANIPQQCR	QQCCGELANIPQQCR	2	y	1	10	11.05	sp|P32936|IAAB_HORVU	1.66001336096805E+16	False	22391.890625	0.999400019645691	True	4
845.876525878906	175.118957519531	11.05	Alpha-amylase/trypsin inhibitor CMb OS=Hordeum vulgare GN=IAT2 PE=1 SV=2		924	QQCCGELANIPQQCR	QQCCGELANIPQQCR	2	y	1	1	11.05	sp|P32936|IAAB_HORVU	1.66001336096805E+16	False	22391.890625	0.999400019645691	True	4
845.876525878906	129.065856933594	11.05	Alpha-amylase/trypsin inhibitor CMb OS=Hordeum vulgare GN=IAT2 PE=1 SV=2		839.23	QQCCGELANIPQQCR	QQCCGELANIPQQCR	2	b	2	2	11.05	sp|P32936|IAAB_HORVU	1.66001336096805E+16	False	22391.890625	0.999400019645691	True	4
845.876525878906	534.245300292969	11.05	Alpha-amylase/trypsin inhibitor CMb OS=Hordeum vulgare GN=IAT2 PE=1 SV=2		820.23	QQCCGELANIPQQCR	QQCCGELANIPQQCR	2	y	1	4	11.05	sp|P32936|IAAB_HORVU	1.66001336096805E+16	False	22391.890625	0.999400019645691	True	4
845.876525878906	947.370971679688	11.05	Alpha-amylase/trypsin inhibitor CMb OS=Hordeum vulgare GN=IAT2 PE=1 SV=2		735.19	QQCCGELANIPQQCR	QQCCGELANIPQQCR	2	b	1	9	11.05	sp|P32936|IAAB_HORVU	1.66001336096805E+16	False	22391.890625	0.999400019645691	True	4
845.876525878906	762.290893554688	11.05	Alpha-amylase/trypsin inhibitor CMb OS=Hordeum vulgare GN=IAT2 PE=1 SV=2		670.29	QQCCGELANIPQQCR	QQCCGELANIPQQCR	2	b	1	7	11.05	sp|P32936|IAAB_HORVU	1.66001336096805E+16	False	22391.890625	0.999400019645691	True	4
845.876525878906	833.328063964844	11.05	Alpha-amylase/trypsin inhibitor CMb OS=Hordeum vulgare GN=IAT2 PE=1 SV=2		578.6	QQCCGELANIPQQCR	QQCCGELANIPQQCR	2	b	1	8	11.05	sp|P32936|IAAB_HORVU	1.66001336096805E+16	False	22391.890625	0.999400019645691	True	4
845.876525878906	360.133605957031	11.05	Alpha-amylase/trypsin inhibitor CMb OS=Hordeum vulgare GN=IAT2 PE=1 SV=2		384.21	QQCCGELANIPQQCR	QQCCGELANIPQQCR	2	b	1	3	11.05	sp|P32936|IAAB_HORVU	1.66001336096805E+16	False	22391.890625	0.999400019645691	True	4
845.876525878906	520.164245605469	11.05	Alpha-amylase/trypsin inhibitor CMb OS=Hordeum vulgare GN=IAT2 PE=1 SV=2		337.04	QQCCGELANIPQQCR	QQCCGELANIPQQCR	2	b	1	5	11.05	sp|P32936|IAAB_HORVU	1.66001336096805E+16	False	22391.890625	0.999400019645691	True	4
845.876525878906	463.142791748047	11.05	Alpha-amylase/trypsin inhibitor CMb OS=Hordeum vulgare GN=IAT2 PE=1 SV=2		274.04	QQCCGELANIPQQCR	QQCCGELANIPQQCR	2	b	1	4	11.05	sp|P32936|IAAB_HORVU	1.66001336096805E+16	False	22391.890625	0.999400019645691	True	4
845.876525878906	474.189117431641	11.05	Alpha-amylase/trypsin inhibitor CMb OS=Hordeum vulgare GN=IAT2 PE=1 SV=2		190.23	QQCCGELANIPQQCR	QQCCGELANIPQQCR	2	b	2	9	11.05	sp|P32936|IAAB_HORVU	1.66001336096805E+16	False	22391.890625	0.999400019645691	True	4
845.876525878906	1285.56640625	11.05	Alpha-amylase/trypsin inhibitor CMb OS=Hordeum vulgare GN=IAT2 PE=1 SV=2		189	QQCCGELANIPQQCR	QQCCGELANIPQQCR	2	b	1	12	11.05	sp|P32936|IAAB_HORVU	1.66001336096805E+16	False	22391.890625	0.999400019645691	True	4
845.876525878906	579.257507324219	11.05	Alpha-amylase/trypsin inhibitor CMb OS=Hordeum vulgare GN=IAT2 PE=1 SV=2		168.09	QQCCGELANIPQQCR	QQCCGELANIPQQCR	2	b	2	11	11.05	sp|P32936|IAAB_HORVU	1.66001336096805E+16	False	22391.890625	0.999400019645691	True	4
845.876525878906	1157.5078125	11.05	Alpha-amylase/trypsin inhibitor CMb OS=Hordeum vulgare GN=IAT2 PE=1 SV=2		148	QQCCGELANIPQQCR	QQCCGELANIPQQCR	2	b	1	11	11.05	sp|P32936|IAAB_HORVU	1.66001336096805E+16	False	22391.890625	0.999400019645691	True	4
845.876525878906	1413.625	11.05	Alpha-amylase/trypsin inhibitor CMb OS=Hordeum vulgare GN=IAT2 PE=1 SV=2		147	QQCCGELANIPQQCR	QQCCGELANIPQQCR	2	b	1	13	11.05	sp|P32936|IAAB_HORVU	1.66001336096805E+16	False	22391.890625	0.999400019645691	True	4
845.876525878906	1562.68725585938	11.05	Alpha-amylase/trypsin inhibitor CMb OS=Hordeum vulgare GN=IAT2 PE=1 SV=2		105	QQCCGELANIPQQCR	QQCCGELANIPQQCR	2	y	1	14	11.05	sp|P32936|IAAB_HORVU	1.66001336096805E+16	False	22391.890625	0.999400019645691	True	4
845.876525878906	1516.63415527344	11.05	Alpha-amylase/trypsin inhibitor CMb OS=Hordeum vulgare GN=IAT2 PE=1 SV=2		64.13	QQCCGELANIPQQCR	QQCCGELANIPQQCR	2	b	1	14	11.05	sp|P32936|IAAB_HORVU	1.66001336096805E+16	False	22391.890625	0.999400019645691	True	4
757.905395507813	1088.51928710938	14.34	Alpha-amylase/trypsin inhibitor CMb OS=Hordeum vulgare GN=IAT2 PE=1 SV=2		16353.84	ILVTPGFCNLTTVH	ILVTPGFCNLTTVH	2	y	1	10	14.34	sp|P32936|IAAB_HORVU	9.66610392810871E+15	False	20620.609375	0.999899983406067	False	4
757.905395507813	227.175399780273	14.34	Alpha-amylase/trypsin inhibitor CMb OS=Hordeum vulgare GN=IAT2 PE=1 SV=2		10285.25	ILVTPGFCNLTTVH	ILVTPGFCNLTTVH	2	b	1	2	14.34	sp|P32936|IAAB_HORVU	9.66610392810871E+15	False	20620.609375	0.999899983406067	False	4
757.905395507813	757.905395507813	14.34	Alpha-amylase/trypsin inhibitor CMb OS=Hordeum vulgare GN=IAT2 PE=1 SV=2		8523.84	ILVTPGFCNLTTVH	ILVTPGFCNLTTVH	2	y	2	14	14.34	sp|P32936|IAAB_HORVU	9.66610392810871E+15	False	20620.609375	0.999899983406067	False	4
757.905395507813	427.29150390625	14.34	Alpha-amylase/trypsin inhibitor CMb OS=Hordeum vulgare GN=IAT2 PE=1 SV=2		5122.57	ILVTPGFCNLTTVH	ILVTPGFCNLTTVH	2	b	1	4	14.34	sp|P32936|IAAB_HORVU	9.66610392810871E+15	False	20620.609375	0.999899983406067	False	4
757.905395507813	544.763305664063	14.34	Alpha-amylase/trypsin inhibitor CMb OS=Hordeum vulgare GN=IAT2 PE=1 SV=2		5059	ILVTPGFCNLTTVH	ILVTPGFCNLTTVH	2	y	2	10	14.34	sp|P32936|IAAB_HORVU	9.66610392810871E+15	False	20620.609375	0.999899983406067	False	4
757.905395507813	1189.56701660156	14.34	Alpha-amylase/trypsin inhibitor CMb OS=Hordeum vulgare GN=IAT2 PE=1 SV=2		4521.59	ILVTPGFCNLTTVH	ILVTPGFCNLTTVH	2	y	1	11	14.34	sp|P32936|IAAB_HORVU	9.66610392810871E+15	False	20620.609375	0.999899983406067	False	4
757.905395507813	326.243804931641	14.34	Alpha-amylase/trypsin inhibitor CMb OS=Hordeum vulgare GN=IAT2 PE=1 SV=2		3912.55	ILVTPGFCNLTTVH	ILVTPGFCNLTTVH	2	b	1	3	14.34	sp|P32936|IAAB_HORVU	9.66610392810871E+15	False	20620.609375	0.999899983406067	False	4
757.905395507813	156.076751708984	14.34	Alpha-amylase/trypsin inhibitor CMb OS=Hordeum vulgare GN=IAT2 PE=1 SV=2		3833.1	ILVTPGFCNLTTVH	ILVTPGFCNLTTVH	2	y	1	1	14.34	sp|P32936|IAAB_HORVU	9.66610392810871E+15	False	20620.609375	0.999899983406067	False	4
757.905395507813	595.287170410156	14.34	Alpha-amylase/trypsin inhibitor CMb OS=Hordeum vulgare GN=IAT2 PE=1 SV=2		2943.13	ILVTPGFCNLTTVH	ILVTPGFCNLTTVH	2	y	2	11	14.34	sp|P32936|IAAB_HORVU	9.66610392810871E+15	False	20620.609375	0.999899983406067	False	4
757.905395507813	991.466552734375	14.34	Alpha-amylase/trypsin inhibitor CMb OS=Hordeum vulgare GN=IAT2 PE=1 SV=2		2262.95	ILVTPGFCNLTTVH	ILVTPGFCNLTTVH	2	y	1	9	14.34	sp|P32936|IAAB_HORVU	9.66610392810871E+15	False	20620.609375	0.999899983406067	False	4
757.905395507813	1288.63537597656	14.34	Alpha-amylase/trypsin inhibitor CMb OS=Hordeum vulgare GN=IAT2 PE=1 SV=2		2085.8	ILVTPGFCNLTTVH	ILVTPGFCNLTTVH	2	y	1	12	14.34	sp|P32936|IAAB_HORVU	9.66610392810871E+15	False	20620.609375	0.999899983406067	False	4
757.905395507813	457.240509033203	14.34	Alpha-amylase/trypsin inhibitor CMb OS=Hordeum vulgare GN=IAT2 PE=1 SV=2		1394.13	ILVTPGFCNLTTVH	ILVTPGFCNLTTVH	2	y	1	4	14.34	sp|P32936|IAAB_HORVU	9.66610392810871E+15	False	20620.609375	0.999899983406067	False	4
757.905395507813	787.376708984375	14.34	Alpha-amylase/trypsin inhibitor CMb OS=Hordeum vulgare GN=IAT2 PE=1 SV=2		1160.49	ILVTPGFCNLTTVH	ILVTPGFCNLTTVH	2	y	1	7	14.34	sp|P32936|IAAB_HORVU	9.66610392810871E+15	False	20620.609375	0.999899983406067	False	4
757.905395507813	644.821350097656	14.34	Alpha-amylase/trypsin inhibitor CMb OS=Hordeum vulgare GN=IAT2 PE=1 SV=2		966	ILVTPGFCNLTTVH	ILVTPGFCNLTTVH	2	y	2	12	14.34	sp|P32936|IAAB_HORVU	9.66610392810871E+15	False	20620.609375	0.999899983406067	False	4
757.905395507813	748.900146484375	14.34	Alpha-amylase/trypsin inhibitor CMb OS=Hordeum vulgare GN=IAT2 PE=1 SV=2		946.22	ILVTPGFCNLTTVH	ILVTPGFCNLTTVH	2	b	2	14	14.34	sp|P32936|IAAB_HORVU	9.66610392810871E+15	False	20620.609375	0.999899983406067	False	4
757.905395507813	356.192840576172	14.34	Alpha-amylase/trypsin inhibitor CMb OS=Hordeum vulgare GN=IAT2 PE=1 SV=2		757.23	ILVTPGFCNLTTVH	ILVTPGFCNLTTVH	2	y	1	3	14.34	sp|P32936|IAAB_HORVU	9.66610392810871E+15	False	20620.609375	0.999899983406067	False	4
757.905395507813	255.145172119141	14.34	Alpha-amylase/trypsin inhibitor CMb OS=Hordeum vulgare GN=IAT2 PE=1 SV=2		735	ILVTPGFCNLTTVH	ILVTPGFCNLTTVH	2	y	1	2	14.34	sp|P32936|IAAB_HORVU	9.66610392810871E+15	False	20620.609375	0.999899983406067	False	4
757.905395507813	570.324584960938	14.34	Alpha-amylase/trypsin inhibitor CMb OS=Hordeum vulgare GN=IAT2 PE=1 SV=2		462	ILVTPGFCNLTTVH	ILVTPGFCNLTTVH	2	y	1	5	14.34	sp|P32936|IAAB_HORVU	9.66610392810871E+15	False	20620.609375	0.999899983406067	False	4
757.905395507813	684.367492675781	14.34	Alpha-amylase/trypsin inhibitor CMb OS=Hordeum vulgare GN=IAT2 PE=1 SV=2		420.94	ILVTPGFCNLTTVH	ILVTPGFCNLTTVH	2	y	1	6	14.34	sp|P32936|IAAB_HORVU	9.66610392810871E+15	False	20620.609375	0.999899983406067	False	4
757.905395507813	934.445129394531	14.34	Alpha-amylase/trypsin inhibitor CMb OS=Hordeum vulgare GN=IAT2 PE=1 SV=2		380.33	ILVTPGFCNLTTVH	ILVTPGFCNLTTVH	2	y	1	8	14.34	sp|P32936|IAAB_HORVU	9.66610392810871E+15	False	20620.609375	0.999899983406067	False	4
757.905395507813	701.363403320313	14.34	Alpha-amylase/trypsin inhibitor CMb OS=Hordeum vulgare GN=IAT2 PE=1 SV=2		231.09	ILVTPGFCNLTTVH	ILVTPGFCNLTTVH	2	y	2	13	14.34	sp|P32936|IAAB_HORVU	9.66610392810871E+15	False	20620.609375	0.999899983406067	False	4
757.905395507813	394.191986083984	14.34	Alpha-amylase/trypsin inhibitor CMb OS=Hordeum vulgare GN=IAT2 PE=1 SV=2		189	ILVTPGFCNLTTVH	ILVTPGFCNLTTVH	2	y	2	7	14.34	sp|P32936|IAAB_HORVU	9.66610392810871E+15	False	20620.609375	0.999899983406067	False	4
757.905395507813	1359.73413085938	14.34	Alpha-amylase/trypsin inhibitor CMb OS=Hordeum vulgare GN=IAT2 PE=1 SV=2		148.23	ILVTPGFCNLTTVH	ILVTPGFCNLTTVH	2	b	1	13	14.34	sp|P32936|IAAB_HORVU	9.66610392810871E+15	False	20620.609375	0.999899983406067	False	4
757.905395507813	1159.61804199219	14.34	Alpha-amylase/trypsin inhibitor CMb OS=Hordeum vulgare GN=IAT2 PE=1 SV=2		126	ILVTPGFCNLTTVH	ILVTPGFCNLTTVH	2	b	1	11	14.34	sp|P32936|IAAB_HORVU	9.66610392810871E+15	False	20620.609375	0.999899983406067	False	4
757.905395507813	1401.71948242188	14.34	Alpha-amylase/trypsin inhibitor CMb OS=Hordeum vulgare GN=IAT2 PE=1 SV=2		126	ILVTPGFCNLTTVH	ILVTPGFCNLTTVH	2	y	1	13	14.34	sp|P32936|IAAB_HORVU	9.66610392810871E+15	False	20620.609375	0.999899983406067	False	4
757.905395507813	1058.5703125	14.34	Alpha-amylase/trypsin inhibitor CMb OS=Hordeum vulgare GN=IAT2 PE=1 SV=2		105	ILVTPGFCNLTTVH	ILVTPGFCNLTTVH	2	b	1	10	14.34	sp|P32936|IAAB_HORVU	9.66610392810871E+15	False	20620.609375	0.999899983406067	False	4
894.429626464844	229.154663085938	15.4	Alpha-amylase/trypsin inhibitor CMb OS=Hordeum vulgare GN=IAT2 PE=1 SV=2		19904.99	VGSEDCTPWTATPITPL	VGSEDCTPWTATPITPL	2	y	1	2	15.4	sp|P32936|IAAB_HORVU	117826.463015335	False	19297.400390625	0.999899983406067	False	4
894.429626464844	1559.70458984375	15.4	Alpha-amylase/trypsin inhibitor CMb OS=Hordeum vulgare GN=IAT2 PE=1 SV=2		9538.72	VGSEDCTPWTATPITPL	VGSEDCTPWTATPITPL	2	b	1	15	15.4	sp|P32936|IAAB_HORVU	117826.463015335	False	19297.400390625	0.999899983406067	False	4
894.429626464844	1248.52014160156	15.4	Alpha-amylase/trypsin inhibitor CMb OS=Hordeum vulgare GN=IAT2 PE=1 SV=2		4962.27	VGSEDCTPWTATPITPL	VGSEDCTPWTATPITPL	2	b	1	12	15.4	sp|P32936|IAAB_HORVU	117826.463015335	False	19297.400390625	0.999899983406067	False	4
894.429626464844	540.339172363281	15.4	Alpha-amylase/trypsin inhibitor CMb OS=Hordeum vulgare GN=IAT2 PE=1 SV=2		4872.22	VGSEDCTPWTATPITPL	VGSEDCTPWTATPITPL	2	y	1	5	15.4	sp|P32936|IAAB_HORVU	117826.463015335	False	19297.400390625	0.999899983406067	False	4
894.429626464844	330.202362060547	15.4	Alpha-amylase/trypsin inhibitor CMb OS=Hordeum vulgare GN=IAT2 PE=1 SV=2		4683.1	VGSEDCTPWTATPITPL	VGSEDCTPWTATPITPL	2	y	1	3	15.4	sp|P32936|IAAB_HORVU	117826.463015335	False	19297.400390625	0.999899983406067	False	4
894.429626464844	1096.60375976563	15.4	Alpha-amylase/trypsin inhibitor CMb OS=Hordeum vulgare GN=IAT2 PE=1 SV=2		2850.2	VGSEDCTPWTATPITPL	VGSEDCTPWTATPITPL	2	y	1	10	15.4	sp|P32936|IAAB_HORVU	117826.463015335	False	19297.400390625	0.999899983406067	False	4
894.429626464844	1458.65698242188	15.4	Alpha-amylase/trypsin inhibitor CMb OS=Hordeum vulgare GN=IAT2 PE=1 SV=2		2790.12	VGSEDCTPWTATPITPL	VGSEDCTPWTATPITPL	2	b	1	14	15.4	sp|P32936|IAAB_HORVU	117826.463015335	False	19297.400390625	0.999899983406067	False	4
894.429626464844	1147.47241210938	15.4	Alpha-amylase/trypsin inhibitor CMb OS=Hordeum vulgare GN=IAT2 PE=1 SV=2		2127.93	VGSEDCTPWTATPITPL	VGSEDCTPWTATPITPL	2	b	1	11	15.4	sp|P32936|IAAB_HORVU	117826.463015335	False	19297.400390625	0.999899983406067	False	4
894.429626464844	894.429626464844	15.4	Alpha-amylase/trypsin inhibitor CMb OS=Hordeum vulgare GN=IAT2 PE=1 SV=2		2110.96	VGSEDCTPWTATPITPL	VGSEDCTPWTATPITPL	2	y	2	17	15.4	sp|P32936|IAAB_HORVU	117826.463015335	False	19297.400390625	0.999899983406067	False	4
894.429626464844	641.386840820313	15.4	Alpha-amylase/trypsin inhibitor CMb OS=Hordeum vulgare GN=IAT2 PE=1 SV=2		1886.31	VGSEDCTPWTATPITPL	VGSEDCTPWTATPITPL	2	y	1	6	15.4	sp|P32936|IAAB_HORVU	117826.463015335	False	19297.400390625	0.999899983406067	False	4
894.429626464844	692.255554199219	15.4	Alpha-amylase/trypsin inhibitor CMb OS=Hordeum vulgare GN=IAT2 PE=1 SV=2		1733.15	VGSEDCTPWTATPITPL	VGSEDCTPWTATPITPL	2	b	1	7	15.4	sp|P32936|IAAB_HORVU	117826.463015335	False	19297.400390625	0.999899983406067	False	4
894.429626464844	975.387634277344	15.4	Alpha-amylase/trypsin inhibitor CMb OS=Hordeum vulgare GN=IAT2 PE=1 SV=2		1255.23	VGSEDCTPWTATPITPL	VGSEDCTPWTATPITPL	2	b	1	9	15.4	sp|P32936|IAAB_HORVU	117826.463015335	False	19297.400390625	0.999899983406067	False	4
894.429626464844	1076.43530273438	15.4	Alpha-amylase/trypsin inhibitor CMb OS=Hordeum vulgare GN=IAT2 PE=1 SV=2		854.83	VGSEDCTPWTATPITPL	VGSEDCTPWTATPITPL	2	b	1	10	15.4	sp|P32936|IAAB_HORVU	117826.463015335	False	19297.400390625	0.999899983406067	False	4
894.429626464844	780.35595703125	15.4	Alpha-amylase/trypsin inhibitor CMb OS=Hordeum vulgare GN=IAT2 PE=1 SV=2		673.32	VGSEDCTPWTATPITPL	VGSEDCTPWTATPITPL	2	b	2	15	15.4	sp|P32936|IAAB_HORVU	117826.463015335	False	19297.400390625	0.999899983406067	False	4
894.429626464844	813.471618652344	15.4	Alpha-amylase/trypsin inhibitor CMb OS=Hordeum vulgare GN=IAT2 PE=1 SV=2		652.04	VGSEDCTPWTATPITPL	VGSEDCTPWTATPITPL	2	y	1	8	15.4	sp|P32936|IAAB_HORVU	117826.463015335	False	19297.400390625	0.999899983406067	False	4
894.429626464844	885.424377441406	15.4	Alpha-amylase/trypsin inhibitor CMb OS=Hordeum vulgare GN=IAT2 PE=1 SV=2		637.86	VGSEDCTPWTATPITPL	VGSEDCTPWTATPITPL	2	b	2	17	15.4	sp|P32936|IAAB_HORVU	117826.463015335	False	19297.400390625	0.999899983406067	False	4
894.429626464844	712.423950195313	15.4	Alpha-amylase/trypsin inhibitor CMb OS=Hordeum vulgare GN=IAT2 PE=1 SV=2		470.77	VGSEDCTPWTATPITPL	VGSEDCTPWTATPITPL	2	y	1	7	15.4	sp|P32936|IAAB_HORVU	117826.463015335	False	19297.400390625	0.999899983406067	False	4
894.429626464844	488.197479248047	15.4	Alpha-amylase/trypsin inhibitor CMb OS=Hordeum vulgare GN=IAT2 PE=1 SV=2		420	VGSEDCTPWTATPITPL	VGSEDCTPWTATPITPL	2	b	2	9	15.4	sp|P32936|IAAB_HORVU	117826.463015335	False	19297.400390625	0.999899983406067	False	4
894.429626464844	591.207885742188	15.4	Alpha-amylase/trypsin inhibitor CMb OS=Hordeum vulgare GN=IAT2 PE=1 SV=2		338.35	VGSEDCTPWTATPITPL	VGSEDCTPWTATPITPL	2	b	1	6	15.4	sp|P32936|IAAB_HORVU	117826.463015335	False	19297.400390625	0.999899983406067	False	4
894.429626464844	244.129180908203	15.4	Alpha-amylase/trypsin inhibitor CMb OS=Hordeum vulgare GN=IAT2 PE=1 SV=2		252	VGSEDCTPWTATPITPL	VGSEDCTPWTATPITPL	2	b	1	3	15.4	sp|P32936|IAAB_HORVU	117826.463015335	False	19297.400390625	0.999899983406067	False	4
894.429626464844	1197.6513671875	15.4	Alpha-amylase/trypsin inhibitor CMb OS=Hordeum vulgare GN=IAT2 PE=1 SV=2		232.33	VGSEDCTPWTATPITPL	VGSEDCTPWTATPITPL	2	y	1	11	15.4	sp|P32936|IAAB_HORVU	117826.463015335	False	19297.400390625	0.999899983406067	False	4
894.429626464844	373.171783447266	15.4	Alpha-amylase/trypsin inhibitor CMb OS=Hordeum vulgare GN=IAT2 PE=1 SV=2		210.33	VGSEDCTPWTATPITPL	VGSEDCTPWTATPITPL	2	b	1	4	15.4	sp|P32936|IAAB_HORVU	117826.463015335	False	19297.400390625	0.999899983406067	False	4
894.429626464844	624.763732910156	15.4	Alpha-amylase/trypsin inhibitor CMb OS=Hordeum vulgare GN=IAT2 PE=1 SV=2		147	VGSEDCTPWTATPITPL	VGSEDCTPWTATPITPL	2	b	2	12	15.4	sp|P32936|IAAB_HORVU	117826.463015335	False	19297.400390625	0.999899983406067	False	4
894.429626464844	789.308349609375	15.4	Alpha-amylase/trypsin inhibitor CMb OS=Hordeum vulgare GN=IAT2 PE=1 SV=2		147	VGSEDCTPWTATPITPL	VGSEDCTPWTATPITPL	2	b	1	8	15.4	sp|P32936|IAAB_HORVU	117826.463015335	False	19297.400390625	0.999899983406067	False	4
894.429626464844	157.097152709961	15.4	Alpha-amylase/trypsin inhibitor CMb OS=Hordeum vulgare GN=IAT2 PE=1 SV=2		126.09	VGSEDCTPWTATPITPL	VGSEDCTPWTATPITPL	2	b	1	2	15.4	sp|P32936|IAAB_HORVU	117826.463015335	False	19297.400390625	0.999899983406067	False	4
894.429626464844	999.550964355469	15.4	Alpha-amylase/trypsin inhibitor CMb OS=Hordeum vulgare GN=IAT2 PE=1 SV=2		126	VGSEDCTPWTATPITPL	VGSEDCTPWTATPITPL	2	y	1	9	15.4	sp|P32936|IAAB_HORVU	117826.463015335	False	19297.400390625	0.999899983406067	False	4
894.429626464844	1544.73010253906	15.4	Alpha-amylase/trypsin inhibitor CMb OS=Hordeum vulgare GN=IAT2 PE=1 SV=2		84	VGSEDCTPWTATPITPL	VGSEDCTPWTATPITPL	2	y	1	14	15.4	sp|P32936|IAAB_HORVU	117826.463015335	False	19297.400390625	0.999899983406067	False	4
894.429626464844	1345.57287597656	15.4	Alpha-amylase/trypsin inhibitor CMb OS=Hordeum vulgare GN=IAT2 PE=1 SV=2		69.31	VGSEDCTPWTATPITPL	VGSEDCTPWTATPITPL	2	b	1	13	15.4	sp|P32936|IAAB_HORVU	117826.463015335	False	19297.400390625	0.999899983406067	False	4
894.429626464844	1415.6875	15.4	Alpha-amylase/trypsin inhibitor CMb OS=Hordeum vulgare GN=IAT2 PE=1 SV=2		13.28	VGSEDCTPWTATPITPL	VGSEDCTPWTATPITPL	2	y	1	13	15.4	sp|P32936|IAAB_HORVU	117826.463015335	False	19297.400390625	0.999899983406067	False	4
744.353881835938	983.534240722656	14.14	Alpha-amylase/trypsin inhibitor CMb OS=Hordeum vulgare GN=IAT2 PE=1 SV=2		19144.54	VGSEDCTPWTATPITPLPSCR	VGSEDCTPWTATPITPLPSCR	3	y	1	9	14.14	sp|P32936|IAAB_HORVU	2.45113844508288E+17	False	18279.220703125	1	False	4
744.353881835938	672.349731445313	14.14	Alpha-amylase/trypsin inhibitor CMb OS=Hordeum vulgare GN=IAT2 PE=1 SV=2		14159.41	VGSEDCTPWTATPITPLPSCR	VGSEDCTPWTATPITPLPSCR	3	y	1	6	14.14	sp|P32936|IAAB_HORVU	2.45113844508288E+17	False	18279.220703125	1	False	4
744.353881835938	773.3974609375	14.14	Alpha-amylase/trypsin inhibitor CMb OS=Hordeum vulgare GN=IAT2 PE=1 SV=2		7992.45	VGSEDCTPWTATPITPLPSCR	VGSEDCTPWTATPITPLPSCR	3	y	1	7	14.14	sp|P32936|IAAB_HORVU	2.45113844508288E+17	False	18279.220703125	1	False	4
744.353881835938	462.212921142578	14.14	Alpha-amylase/trypsin inhibitor CMb OS=Hordeum vulgare GN=IAT2 PE=1 SV=2		4454.19	VGSEDCTPWTATPITPLPSCR	VGSEDCTPWTATPITPLPSCR	3	y	1	4	14.14	sp|P32936|IAAB_HORVU	2.45113844508288E+17	False	18279.220703125	1	False	4
744.353881835938	492.270782470703	14.14	Alpha-amylase/trypsin inhibitor CMb OS=Hordeum vulgare GN=IAT2 PE=1 SV=2		4370.78	VGSEDCTPWTATPITPLPSCR	VGSEDCTPWTATPITPLPSCR	3	y	2	9	14.14	sp|P32936|IAAB_HORVU	2.45113844508288E+17	False	18279.220703125	1	False	4
744.353881835938	1248.52014160156	14.14	Alpha-amylase/trypsin inhibitor CMb OS=Hordeum vulgare GN=IAT2 PE=1 SV=2		2997.51	VGSEDCTPWTATPITPLPSCR	VGSEDCTPWTATPITPLPSCR	3	b	1	12	14.14	sp|P32936|IAAB_HORVU	2.45113844508288E+17	False	18279.220703125	1	False	4
744.353881835938	886.481506347656	14.14	Alpha-amylase/trypsin inhibitor CMb OS=Hordeum vulgare GN=IAT2 PE=1 SV=2		2347.23	VGSEDCTPWTATPITPLPSCR	VGSEDCTPWTATPITPLPSCR	3	y	1	8	14.14	sp|P32936|IAAB_HORVU	2.45113844508288E+17	False	18279.220703125	1	False	4
744.353881835938	692.323913574219	14.14	Alpha-amylase/trypsin inhibitor CMb OS=Hordeum vulgare GN=IAT2 PE=1 SV=2		1953.09	VGSEDCTPWTATPITPLPSCR	VGSEDCTPWTATPITPLPSCR	3	y	3	19	14.14	sp|P32936|IAAB_HORVU	2.45113844508288E+17	False	18279.220703125	1	False	4
744.353881835938	624.763732910156	14.14	Alpha-amylase/trypsin inhibitor CMb OS=Hordeum vulgare GN=IAT2 PE=1 SV=2		1576	VGSEDCTPWTATPITPLPSCR	VGSEDCTPWTATPITPLPSCR	3	b	2	12	14.14	sp|P32936|IAAB_HORVU	2.45113844508288E+17	False	18279.220703125	1	False	4
744.353881835938	1084.58190917969	14.14	Alpha-amylase/trypsin inhibitor CMb OS=Hordeum vulgare GN=IAT2 PE=1 SV=2		1451.57	VGSEDCTPWTATPITPLPSCR	VGSEDCTPWTATPITPLPSCR	3	y	1	10	14.14	sp|P32936|IAAB_HORVU	2.45113844508288E+17	False	18279.220703125	1	False	4
744.353881835938	975.387634277344	14.14	Alpha-amylase/trypsin inhibitor CMb OS=Hordeum vulgare GN=IAT2 PE=1 SV=2		1439.21	VGSEDCTPWTATPITPLPSCR	VGSEDCTPWTATPITPLPSCR	3	b	1	9	14.14	sp|P32936|IAAB_HORVU	2.45113844508288E+17	False	18279.220703125	1	False	4
744.353881835938	738.350341796875	14.14	Alpha-amylase/trypsin inhibitor CMb OS=Hordeum vulgare GN=IAT2 PE=1 SV=2		1432	VGSEDCTPWTATPITPLPSCR	VGSEDCTPWTATPITPLPSCR	3	b	3	21	14.14	sp|P32936|IAAB_HORVU	2.45113844508288E+17	False	18279.220703125	1	False	4
744.353881835938	1147.47241210938	14.14	Alpha-amylase/trypsin inhibitor CMb OS=Hordeum vulgare GN=IAT2 PE=1 SV=2		1409.67	VGSEDCTPWTATPITPLPSCR	VGSEDCTPWTATPITPLPSCR	3	b	1	11	14.14	sp|P32936|IAAB_HORVU	2.45113844508288E+17	False	18279.220703125	1	False	4
744.353881835938	744.353881835938	14.14	Alpha-amylase/trypsin inhibitor CMb OS=Hordeum vulgare GN=IAT2 PE=1 SV=2		987.32	VGSEDCTPWTATPITPLPSCR	VGSEDCTPWTATPITPLPSCR	3	y	3	21	14.14	sp|P32936|IAAB_HORVU	2.45113844508288E+17	False	18279.220703125	1	False	4
744.353881835938	157.097152709961	14.14	Alpha-amylase/trypsin inhibitor CMb OS=Hordeum vulgare GN=IAT2 PE=1 SV=2		861.23	VGSEDCTPWTATPITPLPSCR	VGSEDCTPWTATPITPLPSCR	3	b	1	2	14.14	sp|P32936|IAAB_HORVU	2.45113844508288E+17	False	18279.220703125	1	False	4
744.353881835938	387.202362060547	14.14	Alpha-amylase/trypsin inhibitor CMb OS=Hordeum vulgare GN=IAT2 PE=1 SV=2		860.12	VGSEDCTPWTATPITPLPSCR	VGSEDCTPWTATPITPLPSCR	3	y	2	7	14.14	sp|P32936|IAAB_HORVU	2.45113844508288E+17	False	18279.220703125	1	False	4
744.353881835938	488.197479248047	14.14	Alpha-amylase/trypsin inhibitor CMb OS=Hordeum vulgare GN=IAT2 PE=1 SV=2		778.2	VGSEDCTPWTATPITPLPSCR	VGSEDCTPWTATPITPLPSCR	3	b	2	9	14.14	sp|P32936|IAAB_HORVU	2.45113844508288E+17	False	18279.220703125	1	False	4
744.353881835938	1076.43530273438	14.14	Alpha-amylase/trypsin inhibitor CMb OS=Hordeum vulgare GN=IAT2 PE=1 SV=2		746.77	VGSEDCTPWTATPITPLPSCR	VGSEDCTPWTATPITPLPSCR	3	b	1	10	14.14	sp|P32936|IAAB_HORVU	2.45113844508288E+17	False	18279.220703125	1	False	4
744.353881835938	575.296997070313	14.14	Alpha-amylase/trypsin inhibitor CMb OS=Hordeum vulgare GN=IAT2 PE=1 SV=2		746.39	VGSEDCTPWTATPITPLPSCR	VGSEDCTPWTATPITPLPSCR	3	y	1	5	14.14	sp|P32936|IAAB_HORVU	2.45113844508288E+17	False	18279.220703125	1	False	4
744.353881835938	175.118957519531	14.14	Alpha-amylase/trypsin inhibitor CMb OS=Hordeum vulgare GN=IAT2 PE=1 SV=2		651.13	VGSEDCTPWTATPITPLPSCR	VGSEDCTPWTATPITPLPSCR	3	y	1	1	14.14	sp|P32936|IAAB_HORVU	2.45113844508288E+17	False	18279.220703125	1	False	4
744.353881835938	373.171783447266	14.14	Alpha-amylase/trypsin inhibitor CMb OS=Hordeum vulgare GN=IAT2 PE=1 SV=2		630.19	VGSEDCTPWTATPITPLPSCR	VGSEDCTPWTATPITPLPSCR	3	b	1	4	14.14	sp|P32936|IAAB_HORVU	2.45113844508288E+17	False	18279.220703125	1	False	4
744.353881835938	336.678527832031	14.14	Alpha-amylase/trypsin inhibitor CMb OS=Hordeum vulgare GN=IAT2 PE=1 SV=2		609.09	VGSEDCTPWTATPITPLPSCR	VGSEDCTPWTATPITPLPSCR	3	y	2	6	14.14	sp|P32936|IAAB_HORVU	2.45113844508288E+17	False	18279.220703125	1	False	4
744.353881835938	542.794616699219	14.14	Alpha-amylase/trypsin inhibitor CMb OS=Hordeum vulgare GN=IAT2 PE=1 SV=2		588.1	VGSEDCTPWTATPITPLPSCR	VGSEDCTPWTATPITPLPSCR	3	y	2	10	14.14	sp|P32936|IAAB_HORVU	2.45113844508288E+17	False	18279.220703125	1	False	4
744.353881835938	1155.61901855469	14.14	Alpha-amylase/trypsin inhibitor CMb OS=Hordeum vulgare GN=IAT2 PE=1 SV=2		510.12	VGSEDCTPWTATPITPLPSCR	VGSEDCTPWTATPITPLPSCR	3	y	1	11	14.14	sp|P32936|IAAB_HORVU	2.45113844508288E+17	False	18279.220703125	1	False	4
744.353881835938	244.129180908203	14.14	Alpha-amylase/trypsin inhibitor CMb OS=Hordeum vulgare GN=IAT2 PE=1 SV=2		509.17	VGSEDCTPWTATPITPLPSCR	VGSEDCTPWTATPITPLPSCR	3	b	1	3	14.14	sp|P32936|IAAB_HORVU	2.45113844508288E+17	False	18279.220703125	1	False	4
744.353881835938	574.239868164063	14.14	Alpha-amylase/trypsin inhibitor CMb OS=Hordeum vulgare GN=IAT2 PE=1 SV=2		420.1	VGSEDCTPWTATPITPLPSCR	VGSEDCTPWTATPITPLPSCR	3	b	2	11	14.14	sp|P32936|IAAB_HORVU	2.45113844508288E+17	False	18279.220703125	1	False	4
744.353881835938	789.308349609375	14.14	Alpha-amylase/trypsin inhibitor CMb OS=Hordeum vulgare GN=IAT2 PE=1 SV=2		399.57	VGSEDCTPWTATPITPLPSCR	VGSEDCTPWTATPITPLPSCR	3	b	1	8	14.14	sp|P32936|IAAB_HORVU	2.45113844508288E+17	False	18279.220703125	1	False	4
744.353881835938	125.062110900879	14.14	Alpha-amylase/trypsin inhibitor CMb OS=Hordeum vulgare GN=IAT2 PE=1 SV=2		378	VGSEDCTPWTATPITPLPSCR	VGSEDCTPWTATPITPLPSCR	3	b	3	4	14.14	sp|P32936|IAAB_HORVU	2.45113844508288E+17	False	18279.220703125	1	False	4
744.353881835938	538.721313476563	14.14	Alpha-amylase/trypsin inhibitor CMb OS=Hordeum vulgare GN=IAT2 PE=1 SV=2		372.92	VGSEDCTPWTATPITPLPSCR	VGSEDCTPWTATPITPLPSCR	3	b	2	10	14.14	sp|P32936|IAAB_HORVU	2.45113844508288E+17	False	18279.220703125	1	False	4
744.353881835938	780.35595703125	14.14	Alpha-amylase/trypsin inhibitor CMb OS=Hordeum vulgare GN=IAT2 PE=1 SV=2		358.23	VGSEDCTPWTATPITPLPSCR	VGSEDCTPWTATPITPLPSCR	3	b	2	15	14.14	sp|P32936|IAAB_HORVU	2.45113844508288E+17	False	18279.220703125	1	False	4
744.353881835938	365.16015625	14.14	Alpha-amylase/trypsin inhibitor CMb OS=Hordeum vulgare GN=IAT2 PE=1 SV=2		333.03	VGSEDCTPWTATPITPLPSCR	VGSEDCTPWTATPITPLPSCR	3	y	1	3	14.14	sp|P32936|IAAB_HORVU	2.45113844508288E+17	False	18279.220703125	1	False	4
744.353881835938	770.403015136719	14.14	Alpha-amylase/trypsin inhibitor CMb OS=Hordeum vulgare GN=IAT2 PE=1 SV=2		273	VGSEDCTPWTATPITPLPSCR	VGSEDCTPWTATPITPLPSCR	3	y	2	14	14.14	sp|P32936|IAAB_HORVU	2.45113844508288E+17	False	18279.220703125	1	False	4
744.353881835938	591.207885742188	14.14	Alpha-amylase/trypsin inhibitor CMb OS=Hordeum vulgare GN=IAT2 PE=1 SV=2		253.23	VGSEDCTPWTATPITPLPSCR	VGSEDCTPWTATPITPLPSCR	3	b	1	6	14.14	sp|P32936|IAAB_HORVU	2.45113844508288E+17	False	18279.220703125	1	False	4
744.353881835938	278.128143310547	14.14	Alpha-amylase/trypsin inhibitor CMb OS=Hordeum vulgare GN=IAT2 PE=1 SV=2		231	VGSEDCTPWTATPITPLPSCR	VGSEDCTPWTATPITPLPSCR	3	y	1	2	14.14	sp|P32936|IAAB_HORVU	2.45113844508288E+17	False	18279.220703125	1	False	4
744.353881835938	1256.66674804688	14.14	Alpha-amylase/trypsin inhibitor CMb OS=Hordeum vulgare GN=IAT2 PE=1 SV=2		170.55	VGSEDCTPWTATPITPLPSCR	VGSEDCTPWTATPITPLPSCR	3	y	1	12	14.14	sp|P32936|IAAB_HORVU	2.45113844508288E+17	False	18279.220703125	1	False	4
744.353881835938	1458.65698242188	14.14	Alpha-amylase/trypsin inhibitor CMb OS=Hordeum vulgare GN=IAT2 PE=1 SV=2		149.17	VGSEDCTPWTATPITPLPSCR	VGSEDCTPWTATPITPLPSCR	3	b	1	14	14.14	sp|P32936|IAAB_HORVU	2.45113844508288E+17	False	18279.220703125	1	False	4
744.353881835938	1559.70458984375	14.14	Alpha-amylase/trypsin inhibitor CMb OS=Hordeum vulgare GN=IAT2 PE=1 SV=2		126.09	VGSEDCTPWTATPITPLPSCR	VGSEDCTPWTATPITPLPSCR	3	b	1	15	14.14	sp|P32936|IAAB_HORVU	2.45113844508288E+17	False	18279.220703125	1	False	4
744.353881835938	1539.798828125	14.14	Alpha-amylase/trypsin inhibitor CMb OS=Hordeum vulgare GN=IAT2 PE=1 SV=2		63	VGSEDCTPWTATPITPLPSCR	VGSEDCTPWTATPITPLPSCR	3	y	1	14	14.14	sp|P32936|IAAB_HORVU	2.45113844508288E+17	False	18279.220703125	1	False	4
837.887634277344	217.118286132813	14.04	Alpha-amylase/trypsin inhibitor CMb OS=Hordeum vulgare GN=IAT2 PE=1 SV=2		5145.84	VGSEDCTPWTATPITP	VGSEDCTPWTATPITP	2	y	1	2	14.04	sp|P32936|IAAB_HORVU	33307450.1128117	False	17944.189453125	0.999899983406067	False	4
837.887634277344	116.070602416992	14.04	Alpha-amylase/trypsin inhibitor CMb OS=Hordeum vulgare GN=IAT2 PE=1 SV=2		4633.1	VGSEDCTPWTATPITP	VGSEDCTPWTATPITP	2	y	1	1	14.04	sp|P32936|IAAB_HORVU	33307450.1128117	False	17944.189453125	0.999899983406067	False	4
837.887634277344	1248.52014160156	14.04	Alpha-amylase/trypsin inhibitor CMb OS=Hordeum vulgare GN=IAT2 PE=1 SV=2		4560.23	VGSEDCTPWTATPITP	VGSEDCTPWTATPITP	2	b	1	12	14.04	sp|P32936|IAAB_HORVU	33307450.1128117	False	17944.189453125	0.999899983406067	False	4
837.887634277344	427.255096435547	14.04	Alpha-amylase/trypsin inhibitor CMb OS=Hordeum vulgare GN=IAT2 PE=1 SV=2		3646.32	VGSEDCTPWTATPITP	VGSEDCTPWTATPITP	2	y	1	4	14.04	sp|P32936|IAAB_HORVU	33307450.1128117	False	17944.189453125	0.999899983406067	False	4
837.887634277344	1458.65698242188	14.04	Alpha-amylase/trypsin inhibitor CMb OS=Hordeum vulgare GN=IAT2 PE=1 SV=2		2846.37	VGSEDCTPWTATPITP	VGSEDCTPWTATPITP	2	b	1	14	14.04	sp|P32936|IAAB_HORVU	33307450.1128117	False	17944.189453125	0.999899983406067	False	4
837.887634277344	780.35595703125	14.04	Alpha-amylase/trypsin inhibitor CMb OS=Hordeum vulgare GN=IAT2 PE=1 SV=2		2417.23	VGSEDCTPWTATPITP	VGSEDCTPWTATPITP	2	b	2	15	14.04	sp|P32936|IAAB_HORVU	33307450.1128117	False	17944.189453125	0.999899983406067	False	4
837.887634277344	1559.70458984375	14.04	Alpha-amylase/trypsin inhibitor CMb OS=Hordeum vulgare GN=IAT2 PE=1 SV=2		2408.79	VGSEDCTPWTATPITP	VGSEDCTPWTATPITP	2	b	1	15	14.04	sp|P32936|IAAB_HORVU	33307450.1128117	False	17944.189453125	0.999899983406067	False	4
837.887634277344	692.255554199219	14.04	Alpha-amylase/trypsin inhibitor CMb OS=Hordeum vulgare GN=IAT2 PE=1 SV=2		1919.01	VGSEDCTPWTATPITP	VGSEDCTPWTATPITP	2	b	1	7	14.04	sp|P32936|IAAB_HORVU	33307450.1128117	False	17944.189453125	0.999899983406067	False	4
837.887634277344	1147.47241210938	14.04	Alpha-amylase/trypsin inhibitor CMb OS=Hordeum vulgare GN=IAT2 PE=1 SV=2		1809.75	VGSEDCTPWTATPITP	VGSEDCTPWTATPITP	2	b	1	11	14.04	sp|P32936|IAAB_HORVU	33307450.1128117	False	17944.189453125	0.999899983406067	False	4
837.887634277344	975.387634277344	14.04	Alpha-amylase/trypsin inhibitor CMb OS=Hordeum vulgare GN=IAT2 PE=1 SV=2		1624.67	VGSEDCTPWTATPITP	VGSEDCTPWTATPITP	2	b	1	9	14.04	sp|P32936|IAAB_HORVU	33307450.1128117	False	17944.189453125	0.999899983406067	False	4
837.887634277344	983.519653320313	14.04	Alpha-amylase/trypsin inhibitor CMb OS=Hordeum vulgare GN=IAT2 PE=1 SV=2		1592.61	VGSEDCTPWTATPITP	VGSEDCTPWTATPITP	2	y	1	9	14.04	sp|P32936|IAAB_HORVU	33307450.1128117	False	17944.189453125	0.999899983406067	False	4
837.887634277344	528.302795410156	14.04	Alpha-amylase/trypsin inhibitor CMb OS=Hordeum vulgare GN=IAT2 PE=1 SV=2		1401.3	VGSEDCTPWTATPITP	VGSEDCTPWTATPITP	2	y	1	5	14.04	sp|P32936|IAAB_HORVU	33307450.1128117	False	17944.189453125	0.999899983406067	False	4
837.887634277344	837.887634277344	14.04	Alpha-amylase/trypsin inhibitor CMb OS=Hordeum vulgare GN=IAT2 PE=1 SV=2		1314.57	VGSEDCTPWTATPITP	VGSEDCTPWTATPITP	2	y	2	16	14.04	sp|P32936|IAAB_HORVU	33307450.1128117	False	17944.189453125	0.999899983406067	False	4
837.887634277344	1076.43530273438	14.04	Alpha-amylase/trypsin inhibitor CMb OS=Hordeum vulgare GN=IAT2 PE=1 SV=2		1079.68	VGSEDCTPWTATPITP	VGSEDCTPWTATPITP	2	b	1	10	14.04	sp|P32936|IAAB_HORVU	33307450.1128117	False	17944.189453125	0.999899983406067	False	4
837.887634277344	828.88232421875	14.04	Alpha-amylase/trypsin inhibitor CMb OS=Hordeum vulgare GN=IAT2 PE=1 SV=2		653.45	VGSEDCTPWTATPITP	VGSEDCTPWTATPITP	2	b	2	16	14.04	sp|P32936|IAAB_HORVU	33307450.1128117	False	17944.189453125	0.999899983406067	False	4
837.887634277344	488.197479248047	14.04	Alpha-amylase/trypsin inhibitor CMb OS=Hordeum vulgare GN=IAT2 PE=1 SV=2		610.04	VGSEDCTPWTATPITP	VGSEDCTPWTATPITP	2	b	2	9	14.04	sp|P32936|IAAB_HORVU	33307450.1128117	False	17944.189453125	0.999899983406067	False	4
837.887634277344	700.387573242188	14.04	Alpha-amylase/trypsin inhibitor CMb OS=Hordeum vulgare GN=IAT2 PE=1 SV=2		532.35	VGSEDCTPWTATPITP	VGSEDCTPWTATPITP	2	y	1	7	14.04	sp|P32936|IAAB_HORVU	33307450.1128117	False	17944.189453125	0.999899983406067	False	4
837.887634277344	729.832092285156	14.04	Alpha-amylase/trypsin inhibitor CMb OS=Hordeum vulgare GN=IAT2 PE=1 SV=2		427.35	VGSEDCTPWTATPITP	VGSEDCTPWTATPITP	2	b	2	14	14.04	sp|P32936|IAAB_HORVU	33307450.1128117	False	17944.189453125	0.999899983406067	False	4
837.887634277344	591.207885742188	14.04	Alpha-amylase/trypsin inhibitor CMb OS=Hordeum vulgare GN=IAT2 PE=1 SV=2		399	VGSEDCTPWTATPITP	VGSEDCTPWTATPITP	2	b	1	6	14.04	sp|P32936|IAAB_HORVU	33307450.1128117	False	17944.189453125	0.999899983406067	False	4
837.887634277344	599.339904785156	14.04	Alpha-amylase/trypsin inhibitor CMb OS=Hordeum vulgare GN=IAT2 PE=1 SV=2		301.44	VGSEDCTPWTATPITP	VGSEDCTPWTATPITP	2	y	1	6	14.04	sp|P32936|IAAB_HORVU	33307450.1128117	False	17944.189453125	0.999899983406067	False	4
837.887634277344	624.763732910156	14.04	Alpha-amylase/trypsin inhibitor CMb OS=Hordeum vulgare GN=IAT2 PE=1 SV=2		274.22	VGSEDCTPWTATPITP	VGSEDCTPWTATPITP	2	b	2	12	14.04	sp|P32936|IAAB_HORVU	33307450.1128117	False	17944.189453125	0.999899983406067	False	4
837.887634277344	1187.57653808594	14.04	Alpha-amylase/trypsin inhibitor CMb OS=Hordeum vulgare GN=IAT2 PE=1 SV=2		259.72	VGSEDCTPWTATPITP	VGSEDCTPWTATPITP	2	y	1	11	14.04	sp|P32936|IAAB_HORVU	33307450.1128117	False	17944.189453125	0.999899983406067	False	4
837.887634277344	373.171783447266	14.04	Alpha-amylase/trypsin inhibitor CMb OS=Hordeum vulgare GN=IAT2 PE=1 SV=2		210.01	VGSEDCTPWTATPITP	VGSEDCTPWTATPITP	2	b	1	4	14.04	sp|P32936|IAAB_HORVU	33307450.1128117	False	17944.189453125	0.999899983406067	False	4
837.887634277344	244.129180908203	14.04	Alpha-amylase/trypsin inhibitor CMb OS=Hordeum vulgare GN=IAT2 PE=1 SV=2		210	VGSEDCTPWTATPITP	VGSEDCTPWTATPITP	2	b	1	3	14.04	sp|P32936|IAAB_HORVU	33307450.1128117	False	17944.189453125	0.999899983406067	False	4
837.887634277344	789.308349609375	14.04	Alpha-amylase/trypsin inhibitor CMb OS=Hordeum vulgare GN=IAT2 PE=1 SV=2		210	VGSEDCTPWTATPITP	VGSEDCTPWTATPITP	2	b	1	8	14.04	sp|P32936|IAAB_HORVU	33307450.1128117	False	17944.189453125	0.999899983406067	False	4
837.887634277344	1084.5673828125	14.04	Alpha-amylase/trypsin inhibitor CMb OS=Hordeum vulgare GN=IAT2 PE=1 SV=2		147	VGSEDCTPWTATPITP	VGSEDCTPWTATPITP	2	y	1	10	14.04	sp|P32936|IAAB_HORVU	33307450.1128117	False	17944.189453125	0.999899983406067	False	4
837.887634277344	1345.57287597656	14.04	Alpha-amylase/trypsin inhibitor CMb OS=Hordeum vulgare GN=IAT2 PE=1 SV=2		84.1	VGSEDCTPWTATPITP	VGSEDCTPWTATPITP	2	b	1	13	14.04	sp|P32936|IAAB_HORVU	33307450.1128117	False	17944.189453125	0.999899983406067	False	4
846.368530273438	631.298034667969	11.05	Alpha-amylase/trypsin inhibitor CMb OS=Hordeum vulgare GN=IAT2 PE=1 SV=2		1420.23	QQCCGELANIPQQCR	Q[Dea]QCCGELANIPQQCR	2	y	1	5	11.05	sp|P32936|IAAB_HORVU		False	14315.2998046875	0.492000013589859	True	4		Deamidated
846.368530273438	846.368530273438	11.05	Alpha-amylase/trypsin inhibitor CMb OS=Hordeum vulgare GN=IAT2 PE=1 SV=2		1332.33	QQCCGELANIPQQCR	Q[Dea]QCCGELANIPQQCR	2	y	2	15	11.05	sp|P32936|IAAB_HORVU		False	14315.2998046875	0.492000013589859	True	4		Deamidated
846.368530273438	837.36328125	11.05	Alpha-amylase/trypsin inhibitor CMb OS=Hordeum vulgare GN=IAT2 PE=1 SV=2		736.22	QQCCGELANIPQQCR	Q[Dea]QCCGELANIPQQCR	2	b	2	15	11.05	sp|P32936|IAAB_HORVU		False	14315.2998046875	0.492000013589859	True	4		Deamidated
846.368530273438	929.462158203125	11.05	Alpha-amylase/trypsin inhibitor CMb OS=Hordeum vulgare GN=IAT2 PE=1 SV=2		511	QQCCGELANIPQQCR	Q[Dea]QCCGELANIPQQCR	2	y	1	8	11.05	sp|P32936|IAAB_HORVU		False	14315.2998046875	0.492000013589859	True	4		Deamidated
846.368530273438	858.425048828125	11.05	Alpha-amylase/trypsin inhibitor CMb OS=Hordeum vulgare GN=IAT2 PE=1 SV=2		357	QQCCGELANIPQQCR	Q[Dea]QCCGELANIPQQCR	2	y	1	7	11.05	sp|P32936|IAAB_HORVU		False	14315.2998046875	0.492000013589859	True	4		Deamidated
846.368530273438	744.382141113281	11.05	Alpha-amylase/trypsin inhibitor CMb OS=Hordeum vulgare GN=IAT2 PE=1 SV=2		260.58	QQCCGELANIPQQCR	Q[Dea]QCCGELANIPQQCR	2	y	1	6	11.05	sp|P32936|IAAB_HORVU		False	14315.2998046875	0.492000013589859	True	4		Deamidated
846.368530273438	1042.54626464844	11.05	Alpha-amylase/trypsin inhibitor CMb OS=Hordeum vulgare GN=IAT2 PE=1 SV=2		252.43	QQCCGELANIPQQCR	Q[Dea]QCCGELANIPQQCR	2	y	1	9	11.05	sp|P32936|IAAB_HORVU		False	14315.2998046875	0.492000013589859	True	4		Deamidated
846.368530273438	1061.43908691406	11.05	Alpha-amylase/trypsin inhibitor CMb OS=Hordeum vulgare GN=IAT2 PE=1 SV=2		147.09	QQCCGELANIPQQCR	Q[Dea]QCCGELANIPQQCR	2	b	1	10	11.05	sp|P32936|IAAB_HORVU		False	14315.2998046875	0.492000013589859	True	4		Deamidated
846.368530273438	1331.61950683594	11.05	Alpha-amylase/trypsin inhibitor CMb OS=Hordeum vulgare GN=IAT2 PE=1 SV=2		135.56	QQCCGELANIPQQCR	Q[Dea]QCCGELANIPQQCR	2	y	1	12	11.05	sp|P32936|IAAB_HORVU		False	14315.2998046875	0.492000013589859	True	4		Deamidated
846.368530273438	278.128143310547	11.05	Alpha-amylase/trypsin inhibitor CMb OS=Hordeum vulgare GN=IAT2 PE=1 SV=2		84	QQCCGELANIPQQCR	Q[Dea]QCCGELANIPQQCR	2	y	1	2	11.05	sp|P32936|IAAB_HORVU		False	14315.2998046875	0.492000013589859	True	4		Deamidated
846.368530273438	834.312072753906	11.05	Alpha-amylase/trypsin inhibitor CMb OS=Hordeum vulgare GN=IAT2 PE=1 SV=2		63.08	QQCCGELANIPQQCR	Q[Dea]QCCGELANIPQQCR	2	b	1	8	11.05	sp|P32936|IAAB_HORVU		False	14315.2998046875	0.492000013589859	True	4		Deamidated
844.877624511719	631.298034667969	11.45	Alpha-amylase/trypsin inhibitor CMb OS=Hordeum vulgare GN=IAT2 PE=1 SV=2		18488.49	QQCCGELANIPQQCR	QQC[DHA]C[2Ox]GELANIPQQCR	2	y	1	5	11.45	sp|P32936|IAAB_HORVU	68843598063806.1	False	14156.48046875	1	True	4		Cys->Dha,Dioxidation
844.877624511719	844.877624511719	11.45	Alpha-amylase/trypsin inhibitor CMb OS=Hordeum vulgare GN=IAT2 PE=1 SV=2		14365.27	QQCCGELANIPQQCR	QQC[DHA]C[2Ox]GELANIPQQCR	2	y	2	15	11.45	sp|P32936|IAAB_HORVU	68843598063806.1	False	14156.48046875	1	True	4		Cys->Dha,Dioxidation
844.877624511719	835.872314453125	11.45	Alpha-amylase/trypsin inhibitor CMb OS=Hordeum vulgare GN=IAT2 PE=1 SV=2		8402.1	QQCCGELANIPQQCR	QQC[DHA]C[2Ox]GELANIPQQCR	2	b	2	15	11.45	sp|P32936|IAAB_HORVU	68843598063806.1	False	14156.48046875	1	True	4		Cys->Dha,Dioxidation
844.877624511719	1432.63073730469	11.45	Alpha-amylase/trypsin inhibitor CMb OS=Hordeum vulgare GN=IAT2 PE=1 SV=2		4471.95	QQCCGELANIPQQCR	QQC[DHA]C[2Ox]GELANIPQQCR	2	y	1	13	11.45	sp|P32936|IAAB_HORVU	68843598063806.1	False	14156.48046875	1	True	4		Cys->Dha,Dioxidation
844.877624511719	858.425048828125	11.45	Alpha-amylase/trypsin inhibitor CMb OS=Hordeum vulgare GN=IAT2 PE=1 SV=2		4102.46	QQCCGELANIPQQCR	QQC[DHA]C[2Ox]GELANIPQQCR	2	y	1	7	11.45	sp|P32936|IAAB_HORVU	68843598063806.1	False	14156.48046875	1	True	4		Cys->Dha,Dioxidation
844.877624511719	929.462158203125	11.45	Alpha-amylase/trypsin inhibitor CMb OS=Hordeum vulgare GN=IAT2 PE=1 SV=2		4005.94	QQCCGELANIPQQCR	QQC[DHA]C[2Ox]GELANIPQQCR	2	y	1	8	11.45	sp|P32936|IAAB_HORVU	68843598063806.1	False	14156.48046875	1	True	4		Cys->Dha,Dioxidation
844.877624511719	744.382141113281	11.45	Alpha-amylase/trypsin inhibitor CMb OS=Hordeum vulgare GN=IAT2 PE=1 SV=2		2461.23	QQCCGELANIPQQCR	QQC[DHA]C[2Ox]GELANIPQQCR	2	y	1	6	11.45	sp|P32936|IAAB_HORVU	68843598063806.1	False	14156.48046875	1	True	4		Cys->Dha,Dioxidation
844.877624511719	1042.54626464844	11.45	Alpha-amylase/trypsin inhibitor CMb OS=Hordeum vulgare GN=IAT2 PE=1 SV=2		2133.29	QQCCGELANIPQQCR	QQC[DHA]C[2Ox]GELANIPQQCR	2	y	1	9	11.45	sp|P32936|IAAB_HORVU	68843598063806.1	False	14156.48046875	1	True	4		Cys->Dha,Dioxidation
844.877624511719	1058.45715332031	11.45	Alpha-amylase/trypsin inhibitor CMb OS=Hordeum vulgare GN=IAT2 PE=1 SV=2		1436.13	QQCCGELANIPQQCR	QQC[DHA]C[2Ox]GELANIPQQCR	2	b	1	10	11.45	sp|P32936|IAAB_HORVU	68843598063806.1	False	14156.48046875	1	True	4		Cys->Dha,Dioxidation
844.877624511719	257.124420166016	11.45	Alpha-amylase/trypsin inhibitor CMb OS=Hordeum vulgare GN=IAT2 PE=1 SV=2		944	QQCCGELANIPQQCR	QQC[DHA]C[2Ox]GELANIPQQCR	2	b	1	2	11.45	sp|P32936|IAAB_HORVU	68843598063806.1	False	14156.48046875	1	True	4		Cys->Dha,Dioxidation
844.877624511719	406.186706542969	11.45	Alpha-amylase/trypsin inhibitor CMb OS=Hordeum vulgare GN=IAT2 PE=1 SV=2		924.31	QQCCGELANIPQQCR	QQC[DHA]C[2Ox]GELANIPQQCR	2	y	1	3	11.45	sp|P32936|IAAB_HORVU	68843598063806.1	False	14156.48046875	1	True	4		Cys->Dha,Dioxidation
844.877624511719	175.118957519531	11.45	Alpha-amylase/trypsin inhibitor CMb OS=Hordeum vulgare GN=IAT2 PE=1 SV=2		797	QQCCGELANIPQQCR	QQC[DHA]C[2Ox]GELANIPQQCR	2	y	1	1	11.45	sp|P32936|IAAB_HORVU	68843598063806.1	False	14156.48046875	1	True	4		Cys->Dha,Dioxidation
844.877624511719	129.065856933594	11.45	Alpha-amylase/trypsin inhibitor CMb OS=Hordeum vulgare GN=IAT2 PE=1 SV=2		734	QQCCGELANIPQQCR	QQC[DHA]C[2Ox]GELANIPQQCR	2	b	2	2	11.45	sp|P32936|IAAB_HORVU	68843598063806.1	False	14156.48046875	1	True	4		Cys->Dha,Dioxidation
844.877624511719	534.245300292969	11.45	Alpha-amylase/trypsin inhibitor CMb OS=Hordeum vulgare GN=IAT2 PE=1 SV=2		652.22	QQCCGELANIPQQCR	QQC[DHA]C[2Ox]GELANIPQQCR	2	y	1	4	11.45	sp|P32936|IAAB_HORVU	68843598063806.1	False	14156.48046875	1	True	4		Cys->Dha,Dioxidation
844.877624511719	278.128143310547	11.45	Alpha-amylase/trypsin inhibitor CMb OS=Hordeum vulgare GN=IAT2 PE=1 SV=2		643.85	QQCCGELANIPQQCR	QQC[DHA]C[2Ox]GELANIPQQCR	2	y	1	2	11.45	sp|P32936|IAAB_HORVU	68843598063806.1	False	14156.48046875	1	True	4		Cys->Dha,Dioxidation
844.877624511719	945.373046875	11.45	Alpha-amylase/trypsin inhibitor CMb OS=Hordeum vulgare GN=IAT2 PE=1 SV=2		357	QQCCGELANIPQQCR	QQC[DHA]C[2Ox]GELANIPQQCR	2	b	1	9	11.45	sp|P32936|IAAB_HORVU	68843598063806.1	False	14156.48046875	1	True	4		Cys->Dha,Dioxidation
844.877624511719	831.330139160156	11.45	Alpha-amylase/trypsin inhibitor CMb OS=Hordeum vulgare GN=IAT2 PE=1 SV=2		295.32	QQCCGELANIPQQCR	QQC[DHA]C[2Ox]GELANIPQQCR	2	b	1	8	11.45	sp|P32936|IAAB_HORVU	68843598063806.1	False	14156.48046875	1	True	4		Cys->Dha,Dioxidation
844.877624511719	647.208984375	11.45	Alpha-amylase/trypsin inhibitor CMb OS=Hordeum vulgare GN=IAT2 PE=1 SV=2		274.13	QQCCGELANIPQQCR	QQC[DHA]C[2Ox]GELANIPQQCR	2	b	1	6	11.45	sp|P32936|IAAB_HORVU	68843598063806.1	False	14156.48046875	1	True	4		Cys->Dha,Dioxidation
844.877624511719	1228.61022949219	11.45	Alpha-amylase/trypsin inhibitor CMb OS=Hordeum vulgare GN=IAT2 PE=1 SV=2		273.09	QQCCGELANIPQQCR	QQC[DHA]C[2Ox]GELANIPQQCR	2	y	1	11	11.45	sp|P32936|IAAB_HORVU	68843598063806.1	False	14156.48046875	1	True	4		Cys->Dha,Dioxidation
844.877624511719	1171.5888671875	11.45	Alpha-amylase/trypsin inhibitor CMb OS=Hordeum vulgare GN=IAT2 PE=1 SV=2		239.67	QQCCGELANIPQQCR	QQC[DHA]C[2Ox]GELANIPQQCR	2	y	1	10	11.45	sp|P32936|IAAB_HORVU	68843598063806.1	False	14156.48046875	1	True	4		Cys->Dha,Dioxidation
844.877624511719	760.293029785156	11.45	Alpha-amylase/trypsin inhibitor CMb OS=Hordeum vulgare GN=IAT2 PE=1 SV=2		231	QQCCGELANIPQQCR	QQC[DHA]C[2Ox]GELANIPQQCR	2	b	1	7	11.45	sp|P32936|IAAB_HORVU	68843598063806.1	False	14156.48046875	1	True	4		Cys->Dha,Dioxidation
844.877624511719	1363.60925292969	11.45	Alpha-amylase/trypsin inhibitor CMb OS=Hordeum vulgare GN=IAT2 PE=1 SV=2		189.1	QQCCGELANIPQQCR	QQC[DHA]C[2Ox]GELANIPQQCR	2	y	1	12	11.45	sp|P32936|IAAB_HORVU	68843598063806.1	False	14156.48046875	1	True	4		Cys->Dha,Dioxidation
844.877624511719	1560.68933105469	11.45	Alpha-amylase/trypsin inhibitor CMb OS=Hordeum vulgare GN=IAT2 PE=1 SV=2		105	QQCCGELANIPQQCR	QQC[DHA]C[2Ox]GELANIPQQCR	2	y	1	14	11.45	sp|P32936|IAAB_HORVU	68843598063806.1	False	14156.48046875	1	True	4		Cys->Dha,Dioxidation
844.877624511719	1283.56848144531	11.45	Alpha-amylase/trypsin inhibitor CMb OS=Hordeum vulgare GN=IAT2 PE=1 SV=2		84	QQCCGELANIPQQCR	QQC[DHA]C[2Ox]GELANIPQQCR	2	b	1	12	11.45	sp|P32936|IAAB_HORVU	68843598063806.1	False	14156.48046875	1	True	4		Cys->Dha,Dioxidation
844.877624511719	1514.63623046875	11.45	Alpha-amylase/trypsin inhibitor CMb OS=Hordeum vulgare GN=IAT2 PE=1 SV=2		63	QQCCGELANIPQQCR	QQC[DHA]C[2Ox]GELANIPQQCR	2	b	1	14	11.45	sp|P32936|IAAB_HORVU	68843598063806.1	False	14156.48046875	1	True	4		Cys->Dha,Dioxidation
844.877624511719	1155.50988769531	11.45	Alpha-amylase/trypsin inhibitor CMb OS=Hordeum vulgare GN=IAT2 PE=1 SV=2		50.42	QQCCGELANIPQQCR	QQC[DHA]C[2Ox]GELANIPQQCR	2	b	1	11	11.45	sp|P32936|IAAB_HORVU	68843598063806.1	False	14156.48046875	1	True	4		Cys->Dha,Dioxidation
586.946899414063	529.255126953125	10.29	Alpha-amylase/trypsin inhibitor CMb OS=Hordeum vulgare GN=IAT2 PE=1 SV=2		26688.54	SRPDQSGLMELPGCPR	SRPDQSGLM[Oxi]ELPGCPR	3	y	1	5	10.29	sp|P32936|IAAB_HORVU	3.59412214049889E+15	False	13242.48046875	0.997200012207031	True	4		Oxidation
586.946899414063	841.416259765625	10.29	Alpha-amylase/trypsin inhibitor CMb OS=Hordeum vulgare GN=IAT2 PE=1 SV=2		7071.73	SRPDQSGLMELPGCPR	SRPDQSGLM[Oxi]ELPGCPR	3	b	1	8	10.29	sp|P32936|IAAB_HORVU	3.59412214049889E+15	False	13242.48046875	0.997200012207031	True	4		Oxidation
586.946899414063	728.332214355469	10.29	Alpha-amylase/trypsin inhibitor CMb OS=Hordeum vulgare GN=IAT2 PE=1 SV=2		6678.59	SRPDQSGLMELPGCPR	SRPDQSGLM[Oxi]ELPGCPR	3	b	1	7	10.29	sp|P32936|IAAB_HORVU	3.59412214049889E+15	False	13242.48046875	0.997200012207031	True	4		Oxidation
586.946899414063	456.220123291016	10.29	Alpha-amylase/trypsin inhibitor CMb OS=Hordeum vulgare GN=IAT2 PE=1 SV=2		4500.32	SRPDQSGLMELPGCPR	SRPDQSGLM[Oxi]ELPGCPR	3	b	1	4	10.29	sp|P32936|IAAB_HORVU	3.59412214049889E+15	False	13242.48046875	0.997200012207031	True	4		Oxidation
586.946899414063	432.202362060547	10.29	Alpha-amylase/trypsin inhibitor CMb OS=Hordeum vulgare GN=IAT2 PE=1 SV=2		3935.3	SRPDQSGLMELPGCPR	SRPDQSGLM[Oxi]ELPGCPR	3	y	1	4	10.29	sp|P32936|IAAB_HORVU	3.59412214049889E+15	False	13242.48046875	0.997200012207031	True	4		Oxidation
586.946899414063	771.381774902344	10.29	Alpha-amylase/trypsin inhibitor CMb OS=Hordeum vulgare GN=IAT2 PE=1 SV=2		3564.37	SRPDQSGLMELPGCPR	SRPDQSGLM[Oxi]ELPGCPR	3	y	1	7	10.29	sp|P32936|IAAB_HORVU	3.59412214049889E+15	False	13242.48046875	0.997200012207031	True	4		Oxidation
586.946899414063	1117.49426269531	10.29	Alpha-amylase/trypsin inhibitor CMb OS=Hordeum vulgare GN=IAT2 PE=1 SV=2		3531.99	SRPDQSGLMELPGCPR	SRPDQSGLM[Oxi]ELPGCPR	3	b	1	10	10.29	sp|P32936|IAAB_HORVU	3.59412214049889E+15	False	13242.48046875	0.997200012207031	True	4		Oxidation
586.946899414063	642.339172363281	10.29	Alpha-amylase/trypsin inhibitor CMb OS=Hordeum vulgare GN=IAT2 PE=1 SV=2		2761.04	SRPDQSGLMELPGCPR	SRPDQSGLM[Oxi]ELPGCPR	3	y	1	6	10.29	sp|P32936|IAAB_HORVU	3.59412214049889E+15	False	13242.48046875	0.997200012207031	True	4		Oxidation
586.946899414063	265.131195068359	10.29	Alpha-amylase/trypsin inhibitor CMb OS=Hordeum vulgare GN=IAT2 PE=1 SV=2		2473.77	SRPDQSGLMELPGCPR	SRPDQSGLM[Oxi]ELPGCPR	3	y	2	5	10.29	sp|P32936|IAAB_HORVU	3.59412214049889E+15	False	13242.48046875	0.997200012207031	True	4		Oxidation
586.946899414063	244.140411376953	10.29	Alpha-amylase/trypsin inhibitor CMb OS=Hordeum vulgare GN=IAT2 PE=1 SV=2		2362.34	SRPDQSGLMELPGCPR	SRPDQSGLM[Oxi]ELPGCPR	3	b	1	2	10.29	sp|P32936|IAAB_HORVU	3.59412214049889E+15	False	13242.48046875	0.997200012207031	True	4		Oxidation
586.946899414063	559.250732421875	10.29	Alpha-amylase/trypsin inhibitor CMb OS=Hordeum vulgare GN=IAT2 PE=1 SV=2		2212	SRPDQSGLMELPGCPR	SRPDQSGLM[Oxi]ELPGCPR	3	b	2	10	10.29	sp|P32936|IAAB_HORVU	3.59412214049889E+15	False	13242.48046875	0.997200012207031	True	4		Oxidation
586.946899414063	272.171722412109	10.29	Alpha-amylase/trypsin inhibitor CMb OS=Hordeum vulgare GN=IAT2 PE=1 SV=2		2105.33	SRPDQSGLMELPGCPR	SRPDQSGLM[Oxi]ELPGCPR	3	y	1	2	10.29	sp|P32936|IAAB_HORVU	3.59412214049889E+15	False	13242.48046875	0.997200012207031	True	4		Oxidation
586.946899414063	584.278686523438	10.29	Alpha-amylase/trypsin inhibitor CMb OS=Hordeum vulgare GN=IAT2 PE=1 SV=2		1766.17	SRPDQSGLMELPGCPR	SRPDQSGLM[Oxi]ELPGCPR	3	b	1	5	10.29	sp|P32936|IAAB_HORVU	3.59412214049889E+15	False	13242.48046875	0.997200012207031	True	4		Oxidation
586.946899414063	175.118957519531	10.29	Alpha-amylase/trypsin inhibitor CMb OS=Hordeum vulgare GN=IAT2 PE=1 SV=2		1570.06	SRPDQSGLMELPGCPR	SRPDQSGLM[Oxi]ELPGCPR	3	y	1	1	10.29	sp|P32936|IAAB_HORVU	3.59412214049889E+15	False	13242.48046875	0.997200012207031	True	4		Oxidation
586.946899414063	494.729461669922	10.29	Alpha-amylase/trypsin inhibitor CMb OS=Hordeum vulgare GN=IAT2 PE=1 SV=2		1368.92	SRPDQSGLMELPGCPR	SRPDQSGLM[Oxi]ELPGCPR	3	b	2	9	10.29	sp|P32936|IAAB_HORVU	3.59412214049889E+15	False	13242.48046875	0.997200012207031	True	4		Oxidation
586.946899414063	988.45166015625	10.29	Alpha-amylase/trypsin inhibitor CMb OS=Hordeum vulgare GN=IAT2 PE=1 SV=2		1285.36	SRPDQSGLMELPGCPR	SRPDQSGLM[Oxi]ELPGCPR	3	b	1	9	10.29	sp|P32936|IAAB_HORVU	3.59412214049889E+15	False	13242.48046875	0.997200012207031	True	4		Oxidation
586.946899414063	615.792785644531	10.29	Alpha-amylase/trypsin inhibitor CMb OS=Hordeum vulgare GN=IAT2 PE=1 SV=2		1174	SRPDQSGLMELPGCPR	SRPDQSGLM[Oxi]ELPGCPR	3	b	2	11	10.29	sp|P32936|IAAB_HORVU	3.59412214049889E+15	False	13242.48046875	0.997200012207031	True	4		Oxidation
586.946899414063	671.310729980469	10.29	Alpha-amylase/trypsin inhibitor CMb OS=Hordeum vulgare GN=IAT2 PE=1 SV=2		1000.95	SRPDQSGLMELPGCPR	SRPDQSGLM[Oxi]ELPGCPR	3	b	1	6	10.29	sp|P32936|IAAB_HORVU	3.59412214049889E+15	False	13242.48046875	0.997200012207031	True	4		Oxidation
586.946899414063	1230.57836914063	10.29	Alpha-amylase/trypsin inhibitor CMb OS=Hordeum vulgare GN=IAT2 PE=1 SV=2		868.44	SRPDQSGLMELPGCPR	SRPDQSGLM[Oxi]ELPGCPR	3	b	1	11	10.29	sp|P32936|IAAB_HORVU	3.59412214049889E+15	False	13242.48046875	0.997200012207031	True	4		Oxidation
586.946899414063	918.417175292969	10.29	Alpha-amylase/trypsin inhibitor CMb OS=Hordeum vulgare GN=IAT2 PE=1 SV=2		781.71	SRPDQSGLMELPGCPR	SRPDQSGLM[Oxi]ELPGCPR	3	y	1	8	10.29	sp|P32936|IAAB_HORVU	3.59412214049889E+15	False	13242.48046875	0.997200012207031	True	4		Oxidation
586.946899414063	375.180908203125	10.29	Alpha-amylase/trypsin inhibitor CMb OS=Hordeum vulgare GN=IAT2 PE=1 SV=2		683.2	SRPDQSGLMELPGCPR	SRPDQSGLM[Oxi]ELPGCPR	3	y	1	3	10.29	sp|P32936|IAAB_HORVU	3.59412214049889E+15	False	13242.48046875	0.997200012207031	True	4		Oxidation
586.946899414063	421.211761474609	10.29	Alpha-amylase/trypsin inhibitor CMb OS=Hordeum vulgare GN=IAT2 PE=1 SV=2		673.13	SRPDQSGLMELPGCPR	SRPDQSGLM[Oxi]ELPGCPR	3	b	2	8	10.29	sp|P32936|IAAB_HORVU	3.59412214049889E+15	False	13242.48046875	0.997200012207031	True	4		Oxidation
586.946899414063	459.712219238281	10.29	Alpha-amylase/trypsin inhibitor CMb OS=Hordeum vulgare GN=IAT2 PE=1 SV=2		295.32	SRPDQSGLMELPGCPR	SRPDQSGLM[Oxi]ELPGCPR	3	y	2	8	10.29	sp|P32936|IAAB_HORVU	3.59412214049889E+15	False	13242.48046875	0.997200012207031	True	4		Oxidation
586.946899414063	364.669738769531	10.29	Alpha-amylase/trypsin inhibitor CMb OS=Hordeum vulgare GN=IAT2 PE=1 SV=2		294.09	SRPDQSGLMELPGCPR	SRPDQSGLM[Oxi]ELPGCPR	3	b	2	7	10.29	sp|P32936|IAAB_HORVU	3.59412214049889E+15	False	13242.48046875	0.997200012207031	True	4		Oxidation
586.946899414063	171.100234985352	10.29	Alpha-amylase/trypsin inhibitor CMb OS=Hordeum vulgare GN=IAT2 PE=1 SV=2		273	SRPDQSGLMELPGCPR	SRPDQSGLM[Oxi]ELPGCPR	3	b	2	3	10.29	sp|P32936|IAAB_HORVU	3.59412214049889E+15	False	13242.48046875	0.997200012207031	True	4		Oxidation
586.946899414063	664.319152832031	10.29	Alpha-amylase/trypsin inhibitor CMb OS=Hordeum vulgare GN=IAT2 PE=1 SV=2		251.45	SRPDQSGLMELPGCPR	SRPDQSGLM[Oxi]ELPGCPR	3	b	2	12	10.29	sp|P32936|IAAB_HORVU	3.59412214049889E+15	False	13242.48046875	0.997200012207031	True	4		Oxidation
586.946899414063	758.350158691406	10.29	Alpha-amylase/trypsin inhibitor CMb OS=Hordeum vulgare GN=IAT2 PE=1 SV=2		231.09	SRPDQSGLMELPGCPR	SRPDQSGLM[Oxi]ELPGCPR	3	y	2	14	10.29	sp|P32936|IAAB_HORVU	3.59412214049889E+15	False	13242.48046875	0.997200012207031	True	4		Oxidation
586.946899414063	281.143615722656	10.29	Alpha-amylase/trypsin inhibitor CMb OS=Hordeum vulgare GN=IAT2 PE=1 SV=2		168	SRPDQSGLMELPGCPR	SRPDQSGLM[Oxi]ELPGCPR	3	b	3	8	10.29	sp|P32936|IAAB_HORVU	3.59412214049889E+15	False	13242.48046875	0.997200012207031	True	4		Oxidation
586.946899414063	652.310302734375	10.29	Alpha-amylase/trypsin inhibitor CMb OS=Hordeum vulgare GN=IAT2 PE=1 SV=2		168	SRPDQSGLMELPGCPR	SRPDQSGLM[Oxi]ELPGCPR	3	y	2	12	10.29	sp|P32936|IAAB_HORVU	3.59412214049889E+15	False	13242.48046875	0.997200012207031	True	4		Oxidation
586.946899414063	1175.5546875	10.29	Alpha-amylase/trypsin inhibitor CMb OS=Hordeum vulgare GN=IAT2 PE=1 SV=2		42	SRPDQSGLMELPGCPR	SRPDQSGLM[Oxi]ELPGCPR	3	y	1	11	10.29	sp|P32936|IAAB_HORVU	3.59412214049889E+15	False	13242.48046875	0.997200012207031	True	4		Oxidation
482.252044677734	133.060775756836	13.19	Alpha-amylase/trypsin inhibitor CMb OS=Hordeum vulgare GN=IAT2 PE=1 SV=2		9995.54	ILVTPGFCN	ILVTPGFCN	2	y	1	1	13.19	sp|P32936|IAAB_HORVU		False	13161.0595703125	0.934300005435944	False	4
482.252044677734	227.175399780273	13.19	Alpha-amylase/trypsin inhibitor CMb OS=Hordeum vulgare GN=IAT2 PE=1 SV=2		7244.13	ILVTPGFCN	ILVTPGFCN	2	b	1	2	13.19	sp|P32936|IAAB_HORVU		False	13161.0595703125	0.934300005435944	False	4
482.252044677734	537.212585449219	13.19	Alpha-amylase/trypsin inhibitor CMb OS=Hordeum vulgare GN=IAT2 PE=1 SV=2		4202.45	ILVTPGFCN	ILVTPGFCN	2	y	1	5	13.19	sp|P32936|IAAB_HORVU		False	13161.0595703125	0.934300005435944	False	4
482.252044677734	236.069946289063	13.19	Alpha-amylase/trypsin inhibitor CMb OS=Hordeum vulgare GN=IAT2 PE=1 SV=2		3430	ILVTPGFCN	ILVTPGFCN	2	y	1	2	13.19	sp|P32936|IAAB_HORVU		False	13161.0595703125	0.934300005435944	False	4
482.252044677734	326.243804931641	13.19	Alpha-amylase/trypsin inhibitor CMb OS=Hordeum vulgare GN=IAT2 PE=1 SV=2		1390.12	ILVTPGFCN	ILVTPGFCN	2	b	1	3	13.19	sp|P32936|IAAB_HORVU		False	13161.0595703125	0.934300005435944	False	4
482.252044677734	427.29150390625	13.19	Alpha-amylase/trypsin inhibitor CMb OS=Hordeum vulgare GN=IAT2 PE=1 SV=2		1338.99	ILVTPGFCN	ILVTPGFCN	2	b	1	4	13.19	sp|P32936|IAAB_HORVU		False	13161.0595703125	0.934300005435944	False	4
482.252044677734	581.36572265625	13.19	Alpha-amylase/trypsin inhibitor CMb OS=Hordeum vulgare GN=IAT2 PE=1 SV=2		630	ILVTPGFCN	ILVTPGFCN	2	b	1	6	13.19	sp|P32936|IAAB_HORVU		False	13161.0595703125	0.934300005435944	False	4
482.252044677734	638.26025390625	13.19	Alpha-amylase/trypsin inhibitor CMb OS=Hordeum vulgare GN=IAT2 PE=1 SV=2		615.3	ILVTPGFCN	ILVTPGFCN	2	y	1	6	13.19	sp|P32936|IAAB_HORVU		False	13161.0595703125	0.934300005435944	False	4
482.252044677734	728.434143066406	13.19	Alpha-amylase/trypsin inhibitor CMb OS=Hordeum vulgare GN=IAT2 PE=1 SV=2		358.32	ILVTPGFCN	ILVTPGFCN	2	b	1	7	13.19	sp|P32936|IAAB_HORVU		False	13161.0595703125	0.934300005435944	False	4
482.252044677734	383.138366699219	13.19	Alpha-amylase/trypsin inhibitor CMb OS=Hordeum vulgare GN=IAT2 PE=1 SV=2		259.44	ILVTPGFCN	ILVTPGFCN	2	y	1	3	13.19	sp|P32936|IAAB_HORVU		False	13161.0595703125	0.934300005435944	False	4
482.252044677734	831.443298339844	13.19	Alpha-amylase/trypsin inhibitor CMb OS=Hordeum vulgare GN=IAT2 PE=1 SV=2		232.23	ILVTPGFCN	ILVTPGFCN	2	b	1	8	13.19	sp|P32936|IAAB_HORVU		False	13161.0595703125	0.934300005435944	False	4
482.252044677734	440.159820556641	13.19	Alpha-amylase/trypsin inhibitor CMb OS=Hordeum vulgare GN=IAT2 PE=1 SV=2		189	ILVTPGFCN	ILVTPGFCN	2	y	1	4	13.19	sp|P32936|IAAB_HORVU		False	13161.0595703125	0.934300005435944	False	4
678.331176757813	529.255126953125	10.93	Alpha-amylase/trypsin inhibitor CMb OS=Hordeum vulgare GN=IAT2 PE=1 SV=2		8650.68	KSRPDQSGLMELPGCPR	K[Hex]SRPDQSGLMELPGCPR	3	y	1	5	10.93	sp|P32936|IAAB_HORVU	33493089151368.4	False	12838.7998046875	0.999499976634979	True	4		Hex
678.331176757813	678.331176757813	10.93	Alpha-amylase/trypsin inhibitor CMb OS=Hordeum vulgare GN=IAT2 PE=1 SV=2		3100.4	KSRPDQSGLMELPGCPR	K[Hex]SRPDQSGLMELPGCPR	3	y	3	17	10.93	sp|P32936|IAAB_HORVU	33493089151368.4	False	12838.7998046875	0.999499976634979	True	4		Hex
678.331176757813	771.381774902344	10.93	Alpha-amylase/trypsin inhibitor CMb OS=Hordeum vulgare GN=IAT2 PE=1 SV=2		2125	KSRPDQSGLMELPGCPR	K[Hex]SRPDQSGLMELPGCPR	3	y	1	7	10.93	sp|P32936|IAAB_HORVU	33493089151368.4	False	12838.7998046875	0.999499976634979	True	4		Hex
678.331176757813	642.339172363281	10.93	Alpha-amylase/trypsin inhibitor CMb OS=Hordeum vulgare GN=IAT2 PE=1 SV=2		1936.65	KSRPDQSGLMELPGCPR	K[Hex]SRPDQSGLMELPGCPR	3	y	1	6	10.93	sp|P32936|IAAB_HORVU	33493089151368.4	False	12838.7998046875	0.999499976634979	True	4		Hex
678.331176757813	902.422241210938	10.93	Alpha-amylase/trypsin inhibitor CMb OS=Hordeum vulgare GN=IAT2 PE=1 SV=2		1652.57	KSRPDQSGLMELPGCPR	K[Hex]SRPDQSGLMELPGCPR	3	y	1	8	10.93	sp|P32936|IAAB_HORVU	33493089151368.4	False	12838.7998046875	0.999499976634979	True	4		Hex
678.331176757813	672.327697753906	10.93	Alpha-amylase/trypsin inhibitor CMb OS=Hordeum vulgare GN=IAT2 PE=1 SV=2		1647.3	KSRPDQSGLMELPGCPR	K[Hex]SRPDQSGLMELPGCPR	3	b	3	17	10.93	sp|P32936|IAAB_HORVU	33493089151368.4	False	12838.7998046875	0.999499976634979	True	4		Hex
678.331176757813	432.202362060547	10.93	Alpha-amylase/trypsin inhibitor CMb OS=Hordeum vulgare GN=IAT2 PE=1 SV=2		1287	KSRPDQSGLMELPGCPR	K[Hex]SRPDQSGLMELPGCPR	3	y	1	4	10.93	sp|P32936|IAAB_HORVU	33493089151368.4	False	12838.7998046875	0.999499976634979	True	4		Hex
678.331176757813	265.131195068359	10.93	Alpha-amylase/trypsin inhibitor CMb OS=Hordeum vulgare GN=IAT2 PE=1 SV=2		956.14	KSRPDQSGLMELPGCPR	K[Hex]SRPDQSGLMELPGCPR	3	y	2	5	10.93	sp|P32936|IAAB_HORVU	33493089151368.4	False	12838.7998046875	0.999499976634979	True	4		Hex
678.331176757813	272.171722412109	10.93	Alpha-amylase/trypsin inhibitor CMb OS=Hordeum vulgare GN=IAT2 PE=1 SV=2		665.82	KSRPDQSGLMELPGCPR	K[Hex]SRPDQSGLMELPGCPR	3	y	1	2	10.93	sp|P32936|IAAB_HORVU	33493089151368.4	False	12838.7998046875	0.999499976634979	True	4		Hex
678.331176757813	175.118957519531	10.93	Alpha-amylase/trypsin inhibitor CMb OS=Hordeum vulgare GN=IAT2 PE=1 SV=2		336	KSRPDQSGLMELPGCPR	K[Hex]SRPDQSGLMELPGCPR	3	y	1	1	10.93	sp|P32936|IAAB_HORVU	33493089151368.4	False	12838.7998046875	0.999499976634979	True	4		Hex
678.331176757813	1287.61840820313	10.93	Alpha-amylase/trypsin inhibitor CMb OS=Hordeum vulgare GN=IAT2 PE=1 SV=2		295.13	KSRPDQSGLMELPGCPR	K[Hex]SRPDQSGLMELPGCPR	3	y	1	12	10.93	sp|P32936|IAAB_HORVU	33493089151368.4	False	12838.7998046875	0.999499976634979	True	4		Hex
678.331176757813	358.180786132813	10.93	Alpha-amylase/trypsin inhibitor CMb OS=Hordeum vulgare GN=IAT2 PE=1 SV=2		252.1	KSRPDQSGLMELPGCPR	K[Hex]SRPDQSGLMELPGCPR	3	y	3	10	10.93	sp|P32936|IAAB_HORVU	33493089151368.4	False	12838.7998046875	0.999499976634979	True	4		Hex
678.331176757813	321.673248291016	10.93	Alpha-amylase/trypsin inhibitor CMb OS=Hordeum vulgare GN=IAT2 PE=1 SV=2		189	KSRPDQSGLMELPGCPR	K[Hex]SRPDQSGLMELPGCPR	3	y	2	6	10.93	sp|P32936|IAAB_HORVU	33493089151368.4	False	12838.7998046875	0.999499976634979	True	4		Hex
678.331176757813	375.180908203125	10.93	Alpha-amylase/trypsin inhibitor CMb OS=Hordeum vulgare GN=IAT2 PE=1 SV=2		175.54	KSRPDQSGLMELPGCPR	K[Hex]SRPDQSGLMELPGCPR	3	y	1	3	10.93	sp|P32936|IAAB_HORVU	33493089151368.4	False	12838.7998046875	0.999499976634979	True	4		Hex
678.331176757813	1015.50634765625	10.93	Alpha-amylase/trypsin inhibitor CMb OS=Hordeum vulgare GN=IAT2 PE=1 SV=2		169.23	KSRPDQSGLMELPGCPR	K[Hex]SRPDQSGLMELPGCPR	3	y	1	9	10.93	sp|P32936|IAAB_HORVU	33493089151368.4	False	12838.7998046875	0.999499976634979	True	4		Hex
678.331176757813	1072.52783203125	10.93	Alpha-amylase/trypsin inhibitor CMb OS=Hordeum vulgare GN=IAT2 PE=1 SV=2		168.1	KSRPDQSGLMELPGCPR	K[Hex]SRPDQSGLMELPGCPR	3	y	1	10	10.93	sp|P32936|IAAB_HORVU	33493089151368.4	False	12838.7998046875	0.999499976634979	True	4		Hex
678.331176757813	871.919250488281	10.93	Alpha-amylase/trypsin inhibitor CMb OS=Hordeum vulgare GN=IAT2 PE=1 SV=2		168	KSRPDQSGLMELPGCPR	K[Hex]SRPDQSGLMELPGCPR	3	y	2	16	10.93	sp|P32936|IAAB_HORVU	33493089151368.4	False	12838.7998046875	0.999499976634979	True	4		Hex
678.331176757813	1159.55981445313	10.93	Alpha-amylase/trypsin inhibitor CMb OS=Hordeum vulgare GN=IAT2 PE=1 SV=2		114.52	KSRPDQSGLMELPGCPR	K[Hex]SRPDQSGLMELPGCPR	3	y	1	11	10.93	sp|P32936|IAAB_HORVU	33493089151368.4	False	12838.7998046875	0.999499976634979	True	4		Hex
678.331176757813	1499.69812011719	10.93	Alpha-amylase/trypsin inhibitor CMb OS=Hordeum vulgare GN=IAT2 PE=1 SV=2		84	KSRPDQSGLMELPGCPR	K[Hex]SRPDQSGLMELPGCPR	3	y	1	14	10.93	sp|P32936|IAAB_HORVU	33493089151368.4	False	12838.7998046875	0.999499976634979	True	4		Hex
678.331176757813	1391.64709472656	10.93	Alpha-amylase/trypsin inhibitor CMb OS=Hordeum vulgare GN=IAT2 PE=1 SV=2		42	KSRPDQSGLMELPGCPR	K[Hex]SRPDQSGLMELPGCPR	3	b	1	11	10.93	sp|P32936|IAAB_HORVU	33493089151368.4	False	12838.7998046875	0.999499976634979	True	4		Hex
678.331176757813	1402.64538574219	10.93	Alpha-amylase/trypsin inhibitor CMb OS=Hordeum vulgare GN=IAT2 PE=1 SV=2		42	KSRPDQSGLMELPGCPR	K[Hex]SRPDQSGLMELPGCPR	3	y	1	13	10.93	sp|P32936|IAAB_HORVU	33493089151368.4	False	12838.7998046875	0.999499976634979	True	4		Hex
652.292114257813	244.129180908203	11.55	Alpha-amylase/trypsin inhibitor CMb OS=Hordeum vulgare GN=IAT2 PE=1 SV=2		17019.52	QQCCGELANIPQ	QQCCGELANIPQ	2	y	1	2	11.55	sp|P32936|IAAB_HORVU		False	10227.009765625	0.8992999792099	True	4
652.292114257813	147.076416015625	11.55	Alpha-amylase/trypsin inhibitor CMb OS=Hordeum vulgare GN=IAT2 PE=1 SV=2		4132.09	QQCCGELANIPQ	QQCCGELANIPQ	2	y	1	1	11.55	sp|P32936|IAAB_HORVU		False	10227.009765625	0.8992999792099	True	4
652.292114257813	1060.455078125	11.55	Alpha-amylase/trypsin inhibitor CMb OS=Hordeum vulgare GN=IAT2 PE=1 SV=2		3837.23	QQCCGELANIPQ	QQCCGELANIPQ	2	b	1	10	11.55	sp|P32936|IAAB_HORVU		False	10227.009765625	0.8992999792099	True	4
652.292114257813	947.370971679688	11.55	Alpha-amylase/trypsin inhibitor CMb OS=Hordeum vulgare GN=IAT2 PE=1 SV=2		1036.7	QQCCGELANIPQ	QQCCGELANIPQ	2	b	1	9	11.55	sp|P32936|IAAB_HORVU		False	10227.009765625	0.8992999792099	True	4
652.292114257813	762.290893554688	11.55	Alpha-amylase/trypsin inhibitor CMb OS=Hordeum vulgare GN=IAT2 PE=1 SV=2		632.27	QQCCGELANIPQ	QQCCGELANIPQ	2	b	1	7	11.55	sp|P32936|IAAB_HORVU		False	10227.009765625	0.8992999792099	True	4
652.292114257813	357.213256835938	11.55	Alpha-amylase/trypsin inhibitor CMb OS=Hordeum vulgare GN=IAT2 PE=1 SV=2		609	QQCCGELANIPQ	QQCCGELANIPQ	2	y	1	3	11.55	sp|P32936|IAAB_HORVU		False	10227.009765625	0.8992999792099	True	4
652.292114257813	649.206848144531	11.55	Alpha-amylase/trypsin inhibitor CMb OS=Hordeum vulgare GN=IAT2 PE=1 SV=2		471.81	QQCCGELANIPQ	QQCCGELANIPQ	2	b	1	6	11.55	sp|P32936|IAAB_HORVU		False	10227.009765625	0.8992999792099	True	4
652.292114257813	129.065856933594	11.55	Alpha-amylase/trypsin inhibitor CMb OS=Hordeum vulgare GN=IAT2 PE=1 SV=2		379.13	QQCCGELANIPQ	QQCCGELANIPQ	2	b	2	2	11.55	sp|P32936|IAAB_HORVU		False	10227.009765625	0.8992999792099	True	4
652.292114257813	833.328063964844	11.55	Alpha-amylase/trypsin inhibitor CMb OS=Hordeum vulgare GN=IAT2 PE=1 SV=2		365.86	QQCCGELANIPQ	QQCCGELANIPQ	2	b	1	8	11.55	sp|P32936|IAAB_HORVU		False	10227.009765625	0.8992999792099	True	4
652.292114257813	257.124420166016	11.55	Alpha-amylase/trypsin inhibitor CMb OS=Hordeum vulgare GN=IAT2 PE=1 SV=2		284.38	QQCCGELANIPQ	QQCCGELANIPQ	2	b	1	2	11.55	sp|P32936|IAAB_HORVU		False	10227.009765625	0.8992999792099	True	4
652.292114257813	520.164245605469	11.55	Alpha-amylase/trypsin inhibitor CMb OS=Hordeum vulgare GN=IAT2 PE=1 SV=2		189	QQCCGELANIPQ	QQCCGELANIPQ	2	b	1	5	11.55	sp|P32936|IAAB_HORVU		False	10227.009765625	0.8992999792099	True	4
652.292114257813	474.189117431641	11.55	Alpha-amylase/trypsin inhibitor CMb OS=Hordeum vulgare GN=IAT2 PE=1 SV=2		168.09	QQCCGELANIPQ	QQCCGELANIPQ	2	b	2	9	11.55	sp|P32936|IAAB_HORVU		False	10227.009765625	0.8992999792099	True	4
652.292114257813	463.142791748047	11.55	Alpha-amylase/trypsin inhibitor CMb OS=Hordeum vulgare GN=IAT2 PE=1 SV=2		147.09	QQCCGELANIPQ	QQCCGELANIPQ	2	b	1	4	11.55	sp|P32936|IAAB_HORVU		False	10227.009765625	0.8992999792099	True	4
652.292114257813	652.292114257813	11.55	Alpha-amylase/trypsin inhibitor CMb OS=Hordeum vulgare GN=IAT2 PE=1 SV=2		147.01	QQCCGELANIPQ	QQCCGELANIPQ	2	y	2	12	11.55	sp|P32936|IAAB_HORVU		False	10227.009765625	0.8992999792099	True	4
793.868713378906	1214.58337402344	13.22	Alpha-amylase/trypsin inhibitor CMb OS=Hordeum vulgare GN=IAT2 PE=1 SV=2		9390.52	SRPDQSGLMELPGCP	SRPDQSGLMELPGCP	2	b	1	11	13.22	sp|P32936|IAAB_HORVU	700100.691068424	False	9564.4599609375	0.999899983406067	True	4
793.868713378906	373.154022216797	13.22	Alpha-amylase/trypsin inhibitor CMb OS=Hordeum vulgare GN=IAT2 PE=1 SV=2		5770.65	SRPDQSGLMELPGCP	SRPDQSGLMELPGCP	2	y	1	4	13.22	sp|P32936|IAAB_HORVU	700100.691068424	False	9564.4599609375	0.999899983406067	True	4
793.868713378906	1101.49938964844	13.22	Alpha-amylase/trypsin inhibitor CMb OS=Hordeum vulgare GN=IAT2 PE=1 SV=2		5287.29	SRPDQSGLMELPGCP	SRPDQSGLMELPGCP	2	b	1	10	13.22	sp|P32936|IAAB_HORVU	700100.691068424	False	9564.4599609375	0.999899983406067	True	4
793.868713378906	793.868713378906	13.22	Alpha-amylase/trypsin inhibitor CMb OS=Hordeum vulgare GN=IAT2 PE=1 SV=2		4924.5	SRPDQSGLMELPGCP	SRPDQSGLMELPGCP	2	y	2	15	13.22	sp|P32936|IAAB_HORVU	700100.691068424	False	9564.4599609375	0.999899983406067	True	4
793.868713378906	736.337036132813	13.22	Alpha-amylase/trypsin inhibitor CMb OS=Hordeum vulgare GN=IAT2 PE=1 SV=2		2031.09	SRPDQSGLMELPGCP	SRPDQSGLMELPGCP	2	b	2	14	13.22	sp|P32936|IAAB_HORVU	700100.691068424	False	9564.4599609375	0.999899983406067	True	4
793.868713378906	841.416259765625	13.22	Alpha-amylase/trypsin inhibitor CMb OS=Hordeum vulgare GN=IAT2 PE=1 SV=2		1504.08	SRPDQSGLMELPGCP	SRPDQSGLMELPGCP	2	b	1	8	13.22	sp|P32936|IAAB_HORVU	700100.691068424	False	9564.4599609375	0.999899983406067	True	4
793.868713378906	456.220123291016	13.22	Alpha-amylase/trypsin inhibitor CMb OS=Hordeum vulgare GN=IAT2 PE=1 SV=2		1173.74	SRPDQSGLMELPGCP	SRPDQSGLMELPGCP	2	b	1	4	13.22	sp|P32936|IAAB_HORVU	700100.691068424	False	9564.4599609375	0.999899983406067	True	4
793.868713378906	972.456726074219	13.22	Alpha-amylase/trypsin inhibitor CMb OS=Hordeum vulgare GN=IAT2 PE=1 SV=2		1064.54	SRPDQSGLMELPGCP	SRPDQSGLMELPGCP	2	b	1	9	13.22	sp|P32936|IAAB_HORVU	700100.691068424	False	9564.4599609375	0.999899983406067	True	4
793.868713378906	1471.66687011719	13.22	Alpha-amylase/trypsin inhibitor CMb OS=Hordeum vulgare GN=IAT2 PE=1 SV=2		838.52	SRPDQSGLMELPGCP	SRPDQSGLMELPGCP	2	b	1	14	13.22	sp|P32936|IAAB_HORVU	700100.691068424	False	9564.4599609375	0.999899983406067	True	4
793.868713378906	219.079788208008	13.22	Alpha-amylase/trypsin inhibitor CMb OS=Hordeum vulgare GN=IAT2 PE=1 SV=2		820.23	SRPDQSGLMELPGCP	SRPDQSGLMELPGCP	2	y	1	2	13.22	sp|P32936|IAAB_HORVU	700100.691068424	False	9564.4599609375	0.999899983406067	True	4
793.868713378906	116.070602416992	13.22	Alpha-amylase/trypsin inhibitor CMb OS=Hordeum vulgare GN=IAT2 PE=1 SV=2		713	SRPDQSGLMELPGCP	SRPDQSGLMELPGCP	2	y	1	1	13.22	sp|P32936|IAAB_HORVU	700100.691068424	False	9564.4599609375	0.999899983406067	True	4
793.868713378906	607.795349121094	13.22	Alpha-amylase/trypsin inhibitor CMb OS=Hordeum vulgare GN=IAT2 PE=1 SV=2		505.13	SRPDQSGLMELPGCP	SRPDQSGLMELPGCP	2	b	2	11	13.22	sp|P32936|IAAB_HORVU	700100.691068424	False	9564.4599609375	0.999899983406067	True	4
793.868713378906	551.253295898438	13.22	Alpha-amylase/trypsin inhibitor CMb OS=Hordeum vulgare GN=IAT2 PE=1 SV=2		491.48	SRPDQSGLMELPGCP	SRPDQSGLMELPGCP	2	b	2	10	13.22	sp|P32936|IAAB_HORVU	700100.691068424	False	9564.4599609375	0.999899983406067	True	4
793.868713378906	728.332214355469	13.22	Alpha-amylase/trypsin inhibitor CMb OS=Hordeum vulgare GN=IAT2 PE=1 SV=2		437.14	SRPDQSGLMELPGCP	SRPDQSGLMELPGCP	2	b	1	7	13.22	sp|P32936|IAAB_HORVU	700100.691068424	False	9564.4599609375	0.999899983406067	True	4
793.868713378906	486.238067626953	13.22	Alpha-amylase/trypsin inhibitor CMb OS=Hordeum vulgare GN=IAT2 PE=1 SV=2		435.16	SRPDQSGLMELPGCP	SRPDQSGLMELPGCP	2	y	1	5	13.22	sp|P32936|IAAB_HORVU	700100.691068424	False	9564.4599609375	0.999899983406067	True	4
793.868713378906	244.140411376953	13.22	Alpha-amylase/trypsin inhibitor CMb OS=Hordeum vulgare GN=IAT2 PE=1 SV=2		422.14	SRPDQSGLMELPGCP	SRPDQSGLMELPGCP	2	b	1	2	13.22	sp|P32936|IAAB_HORVU	700100.691068424	False	9564.4599609375	0.999899983406067	True	4
793.868713378906	784.863403320313	13.22	Alpha-amylase/trypsin inhibitor CMb OS=Hordeum vulgare GN=IAT2 PE=1 SV=2		357	SRPDQSGLMELPGCP	SRPDQSGLMELPGCP	2	b	2	15	13.22	sp|P32936|IAAB_HORVU	700100.691068424	False	9564.4599609375	0.999899983406067	True	4
793.868713378906	276.101257324219	13.22	Alpha-amylase/trypsin inhibitor CMb OS=Hordeum vulgare GN=IAT2 PE=1 SV=2		315	SRPDQSGLMELPGCP	SRPDQSGLMELPGCP	2	y	1	3	13.22	sp|P32936|IAAB_HORVU	700100.691068424	False	9564.4599609375	0.999899983406067	True	4
793.868713378906	1368.65759277344	13.22	Alpha-amylase/trypsin inhibitor CMb OS=Hordeum vulgare GN=IAT2 PE=1 SV=2		315	SRPDQSGLMELPGCP	SRPDQSGLMELPGCP	2	b	1	13	13.22	sp|P32936|IAAB_HORVU	700100.691068424	False	9564.4599609375	0.999899983406067	True	4
793.868713378906	656.321716308594	13.22	Alpha-amylase/trypsin inhibitor CMb OS=Hordeum vulgare GN=IAT2 PE=1 SV=2		232.23	SRPDQSGLMELPGCP	SRPDQSGLMELPGCP	2	b	2	12	13.22	sp|P32936|IAAB_HORVU	700100.691068424	False	9564.4599609375	0.999899983406067	True	4
793.868713378906	615.280700683594	13.22	Alpha-amylase/trypsin inhibitor CMb OS=Hordeum vulgare GN=IAT2 PE=1 SV=2		210	SRPDQSGLMELPGCP	SRPDQSGLMELPGCP	2	y	1	6	13.22	sp|P32936|IAAB_HORVU	700100.691068424	False	9564.4599609375	0.999899983406067	True	4
793.868713378906	684.832458496094	13.22	Alpha-amylase/trypsin inhibitor CMb OS=Hordeum vulgare GN=IAT2 PE=1 SV=2		189.09	SRPDQSGLMELPGCP	SRPDQSGLMELPGCP	2	b	2	13	13.22	sp|P32936|IAAB_HORVU	700100.691068424	False	9564.4599609375	0.999899983406067	True	4
793.868713378906	671.310729980469	13.22	Alpha-amylase/trypsin inhibitor CMb OS=Hordeum vulgare GN=IAT2 PE=1 SV=2		168	SRPDQSGLMELPGCP	SRPDQSGLMELPGCP	2	b	1	6	13.22	sp|P32936|IAAB_HORVU	700100.691068424	False	9564.4599609375	0.999899983406067	True	4
793.868713378906	584.278686523438	13.22	Alpha-amylase/trypsin inhibitor CMb OS=Hordeum vulgare GN=IAT2 PE=1 SV=2		153.4	SRPDQSGLMELPGCP	SRPDQSGLMELPGCP	2	b	1	5	13.22	sp|P32936|IAAB_HORVU	700100.691068424	False	9564.4599609375	0.999899983406067	True	4
793.868713378906	1343.59704589844	13.22	Alpha-amylase/trypsin inhibitor CMb OS=Hordeum vulgare GN=IAT2 PE=1 SV=2		126	SRPDQSGLMELPGCP	SRPDQSGLMELPGCP	2	y	1	13	13.22	sp|P32936|IAAB_HORVU	700100.691068424	False	9564.4599609375	0.999899983406067	True	4
793.868713378906	421.211761474609	13.22	Alpha-amylase/trypsin inhibitor CMb OS=Hordeum vulgare GN=IAT2 PE=1 SV=2		105	SRPDQSGLMELPGCP	SRPDQSGLMELPGCP	2	b	2	8	13.22	sp|P32936|IAAB_HORVU	700100.691068424	False	9564.4599609375	0.999899983406067	True	4
793.868713378906	1131.51733398438	13.22	Alpha-amylase/trypsin inhibitor CMb OS=Hordeum vulgare GN=IAT2 PE=1 SV=2		84	SRPDQSGLMELPGCP	SRPDQSGLMELPGCP	2	y	1	11	13.22	sp|P32936|IAAB_HORVU	700100.691068424	False	9564.4599609375	0.999899983406067	True	4
538.794067382813	227.175399780273	15.55	Alpha-amylase/trypsin inhibitor CMb OS=Hordeum vulgare GN=IAT2 PE=1 SV=2		3914.07	ILVTPGFCNL	ILVTPGFCNL	2	b	1	2	15.55	sp|P32936|IAAB_HORVU	2.4323624281575E+15	False	9084.6201171875	0.999899983406067	False	4
538.794067382813	650.296630859375	15.55	Alpha-amylase/trypsin inhibitor CMb OS=Hordeum vulgare GN=IAT2 PE=1 SV=2		2896.11	ILVTPGFCNL	ILVTPGFCNL	2	y	1	6	15.55	sp|P32936|IAAB_HORVU	2.4323624281575E+15	False	9084.6201171875	0.999899983406067	False	4
538.794067382813	326.243804931641	15.55	Alpha-amylase/trypsin inhibitor CMb OS=Hordeum vulgare GN=IAT2 PE=1 SV=2		1141.13	ILVTPGFCNL	ILVTPGFCNL	2	b	1	3	15.55	sp|P32936|IAAB_HORVU	2.4323624281575E+15	False	9084.6201171875	0.999899983406067	False	4
538.794067382813	427.29150390625	15.55	Alpha-amylase/trypsin inhibitor CMb OS=Hordeum vulgare GN=IAT2 PE=1 SV=2		756	ILVTPGFCNL	ILVTPGFCNL	2	b	1	4	15.55	sp|P32936|IAAB_HORVU	2.4323624281575E+15	False	9084.6201171875	0.999899983406067	False	4
538.794067382813	132.101898193359	15.55	Alpha-amylase/trypsin inhibitor CMb OS=Hordeum vulgare GN=IAT2 PE=1 SV=2		672.13	ILVTPGFCNL	ILVTPGFCNL	2	y	1	1	15.55	sp|P32936|IAAB_HORVU	2.4323624281575E+15	False	9084.6201171875	0.999899983406067	False	4
538.794067382813	751.344360351563	15.55	Alpha-amylase/trypsin inhibitor CMb OS=Hordeum vulgare GN=IAT2 PE=1 SV=2		630	ILVTPGFCNL	ILVTPGFCNL	2	y	1	7	15.55	sp|P32936|IAAB_HORVU	2.4323624281575E+15	False	9084.6201171875	0.999899983406067	False	4
538.794067382813	246.144836425781	15.55	Alpha-amylase/trypsin inhibitor CMb OS=Hordeum vulgare GN=IAT2 PE=1 SV=2		526.13	ILVTPGFCNL	ILVTPGFCNL	2	y	1	2	15.55	sp|P32936|IAAB_HORVU	2.4323624281575E+15	False	9084.6201171875	0.999899983406067	False	4
538.794067382813	728.434143066406	15.55	Alpha-amylase/trypsin inhibitor CMb OS=Hordeum vulgare GN=IAT2 PE=1 SV=2		463.04	ILVTPGFCNL	ILVTPGFCNL	2	b	1	7	15.55	sp|P32936|IAAB_HORVU	2.4323624281575E+15	False	9084.6201171875	0.999899983406067	False	4
538.794067382813	581.36572265625	15.55	Alpha-amylase/trypsin inhibitor CMb OS=Hordeum vulgare GN=IAT2 PE=1 SV=2		447.12	ILVTPGFCNL	ILVTPGFCNL	2	b	1	6	15.55	sp|P32936|IAAB_HORVU	2.4323624281575E+15	False	9084.6201171875	0.999899983406067	False	4
538.794067382813	831.443298339844	15.55	Alpha-amylase/trypsin inhibitor CMb OS=Hordeum vulgare GN=IAT2 PE=1 SV=2		336	ILVTPGFCNL	ILVTPGFCNL	2	b	1	8	15.55	sp|P32936|IAAB_HORVU	2.4323624281575E+15	False	9084.6201171875	0.999899983406067	False	4
538.794067382813	945.486267089844	15.55	Alpha-amylase/trypsin inhibitor CMb OS=Hordeum vulgare GN=IAT2 PE=1 SV=2		297.59	ILVTPGFCNL	ILVTPGFCNL	2	b	1	9	15.55	sp|P32936|IAAB_HORVU	2.4323624281575E+15	False	9084.6201171875	0.999899983406067	False	4
538.794067382813	850.412780761719	15.55	Alpha-amylase/trypsin inhibitor CMb OS=Hordeum vulgare GN=IAT2 PE=1 SV=2		132.79	ILVTPGFCNL	ILVTPGFCNL	2	y	1	8	15.55	sp|P32936|IAAB_HORVU	2.4323624281575E+15	False	9084.6201171875	0.999899983406067	False	4
538.794067382813	349.154022216797	15.55	Alpha-amylase/trypsin inhibitor CMb OS=Hordeum vulgare GN=IAT2 PE=1 SV=2		127.13	ILVTPGFCNL	ILVTPGFCNL	2	y	1	3	15.55	sp|P32936|IAAB_HORVU	2.4323624281575E+15	False	9084.6201171875	0.999899983406067	False	4
538.794067382813	963.496826171875	15.55	Alpha-amylase/trypsin inhibitor CMb OS=Hordeum vulgare GN=IAT2 PE=1 SV=2		42	ILVTPGFCNL	ILVTPGFCNL	2	y	1	9	15.55	sp|P32936|IAAB_HORVU	2.4323624281575E+15	False	9084.6201171875	0.999899983406067	False	4
493.763305664063	243.133926391602	13.08	Alpha-amylase/trypsin inhibitor CMb OS=Hordeum vulgare GN=IAT2 PE=1 SV=2		4440.14	IETPGPPYL	IETPGPPYL	2	b	1	2	13.08	sp|P32936|IAAB_HORVU	503499344.108021	False	9076.4501953125	1	False	4
493.763305664063	489.270751953125	13.08	Alpha-amylase/trypsin inhibitor CMb OS=Hordeum vulgare GN=IAT2 PE=1 SV=2		2914.83	IETPGPPYL	IETPGPPYL	2	y	1	4	13.08	sp|P32936|IAAB_HORVU	503499344.108021	False	9076.4501953125	1	False	4
493.763305664063	498.255828857422	13.08	Alpha-amylase/trypsin inhibitor CMb OS=Hordeum vulgare GN=IAT2 PE=1 SV=2		2817.41	IETPGPPYL	IETPGPPYL	2	b	1	5	13.08	sp|P32936|IAAB_HORVU	503499344.108021	False	9076.4501953125	1	False	4
493.763305664063	344.181610107422	13.08	Alpha-amylase/trypsin inhibitor CMb OS=Hordeum vulgare GN=IAT2 PE=1 SV=2		2062.38	IETPGPPYL	IETPGPPYL	2	b	1	3	13.08	sp|P32936|IAAB_HORVU	503499344.108021	False	9076.4501953125	1	False	4
493.763305664063	132.101898193359	13.08	Alpha-amylase/trypsin inhibitor CMb OS=Hordeum vulgare GN=IAT2 PE=1 SV=2		1642.13	IETPGPPYL	IETPGPPYL	2	y	1	1	13.08	sp|P32936|IAAB_HORVU	503499344.108021	False	9076.4501953125	1	False	4
493.763305664063	595.30859375	13.08	Alpha-amylase/trypsin inhibitor CMb OS=Hordeum vulgare GN=IAT2 PE=1 SV=2		1636.98	IETPGPPYL	IETPGPPYL	2	b	1	6	13.08	sp|P32936|IAAB_HORVU	503499344.108021	False	9076.4501953125	1	False	4
493.763305664063	643.344970703125	13.08	Alpha-amylase/trypsin inhibitor CMb OS=Hordeum vulgare GN=IAT2 PE=1 SV=2		1564.16	IETPGPPYL	IETPGPPYL	2	y	1	6	13.08	sp|P32936|IAAB_HORVU	503499344.108021	False	9076.4501953125	1	False	4
493.763305664063	295.165222167969	13.08	Alpha-amylase/trypsin inhibitor CMb OS=Hordeum vulgare GN=IAT2 PE=1 SV=2		1437.22	IETPGPPYL	IETPGPPYL	2	y	1	2	13.08	sp|P32936|IAAB_HORVU	503499344.108021	False	9076.4501953125	1	False	4
493.763305664063	392.217987060547	13.08	Alpha-amylase/trypsin inhibitor CMb OS=Hordeum vulgare GN=IAT2 PE=1 SV=2		1094.24	IETPGPPYL	IETPGPPYL	2	y	1	3	13.08	sp|P32936|IAAB_HORVU	503499344.108021	False	9076.4501953125	1	False	4
493.763305664063	744.392639160156	13.08	Alpha-amylase/trypsin inhibitor CMb OS=Hordeum vulgare GN=IAT2 PE=1 SV=2		610.13	IETPGPPYL	IETPGPPYL	2	y	1	7	13.08	sp|P32936|IAAB_HORVU	503499344.108021	False	9076.4501953125	1	False	4
493.763305664063	546.292236328125	13.08	Alpha-amylase/trypsin inhibitor CMb OS=Hordeum vulgare GN=IAT2 PE=1 SV=2		546.1	IETPGPPYL	IETPGPPYL	2	y	1	5	13.08	sp|P32936|IAAB_HORVU	503499344.108021	False	9076.4501953125	1	False	4
493.763305664063	855.424682617188	13.08	Alpha-amylase/trypsin inhibitor CMb OS=Hordeum vulgare GN=IAT2 PE=1 SV=2		533.67	IETPGPPYL	IETPGPPYL	2	b	1	8	13.08	sp|P32936|IAAB_HORVU	503499344.108021	False	9076.4501953125	1	False	4
493.763305664063	298.157928466797	13.08	Alpha-amylase/trypsin inhibitor CMb OS=Hordeum vulgare GN=IAT2 PE=1 SV=2		492.68	IETPGPPYL	IETPGPPYL	2	b	2	6	13.08	sp|P32936|IAAB_HORVU	503499344.108021	False	9076.4501953125	1	False	4
493.763305664063	692.361389160156	13.08	Alpha-amylase/trypsin inhibitor CMb OS=Hordeum vulgare GN=IAT2 PE=1 SV=2		357	IETPGPPYL	IETPGPPYL	2	b	1	7	13.08	sp|P32936|IAAB_HORVU	503499344.108021	False	9076.4501953125	1	False	4
493.763305664063	346.684326171875	13.08	Alpha-amylase/trypsin inhibitor CMb OS=Hordeum vulgare GN=IAT2 PE=1 SV=2		275.26	IETPGPPYL	IETPGPPYL	2	b	2	7	13.08	sp|P32936|IAAB_HORVU	503499344.108021	False	9076.4501953125	1	False	4
493.763305664063	441.234375	13.08	Alpha-amylase/trypsin inhibitor CMb OS=Hordeum vulgare GN=IAT2 PE=1 SV=2		147	IETPGPPYL	IETPGPPYL	2	b	1	4	13.08	sp|P32936|IAAB_HORVU	503499344.108021	False	9076.4501953125	1	False	4
493.763305664063	437.221282958984	13.08	Alpha-amylase/trypsin inhibitor CMb OS=Hordeum vulgare GN=IAT2 PE=1 SV=2		127.23	IETPGPPYL	IETPGPPYL	2	y	2	8	13.08	sp|P32936|IAAB_HORVU	503499344.108021	False	9076.4501953125	1	False	4
884.755065917969	263.087371826172	15.75	Alpha-amylase/trypsin inhibitor CMb OS=Hordeum vulgare GN=IAT2 PE=1 SV=2		2496.02	ILVTPGFCNLTTVHNTPYCLAMDE	ILVTPGFCNLTTVHNTPYCLAMDE	3	y	1	2	15.75	sp|P32936|IAAB_HORVU	84189268.9055801	False	6376.93994140625	1	False	4
884.755065917969	227.175399780273	15.75	Alpha-amylase/trypsin inhibitor CMb OS=Hordeum vulgare GN=IAT2 PE=1 SV=2		2160.97	ILVTPGFCNLTTVHNTPYCLAMDE	ILVTPGFCNLTTVHNTPYCLAMDE	3	b	1	2	15.75	sp|P32936|IAAB_HORVU	84189268.9055801	False	6376.93994140625	1	False	4
884.755065917969	1130.06872558594	15.75	Alpha-amylase/trypsin inhibitor CMb OS=Hordeum vulgare GN=IAT2 PE=1 SV=2		1333.35	ILVTPGFCNLTTVHNTPYCLAMDE	ILVTPGFCNLTTVHNTPYCLAMDE	3	b	2	21	15.75	sp|P32936|IAAB_HORVU	84189268.9055801	False	6376.93994140625	1	False	4
884.755065917969	394.127868652344	15.75	Alpha-amylase/trypsin inhibitor CMb OS=Hordeum vulgare GN=IAT2 PE=1 SV=2		1321.52	ILVTPGFCNLTTVHNTPYCLAMDE	ILVTPGFCNLTTVHNTPYCLAMDE	3	y	1	3	15.75	sp|P32936|IAAB_HORVU	84189268.9055801	False	6376.93994140625	1	False	4
884.755065917969	427.29150390625	15.75	Alpha-amylase/trypsin inhibitor CMb OS=Hordeum vulgare GN=IAT2 PE=1 SV=2		819.94	ILVTPGFCNLTTVHNTPYCLAMDE	ILVTPGFCNLTTVHNTPYCLAMDE	3	b	1	4	15.75	sp|P32936|IAAB_HORVU	84189268.9055801	False	6376.93994140625	1	False	4
884.755065917969	1094.55017089844	15.75	Alpha-amylase/trypsin inhibitor CMb OS=Hordeum vulgare GN=IAT2 PE=1 SV=2		678.31	ILVTPGFCNLTTVHNTPYCLAMDE	ILVTPGFCNLTTVHNTPYCLAMDE	3	b	2	20	15.75	sp|P32936|IAAB_HORVU	84189268.9055801	False	6376.93994140625	1	False	4
884.755065917969	326.243804931641	15.75	Alpha-amylase/trypsin inhibitor CMb OS=Hordeum vulgare GN=IAT2 PE=1 SV=2		668.28	ILVTPGFCNLTTVHNTPYCLAMDE	ILVTPGFCNLTTVHNTPYCLAMDE	3	b	1	3	15.75	sp|P32936|IAAB_HORVU	84189268.9055801	False	6376.93994140625	1	False	4
884.755065917969	148.060440063477	15.75	Alpha-amylase/trypsin inhibitor CMb OS=Hordeum vulgare GN=IAT2 PE=1 SV=2		588	ILVTPGFCNLTTVHNTPYCLAMDE	ILVTPGFCNLTTVHNTPYCLAMDE	3	y	1	1	15.75	sp|P32936|IAAB_HORVU	84189268.9055801	False	6376.93994140625	1	False	4
884.755065917969	1038.00805664063	15.75	Alpha-amylase/trypsin inhibitor CMb OS=Hordeum vulgare GN=IAT2 PE=1 SV=2		541.2	ILVTPGFCNLTTVHNTPYCLAMDE	ILVTPGFCNLTTVHNTPYCLAMDE	3	b	2	19	15.75	sp|P32936|IAAB_HORVU	84189268.9055801	False	6376.93994140625	1	False	4
884.755065917969	1195.5888671875	15.75	Alpha-amylase/trypsin inhibitor CMb OS=Hordeum vulgare GN=IAT2 PE=1 SV=2		503	ILVTPGFCNLTTVHNTPYCLAMDE	ILVTPGFCNLTTVHNTPYCLAMDE	3	b	2	22	15.75	sp|P32936|IAAB_HORVU	84189268.9055801	False	6376.93994140625	1	False	4
884.755065917969	986.503479003906	15.75	Alpha-amylase/trypsin inhibitor CMb OS=Hordeum vulgare GN=IAT2 PE=1 SV=2		442.23	ILVTPGFCNLTTVHNTPYCLAMDE	ILVTPGFCNLTTVHNTPYCLAMDE	3	b	2	18	15.75	sp|P32936|IAAB_HORVU	84189268.9055801	False	6376.93994140625	1	False	4
884.755065917969	856.445434570313	15.75	Alpha-amylase/trypsin inhibitor CMb OS=Hordeum vulgare GN=IAT2 PE=1 SV=2		421.13	ILVTPGFCNLTTVHNTPYCLAMDE	ILVTPGFCNLTTVHNTPYCLAMDE	3	b	2	16	15.75	sp|P32936|IAAB_HORVU	84189268.9055801	False	6376.93994140625	1	False	4
884.755065917969	465.164978027344	15.75	Alpha-amylase/trypsin inhibitor CMb OS=Hordeum vulgare GN=IAT2 PE=1 SV=2		420.13	ILVTPGFCNLTTVHNTPYCLAMDE	ILVTPGFCNLTTVHNTPYCLAMDE	3	y	1	4	15.75	sp|P32936|IAAB_HORVU	84189268.9055801	False	6376.93994140625	1	False	4
884.755065917969	884.755065917969	15.75	Alpha-amylase/trypsin inhibitor CMb OS=Hordeum vulgare GN=IAT2 PE=1 SV=2		254.27	ILVTPGFCNLTTVHNTPYCLAMDE	ILVTPGFCNLTTVHNTPYCLAMDE	3	y	3	24	15.75	sp|P32936|IAAB_HORVU	84189268.9055801	False	6376.93994140625	1	False	4
884.755065917969	578.2490234375	15.75	Alpha-amylase/trypsin inhibitor CMb OS=Hordeum vulgare GN=IAT2 PE=1 SV=2		243.63	ILVTPGFCNLTTVHNTPYCLAMDE	ILVTPGFCNLTTVHNTPYCLAMDE	3	y	1	5	15.75	sp|P32936|IAAB_HORVU	84189268.9055801	False	6376.93994140625	1	False	4
884.755065917969	1253.10241699219	15.75	Alpha-amylase/trypsin inhibitor CMb OS=Hordeum vulgare GN=IAT2 PE=1 SV=2		217.44	ILVTPGFCNLTTVHNTPYCLAMDE	ILVTPGFCNLTTVHNTPYCLAMDE	3	b	2	23	15.75	sp|P32936|IAAB_HORVU	84189268.9055801	False	6376.93994140625	1	False	4
884.755065917969	753.71484375	15.75	Alpha-amylase/trypsin inhibitor CMb OS=Hordeum vulgare GN=IAT2 PE=1 SV=2		210	ILVTPGFCNLTTVHNTPYCLAMDE	ILVTPGFCNLTTVHNTPYCLAMDE	3	b	3	21	15.75	sp|P32936|IAAB_HORVU	84189268.9055801	False	6376.93994140625	1	False	4
884.755065917969	941.374328613281	15.75	Alpha-amylase/trypsin inhibitor CMb OS=Hordeum vulgare GN=IAT2 PE=1 SV=2		169.23	ILVTPGFCNLTTVHNTPYCLAMDE	ILVTPGFCNLTTVHNTPYCLAMDE	3	y	1	8	15.75	sp|P32936|IAAB_HORVU	84189268.9055801	False	6376.93994140625	1	False	4
884.755065917969	681.258239746094	15.75	Alpha-amylase/trypsin inhibitor CMb OS=Hordeum vulgare GN=IAT2 PE=1 SV=2		168	ILVTPGFCNLTTVHNTPYCLAMDE	ILVTPGFCNLTTVHNTPYCLAMDE	3	y	1	6	15.75	sp|P32936|IAAB_HORVU	84189268.9055801	False	6376.93994140625	1	False	4
884.755065917969	1113.48681640625	15.75	Alpha-amylase/trypsin inhibitor CMb OS=Hordeum vulgare GN=IAT2 PE=1 SV=2		126	ILVTPGFCNLTTVHNTPYCLAMDE	ILVTPGFCNLTTVHNTPYCLAMDE	3	y	2	20	15.75	sp|P32936|IAAB_HORVU	84189268.9055801	False	6376.93994140625	1	False	4
884.755065917969	730.035827636719	15.75	Alpha-amylase/trypsin inhibitor CMb OS=Hordeum vulgare GN=IAT2 PE=1 SV=2		105	ILVTPGFCNLTTVHNTPYCLAMDE	ILVTPGFCNLTTVHNTPYCLAMDE	3	b	3	20	15.75	sp|P32936|IAAB_HORVU	84189268.9055801	False	6376.93994140625	1	False	4
884.755065917969	1164.0107421875	15.75	Alpha-amylase/trypsin inhibitor CMb OS=Hordeum vulgare GN=IAT2 PE=1 SV=2		84	ILVTPGFCNLTTVHNTPYCLAMDE	ILVTPGFCNLTTVHNTPYCLAMDE	3	y	2	21	15.75	sp|P32936|IAAB_HORVU	84189268.9055801	False	6376.93994140625	1	False	4
884.755065917969	1392.59228515625	15.75	Alpha-amylase/trypsin inhibitor CMb OS=Hordeum vulgare GN=IAT2 PE=1 SV=2		84	ILVTPGFCNLTTVHNTPYCLAMDE	ILVTPGFCNLTTVHNTPYCLAMDE	3	y	1	12	15.75	sp|P32936|IAAB_HORVU	84189268.9055801	False	6376.93994140625	1	False	4
884.755065917969	1293.52380371094	15.75	Alpha-amylase/trypsin inhibitor CMb OS=Hordeum vulgare GN=IAT2 PE=1 SV=2		63	ILVTPGFCNLTTVHNTPYCLAMDE	ILVTPGFCNLTTVHNTPYCLAMDE	3	y	1	11	15.75	sp|P32936|IAAB_HORVU	84189268.9055801	False	6376.93994140625	1	False	4
884.755065917969	1359.73413085938	15.75	Alpha-amylase/trypsin inhibitor CMb OS=Hordeum vulgare GN=IAT2 PE=1 SV=2		63	ILVTPGFCNLTTVHNTPYCLAMDE	ILVTPGFCNLTTVHNTPYCLAMDE	3	b	1	13	15.75	sp|P32936|IAAB_HORVU	84189268.9055801	False	6376.93994140625	1	False	4
884.755065917969	1594.68762207031	15.75	Alpha-amylase/trypsin inhibitor CMb OS=Hordeum vulgare GN=IAT2 PE=1 SV=2		63	ILVTPGFCNLTTVHNTPYCLAMDE	ILVTPGFCNLTTVHNTPYCLAMDE	3	y	1	14	15.75	sp|P32936|IAAB_HORVU	84189268.9055801	False	6376.93994140625	1	False	4
837.36328125	631.298034667969	12.5	Alpha-amylase/trypsin inhibitor CMb OS=Hordeum vulgare GN=IAT2 PE=1 SV=2		14211.88	QQCCGELANIPQQCR	[PGQ]-QQCCGELANIPQQCR	2	y	1	5	12.5	sp|P32936|IAAB_HORVU	281656374280081	False	5720.080078125	0.999400019645691	True	4		Gln->pyro-Glu	PGQ
837.36328125	1043.42846679688	12.5	Alpha-amylase/trypsin inhibitor CMb OS=Hordeum vulgare GN=IAT2 PE=1 SV=2		5973	QQCCGELANIPQQCR	[PGQ]-QQCCGELANIPQQCR	2	b	1	10	12.5	sp|P32936|IAAB_HORVU	281656374280081	False	5720.080078125	0.999400019645691	True	4		Gln->pyro-Glu	PGQ
837.36328125	632.180297851563	12.5	Alpha-amylase/trypsin inhibitor CMb OS=Hordeum vulgare GN=IAT2 PE=1 SV=2		3165.17	QQCCGELANIPQQCR	[PGQ]-QQCCGELANIPQQCR	2	b	1	6	12.5	sp|P32936|IAAB_HORVU	281656374280081	False	5720.080078125	0.999400019645691	True	4		Gln->pyro-Glu	PGQ
837.36328125	929.462158203125	12.5	Alpha-amylase/trypsin inhibitor CMb OS=Hordeum vulgare GN=IAT2 PE=1 SV=2		3147.16	QQCCGELANIPQQCR	[PGQ]-QQCCGELANIPQQCR	2	y	1	8	12.5	sp|P32936|IAAB_HORVU	281656374280081	False	5720.080078125	0.999400019645691	True	4		Gln->pyro-Glu	PGQ
837.36328125	858.425048828125	12.5	Alpha-amylase/trypsin inhibitor CMb OS=Hordeum vulgare GN=IAT2 PE=1 SV=2		2972.76	QQCCGELANIPQQCR	[PGQ]-QQCCGELANIPQQCR	2	y	1	7	12.5	sp|P32936|IAAB_HORVU	281656374280081	False	5720.080078125	0.999400019645691	True	4		Gln->pyro-Glu	PGQ
837.36328125	745.264343261719	12.5	Alpha-amylase/trypsin inhibitor CMb OS=Hordeum vulgare GN=IAT2 PE=1 SV=2		2138.32	QQCCGELANIPQQCR	[PGQ]-QQCCGELANIPQQCR	2	b	1	7	12.5	sp|P32936|IAAB_HORVU	281656374280081	False	5720.080078125	0.999400019645691	True	4		Gln->pyro-Glu	PGQ
837.36328125	1042.54626464844	12.5	Alpha-amylase/trypsin inhibitor CMb OS=Hordeum vulgare GN=IAT2 PE=1 SV=2		1911.87	QQCCGELANIPQQCR	[PGQ]-QQCCGELANIPQQCR	2	y	1	9	12.5	sp|P32936|IAAB_HORVU	281656374280081	False	5720.080078125	0.999400019645691	True	4		Gln->pyro-Glu	PGQ
837.36328125	744.382141113281	12.5	Alpha-amylase/trypsin inhibitor CMb OS=Hordeum vulgare GN=IAT2 PE=1 SV=2		1658.84	QQCCGELANIPQQCR	[PGQ]-QQCCGELANIPQQCR	2	y	1	6	12.5	sp|P32936|IAAB_HORVU	281656374280081	False	5720.080078125	0.999400019645691	True	4		Gln->pyro-Glu	PGQ
837.36328125	446.116241455078	12.5	Alpha-amylase/trypsin inhibitor CMb OS=Hordeum vulgare GN=IAT2 PE=1 SV=2		1444.19	QQCCGELANIPQQCR	[PGQ]-QQCCGELANIPQQCR	2	b	1	4	12.5	sp|P32936|IAAB_HORVU	281656374280081	False	5720.080078125	0.999400019645691	True	4		Gln->pyro-Glu	PGQ
837.36328125	503.137725830078	12.5	Alpha-amylase/trypsin inhibitor CMb OS=Hordeum vulgare GN=IAT2 PE=1 SV=2		1375.91	QQCCGELANIPQQCR	[PGQ]-QQCCGELANIPQQCR	2	b	1	5	12.5	sp|P32936|IAAB_HORVU	281656374280081	False	5720.080078125	0.999400019645691	True	4		Gln->pyro-Glu	PGQ
837.36328125	816.301513671875	12.5	Alpha-amylase/trypsin inhibitor CMb OS=Hordeum vulgare GN=IAT2 PE=1 SV=2		1178.26	QQCCGELANIPQQCR	[PGQ]-QQCCGELANIPQQCR	2	b	1	8	12.5	sp|P32936|IAAB_HORVU	281656374280081	False	5720.080078125	0.999400019645691	True	4		Gln->pyro-Glu	PGQ
837.36328125	343.107055664063	12.5	Alpha-amylase/trypsin inhibitor CMb OS=Hordeum vulgare GN=IAT2 PE=1 SV=2		986	QQCCGELANIPQQCR	[PGQ]-QQCCGELANIPQQCR	2	b	1	3	12.5	sp|P32936|IAAB_HORVU	281656374280081	False	5720.080078125	0.999400019645691	True	4		Gln->pyro-Glu	PGQ
837.36328125	240.097885131836	12.5	Alpha-amylase/trypsin inhibitor CMb OS=Hordeum vulgare GN=IAT2 PE=1 SV=2		679.44	QQCCGELANIPQQCR	[PGQ]-QQCCGELANIPQQCR	2	b	1	2	12.5	sp|P32936|IAAB_HORVU	281656374280081	False	5720.080078125	0.999400019645691	True	4		Gln->pyro-Glu	PGQ
837.36328125	837.36328125	12.5	Alpha-amylase/trypsin inhibitor CMb OS=Hordeum vulgare GN=IAT2 PE=1 SV=2		637.64	QQCCGELANIPQQCR	[PGQ]-QQCCGELANIPQQCR	2	y	2	15	12.5	sp|P32936|IAAB_HORVU	281656374280081	False	5720.080078125	0.999400019645691	True	4		Gln->pyro-Glu	PGQ
837.36328125	930.344421386719	12.5	Alpha-amylase/trypsin inhibitor CMb OS=Hordeum vulgare GN=IAT2 PE=1 SV=2		601.48	QQCCGELANIPQQCR	[PGQ]-QQCCGELANIPQQCR	2	b	1	9	12.5	sp|P32936|IAAB_HORVU	281656374280081	False	5720.080078125	0.999400019645691	True	4		Gln->pyro-Glu	PGQ
837.36328125	278.128143310547	12.5	Alpha-amylase/trypsin inhibitor CMb OS=Hordeum vulgare GN=IAT2 PE=1 SV=2		462	QQCCGELANIPQQCR	[PGQ]-QQCCGELANIPQQCR	2	y	1	2	12.5	sp|P32936|IAAB_HORVU	281656374280081	False	5720.080078125	0.999400019645691	True	4		Gln->pyro-Glu	PGQ
837.36328125	1228.61022949219	12.5	Alpha-amylase/trypsin inhibitor CMb OS=Hordeum vulgare GN=IAT2 PE=1 SV=2		405.22	QQCCGELANIPQQCR	[PGQ]-QQCCGELANIPQQCR	2	y	1	11	12.5	sp|P32936|IAAB_HORVU	281656374280081	False	5720.080078125	0.999400019645691	True	4		Gln->pyro-Glu	PGQ
837.36328125	1171.5888671875	12.5	Alpha-amylase/trypsin inhibitor CMb OS=Hordeum vulgare GN=IAT2 PE=1 SV=2		399	QQCCGELANIPQQCR	[PGQ]-QQCCGELANIPQQCR	2	y	1	10	12.5	sp|P32936|IAAB_HORVU	281656374280081	False	5720.080078125	0.999400019645691	True	4		Gln->pyro-Glu	PGQ
837.36328125	406.186706542969	12.5	Alpha-amylase/trypsin inhibitor CMb OS=Hordeum vulgare GN=IAT2 PE=1 SV=2		379.32	QQCCGELANIPQQCR	[PGQ]-QQCCGELANIPQQCR	2	y	1	3	12.5	sp|P32936|IAAB_HORVU	281656374280081	False	5720.080078125	0.999400019645691	True	4		Gln->pyro-Glu	PGQ
837.36328125	175.118957519531	12.5	Alpha-amylase/trypsin inhibitor CMb OS=Hordeum vulgare GN=IAT2 PE=1 SV=2		336	QQCCGELANIPQQCR	[PGQ]-QQCCGELANIPQQCR	2	y	1	1	12.5	sp|P32936|IAAB_HORVU	281656374280081	False	5720.080078125	0.999400019645691	True	4		Gln->pyro-Glu	PGQ
837.36328125	534.245300292969	12.5	Alpha-amylase/trypsin inhibitor CMb OS=Hordeum vulgare GN=IAT2 PE=1 SV=2		273	QQCCGELANIPQQCR	[PGQ]-QQCCGELANIPQQCR	2	y	1	4	12.5	sp|P32936|IAAB_HORVU	281656374280081	False	5720.080078125	0.999400019645691	True	4		Gln->pyro-Glu	PGQ
837.36328125	828.357971191406	12.5	Alpha-amylase/trypsin inhibitor CMb OS=Hordeum vulgare GN=IAT2 PE=1 SV=2		105.1	QQCCGELANIPQQCR	[PGQ]-QQCCGELANIPQQCR	2	b	2	15	12.5	sp|P32936|IAAB_HORVU	281656374280081	False	5720.080078125	0.999400019645691	True	4		Gln->pyro-Glu	PGQ
837.36328125	1434.62866210938	12.5	Alpha-amylase/trypsin inhibitor CMb OS=Hordeum vulgare GN=IAT2 PE=1 SV=2		63	QQCCGELANIPQQCR	[PGQ]-QQCCGELANIPQQCR	2	y	1	13	12.5	sp|P32936|IAAB_HORVU	281656374280081	False	5720.080078125	0.999400019645691	True	4		Gln->pyro-Glu	PGQ
837.36328125	1331.61950683594	12.5	Alpha-amylase/trypsin inhibitor CMb OS=Hordeum vulgare GN=IAT2 PE=1 SV=2		42	QQCCGELANIPQQCR	[PGQ]-QQCCGELANIPQQCR	2	y	1	12	12.5	sp|P32936|IAAB_HORVU	281656374280081	False	5720.080078125	0.999400019645691	True	4		Gln->pyro-Glu	PGQ
837.36328125	1396.59838867188	12.5	Alpha-amylase/trypsin inhibitor CMb OS=Hordeum vulgare GN=IAT2 PE=1 SV=2		42	QQCCGELANIPQQCR	[PGQ]-QQCCGELANIPQQCR	2	b	1	13	12.5	sp|P32936|IAAB_HORVU	281656374280081	False	5720.080078125	0.999400019645691	True	4		Gln->pyro-Glu	PGQ
837.36328125	1499.60754394531	12.5	Alpha-amylase/trypsin inhibitor CMb OS=Hordeum vulgare GN=IAT2 PE=1 SV=2		42	QQCCGELANIPQQCR	[PGQ]-QQCCGELANIPQQCR	2	b	1	14	12.5	sp|P32936|IAAB_HORVU	281656374280081	False	5720.080078125	0.999400019645691	True	4		Gln->pyro-Glu	PGQ
624.313598632813	529.255126953125	10.99	Alpha-amylase/trypsin inhibitor CMb OS=Hordeum vulgare GN=IAT2 PE=1 SV=2		6809.53	KSRPDQSGLMELPGCPR	KSRPDQSGLMELPGCPR	3	y	1	5	10.99	sp|P32936|IAAB_HORVU	662820320617.713	False	5653.25	0.999899983406067	True	4
624.313598632813	624.313598632813	10.99	Alpha-amylase/trypsin inhibitor CMb OS=Hordeum vulgare GN=IAT2 PE=1 SV=2		2332.78	KSRPDQSGLMELPGCPR	KSRPDQSGLMELPGCPR	3	y	3	17	10.99	sp|P32936|IAAB_HORVU	662820320617.713	False	5653.25	0.999899983406067	True	4
624.313598632813	584.315063476563	10.99	Alpha-amylase/trypsin inhibitor CMb OS=Hordeum vulgare GN=IAT2 PE=1 SV=2		1509.14	KSRPDQSGLMELPGCPR	KSRPDQSGLMELPGCPR	3	b	1	5	10.99	sp|P32936|IAAB_HORVU	662820320617.713	False	5653.25	0.999899983406067	True	4
624.313598632813	771.381774902344	10.99	Alpha-amylase/trypsin inhibitor CMb OS=Hordeum vulgare GN=IAT2 PE=1 SV=2		1381.95	KSRPDQSGLMELPGCPR	KSRPDQSGLMELPGCPR	3	y	1	7	10.99	sp|P32936|IAAB_HORVU	662820320617.713	False	5653.25	0.999899983406067	True	4
624.313598632813	902.422241210938	10.99	Alpha-amylase/trypsin inhibitor CMb OS=Hordeum vulgare GN=IAT2 PE=1 SV=2		1072.88	KSRPDQSGLMELPGCPR	KSRPDQSGLMELPGCPR	3	y	1	8	10.99	sp|P32936|IAAB_HORVU	662820320617.713	False	5653.25	0.999899983406067	True	4
624.313598632813	642.339172363281	10.99	Alpha-amylase/trypsin inhibitor CMb OS=Hordeum vulgare GN=IAT2 PE=1 SV=2		1039.21	KSRPDQSGLMELPGCPR	KSRPDQSGLMELPGCPR	3	y	1	6	10.99	sp|P32936|IAAB_HORVU	662820320617.713	False	5653.25	0.999899983406067	True	4
624.313598632813	432.202362060547	10.99	Alpha-amylase/trypsin inhibitor CMb OS=Hordeum vulgare GN=IAT2 PE=1 SV=2		828.63	KSRPDQSGLMELPGCPR	KSRPDQSGLMELPGCPR	3	y	1	4	10.99	sp|P32936|IAAB_HORVU	662820320617.713	False	5653.25	0.999899983406067	True	4
624.313598632813	856.427185058594	10.99	Alpha-amylase/trypsin inhibitor CMb OS=Hordeum vulgare GN=IAT2 PE=1 SV=2		783.12	KSRPDQSGLMELPGCPR	KSRPDQSGLMELPGCPR	3	b	1	8	10.99	sp|P32936|IAAB_HORVU	662820320617.713	False	5653.25	0.999899983406067	True	4
624.313598632813	615.30078125	10.99	Alpha-amylase/trypsin inhibitor CMb OS=Hordeum vulgare GN=IAT2 PE=1 SV=2		778.17	KSRPDQSGLMELPGCPR	KSRPDQSGLMELPGCPR	3	b	2	11	10.99	sp|P32936|IAAB_HORVU	662820320617.713	False	5653.25	0.999899983406067	True	4
624.313598632813	671.842834472656	10.99	Alpha-amylase/trypsin inhibitor CMb OS=Hordeum vulgare GN=IAT2 PE=1 SV=2		632.58	KSRPDQSGLMELPGCPR	KSRPDQSGLMELPGCPR	3	b	2	12	10.99	sp|P32936|IAAB_HORVU	662820320617.713	False	5653.25	0.999899983406067	True	4
624.313598632813	485.259246826172	10.99	Alpha-amylase/trypsin inhibitor CMb OS=Hordeum vulgare GN=IAT2 PE=1 SV=2		612.88	KSRPDQSGLMELPGCPR	KSRPDQSGLMELPGCPR	3	b	2	9	10.99	sp|P32936|IAAB_HORVU	662820320617.713	False	5653.25	0.999899983406067	True	4
624.313598632813	969.51123046875	10.99	Alpha-amylase/trypsin inhibitor CMb OS=Hordeum vulgare GN=IAT2 PE=1 SV=2		580.84	KSRPDQSGLMELPGCPR	KSRPDQSGLMELPGCPR	3	b	1	9	10.99	sp|P32936|IAAB_HORVU	662820320617.713	False	5653.25	0.999899983406067	True	4
624.313598632813	265.131195068359	10.99	Alpha-amylase/trypsin inhibitor CMb OS=Hordeum vulgare GN=IAT2 PE=1 SV=2		510.44	KSRPDQSGLMELPGCPR	KSRPDQSGLMELPGCPR	3	y	2	5	10.99	sp|P32936|IAAB_HORVU	662820320617.713	False	5653.25	0.999899983406067	True	4
624.313598632813	1229.59423828125	10.99	Alpha-amylase/trypsin inhibitor CMb OS=Hordeum vulgare GN=IAT2 PE=1 SV=2		450.72	KSRPDQSGLMELPGCPR	KSRPDQSGLMELPGCPR	3	b	1	11	10.99	sp|P32936|IAAB_HORVU	662820320617.713	False	5653.25	0.999899983406067	True	4
624.313598632813	272.171722412109	10.99	Alpha-amylase/trypsin inhibitor CMb OS=Hordeum vulgare GN=IAT2 PE=1 SV=2		449.48	KSRPDQSGLMELPGCPR	KSRPDQSGLMELPGCPR	3	y	1	2	10.99	sp|P32936|IAAB_HORVU	662820320617.713	False	5653.25	0.999899983406067	True	4
624.313598632813	550.779479980469	10.99	Alpha-amylase/trypsin inhibitor CMb OS=Hordeum vulgare GN=IAT2 PE=1 SV=2		420	KSRPDQSGLMELPGCPR	KSRPDQSGLMELPGCPR	3	b	2	10	10.99	sp|P32936|IAAB_HORVU	662820320617.713	False	5653.25	0.999899983406067	True	4
624.313598632813	175.118957519531	10.99	Alpha-amylase/trypsin inhibitor CMb OS=Hordeum vulgare GN=IAT2 PE=1 SV=2		336	KSRPDQSGLMELPGCPR	KSRPDQSGLMELPGCPR	3	y	1	1	10.99	sp|P32936|IAAB_HORVU	662820320617.713	False	5653.25	0.999899983406067	True	4
624.313598632813	129.102233886719	10.99	Alpha-amylase/trypsin inhibitor CMb OS=Hordeum vulgare GN=IAT2 PE=1 SV=2		273	KSRPDQSGLMELPGCPR	KSRPDQSGLMELPGCPR	3	b	1	1	10.99	sp|P32936|IAAB_HORVU	662820320617.713	False	5653.25	0.999899983406067	True	4
624.313598632813	828.403259277344	10.99	Alpha-amylase/trypsin inhibitor CMb OS=Hordeum vulgare GN=IAT2 PE=1 SV=2		273	KSRPDQSGLMELPGCPR	KSRPDQSGLMELPGCPR	3	y	2	15	10.99	sp|P32936|IAAB_HORVU	662820320617.713	False	5653.25	0.999899983406067	True	4
624.313598632813	1342.67834472656	10.99	Alpha-amylase/trypsin inhibitor CMb OS=Hordeum vulgare GN=IAT2 PE=1 SV=2		253.32	KSRPDQSGLMELPGCPR	KSRPDQSGLMELPGCPR	3	b	1	12	10.99	sp|P32936|IAAB_HORVU	662820320617.713	False	5653.25	0.999899983406067	True	4
624.313598632813	1072.52783203125	10.99	Alpha-amylase/trypsin inhibitor CMb OS=Hordeum vulgare GN=IAT2 PE=1 SV=2		252.09	KSRPDQSGLMELPGCPR	KSRPDQSGLMELPGCPR	3	y	1	10	10.99	sp|P32936|IAAB_HORVU	662820320617.713	False	5653.25	0.999899983406067	True	4
624.313598632813	372.235382080078	10.99	Alpha-amylase/trypsin inhibitor CMb OS=Hordeum vulgare GN=IAT2 PE=1 SV=2		252	KSRPDQSGLMELPGCPR	KSRPDQSGLMELPGCPR	3	b	1	3	10.99	sp|P32936|IAAB_HORVU	662820320617.713	False	5653.25	0.999899983406067	True	4
624.313598632813	712.373657226563	10.99	Alpha-amylase/trypsin inhibitor CMb OS=Hordeum vulgare GN=IAT2 PE=1 SV=2		233.55	KSRPDQSGLMELPGCPR	KSRPDQSGLMELPGCPR	3	b	1	6	10.99	sp|P32936|IAAB_HORVU	662820320617.713	False	5653.25	0.999899983406067	True	4
624.313598632813	375.180908203125	10.99	Alpha-amylase/trypsin inhibitor CMb OS=Hordeum vulgare GN=IAT2 PE=1 SV=2		210.1	KSRPDQSGLMELPGCPR	KSRPDQSGLMELPGCPR	3	y	1	3	10.99	sp|P32936|IAAB_HORVU	662820320617.713	False	5653.25	0.999899983406067	True	4
624.313598632813	428.717224121094	10.99	Alpha-amylase/trypsin inhibitor CMb OS=Hordeum vulgare GN=IAT2 PE=1 SV=2		210	KSRPDQSGLMELPGCPR	KSRPDQSGLMELPGCPR	3	b	2	8	10.99	sp|P32936|IAAB_HORVU	662820320617.713	False	5653.25	0.999899983406067	True	4
624.313598632813	358.180786132813	10.99	Alpha-amylase/trypsin inhibitor CMb OS=Hordeum vulgare GN=IAT2 PE=1 SV=2		153.5	KSRPDQSGLMELPGCPR	KSRPDQSGLMELPGCPR	3	y	3	10	10.99	sp|P32936|IAAB_HORVU	662820320617.713	False	5653.25	0.999899983406067	True	4
624.313598632813	1015.50634765625	10.99	Alpha-amylase/trypsin inhibitor CMb OS=Hordeum vulgare GN=IAT2 PE=1 SV=2		147	KSRPDQSGLMELPGCPR	KSRPDQSGLMELPGCPR	3	y	1	9	10.99	sp|P32936|IAAB_HORVU	662820320617.713	False	5653.25	0.999899983406067	True	4
624.313598632813	1100.5517578125	10.99	Alpha-amylase/trypsin inhibitor CMb OS=Hordeum vulgare GN=IAT2 PE=1 SV=2		126.1	KSRPDQSGLMELPGCPR	KSRPDQSGLMELPGCPR	3	b	1	10	10.99	sp|P32936|IAAB_HORVU	662820320617.713	False	5653.25	0.999899983406067	True	4
759.718383789063	227.175399780273	15.51	Alpha-amylase/trypsin inhibitor CMb OS=Hordeum vulgare GN=IAT2 PE=1 SV=2		2134	ILVTPGFCNLTTVHNTPYCLA	ILVTPGFCNLTTVHNTPYCLA	3	b	1	2	15.51	sp|P32936|IAAB_HORVU	852847723810.977	False	5332.22998046875	1	False	4
759.718383789063	1038.00805664063	15.51	Alpha-amylase/trypsin inhibitor CMb OS=Hordeum vulgare GN=IAT2 PE=1 SV=2		842.26	ILVTPGFCNLTTVHNTPYCLA	ILVTPGFCNLTTVHNTPYCLA	3	b	2	19	15.51	sp|P32936|IAAB_HORVU	852847723810.977	False	5332.22998046875	1	False	4
759.718383789063	203.139022827148	15.51	Alpha-amylase/trypsin inhibitor CMb OS=Hordeum vulgare GN=IAT2 PE=1 SV=2		797.1	ILVTPGFCNLTTVHNTPYCLA	ILVTPGFCNLTTVHNTPYCLA	3	y	1	2	15.51	sp|P32936|IAAB_HORVU	852847723810.977	False	5332.22998046875	1	False	4
759.718383789063	427.29150390625	15.51	Alpha-amylase/trypsin inhibitor CMb OS=Hordeum vulgare GN=IAT2 PE=1 SV=2		636.3	ILVTPGFCNLTTVHNTPYCLA	ILVTPGFCNLTTVHNTPYCLA	3	b	1	4	15.51	sp|P32936|IAAB_HORVU	852847723810.977	False	5332.22998046875	1	False	4
759.718383789063	326.243804931641	15.51	Alpha-amylase/trypsin inhibitor CMb OS=Hordeum vulgare GN=IAT2 PE=1 SV=2		405.12	ILVTPGFCNLTTVHNTPYCLA	ILVTPGFCNLTTVHNTPYCLA	3	b	1	3	15.51	sp|P32936|IAAB_HORVU	852847723810.977	False	5332.22998046875	1	False	4
759.718383789063	566.265563964844	15.51	Alpha-amylase/trypsin inhibitor CMb OS=Hordeum vulgare GN=IAT2 PE=1 SV=2		358.13	ILVTPGFCNLTTVHNTPYCLA	ILVTPGFCNLTTVHNTPYCLA	3	y	3	15	15.51	sp|P32936|IAAB_HORVU	852847723810.977	False	5332.22998046875	1	False	4
759.718383789063	925.931823730469	15.51	Alpha-amylase/trypsin inhibitor CMb OS=Hordeum vulgare GN=IAT2 PE=1 SV=2		315.09	ILVTPGFCNLTTVHNTPYCLA	ILVTPGFCNLTTVHNTPYCLA	3	y	2	17	15.51	sp|P32936|IAAB_HORVU	852847723810.977	False	5332.22998046875	1	False	4
759.718383789063	856.445434570313	15.51	Alpha-amylase/trypsin inhibitor CMb OS=Hordeum vulgare GN=IAT2 PE=1 SV=2		285.62	ILVTPGFCNLTTVHNTPYCLA	ILVTPGFCNLTTVHNTPYCLA	3	b	2	16	15.51	sp|P32936|IAAB_HORVU	852847723810.977	False	5332.22998046875	1	False	4
759.718383789063	986.503479003906	15.51	Alpha-amylase/trypsin inhibitor CMb OS=Hordeum vulgare GN=IAT2 PE=1 SV=2		273	ILVTPGFCNLTTVHNTPYCLA	ILVTPGFCNLTTVHNTPYCLA	3	b	2	18	15.51	sp|P32936|IAAB_HORVU	852847723810.977	False	5332.22998046875	1	False	4
759.718383789063	692.341125488281	15.51	Alpha-amylase/trypsin inhibitor CMb OS=Hordeum vulgare GN=IAT2 PE=1 SV=2		252	ILVTPGFCNLTTVHNTPYCLA	ILVTPGFCNLTTVHNTPYCLA	3	b	3	19	15.51	sp|P32936|IAAB_HORVU	852847723810.977	False	5332.22998046875	1	False	4
759.718383789063	261.123138427734	15.51	Alpha-amylase/trypsin inhibitor CMb OS=Hordeum vulgare GN=IAT2 PE=1 SV=2		231	ILVTPGFCNLTTVHNTPYCLA	ILVTPGFCNLTTVHNTPYCLA	3	y	3	7	15.51	sp|P32936|IAAB_HORVU	852847723810.977	False	5332.22998046875	1	False	4
759.718383789063	1094.55017089844	15.51	Alpha-amylase/trypsin inhibitor CMb OS=Hordeum vulgare GN=IAT2 PE=1 SV=2		148.42	ILVTPGFCNLTTVHNTPYCLA	ILVTPGFCNLTTVHNTPYCLA	3	b	2	20	15.51	sp|P32936|IAAB_HORVU	852847723810.977	False	5332.22998046875	1	False	4
759.718383789063	831.443298339844	15.51	Alpha-amylase/trypsin inhibitor CMb OS=Hordeum vulgare GN=IAT2 PE=1 SV=2		126	ILVTPGFCNLTTVHNTPYCLA	ILVTPGFCNLTTVHNTPYCLA	3	b	1	8	15.51	sp|P32936|IAAB_HORVU	852847723810.977	False	5332.22998046875	1	False	4
759.718383789063	976.455688476563	15.51	Alpha-amylase/trypsin inhibitor CMb OS=Hordeum vulgare GN=IAT2 PE=1 SV=2		126	ILVTPGFCNLTTVHNTPYCLA	ILVTPGFCNLTTVHNTPYCLA	3	y	2	18	15.51	sp|P32936|IAAB_HORVU	852847723810.977	False	5332.22998046875	1	False	4
759.718383789063	1017.48223876953	15.51	Alpha-amylase/trypsin inhibitor CMb OS=Hordeum vulgare GN=IAT2 PE=1 SV=2		112.54	ILVTPGFCNLTTVHNTPYCLA	ILVTPGFCNLTTVHNTPYCLA	3	y	1	9	15.51	sp|P32936|IAAB_HORVU	852847723810.977	False	5332.22998046875	1	False	4
759.718383789063	1219.57763671875	15.51	Alpha-amylase/trypsin inhibitor CMb OS=Hordeum vulgare GN=IAT2 PE=1 SV=2		105.09	ILVTPGFCNLTTVHNTPYCLA	ILVTPGFCNLTTVHNTPYCLA	3	y	1	11	15.51	sp|P32936|IAAB_HORVU	852847723810.977	False	5332.22998046875	1	False	4
759.718383789063	945.486267089844	15.51	Alpha-amylase/trypsin inhibitor CMb OS=Hordeum vulgare GN=IAT2 PE=1 SV=2		105	ILVTPGFCNLTTVHNTPYCLA	ILVTPGFCNLTTVHNTPYCLA	3	b	1	9	15.51	sp|P32936|IAAB_HORVU	852847723810.977	False	5332.22998046875	1	False	4
759.718383789063	1549.71374511719	15.51	Alpha-amylase/trypsin inhibitor CMb OS=Hordeum vulgare GN=IAT2 PE=1 SV=2		42	ILVTPGFCNLTTVHNTPYCLA	ILVTPGFCNLTTVHNTPYCLA	3	y	1	14	15.51	sp|P32936|IAAB_HORVU	852847723810.977	False	5332.22998046875	1	False	4
864.911071777344	1092.43029785156	15.4	Alpha-amylase/trypsin inhibitor CMb OS=Hordeum vulgare GN=IAT2 PE=1 SV=2		1671.86	SEDCTPWTATPITPLP	SEDCTPWTATPITPLP	2	b	1	10	15.4	sp|P32936|IAAB_HORVU		False	5287.2001953125	1	False	4
864.911071777344	738.439636230469	15.4	Alpha-amylase/trypsin inhibitor CMb OS=Hordeum vulgare GN=IAT2 PE=1 SV=2		1297.33	SEDCTPWTATPITPLP	SEDCTPWTATPITPLP	2	y	1	7	15.4	sp|P32936|IAAB_HORVU		False	5287.2001953125	1	False	4
864.911071777344	991.382568359375	15.4	Alpha-amylase/trypsin inhibitor CMb OS=Hordeum vulgare GN=IAT2 PE=1 SV=2		1286.68	SEDCTPWTATPITPLP	SEDCTPWTATPITPLP	2	b	1	9	15.4	sp|P32936|IAAB_HORVU		False	5287.2001953125	1	False	4
864.911071777344	637.391967773438	15.4	Alpha-amylase/trypsin inhibitor CMb OS=Hordeum vulgare GN=IAT2 PE=1 SV=2		1267.82	SEDCTPWTATPITPLP	SEDCTPWTATPITPLP	2	y	1	6	15.4	sp|P32936|IAAB_HORVU		False	5287.2001953125	1	False	4
864.911071777344	326.207427978516	15.4	Alpha-amylase/trypsin inhibitor CMb OS=Hordeum vulgare GN=IAT2 PE=1 SV=2		1251	SEDCTPWTATPITPLP	SEDCTPWTATPITPLP	2	y	1	3	15.4	sp|P32936|IAAB_HORVU		False	5287.2001953125	1	False	4
864.911071777344	1193.65649414063	15.4	Alpha-amylase/trypsin inhibitor CMb OS=Hordeum vulgare GN=IAT2 PE=1 SV=2		995.4	SEDCTPWTATPITPLP	SEDCTPWTATPITPLP	2	y	1	11	15.4	sp|P32936|IAAB_HORVU		False	5287.2001953125	1	False	4
864.911071777344	1403.61474609375	15.4	Alpha-amylase/trypsin inhibitor CMb OS=Hordeum vulgare GN=IAT2 PE=1 SV=2		912.2	SEDCTPWTATPITPLP	SEDCTPWTATPITPLP	2	b	1	13	15.4	sp|P32936|IAAB_HORVU		False	5287.2001953125	1	False	4
864.911071777344	536.165710449219	15.4	Alpha-amylase/trypsin inhibitor CMb OS=Hordeum vulgare GN=IAT2 PE=1 SV=2		798.1	SEDCTPWTATPITPLP	SEDCTPWTATPITPLP	2	b	1	5	15.4	sp|P32936|IAAB_HORVU		False	5287.2001953125	1	False	4
864.911071777344	116.070602416992	15.4	Alpha-amylase/trypsin inhibitor CMb OS=Hordeum vulgare GN=IAT2 PE=1 SV=2		631.23	SEDCTPWTATPITPLP	SEDCTPWTATPITPLP	2	y	1	1	15.4	sp|P32936|IAAB_HORVU		False	5287.2001953125	1	False	4
864.911071777344	427.255096435547	15.4	Alpha-amylase/trypsin inhibitor CMb OS=Hordeum vulgare GN=IAT2 PE=1 SV=2		505.9	SEDCTPWTATPITPLP	SEDCTPWTATPITPLP	2	y	1	4	15.4	sp|P32936|IAAB_HORVU		False	5287.2001953125	1	False	4
864.911071777344	819.297790527344	15.4	Alpha-amylase/trypsin inhibitor CMb OS=Hordeum vulgare GN=IAT2 PE=1 SV=2		456.92	SEDCTPWTATPITPLP	SEDCTPWTATPITPLP	2	b	1	7	15.4	sp|P32936|IAAB_HORVU		False	5287.2001953125	1	False	4
864.911071777344	864.911071777344	15.4	Alpha-amylase/trypsin inhibitor CMb OS=Hordeum vulgare GN=IAT2 PE=1 SV=2		406.42	SEDCTPWTATPITPLP	SEDCTPWTATPITPLP	2	y	2	16	15.4	sp|P32936|IAAB_HORVU		False	5287.2001953125	1	False	4
864.911071777344	809.476745605469	15.4	Alpha-amylase/trypsin inhibitor CMb OS=Hordeum vulgare GN=IAT2 PE=1 SV=2		379.32	SEDCTPWTATPITPLP	SEDCTPWTATPITPLP	2	y	1	8	15.4	sp|P32936|IAAB_HORVU		False	5287.2001953125	1	False	4
864.911071777344	910.5244140625	15.4	Alpha-amylase/trypsin inhibitor CMb OS=Hordeum vulgare GN=IAT2 PE=1 SV=2		358.04	SEDCTPWTATPITPLP	SEDCTPWTATPITPLP	2	y	1	9	15.4	sp|P32936|IAAB_HORVU		False	5287.2001953125	1	False	4
864.911071777344	1302.56713867188	15.4	Alpha-amylase/trypsin inhibitor CMb OS=Hordeum vulgare GN=IAT2 PE=1 SV=2		357.1	SEDCTPWTATPITPLP	SEDCTPWTATPITPLP	2	b	1	12	15.4	sp|P32936|IAAB_HORVU		False	5287.2001953125	1	False	4
864.911071777344	217.081893920898	15.4	Alpha-amylase/trypsin inhibitor CMb OS=Hordeum vulgare GN=IAT2 PE=1 SV=2		273.26	SEDCTPWTATPITPLP	SEDCTPWTATPITPLP	2	b	1	2	15.4	sp|P32936|IAAB_HORVU		False	5287.2001953125	1	False	4
864.911071777344	920.345458984375	15.4	Alpha-amylase/trypsin inhibitor CMb OS=Hordeum vulgare GN=IAT2 PE=1 SV=2		236.18	SEDCTPWTATPITPLP	SEDCTPWTATPITPLP	2	b	1	8	15.4	sp|P32936|IAAB_HORVU		False	5287.2001953125	1	False	4
864.911071777344	332.108856201172	15.4	Alpha-amylase/trypsin inhibitor CMb OS=Hordeum vulgare GN=IAT2 PE=1 SV=2		210	SEDCTPWTATPITPLP	SEDCTPWTATPITPLP	2	b	1	3	15.4	sp|P32936|IAAB_HORVU		False	5287.2001953125	1	False	4
864.911071777344	229.154663085938	15.4	Alpha-amylase/trypsin inhibitor CMb OS=Hordeum vulgare GN=IAT2 PE=1 SV=2		189	SEDCTPWTATPITPLP	SEDCTPWTATPITPLP	2	y	1	2	15.4	sp|P32936|IAAB_HORVU		False	5287.2001953125	1	False	4
864.911071777344	435.118011474609	15.4	Alpha-amylase/trypsin inhibitor CMb OS=Hordeum vulgare GN=IAT2 PE=1 SV=2		189	SEDCTPWTATPITPLP	SEDCTPWTATPITPLP	2	b	1	4	15.4	sp|P32936|IAAB_HORVU		False	5287.2001953125	1	False	4
864.911071777344	807.379455566406	15.4	Alpha-amylase/trypsin inhibitor CMb OS=Hordeum vulgare GN=IAT2 PE=1 SV=2		189	SEDCTPWTATPITPLP	SEDCTPWTATPITPLP	2	b	2	15	15.4	sp|P32936|IAAB_HORVU		False	5287.2001953125	1	False	4
864.911071777344	855.905822753906	15.4	Alpha-amylase/trypsin inhibitor CMb OS=Hordeum vulgare GN=IAT2 PE=1 SV=2		126	SEDCTPWTATPITPLP	SEDCTPWTATPITPLP	2	b	2	16	15.4	sp|P32936|IAAB_HORVU		False	5287.2001953125	1	False	4
864.911071777344	633.218444824219	15.4	Alpha-amylase/trypsin inhibitor CMb OS=Hordeum vulgare GN=IAT2 PE=1 SV=2		105	SEDCTPWTATPITPLP	SEDCTPWTATPITPLP	2	b	1	6	15.4	sp|P32936|IAAB_HORVU		False	5287.2001953125	1	False	4
864.911071777344	750.83740234375	15.4	Alpha-amylase/trypsin inhibitor CMb OS=Hordeum vulgare GN=IAT2 PE=1 SV=2		105	SEDCTPWTATPITPLP	SEDCTPWTATPITPLP	2	b	2	14	15.4	sp|P32936|IAAB_HORVU		False	5287.2001953125	1	False	4
864.911071777344	1294.70422363281	15.4	Alpha-amylase/trypsin inhibitor CMb OS=Hordeum vulgare GN=IAT2 PE=1 SV=2		42	SEDCTPWTATPITPLP	SEDCTPWTATPITPLP	2	y	1	12	15.4	sp|P32936|IAAB_HORVU		False	5287.2001953125	1	False	4
708.347412109375	229.154663085938	15.55	Alpha-amylase/trypsin inhibitor CMb OS=Hordeum vulgare GN=IAT2 PE=1 SV=2		5672.19	DCTPWTATPITPL	DCTPWTATPITPL	2	y	1	2	15.55	sp|P32936|IAAB_HORVU	39063.3456364571	False	5172.06005859375	0.999899983406067	False	4
708.347412109375	876.355651855469	15.55	Alpha-amylase/trypsin inhibitor CMb OS=Hordeum vulgare GN=IAT2 PE=1 SV=2		926.72	DCTPWTATPITPL	DCTPWTATPITPL	2	b	1	8	15.55	sp|P32936|IAAB_HORVU	39063.3456364571	False	5172.06005859375	0.999899983406067	False	4
708.347412109375	1187.54016113281	15.55	Alpha-amylase/trypsin inhibitor CMb OS=Hordeum vulgare GN=IAT2 PE=1 SV=2		801.48	DCTPWTATPITPL	DCTPWTATPITPL	2	b	1	11	15.55	sp|P32936|IAAB_HORVU	39063.3456364571	False	5172.06005859375	0.999899983406067	False	4
708.347412109375	330.202362060547	15.55	Alpha-amylase/trypsin inhibitor CMb OS=Hordeum vulgare GN=IAT2 PE=1 SV=2		798.11	DCTPWTATPITPL	DCTPWTATPITPL	2	y	1	3	15.55	sp|P32936|IAAB_HORVU	39063.3456364571	False	5172.06005859375	0.999899983406067	False	4
708.347412109375	540.339172363281	15.55	Alpha-amylase/trypsin inhibitor CMb OS=Hordeum vulgare GN=IAT2 PE=1 SV=2		794.07	DCTPWTATPITPL	DCTPWTATPITPL	2	y	1	5	15.55	sp|P32936|IAAB_HORVU	39063.3456364571	False	5172.06005859375	0.999899983406067	False	4
708.347412109375	641.386840820313	15.55	Alpha-amylase/trypsin inhibitor CMb OS=Hordeum vulgare GN=IAT2 PE=1 SV=2		609	DCTPWTATPITPL	DCTPWTATPITPL	2	y	1	6	15.55	sp|P32936|IAAB_HORVU	39063.3456364571	False	5172.06005859375	0.999899983406067	False	4
708.347412109375	775.307922363281	15.55	Alpha-amylase/trypsin inhibitor CMb OS=Hordeum vulgare GN=IAT2 PE=1 SV=2		442.13	DCTPWTATPITPL	DCTPWTATPITPL	2	b	1	7	15.55	sp|P32936|IAAB_HORVU	39063.3456364571	False	5172.06005859375	0.999899983406067	False	4
708.347412109375	1096.60375976563	15.55	Alpha-amylase/trypsin inhibitor CMb OS=Hordeum vulgare GN=IAT2 PE=1 SV=2		243.62	DCTPWTATPITPL	DCTPWTATPITPL	2	y	1	10	15.55	sp|P32936|IAAB_HORVU	39063.3456364571	False	5172.06005859375	0.999899983406067	False	4
708.347412109375	704.270812988281	15.55	Alpha-amylase/trypsin inhibitor CMb OS=Hordeum vulgare GN=IAT2 PE=1 SV=2		231	DCTPWTATPITPL	DCTPWTATPITPL	2	b	1	6	15.55	sp|P32936|IAAB_HORVU	39063.3456364571	False	5172.06005859375	0.999899983406067	False	4
708.347412109375	1086.49243164063	15.55	Alpha-amylase/trypsin inhibitor CMb OS=Hordeum vulgare GN=IAT2 PE=1 SV=2		211.23	DCTPWTATPITPL	DCTPWTATPITPL	2	b	1	10	15.55	sp|P32936|IAAB_HORVU	39063.3456364571	False	5172.06005859375	0.999899983406067	False	4
708.347412109375	219.043411254883	15.55	Alpha-amylase/trypsin inhibitor CMb OS=Hordeum vulgare GN=IAT2 PE=1 SV=2		147	DCTPWTATPITPL	DCTPWTATPITPL	2	b	1	2	15.55	sp|P32936|IAAB_HORVU	39063.3456364571	False	5172.06005859375	0.999899983406067	False	4
708.347412109375	320.091094970703	15.55	Alpha-amylase/trypsin inhibitor CMb OS=Hordeum vulgare GN=IAT2 PE=1 SV=2		106.23	DCTPWTATPITPL	DCTPWTATPITPL	2	b	1	3	15.55	sp|P32936|IAAB_HORVU	39063.3456364571	False	5172.06005859375	0.999899983406067	False	4
708.347412109375	603.22314453125	15.55	Alpha-amylase/trypsin inhibitor CMb OS=Hordeum vulgare GN=IAT2 PE=1 SV=2		85.23	DCTPWTATPITPL	DCTPWTATPITPL	2	b	1	5	15.55	sp|P32936|IAAB_HORVU	39063.3456364571	False	5172.06005859375	0.999899983406067	False	4
708.347412109375	973.408386230469	15.55	Alpha-amylase/trypsin inhibitor CMb OS=Hordeum vulgare GN=IAT2 PE=1 SV=2		63	DCTPWTATPITPL	DCTPWTATPITPL	2	b	1	9	15.55	sp|P32936|IAAB_HORVU	39063.3456364571	False	5172.06005859375	0.999899983406067	False	4
708.347412109375	999.550964355469	15.55	Alpha-amylase/trypsin inhibitor CMb OS=Hordeum vulgare GN=IAT2 PE=1 SV=2		42	DCTPWTATPITPL	DCTPWTATPITPL	2	y	1	9	15.55	sp|P32936|IAAB_HORVU	39063.3456364571	False	5172.06005859375	0.999899983406067	False	4
736.039367675781	227.175399780273	15.73	Alpha-amylase/trypsin inhibitor CMb OS=Hordeum vulgare GN=IAT2 PE=1 SV=2		2910.76	ILVTPGFCNLTTVHNTPYCL	ILVTPGFCNLTTVHNTPYCL	3	b	1	2	15.73	sp|P32936|IAAB_HORVU	8659741514.76126	False	5067.1298828125	0.999899983406067	False	4
736.039367675781	495.227172851563	15.73	Alpha-amylase/trypsin inhibitor CMb OS=Hordeum vulgare GN=IAT2 PE=1 SV=2		1479.19	ILVTPGFCNLTTVHNTPYCL	ILVTPGFCNLTTVHNTPYCL	3	y	1	4	15.73	sp|P32936|IAAB_HORVU	8659741514.76126	False	5067.1298828125	0.999899983406067	False	4
736.039367675781	235.111083984375	15.73	Alpha-amylase/trypsin inhibitor CMb OS=Hordeum vulgare GN=IAT2 PE=1 SV=2		1415.29	ILVTPGFCNLTTVHNTPYCL	ILVTPGFCNLTTVHNTPYCL	3	y	1	2	15.73	sp|P32936|IAAB_HORVU	8659741514.76126	False	5067.1298828125	0.999899983406067	False	4
736.039367675781	132.101898193359	15.73	Alpha-amylase/trypsin inhibitor CMb OS=Hordeum vulgare GN=IAT2 PE=1 SV=2		1262.21	ILVTPGFCNLTTVHNTPYCL	ILVTPGFCNLTTVHNTPYCL	3	y	1	1	15.73	sp|P32936|IAAB_HORVU	8659741514.76126	False	5067.1298828125	0.999899983406067	False	4
736.039367675781	427.29150390625	15.73	Alpha-amylase/trypsin inhibitor CMb OS=Hordeum vulgare GN=IAT2 PE=1 SV=2		770.89	ILVTPGFCNLTTVHNTPYCL	ILVTPGFCNLTTVHNTPYCL	3	b	1	4	15.73	sp|P32936|IAAB_HORVU	8659741514.76126	False	5067.1298828125	0.999899983406067	False	4
736.039367675781	1148.54052734375	15.73	Alpha-amylase/trypsin inhibitor CMb OS=Hordeum vulgare GN=IAT2 PE=1 SV=2		610.13	ILVTPGFCNLTTVHNTPYCL	ILVTPGFCNLTTVHNTPYCL	3	y	1	10	15.73	sp|P32936|IAAB_HORVU	8659741514.76126	False	5067.1298828125	0.999899983406067	False	4
736.039367675781	326.243804931641	15.73	Alpha-amylase/trypsin inhibitor CMb OS=Hordeum vulgare GN=IAT2 PE=1 SV=2		506.36	ILVTPGFCNLTTVHNTPYCL	ILVTPGFCNLTTVHNTPYCL	3	b	1	3	15.73	sp|P32936|IAAB_HORVU	8659741514.76126	False	5067.1298828125	0.999899983406067	False	4
736.039367675781	986.503479003906	15.73	Alpha-amylase/trypsin inhibitor CMb OS=Hordeum vulgare GN=IAT2 PE=1 SV=2		474.52	ILVTPGFCNLTTVHNTPYCL	ILVTPGFCNLTTVHNTPYCL	3	b	2	18	15.73	sp|P32936|IAAB_HORVU	8659741514.76126	False	5067.1298828125	0.999899983406067	False	4
736.039367675781	856.445434570313	15.73	Alpha-amylase/trypsin inhibitor CMb OS=Hordeum vulgare GN=IAT2 PE=1 SV=2		462.2	ILVTPGFCNLTTVHNTPYCL	ILVTPGFCNLTTVHNTPYCL	3	b	2	16	15.73	sp|P32936|IAAB_HORVU	8659741514.76126	False	5067.1298828125	0.999899983406067	False	4
736.039367675781	1038.00805664063	15.73	Alpha-amylase/trypsin inhibitor CMb OS=Hordeum vulgare GN=IAT2 PE=1 SV=2		401.45	ILVTPGFCNLTTVHNTPYCL	ILVTPGFCNLTTVHNTPYCL	3	b	2	19	15.73	sp|P32936|IAAB_HORVU	8659741514.76126	False	5067.1298828125	0.999899983406067	False	4
736.039367675781	945.486267089844	15.73	Alpha-amylase/trypsin inhibitor CMb OS=Hordeum vulgare GN=IAT2 PE=1 SV=2		363.22	ILVTPGFCNLTTVHNTPYCL	ILVTPGFCNLTTVHNTPYCL	3	b	1	9	15.73	sp|P32936|IAAB_HORVU	8659741514.76126	False	5067.1298828125	0.999899983406067	False	4
736.039367675781	890.413269042969	15.73	Alpha-amylase/trypsin inhibitor CMb OS=Hordeum vulgare GN=IAT2 PE=1 SV=2		342.41	ILVTPGFCNLTTVHNTPYCL	ILVTPGFCNLTTVHNTPYCL	3	y	2	16	15.73	sp|P32936|IAAB_HORVU	8659741514.76126	False	5067.1298828125	0.999899983406067	False	4
736.039367675781	1047.49279785156	15.73	Alpha-amylase/trypsin inhibitor CMb OS=Hordeum vulgare GN=IAT2 PE=1 SV=2		249.28	ILVTPGFCNLTTVHNTPYCL	ILVTPGFCNLTTVHNTPYCL	3	y	1	9	15.73	sp|P32936|IAAB_HORVU	8659741514.76126	False	5067.1298828125	0.999899983406067	False	4
736.039367675781	596.274841308594	15.73	Alpha-amylase/trypsin inhibitor CMb OS=Hordeum vulgare GN=IAT2 PE=1 SV=2		190.23	ILVTPGFCNLTTVHNTPYCL	ILVTPGFCNLTTVHNTPYCL	3	y	1	5	15.73	sp|P32936|IAAB_HORVU	8659741514.76126	False	5067.1298828125	0.999899983406067	False	4
736.039367675781	946.445129394531	15.73	Alpha-amylase/trypsin inhibitor CMb OS=Hordeum vulgare GN=IAT2 PE=1 SV=2		175.44	ILVTPGFCNLTTVHNTPYCL	ILVTPGFCNLTTVHNTPYCL	3	y	1	8	15.73	sp|P32936|IAAB_HORVU	8659741514.76126	False	5067.1298828125	0.999899983406067	False	4
736.039367675781	698.344665527344	15.73	Alpha-amylase/trypsin inhibitor CMb OS=Hordeum vulgare GN=IAT2 PE=1 SV=2		159.59	ILVTPGFCNLTTVHNTPYCL	ILVTPGFCNLTTVHNTPYCL	3	y	3	19	15.73	sp|P32936|IAAB_HORVU	8659741514.76126	False	5067.1298828125	0.999899983406067	False	4
736.039367675781	847.376708984375	15.73	Alpha-amylase/trypsin inhibitor CMb OS=Hordeum vulgare GN=IAT2 PE=1 SV=2		148.23	ILVTPGFCNLTTVHNTPYCL	ILVTPGFCNLTTVHNTPYCL	3	y	1	7	15.73	sp|P32936|IAAB_HORVU	8659741514.76126	False	5067.1298828125	0.999899983406067	False	4
736.039367675781	813.376159667969	15.73	Alpha-amylase/trypsin inhibitor CMb OS=Hordeum vulgare GN=IAT2 PE=1 SV=2		147	ILVTPGFCNLTTVHNTPYCL	ILVTPGFCNLTTVHNTPYCL	3	y	2	14	15.73	sp|P32936|IAAB_HORVU	8659741514.76126	False	5067.1298828125	0.999899983406067	False	4
736.039367675781	990.471313476563	15.73	Alpha-amylase/trypsin inhibitor CMb OS=Hordeum vulgare GN=IAT2 PE=1 SV=2		147	ILVTPGFCNLTTVHNTPYCL	ILVTPGFCNLTTVHNTPYCL	3	y	2	18	15.73	sp|P32936|IAAB_HORVU	8659741514.76126	False	5067.1298828125	0.999899983406067	False	4
736.039367675781	692.341125488281	15.73	Alpha-amylase/trypsin inhibitor CMb OS=Hordeum vulgare GN=IAT2 PE=1 SV=2		126	ILVTPGFCNLTTVHNTPYCL	ILVTPGFCNLTTVHNTPYCL	3	b	3	19	15.73	sp|P32936|IAAB_HORVU	8659741514.76126	False	5067.1298828125	0.999899983406067	False	4
736.039367675781	398.174407958984	15.73	Alpha-amylase/trypsin inhibitor CMb OS=Hordeum vulgare GN=IAT2 PE=1 SV=2		106.22	ILVTPGFCNLTTVHNTPYCL	ILVTPGFCNLTTVHNTPYCL	3	y	1	3	15.73	sp|P32936|IAAB_HORVU	8659741514.76126	False	5067.1298828125	0.999899983406067	False	4
736.039367675781	940.937133789063	15.73	Alpha-amylase/trypsin inhibitor CMb OS=Hordeum vulgare GN=IAT2 PE=1 SV=2		84.84	ILVTPGFCNLTTVHNTPYCL	ILVTPGFCNLTTVHNTPYCL	3	y	2	17	15.73	sp|P32936|IAAB_HORVU	8659741514.76126	False	5067.1298828125	0.999899983406067	False	4
929.944946289063	983.534240722656	14.2	Alpha-amylase/trypsin inhibitor CMb OS=Hordeum vulgare GN=IAT2 PE=1 SV=2		5543.89	DCTPWTATPITPLPSCR	DCTPWTATPITPLPSCR	2	y	1	9	14.2	sp|P32936|IAAB_HORVU	73978509025212.8	False	4898.97998046875	1	False	4
929.944946289063	929.944946289063	14.2	Alpha-amylase/trypsin inhibitor CMb OS=Hordeum vulgare GN=IAT2 PE=1 SV=2		3080.97	DCTPWTATPITPLPSCR	DCTPWTATPITPLPSCR	2	y	2	17	14.2	sp|P32936|IAAB_HORVU	73978509025212.8	False	4898.97998046875	1	False	4
929.944946289063	1084.58190917969	14.2	Alpha-amylase/trypsin inhibitor CMb OS=Hordeum vulgare GN=IAT2 PE=1 SV=2		2417.39	DCTPWTATPITPLPSCR	DCTPWTATPITPLPSCR	2	y	1	10	14.2	sp|P32936|IAAB_HORVU	73978509025212.8	False	4898.97998046875	1	False	4
929.944946289063	876.355651855469	14.2	Alpha-amylase/trypsin inhibitor CMb OS=Hordeum vulgare GN=IAT2 PE=1 SV=2		1207.37	DCTPWTATPITPLPSCR	DCTPWTATPITPLPSCR	2	b	1	8	14.2	sp|P32936|IAAB_HORVU	73978509025212.8	False	4898.97998046875	1	False	4
929.944946289063	1155.61901855469	14.2	Alpha-amylase/trypsin inhibitor CMb OS=Hordeum vulgare GN=IAT2 PE=1 SV=2		1175.68	DCTPWTATPITPLPSCR	DCTPWTATPITPLPSCR	2	y	1	11	14.2	sp|P32936|IAAB_HORVU	73978509025212.8	False	4898.97998046875	1	False	4
929.944946289063	672.349731445313	14.2	Alpha-amylase/trypsin inhibitor CMb OS=Hordeum vulgare GN=IAT2 PE=1 SV=2		1121.64	DCTPWTATPITPLPSCR	DCTPWTATPITPLPSCR	2	y	1	6	14.2	sp|P32936|IAAB_HORVU	73978509025212.8	False	4898.97998046875	1	False	4
929.944946289063	1256.66674804688	14.2	Alpha-amylase/trypsin inhibitor CMb OS=Hordeum vulgare GN=IAT2 PE=1 SV=2		1058.67	DCTPWTATPITPLPSCR	DCTPWTATPITPLPSCR	2	y	1	12	14.2	sp|P32936|IAAB_HORVU	73978509025212.8	False	4898.97998046875	1	False	4
929.944946289063	770.403015136719	14.2	Alpha-amylase/trypsin inhibitor CMb OS=Hordeum vulgare GN=IAT2 PE=1 SV=2		995.39	DCTPWTATPITPLPSCR	DCTPWTATPITPLPSCR	2	y	2	14	14.2	sp|P32936|IAAB_HORVU	73978509025212.8	False	4898.97998046875	1	False	4
929.944946289063	775.307922363281	14.2	Alpha-amylase/trypsin inhibitor CMb OS=Hordeum vulgare GN=IAT2 PE=1 SV=2		694.23	DCTPWTATPITPLPSCR	DCTPWTATPITPLPSCR	2	b	1	7	14.2	sp|P32936|IAAB_HORVU	73978509025212.8	False	4898.97998046875	1	False	4
929.944946289063	462.212921142578	14.2	Alpha-amylase/trypsin inhibitor CMb OS=Hordeum vulgare GN=IAT2 PE=1 SV=2		588	DCTPWTATPITPLPSCR	DCTPWTATPITPLPSCR	2	y	1	4	14.2	sp|P32936|IAAB_HORVU	73978509025212.8	False	4898.97998046875	1	False	4
929.944946289063	773.3974609375	14.2	Alpha-amylase/trypsin inhibitor CMb OS=Hordeum vulgare GN=IAT2 PE=1 SV=2		567	DCTPWTATPITPLPSCR	DCTPWTATPITPLPSCR	2	y	1	7	14.2	sp|P32936|IAAB_HORVU	73978509025212.8	False	4898.97998046875	1	False	4
929.944946289063	920.939636230469	14.2	Alpha-amylase/trypsin inhibitor CMb OS=Hordeum vulgare GN=IAT2 PE=1 SV=2		427.44	DCTPWTATPITPLPSCR	DCTPWTATPITPLPSCR	2	b	2	17	14.2	sp|P32936|IAAB_HORVU	73978509025212.8	False	4898.97998046875	1	False	4
929.944946289063	704.270812988281	14.2	Alpha-amylase/trypsin inhibitor CMb OS=Hordeum vulgare GN=IAT2 PE=1 SV=2		337.23	DCTPWTATPITPLPSCR	DCTPWTATPITPLPSCR	2	b	1	6	14.2	sp|P32936|IAAB_HORVU	73978509025212.8	False	4898.97998046875	1	False	4
929.944946289063	820.926879882813	14.2	Alpha-amylase/trypsin inhibitor CMb OS=Hordeum vulgare GN=IAT2 PE=1 SV=2		210	DCTPWTATPITPLPSCR	DCTPWTATPITPLPSCR	2	y	2	15	14.2	sp|P32936|IAAB_HORVU	73978509025212.8	False	4898.97998046875	1	False	4
929.944946289063	1187.54016113281	14.2	Alpha-amylase/trypsin inhibitor CMb OS=Hordeum vulgare GN=IAT2 PE=1 SV=2		210	DCTPWTATPITPLPSCR	DCTPWTATPITPLPSCR	2	b	1	11	14.2	sp|P32936|IAAB_HORVU	73978509025212.8	False	4898.97998046875	1	False	4
929.944946289063	1086.49243164063	14.2	Alpha-amylase/trypsin inhibitor CMb OS=Hordeum vulgare GN=IAT2 PE=1 SV=2		189	DCTPWTATPITPLPSCR	DCTPWTATPITPLPSCR	2	b	1	10	14.2	sp|P32936|IAAB_HORVU	73978509025212.8	False	4898.97998046875	1	False	4
929.944946289063	320.091094970703	14.2	Alpha-amylase/trypsin inhibitor CMb OS=Hordeum vulgare GN=IAT2 PE=1 SV=2		168	DCTPWTATPITPLPSCR	DCTPWTATPITPLPSCR	2	b	1	3	14.2	sp|P32936|IAAB_HORVU	73978509025212.8	False	4898.97998046875	1	False	4
929.944946289063	1397.67700195313	14.2	Alpha-amylase/trypsin inhibitor CMb OS=Hordeum vulgare GN=IAT2 PE=1 SV=2		168	DCTPWTATPITPLPSCR	DCTPWTATPITPLPSCR	2	b	1	13	14.2	sp|P32936|IAAB_HORVU	73978509025212.8	False	4898.97998046875	1	False	4
929.944946289063	1539.798828125	14.2	Alpha-amylase/trypsin inhibitor CMb OS=Hordeum vulgare GN=IAT2 PE=1 SV=2		147	DCTPWTATPITPLPSCR	DCTPWTATPITPLPSCR	2	y	1	14	14.2	sp|P32936|IAAB_HORVU	73978509025212.8	False	4898.97998046875	1	False	4
929.944946289063	603.22314453125	14.2	Alpha-amylase/trypsin inhibitor CMb OS=Hordeum vulgare GN=IAT2 PE=1 SV=2		127.23	DCTPWTATPITPLPSCR	DCTPWTATPITPLPSCR	2	b	1	5	14.2	sp|P32936|IAAB_HORVU	73978509025212.8	False	4898.97998046875	1	False	4
929.944946289063	278.128143310547	14.2	Alpha-amylase/trypsin inhibitor CMb OS=Hordeum vulgare GN=IAT2 PE=1 SV=2		126	DCTPWTATPITPLPSCR	DCTPWTATPITPLPSCR	2	y	1	2	14.2	sp|P32936|IAAB_HORVU	73978509025212.8	False	4898.97998046875	1	False	4
929.944946289063	175.118957519531	14.2	Alpha-amylase/trypsin inhibitor CMb OS=Hordeum vulgare GN=IAT2 PE=1 SV=2		105	DCTPWTATPITPLPSCR	DCTPWTATPITPLPSCR	2	y	1	1	14.2	sp|P32936|IAAB_HORVU	73978509025212.8	False	4898.97998046875	1	False	4
929.944946289063	886.481506347656	14.2	Alpha-amylase/trypsin inhibitor CMb OS=Hordeum vulgare GN=IAT2 PE=1 SV=2		84	DCTPWTATPITPLPSCR	DCTPWTATPITPLPSCR	2	y	1	8	14.2	sp|P32936|IAAB_HORVU	73978509025212.8	False	4898.97998046875	1	False	4
929.944946289063	1442.74609375	14.2	Alpha-amylase/trypsin inhibitor CMb OS=Hordeum vulgare GN=IAT2 PE=1 SV=2		42	DCTPWTATPITPLPSCR	DCTPWTATPITPLPSCR	2	y	1	13	14.2	sp|P32936|IAAB_HORVU	73978509025212.8	False	4898.97998046875	1	False	4
451.714782714844	529.255126953125	10.53	Alpha-amylase/trypsin inhibitor CMb OS=Hordeum vulgare GN=IAT2 PE=1 SV=2		8089.12	MELPGCPR	MELPGCPR	2	y	1	5	10.53	sp|P32936|IAAB_HORVU	18634438.7809436	False	3940.09008789063	1	True	4
451.714782714844	261.090362548828	10.53	Alpha-amylase/trypsin inhibitor CMb OS=Hordeum vulgare GN=IAT2 PE=1 SV=2		4512.47	MELPGCPR	MELPGCPR	2	b	1	2	10.53	sp|P32936|IAAB_HORVU	18634438.7809436	False	3940.09008789063	1	True	4
451.714782714844	642.339172363281	10.53	Alpha-amylase/trypsin inhibitor CMb OS=Hordeum vulgare GN=IAT2 PE=1 SV=2		1991.8	MELPGCPR	MELPGCPR	2	y	1	6	10.53	sp|P32936|IAAB_HORVU	18634438.7809436	False	3940.09008789063	1	True	4
451.714782714844	432.202362060547	10.53	Alpha-amylase/trypsin inhibitor CMb OS=Hordeum vulgare GN=IAT2 PE=1 SV=2		1901.22	MELPGCPR	MELPGCPR	2	y	1	4	10.53	sp|P32936|IAAB_HORVU	18634438.7809436	False	3940.09008789063	1	True	4
451.714782714844	265.131195068359	10.53	Alpha-amylase/trypsin inhibitor CMb OS=Hordeum vulgare GN=IAT2 PE=1 SV=2		923.28	MELPGCPR	MELPGCPR	2	y	2	5	10.53	sp|P32936|IAAB_HORVU	18634438.7809436	False	3940.09008789063	1	True	4
451.714782714844	175.118957519531	10.53	Alpha-amylase/trypsin inhibitor CMb OS=Hordeum vulgare GN=IAT2 PE=1 SV=2		901	MELPGCPR	MELPGCPR	2	y	1	1	10.53	sp|P32936|IAAB_HORVU	18634438.7809436	False	3940.09008789063	1	True	4
451.714782714844	272.171722412109	10.53	Alpha-amylase/trypsin inhibitor CMb OS=Hordeum vulgare GN=IAT2 PE=1 SV=2		658.34	MELPGCPR	MELPGCPR	2	y	1	2	10.53	sp|P32936|IAAB_HORVU	18634438.7809436	False	3940.09008789063	1	True	4
451.714782714844	374.174407958984	10.53	Alpha-amylase/trypsin inhibitor CMb OS=Hordeum vulgare GN=IAT2 PE=1 SV=2		505.98	MELPGCPR	MELPGCPR	2	b	1	3	10.53	sp|P32936|IAAB_HORVU	18634438.7809436	False	3940.09008789063	1	True	4
451.714782714844	771.381774902344	10.53	Alpha-amylase/trypsin inhibitor CMb OS=Hordeum vulgare GN=IAT2 PE=1 SV=2		480.17	MELPGCPR	MELPGCPR	2	y	1	7	10.53	sp|P32936|IAAB_HORVU	18634438.7809436	False	3940.09008789063	1	True	4
451.714782714844	321.673248291016	10.53	Alpha-amylase/trypsin inhibitor CMb OS=Hordeum vulgare GN=IAT2 PE=1 SV=2		126	MELPGCPR	MELPGCPR	2	y	2	6	10.53	sp|P32936|IAAB_HORVU	18634438.7809436	False	3940.09008789063	1	True	4
451.714782714844	375.180908203125	10.53	Alpha-amylase/trypsin inhibitor CMb OS=Hordeum vulgare GN=IAT2 PE=1 SV=2		96.78	MELPGCPR	MELPGCPR	2	y	1	3	10.53	sp|P32936|IAAB_HORVU	18634438.7809436	False	3940.09008789063	1	True	4
451.714782714844	631.2578125	10.53	Alpha-amylase/trypsin inhibitor CMb OS=Hordeum vulgare GN=IAT2 PE=1 SV=2		21	MELPGCPR	MELPGCPR	2	b	1	6	10.53	sp|P32936|IAAB_HORVU	18634438.7809436	False	3940.09008789063	1	True	4
841.740844726563	265.085266113281	15.85	Alpha-amylase/trypsin inhibitor CMb OS=Hordeum vulgare GN=IAT2 PE=1 SV=2		1056.64	ILVTPGFCNLTTVHNTPYCLAMD	ILVTPGFCNLTTVHNTPYCLAMD	3	y	1	2	15.85	sp|P32936|IAAB_HORVU		False	3860.01000976563	0.43860000371933	False	4
841.740844726563	227.175399780273	15.85	Alpha-amylase/trypsin inhibitor CMb OS=Hordeum vulgare GN=IAT2 PE=1 SV=2		949.4	ILVTPGFCNLTTVHNTPYCLAMD	ILVTPGFCNLTTVHNTPYCLAMD	3	b	1	2	15.85	sp|P32936|IAAB_HORVU		False	3860.01000976563	0.43860000371933	False	4
841.740844726563	1130.06872558594	15.85	Alpha-amylase/trypsin inhibitor CMb OS=Hordeum vulgare GN=IAT2 PE=1 SV=2		800.46	ILVTPGFCNLTTVHNTPYCLAMD	ILVTPGFCNLTTVHNTPYCLAMD	3	b	2	21	15.85	sp|P32936|IAAB_HORVU		False	3860.01000976563	0.43860000371933	False	4
841.740844726563	753.71484375	15.85	Alpha-amylase/trypsin inhibitor CMb OS=Hordeum vulgare GN=IAT2 PE=1 SV=2		546	ILVTPGFCNLTTVHNTPYCLAMD	ILVTPGFCNLTTVHNTPYCLAMD	3	b	3	21	15.85	sp|P32936|IAAB_HORVU		False	3860.01000976563	0.43860000371933	False	4
841.740844726563	427.29150390625	15.85	Alpha-amylase/trypsin inhibitor CMb OS=Hordeum vulgare GN=IAT2 PE=1 SV=2		420	ILVTPGFCNLTTVHNTPYCLAMD	ILVTPGFCNLTTVHNTPYCLAMD	3	b	1	4	15.85	sp|P32936|IAAB_HORVU		False	3860.01000976563	0.43860000371933	False	4
841.740844726563	326.243804931641	15.85	Alpha-amylase/trypsin inhibitor CMb OS=Hordeum vulgare GN=IAT2 PE=1 SV=2		357	ILVTPGFCNLTTVHNTPYCLAMD	ILVTPGFCNLTTVHNTPYCLAMD	3	b	1	3	15.85	sp|P32936|IAAB_HORVU		False	3860.01000976563	0.43860000371933	False	4
841.740844726563	1094.55017089844	15.85	Alpha-amylase/trypsin inhibitor CMb OS=Hordeum vulgare GN=IAT2 PE=1 SV=2		357	ILVTPGFCNLTTVHNTPYCLAMD	ILVTPGFCNLTTVHNTPYCLAMD	3	b	2	20	15.85	sp|P32936|IAAB_HORVU		False	3860.01000976563	0.43860000371933	False	4
841.740844726563	1038.00805664063	15.85	Alpha-amylase/trypsin inhibitor CMb OS=Hordeum vulgare GN=IAT2 PE=1 SV=2		337.13	ILVTPGFCNLTTVHNTPYCLAMD	ILVTPGFCNLTTVHNTPYCLAMD	3	b	2	19	15.85	sp|P32936|IAAB_HORVU		False	3860.01000976563	0.43860000371933	False	4
841.740844726563	336.122375488281	15.85	Alpha-amylase/trypsin inhibitor CMb OS=Hordeum vulgare GN=IAT2 PE=1 SV=2		218.27	ILVTPGFCNLTTVHNTPYCLAMD	ILVTPGFCNLTTVHNTPYCLAMD	3	y	1	3	15.85	sp|P32936|IAAB_HORVU		False	3860.01000976563	0.43860000371933	False	4
841.740844726563	449.206451416016	15.85	Alpha-amylase/trypsin inhibitor CMb OS=Hordeum vulgare GN=IAT2 PE=1 SV=2		189	ILVTPGFCNLTTVHNTPYCLAMD	ILVTPGFCNLTTVHNTPYCLAMD	3	y	1	4	15.85	sp|P32936|IAAB_HORVU		False	3860.01000976563	0.43860000371933	False	4
841.740844726563	715.278930664063	15.85	Alpha-amylase/trypsin inhibitor CMb OS=Hordeum vulgare GN=IAT2 PE=1 SV=2		166.71	ILVTPGFCNLTTVHNTPYCLAMD	ILVTPGFCNLTTVHNTPYCLAMD	3	y	1	6	15.85	sp|P32936|IAAB_HORVU		False	3860.01000976563	0.43860000371933	False	4
841.740844726563	632.278442382813	15.85	Alpha-amylase/trypsin inhibitor CMb OS=Hordeum vulgare GN=IAT2 PE=1 SV=2		105.1	ILVTPGFCNLTTVHNTPYCLAMD	ILVTPGFCNLTTVHNTPYCLAMD	3	y	2	11	15.85	sp|P32936|IAAB_HORVU		False	3860.01000976563	0.43860000371933	False	4
841.740844726563	797.39501953125	15.85	Alpha-amylase/trypsin inhibitor CMb OS=Hordeum vulgare GN=IAT2 PE=1 SV=2		105.1	ILVTPGFCNLTTVHNTPYCLAMD	ILVTPGFCNLTTVHNTPYCLAMD	3	b	3	22	15.85	sp|P32936|IAAB_HORVU		False	3860.01000976563	0.43860000371933	False	4
841.740844726563	812.331726074219	15.85	Alpha-amylase/trypsin inhibitor CMb OS=Hordeum vulgare GN=IAT2 PE=1 SV=2		105	ILVTPGFCNLTTVHNTPYCLAMD	ILVTPGFCNLTTVHNTPYCLAMD	3	y	1	7	15.85	sp|P32936|IAAB_HORVU		False	3860.01000976563	0.43860000371933	False	4
841.740844726563	856.445434570313	15.85	Alpha-amylase/trypsin inhibitor CMb OS=Hordeum vulgare GN=IAT2 PE=1 SV=2		84.09	ILVTPGFCNLTTVHNTPYCLAMD	ILVTPGFCNLTTVHNTPYCLAMD	3	b	2	16	15.85	sp|P32936|IAAB_HORVU		False	3860.01000976563	0.43860000371933	False	4
665.327026367188	1101.49938964844	12.46	Alpha-amylase/trypsin inhibitor CMb OS=Hordeum vulgare GN=IAT2 PE=1 SV=2		3926.28	SRPDQSGLMELP	SRPDQSGLMELP	2	b	1	10	12.46	sp|P32936|IAAB_HORVU	2250778632.75252	False	3701.09008789063	0.999899983406067	True	4
665.327026367188	116.070602416992	12.46	Alpha-amylase/trypsin inhibitor CMb OS=Hordeum vulgare GN=IAT2 PE=1 SV=2		2191.33	SRPDQSGLMELP	SRPDQSGLMELP	2	y	1	1	12.46	sp|P32936|IAAB_HORVU	2250778632.75252	False	3701.09008789063	0.999899983406067	True	4
665.327026367188	1214.58337402344	12.46	Alpha-amylase/trypsin inhibitor CMb OS=Hordeum vulgare GN=IAT2 PE=1 SV=2		2020.59	SRPDQSGLMELP	SRPDQSGLMELP	2	b	1	11	12.46	sp|P32936|IAAB_HORVU	2250778632.75252	False	3701.09008789063	0.999899983406067	True	4
665.327026367188	841.416259765625	12.46	Alpha-amylase/trypsin inhibitor CMb OS=Hordeum vulgare GN=IAT2 PE=1 SV=2		1666.57	SRPDQSGLMELP	SRPDQSGLMELP	2	b	1	8	12.46	sp|P32936|IAAB_HORVU	2250778632.75252	False	3701.09008789063	0.999899983406067	True	4
665.327026367188	607.795349121094	12.46	Alpha-amylase/trypsin inhibitor CMb OS=Hordeum vulgare GN=IAT2 PE=1 SV=2		1097.44	SRPDQSGLMELP	SRPDQSGLMELP	2	b	2	11	12.46	sp|P32936|IAAB_HORVU	2250778632.75252	False	3701.09008789063	0.999899983406067	True	4
665.327026367188	665.327026367188	12.46	Alpha-amylase/trypsin inhibitor CMb OS=Hordeum vulgare GN=IAT2 PE=1 SV=2		924.09	SRPDQSGLMELP	SRPDQSGLMELP	2	y	2	12	12.46	sp|P32936|IAAB_HORVU	2250778632.75252	False	3701.09008789063	0.999899983406067	True	4
665.327026367188	728.332214355469	12.46	Alpha-amylase/trypsin inhibitor CMb OS=Hordeum vulgare GN=IAT2 PE=1 SV=2		756.1	SRPDQSGLMELP	SRPDQSGLMELP	2	b	1	7	12.46	sp|P32936|IAAB_HORVU	2250778632.75252	False	3701.09008789063	0.999899983406067	True	4
665.327026367188	972.456726074219	12.46	Alpha-amylase/trypsin inhibitor CMb OS=Hordeum vulgare GN=IAT2 PE=1 SV=2		714.19	SRPDQSGLMELP	SRPDQSGLMELP	2	b	1	9	12.46	sp|P32936|IAAB_HORVU	2250778632.75252	False	3701.09008789063	0.999899983406067	True	4
665.327026367188	551.253295898438	12.46	Alpha-amylase/trypsin inhibitor CMb OS=Hordeum vulgare GN=IAT2 PE=1 SV=2		693	SRPDQSGLMELP	SRPDQSGLMELP	2	b	2	10	12.46	sp|P32936|IAAB_HORVU	2250778632.75252	False	3701.09008789063	0.999899983406067	True	4
665.327026367188	456.220123291016	12.46	Alpha-amylase/trypsin inhibitor CMb OS=Hordeum vulgare GN=IAT2 PE=1 SV=2		651.13	SRPDQSGLMELP	SRPDQSGLMELP	2	b	1	4	12.46	sp|P32936|IAAB_HORVU	2250778632.75252	False	3701.09008789063	0.999899983406067	True	4
665.327026367188	244.140411376953	12.46	Alpha-amylase/trypsin inhibitor CMb OS=Hordeum vulgare GN=IAT2 PE=1 SV=2		441.1	SRPDQSGLMELP	SRPDQSGLMELP	2	b	1	2	12.46	sp|P32936|IAAB_HORVU	2250778632.75252	False	3701.09008789063	0.999899983406067	True	4
665.327026367188	229.154663085938	12.46	Alpha-amylase/trypsin inhibitor CMb OS=Hordeum vulgare GN=IAT2 PE=1 SV=2		336	SRPDQSGLMELP	SRPDQSGLMELP	2	y	1	2	12.46	sp|P32936|IAAB_HORVU	2250778632.75252	False	3701.09008789063	0.999899983406067	True	4
665.327026367188	584.278686523438	12.46	Alpha-amylase/trypsin inhibitor CMb OS=Hordeum vulgare GN=IAT2 PE=1 SV=2		211.13	SRPDQSGLMELP	SRPDQSGLMELP	2	b	1	5	12.46	sp|P32936|IAAB_HORVU	2250778632.75252	False	3701.09008789063	0.999899983406067	True	4
665.327026367188	421.211761474609	12.46	Alpha-amylase/trypsin inhibitor CMb OS=Hordeum vulgare GN=IAT2 PE=1 SV=2		210	SRPDQSGLMELP	SRPDQSGLMELP	2	b	2	8	12.46	sp|P32936|IAAB_HORVU	2250778632.75252	False	3701.09008789063	0.999899983406067	True	4
665.327026367188	486.731994628906	12.46	Alpha-amylase/trypsin inhibitor CMb OS=Hordeum vulgare GN=IAT2 PE=1 SV=2		105	SRPDQSGLMELP	SRPDQSGLMELP	2	b	2	9	12.46	sp|P32936|IAAB_HORVU	2250778632.75252	False	3701.09008789063	0.999899983406067	True	4
665.327026367188	358.197265625	12.46	Alpha-amylase/trypsin inhibitor CMb OS=Hordeum vulgare GN=IAT2 PE=1 SV=2		84.1	SRPDQSGLMELP	SRPDQSGLMELP	2	y	1	3	12.46	sp|P32936|IAAB_HORVU	2250778632.75252	False	3701.09008789063	0.999899983406067	True	4
665.327026367188	671.310729980469	12.46	Alpha-amylase/trypsin inhibitor CMb OS=Hordeum vulgare GN=IAT2 PE=1 SV=2		84	SRPDQSGLMELP	SRPDQSGLMELP	2	b	1	6	12.46	sp|P32936|IAAB_HORVU	2250778632.75252	False	3701.09008789063	0.999899983406067	True	4
503.244750976563	175.118957519531	10.9	Alpha-amylase/trypsin inhibitor CMb OS=Hordeum vulgare GN=IAT2 PE=1 SV=2		189	EVQMDFVR	[PGE]-EVQMDFVR	2	y	1	1	10.9	sp|P32936|IAAB_HORVU	1.05592280180954E+16	False	3556.21997070313	0.999899983406067	True	4		Glu->pyro-Glu	PGE
503.244750976563	421.255767822266	10.9	Alpha-amylase/trypsin inhibitor CMb OS=Hordeum vulgare GN=IAT2 PE=1 SV=2		147	EVQMDFVR	[PGE]-EVQMDFVR	2	y	1	3	10.9	sp|P32936|IAAB_HORVU	1.05592280180954E+16	False	3556.21997070313	0.999899983406067	True	4		Glu->pyro-Glu	PGE
503.244750976563	211.107711791992	10.9	Alpha-amylase/trypsin inhibitor CMb OS=Hordeum vulgare GN=IAT2 PE=1 SV=2		105	EVQMDFVR	[PGE]-EVQMDFVR	2	b	1	2	10.9	sp|P32936|IAAB_HORVU	1.05592280180954E+16	False	3556.21997070313	0.999899983406067	True	4		Glu->pyro-Glu	PGE
503.244750976563	339.166290283203	10.9	Alpha-amylase/trypsin inhibitor CMb OS=Hordeum vulgare GN=IAT2 PE=1 SV=2		85.23	EVQMDFVR	[PGE]-EVQMDFVR	2	b	1	3	10.9	sp|P32936|IAAB_HORVU	1.05592280180954E+16	False	3556.21997070313	0.999899983406067	True	4		Glu->pyro-Glu	PGE
503.244750976563	274.187377929688	10.9	Alpha-amylase/trypsin inhibitor CMb OS=Hordeum vulgare GN=IAT2 PE=1 SV=2		43.23	EVQMDFVR	[PGE]-EVQMDFVR	2	y	1	2	10.9	sp|P32936|IAAB_HORVU	1.05592280180954E+16	False	3556.21997070313	0.999899983406067	True	4		Glu->pyro-Glu	PGE
503.244750976563	334.165252685547	10.9	Alpha-amylase/trypsin inhibitor CMb OS=Hordeum vulgare GN=IAT2 PE=1 SV=2		42	EVQMDFVR	[PGE]-EVQMDFVR	2	y	2	5	10.9	sp|P32936|IAAB_HORVU	1.05592280180954E+16	False	3556.21997070313	0.999899983406067	True	4		Glu->pyro-Glu	PGE
503.244750976563	536.28271484375	10.9	Alpha-amylase/trypsin inhibitor CMb OS=Hordeum vulgare GN=IAT2 PE=1 SV=2		42	EVQMDFVR	[PGE]-EVQMDFVR	2	y	1	4	10.9	sp|P32936|IAAB_HORVU	1.05592280180954E+16	False	3556.21997070313	0.999899983406067	True	4		Glu->pyro-Glu	PGE
503.244750976563	667.323181152344	10.9	Alpha-amylase/trypsin inhibitor CMb OS=Hordeum vulgare GN=IAT2 PE=1 SV=2		42	EVQMDFVR	[PGE]-EVQMDFVR	2	y	1	5	10.9	sp|P32936|IAAB_HORVU	1.05592280180954E+16	False	3556.21997070313	0.999899983406067	True	4		Glu->pyro-Glu	PGE
989.467712402344	333.155731201172	16.45	Alpha-amylase/trypsin inhibitor CMb OS=Hordeum vulgare GN=IAT2 PE=1 SV=2		992.12	ILVTPGFCNLTTVHNTPYCLAMDEWQ	ILVTPGFCNLTTVHNTPYCLAMDEWQ	3	y	1	2	16.45	sp|P32936|IAAB_HORVU	8136628.17443629	False	3343.34008789063	1	False	4
989.467712402344	227.175399780273	16.45	Alpha-amylase/trypsin inhibitor CMb OS=Hordeum vulgare GN=IAT2 PE=1 SV=2		840	ILVTPGFCNLTTVHNTPYCLAMDEWQ	ILVTPGFCNLTTVHNTPYCLAMDEWQ	3	b	1	2	16.45	sp|P32936|IAAB_HORVU	8136628.17443629	False	3343.34008789063	1	False	4
989.467712402344	1317.62365722656	16.45	Alpha-amylase/trypsin inhibitor CMb OS=Hordeum vulgare GN=IAT2 PE=1 SV=2		715.13	ILVTPGFCNLTTVHNTPYCLAMDEWQ	ILVTPGFCNLTTVHNTPYCLAMDEWQ	3	b	2	24	16.45	sp|P32936|IAAB_HORVU	8136628.17443629	False	3343.34008789063	1	False	4
989.467712402344	147.076416015625	16.45	Alpha-amylase/trypsin inhibitor CMb OS=Hordeum vulgare GN=IAT2 PE=1 SV=2		631.23	ILVTPGFCNLTTVHNTPYCLAMDEWQ	ILVTPGFCNLTTVHNTPYCLAMDEWQ	3	y	1	1	16.45	sp|P32936|IAAB_HORVU	8136628.17443629	False	3343.34008789063	1	False	4
989.467712402344	427.29150390625	16.45	Alpha-amylase/trypsin inhibitor CMb OS=Hordeum vulgare GN=IAT2 PE=1 SV=2		497.57	ILVTPGFCNLTTVHNTPYCLAMDEWQ	ILVTPGFCNLTTVHNTPYCLAMDEWQ	3	b	1	4	16.45	sp|P32936|IAAB_HORVU	8136628.17443629	False	3343.34008789063	1	False	4
989.467712402344	1410.66333007813	16.45	Alpha-amylase/trypsin inhibitor CMb OS=Hordeum vulgare GN=IAT2 PE=1 SV=2		399	ILVTPGFCNLTTVHNTPYCLAMDEWQ	ILVTPGFCNLTTVHNTPYCLAMDEWQ	3	b	2	25	16.45	sp|P32936|IAAB_HORVU	8136628.17443629	False	3343.34008789063	1	False	4
989.467712402344	989.467712402344	16.45	Alpha-amylase/trypsin inhibitor CMb OS=Hordeum vulgare GN=IAT2 PE=1 SV=2		359.46	ILVTPGFCNLTTVHNTPYCLAMDEWQ	ILVTPGFCNLTTVHNTPYCLAMDEWQ	3	y	3	26	16.45	sp|P32936|IAAB_HORVU	8136628.17443629	False	3343.34008789063	1	False	4
989.467712402344	1130.06872558594	16.45	Alpha-amylase/trypsin inhibitor CMb OS=Hordeum vulgare GN=IAT2 PE=1 SV=2		315	ILVTPGFCNLTTVHNTPYCLAMDEWQ	ILVTPGFCNLTTVHNTPYCLAMDEWQ	3	b	2	21	16.45	sp|P32936|IAAB_HORVU	8136628.17443629	False	3343.34008789063	1	False	4
989.467712402344	326.243804931641	16.45	Alpha-amylase/trypsin inhibitor CMb OS=Hordeum vulgare GN=IAT2 PE=1 SV=2		273	ILVTPGFCNLTTVHNTPYCLAMDEWQ	ILVTPGFCNLTTVHNTPYCLAMDEWQ	3	b	1	3	16.45	sp|P32936|IAAB_HORVU	8136628.17443629	False	3343.34008789063	1	False	4
989.467712402344	1270.55578613281	16.45	Alpha-amylase/trypsin inhibitor CMb OS=Hordeum vulgare GN=IAT2 PE=1 SV=2		252	ILVTPGFCNLTTVHNTPYCLAMDEWQ	ILVTPGFCNLTTVHNTPYCLAMDEWQ	3	y	2	22	16.45	sp|P32936|IAAB_HORVU	8136628.17443629	False	3343.34008789063	1	False	4
989.467712402344	779.302856445313	16.45	Alpha-amylase/trypsin inhibitor CMb OS=Hordeum vulgare GN=IAT2 PE=1 SV=2		232.22	ILVTPGFCNLTTVHNTPYCLAMDEWQ	ILVTPGFCNLTTVHNTPYCLAMDEWQ	3	y	1	6	16.45	sp|P32936|IAAB_HORVU	8136628.17443629	False	3343.34008789063	1	False	4
989.467712402344	1255.51220703125	16.45	Alpha-amylase/trypsin inhibitor CMb OS=Hordeum vulgare GN=IAT2 PE=1 SV=2		232.13	ILVTPGFCNLTTVHNTPYCLAMDEWQ	ILVTPGFCNLTTVHNTPYCLAMDEWQ	3	y	1	10	16.45	sp|P32936|IAAB_HORVU	8136628.17443629	False	3343.34008789063	1	False	4
989.467712402344	708.265747070313	16.45	Alpha-amylase/trypsin inhibitor CMb OS=Hordeum vulgare GN=IAT2 PE=1 SV=2		231	ILVTPGFCNLTTVHNTPYCLAMDEWQ	ILVTPGFCNLTTVHNTPYCLAMDEWQ	3	y	1	5	16.45	sp|P32936|IAAB_HORVU	8136628.17443629	False	3343.34008789063	1	False	4
989.467712402344	1038.00805664063	16.45	Alpha-amylase/trypsin inhibitor CMb OS=Hordeum vulgare GN=IAT2 PE=1 SV=2		210.09	ILVTPGFCNLTTVHNTPYCLAMDEWQ	ILVTPGFCNLTTVHNTPYCLAMDEWQ	3	b	2	19	16.45	sp|P32936|IAAB_HORVU	8136628.17443629	False	3343.34008789063	1	False	4
989.467712402344	986.503479003906	16.45	Alpha-amylase/trypsin inhibitor CMb OS=Hordeum vulgare GN=IAT2 PE=1 SV=2		189	ILVTPGFCNLTTVHNTPYCLAMDEWQ	ILVTPGFCNLTTVHNTPYCLAMDEWQ	3	b	2	18	16.45	sp|P32936|IAAB_HORVU	8136628.17443629	False	3343.34008789063	1	False	4
989.467712402344	1321.07958984375	16.45	Alpha-amylase/trypsin inhibitor CMb OS=Hordeum vulgare GN=IAT2 PE=1 SV=2		189	ILVTPGFCNLTTVHNTPYCLAMDEWQ	ILVTPGFCNLTTVHNTPYCLAMDEWQ	3	y	2	23	16.45	sp|P32936|IAAB_HORVU	8136628.17443629	False	3343.34008789063	1	False	4
989.467712402344	856.445434570313	16.45	Alpha-amylase/trypsin inhibitor CMb OS=Hordeum vulgare GN=IAT2 PE=1 SV=2		174.22	ILVTPGFCNLTTVHNTPYCLAMDEWQ	ILVTPGFCNLTTVHNTPYCLAMDEWQ	3	b	2	16	16.45	sp|P32936|IAAB_HORVU	8136628.17443629	False	3343.34008789063	1	False	4
989.467712402344	1195.5888671875	16.45	Alpha-amylase/trypsin inhibitor CMb OS=Hordeum vulgare GN=IAT2 PE=1 SV=2		169.13	ILVTPGFCNLTTVHNTPYCLAMDEWQ	ILVTPGFCNLTTVHNTPYCLAMDEWQ	3	b	2	22	16.45	sp|P32936|IAAB_HORVU	8136628.17443629	False	3343.34008789063	1	False	4
989.467712402344	462.198333740234	16.45	Alpha-amylase/trypsin inhibitor CMb OS=Hordeum vulgare GN=IAT2 PE=1 SV=2		168	ILVTPGFCNLTTVHNTPYCLAMDEWQ	ILVTPGFCNLTTVHNTPYCLAMDEWQ	3	y	1	3	16.45	sp|P32936|IAAB_HORVU	8136628.17443629	False	3343.34008789063	1	False	4
989.467712402344	577.225280761719	16.45	Alpha-amylase/trypsin inhibitor CMb OS=Hordeum vulgare GN=IAT2 PE=1 SV=2		147.09	ILVTPGFCNLTTVHNTPYCLAMDEWQ	ILVTPGFCNLTTVHNTPYCLAMDEWQ	3	y	1	4	16.45	sp|P32936|IAAB_HORVU	8136628.17443629	False	3343.34008789063	1	False	4
989.467712402344	1094.55017089844	16.45	Alpha-amylase/trypsin inhibitor CMb OS=Hordeum vulgare GN=IAT2 PE=1 SV=2		105.1	ILVTPGFCNLTTVHNTPYCLAMDEWQ	ILVTPGFCNLTTVHNTPYCLAMDEWQ	3	b	2	20	16.45	sp|P32936|IAAB_HORVU	8136628.17443629	False	3343.34008789063	1	False	4
989.467712402344	524.34423828125	16.45	Alpha-amylase/trypsin inhibitor CMb OS=Hordeum vulgare GN=IAT2 PE=1 SV=2		84	ILVTPGFCNLTTVHNTPYCLAMDEWQ	ILVTPGFCNLTTVHNTPYCLAMDEWQ	3	b	1	5	16.45	sp|P32936|IAAB_HORVU	8136628.17443629	False	3343.34008789063	1	False	4
989.467712402344	581.36572265625	16.45	Alpha-amylase/trypsin inhibitor CMb OS=Hordeum vulgare GN=IAT2 PE=1 SV=2		73.13	ILVTPGFCNLTTVHNTPYCLAMDEWQ	ILVTPGFCNLTTVHNTPYCLAMDEWQ	3	b	1	6	16.45	sp|P32936|IAAB_HORVU	8136628.17443629	False	3343.34008789063	1	False	4
572.279907226563	116.070602416992	12.4	Alpha-amylase/trypsin inhibitor CMb OS=Hordeum vulgare GN=IAT2 PE=1 SV=2		2549.87	KSRPDQSGLMELPGCP	KSRPDQSGLMELPGCP	3	y	1	1	12.4	sp|P32936|IAAB_HORVU	1767915.74909412	False	3210.28002929688	0.999899983406067	True	4
572.279907226563	671.842834472656	12.4	Alpha-amylase/trypsin inhibitor CMb OS=Hordeum vulgare GN=IAT2 PE=1 SV=2		1204.53	KSRPDQSGLMELPGCP	KSRPDQSGLMELPGCP	3	b	2	12	12.4	sp|P32936|IAAB_HORVU	1767915.74909412	False	3210.28002929688	0.999899983406067	True	4
572.279907226563	615.30078125	12.4	Alpha-amylase/trypsin inhibitor CMb OS=Hordeum vulgare GN=IAT2 PE=1 SV=2		632.26	KSRPDQSGLMELPGCP	KSRPDQSGLMELPGCP	3	b	2	11	12.4	sp|P32936|IAAB_HORVU	1767915.74909412	False	3210.28002929688	0.999899983406067	True	4
572.279907226563	800.384521484375	12.4	Alpha-amylase/trypsin inhibitor CMb OS=Hordeum vulgare GN=IAT2 PE=1 SV=2		630	KSRPDQSGLMELPGCP	KSRPDQSGLMELPGCP	3	b	2	15	12.4	sp|P32936|IAAB_HORVU	1767915.74909412	False	3210.28002929688	0.999899983406067	True	4
572.279907226563	1229.59423828125	12.4	Alpha-amylase/trypsin inhibitor CMb OS=Hordeum vulgare GN=IAT2 PE=1 SV=2		559.66	KSRPDQSGLMELPGCP	KSRPDQSGLMELPGCP	3	b	1	11	12.4	sp|P32936|IAAB_HORVU	1767915.74909412	False	3210.28002929688	0.999899983406067	True	4
572.279907226563	373.154022216797	12.4	Alpha-amylase/trypsin inhibitor CMb OS=Hordeum vulgare GN=IAT2 PE=1 SV=2		533.76	KSRPDQSGLMELPGCP	KSRPDQSGLMELPGCP	3	y	1	4	12.4	sp|P32936|IAAB_HORVU	1767915.74909412	False	3210.28002929688	0.999899983406067	True	4
572.279907226563	219.079788208008	12.4	Alpha-amylase/trypsin inhibitor CMb OS=Hordeum vulgare GN=IAT2 PE=1 SV=2		525	KSRPDQSGLMELPGCP	KSRPDQSGLMELPGCP	3	y	1	2	12.4	sp|P32936|IAAB_HORVU	1767915.74909412	False	3210.28002929688	0.999899983406067	True	4
572.279907226563	969.51123046875	12.4	Alpha-amylase/trypsin inhibitor CMb OS=Hordeum vulgare GN=IAT2 PE=1 SV=2		462.09	KSRPDQSGLMELPGCP	KSRPDQSGLMELPGCP	3	b	1	9	12.4	sp|P32936|IAAB_HORVU	1767915.74909412	False	3210.28002929688	0.999899983406067	True	4
572.279907226563	584.315063476563	12.4	Alpha-amylase/trypsin inhibitor CMb OS=Hordeum vulgare GN=IAT2 PE=1 SV=2		378.94	KSRPDQSGLMELPGCP	KSRPDQSGLMELPGCP	3	b	1	5	12.4	sp|P32936|IAAB_HORVU	1767915.74909412	False	3210.28002929688	0.999899983406067	True	4
572.279907226563	550.779479980469	12.4	Alpha-amylase/trypsin inhibitor CMb OS=Hordeum vulgare GN=IAT2 PE=1 SV=2		337.22	KSRPDQSGLMELPGCP	KSRPDQSGLMELPGCP	3	b	2	10	12.4	sp|P32936|IAAB_HORVU	1767915.74909412	False	3210.28002929688	0.999899983406067	True	4
572.279907226563	856.427185058594	12.4	Alpha-amylase/trypsin inhibitor CMb OS=Hordeum vulgare GN=IAT2 PE=1 SV=2		336	KSRPDQSGLMELPGCP	KSRPDQSGLMELPGCP	3	b	1	8	12.4	sp|P32936|IAAB_HORVU	1767915.74909412	False	3210.28002929688	0.999899983406067	True	4
572.279907226563	129.102233886719	12.4	Alpha-amylase/trypsin inhibitor CMb OS=Hordeum vulgare GN=IAT2 PE=1 SV=2		168.1	KSRPDQSGLMELPGCP	KSRPDQSGLMELPGCP	3	b	1	1	12.4	sp|P32936|IAAB_HORVU	1767915.74909412	False	3210.28002929688	0.999899983406067	True	4
572.279907226563	748.879943847656	12.4	Alpha-amylase/trypsin inhibitor CMb OS=Hordeum vulgare GN=IAT2 PE=1 SV=2		168	KSRPDQSGLMELPGCP	KSRPDQSGLMELPGCP	3	b	2	14	12.4	sp|P32936|IAAB_HORVU	1767915.74909412	False	3210.28002929688	0.999899983406067	True	4
572.279907226563	1342.67834472656	12.4	Alpha-amylase/trypsin inhibitor CMb OS=Hordeum vulgare GN=IAT2 PE=1 SV=2		155.67	KSRPDQSGLMELPGCP	KSRPDQSGLMELPGCP	3	b	1	12	12.4	sp|P32936|IAAB_HORVU	1767915.74909412	False	3210.28002929688	0.999899983406067	True	4
572.279907226563	276.101257324219	12.4	Alpha-amylase/trypsin inhibitor CMb OS=Hordeum vulgare GN=IAT2 PE=1 SV=2		147	KSRPDQSGLMELPGCP	KSRPDQSGLMELPGCP	3	y	1	3	12.4	sp|P32936|IAAB_HORVU	1767915.74909412	False	3210.28002929688	0.999899983406067	True	4
572.279907226563	372.235382080078	12.4	Alpha-amylase/trypsin inhibitor CMb OS=Hordeum vulgare GN=IAT2 PE=1 SV=2		147	KSRPDQSGLMELPGCP	KSRPDQSGLMELPGCP	3	b	1	3	12.4	sp|P32936|IAAB_HORVU	1767915.74909412	False	3210.28002929688	0.999899983406067	True	4
572.279907226563	1100.5517578125	12.4	Alpha-amylase/trypsin inhibitor CMb OS=Hordeum vulgare GN=IAT2 PE=1 SV=2		105	KSRPDQSGLMELPGCP	KSRPDQSGLMELPGCP	3	b	1	10	12.4	sp|P32936|IAAB_HORVU	1767915.74909412	False	3210.28002929688	0.999899983406067	True	4
572.279907226563	1343.59704589844	12.4	Alpha-amylase/trypsin inhibitor CMb OS=Hordeum vulgare GN=IAT2 PE=1 SV=2		43.23	KSRPDQSGLMELPGCP	KSRPDQSGLMELPGCP	3	y	1	13	12.4	sp|P32936|IAAB_HORVU	1767915.74909412	False	3210.28002929688	0.999899983406067	True	4
836.364318847656	631.298034667969	12.78	Alpha-amylase/trypsin inhibitor CMb OS=Hordeum vulgare GN=IAT2 PE=1 SV=2		4462.37	QQCCGELANIPQQCR	[PGQ]-QQC[DHA]C[2Ox]GELANIPQQCR	2	y	1	5	12.78	sp|P32936|IAAB_HORVU	1.30689765240596E+17	False	3036.25	1	True	4		Cys->Dha,Dioxidation,Gln->pyro-Glu	PGQ
836.364318847656	1041.43054199219	12.78	Alpha-amylase/trypsin inhibitor CMb OS=Hordeum vulgare GN=IAT2 PE=1 SV=2		2157.94	QQCCGELANIPQQCR	[PGQ]-QQC[DHA]C[2Ox]GELANIPQQCR	2	b	1	10	12.78	sp|P32936|IAAB_HORVU	1.30689765240596E+17	False	3036.25	1	True	4		Cys->Dha,Dioxidation,Gln->pyro-Glu	PGQ
836.364318847656	630.182434082031	12.78	Alpha-amylase/trypsin inhibitor CMb OS=Hordeum vulgare GN=IAT2 PE=1 SV=2		1148.3	QQCCGELANIPQQCR	[PGQ]-QQC[DHA]C[2Ox]GELANIPQQCR	2	b	1	6	12.78	sp|P32936|IAAB_HORVU	1.30689765240596E+17	False	3036.25	1	True	4		Cys->Dha,Dioxidation,Gln->pyro-Glu	PGQ
836.364318847656	929.462158203125	12.78	Alpha-amylase/trypsin inhibitor CMb OS=Hordeum vulgare GN=IAT2 PE=1 SV=2		1098.13	QQCCGELANIPQQCR	[PGQ]-QQC[DHA]C[2Ox]GELANIPQQCR	2	y	1	8	12.78	sp|P32936|IAAB_HORVU	1.30689765240596E+17	False	3036.25	1	True	4		Cys->Dha,Dioxidation,Gln->pyro-Glu	PGQ
836.364318847656	744.382141113281	12.78	Alpha-amylase/trypsin inhibitor CMb OS=Hordeum vulgare GN=IAT2 PE=1 SV=2		1058.35	QQCCGELANIPQQCR	[PGQ]-QQC[DHA]C[2Ox]GELANIPQQCR	2	y	1	6	12.78	sp|P32936|IAAB_HORVU	1.30689765240596E+17	False	3036.25	1	True	4		Cys->Dha,Dioxidation,Gln->pyro-Glu	PGQ
836.364318847656	858.425048828125	12.78	Alpha-amylase/trypsin inhibitor CMb OS=Hordeum vulgare GN=IAT2 PE=1 SV=2		1001.16	QQCCGELANIPQQCR	[PGQ]-QQC[DHA]C[2Ox]GELANIPQQCR	2	y	1	7	12.78	sp|P32936|IAAB_HORVU	1.30689765240596E+17	False	3036.25	1	True	4		Cys->Dha,Dioxidation,Gln->pyro-Glu	PGQ
836.364318847656	836.364318847656	12.78	Alpha-amylase/trypsin inhibitor CMb OS=Hordeum vulgare GN=IAT2 PE=1 SV=2		536.49	QQCCGELANIPQQCR	[PGQ]-QQC[DHA]C[2Ox]GELANIPQQCR	2	y	2	15	12.78	sp|P32936|IAAB_HORVU	1.30689765240596E+17	False	3036.25	1	True	4		Cys->Dha,Dioxidation,Gln->pyro-Glu	PGQ
836.364318847656	501.139831542969	12.78	Alpha-amylase/trypsin inhibitor CMb OS=Hordeum vulgare GN=IAT2 PE=1 SV=2		526.13	QQCCGELANIPQQCR	[PGQ]-QQC[DHA]C[2Ox]GELANIPQQCR	2	b	1	5	12.78	sp|P32936|IAAB_HORVU	1.30689765240596E+17	False	3036.25	1	True	4		Cys->Dha,Dioxidation,Gln->pyro-Glu	PGQ
836.364318847656	1042.54626464844	12.78	Alpha-amylase/trypsin inhibitor CMb OS=Hordeum vulgare GN=IAT2 PE=1 SV=2		515.39	QQCCGELANIPQQCR	[PGQ]-QQC[DHA]C[2Ox]GELANIPQQCR	2	y	1	9	12.78	sp|P32936|IAAB_HORVU	1.30689765240596E+17	False	3036.25	1	True	4		Cys->Dha,Dioxidation,Gln->pyro-Glu	PGQ
836.364318847656	743.266479492188	12.78	Alpha-amylase/trypsin inhibitor CMb OS=Hordeum vulgare GN=IAT2 PE=1 SV=2		468.41	QQCCGELANIPQQCR	[PGQ]-QQC[DHA]C[2Ox]GELANIPQQCR	2	b	1	7	12.78	sp|P32936|IAAB_HORVU	1.30689765240596E+17	False	3036.25	1	True	4		Cys->Dha,Dioxidation,Gln->pyro-Glu	PGQ
836.364318847656	814.303588867188	12.78	Alpha-amylase/trypsin inhibitor CMb OS=Hordeum vulgare GN=IAT2 PE=1 SV=2		259.54	QQCCGELANIPQQCR	[PGQ]-QQC[DHA]C[2Ox]GELANIPQQCR	2	b	1	8	12.78	sp|P32936|IAAB_HORVU	1.30689765240596E+17	False	3036.25	1	True	4		Cys->Dha,Dioxidation,Gln->pyro-Glu	PGQ
836.364318847656	240.097885131836	12.78	Alpha-amylase/trypsin inhibitor CMb OS=Hordeum vulgare GN=IAT2 PE=1 SV=2		190.23	QQCCGELANIPQQCR	[PGQ]-QQC[DHA]C[2Ox]GELANIPQQCR	2	b	1	2	12.78	sp|P32936|IAAB_HORVU	1.30689765240596E+17	False	3036.25	1	True	4		Cys->Dha,Dioxidation,Gln->pyro-Glu	PGQ
836.364318847656	928.346496582031	12.78	Alpha-amylase/trypsin inhibitor CMb OS=Hordeum vulgare GN=IAT2 PE=1 SV=2		169.13	QQCCGELANIPQQCR	[PGQ]-QQC[DHA]C[2Ox]GELANIPQQCR	2	b	1	9	12.78	sp|P32936|IAAB_HORVU	1.30689765240596E+17	False	3036.25	1	True	4		Cys->Dha,Dioxidation,Gln->pyro-Glu	PGQ
836.364318847656	534.245300292969	12.78	Alpha-amylase/trypsin inhibitor CMb OS=Hordeum vulgare GN=IAT2 PE=1 SV=2		168.09	QQCCGELANIPQQCR	[PGQ]-QQC[DHA]C[2Ox]GELANIPQQCR	2	y	1	4	12.78	sp|P32936|IAAB_HORVU	1.30689765240596E+17	False	3036.25	1	True	4		Cys->Dha,Dioxidation,Gln->pyro-Glu	PGQ
836.364318847656	175.118957519531	12.78	Alpha-amylase/trypsin inhibitor CMb OS=Hordeum vulgare GN=IAT2 PE=1 SV=2		148.23	QQCCGELANIPQQCR	[PGQ]-QQC[DHA]C[2Ox]GELANIPQQCR	2	y	1	1	12.78	sp|P32936|IAAB_HORVU	1.30689765240596E+17	False	3036.25	1	True	4		Cys->Dha,Dioxidation,Gln->pyro-Glu	PGQ
836.364318847656	444.118347167969	12.78	Alpha-amylase/trypsin inhibitor CMb OS=Hordeum vulgare GN=IAT2 PE=1 SV=2		148.23	QQCCGELANIPQQCR	[PGQ]-QQC[DHA]C[2Ox]GELANIPQQCR	2	b	1	4	12.78	sp|P32936|IAAB_HORVU	1.30689765240596E+17	False	3036.25	1	True	4		Cys->Dha,Dioxidation,Gln->pyro-Glu	PGQ
836.364318847656	406.186706542969	12.78	Alpha-amylase/trypsin inhibitor CMb OS=Hordeum vulgare GN=IAT2 PE=1 SV=2		147	QQCCGELANIPQQCR	[PGQ]-QQC[DHA]C[2Ox]GELANIPQQCR	2	y	1	3	12.78	sp|P32936|IAAB_HORVU	1.30689765240596E+17	False	3036.25	1	True	4		Cys->Dha,Dioxidation,Gln->pyro-Glu	PGQ
836.364318847656	278.128143310547	12.78	Alpha-amylase/trypsin inhibitor CMb OS=Hordeum vulgare GN=IAT2 PE=1 SV=2		105	QQCCGELANIPQQCR	[PGQ]-QQC[DHA]C[2Ox]GELANIPQQCR	2	y	1	2	12.78	sp|P32936|IAAB_HORVU	1.30689765240596E+17	False	3036.25	1	True	4		Cys->Dha,Dioxidation,Gln->pyro-Glu	PGQ
836.364318847656	1363.60925292969	12.78	Alpha-amylase/trypsin inhibitor CMb OS=Hordeum vulgare GN=IAT2 PE=1 SV=2		42	QQCCGELANIPQQCR	[PGQ]-QQC[DHA]C[2Ox]GELANIPQQCR	2	y	1	12	12.78	sp|P32936|IAAB_HORVU	1.30689765240596E+17	False	3036.25	1	True	4		Cys->Dha,Dioxidation,Gln->pyro-Glu	PGQ
836.364318847656	1394.60046386719	12.78	Alpha-amylase/trypsin inhibitor CMb OS=Hordeum vulgare GN=IAT2 PE=1 SV=2		42	QQCCGELANIPQQCR	[PGQ]-QQC[DHA]C[2Ox]GELANIPQQCR	2	b	1	13	12.78	sp|P32936|IAAB_HORVU	1.30689765240596E+17	False	3036.25	1	True	4		Cys->Dha,Dioxidation,Gln->pyro-Glu	PGQ
836.364318847656	1432.63073730469	12.78	Alpha-amylase/trypsin inhibitor CMb OS=Hordeum vulgare GN=IAT2 PE=1 SV=2		42	QQCCGELANIPQQCR	[PGQ]-QQC[DHA]C[2Ox]GELANIPQQCR	2	y	1	13	12.78	sp|P32936|IAAB_HORVU	1.30689765240596E+17	False	3036.25	1	True	4		Cys->Dha,Dioxidation,Gln->pyro-Glu	PGQ
836.364318847656	1497.60974121094	12.78	Alpha-amylase/trypsin inhibitor CMb OS=Hordeum vulgare GN=IAT2 PE=1 SV=2		42	QQCCGELANIPQQCR	[PGQ]-QQC[DHA]C[2Ox]GELANIPQQCR	2	b	1	14	12.78	sp|P32936|IAAB_HORVU	1.30689765240596E+17	False	3036.25	1	True	4		Cys->Dha,Dioxidation,Gln->pyro-Glu	PGQ
639.841735839844	227.175399780273	15	Alpha-amylase/trypsin inhibitor CMb OS=Hordeum vulgare GN=IAT2 PE=1 SV=2		1012.16	ILVTPGFCNLTT	ILVTPGFCNLTT	2	b	1	2	15	sp|P32936|IAAB_HORVU	170357761394526	False	2745.830078125	1	False	4
639.841735839844	852.392028808594	15	Alpha-amylase/trypsin inhibitor CMb OS=Hordeum vulgare GN=IAT2 PE=1 SV=2		630	ILVTPGFCNLTT	ILVTPGFCNLTT	2	y	1	8	15	sp|P32936|IAAB_HORVU	170357761394526	False	2745.830078125	1	False	4
639.841735839844	326.243804931641	15	Alpha-amylase/trypsin inhibitor CMb OS=Hordeum vulgare GN=IAT2 PE=1 SV=2		462	ILVTPGFCNLTT	ILVTPGFCNLTT	2	b	1	3	15	sp|P32936|IAAB_HORVU	170357761394526	False	2745.830078125	1	False	4
639.841735839844	221.113204956055	15	Alpha-amylase/trypsin inhibitor CMb OS=Hordeum vulgare GN=IAT2 PE=1 SV=2		420	ILVTPGFCNLTT	ILVTPGFCNLTT	2	y	1	2	15	sp|P32936|IAAB_HORVU	170357761394526	False	2745.830078125	1	False	4
639.841735839844	1058.5703125	15	Alpha-amylase/trypsin inhibitor CMb OS=Hordeum vulgare GN=IAT2 PE=1 SV=2		295.23	ILVTPGFCNLTT	ILVTPGFCNLTT	2	b	1	10	15	sp|P32936|IAAB_HORVU	170357761394526	False	2745.830078125	1	False	4
639.841735839844	427.29150390625	15	Alpha-amylase/trypsin inhibitor CMb OS=Hordeum vulgare GN=IAT2 PE=1 SV=2		264.48	ILVTPGFCNLTT	ILVTPGFCNLTT	2	b	1	4	15	sp|P32936|IAAB_HORVU	170357761394526	False	2745.830078125	1	False	4
639.841735839844	953.439697265625	15	Alpha-amylase/trypsin inhibitor CMb OS=Hordeum vulgare GN=IAT2 PE=1 SV=2		231.09	ILVTPGFCNLTT	ILVTPGFCNLTT	2	y	1	9	15	sp|P32936|IAAB_HORVU	170357761394526	False	2745.830078125	1	False	4
639.841735839844	945.486267089844	15	Alpha-amylase/trypsin inhibitor CMb OS=Hordeum vulgare GN=IAT2 PE=1 SV=2		189.1	ILVTPGFCNLTT	ILVTPGFCNLTT	2	b	1	9	15	sp|P32936|IAAB_HORVU	170357761394526	False	2745.830078125	1	False	4
639.841735839844	639.841735839844	15	Alpha-amylase/trypsin inhibitor CMb OS=Hordeum vulgare GN=IAT2 PE=1 SV=2		168	ILVTPGFCNLTT	ILVTPGFCNLTT	2	y	2	12	15	sp|P32936|IAAB_HORVU	170357761394526	False	2745.830078125	1	False	4
639.841735839844	728.434143066406	15	Alpha-amylase/trypsin inhibitor CMb OS=Hordeum vulgare GN=IAT2 PE=1 SV=2		133.54	ILVTPGFCNLTT	ILVTPGFCNLTT	2	b	1	7	15	sp|P32936|IAAB_HORVU	170357761394526	False	2745.830078125	1	False	4
639.841735839844	580.312622070313	15	Alpha-amylase/trypsin inhibitor CMb OS=Hordeum vulgare GN=IAT2 PE=1 SV=2		105	ILVTPGFCNLTT	ILVTPGFCNLTT	2	b	2	11	15	sp|P32936|IAAB_HORVU	170357761394526	False	2745.830078125	1	False	4
639.841735839844	630.836486816406	15	Alpha-amylase/trypsin inhibitor CMb OS=Hordeum vulgare GN=IAT2 PE=1 SV=2		105	ILVTPGFCNLTT	ILVTPGFCNLTT	2	b	2	12	15	sp|P32936|IAAB_HORVU	170357761394526	False	2745.830078125	1	False	4
639.841735839844	1159.61804199219	15	Alpha-amylase/trypsin inhibitor CMb OS=Hordeum vulgare GN=IAT2 PE=1 SV=2		105	ILVTPGFCNLTT	ILVTPGFCNLTT	2	b	1	11	15	sp|P32936|IAAB_HORVU	170357761394526	False	2745.830078125	1	False	4
639.841735839844	755.339233398438	15	Alpha-amylase/trypsin inhibitor CMb OS=Hordeum vulgare GN=IAT2 PE=1 SV=2		63	ILVTPGFCNLTT	ILVTPGFCNLTT	2	y	1	7	15	sp|P32936|IAAB_HORVU	170357761394526	False	2745.830078125	1	False	4
639.841735839844	1052.50805664063	15	Alpha-amylase/trypsin inhibitor CMb OS=Hordeum vulgare GN=IAT2 PE=1 SV=2		43.23	ILVTPGFCNLTT	ILVTPGFCNLTT	2	y	1	10	15	sp|P32936|IAAB_HORVU	170357761394526	False	2745.830078125	1	False	4
520.247497558594	536.28271484375	8.37	Alpha-amylase/trypsin inhibitor CMb OS=Hordeum vulgare GN=IAT2 PE=1 SV=2		1521.72	EVQMDFVR	EVQM[Oxi]DFVR	2	y	1	4	8.37	sp|P32936|IAAB_HORVU	2.36193437284637E+16	False	2592	0.999899983406067	True	4		Oxidation
520.247497558594	175.118957519531	8.37	Alpha-amylase/trypsin inhibitor CMb OS=Hordeum vulgare GN=IAT2 PE=1 SV=2		1423.54	EVQMDFVR	EVQM[Oxi]DFVR	2	y	1	1	8.37	sp|P32936|IAAB_HORVU	2.36193437284637E+16	False	2592	0.999899983406067	True	4		Oxidation
520.247497558594	421.255767822266	8.37	Alpha-amylase/trypsin inhibitor CMb OS=Hordeum vulgare GN=IAT2 PE=1 SV=2		1281.26	EVQMDFVR	EVQM[Oxi]DFVR	2	y	1	3	8.37	sp|P32936|IAAB_HORVU	2.36193437284637E+16	False	2592	0.999899983406067	True	4		Oxidation
520.247497558594	274.187377929688	8.37	Alpha-amylase/trypsin inhibitor CMb OS=Hordeum vulgare GN=IAT2 PE=1 SV=2		838	EVQMDFVR	EVQM[Oxi]DFVR	2	y	1	2	8.37	sp|P32936|IAAB_HORVU	2.36193437284637E+16	False	2592	0.999899983406067	True	4		Oxidation
520.247497558594	683.318115234375	8.37	Alpha-amylase/trypsin inhibitor CMb OS=Hordeum vulgare GN=IAT2 PE=1 SV=2		596.76	EVQMDFVR	EVQM[Oxi]DFVR	2	y	1	5	8.37	sp|P32936|IAAB_HORVU	2.36193437284637E+16	False	2592	0.999899983406067	True	4		Oxidation
520.247497558594	811.376708984375	8.37	Alpha-amylase/trypsin inhibitor CMb OS=Hordeum vulgare GN=IAT2 PE=1 SV=2		513.8	EVQMDFVR	EVQM[Oxi]DFVR	2	y	1	6	8.37	sp|P32936|IAAB_HORVU	2.36193437284637E+16	False	2592	0.999899983406067	True	4		Oxidation
520.247497558594	520.247497558594	8.37	Alpha-amylase/trypsin inhibitor CMb OS=Hordeum vulgare GN=IAT2 PE=1 SV=2		189	EVQMDFVR	EVQM[Oxi]DFVR	2	y	2	8	8.37	sp|P32936|IAAB_HORVU	2.36193437284637E+16	False	2592	0.999899983406067	True	4		Oxidation
520.247497558594	229.118286132813	8.37	Alpha-amylase/trypsin inhibitor CMb OS=Hordeum vulgare GN=IAT2 PE=1 SV=2		168.09	EVQMDFVR	EVQM[Oxi]DFVR	2	b	1	2	8.37	sp|P32936|IAAB_HORVU	2.36193437284637E+16	False	2592	0.999899983406067	True	4		Oxidation
520.247497558594	406.191986083984	8.37	Alpha-amylase/trypsin inhibitor CMb OS=Hordeum vulgare GN=IAT2 PE=1 SV=2		148.13	EVQMDFVR	EVQM[Oxi]DFVR	2	y	2	6	8.37	sp|P32936|IAAB_HORVU	2.36193437284637E+16	False	2592	0.999899983406067	True	4		Oxidation
520.247497558594	310.123229980469	8.37	Alpha-amylase/trypsin inhibitor CMb OS=Hordeum vulgare GN=IAT2 PE=1 SV=2		105.09	EVQMDFVR	EVQM[Oxi]DFVR	2	b	2	5	8.37	sp|P32936|IAAB_HORVU	2.36193437284637E+16	False	2592	0.999899983406067	True	4		Oxidation
628.836975097656	672.349731445313	10.94	Alpha-amylase/trypsin inhibitor CMb OS=Hordeum vulgare GN=IAT2 PE=1 SV=2		2431.61	TATPITPLPSCR	TATPITPLPSCR	2	y	1	6	10.94	sp|P32936|IAAB_HORVU		False	2547.93994140625	0.999800026416779	False	4
628.836975097656	983.534240722656	10.94	Alpha-amylase/trypsin inhibitor CMb OS=Hordeum vulgare GN=IAT2 PE=1 SV=2		1698.02	TATPITPLPSCR	TATPITPLPSCR	2	y	1	9	10.94	sp|P32936|IAAB_HORVU		False	2547.93994140625	0.999800026416779	False	4
628.836975097656	773.3974609375	10.94	Alpha-amylase/trypsin inhibitor CMb OS=Hordeum vulgare GN=IAT2 PE=1 SV=2		1466.44	TATPITPLPSCR	TATPITPLPSCR	2	y	1	7	10.94	sp|P32936|IAAB_HORVU		False	2547.93994140625	0.999800026416779	False	4
628.836975097656	492.270782470703	10.94	Alpha-amylase/trypsin inhibitor CMb OS=Hordeum vulgare GN=IAT2 PE=1 SV=2		1147	TATPITPLPSCR	TATPITPLPSCR	2	y	2	9	10.94	sp|P32936|IAAB_HORVU		False	2547.93994140625	0.999800026416779	False	4
628.836975097656	462.212921142578	10.94	Alpha-amylase/trypsin inhibitor CMb OS=Hordeum vulgare GN=IAT2 PE=1 SV=2		762.35	TATPITPLPSCR	TATPITPLPSCR	2	y	1	4	10.94	sp|P32936|IAAB_HORVU		False	2547.93994140625	0.999800026416779	False	4
628.836975097656	173.092071533203	10.94	Alpha-amylase/trypsin inhibitor CMb OS=Hordeum vulgare GN=IAT2 PE=1 SV=2		653.01	TATPITPLPSCR	TATPITPLPSCR	2	b	1	2	10.94	sp|P32936|IAAB_HORVU		False	2547.93994140625	0.999800026416779	False	4
628.836975097656	542.794616699219	10.94	Alpha-amylase/trypsin inhibitor CMb OS=Hordeum vulgare GN=IAT2 PE=1 SV=2		342.31	TATPITPLPSCR	TATPITPLPSCR	2	y	2	10	10.94	sp|P32936|IAAB_HORVU		False	2547.93994140625	0.999800026416779	False	4
628.836975097656	886.481506347656	10.94	Alpha-amylase/trypsin inhibitor CMb OS=Hordeum vulgare GN=IAT2 PE=1 SV=2		317.17	TATPITPLPSCR	TATPITPLPSCR	2	y	1	8	10.94	sp|P32936|IAAB_HORVU		False	2547.93994140625	0.999800026416779	False	4
628.836975097656	628.836975097656	10.94	Alpha-amylase/trypsin inhibitor CMb OS=Hordeum vulgare GN=IAT2 PE=1 SV=2		315.1	TATPITPLPSCR	TATPITPLPSCR	2	y	2	12	10.94	sp|P32936|IAAB_HORVU		False	2547.93994140625	0.999800026416779	False	4
628.836975097656	274.139739990234	10.94	Alpha-amylase/trypsin inhibitor CMb OS=Hordeum vulgare GN=IAT2 PE=1 SV=2		295.13	TATPITPLPSCR	TATPITPLPSCR	2	b	1	3	10.94	sp|P32936|IAAB_HORVU		False	2547.93994140625	0.999800026416779	False	4
628.836975097656	619.831726074219	10.94	Alpha-amylase/trypsin inhibitor CMb OS=Hordeum vulgare GN=IAT2 PE=1 SV=2		294	TATPITPLPSCR	TATPITPLPSCR	2	b	2	12	10.94	sp|P32936|IAAB_HORVU		False	2547.93994140625	0.999800026416779	False	4
628.836975097656	1084.58190917969	10.94	Alpha-amylase/trypsin inhibitor CMb OS=Hordeum vulgare GN=IAT2 PE=1 SV=2		189	TATPITPLPSCR	TATPITPLPSCR	2	y	1	10	10.94	sp|P32936|IAAB_HORVU		False	2547.93994140625	0.999800026416779	False	4
628.836975097656	175.118957519531	10.94	Alpha-amylase/trypsin inhibitor CMb OS=Hordeum vulgare GN=IAT2 PE=1 SV=2		164.73	TATPITPLPSCR	TATPITPLPSCR	2	y	1	1	10.94	sp|P32936|IAAB_HORVU		False	2547.93994140625	0.999800026416779	False	4
628.836975097656	585.324279785156	10.94	Alpha-amylase/trypsin inhibitor CMb OS=Hordeum vulgare GN=IAT2 PE=1 SV=2		148.23	TATPITPLPSCR	TATPITPLPSCR	2	b	1	6	10.94	sp|P32936|IAAB_HORVU		False	2547.93994140625	0.999800026416779	False	4
628.836975097656	575.296997070313	10.94	Alpha-amylase/trypsin inhibitor CMb OS=Hordeum vulgare GN=IAT2 PE=1 SV=2		84	TATPITPLPSCR	TATPITPLPSCR	2	y	1	5	10.94	sp|P32936|IAAB_HORVU		False	2547.93994140625	0.999800026416779	False	4
628.836975097656	795.461059570313	10.94	Alpha-amylase/trypsin inhibitor CMb OS=Hordeum vulgare GN=IAT2 PE=1 SV=2		42	TATPITPLPSCR	TATPITPLPSCR	2	b	1	8	10.94	sp|P32936|IAAB_HORVU		False	2547.93994140625	0.999800026416779	False	4
643.77880859375	244.129180908203	13.1	Alpha-amylase/trypsin inhibitor CMb OS=Hordeum vulgare GN=IAT2 PE=1 SV=2		2165	QQCCGELANIPQ	[PGQ]-QQCCGELANIPQ	2	y	1	2	13.1	sp|P32936|IAAB_HORVU	18453120626.2056	False	2539.3701171875	0.999899983406067	True	4		Gln->pyro-Glu	PGQ
643.77880859375	147.076416015625	13.1	Alpha-amylase/trypsin inhibitor CMb OS=Hordeum vulgare GN=IAT2 PE=1 SV=2		641.97	QQCCGELANIPQ	[PGQ]-QQCCGELANIPQ	2	y	1	1	13.1	sp|P32936|IAAB_HORVU	18453120626.2056	False	2539.3701171875	0.999899983406067	True	4		Gln->pyro-Glu	PGQ
643.77880859375	240.097885131836	13.1	Alpha-amylase/trypsin inhibitor CMb OS=Hordeum vulgare GN=IAT2 PE=1 SV=2		483	QQCCGELANIPQ	[PGQ]-QQCCGELANIPQ	2	b	1	2	13.1	sp|P32936|IAAB_HORVU	18453120626.2056	False	2539.3701171875	0.999899983406067	True	4		Gln->pyro-Glu	PGQ
643.77880859375	632.180297851563	13.1	Alpha-amylase/trypsin inhibitor CMb OS=Hordeum vulgare GN=IAT2 PE=1 SV=2		378	QQCCGELANIPQ	[PGQ]-QQCCGELANIPQ	2	b	1	6	13.1	sp|P32936|IAAB_HORVU	18453120626.2056	False	2539.3701171875	0.999899983406067	True	4		Gln->pyro-Glu	PGQ
643.77880859375	343.107055664063	13.1	Alpha-amylase/trypsin inhibitor CMb OS=Hordeum vulgare GN=IAT2 PE=1 SV=2		315	QQCCGELANIPQ	[PGQ]-QQCCGELANIPQ	2	b	1	3	13.1	sp|P32936|IAAB_HORVU	18453120626.2056	False	2539.3701171875	0.999899983406067	True	4		Gln->pyro-Glu	PGQ
643.77880859375	503.137725830078	13.1	Alpha-amylase/trypsin inhibitor CMb OS=Hordeum vulgare GN=IAT2 PE=1 SV=2		294	QQCCGELANIPQ	[PGQ]-QQCCGELANIPQ	2	b	1	5	13.1	sp|P32936|IAAB_HORVU	18453120626.2056	False	2539.3701171875	0.999899983406067	True	4		Gln->pyro-Glu	PGQ
643.77880859375	745.264343261719	13.1	Alpha-amylase/trypsin inhibitor CMb OS=Hordeum vulgare GN=IAT2 PE=1 SV=2		189.1	QQCCGELANIPQ	[PGQ]-QQCCGELANIPQ	2	b	1	7	13.1	sp|P32936|IAAB_HORVU	18453120626.2056	False	2539.3701171875	0.999899983406067	True	4		Gln->pyro-Glu	PGQ
643.77880859375	816.301513671875	13.1	Alpha-amylase/trypsin inhibitor CMb OS=Hordeum vulgare GN=IAT2 PE=1 SV=2		111.31	QQCCGELANIPQ	[PGQ]-QQCCGELANIPQ	2	b	1	8	13.1	sp|P32936|IAAB_HORVU	18453120626.2056	False	2539.3701171875	0.999899983406067	True	4		Gln->pyro-Glu	PGQ
643.77880859375	1043.42846679688	13.1	Alpha-amylase/trypsin inhibitor CMb OS=Hordeum vulgare GN=IAT2 PE=1 SV=2		106.14	QQCCGELANIPQ	[PGQ]-QQCCGELANIPQ	2	b	1	10	13.1	sp|P32936|IAAB_HORVU	18453120626.2056	False	2539.3701171875	0.999899983406067	True	4		Gln->pyro-Glu	PGQ
643.77880859375	357.213256835938	13.1	Alpha-amylase/trypsin inhibitor CMb OS=Hordeum vulgare GN=IAT2 PE=1 SV=2		84	QQCCGELANIPQ	[PGQ]-QQCCGELANIPQ	2	y	1	3	13.1	sp|P32936|IAAB_HORVU	18453120626.2056	False	2539.3701171875	0.999899983406067	True	4		Gln->pyro-Glu	PGQ
643.77880859375	655.377380371094	13.1	Alpha-amylase/trypsin inhibitor CMb OS=Hordeum vulgare GN=IAT2 PE=1 SV=2		84	QQCCGELANIPQ	[PGQ]-QQCCGELANIPQ	2	y	1	6	13.1	sp|P32936|IAAB_HORVU	18453120626.2056	False	2539.3701171875	0.999899983406067	True	4		Gln->pyro-Glu	PGQ
512.742065429688	667.323181152344	11.63	Alpha-amylase/trypsin inhibitor CMb OS=Hordeum vulgare GN=IAT2 PE=1 SV=2		2302.16	EVQMDFVR	EVQ[Dea]MDFVR	2	y	1	5	11.63	sp|P32936|IAAB_HORVU		False	1902.60998535156	0.350300014019012	True	4		Deamidated
512.742065429688	421.255767822266	11.63	Alpha-amylase/trypsin inhibitor CMb OS=Hordeum vulgare GN=IAT2 PE=1 SV=2		1625	EVQMDFVR	EVQ[Dea]MDFVR	2	y	1	3	11.63	sp|P32936|IAAB_HORVU		False	1902.60998535156	0.350300014019012	True	4		Deamidated
512.742065429688	536.28271484375	11.63	Alpha-amylase/trypsin inhibitor CMb OS=Hordeum vulgare GN=IAT2 PE=1 SV=2		1551.54	EVQMDFVR	EVQ[Dea]MDFVR	2	y	1	4	11.63	sp|P32936|IAAB_HORVU		False	1902.60998535156	0.350300014019012	True	4		Deamidated
512.742065429688	175.118957519531	11.63	Alpha-amylase/trypsin inhibitor CMb OS=Hordeum vulgare GN=IAT2 PE=1 SV=2		1422.32	EVQMDFVR	EVQ[Dea]MDFVR	2	y	1	1	11.63	sp|P32936|IAAB_HORVU		False	1902.60998535156	0.350300014019012	True	4		Deamidated
512.742065429688	274.187377929688	11.63	Alpha-amylase/trypsin inhibitor CMb OS=Hordeum vulgare GN=IAT2 PE=1 SV=2		548.37	EVQMDFVR	EVQ[Dea]MDFVR	2	y	1	2	11.63	sp|P32936|IAAB_HORVU		False	1902.60998535156	0.350300014019012	True	4		Deamidated
512.742065429688	229.118286132813	11.63	Alpha-amylase/trypsin inhibitor CMb OS=Hordeum vulgare GN=IAT2 PE=1 SV=2		295.14	EVQMDFVR	EVQ[Dea]MDFVR	2	b	1	2	11.63	sp|P32936|IAAB_HORVU		False	1902.60998535156	0.350300014019012	True	4		Deamidated
512.742065429688	796.365783691406	11.63	Alpha-amylase/trypsin inhibitor CMb OS=Hordeum vulgare GN=IAT2 PE=1 SV=2		168	EVQMDFVR	EVQ[Dea]MDFVR	2	y	1	6	11.63	sp|P32936|IAAB_HORVU		False	1902.60998535156	0.350300014019012	True	4		Deamidated
701.826293945313	529.255126953125	12.87	Alpha-amylase/trypsin inhibitor CMb OS=Hordeum vulgare GN=IAT2 PE=1 SV=2		1738	DQSGLMELPGCPR	DQSGLMELPGCPR	2	y	1	5	12.87	sp|P32936|IAAB_HORVU	400654.123505008	False	1875.15002441406	0.998700022697449	True	4
701.826293945313	902.422241210938	12.87	Alpha-amylase/trypsin inhibitor CMb OS=Hordeum vulgare GN=IAT2 PE=1 SV=2		805.54	DQSGLMELPGCPR	DQSGLMELPGCPR	2	y	1	8	12.87	sp|P32936|IAAB_HORVU	400654.123505008	False	1875.15002441406	0.998700022697449	True	4
701.826293945313	701.826293945313	12.87	Alpha-amylase/trypsin inhibitor CMb OS=Hordeum vulgare GN=IAT2 PE=1 SV=2		784.25	DQSGLMELPGCPR	DQSGLMELPGCPR	2	y	2	13	12.87	sp|P32936|IAAB_HORVU	400654.123505008	False	1875.15002441406	0.998700022697449	True	4
701.826293945313	1159.55981445313	12.87	Alpha-amylase/trypsin inhibitor CMb OS=Hordeum vulgare GN=IAT2 PE=1 SV=2		652.12	DQSGLMELPGCPR	DQSGLMELPGCPR	2	y	1	11	12.87	sp|P32936|IAAB_HORVU	400654.123505008	False	1875.15002441406	0.998700022697449	True	4
701.826293945313	771.381774902344	12.87	Alpha-amylase/trypsin inhibitor CMb OS=Hordeum vulgare GN=IAT2 PE=1 SV=2		610.14	DQSGLMELPGCPR	DQSGLMELPGCPR	2	y	1	7	12.87	sp|P32936|IAAB_HORVU	400654.123505008	False	1875.15002441406	0.998700022697449	True	4
701.826293945313	1072.52783203125	12.87	Alpha-amylase/trypsin inhibitor CMb OS=Hordeum vulgare GN=IAT2 PE=1 SV=2		420.1	DQSGLMELPGCPR	DQSGLMELPGCPR	2	y	1	10	12.87	sp|P32936|IAAB_HORVU	400654.123505008	False	1875.15002441406	0.998700022697449	True	4
701.826293945313	244.092803955078	12.87	Alpha-amylase/trypsin inhibitor CMb OS=Hordeum vulgare GN=IAT2 PE=1 SV=2		357	DQSGLMELPGCPR	DQSGLMELPGCPR	2	b	1	2	12.87	sp|P32936|IAAB_HORVU	400654.123505008	False	1875.15002441406	0.998700022697449	True	4
701.826293945313	642.339172363281	12.87	Alpha-amylase/trypsin inhibitor CMb OS=Hordeum vulgare GN=IAT2 PE=1 SV=2		321.5	DQSGLMELPGCPR	DQSGLMELPGCPR	2	y	1	6	12.87	sp|P32936|IAAB_HORVU	400654.123505008	False	1875.15002441406	0.998700022697449	True	4
701.826293945313	272.171722412109	12.87	Alpha-amylase/trypsin inhibitor CMb OS=Hordeum vulgare GN=IAT2 PE=1 SV=2		294	DQSGLMELPGCPR	DQSGLMELPGCPR	2	y	1	2	12.87	sp|P32936|IAAB_HORVU	400654.123505008	False	1875.15002441406	0.998700022697449	True	4
701.826293945313	1015.50634765625	12.87	Alpha-amylase/trypsin inhibitor CMb OS=Hordeum vulgare GN=IAT2 PE=1 SV=2		274.23	DQSGLMELPGCPR	DQSGLMELPGCPR	2	y	1	9	12.87	sp|P32936|IAAB_HORVU	400654.123505008	False	1875.15002441406	0.998700022697449	True	4
701.826293945313	874.397521972656	12.87	Alpha-amylase/trypsin inhibitor CMb OS=Hordeum vulgare GN=IAT2 PE=1 SV=2		210.19	DQSGLMELPGCPR	DQSGLMELPGCPR	2	b	1	8	12.87	sp|P32936|IAAB_HORVU	400654.123505008	False	1875.15002441406	0.998700022697449	True	4
701.826293945313	501.230346679688	12.87	Alpha-amylase/trypsin inhibitor CMb OS=Hordeum vulgare GN=IAT2 PE=1 SV=2		210	DQSGLMELPGCPR	DQSGLMELPGCPR	2	b	1	5	12.87	sp|P32936|IAAB_HORVU	400654.123505008	False	1875.15002441406	0.998700022697449	True	4
701.826293945313	388.146301269531	12.87	Alpha-amylase/trypsin inhibitor CMb OS=Hordeum vulgare GN=IAT2 PE=1 SV=2		168	DQSGLMELPGCPR	DQSGLMELPGCPR	2	b	1	4	12.87	sp|P32936|IAAB_HORVU	400654.123505008	False	1875.15002441406	0.998700022697449	True	4
701.826293945313	331.124816894531	12.87	Alpha-amylase/trypsin inhibitor CMb OS=Hordeum vulgare GN=IAT2 PE=1 SV=2		147	DQSGLMELPGCPR	DQSGLMELPGCPR	2	b	1	3	12.87	sp|P32936|IAAB_HORVU	400654.123505008	False	1875.15002441406	0.998700022697449	True	4
701.826293945313	761.313415527344	12.87	Alpha-amylase/trypsin inhibitor CMb OS=Hordeum vulgare GN=IAT2 PE=1 SV=2		105	DQSGLMELPGCPR	DQSGLMELPGCPR	2	b	1	7	12.87	sp|P32936|IAAB_HORVU	400654.123505008	False	1875.15002441406	0.998700022697449	True	4
701.826293945313	632.270812988281	12.87	Alpha-amylase/trypsin inhibitor CMb OS=Hordeum vulgare GN=IAT2 PE=1 SV=2		85.33	DQSGLMELPGCPR	DQSGLMELPGCPR	2	b	1	6	12.87	sp|P32936|IAAB_HORVU	400654.123505008	False	1875.15002441406	0.998700022697449	True	4
701.826293945313	692.821044921875	12.87	Alpha-amylase/trypsin inhibitor CMb OS=Hordeum vulgare GN=IAT2 PE=1 SV=2		84.04	DQSGLMELPGCPR	DQSGLMELPGCPR	2	b	2	13	12.87	sp|P32936|IAAB_HORVU	400654.123505008	False	1875.15002441406	0.998700022697449	True	4
701.826293945313	175.118957519531	12.87	Alpha-amylase/trypsin inhibitor CMb OS=Hordeum vulgare GN=IAT2 PE=1 SV=2		84	DQSGLMELPGCPR	DQSGLMELPGCPR	2	y	1	1	12.87	sp|P32936|IAAB_HORVU	400654.123505008	False	1875.15002441406	0.998700022697449	True	4
701.826293945313	1131.48095703125	12.87	Alpha-amylase/trypsin inhibitor CMb OS=Hordeum vulgare GN=IAT2 PE=1 SV=2		84	DQSGLMELPGCPR	DQSGLMELPGCPR	2	b	1	11	12.87	sp|P32936|IAAB_HORVU	400654.123505008	False	1875.15002441406	0.998700022697449	True	4
581.279296875	841.416259765625	12.79	Alpha-amylase/trypsin inhibitor CMb OS=Hordeum vulgare GN=IAT2 PE=1 SV=2		462	SRPDQSGLMELPGCPR	SRPDQSGLMELPGC[-1H]PR	3	b	1	8	12.79	sp|P32936|IAAB_HORVU		False	1677.10998535156	0.316100001335144	True	4		Dehydro
581.279296875	728.332214355469	12.79	Alpha-amylase/trypsin inhibitor CMb OS=Hordeum vulgare GN=IAT2 PE=1 SV=2		443.45	SRPDQSGLMELPGCPR	SRPDQSGLMELPGC[-1H]PR	3	b	1	7	12.79	sp|P32936|IAAB_HORVU		False	1677.10998535156	0.316100001335144	True	4		Dehydro
581.279296875	1101.49938964844	12.79	Alpha-amylase/trypsin inhibitor CMb OS=Hordeum vulgare GN=IAT2 PE=1 SV=2		169.14	SRPDQSGLMELPGCPR	SRPDQSGLMELPGC[-1H]PR	3	b	1	10	12.79	sp|P32936|IAAB_HORVU		False	1677.10998535156	0.316100001335144	True	4		Dehydro
581.279296875	272.171722412109	12.79	Alpha-amylase/trypsin inhibitor CMb OS=Hordeum vulgare GN=IAT2 PE=1 SV=2		147	SRPDQSGLMELPGCPR	SRPDQSGLMELPGC[-1H]PR	3	y	1	2	12.79	sp|P32936|IAAB_HORVU		False	1677.10998535156	0.316100001335144	True	4		Dehydro
581.279296875	456.220123291016	12.79	Alpha-amylase/trypsin inhibitor CMb OS=Hordeum vulgare GN=IAT2 PE=1 SV=2		127.23	SRPDQSGLMELPGCPR	SRPDQSGLMELPGC[-1H]PR	3	b	1	4	12.79	sp|P32936|IAAB_HORVU		False	1677.10998535156	0.316100001335144	True	4		Dehydro
581.279296875	175.118957519531	12.79	Alpha-amylase/trypsin inhibitor CMb OS=Hordeum vulgare GN=IAT2 PE=1 SV=2		126	SRPDQSGLMELPGCPR	SRPDQSGLMELPGC[-1H]PR	3	y	1	1	12.79	sp|P32936|IAAB_HORVU		False	1677.10998535156	0.316100001335144	True	4		Dehydro
581.279296875	244.140411376953	12.79	Alpha-amylase/trypsin inhibitor CMb OS=Hordeum vulgare GN=IAT2 PE=1 SV=2		126	SRPDQSGLMELPGCPR	SRPDQSGLMELPGC[-1H]PR	3	b	1	2	12.79	sp|P32936|IAAB_HORVU		False	1677.10998535156	0.316100001335144	True	4		Dehydro
581.279296875	486.731994628906	12.79	Alpha-amylase/trypsin inhibitor CMb OS=Hordeum vulgare GN=IAT2 PE=1 SV=2		94.75	SRPDQSGLMELPGCPR	SRPDQSGLMELPGC[-1H]PR	3	b	2	9	12.79	sp|P32936|IAAB_HORVU		False	1677.10998535156	0.316100001335144	True	4		Dehydro
581.279296875	584.278686523438	12.79	Alpha-amylase/trypsin inhibitor CMb OS=Hordeum vulgare GN=IAT2 PE=1 SV=2		84.1	SRPDQSGLMELPGCPR	SRPDQSGLMELPGC[-1H]PR	3	b	1	5	12.79	sp|P32936|IAAB_HORVU		False	1677.10998535156	0.316100001335144	True	4		Dehydro
581.279296875	607.795349121094	12.79	Alpha-amylase/trypsin inhibitor CMb OS=Hordeum vulgare GN=IAT2 PE=1 SV=2		84.1	SRPDQSGLMELPGCPR	SRPDQSGLMELPGC[-1H]PR	3	b	2	11	12.79	sp|P32936|IAAB_HORVU		False	1677.10998535156	0.316100001335144	True	4		Dehydro
581.279296875	581.279296875	12.79	Alpha-amylase/trypsin inhibitor CMb OS=Hordeum vulgare GN=IAT2 PE=1 SV=2		84	SRPDQSGLMELPGCPR	SRPDQSGLMELPGC[-1H]PR	3	y	3	16	12.79	sp|P32936|IAAB_HORVU		False	1677.10998535156	0.316100001335144	True	4		Dehydro
581.279296875	1214.58337402344	12.79	Alpha-amylase/trypsin inhibitor CMb OS=Hordeum vulgare GN=IAT2 PE=1 SV=2		84	SRPDQSGLMELPGCPR	SRPDQSGLMELPGC[-1H]PR	3	b	1	11	12.79	sp|P32936|IAAB_HORVU		False	1677.10998535156	0.316100001335144	True	4		Dehydro
581.279296875	972.456726074219	12.79	Alpha-amylase/trypsin inhibitor CMb OS=Hordeum vulgare GN=IAT2 PE=1 SV=2		64.23	SRPDQSGLMELPGCPR	SRPDQSGLMELPGC[-1H]PR	3	b	1	9	12.79	sp|P32936|IAAB_HORVU		False	1677.10998535156	0.316100001335144	True	4		Dehydro
581.279296875	671.310729980469	12.79	Alpha-amylase/trypsin inhibitor CMb OS=Hordeum vulgare GN=IAT2 PE=1 SV=2		63	SRPDQSGLMELPGCPR	SRPDQSGLMELPGC[-1H]PR	3	b	1	6	12.79	sp|P32936|IAAB_HORVU		False	1677.10998535156	0.316100001335144	True	4		Dehydro
624.6416015625	529.255126953125	11.1	Alpha-amylase/trypsin inhibitor CMb OS=Hordeum vulgare GN=IAT2 PE=1 SV=2		1344.85	KSRPDQSGLMELPGCPR	KSRPDQ[Dea]SGLMELPGCPR	3	y	1	5	11.1	sp|P32936|IAAB_HORVU	447152883272.988	False	1506.01000976563	0.999899983406067	True	4		Deamidated
624.6416015625	771.381774902344	11.1	Alpha-amylase/trypsin inhibitor CMb OS=Hordeum vulgare GN=IAT2 PE=1 SV=2		420.09	KSRPDQSGLMELPGCPR	KSRPDQ[Dea]SGLMELPGCPR	3	y	1	7	11.1	sp|P32936|IAAB_HORVU	447152883272.988	False	1506.01000976563	0.999899983406067	True	4		Deamidated
624.6416015625	432.202362060547	11.1	Alpha-amylase/trypsin inhibitor CMb OS=Hordeum vulgare GN=IAT2 PE=1 SV=2		315	KSRPDQSGLMELPGCPR	KSRPDQ[Dea]SGLMELPGCPR	3	y	1	4	11.1	sp|P32936|IAAB_HORVU	447152883272.988	False	1506.01000976563	0.999899983406067	True	4		Deamidated
624.6416015625	624.6416015625	11.1	Alpha-amylase/trypsin inhibitor CMb OS=Hordeum vulgare GN=IAT2 PE=1 SV=2		274.22	KSRPDQSGLMELPGCPR	KSRPDQ[Dea]SGLMELPGCPR	3	y	3	17	11.1	sp|P32936|IAAB_HORVU	447152883272.988	False	1506.01000976563	0.999899983406067	True	4		Deamidated
624.6416015625	642.339172363281	11.1	Alpha-amylase/trypsin inhibitor CMb OS=Hordeum vulgare GN=IAT2 PE=1 SV=2		252	KSRPDQSGLMELPGCPR	KSRPDQ[Dea]SGLMELPGCPR	3	y	1	6	11.1	sp|P32936|IAAB_HORVU	447152883272.988	False	1506.01000976563	0.999899983406067	True	4		Deamidated
624.6416015625	902.422241210938	11.1	Alpha-amylase/trypsin inhibitor CMb OS=Hordeum vulgare GN=IAT2 PE=1 SV=2		231	KSRPDQSGLMELPGCPR	KSRPDQ[Dea]SGLMELPGCPR	3	y	1	8	11.1	sp|P32936|IAAB_HORVU	447152883272.988	False	1506.01000976563	0.999899983406067	True	4		Deamidated
624.6416015625	265.131195068359	11.1	Alpha-amylase/trypsin inhibitor CMb OS=Hordeum vulgare GN=IAT2 PE=1 SV=2		210	KSRPDQSGLMELPGCPR	KSRPDQ[Dea]SGLMELPGCPR	3	y	2	5	11.1	sp|P32936|IAAB_HORVU	447152883272.988	False	1506.01000976563	0.999899983406067	True	4		Deamidated
624.6416015625	584.315063476563	11.1	Alpha-amylase/trypsin inhibitor CMb OS=Hordeum vulgare GN=IAT2 PE=1 SV=2		190.13	KSRPDQSGLMELPGCPR	KSRPDQ[Dea]SGLMELPGCPR	3	b	1	5	11.1	sp|P32936|IAAB_HORVU	447152883272.988	False	1506.01000976563	0.999899983406067	True	4		Deamidated
624.6416015625	358.180786132813	11.1	Alpha-amylase/trypsin inhibitor CMb OS=Hordeum vulgare GN=IAT2 PE=1 SV=2		168	KSRPDQSGLMELPGCPR	KSRPDQ[Dea]SGLMELPGCPR	3	y	3	10	11.1	sp|P32936|IAAB_HORVU	447152883272.988	False	1506.01000976563	0.999899983406067	True	4		Deamidated
624.6416015625	175.118957519531	11.1	Alpha-amylase/trypsin inhibitor CMb OS=Hordeum vulgare GN=IAT2 PE=1 SV=2		105	KSRPDQSGLMELPGCPR	KSRPDQ[Dea]SGLMELPGCPR	3	y	1	1	11.1	sp|P32936|IAAB_HORVU	447152883272.988	False	1506.01000976563	0.999899983406067	True	4		Deamidated
624.6416015625	272.171722412109	11.1	Alpha-amylase/trypsin inhibitor CMb OS=Hordeum vulgare GN=IAT2 PE=1 SV=2		105	KSRPDQSGLMELPGCPR	KSRPDQ[Dea]SGLMELPGCPR	3	y	1	2	11.1	sp|P32936|IAAB_HORVU	447152883272.988	False	1506.01000976563	0.999899983406067	True	4		Deamidated
624.6416015625	372.235382080078	11.1	Alpha-amylase/trypsin inhibitor CMb OS=Hordeum vulgare GN=IAT2 PE=1 SV=2		105	KSRPDQSGLMELPGCPR	KSRPDQ[Dea]SGLMELPGCPR	3	b	1	3	11.1	sp|P32936|IAAB_HORVU	447152883272.988	False	1506.01000976563	0.999899983406067	True	4		Deamidated
624.6416015625	1101.53576660156	11.1	Alpha-amylase/trypsin inhibitor CMb OS=Hordeum vulgare GN=IAT2 PE=1 SV=2		44.8	KSRPDQSGLMELPGCPR	KSRPDQ[Dea]SGLMELPGCPR	3	b	1	10	11.1	sp|P32936|IAAB_HORVU	447152883272.988	False	1506.01000976563	0.999899983406067	True	4		Deamidated
1007.80493164063	631.286804199219	12.89	Alpha-amylase/trypsin inhibitor CMb OS=Hordeum vulgare GN=IAT2 PE=1 SV=2		1828.6	IETPGPPYLAKQQCCGELANIPQQCR	IETPGPPY[Hex]LAKQ[Dea]Q[Dea]CCGELANIPQQCR	3	y	3	17	12.89	sp|P32936|IAAB_HORVU		False	1464.10998535156	0.171499997377396	False	4		Hex,Deamidated,Deamidated
1007.80493164063	243.133926391602	12.89	Alpha-amylase/trypsin inhibitor CMb OS=Hordeum vulgare GN=IAT2 PE=1 SV=2		817	IETPGPPYLAKQQCCGELANIPQQCR	IETPGPPY[Hex]LAKQ[Dea]Q[Dea]CCGELANIPQQCR	3	b	1	2	12.89	sp|P32936|IAAB_HORVU		False	1464.10998535156	0.171499997377396	False	4		Hex,Deamidated,Deamidated
1007.80493164063	929.462158203125	12.89	Alpha-amylase/trypsin inhibitor CMb OS=Hordeum vulgare GN=IAT2 PE=1 SV=2		657.21	IETPGPPYLAKQQCCGELANIPQQCR	IETPGPPY[Hex]LAKQ[Dea]Q[Dea]CCGELANIPQQCR	3	y	1	8	12.89	sp|P32936|IAAB_HORVU		False	1464.10998535156	0.171499997377396	False	4		Hex,Deamidated,Deamidated
1007.80493164063	1007.80493164063	12.89	Alpha-amylase/trypsin inhibitor CMb OS=Hordeum vulgare GN=IAT2 PE=1 SV=2		562.14	IETPGPPYLAKQQCCGELANIPQQCR	IETPGPPY[Hex]LAKQ[Dea]Q[Dea]CCGELANIPQQCR	3	y	3	26	12.89	sp|P32936|IAAB_HORVU		False	1464.10998535156	0.171499997377396	False	4		Hex,Deamidated,Deamidated
1007.80493164063	858.425048828125	12.89	Alpha-amylase/trypsin inhibitor CMb OS=Hordeum vulgare GN=IAT2 PE=1 SV=2		504	IETPGPPYLAKQQCCGELANIPQQCR	IETPGPPY[Hex]LAKQ[Dea]Q[Dea]CCGELANIPQQCR	3	y	1	7	12.89	sp|P32936|IAAB_HORVU		False	1464.10998535156	0.171499997377396	False	4		Hex,Deamidated,Deamidated
1007.80493164063	344.181610107422	12.89	Alpha-amylase/trypsin inhibitor CMb OS=Hordeum vulgare GN=IAT2 PE=1 SV=2		421.23	IETPGPPYLAKQQCCGELANIPQQCR	IETPGPPY[Hex]LAKQ[Dea]Q[Dea]CCGELANIPQQCR	3	b	1	3	12.89	sp|P32936|IAAB_HORVU		False	1464.10998535156	0.171499997377396	False	4		Hex,Deamidated,Deamidated
1007.80493164063	744.382141113281	12.89	Alpha-amylase/trypsin inhibitor CMb OS=Hordeum vulgare GN=IAT2 PE=1 SV=2		231	IETPGPPYLAKQQCCGELANIPQQCR	IETPGPPY[Hex]LAKQ[Dea]Q[Dea]CCGELANIPQQCR	3	y	1	6	12.89	sp|P32936|IAAB_HORVU		False	1464.10998535156	0.171499997377396	False	4		Hex,Deamidated,Deamidated
1007.80493164063	1042.54626464844	12.89	Alpha-amylase/trypsin inhibitor CMb OS=Hordeum vulgare GN=IAT2 PE=1 SV=2		204.92	IETPGPPYLAKQQCCGELANIPQQCR	IETPGPPY[Hex]LAKQ[Dea]Q[Dea]CCGELANIPQQCR	3	y	1	9	12.89	sp|P32936|IAAB_HORVU		False	1464.10998535156	0.171499997377396	False	4		Hex,Deamidated,Deamidated
1007.80493164063	1001.80139160156	12.89	Alpha-amylase/trypsin inhibitor CMb OS=Hordeum vulgare GN=IAT2 PE=1 SV=2		189.09	IETPGPPYLAKQQCCGELANIPQQCR	IETPGPPY[Hex]LAKQ[Dea]Q[Dea]CCGELANIPQQCR	3	b	3	26	12.89	sp|P32936|IAAB_HORVU		False	1464.10998535156	0.171499997377396	False	4		Hex,Deamidated,Deamidated
1007.80493164063	1331.61950683594	12.89	Alpha-amylase/trypsin inhibitor CMb OS=Hordeum vulgare GN=IAT2 PE=1 SV=2		174.4	IETPGPPYLAKQQCCGELANIPQQCR	IETPGPPY[Hex]LAKQ[Dea]Q[Dea]CCGELANIPQQCR	3	y	1	12	12.89	sp|P32936|IAAB_HORVU		False	1464.10998535156	0.171499997377396	False	4		Hex,Deamidated,Deamidated
1007.80493164063	1228.61022949219	12.89	Alpha-amylase/trypsin inhibitor CMb OS=Hordeum vulgare GN=IAT2 PE=1 SV=2		170.45	IETPGPPYLAKQQCCGELANIPQQCR	IETPGPPY[Hex]LAKQ[Dea]Q[Dea]CCGELANIPQQCR	3	y	1	11	12.89	sp|P32936|IAAB_HORVU		False	1464.10998535156	0.171499997377396	False	4		Hex,Deamidated,Deamidated
1007.80493164063	1434.62866210938	12.89	Alpha-amylase/trypsin inhibitor CMb OS=Hordeum vulgare GN=IAT2 PE=1 SV=2		147	IETPGPPYLAKQQCCGELANIPQQCR	IETPGPPY[Hex]LAKQ[Dea]Q[Dea]CCGELANIPQQCR	3	y	1	13	12.89	sp|P32936|IAAB_HORVU		False	1464.10998535156	0.171499997377396	False	4		Hex,Deamidated,Deamidated
1007.80493164063	406.186706542969	12.89	Alpha-amylase/trypsin inhibitor CMb OS=Hordeum vulgare GN=IAT2 PE=1 SV=2		105	IETPGPPYLAKQQCCGELANIPQQCR	IETPGPPY[Hex]LAKQ[Dea]Q[Dea]CCGELANIPQQCR	3	y	1	3	12.89	sp|P32936|IAAB_HORVU		False	1464.10998535156	0.171499997377396	False	4		Hex,Deamidated,Deamidated
1007.80493164063	175.118957519531	12.89	Alpha-amylase/trypsin inhibitor CMb OS=Hordeum vulgare GN=IAT2 PE=1 SV=2		84	IETPGPPYLAKQQCCGELANIPQQCR	IETPGPPY[Hex]LAKQ[Dea]Q[Dea]CCGELANIPQQCR	3	y	1	1	12.89	sp|P32936|IAAB_HORVU		False	1464.10998535156	0.171499997377396	False	4		Hex,Deamidated,Deamidated
1007.80493164063	136.067092895508	12.89	Alpha-amylase/trypsin inhibitor CMb OS=Hordeum vulgare GN=IAT2 PE=1 SV=2		63	IETPGPPYLAKQQCCGELANIPQQCR	IETPGPPY[Hex]LAKQ[Dea]Q[Dea]CCGELANIPQQCR	3	y	3	3	12.89	sp|P32936|IAAB_HORVU		False	1464.10998535156	0.171499997377396	False	4		Hex,Deamidated,Deamidated
1007.80493164063	498.255828857422	12.89	Alpha-amylase/trypsin inhibitor CMb OS=Hordeum vulgare GN=IAT2 PE=1 SV=2		63	IETPGPPYLAKQQCCGELANIPQQCR	IETPGPPY[Hex]LAKQ[Dea]Q[Dea]CCGELANIPQQCR	3	b	1	5	12.89	sp|P32936|IAAB_HORVU		False	1464.10998535156	0.171499997377396	False	4		Hex,Deamidated,Deamidated
1007.80493164063	1563.67126464844	12.89	Alpha-amylase/trypsin inhibitor CMb OS=Hordeum vulgare GN=IAT2 PE=1 SV=2		63	IETPGPPYLAKQQCCGELANIPQQCR	IETPGPPY[Hex]LAKQ[Dea]Q[Dea]CCGELANIPQQCR	3	y	1	14	12.89	sp|P32936|IAAB_HORVU		False	1464.10998535156	0.171499997377396	False	4		Hex,Deamidated,Deamidated
556.245483398438	734.325012207031	7.45	Alpha-amylase/trypsin inhibitor CMb OS=Hordeum vulgare GN=IAT2 PE=1 SV=2		1151.18	DYVEQQACR	DYVEQQACR	2	y	1	6	7.45	sp|P32936|IAAB_HORVU	1432769.30241589	False	1304.31994628906	0.999899983406067	True	4
556.245483398438	833.393432617188	7.45	Alpha-amylase/trypsin inhibitor CMb OS=Hordeum vulgare GN=IAT2 PE=1 SV=2		675.69	DYVEQQACR	DYVEQQACR	2	y	1	7	7.45	sp|P32936|IAAB_HORVU	1432769.30241589	False	1304.31994628906	0.999899983406067	True	4
556.245483398438	279.097534179688	7.45	Alpha-amylase/trypsin inhibitor CMb OS=Hordeum vulgare GN=IAT2 PE=1 SV=2		510.21	DYVEQQACR	DYVEQQACR	2	b	1	2	7.45	sp|P32936|IAAB_HORVU	1432769.30241589	False	1304.31994628906	0.999899983406067	True	4
556.245483398438	605.282409667969	7.45	Alpha-amylase/trypsin inhibitor CMb OS=Hordeum vulgare GN=IAT2 PE=1 SV=2		483	DYVEQQACR	DYVEQQACR	2	y	1	5	7.45	sp|P32936|IAAB_HORVU	1432769.30241589	False	1304.31994628906	0.999899983406067	True	4
556.245483398438	477.223815917969	7.45	Alpha-amylase/trypsin inhibitor CMb OS=Hordeum vulgare GN=IAT2 PE=1 SV=2		252	DYVEQQACR	DYVEQQACR	2	y	1	4	7.45	sp|P32936|IAAB_HORVU	1432769.30241589	False	1304.31994628906	0.999899983406067	True	4
556.245483398438	175.118957519531	7.45	Alpha-amylase/trypsin inhibitor CMb OS=Hordeum vulgare GN=IAT2 PE=1 SV=2		168	DYVEQQACR	DYVEQQACR	2	y	1	1	7.45	sp|P32936|IAAB_HORVU	1432769.30241589	False	1304.31994628906	0.999899983406067	True	4
556.245483398438	278.128143310547	7.45	Alpha-amylase/trypsin inhibitor CMb OS=Hordeum vulgare GN=IAT2 PE=1 SV=2		85.13	DYVEQQACR	DYVEQQACR	2	y	1	2	7.45	sp|P32936|IAAB_HORVU	1432769.30241589	False	1304.31994628906	0.999899983406067	True	4
556.245483398438	378.165954589844	7.45	Alpha-amylase/trypsin inhibitor CMb OS=Hordeum vulgare GN=IAT2 PE=1 SV=2		63	DYVEQQACR	DYVEQQACR	2	b	1	3	7.45	sp|P32936|IAAB_HORVU	1432769.30241589	False	1304.31994628906	0.999899983406067	True	4
556.245483398438	556.245483398438	7.45	Alpha-amylase/trypsin inhibitor CMb OS=Hordeum vulgare GN=IAT2 PE=1 SV=2		63	DYVEQQACR	DYVEQQACR	2	y	2	9	7.45	sp|P32936|IAAB_HORVU	1432769.30241589	False	1304.31994628906	0.999899983406067	True	4
556.245483398438	635.267150878906	7.45	Alpha-amylase/trypsin inhibitor CMb OS=Hordeum vulgare GN=IAT2 PE=1 SV=2		42	DYVEQQACR	DYVEQQACR	2	b	1	5	7.45	sp|P32936|IAAB_HORVU	1432769.30241589	False	1304.31994628906	0.999899983406067	True	4
556.245483398438	834.362854003906	7.45	Alpha-amylase/trypsin inhibitor CMb OS=Hordeum vulgare GN=IAT2 PE=1 SV=2		42	DYVEQQACR	DYVEQQACR	2	b	1	7	7.45	sp|P32936|IAAB_HORVU	1432769.30241589	False	1304.31994628906	0.999899983406067	True	4
508.256805419922	529.255126953125	11.85	Alpha-amylase/trypsin inhibitor CMb OS=Hordeum vulgare GN=IAT2 PE=1 SV=2		1413.23	LMELPGCPR	LMELPGCPR	2	y	1	5	11.85	sp|P32936|IAAB_HORVU	528408536.129797	False	1094.55004882813	0.999899983406067	True	4
508.256805419922	771.381774902344	11.85	Alpha-amylase/trypsin inhibitor CMb OS=Hordeum vulgare GN=IAT2 PE=1 SV=2		485.35	LMELPGCPR	LMELPGCPR	2	y	1	7	11.85	sp|P32936|IAAB_HORVU	528408536.129797	False	1094.55004882813	0.999899983406067	True	4
508.256805419922	642.339172363281	11.85	Alpha-amylase/trypsin inhibitor CMb OS=Hordeum vulgare GN=IAT2 PE=1 SV=2		266.15	LMELPGCPR	LMELPGCPR	2	y	1	6	11.85	sp|P32936|IAAB_HORVU	528408536.129797	False	1094.55004882813	0.999899983406067	True	4
508.256805419922	245.131820678711	11.85	Alpha-amylase/trypsin inhibitor CMb OS=Hordeum vulgare GN=IAT2 PE=1 SV=2		253.23	LMELPGCPR	LMELPGCPR	2	b	1	2	11.85	sp|P32936|IAAB_HORVU	528408536.129797	False	1094.55004882813	0.999899983406067	True	4
508.256805419922	374.174407958984	11.85	Alpha-amylase/trypsin inhibitor CMb OS=Hordeum vulgare GN=IAT2 PE=1 SV=2		231	LMELPGCPR	LMELPGCPR	2	b	1	3	11.85	sp|P32936|IAAB_HORVU	528408536.129797	False	1094.55004882813	0.999899983406067	True	4
508.256805419922	272.171722412109	11.85	Alpha-amylase/trypsin inhibitor CMb OS=Hordeum vulgare GN=IAT2 PE=1 SV=2		142.04	LMELPGCPR	LMELPGCPR	2	y	1	2	11.85	sp|P32936|IAAB_HORVU	528408536.129797	False	1094.55004882813	0.999899983406067	True	4
508.256805419922	902.422241210938	11.85	Alpha-amylase/trypsin inhibitor CMb OS=Hordeum vulgare GN=IAT2 PE=1 SV=2		127.23	LMELPGCPR	LMELPGCPR	2	y	1	8	11.85	sp|P32936|IAAB_HORVU	528408536.129797	False	1094.55004882813	0.999899983406067	True	4
508.256805419922	432.202362060547	11.85	Alpha-amylase/trypsin inhibitor CMb OS=Hordeum vulgare GN=IAT2 PE=1 SV=2		126	LMELPGCPR	LMELPGCPR	2	y	1	4	11.85	sp|P32936|IAAB_HORVU	528408536.129797	False	1094.55004882813	0.999899983406067	True	4
508.256805419922	175.118957519531	11.85	Alpha-amylase/trypsin inhibitor CMb OS=Hordeum vulgare GN=IAT2 PE=1 SV=2		85.23	LMELPGCPR	LMELPGCPR	2	y	1	1	11.85	sp|P32936|IAAB_HORVU	528408536.129797	False	1094.55004882813	0.999899983406067	True	4
508.256805419922	487.258483886719	11.85	Alpha-amylase/trypsin inhibitor CMb OS=Hordeum vulgare GN=IAT2 PE=1 SV=2		84	LMELPGCPR	LMELPGCPR	2	b	1	4	11.85	sp|P32936|IAAB_HORVU	528408536.129797	False	1094.55004882813	0.999899983406067	True	4
508.256805419922	265.131195068359	11.85	Alpha-amylase/trypsin inhibitor CMb OS=Hordeum vulgare GN=IAT2 PE=1 SV=2		63.1	LMELPGCPR	LMELPGCPR	2	y	2	5	11.85	sp|P32936|IAAB_HORVU	528408536.129797	False	1094.55004882813	0.999899983406067	True	4
508.256805419922	508.256805419922	11.85	Alpha-amylase/trypsin inhibitor CMb OS=Hordeum vulgare GN=IAT2 PE=1 SV=2		63	LMELPGCPR	LMELPGCPR	2	y	2	9	11.85	sp|P32936|IAAB_HORVU	528408536.129797	False	1094.55004882813	0.999899983406067	True	4
709.823791503906	529.255126953125	11.21	Alpha-amylase/trypsin inhibitor CMb OS=Hordeum vulgare GN=IAT2 PE=1 SV=2		1246.39	DQSGLMELPGCPR	DQSGLM[Oxi]ELPGCPR	2	y	1	5	11.21	sp|P32936|IAAB_HORVU	753902152.889312	False	1067	0.999599993228912	True	4		Oxidation
709.823791503906	709.823791503906	11.21	Alpha-amylase/trypsin inhibitor CMb OS=Hordeum vulgare GN=IAT2 PE=1 SV=2		525.09	DQSGLMELPGCPR	DQSGLM[Oxi]ELPGCPR	2	y	2	13	11.21	sp|P32936|IAAB_HORVU	753902152.889312	False	1067	0.999599993228912	True	4		Oxidation
709.823791503906	272.171722412109	11.21	Alpha-amylase/trypsin inhibitor CMb OS=Hordeum vulgare GN=IAT2 PE=1 SV=2		315	DQSGLMELPGCPR	DQSGLM[Oxi]ELPGCPR	2	y	1	2	11.21	sp|P32936|IAAB_HORVU	753902152.889312	False	1067	0.999599993228912	True	4		Oxidation
709.823791503906	771.381774902344	11.21	Alpha-amylase/trypsin inhibitor CMb OS=Hordeum vulgare GN=IAT2 PE=1 SV=2		294	DQSGLMELPGCPR	DQSGLM[Oxi]ELPGCPR	2	y	1	7	11.21	sp|P32936|IAAB_HORVU	753902152.889312	False	1067	0.999599993228912	True	4		Oxidation
709.823791503906	1175.5546875	11.21	Alpha-amylase/trypsin inhibitor CMb OS=Hordeum vulgare GN=IAT2 PE=1 SV=2		232.13	DQSGLMELPGCPR	DQSGLM[Oxi]ELPGCPR	2	y	1	11	11.21	sp|P32936|IAAB_HORVU	753902152.889312	False	1067	0.999599993228912	True	4		Oxidation
709.823791503906	918.417175292969	11.21	Alpha-amylase/trypsin inhibitor CMb OS=Hordeum vulgare GN=IAT2 PE=1 SV=2		211.22	DQSGLMELPGCPR	DQSGLM[Oxi]ELPGCPR	2	y	1	8	11.21	sp|P32936|IAAB_HORVU	753902152.889312	False	1067	0.999599993228912	True	4		Oxidation
709.823791503906	642.339172363281	11.21	Alpha-amylase/trypsin inhibitor CMb OS=Hordeum vulgare GN=IAT2 PE=1 SV=2		211.13	DQSGLMELPGCPR	DQSGLM[Oxi]ELPGCPR	2	y	1	6	11.21	sp|P32936|IAAB_HORVU	753902152.889312	False	1067	0.999599993228912	True	4		Oxidation
709.823791503906	244.092803955078	11.21	Alpha-amylase/trypsin inhibitor CMb OS=Hordeum vulgare GN=IAT2 PE=1 SV=2		210	DQSGLMELPGCPR	DQSGLM[Oxi]ELPGCPR	2	b	1	2	11.21	sp|P32936|IAAB_HORVU	753902152.889312	False	1067	0.999599993228912	True	4		Oxidation
709.823791503906	1088.52270507813	11.21	Alpha-amylase/trypsin inhibitor CMb OS=Hordeum vulgare GN=IAT2 PE=1 SV=2		190.13	DQSGLMELPGCPR	DQSGLM[Oxi]ELPGCPR	2	y	1	10	11.21	sp|P32936|IAAB_HORVU	753902152.889312	False	1067	0.999599993228912	True	4		Oxidation
709.823791503906	890.392395019531	11.21	Alpha-amylase/trypsin inhibitor CMb OS=Hordeum vulgare GN=IAT2 PE=1 SV=2		148.32	DQSGLMELPGCPR	DQSGLM[Oxi]ELPGCPR	2	b	1	8	11.21	sp|P32936|IAAB_HORVU	753902152.889312	False	1067	0.999599993228912	True	4		Oxidation
709.823791503906	516.254272460938	11.21	Alpha-amylase/trypsin inhibitor CMb OS=Hordeum vulgare GN=IAT2 PE=1 SV=2		105	DQSGLMELPGCPR	DQSGLM[Oxi]ELPGCPR	2	y	2	9	11.21	sp|P32936|IAAB_HORVU	753902152.889312	False	1067	0.999599993228912	True	4		Oxidation
709.823791503906	588.281005859375	11.21	Alpha-amylase/trypsin inhibitor CMb OS=Hordeum vulgare GN=IAT2 PE=1 SV=2		89.88	DQSGLMELPGCPR	DQSGLM[Oxi]ELPGCPR	2	y	2	11	11.21	sp|P32936|IAAB_HORVU	753902152.889312	False	1067	0.999599993228912	True	4		Oxidation
709.823791503906	494.226226806641	11.21	Alpha-amylase/trypsin inhibitor CMb OS=Hordeum vulgare GN=IAT2 PE=1 SV=2		84	DQSGLMELPGCPR	DQSGLM[Oxi]ELPGCPR	2	b	2	9	11.21	sp|P32936|IAAB_HORVU	753902152.889312	False	1067	0.999599993228912	True	4		Oxidation
709.823791503906	432.202362060547	11.21	Alpha-amylase/trypsin inhibitor CMb OS=Hordeum vulgare GN=IAT2 PE=1 SV=2		63	DQSGLMELPGCPR	DQSGLM[Oxi]ELPGCPR	2	y	1	4	11.21	sp|P32936|IAAB_HORVU	753902152.889312	False	1067	0.999599993228912	True	4		Oxidation
709.823791503906	501.230346679688	11.21	Alpha-amylase/trypsin inhibitor CMb OS=Hordeum vulgare GN=IAT2 PE=1 SV=2		63	DQSGLMELPGCPR	DQSGLM[Oxi]ELPGCPR	2	b	1	5	11.21	sp|P32936|IAAB_HORVU	753902152.889312	False	1067	0.999599993228912	True	4		Oxidation
709.823791503906	166.066055297852	11.21	Alpha-amylase/trypsin inhibitor CMb OS=Hordeum vulgare GN=IAT2 PE=1 SV=2		42	DQSGLMELPGCPR	DQSGLM[Oxi]ELPGCPR	2	b	2	3	11.21	sp|P32936|IAAB_HORVU	753902152.889312	False	1067	0.999599993228912	True	4		Oxidation
942.9560546875	326.207427978516	15.48	Alpha-amylase/trypsin inhibitor CMb OS=Hordeum vulgare GN=IAT2 PE=1 SV=2		395.51	VGSEDCTPWTATPITPLP	VGSEDCTPWTATPITPLP	2	y	1	3	15.48	sp|P32936|IAAB_HORVU		False	733.429992675781	0.858900010585785	False	4
942.9560546875	1248.52014160156	15.48	Alpha-amylase/trypsin inhibitor CMb OS=Hordeum vulgare GN=IAT2 PE=1 SV=2		285.43	VGSEDCTPWTATPITPLP	VGSEDCTPWTATPITPLP	2	b	1	12	15.48	sp|P32936|IAAB_HORVU		False	733.429992675781	0.858900010585785	False	4
942.9560546875	637.391967773438	15.48	Alpha-amylase/trypsin inhibitor CMb OS=Hordeum vulgare GN=IAT2 PE=1 SV=2		217.54	VGSEDCTPWTATPITPLP	VGSEDCTPWTATPITPLP	2	y	1	6	15.48	sp|P32936|IAAB_HORVU		False	733.429992675781	0.858900010585785	False	4
942.9560546875	1559.70458984375	15.48	Alpha-amylase/trypsin inhibitor CMb OS=Hordeum vulgare GN=IAT2 PE=1 SV=2		211.23	VGSEDCTPWTATPITPLP	VGSEDCTPWTATPITPLP	2	b	1	15	15.48	sp|P32936|IAAB_HORVU		False	733.429992675781	0.858900010585785	False	4
942.9560546875	942.9560546875	15.48	Alpha-amylase/trypsin inhibitor CMb OS=Hordeum vulgare GN=IAT2 PE=1 SV=2		168.1	VGSEDCTPWTATPITPLP	VGSEDCTPWTATPITPLP	2	y	2	18	15.48	sp|P32936|IAAB_HORVU		False	733.429992675781	0.858900010585785	False	4
942.9560546875	1193.65649414063	15.48	Alpha-amylase/trypsin inhibitor CMb OS=Hordeum vulgare GN=IAT2 PE=1 SV=2		126.1	VGSEDCTPWTATPITPLP	VGSEDCTPWTATPITPLP	2	y	1	11	15.48	sp|P32936|IAAB_HORVU		False	733.429992675781	0.858900010585785	False	4
942.9560546875	933.950744628906	15.48	Alpha-amylase/trypsin inhibitor CMb OS=Hordeum vulgare GN=IAT2 PE=1 SV=2		105	VGSEDCTPWTATPITPLP	VGSEDCTPWTATPITPLP	2	b	2	18	15.48	sp|P32936|IAAB_HORVU		False	733.429992675781	0.858900010585785	False	4
942.9560546875	1147.47241210938	15.48	Alpha-amylase/trypsin inhibitor CMb OS=Hordeum vulgare GN=IAT2 PE=1 SV=2		105	VGSEDCTPWTATPITPLP	VGSEDCTPWTATPITPLP	2	b	1	11	15.48	sp|P32936|IAAB_HORVU		False	733.429992675781	0.858900010585785	False	4
942.9560546875	738.439636230469	15.48	Alpha-amylase/trypsin inhibitor CMb OS=Hordeum vulgare GN=IAT2 PE=1 SV=2		85.23	VGSEDCTPWTATPITPLP	VGSEDCTPWTATPITPLP	2	y	1	7	15.48	sp|P32936|IAAB_HORVU		False	733.429992675781	0.858900010585785	False	4
942.9560546875	116.070602416992	15.48	Alpha-amylase/trypsin inhibitor CMb OS=Hordeum vulgare GN=IAT2 PE=1 SV=2		84	VGSEDCTPWTATPITPLP	VGSEDCTPWTATPITPLP	2	y	1	1	15.48	sp|P32936|IAAB_HORVU		False	733.429992675781	0.858900010585785	False	4
942.9560546875	1076.43530273438	15.48	Alpha-amylase/trypsin inhibitor CMb OS=Hordeum vulgare GN=IAT2 PE=1 SV=2		63.1	VGSEDCTPWTATPITPLP	VGSEDCTPWTATPITPLP	2	b	1	10	15.48	sp|P32936|IAAB_HORVU		False	733.429992675781	0.858900010585785	False	4
942.9560546875	780.35595703125	15.48	Alpha-amylase/trypsin inhibitor CMb OS=Hordeum vulgare GN=IAT2 PE=1 SV=2		63	VGSEDCTPWTATPITPLP	VGSEDCTPWTATPITPLP	2	b	2	15	15.48	sp|P32936|IAAB_HORVU		False	733.429992675781	0.858900010585785	False	4
942.9560546875	885.424377441406	15.48	Alpha-amylase/trypsin inhibitor CMb OS=Hordeum vulgare GN=IAT2 PE=1 SV=2		63	VGSEDCTPWTATPITPLP	VGSEDCTPWTATPITPLP	2	b	2	17	15.48	sp|P32936|IAAB_HORVU		False	733.429992675781	0.858900010585785	False	4
942.9560546875	427.255096435547	15.48	Alpha-amylase/trypsin inhibitor CMb OS=Hordeum vulgare GN=IAT2 PE=1 SV=2		55.69	VGSEDCTPWTATPITPLP	VGSEDCTPWTATPITPLP	2	y	1	4	15.48	sp|P32936|IAAB_HORVU		False	733.429992675781	0.858900010585785	False	4
942.9560546875	229.154663085938	15.48	Alpha-amylase/trypsin inhibitor CMb OS=Hordeum vulgare GN=IAT2 PE=1 SV=2		42	VGSEDCTPWTATPITPLP	VGSEDCTPWTATPITPLP	2	y	1	2	15.48	sp|P32936|IAAB_HORVU		False	733.429992675781	0.858900010585785	False	4
942.9560546875	488.197479248047	15.48	Alpha-amylase/trypsin inhibitor CMb OS=Hordeum vulgare GN=IAT2 PE=1 SV=2		42	VGSEDCTPWTATPITPLP	VGSEDCTPWTATPITPLP	2	b	2	9	15.48	sp|P32936|IAAB_HORVU		False	733.429992675781	0.858900010585785	False	4
942.9560546875	692.255554199219	15.48	Alpha-amylase/trypsin inhibitor CMb OS=Hordeum vulgare GN=IAT2 PE=1 SV=2		42	VGSEDCTPWTATPITPLP	VGSEDCTPWTATPITPLP	2	b	1	7	15.48	sp|P32936|IAAB_HORVU		False	733.429992675781	0.858900010585785	False	4
942.9560546875	809.476745605469	15.48	Alpha-amylase/trypsin inhibitor CMb OS=Hordeum vulgare GN=IAT2 PE=1 SV=2		42	VGSEDCTPWTATPITPLP	VGSEDCTPWTATPITPLP	2	y	1	8	15.48	sp|P32936|IAAB_HORVU		False	733.429992675781	0.858900010585785	False	4
942.9560546875	828.88232421875	15.48	Alpha-amylase/trypsin inhibitor CMb OS=Hordeum vulgare GN=IAT2 PE=1 SV=2		42	VGSEDCTPWTATPITPLP	VGSEDCTPWTATPITPLP	2	b	2	16	15.48	sp|P32936|IAAB_HORVU		False	733.429992675781	0.858900010585785	False	4
942.9560546875	1294.70422363281	15.48	Alpha-amylase/trypsin inhibitor CMb OS=Hordeum vulgare GN=IAT2 PE=1 SV=2		42	VGSEDCTPWTATPITPLP	VGSEDCTPWTATPITPLP	2	y	1	12	15.48	sp|P32936|IAAB_HORVU		False	733.429992675781	0.858900010585785	False	4
942.9560546875	1458.65698242188	15.48	Alpha-amylase/trypsin inhibitor CMb OS=Hordeum vulgare GN=IAT2 PE=1 SV=2		42	VGSEDCTPWTATPITPLP	VGSEDCTPWTATPITPLP	2	b	1	14	15.48	sp|P32936|IAAB_HORVU		False	733.429992675781	0.858900010585785	False	4
673.324462890625	1117.49426269531	10.54	Alpha-amylase/trypsin inhibitor CMb OS=Hordeum vulgare GN=IAT2 PE=1 SV=2		336.09	SRPDQSGLMELP	SRPDQSGLM[Oxi]ELP	2	b	1	10	10.54	sp|P32936|IAAB_HORVU		False	707.359985351563	0.601700007915497	True	4		Oxidation
673.324462890625	615.792785644531	10.54	Alpha-amylase/trypsin inhibitor CMb OS=Hordeum vulgare GN=IAT2 PE=1 SV=2		274.23	SRPDQSGLMELP	SRPDQSGLM[Oxi]ELP	2	b	2	11	10.54	sp|P32936|IAAB_HORVU		False	707.359985351563	0.601700007915497	True	4		Oxidation
673.324462890625	841.416259765625	10.54	Alpha-amylase/trypsin inhibitor CMb OS=Hordeum vulgare GN=IAT2 PE=1 SV=2		253.13	SRPDQSGLMELP	SRPDQSGLM[Oxi]ELP	2	b	1	8	10.54	sp|P32936|IAAB_HORVU		False	707.359985351563	0.601700007915497	True	4		Oxidation
673.324462890625	673.324462890625	10.54	Alpha-amylase/trypsin inhibitor CMb OS=Hordeum vulgare GN=IAT2 PE=1 SV=2		252.1	SRPDQSGLMELP	SRPDQSGLM[Oxi]ELP	2	y	2	12	10.54	sp|P32936|IAAB_HORVU		False	707.359985351563	0.601700007915497	True	4		Oxidation
673.324462890625	559.250732421875	10.54	Alpha-amylase/trypsin inhibitor CMb OS=Hordeum vulgare GN=IAT2 PE=1 SV=2		231.1	SRPDQSGLMELP	SRPDQSGLM[Oxi]ELP	2	b	2	10	10.54	sp|P32936|IAAB_HORVU		False	707.359985351563	0.601700007915497	True	4		Oxidation
673.324462890625	116.070602416992	10.54	Alpha-amylase/trypsin inhibitor CMb OS=Hordeum vulgare GN=IAT2 PE=1 SV=2		231	SRPDQSGLMELP	SRPDQSGLM[Oxi]ELP	2	y	1	1	10.54	sp|P32936|IAAB_HORVU		False	707.359985351563	0.601700007915497	True	4		Oxidation
673.324462890625	456.220123291016	10.54	Alpha-amylase/trypsin inhibitor CMb OS=Hordeum vulgare GN=IAT2 PE=1 SV=2		126	SRPDQSGLMELP	SRPDQSGLM[Oxi]ELP	2	b	1	4	10.54	sp|P32936|IAAB_HORVU		False	707.359985351563	0.601700007915497	True	4		Oxidation
673.324462890625	1230.57836914063	10.54	Alpha-amylase/trypsin inhibitor CMb OS=Hordeum vulgare GN=IAT2 PE=1 SV=2		86.46	SRPDQSGLMELP	SRPDQSGLM[Oxi]ELP	2	b	1	11	10.54	sp|P32936|IAAB_HORVU		False	707.359985351563	0.601700007915497	True	4		Oxidation
673.324462890625	421.211761474609	10.54	Alpha-amylase/trypsin inhibitor CMb OS=Hordeum vulgare GN=IAT2 PE=1 SV=2		63	SRPDQSGLMELP	SRPDQSGLM[Oxi]ELP	2	b	2	8	10.54	sp|P32936|IAAB_HORVU		False	707.359985351563	0.601700007915497	True	4		Oxidation
673.324462890625	494.729461669922	10.54	Alpha-amylase/trypsin inhibitor CMb OS=Hordeum vulgare GN=IAT2 PE=1 SV=2		63	SRPDQSGLMELP	SRPDQSGLM[Oxi]ELP	2	b	2	9	10.54	sp|P32936|IAAB_HORVU		False	707.359985351563	0.601700007915497	True	4		Oxidation
673.324462890625	584.278686523438	10.54	Alpha-amylase/trypsin inhibitor CMb OS=Hordeum vulgare GN=IAT2 PE=1 SV=2		63	SRPDQSGLMELP	SRPDQSGLM[Oxi]ELP	2	b	1	5	10.54	sp|P32936|IAAB_HORVU		False	707.359985351563	0.601700007915497	True	4		Oxidation
673.324462890625	728.332214355469	10.54	Alpha-amylase/trypsin inhibitor CMb OS=Hordeum vulgare GN=IAT2 PE=1 SV=2		63	SRPDQSGLMELP	SRPDQSGLM[Oxi]ELP	2	b	1	7	10.54	sp|P32936|IAAB_HORVU		False	707.359985351563	0.601700007915497	True	4		Oxidation
673.324462890625	988.45166015625	10.54	Alpha-amylase/trypsin inhibitor CMb OS=Hordeum vulgare GN=IAT2 PE=1 SV=2		21	SRPDQSGLMELP	SRPDQSGLM[Oxi]ELP	2	b	1	9	10.54	sp|P32936|IAAB_HORVU		False	707.359985351563	0.601700007915497	True	4		Oxidation
425.230590820313	227.175399780273	13.94	Alpha-amylase/trypsin inhibitor CMb OS=Hordeum vulgare GN=IAT2 PE=1 SV=2		942	ILVTPGFC	ILVTPGFC	2	b	1	2	13.94	sp|P32936|IAAB_HORVU		False	570.97998046875	0.584100008010864	False	4
425.230590820313	427.29150390625	13.94	Alpha-amylase/trypsin inhibitor CMb OS=Hordeum vulgare GN=IAT2 PE=1 SV=2		231.09	ILVTPGFC	ILVTPGFC	2	b	1	4	13.94	sp|P32936|IAAB_HORVU		False	570.97998046875	0.584100008010864	False	4
425.230590820313	326.243804931641	13.94	Alpha-amylase/trypsin inhibitor CMb OS=Hordeum vulgare GN=IAT2 PE=1 SV=2		168	ILVTPGFC	ILVTPGFC	2	b	1	3	13.94	sp|P32936|IAAB_HORVU		False	570.97998046875	0.584100008010864	False	4
425.230590820313	122.02702331543	13.94	Alpha-amylase/trypsin inhibitor CMb OS=Hordeum vulgare GN=IAT2 PE=1 SV=2		126	ILVTPGFC	ILVTPGFC	2	y	1	1	13.94	sp|P32936|IAAB_HORVU		False	570.97998046875	0.584100008010864	False	4
425.230590820313	423.169677734375	13.94	Alpha-amylase/trypsin inhibitor CMb OS=Hordeum vulgare GN=IAT2 PE=1 SV=2		126	ILVTPGFC	ILVTPGFC	2	y	1	4	13.94	sp|P32936|IAAB_HORVU		False	570.97998046875	0.584100008010864	False	4
425.230590820313	269.095428466797	13.94	Alpha-amylase/trypsin inhibitor CMb OS=Hordeum vulgare GN=IAT2 PE=1 SV=2		84	ILVTPGFC	ILVTPGFC	2	y	1	2	13.94	sp|P32936|IAAB_HORVU		False	570.97998046875	0.584100008010864	False	4
425.230590820313	581.36572265625	13.94	Alpha-amylase/trypsin inhibitor CMb OS=Hordeum vulgare GN=IAT2 PE=1 SV=2		63	ILVTPGFC	ILVTPGFC	2	b	1	6	13.94	sp|P32936|IAAB_HORVU		False	570.97998046875	0.584100008010864	False	4
425.230590820313	728.434143066406	13.94	Alpha-amylase/trypsin inhibitor CMb OS=Hordeum vulgare GN=IAT2 PE=1 SV=2		21	ILVTPGFC	ILVTPGFC	2	b	1	7	13.94	sp|P32936|IAAB_HORVU		False	570.97998046875	0.584100008010864	False	4
727.874633789063	1025.53747558594	11.13	Alpha-amylase inhibitor BDAI-1 OS=Hordeum vulgare GN=IAD1 PE=1 SV=1		101020.8	LCNVPIPNEAAGTR	LCNVPIPNEAAGTR	2	y	1	10	11.13	sp|P13691|IAA2_HORVU	4034708.92371895	False	54039.5703125	0.999899983406067	False	5
727.874633789063	815.400634765625	11.13	Alpha-amylase inhibitor BDAI-1 OS=Hordeum vulgare GN=IAD1 PE=1 SV=1		42612.8	LCNVPIPNEAAGTR	LCNVPIPNEAAGTR	2	y	1	8	11.13	sp|P13691|IAA2_HORVU	4034708.92371895	False	54039.5703125	0.999899983406067	False	5
727.874633789063	331.143463134766	11.13	Alpha-amylase inhibitor BDAI-1 OS=Hordeum vulgare GN=IAD1 PE=1 SV=1		37578.14	LCNVPIPNEAAGTR	LCNVPIPNEAAGTR	2	b	1	3	11.13	sp|P13691|IAA2_HORVU	4034708.92371895	False	54039.5703125	0.999899983406067	False	5
727.874633789063	430.211853027344	11.13	Alpha-amylase inhibitor BDAI-1 OS=Hordeum vulgare GN=IAD1 PE=1 SV=1		19796.96	LCNVPIPNEAAGTR	LCNVPIPNEAAGTR	2	b	1	4	11.13	sp|P13691|IAA2_HORVU	4034708.92371895	False	54039.5703125	0.999899983406067	False	5
727.874633789063	727.874633789063	11.13	Alpha-amylase inhibitor BDAI-1 OS=Hordeum vulgare GN=IAD1 PE=1 SV=1		17234.47	LCNVPIPNEAAGTR	LCNVPIPNEAAGTR	2	y	2	14	11.13	sp|P13691|IAA2_HORVU	4034708.92371895	False	54039.5703125	0.999899983406067	False	5
727.874633789063	217.100524902344	11.13	Alpha-amylase inhibitor BDAI-1 OS=Hordeum vulgare GN=IAD1 PE=1 SV=1		8942.64	LCNVPIPNEAAGTR	LCNVPIPNEAAGTR	2	b	1	2	11.13	sp|P13691|IAA2_HORVU	4034708.92371895	False	54039.5703125	0.999899983406067	False	5
727.874633789063	928.484680175781	11.13	Alpha-amylase inhibitor BDAI-1 OS=Hordeum vulgare GN=IAD1 PE=1 SV=1		5318.04	LCNVPIPNEAAGTR	LCNVPIPNEAAGTR	2	y	1	9	11.13	sp|P13691|IAA2_HORVU	4034708.92371895	False	54039.5703125	0.999899983406067	False	5
727.874633789063	513.272338867188	11.13	Alpha-amylase inhibitor BDAI-1 OS=Hordeum vulgare GN=IAD1 PE=1 SV=1		5015.38	LCNVPIPNEAAGTR	LCNVPIPNEAAGTR	2	y	2	10	11.13	sp|P13691|IAA2_HORVU	4034708.92371895	False	54039.5703125	0.999899983406067	False	5
727.874633789063	475.262329101563	11.13	Alpha-amylase inhibitor BDAI-1 OS=Hordeum vulgare GN=IAD1 PE=1 SV=1		4985.4	LCNVPIPNEAAGTR	LCNVPIPNEAAGTR	2	y	1	5	11.13	sp|P13691|IAA2_HORVU	4034708.92371895	False	54039.5703125	0.999899983406067	False	5
727.874633789063	640.348693847656	11.13	Alpha-amylase inhibitor BDAI-1 OS=Hordeum vulgare GN=IAD1 PE=1 SV=1		4982.71	LCNVPIPNEAAGTR	LCNVPIPNEAAGTR	2	b	1	6	11.13	sp|P13691|IAA2_HORVU	4034708.92371895	False	54039.5703125	0.999899983406067	False	5
727.874633789063	408.203948974609	11.13	Alpha-amylase inhibitor BDAI-1 OS=Hordeum vulgare GN=IAD1 PE=1 SV=1		3069.18	LCNVPIPNEAAGTR	LCNVPIPNEAAGTR	2	y	2	8	11.13	sp|P13691|IAA2_HORVU	4034708.92371895	False	54039.5703125	0.999899983406067	False	5
727.874633789063	718.347839355469	11.13	Alpha-amylase inhibitor BDAI-1 OS=Hordeum vulgare GN=IAD1 PE=1 SV=1		2752.23	LCNVPIPNEAAGTR	LCNVPIPNEAAGTR	2	y	1	7	11.13	sp|P13691|IAA2_HORVU	4034708.92371895	False	54039.5703125	0.999899983406067	False	5
727.874633789063	1124.60583496094	11.13	Alpha-amylase inhibitor BDAI-1 OS=Hordeum vulgare GN=IAD1 PE=1 SV=1		2669.06	LCNVPIPNEAAGTR	LCNVPIPNEAAGTR	2	y	1	11	11.13	sp|P13691|IAA2_HORVU	4034708.92371895	False	54039.5703125	0.999899983406067	False	5
727.874633789063	527.2646484375	11.13	Alpha-amylase inhibitor BDAI-1 OS=Hordeum vulgare GN=IAD1 PE=1 SV=1		2287.28	LCNVPIPNEAAGTR	LCNVPIPNEAAGTR	2	b	1	5	11.13	sp|P13691|IAA2_HORVU	4034708.92371895	False	54039.5703125	0.999899983406067	False	5
727.874633789063	175.118957519531	11.13	Alpha-amylase inhibitor BDAI-1 OS=Hordeum vulgare GN=IAD1 PE=1 SV=1		2104.22	LCNVPIPNEAAGTR	LCNVPIPNEAAGTR	2	y	1	1	11.13	sp|P13691|IAA2_HORVU	4034708.92371895	False	54039.5703125	0.999899983406067	False	5
727.874633789063	604.304931640625	11.13	Alpha-amylase inhibitor BDAI-1 OS=Hordeum vulgare GN=IAD1 PE=1 SV=1		1974.1	LCNVPIPNEAAGTR	LCNVPIPNEAAGTR	2	y	1	6	11.13	sp|P13691|IAA2_HORVU	4034708.92371895	False	54039.5703125	0.999899983406067	False	5
727.874633789063	404.225219726563	11.13	Alpha-amylase inhibitor BDAI-1 OS=Hordeum vulgare GN=IAD1 PE=1 SV=1		1726	LCNVPIPNEAAGTR	LCNVPIPNEAAGTR	2	y	1	4	11.13	sp|P13691|IAA2_HORVU	4034708.92371895	False	54039.5703125	0.999899983406067	False	5
727.874633789063	333.188079833984	11.13	Alpha-amylase inhibitor BDAI-1 OS=Hordeum vulgare GN=IAD1 PE=1 SV=1		1723.04	LCNVPIPNEAAGTR	LCNVPIPNEAAGTR	2	y	1	3	11.13	sp|P13691|IAA2_HORVU	4034708.92371895	False	54039.5703125	0.999899983406067	False	5
727.874633789063	562.806579589844	11.13	Alpha-amylase inhibitor BDAI-1 OS=Hordeum vulgare GN=IAD1 PE=1 SV=1		946.07	LCNVPIPNEAAGTR	LCNVPIPNEAAGTR	2	y	2	11	11.13	sp|P13691|IAA2_HORVU	4034708.92371895	False	54039.5703125	0.999899983406067	False	5
727.874633789063	718.869384765625	11.13	Alpha-amylase inhibitor BDAI-1 OS=Hordeum vulgare GN=IAD1 PE=1 SV=1		873.67	LCNVPIPNEAAGTR	LCNVPIPNEAAGTR	2	b	2	14	11.13	sp|P13691|IAA2_HORVU	4034708.92371895	False	54039.5703125	0.999899983406067	False	5
727.874633789063	369.204376220703	11.13	Alpha-amylase inhibitor BDAI-1 OS=Hordeum vulgare GN=IAD1 PE=1 SV=1		790.76	LCNVPIPNEAAGTR	LCNVPIPNEAAGTR	2	b	2	7	11.13	sp|P13691|IAA2_HORVU	4034708.92371895	False	54039.5703125	0.999899983406067	False	5
727.874633789063	1341.65795898438	11.13	Alpha-amylase inhibitor BDAI-1 OS=Hordeum vulgare GN=IAD1 PE=1 SV=1		547.32	LCNVPIPNEAAGTR	LCNVPIPNEAAGTR	2	y	1	13	11.13	sp|P13691|IAA2_HORVU	4034708.92371895	False	54039.5703125	0.999899983406067	False	5
727.874633789063	1238.64880371094	11.13	Alpha-amylase inhibitor BDAI-1 OS=Hordeum vulgare GN=IAD1 PE=1 SV=1		517.47	LCNVPIPNEAAGTR	LCNVPIPNEAAGTR	2	y	1	12	11.13	sp|P13691|IAA2_HORVU	4034708.92371895	False	54039.5703125	0.999899983406067	False	5
727.874633789063	276.166625976563	11.13	Alpha-amylase inhibitor BDAI-1 OS=Hordeum vulgare GN=IAD1 PE=1 SV=1		504	LCNVPIPNEAAGTR	LCNVPIPNEAAGTR	2	y	1	2	11.13	sp|P13691|IAA2_HORVU	4034708.92371895	False	54039.5703125	0.999899983406067	False	5
727.874633789063	1122.56115722656	11.13	Alpha-amylase inhibitor BDAI-1 OS=Hordeum vulgare GN=IAD1 PE=1 SV=1		358	LCNVPIPNEAAGTR	LCNVPIPNEAAGTR	2	b	1	11	11.13	sp|P13691|IAA2_HORVU	4034708.92371895	False	54039.5703125	0.999899983406067	False	5
727.874633789063	619.828002929688	11.13	Alpha-amylase inhibitor BDAI-1 OS=Hordeum vulgare GN=IAD1 PE=1 SV=1		265.67	LCNVPIPNEAAGTR	LCNVPIPNEAAGTR	2	y	2	12	11.13	sp|P13691|IAA2_HORVU	4034708.92371895	False	54039.5703125	0.999899983406067	False	5
727.874633789063	671.332641601563	11.13	Alpha-amylase inhibitor BDAI-1 OS=Hordeum vulgare GN=IAD1 PE=1 SV=1		190.13	LCNVPIPNEAAGTR	LCNVPIPNEAAGTR	2	y	2	13	11.13	sp|P13691|IAA2_HORVU	4034708.92371895	False	54039.5703125	0.999899983406067	False	5
727.874633789063	980.486999511719	11.13	Alpha-amylase inhibitor BDAI-1 OS=Hordeum vulgare GN=IAD1 PE=1 SV=1		148.14	LCNVPIPNEAAGTR	LCNVPIPNEAAGTR	2	b	1	9	11.13	sp|P13691|IAA2_HORVU	4034708.92371895	False	54039.5703125	0.999899983406067	False	5
727.874633789063	1280.63037109375	11.13	Alpha-amylase inhibitor BDAI-1 OS=Hordeum vulgare GN=IAD1 PE=1 SV=1		84.1	LCNVPIPNEAAGTR	LCNVPIPNEAAGTR	2	b	1	13	11.13	sp|P13691|IAA2_HORVU	4034708.92371895	False	54039.5703125	0.999899983406067	False	5
727.874633789063	1051.52404785156	11.13	Alpha-amylase inhibitor BDAI-1 OS=Hordeum vulgare GN=IAD1 PE=1 SV=1		84	LCNVPIPNEAAGTR	LCNVPIPNEAAGTR	2	b	1	10	11.13	sp|P13691|IAA2_HORVU	4034708.92371895	False	54039.5703125	0.999899983406067	False	5
725.736633300781	1025.53747558594	15.39	Alpha-amylase inhibitor BDAI-1 OS=Hordeum vulgare GN=IAD1 PE=1 SV=1		67511.23	LLVAGVPALCNVPIPNEAAGTR	LLVAGVPALCNVPIPNEAAGTR	3	y	1	10	15.39	sp|P13691|IAA2_HORVU	2.72744859707404E+18	False	50602.87890625	1	False	5
725.736633300781	815.400634765625	15.39	Alpha-amylase inhibitor BDAI-1 OS=Hordeum vulgare GN=IAD1 PE=1 SV=1		47168.91	LLVAGVPALCNVPIPNEAAGTR	LLVAGVPALCNVPIPNEAAGTR	3	y	1	8	15.39	sp|P13691|IAA2_HORVU	2.72744859707404E+18	False	50602.87890625	1	False	5
725.736633300781	227.175399780273	15.39	Alpha-amylase inhibitor BDAI-1 OS=Hordeum vulgare GN=IAD1 PE=1 SV=1		15529.46	LLVAGVPALCNVPIPNEAAGTR	LLVAGVPALCNVPIPNEAAGTR	3	b	1	2	15.39	sp|P13691|IAA2_HORVU	2.72744859707404E+18	False	50602.87890625	1	False	5
725.736633300781	553.370788574219	15.39	Alpha-amylase inhibitor BDAI-1 OS=Hordeum vulgare GN=IAD1 PE=1 SV=1		14056.45	LLVAGVPALCNVPIPNEAAGTR	LLVAGVPALCNVPIPNEAAGTR	3	b	1	6	15.39	sp|P13691|IAA2_HORVU	2.72744859707404E+18	False	50602.87890625	1	False	5
725.736633300781	408.203948974609	15.39	Alpha-amylase inhibitor BDAI-1 OS=Hordeum vulgare GN=IAD1 PE=1 SV=1		10509.01	LLVAGVPALCNVPIPNEAAGTR	LLVAGVPALCNVPIPNEAAGTR	3	y	2	8	15.39	sp|P13691|IAA2_HORVU	2.72744859707404E+18	False	50602.87890625	1	False	5
725.736633300781	513.272338867188	15.39	Alpha-amylase inhibitor BDAI-1 OS=Hordeum vulgare GN=IAD1 PE=1 SV=1		8989.17	LLVAGVPALCNVPIPNEAAGTR	LLVAGVPALCNVPIPNEAAGTR	3	y	2	10	15.39	sp|P13691|IAA2_HORVU	2.72744859707404E+18	False	50602.87890625	1	False	5
725.736633300781	1051.59692382813	15.39	Alpha-amylase inhibitor BDAI-1 OS=Hordeum vulgare GN=IAD1 PE=1 SV=1		8962.19	LLVAGVPALCNVPIPNEAAGTR	LLVAGVPALCNVPIPNEAAGTR	3	b	1	11	15.39	sp|P13691|IAA2_HORVU	2.72744859707404E+18	False	50602.87890625	1	False	5
725.736633300781	454.272216796875	15.39	Alpha-amylase inhibitor BDAI-1 OS=Hordeum vulgare GN=IAD1 PE=1 SV=1		8725.25	LLVAGVPALCNVPIPNEAAGTR	LLVAGVPALCNVPIPNEAAGTR	3	b	3	14	15.39	sp|P13691|IAA2_HORVU	2.72744859707404E+18	False	50602.87890625	1	False	5
725.736633300781	1150.66528320313	15.39	Alpha-amylase inhibitor BDAI-1 OS=Hordeum vulgare GN=IAD1 PE=1 SV=1		7933.46	LLVAGVPALCNVPIPNEAAGTR	LLVAGVPALCNVPIPNEAAGTR	3	b	1	12	15.39	sp|P13691|IAA2_HORVU	2.72744859707404E+18	False	50602.87890625	1	False	5
725.736633300781	475.262329101563	15.39	Alpha-amylase inhibitor BDAI-1 OS=Hordeum vulgare GN=IAD1 PE=1 SV=1		7152.68	LLVAGVPALCNVPIPNEAAGTR	LLVAGVPALCNVPIPNEAAGTR	3	y	1	5	15.39	sp|P13691|IAA2_HORVU	2.72744859707404E+18	False	50602.87890625	1	False	5
725.736633300781	718.347839355469	15.39	Alpha-amylase inhibitor BDAI-1 OS=Hordeum vulgare GN=IAD1 PE=1 SV=1		5887.91	LLVAGVPALCNVPIPNEAAGTR	LLVAGVPALCNVPIPNEAAGTR	3	y	1	7	15.39	sp|P13691|IAA2_HORVU	2.72744859707404E+18	False	50602.87890625	1	False	5
725.736633300781	326.243804931641	15.39	Alpha-amylase inhibitor BDAI-1 OS=Hordeum vulgare GN=IAD1 PE=1 SV=1		5555.94	LLVAGVPALCNVPIPNEAAGTR	LLVAGVPALCNVPIPNEAAGTR	3	b	1	3	15.39	sp|P13691|IAA2_HORVU	2.72744859707404E+18	False	50602.87890625	1	False	5
725.736633300781	928.484680175781	15.39	Alpha-amylase inhibitor BDAI-1 OS=Hordeum vulgare GN=IAD1 PE=1 SV=1		4288.28	LLVAGVPALCNVPIPNEAAGTR	LLVAGVPALCNVPIPNEAAGTR	3	y	1	9	15.39	sp|P13691|IAA2_HORVU	2.72744859707404E+18	False	50602.87890625	1	False	5
725.736633300781	811.919616699219	15.39	Alpha-amylase inhibitor BDAI-1 OS=Hordeum vulgare GN=IAD1 PE=1 SV=1		4265.13	LLVAGVPALCNVPIPNEAAGTR	LLVAGVPALCNVPIPNEAAGTR	3	y	2	16	15.39	sp|P13691|IAA2_HORVU	2.72744859707404E+18	False	50602.87890625	1	False	5
725.736633300781	721.460693359375	15.39	Alpha-amylase inhibitor BDAI-1 OS=Hordeum vulgare GN=IAD1 PE=1 SV=1		3868.55	LLVAGVPALCNVPIPNEAAGTR	LLVAGVPALCNVPIPNEAAGTR	3	b	1	8	15.39	sp|P13691|IAA2_HORVU	2.72744859707404E+18	False	50602.87890625	1	False	5
725.736633300781	575.836303710938	15.39	Alpha-amylase inhibitor BDAI-1 OS=Hordeum vulgare GN=IAD1 PE=1 SV=1		3610.03	LLVAGVPALCNVPIPNEAAGTR	LLVAGVPALCNVPIPNEAAGTR	3	b	2	12	15.39	sp|P13691|IAA2_HORVU	2.72744859707404E+18	False	50602.87890625	1	False	5
725.736633300781	604.304931640625	15.39	Alpha-amylase inhibitor BDAI-1 OS=Hordeum vulgare GN=IAD1 PE=1 SV=1		3556.03	LLVAGVPALCNVPIPNEAAGTR	LLVAGVPALCNVPIPNEAAGTR	3	y	1	6	15.39	sp|P13691|IAA2_HORVU	2.72744859707404E+18	False	50602.87890625	1	False	5
725.736633300781	404.225219726563	15.39	Alpha-amylase inhibitor BDAI-1 OS=Hordeum vulgare GN=IAD1 PE=1 SV=1		3377.9	LLVAGVPALCNVPIPNEAAGTR	LLVAGVPALCNVPIPNEAAGTR	3	y	1	4	15.39	sp|P13691|IAA2_HORVU	2.72744859707404E+18	False	50602.87890625	1	False	5
725.736633300781	397.280944824219	15.39	Alpha-amylase inhibitor BDAI-1 OS=Hordeum vulgare GN=IAD1 PE=1 SV=1		2820	LLVAGVPALCNVPIPNEAAGTR	LLVAGVPALCNVPIPNEAAGTR	3	b	1	4	15.39	sp|P13691|IAA2_HORVU	2.72744859707404E+18	False	50602.87890625	1	False	5
725.736633300781	937.553955078125	15.39	Alpha-amylase inhibitor BDAI-1 OS=Hordeum vulgare GN=IAD1 PE=1 SV=1		2558.89	LLVAGVPALCNVPIPNEAAGTR	LLVAGVPALCNVPIPNEAAGTR	3	b	1	10	15.39	sp|P13691|IAA2_HORVU	2.72744859707404E+18	False	50602.87890625	1	False	5
725.736633300781	175.118957519531	15.39	Alpha-amylase inhibitor BDAI-1 OS=Hordeum vulgare GN=IAD1 PE=1 SV=1		2539.22	LLVAGVPALCNVPIPNEAAGTR	LLVAGVPALCNVPIPNEAAGTR	3	y	1	1	15.39	sp|P13691|IAA2_HORVU	2.72744859707404E+18	False	50602.87890625	1	False	5
725.736633300781	333.188079833984	15.39	Alpha-amylase inhibitor BDAI-1 OS=Hordeum vulgare GN=IAD1 PE=1 SV=1		2325.3	LLVAGVPALCNVPIPNEAAGTR	LLVAGVPALCNVPIPNEAAGTR	3	y	1	3	15.39	sp|P13691|IAA2_HORVU	2.72744859707404E+18	False	50602.87890625	1	False	5
725.736633300781	1341.65795898438	15.39	Alpha-amylase inhibitor BDAI-1 OS=Hordeum vulgare GN=IAD1 PE=1 SV=1		1957.93	LLVAGVPALCNVPIPNEAAGTR	LLVAGVPALCNVPIPNEAAGTR	3	y	1	13	15.39	sp|P13691|IAA2_HORVU	2.72744859707404E+18	False	50602.87890625	1	False	5
725.736633300781	834.544738769531	15.39	Alpha-amylase inhibitor BDAI-1 OS=Hordeum vulgare GN=IAD1 PE=1 SV=1		1871.77	LLVAGVPALCNVPIPNEAAGTR	LLVAGVPALCNVPIPNEAAGTR	3	b	1	9	15.39	sp|P13691|IAA2_HORVU	2.72744859707404E+18	False	50602.87890625	1	False	5
725.736633300781	1124.60583496094	15.39	Alpha-amylase inhibitor BDAI-1 OS=Hordeum vulgare GN=IAD1 PE=1 SV=1		1847.33	LLVAGVPALCNVPIPNEAAGTR	LLVAGVPALCNVPIPNEAAGTR	3	y	1	11	15.39	sp|P13691|IAA2_HORVU	2.72744859707404E+18	False	50602.87890625	1	False	5
725.736633300781	1360.80212402344	15.39	Alpha-amylase inhibitor BDAI-1 OS=Hordeum vulgare GN=IAD1 PE=1 SV=1		1727.18	LLVAGVPALCNVPIPNEAAGTR	LLVAGVPALCNVPIPNEAAGTR	3	b	1	14	15.39	sp|P13691|IAA2_HORVU	2.72744859707404E+18	False	50602.87890625	1	False	5
725.736633300781	509.264556884766	15.39	Alpha-amylase inhibitor BDAI-1 OS=Hordeum vulgare GN=IAD1 PE=1 SV=1		1563.08	LLVAGVPALCNVPIPNEAAGTR	LLVAGVPALCNVPIPNEAAGTR	3	y	3	15	15.39	sp|P13691|IAA2_HORVU	2.72744859707404E+18	False	50602.87890625	1	False	5
725.736633300781	313.189483642578	15.39	Alpha-amylase inhibitor BDAI-1 OS=Hordeum vulgare GN=IAD1 PE=1 SV=1		1256.01	LLVAGVPALCNVPIPNEAAGTR	LLVAGVPALCNVPIPNEAAGTR	3	b	3	10	15.39	sp|P13691|IAA2_HORVU	2.72744859707404E+18	False	50602.87890625	1	False	5
725.736633300781	624.362670898438	15.39	Alpha-amylase inhibitor BDAI-1 OS=Hordeum vulgare GN=IAD1 PE=1 SV=1		967.13	LLVAGVPALCNVPIPNEAAGTR	LLVAGVPALCNVPIPNEAAGTR	3	b	2	13	15.39	sp|P13691|IAA2_HORVU	2.72744859707404E+18	False	50602.87890625	1	False	5
725.736633300781	351.203796386719	15.39	Alpha-amylase inhibitor BDAI-1 OS=Hordeum vulgare GN=IAD1 PE=1 SV=1		924.22	LLVAGVPALCNVPIPNEAAGTR	LLVAGVPALCNVPIPNEAAGTR	3	b	3	11	15.39	sp|P13691|IAA2_HORVU	2.72744859707404E+18	False	50602.87890625	1	False	5
725.736633300781	1238.64880371094	15.39	Alpha-amylase inhibitor BDAI-1 OS=Hordeum vulgare GN=IAD1 PE=1 SV=1		899.68	LLVAGVPALCNVPIPNEAAGTR	LLVAGVPALCNVPIPNEAAGTR	3	y	1	12	15.39	sp|P13691|IAA2_HORVU	2.72744859707404E+18	False	50602.87890625	1	False	5
725.736633300781	526.302062988281	15.39	Alpha-amylase inhibitor BDAI-1 OS=Hordeum vulgare GN=IAD1 PE=1 SV=1		886.17	LLVAGVPALCNVPIPNEAAGTR	LLVAGVPALCNVPIPNEAAGTR	3	b	2	11	15.39	sp|P13691|IAA2_HORVU	2.72744859707404E+18	False	50602.87890625	1	False	5
725.736633300781	975.017272949219	15.39	Alpha-amylase inhibitor BDAI-1 OS=Hordeum vulgare GN=IAD1 PE=1 SV=1		798	LLVAGVPALCNVPIPNEAAGTR	LLVAGVPALCNVPIPNEAAGTR	3	y	2	20	15.39	sp|P13691|IAA2_HORVU	2.72744859707404E+18	False	50602.87890625	1	False	5
725.736633300781	469.280609130859	15.39	Alpha-amylase inhibitor BDAI-1 OS=Hordeum vulgare GN=IAD1 PE=1 SV=1		693	LLVAGVPALCNVPIPNEAAGTR	LLVAGVPALCNVPIPNEAAGTR	3	b	2	10	15.39	sp|P13691|IAA2_HORVU	2.72744859707404E+18	False	50602.87890625	1	False	5
725.736633300781	417.776000976563	15.39	Alpha-amylase inhibitor BDAI-1 OS=Hordeum vulgare GN=IAD1 PE=1 SV=1		651	LLVAGVPALCNVPIPNEAAGTR	LLVAGVPALCNVPIPNEAAGTR	3	b	2	9	15.39	sp|P13691|IAA2_HORVU	2.72744859707404E+18	False	50602.87890625	1	False	5
725.736633300781	650.347290039063	15.39	Alpha-amylase inhibitor BDAI-1 OS=Hordeum vulgare GN=IAD1 PE=1 SV=1		594.39	LLVAGVPALCNVPIPNEAAGTR	LLVAGVPALCNVPIPNEAAGTR	3	y	3	20	15.39	sp|P13691|IAA2_HORVU	2.72744859707404E+18	False	50602.87890625	1	False	5
725.736633300781	1454.74206542969	15.39	Alpha-amylase inhibitor BDAI-1 OS=Hordeum vulgare GN=IAD1 PE=1 SV=1		547.33	LLVAGVPALCNVPIPNEAAGTR	LLVAGVPALCNVPIPNEAAGTR	3	y	1	14	15.39	sp|P13691|IAA2_HORVU	2.72744859707404E+18	False	50602.87890625	1	False	5
725.736633300781	384.226623535156	15.39	Alpha-amylase inhibitor BDAI-1 OS=Hordeum vulgare GN=IAD1 PE=1 SV=1		510.21	LLVAGVPALCNVPIPNEAAGTR	LLVAGVPALCNVPIPNEAAGTR	3	b	3	12	15.39	sp|P13691|IAA2_HORVU	2.72744859707404E+18	False	50602.87890625	1	False	5
725.736633300781	185.128448486328	15.39	Alpha-amylase inhibitor BDAI-1 OS=Hordeum vulgare GN=IAD1 PE=1 SV=1		490.63	LLVAGVPALCNVPIPNEAAGTR	LLVAGVPALCNVPIPNEAAGTR	3	b	3	6	15.39	sp|P13691|IAA2_HORVU	2.72744859707404E+18	False	50602.87890625	1	False	5
725.736633300781	889.964538574219	15.39	Alpha-amylase inhibitor BDAI-1 OS=Hordeum vulgare GN=IAD1 PE=1 SV=1		486.59	LLVAGVPALCNVPIPNEAAGTR	LLVAGVPALCNVPIPNEAAGTR	3	y	2	18	15.39	sp|P13691|IAA2_HORVU	2.72744859707404E+18	False	50602.87890625	1	False	5
725.736633300781	562.806579589844	15.39	Alpha-amylase inhibitor BDAI-1 OS=Hordeum vulgare GN=IAD1 PE=1 SV=1		448.54	LLVAGVPALCNVPIPNEAAGTR	LLVAGVPALCNVPIPNEAAGTR	3	y	2	11	15.39	sp|P13691|IAA2_HORVU	2.72744859707404E+18	False	50602.87890625	1	False	5
725.736633300781	238.134796142578	15.39	Alpha-amylase inhibitor BDAI-1 OS=Hordeum vulgare GN=IAD1 PE=1 SV=1		429.71	LLVAGVPALCNVPIPNEAAGTR	LLVAGVPALCNVPIPNEAAGTR	3	y	2	5	15.39	sp|P13691|IAA2_HORVU	2.72744859707404E+18	False	50602.87890625	1	False	5
725.736633300781	680.904663085938	15.39	Alpha-amylase inhibitor BDAI-1 OS=Hordeum vulgare GN=IAD1 PE=1 SV=1		337.23	LLVAGVPALCNVPIPNEAAGTR	LLVAGVPALCNVPIPNEAAGTR	3	b	2	14	15.39	sp|P13691|IAA2_HORVU	2.72744859707404E+18	False	50602.87890625	1	False	5
725.736633300781	671.332641601563	15.39	Alpha-amylase inhibitor BDAI-1 OS=Hordeum vulgare GN=IAD1 PE=1 SV=1		336.09	LLVAGVPALCNVPIPNEAAGTR	LLVAGVPALCNVPIPNEAAGTR	3	y	2	13	15.39	sp|P13691|IAA2_HORVU	2.72744859707404E+18	False	50602.87890625	1	False	5
725.736633300781	861.453796386719	15.39	Alpha-amylase inhibitor BDAI-1 OS=Hordeum vulgare GN=IAD1 PE=1 SV=1		315	LLVAGVPALCNVPIPNEAAGTR	LLVAGVPALCNVPIPNEAAGTR	3	y	2	17	15.39	sp|P13691|IAA2_HORVU	2.72744859707404E+18	False	50602.87890625	1	False	5
725.736633300781	276.166625976563	15.39	Alpha-amylase inhibitor BDAI-1 OS=Hordeum vulgare GN=IAD1 PE=1 SV=1		294.09	LLVAGVPALCNVPIPNEAAGTR	LLVAGVPALCNVPIPNEAAGTR	3	y	1	2	15.39	sp|P13691|IAA2_HORVU	2.72744859707404E+18	False	50602.87890625	1	False	5
725.736633300781	325.715423583984	15.39	Alpha-amylase inhibitor BDAI-1 OS=Hordeum vulgare GN=IAD1 PE=1 SV=1		274.13	LLVAGVPALCNVPIPNEAAGTR	LLVAGVPALCNVPIPNEAAGTR	3	b	2	7	15.39	sp|P13691|IAA2_HORVU	2.72744859707404E+18	False	50602.87890625	1	False	5
725.736633300781	361.233978271484	15.39	Alpha-amylase inhibitor BDAI-1 OS=Hordeum vulgare GN=IAD1 PE=1 SV=1		273.47	LLVAGVPALCNVPIPNEAAGTR	LLVAGVPALCNVPIPNEAAGTR	3	b	2	8	15.39	sp|P13691|IAA2_HORVU	2.72744859707404E+18	False	50602.87890625	1	False	5
725.736633300781	241.158416748047	15.39	Alpha-amylase inhibitor BDAI-1 OS=Hordeum vulgare GN=IAD1 PE=1 SV=1		232.14	LLVAGVPALCNVPIPNEAAGTR	LLVAGVPALCNVPIPNEAAGTR	3	b	3	8	15.39	sp|P13691|IAA2_HORVU	2.72744859707404E+18	False	50602.87890625	1	False	5
725.736633300781	1525.77917480469	15.39	Alpha-amylase inhibitor BDAI-1 OS=Hordeum vulgare GN=IAD1 PE=1 SV=1		217.44	LLVAGVPALCNVPIPNEAAGTR	LLVAGVPALCNVPIPNEAAGTR	3	y	1	15	15.39	sp|P13691|IAA2_HORVU	2.72744859707404E+18	False	50602.87890625	1	False	5
725.736633300781	1247.71801757813	15.39	Alpha-amylase inhibitor BDAI-1 OS=Hordeum vulgare GN=IAD1 PE=1 SV=1		147	LLVAGVPALCNVPIPNEAAGTR	LLVAGVPALCNVPIPNEAAGTR	3	b	1	13	15.39	sp|P13691|IAA2_HORVU	2.72744859707404E+18	False	50602.87890625	1	False	5
725.736633300781	725.736633300781	15.39	Alpha-amylase inhibitor BDAI-1 OS=Hordeum vulgare GN=IAD1 PE=1 SV=1		54.3	LLVAGVPALCNVPIPNEAAGTR	LLVAGVPALCNVPIPNEAAGTR	3	y	3	22	15.39	sp|P13691|IAA2_HORVU	2.72744859707404E+18	False	50602.87890625	1	False	5
726.064697265625	1025.53747558594	15.41	Alpha-amylase inhibitor BDAI-1 OS=Hordeum vulgare GN=IAD1 PE=1 SV=1		2231.79	LLVAGVPALCNVPIPNEAAGTR	LLVAGVPALCN[Dea]VPIPNEAAGTR	3	y	1	10	15.41	sp|P13691|IAA2_HORVU	614752.226642113	False	22614.349609375	0.99210000038147	False	5		Deamidated
726.064697265625	815.400634765625	15.41	Alpha-amylase inhibitor BDAI-1 OS=Hordeum vulgare GN=IAD1 PE=1 SV=1		1631.38	LLVAGVPALCNVPIPNEAAGTR	LLVAGVPALCN[Dea]VPIPNEAAGTR	3	y	1	8	15.41	sp|P13691|IAA2_HORVU	614752.226642113	False	22614.349609375	0.99210000038147	False	5		Deamidated
726.064697265625	553.370788574219	15.41	Alpha-amylase inhibitor BDAI-1 OS=Hordeum vulgare GN=IAD1 PE=1 SV=1		744.61	LLVAGVPALCNVPIPNEAAGTR	LLVAGVPALCN[Dea]VPIPNEAAGTR	3	b	1	6	15.41	sp|P13691|IAA2_HORVU	614752.226642113	False	22614.349609375	0.99210000038147	False	5		Deamidated
726.064697265625	227.175399780273	15.41	Alpha-amylase inhibitor BDAI-1 OS=Hordeum vulgare GN=IAD1 PE=1 SV=1		694.13	LLVAGVPALCNVPIPNEAAGTR	LLVAGVPALCN[Dea]VPIPNEAAGTR	3	b	1	2	15.41	sp|P13691|IAA2_HORVU	614752.226642113	False	22614.349609375	0.99210000038147	False	5		Deamidated
726.064697265625	454.302398681641	15.41	Alpha-amylase inhibitor BDAI-1 OS=Hordeum vulgare GN=IAD1 PE=1 SV=1		580.31	LLVAGVPALCNVPIPNEAAGTR	LLVAGVPALCN[Dea]VPIPNEAAGTR	3	b	1	5	15.41	sp|P13691|IAA2_HORVU	614752.226642113	False	22614.349609375	0.99210000038147	False	5		Deamidated
726.064697265625	408.203948974609	15.41	Alpha-amylase inhibitor BDAI-1 OS=Hordeum vulgare GN=IAD1 PE=1 SV=1		505.76	LLVAGVPALCNVPIPNEAAGTR	LLVAGVPALCN[Dea]VPIPNEAAGTR	3	y	2	8	15.41	sp|P13691|IAA2_HORVU	614752.226642113	False	22614.349609375	0.99210000038147	False	5		Deamidated
726.064697265625	718.347839355469	15.41	Alpha-amylase inhibitor BDAI-1 OS=Hordeum vulgare GN=IAD1 PE=1 SV=1		404.78	LLVAGVPALCNVPIPNEAAGTR	LLVAGVPALCN[Dea]VPIPNEAAGTR	3	y	1	7	15.41	sp|P13691|IAA2_HORVU	614752.226642113	False	22614.349609375	0.99210000038147	False	5		Deamidated
726.064697265625	175.118957519531	15.41	Alpha-amylase inhibitor BDAI-1 OS=Hordeum vulgare GN=IAD1 PE=1 SV=1		390.71	LLVAGVPALCNVPIPNEAAGTR	LLVAGVPALCN[Dea]VPIPNEAAGTR	3	y	1	1	15.41	sp|P13691|IAA2_HORVU	614752.226642113	False	22614.349609375	0.99210000038147	False	5		Deamidated
726.064697265625	475.262329101563	15.41	Alpha-amylase inhibitor BDAI-1 OS=Hordeum vulgare GN=IAD1 PE=1 SV=1		384.21	LLVAGVPALCNVPIPNEAAGTR	LLVAGVPALCN[Dea]VPIPNEAAGTR	3	y	1	5	15.41	sp|P13691|IAA2_HORVU	614752.226642113	False	22614.349609375	0.99210000038147	False	5		Deamidated
726.064697265625	1052.58093261719	15.41	Alpha-amylase inhibitor BDAI-1 OS=Hordeum vulgare GN=IAD1 PE=1 SV=1		315	LLVAGVPALCNVPIPNEAAGTR	LLVAGVPALCN[Dea]VPIPNEAAGTR	3	b	1	11	15.41	sp|P13691|IAA2_HORVU	614752.226642113	False	22614.349609375	0.99210000038147	False	5		Deamidated
726.064697265625	326.243804931641	15.41	Alpha-amylase inhibitor BDAI-1 OS=Hordeum vulgare GN=IAD1 PE=1 SV=1		273	LLVAGVPALCNVPIPNEAAGTR	LLVAGVPALCN[Dea]VPIPNEAAGTR	3	b	1	3	15.41	sp|P13691|IAA2_HORVU	614752.226642113	False	22614.349609375	0.99210000038147	False	5		Deamidated
726.064697265625	404.225219726563	15.41	Alpha-amylase inhibitor BDAI-1 OS=Hordeum vulgare GN=IAD1 PE=1 SV=1		211.23	LLVAGVPALCNVPIPNEAAGTR	LLVAGVPALCN[Dea]VPIPNEAAGTR	3	y	1	4	15.41	sp|P13691|IAA2_HORVU	614752.226642113	False	22614.349609375	0.99210000038147	False	5		Deamidated
726.064697265625	604.304931640625	15.41	Alpha-amylase inhibitor BDAI-1 OS=Hordeum vulgare GN=IAD1 PE=1 SV=1		194.95	LLVAGVPALCNVPIPNEAAGTR	LLVAGVPALCN[Dea]VPIPNEAAGTR	3	y	1	6	15.41	sp|P13691|IAA2_HORVU	614752.226642113	False	22614.349609375	0.99210000038147	False	5		Deamidated
726.064697265625	333.188079833984	15.41	Alpha-amylase inhibitor BDAI-1 OS=Hordeum vulgare GN=IAD1 PE=1 SV=1		169.23	LLVAGVPALCNVPIPNEAAGTR	LLVAGVPALCN[Dea]VPIPNEAAGTR	3	y	1	3	15.41	sp|P13691|IAA2_HORVU	614752.226642113	False	22614.349609375	0.99210000038147	False	5		Deamidated
726.064697265625	397.280944824219	15.41	Alpha-amylase inhibitor BDAI-1 OS=Hordeum vulgare GN=IAD1 PE=1 SV=1		168	LLVAGVPALCNVPIPNEAAGTR	LLVAGVPALCN[Dea]VPIPNEAAGTR	3	b	1	4	15.41	sp|P13691|IAA2_HORVU	614752.226642113	False	22614.349609375	0.99210000038147	False	5		Deamidated
726.064697265625	576.328308105469	15.41	Alpha-amylase inhibitor BDAI-1 OS=Hordeum vulgare GN=IAD1 PE=1 SV=1		124.67	LLVAGVPALCNVPIPNEAAGTR	LLVAGVPALCN[Dea]VPIPNEAAGTR	3	b	2	12	15.41	sp|P13691|IAA2_HORVU	614752.226642113	False	22614.349609375	0.99210000038147	False	5		Deamidated
726.064697265625	1151.64929199219	15.41	Alpha-amylase inhibitor BDAI-1 OS=Hordeum vulgare GN=IAD1 PE=1 SV=1		70.43	LLVAGVPALCNVPIPNEAAGTR	LLVAGVPALCN[Dea]VPIPNEAAGTR	3	b	1	12	15.41	sp|P13691|IAA2_HORVU	614752.226642113	False	22614.349609375	0.99210000038147	False	5		Deamidated
726.064697265625	1342.64196777344	15.41	Alpha-amylase inhibitor BDAI-1 OS=Hordeum vulgare GN=IAD1 PE=1 SV=1		63	LLVAGVPALCNVPIPNEAAGTR	LLVAGVPALCN[Dea]VPIPNEAAGTR	3	y	1	13	15.41	sp|P13691|IAA2_HORVU	614752.226642113	False	22614.349609375	0.99210000038147	False	5		Deamidated
726.064697265625	1239.6328125	15.41	Alpha-amylase inhibitor BDAI-1 OS=Hordeum vulgare GN=IAD1 PE=1 SV=1		43.23	LLVAGVPALCNVPIPNEAAGTR	LLVAGVPALCN[Dea]VPIPNEAAGTR	3	y	1	12	15.41	sp|P13691|IAA2_HORVU	614752.226642113	False	22614.349609375	0.99210000038147	False	5		Deamidated
533.615478515625	678.856262207031	11.26	Alpha-amylase inhibitor BDAI-1 OS=Hordeum vulgare GN=IAD1 PE=1 SV=1		11359.62	LECVGNRVPEDVLR	LECVGNRVPEDVLR	3	y	2	12	11.26	sp|P13691|IAA2_HORVU		False	17748.01953125	0.904500007629395	False	5
533.615478515625	728.393737792969	11.26	Alpha-amylase inhibitor BDAI-1 OS=Hordeum vulgare GN=IAD1 PE=1 SV=1		5533.08	LECVGNRVPEDVLR	LECVGNRVPEDVLR	3	y	1	6	11.26	sp|P13691|IAA2_HORVU		False	17748.01953125	0.904500007629395	False	5
533.615478515625	175.118957519531	11.26	Alpha-amylase inhibitor BDAI-1 OS=Hordeum vulgare GN=IAD1 PE=1 SV=1		5514.29	LECVGNRVPEDVLR	LECVGNRVPEDVLR	3	y	1	1	11.26	sp|P13691|IAA2_HORVU		False	17748.01953125	0.904500007629395	False	5
533.615478515625	743.377563476563	11.26	Alpha-amylase inhibitor BDAI-1 OS=Hordeum vulgare GN=IAD1 PE=1 SV=1		4749.67	LECVGNRVPEDVLR	LECVGNRVPEDVLR	3	y	2	13	11.26	sp|P13691|IAA2_HORVU		False	17748.01953125	0.904500007629395	False	5
533.615478515625	243.133926391602	11.26	Alpha-amylase inhibitor BDAI-1 OS=Hordeum vulgare GN=IAD1 PE=1 SV=1		4693.2	LECVGNRVPEDVLR	LECVGNRVPEDVLR	3	b	1	2	11.26	sp|P13691|IAA2_HORVU		False	17748.01953125	0.904500007629395	False	5
533.615478515625	387.271423339844	11.26	Alpha-amylase inhibitor BDAI-1 OS=Hordeum vulgare GN=IAD1 PE=1 SV=1		4629.82	LECVGNRVPEDVLR	LECVGNRVPEDVLR	3	y	1	3	11.26	sp|P13691|IAA2_HORVU		False	17748.01953125	0.904500007629395	False	5
533.615478515625	577.817443847656	11.26	Alpha-amylase inhibitor BDAI-1 OS=Hordeum vulgare GN=IAD1 PE=1 SV=1		2433.09	LECVGNRVPEDVLR	LECVGNRVPEDVLR	3	y	2	10	11.26	sp|P13691|IAA2_HORVU		False	17748.01953125	0.904500007629395	False	5
533.615478515625	627.351684570313	11.26	Alpha-amylase inhibitor BDAI-1 OS=Hordeum vulgare GN=IAD1 PE=1 SV=1		1649.35	LECVGNRVPEDVLR	LECVGNRVPEDVLR	3	y	2	11	11.26	sp|P13691|IAA2_HORVU		False	17748.01953125	0.904500007629395	False	5
533.615478515625	827.462158203125	11.26	Alpha-amylase inhibitor BDAI-1 OS=Hordeum vulgare GN=IAD1 PE=1 SV=1		1644.16	LECVGNRVPEDVLR	LECVGNRVPEDVLR	3	y	1	7	11.26	sp|P13691|IAA2_HORVU		False	17748.01953125	0.904500007629395	False	5
533.615478515625	346.143127441406	11.26	Alpha-amylase inhibitor BDAI-1 OS=Hordeum vulgare GN=IAD1 PE=1 SV=1		1482.31	LECVGNRVPEDVLR	LECVGNRVPEDVLR	3	b	1	3	11.26	sp|P13691|IAA2_HORVU		False	17748.01953125	0.904500007629395	False	5
533.615478515625	502.298370361328	11.26	Alpha-amylase inhibitor BDAI-1 OS=Hordeum vulgare GN=IAD1 PE=1 SV=1		1413.08	LECVGNRVPEDVLR	LECVGNRVPEDVLR	3	y	1	4	11.26	sp|P13691|IAA2_HORVU		False	17748.01953125	0.904500007629395	False	5
533.615478515625	631.340942382813	11.26	Alpha-amylase inhibitor BDAI-1 OS=Hordeum vulgare GN=IAD1 PE=1 SV=1		537.52	LECVGNRVPEDVLR	LECVGNRVPEDVLR	3	y	1	5	11.26	sp|P13691|IAA2_HORVU		False	17748.01953125	0.904500007629395	False	5
533.615478515625	288.203002929688	11.26	Alpha-amylase inhibitor BDAI-1 OS=Hordeum vulgare GN=IAD1 PE=1 SV=1		458.99	LECVGNRVPEDVLR	LECVGNRVPEDVLR	3	y	1	2	11.26	sp|P13691|IAA2_HORVU		False	17748.01953125	0.904500007629395	False	5
533.615478515625	364.700500488281	11.26	Alpha-amylase inhibitor BDAI-1 OS=Hordeum vulgare GN=IAD1 PE=1 SV=1		438.63	LECVGNRVPEDVLR	LECVGNRVPEDVLR	3	y	2	6	11.26	sp|P13691|IAA2_HORVU		False	17748.01953125	0.904500007629395	False	5
533.615478515625	1154.62768554688	11.26	Alpha-amylase inhibitor BDAI-1 OS=Hordeum vulgare GN=IAD1 PE=1 SV=1		343.53	LECVGNRVPEDVLR	LECVGNRVPEDVLR	3	y	1	10	11.26	sp|P13691|IAA2_HORVU		False	17748.01953125	0.904500007629395	False	5
533.615478515625	549.306701660156	11.26	Alpha-amylase inhibitor BDAI-1 OS=Hordeum vulgare GN=IAD1 PE=1 SV=1		267.92	LECVGNRVPEDVLR	LECVGNRVPEDVLR	3	y	2	9	11.26	sp|P13691|IAA2_HORVU		False	17748.01953125	0.904500007629395	False	5
533.615478515625	533.615478515625	11.26	Alpha-amylase inhibitor BDAI-1 OS=Hordeum vulgare GN=IAD1 PE=1 SV=1		252	LECVGNRVPEDVLR	LECVGNRVPEDVLR	3	y	3	14	11.26	sp|P13691|IAA2_HORVU		False	17748.01953125	0.904500007629395	False	5
533.615478515625	1311.63610839844	11.26	Alpha-amylase inhibitor BDAI-1 OS=Hordeum vulgare GN=IAD1 PE=1 SV=1		210.1	LECVGNRVPEDVLR	LECVGNRVPEDVLR	3	b	1	12	11.26	sp|P13691|IAA2_HORVU		False	17748.01953125	0.904500007629395	False	5
533.615478515625	211.118499755859	11.26	Alpha-amylase inhibitor BDAI-1 OS=Hordeum vulgare GN=IAD1 PE=1 SV=1		189	LECVGNRVPEDVLR	LECVGNRVPEDVLR	3	y	3	5	11.26	sp|P13691|IAA2_HORVU		False	17748.01953125	0.904500007629395	False	5
533.615478515625	772.377014160156	11.26	Alpha-amylase inhibitor BDAI-1 OS=Hordeum vulgare GN=IAD1 PE=1 SV=1		169.32	LECVGNRVPEDVLR	LECVGNRVPEDVLR	3	b	1	7	11.26	sp|P13691|IAA2_HORVU		False	17748.01953125	0.904500007629395	False	5
533.615478515625	194.139358520508	11.26	Alpha-amylase inhibitor BDAI-1 OS=Hordeum vulgare GN=IAD1 PE=1 SV=1		169.14	LECVGNRVPEDVLR	LECVGNRVPEDVLR	3	y	2	3	11.26	sp|P13691|IAA2_HORVU		False	17748.01953125	0.904500007629395	False	5
533.615478515625	445.211517333984	11.26	Alpha-amylase inhibitor BDAI-1 OS=Hordeum vulgare GN=IAD1 PE=1 SV=1		168	LECVGNRVPEDVLR	LECVGNRVPEDVLR	3	b	1	4	11.26	sp|P13691|IAA2_HORVU		False	17748.01953125	0.904500007629395	False	5
533.615478515625	492.285278320313	11.26	Alpha-amylase inhibitor BDAI-1 OS=Hordeum vulgare GN=IAD1 PE=1 SV=1		168	LECVGNRVPEDVLR	LECVGNRVPEDVLR	3	y	2	8	11.26	sp|P13691|IAA2_HORVU		False	17748.01953125	0.904500007629395	False	5
533.615478515625	386.692169189453	11.26	Alpha-amylase inhibitor BDAI-1 OS=Hordeum vulgare GN=IAD1 PE=1 SV=1		148	LECVGNRVPEDVLR	LECVGNRVPEDVLR	3	b	2	7	11.26	sp|P13691|IAA2_HORVU		False	17748.01953125	0.904500007629395	False	5
1033.00659179688	1033.00659179688	13.78	Alpha-amylase inhibitor BDAI-1 OS=Hordeum vulgare GN=IAD1 PE=1 SV=1		11187.81	SVYAALGVGGGPEEVFPGCQK	SVYAALGVGGGPEEVFPGCQK	2	y	2	21	13.78	sp|P13691|IAA2_HORVU	664418259689853	False	15752.01953125	1	False	5
1033.00659179688	532.254821777344	13.78	Alpha-amylase inhibitor BDAI-1 OS=Hordeum vulgare GN=IAD1 PE=1 SV=1		11144.72	SVYAALGVGGGPEEVFPGCQK	SVYAALGVGGGPEEVFPGCQK	2	y	1	5	13.78	sp|P13691|IAA2_HORVU	664418259689853	False	15752.01953125	1	False	5
1033.00659179688	1304.59399414063	13.78	Alpha-amylase inhibitor BDAI-1 OS=Hordeum vulgare GN=IAD1 PE=1 SV=1		7049.45	SVYAALGVGGGPEEVFPGCQK	SVYAALGVGGGPEEVFPGCQK	2	y	1	13	13.78	sp|P13691|IAA2_HORVU	664418259689853	False	15752.01953125	1	False	5
1033.00659179688	679.323181152344	13.78	Alpha-amylase inhibitor BDAI-1 OS=Hordeum vulgare GN=IAD1 PE=1 SV=1		5072.13	SVYAALGVGGGPEEVFPGCQK	SVYAALGVGGGPEEVFPGCQK	2	y	1	6	13.78	sp|P13691|IAA2_HORVU	664418259689853	False	15752.01953125	1	False	5
1033.00659179688	1460.68383789063	13.78	Alpha-amylase inhibitor BDAI-1 OS=Hordeum vulgare GN=IAD1 PE=1 SV=1		4130.4	SVYAALGVGGGPEEVFPGCQK	SVYAALGVGGGPEEVFPGCQK	2	y	1	15	13.78	sp|P13691|IAA2_HORVU	664418259689853	False	15752.01953125	1	False	5
1033.00659179688	1533.75842285156	13.78	Alpha-amylase inhibitor BDAI-1 OS=Hordeum vulgare GN=IAD1 PE=1 SV=1		3410.96	SVYAALGVGGGPEEVFPGCQK	SVYAALGVGGGPEEVFPGCQK	2	b	1	16	13.78	sp|P13691|IAA2_HORVU	664418259689853	False	15752.01953125	1	False	5
1033.00659179688	1247.57250976563	13.78	Alpha-amylase inhibitor BDAI-1 OS=Hordeum vulgare GN=IAD1 PE=1 SV=1		2574.23	SVYAALGVGGGPEEVFPGCQK	SVYAALGVGGGPEEVFPGCQK	2	y	1	12	13.78	sp|P13691|IAA2_HORVU	664418259689853	False	15752.01953125	1	False	5
1033.00659179688	761.419189453125	13.78	Alpha-amylase inhibitor BDAI-1 OS=Hordeum vulgare GN=IAD1 PE=1 SV=1		2120.36	SVYAALGVGGGPEEVFPGCQK	SVYAALGVGGGPEEVFPGCQK	2	b	1	8	13.78	sp|P13691|IAA2_HORVU	664418259689853	False	15752.01953125	1	False	5
1033.00659179688	1190.55102539063	13.78	Alpha-amylase inhibitor BDAI-1 OS=Hordeum vulgare GN=IAD1 PE=1 SV=1		1907.1	SVYAALGVGGGPEEVFPGCQK	SVYAALGVGGGPEEVFPGCQK	2	y	1	11	13.78	sp|P13691|IAA2_HORVU	664418259689853	False	15752.01953125	1	False	5
1033.00659179688	644.314392089844	13.78	Alpha-amylase inhibitor BDAI-1 OS=Hordeum vulgare GN=IAD1 PE=1 SV=1		1525.01	SVYAALGVGGGPEEVFPGCQK	SVYAALGVGGGPEEVFPGCQK	2	b	2	14	13.78	sp|P13691|IAA2_HORVU	664418259689853	False	15752.01953125	1	False	5
1033.00659179688	1133.52954101563	13.78	Alpha-amylase inhibitor BDAI-1 OS=Hordeum vulgare GN=IAD1 PE=1 SV=1		1508.09	SVYAALGVGGGPEEVFPGCQK	SVYAALGVGGGPEEVFPGCQK	2	y	1	10	13.78	sp|P13691|IAA2_HORVU	664418259689853	False	15752.01953125	1	False	5
1033.00659179688	662.350830078125	13.78	Alpha-amylase inhibitor BDAI-1 OS=Hordeum vulgare GN=IAD1 PE=1 SV=1		1507.81	SVYAALGVGGGPEEVFPGCQK	SVYAALGVGGGPEEVFPGCQK	2	b	1	7	13.78	sp|P13691|IAA2_HORVU	664418259689853	False	15752.01953125	1	False	5
1033.00659179688	1386.68994140625	13.78	Alpha-amylase inhibitor BDAI-1 OS=Hordeum vulgare GN=IAD1 PE=1 SV=1		1463.2	SVYAALGVGGGPEEVFPGCQK	SVYAALGVGGGPEEVFPGCQK	2	b	1	15	13.78	sp|P13691|IAA2_HORVU	664418259689853	False	15752.01953125	1	False	5
1033.00659179688	492.245269775391	13.78	Alpha-amylase inhibitor BDAI-1 OS=Hordeum vulgare GN=IAD1 PE=1 SV=1		1450.09	SVYAALGVGGGPEEVFPGCQK	SVYAALGVGGGPEEVFPGCQK	2	b	1	5	13.78	sp|P13691|IAA2_HORVU	664418259689853	False	15752.01953125	1	False	5
1033.00659179688	1403.66235351563	13.78	Alpha-amylase inhibitor BDAI-1 OS=Hordeum vulgare GN=IAD1 PE=1 SV=1		1315.36	SVYAALGVGGGPEEVFPGCQK	SVYAALGVGGGPEEVFPGCQK	2	y	1	14	13.78	sp|P13691|IAA2_HORVU	664418259689853	False	15752.01953125	1	False	5
1033.00659179688	818.440673828125	13.78	Alpha-amylase inhibitor BDAI-1 OS=Hordeum vulgare GN=IAD1 PE=1 SV=1		1145.13	SVYAALGVGGGPEEVFPGCQK	SVYAALGVGGGPEEVFPGCQK	2	b	1	9	13.78	sp|P13691|IAA2_HORVU	664418259689853	False	15752.01953125	1	False	5
1033.00659179688	605.329345703125	13.78	Alpha-amylase inhibitor BDAI-1 OS=Hordeum vulgare GN=IAD1 PE=1 SV=1		1114.12	SVYAALGVGGGPEEVFPGCQK	SVYAALGVGGGPEEVFPGCQK	2	b	1	6	13.78	sp|P13691|IAA2_HORVU	664418259689853	False	15752.01953125	1	False	5
1033.00659179688	350.171051025391	13.78	Alpha-amylase inhibitor BDAI-1 OS=Hordeum vulgare GN=IAD1 PE=1 SV=1		861.94	SVYAALGVGGGPEEVFPGCQK	SVYAALGVGGGPEEVFPGCQK	2	b	1	3	13.78	sp|P13691|IAA2_HORVU	664418259689853	False	15752.01953125	1	False	5
1033.00659179688	932.483581542969	13.78	Alpha-amylase inhibitor BDAI-1 OS=Hordeum vulgare GN=IAD1 PE=1 SV=1		796.58	SVYAALGVGGGPEEVFPGCQK	SVYAALGVGGGPEEVFPGCQK	2	b	1	11	13.78	sp|P13691|IAA2_HORVU	664418259689853	False	15752.01953125	1	False	5
1033.00659179688	421.208160400391	13.78	Alpha-amylase inhibitor BDAI-1 OS=Hordeum vulgare GN=IAD1 PE=1 SV=1		622.65	SVYAALGVGGGPEEVFPGCQK	SVYAALGVGGGPEEVFPGCQK	2	b	1	4	13.78	sp|P13691|IAA2_HORVU	664418259689853	False	15752.01953125	1	False	5
1033.00659179688	778.3916015625	13.78	Alpha-amylase inhibitor BDAI-1 OS=Hordeum vulgare GN=IAD1 PE=1 SV=1		558.61	SVYAALGVGGGPEEVFPGCQK	SVYAALGVGGGPEEVFPGCQK	2	y	1	7	13.78	sp|P13691|IAA2_HORVU	664418259689853	False	15752.01953125	1	False	5
1033.00659179688	875.462158203125	13.78	Alpha-amylase inhibitor BDAI-1 OS=Hordeum vulgare GN=IAD1 PE=1 SV=1		532.35	SVYAALGVGGGPEEVFPGCQK	SVYAALGVGGGPEEVFPGCQK	2	b	1	10	13.78	sp|P13691|IAA2_HORVU	664418259689853	False	15752.01953125	1	False	5
1033.00659179688	435.202026367188	13.78	Alpha-amylase inhibitor BDAI-1 OS=Hordeum vulgare GN=IAD1 PE=1 SV=1		504.09	SVYAALGVGGGPEEVFPGCQK	SVYAALGVGGGPEEVFPGCQK	2	y	1	4	13.78	sp|P13691|IAA2_HORVU	664418259689853	False	15752.01953125	1	False	5
1033.00659179688	1573.76794433594	13.78	Alpha-amylase inhibitor BDAI-1 OS=Hordeum vulgare GN=IAD1 PE=1 SV=1		486.39	SVYAALGVGGGPEEVFPGCQK	SVYAALGVGGGPEEVFPGCQK	2	y	1	16	13.78	sp|P13691|IAA2_HORVU	664418259689853	False	15752.01953125	1	False	5
1033.00659179688	1024.00134277344	13.78	Alpha-amylase inhibitor BDAI-1 OS=Hordeum vulgare GN=IAD1 PE=1 SV=1		485.36	SVYAALGVGGGPEEVFPGCQK	SVYAALGVGGGPEEVFPGCQK	2	b	2	21	13.78	sp|P13691|IAA2_HORVU	664418259689853	False	15752.01953125	1	False	5
1033.00659179688	907.434204101563	13.78	Alpha-amylase inhibitor BDAI-1 OS=Hordeum vulgare GN=IAD1 PE=1 SV=1		358.13	SVYAALGVGGGPEEVFPGCQK	SVYAALGVGGGPEEVFPGCQK	2	y	1	8	13.78	sp|P13691|IAA2_HORVU	664418259689853	False	15752.01953125	1	False	5
1033.00659179688	187.107711791992	13.78	Alpha-amylase inhibitor BDAI-1 OS=Hordeum vulgare GN=IAD1 PE=1 SV=1		294.08	SVYAALGVGGGPEEVFPGCQK	SVYAALGVGGGPEEVFPGCQK	2	b	1	2	13.78	sp|P13691|IAA2_HORVU	664418259689853	False	15752.01953125	1	False	5
1033.00659179688	1158.57897949219	13.78	Alpha-amylase inhibitor BDAI-1 OS=Hordeum vulgare GN=IAD1 PE=1 SV=1		273.28	SVYAALGVGGGPEEVFPGCQK	SVYAALGVGGGPEEVFPGCQK	2	b	1	13	13.78	sp|P13691|IAA2_HORVU	664418259689853	False	15752.01953125	1	False	5
1033.00659179688	515.271850585938	13.78	Alpha-amylase inhibitor BDAI-1 OS=Hordeum vulgare GN=IAD1 PE=1 SV=1		253.13	SVYAALGVGGGPEEVFPGCQK	SVYAALGVGGGPEEVFPGCQK	2	b	2	12	13.78	sp|P13691|IAA2_HORVU	664418259689853	False	15752.01953125	1	False	5
1033.00659179688	858.424682617188	13.78	Alpha-amylase inhibitor BDAI-1 OS=Hordeum vulgare GN=IAD1 PE=1 SV=1		252	SVYAALGVGGGPEEVFPGCQK	SVYAALGVGGGPEEVFPGCQK	2	y	2	18	13.78	sp|P13691|IAA2_HORVU	664418259689853	False	15752.01953125	1	False	5
1033.00659179688	787.387573242188	13.78	Alpha-amylase inhibitor BDAI-1 OS=Hordeum vulgare GN=IAD1 PE=1 SV=1		242.93	SVYAALGVGGGPEEVFPGCQK	SVYAALGVGGGPEEVFPGCQK	2	y	2	16	13.78	sp|P13691|IAA2_HORVU	664418259689853	False	15752.01953125	1	False	5
1033.00659179688	275.17138671875	13.78	Alpha-amylase inhibitor BDAI-1 OS=Hordeum vulgare GN=IAD1 PE=1 SV=1		231.09	SVYAALGVGGGPEEVFPGCQK	SVYAALGVGGGPEEVFPGCQK	2	y	1	2	13.78	sp|P13691|IAA2_HORVU	664418259689853	False	15752.01953125	1	False	5
1033.00659179688	1287.62158203125	13.78	Alpha-amylase inhibitor BDAI-1 OS=Hordeum vulgare GN=IAD1 PE=1 SV=1		216.4	SVYAALGVGGGPEEVFPGCQK	SVYAALGVGGGPEEVFPGCQK	2	b	1	14	13.78	sp|P13691|IAA2_HORVU	664418259689853	False	15752.01953125	1	False	5
1033.00659179688	147.112808227539	13.78	Alpha-amylase inhibitor BDAI-1 OS=Hordeum vulgare GN=IAD1 PE=1 SV=1		210	SVYAALGVGGGPEEVFPGCQK	SVYAALGVGGGPEEVFPGCQK	2	y	1	1	13.78	sp|P13691|IAA2_HORVU	664418259689853	False	15752.01953125	1	False	5
1033.00659179688	378.180572509766	13.78	Alpha-amylase inhibitor BDAI-1 OS=Hordeum vulgare GN=IAD1 PE=1 SV=1		191.46	SVYAALGVGGGPEEVFPGCQK	SVYAALGVGGGPEEVFPGCQK	2	y	1	3	13.78	sp|P13691|IAA2_HORVU	664418259689853	False	15752.01953125	1	False	5
1033.00659179688	939.956359863281	13.78	Alpha-amylase inhibitor BDAI-1 OS=Hordeum vulgare GN=IAD1 PE=1 SV=1		147.09	SVYAALGVGGGPEEVFPGCQK	SVYAALGVGGGPEEVFPGCQK	2	y	2	19	13.78	sp|P13691|IAA2_HORVU	664418259689853	False	15752.01953125	1	False	5
1033.00659179688	822.906127929688	13.78	Alpha-amylase inhibitor BDAI-1 OS=Hordeum vulgare GN=IAD1 PE=1 SV=1		126	SVYAALGVGGGPEEVFPGCQK	SVYAALGVGGGPEEVFPGCQK	2	y	2	17	13.78	sp|P13691|IAA2_HORVU	664418259689853	False	15752.01953125	1	False	5
554.228332519531	698.329040527344	13.14	Alpha-amylase inhibitor BDAI-1 OS=Hordeum vulgare GN=IAD1 PE=1 SV=1		4346.27	SGPWMWCDPEMGHK	SGPWMWCDPEMGHK	3	y	1	6	13.14	sp|P13691|IAA2_HORVU	3.78911817343626E+15	False	11144.7998046875	1	False	5
554.228332519531	472.233673095703	13.14	Alpha-amylase inhibitor BDAI-1 OS=Hordeum vulgare GN=IAD1 PE=1 SV=1		2176.23	SGPWMWCDPEMGHK	SGPWMWCDPEMGHK	3	y	1	4	13.14	sp|P13691|IAA2_HORVU	3.78911817343626E+15	False	11144.7998046875	1	False	5
554.228332519531	349.668151855469	13.14	Alpha-amylase inhibitor BDAI-1 OS=Hordeum vulgare GN=IAD1 PE=1 SV=1		1606.52	SGPWMWCDPEMGHK	SGPWMWCDPEMGHK	3	y	2	6	13.14	sp|P13691|IAA2_HORVU	3.78911817343626E+15	False	11144.7998046875	1	False	5
554.228332519531	916.365173339844	13.14	Alpha-amylase inhibitor BDAI-1 OS=Hordeum vulgare GN=IAD1 PE=1 SV=1		1456.44	SGPWMWCDPEMGHK	SGPWMWCDPEMGHK	3	y	1	8	13.14	sp|P13691|IAA2_HORVU	3.78911817343626E+15	False	11144.7998046875	1	False	5
554.228332519531	284.171722412109	13.14	Alpha-amylase inhibitor BDAI-1 OS=Hordeum vulgare GN=IAD1 PE=1 SV=1		1401.31	SGPWMWCDPEMGHK	SGPWMWCDPEMGHK	3	y	1	2	13.14	sp|P13691|IAA2_HORVU	3.78911817343626E+15	False	11144.7998046875	1	False	5
554.228332519531	341.193176269531	13.14	Alpha-amylase inhibitor BDAI-1 OS=Hordeum vulgare GN=IAD1 PE=1 SV=1		1391.27	SGPWMWCDPEMGHK	SGPWMWCDPEMGHK	3	y	1	3	13.14	sp|P13691|IAA2_HORVU	3.78911817343626E+15	False	11144.7998046875	1	False	5
554.228332519531	601.276245117188	13.14	Alpha-amylase inhibitor BDAI-1 OS=Hordeum vulgare GN=IAD1 PE=1 SV=1		1390	SGPWMWCDPEMGHK	SGPWMWCDPEMGHK	3	y	1	5	13.14	sp|P13691|IAA2_HORVU	3.78911817343626E+15	False	11144.7998046875	1	False	5
554.228332519531	506.210510253906	13.14	Alpha-amylase inhibitor BDAI-1 OS=Hordeum vulgare GN=IAD1 PE=1 SV=1		1300.1	SGPWMWCDPEMGHK	SGPWMWCDPEMGHK	3	y	3	12	13.14	sp|P13691|IAA2_HORVU	3.78911817343626E+15	False	11144.7998046875	1	False	5
554.228332519531	145.060775756836	13.14	Alpha-amylase inhibitor BDAI-1 OS=Hordeum vulgare GN=IAD1 PE=1 SV=1		798.33	SGPWMWCDPEMGHK	SGPWMWCDPEMGHK	3	b	1	2	13.14	sp|P13691|IAA2_HORVU	3.78911817343626E+15	False	11144.7998046875	1	False	5
554.228332519531	242.113525390625	13.14	Alpha-amylase inhibitor BDAI-1 OS=Hordeum vulgare GN=IAD1 PE=1 SV=1		768.81	SGPWMWCDPEMGHK	SGPWMWCDPEMGHK	3	b	1	3	13.14	sp|P13691|IAA2_HORVU	3.78911817343626E+15	False	11144.7998046875	1	False	5
554.228332519531	1102.44445800781	13.14	Alpha-amylase inhibitor BDAI-1 OS=Hordeum vulgare GN=IAD1 PE=1 SV=1		736.72	SGPWMWCDPEMGHK	SGPWMWCDPEMGHK	3	y	1	9	13.14	sp|P13691|IAA2_HORVU	3.78911817343626E+15	False	11144.7998046875	1	False	5
554.228332519531	187.082626342773	13.14	Alpha-amylase inhibitor BDAI-1 OS=Hordeum vulgare GN=IAD1 PE=1 SV=1		734.23	SGPWMWCDPEMGHK	SGPWMWCDPEMGHK	3	b	3	5	13.14	sp|P13691|IAA2_HORVU	3.78911817343626E+15	False	11144.7998046875	1	False	5
554.228332519531	306.126556396484	13.14	Alpha-amylase inhibitor BDAI-1 OS=Hordeum vulgare GN=IAD1 PE=1 SV=1		694.13	SGPWMWCDPEMGHK	SGPWMWCDPEMGHK	3	y	3	8	13.14	sp|P13691|IAA2_HORVU	3.78911817343626E+15	False	11144.7998046875	1	False	5
554.228332519531	147.112808227539	13.14	Alpha-amylase inhibitor BDAI-1 OS=Hordeum vulgare GN=IAD1 PE=1 SV=1		504	SGPWMWCDPEMGHK	SGPWMWCDPEMGHK	3	y	1	1	13.14	sp|P13691|IAA2_HORVU	3.78911817343626E+15	False	11144.7998046875	1	False	5
554.228332519531	813.35595703125	13.14	Alpha-amylase inhibitor BDAI-1 OS=Hordeum vulgare GN=IAD1 PE=1 SV=1		500.05	SGPWMWCDPEMGHK	SGPWMWCDPEMGHK	3	y	1	7	13.14	sp|P13691|IAA2_HORVU	3.78911817343626E+15	False	11144.7998046875	1	False	5
554.228332519531	551.725891113281	13.14	Alpha-amylase inhibitor BDAI-1 OS=Hordeum vulgare GN=IAD1 PE=1 SV=1		463.13	SGPWMWCDPEMGHK	SGPWMWCDPEMGHK	3	y	2	9	13.14	sp|P13691|IAA2_HORVU	3.78911817343626E+15	False	11144.7998046875	1	False	5
554.228332519531	758.812133789063	13.14	Alpha-amylase inhibitor BDAI-1 OS=Hordeum vulgare GN=IAD1 PE=1 SV=1		442.22	SGPWMWCDPEMGHK	SGPWMWCDPEMGHK	3	y	2	12	13.14	sp|P13691|IAA2_HORVU	3.78911817343626E+15	False	11144.7998046875	1	False	5
554.228332519531	617.24609375	13.14	Alpha-amylase inhibitor BDAI-1 OS=Hordeum vulgare GN=IAD1 PE=1 SV=1		421.13	SGPWMWCDPEMGHK	SGPWMWCDPEMGHK	3	y	2	10	13.14	sp|P13691|IAA2_HORVU	3.78911817343626E+15	False	11144.7998046875	1	False	5
554.228332519531	158.082733154297	13.14	Alpha-amylase inhibitor BDAI-1 OS=Hordeum vulgare GN=IAD1 PE=1 SV=1		421.03	SGPWMWCDPEMGHK	SGPWMWCDPEMGHK	3	y	3	4	13.14	sp|P13691|IAA2_HORVU	3.78911817343626E+15	False	11144.7998046875	1	False	5
554.228332519531	559.233337402344	13.14	Alpha-amylase inhibitor BDAI-1 OS=Hordeum vulgare GN=IAD1 PE=1 SV=1		388.84	SGPWMWCDPEMGHK	SGPWMWCDPEMGHK	3	b	1	5	13.14	sp|P13691|IAA2_HORVU	3.78911817343626E+15	False	11144.7998046875	1	False	5
554.228332519531	428.192840576172	13.14	Alpha-amylase inhibitor BDAI-1 OS=Hordeum vulgare GN=IAD1 PE=1 SV=1		357	SGPWMWCDPEMGHK	SGPWMWCDPEMGHK	3	b	1	4	13.14	sp|P13691|IAA2_HORVU	3.78911817343626E+15	False	11144.7998046875	1	False	5
554.228332519531	710.285766601563	13.14	Alpha-amylase inhibitor BDAI-1 OS=Hordeum vulgare GN=IAD1 PE=1 SV=1		294.19	SGPWMWCDPEMGHK	SGPWMWCDPEMGHK	3	y	2	11	13.14	sp|P13691|IAA2_HORVU	3.78911817343626E+15	False	11144.7998046875	1	False	5
554.228332519531	301.141754150391	13.14	Alpha-amylase inhibitor BDAI-1 OS=Hordeum vulgare GN=IAD1 PE=1 SV=1		253.13	SGPWMWCDPEMGHK	SGPWMWCDPEMGHK	3	y	2	5	13.14	sp|P13691|IAA2_HORVU	3.78911817343626E+15	False	11144.7998046875	1	False	5
554.228332519531	1233.48498535156	13.14	Alpha-amylase inhibitor BDAI-1 OS=Hordeum vulgare GN=IAD1 PE=1 SV=1		217.63	SGPWMWCDPEMGHK	SGPWMWCDPEMGHK	3	y	1	10	13.14	sp|P13691|IAA2_HORVU	3.78911817343626E+15	False	11144.7998046875	1	False	5
554.228332519531	201.096939086914	13.14	Alpha-amylase inhibitor BDAI-1 OS=Hordeum vulgare GN=IAD1 PE=1 SV=1		211.13	SGPWMWCDPEMGHK	SGPWMWCDPEMGHK	3	y	3	5	13.14	sp|P13691|IAA2_HORVU	3.78911817343626E+15	False	11144.7998046875	1	False	5
554.228332519531	280.120300292969	13.14	Alpha-amylase inhibitor BDAI-1 OS=Hordeum vulgare GN=IAD1 PE=1 SV=1		210	SGPWMWCDPEMGHK	SGPWMWCDPEMGHK	3	b	2	5	13.14	sp|P13691|IAA2_HORVU	3.78911817343626E+15	False	11144.7998046875	1	False	5
554.228332519531	249.109069824219	13.14	Alpha-amylase inhibitor BDAI-1 OS=Hordeum vulgare GN=IAD1 PE=1 SV=1		190.23	SGPWMWCDPEMGHK	SGPWMWCDPEMGHK	3	b	3	6	13.14	sp|P13691|IAA2_HORVU	3.78911817343626E+15	False	11144.7998046875	1	False	5
554.228332519531	554.228332519531	13.14	Alpha-amylase inhibitor BDAI-1 OS=Hordeum vulgare GN=IAD1 PE=1 SV=1		174.31	SGPWMWCDPEMGHK	SGPWMWCDPEMGHK	3	y	3	14	13.14	sp|P13691|IAA2_HORVU	3.78911817343626E+15	False	11144.7998046875	1	False	5
554.228332519531	745.312622070313	13.14	Alpha-amylase inhibitor BDAI-1 OS=Hordeum vulgare GN=IAD1 PE=1 SV=1		126	SGPWMWCDPEMGHK	SGPWMWCDPEMGHK	3	b	1	6	13.14	sp|P13691|IAA2_HORVU	3.78911817343626E+15	False	11144.7998046875	1	False	5
554.228332519531	963.348754882813	13.14	Alpha-amylase inhibitor BDAI-1 OS=Hordeum vulgare GN=IAD1 PE=1 SV=1		106.13	SGPWMWCDPEMGHK	SGPWMWCDPEMGHK	3	b	1	8	13.14	sp|P13691|IAA2_HORVU	3.78911817343626E+15	False	11144.7998046875	1	False	5
554.228332519531	525.217651367188	13.14	Alpha-amylase inhibitor BDAI-1 OS=Hordeum vulgare GN=IAD1 PE=1 SV=1		97.45	SGPWMWCDPEMGHK	SGPWMWCDPEMGHK	3	y	3	13	13.14	sp|P13691|IAA2_HORVU	3.78911817343626E+15	False	11144.7998046875	1	False	5
554.228332519531	1419.56420898438	13.14	Alpha-amylase inhibitor BDAI-1 OS=Hordeum vulgare GN=IAD1 PE=1 SV=1		24	SGPWMWCDPEMGHK	SGPWMWCDPEMGHK	3	y	1	11	13.14	sp|P13691|IAA2_HORVU	3.78911817343626E+15	False	11144.7998046875	1	False	5
937.497863769531	1025.53747558594	16.64	Alpha-amylase inhibitor BDAI-1 OS=Hordeum vulgare GN=IAD1 PE=1 SV=1		18194.56	DVMKLLVAGVPALCNVPIPNEAAGTR	DVMK[Hex]LLVAGVPALCNVPIPNEAAGTR	3	y	1	10	16.64	sp|P13691|IAA2_HORVU	905017008.460025	False	9355.51953125	1	False	5		Hex
937.497863769531	815.400634765625	16.64	Alpha-amylase inhibitor BDAI-1 OS=Hordeum vulgare GN=IAD1 PE=1 SV=1		4582.59	DVMKLLVAGVPALCNVPIPNEAAGTR	DVMK[Hex]LLVAGVPALCNVPIPNEAAGTR	3	y	1	8	16.64	sp|P13691|IAA2_HORVU	905017008.460025	False	9355.51953125	1	False	5		Hex
937.497863769531	893.478088378906	16.64	Alpha-amylase inhibitor BDAI-1 OS=Hordeum vulgare GN=IAD1 PE=1 SV=1		3979.27	DVMKLLVAGVPALCNVPIPNEAAGTR	DVMK[Hex]LLVAGVPALCNVPIPNEAAGTR	3	b	2	16	16.64	sp|P13691|IAA2_HORVU	905017008.460025	False	9355.51953125	1	False	5		Hex
937.497863769531	937.497863769531	16.64	Alpha-amylase inhibitor BDAI-1 OS=Hordeum vulgare GN=IAD1 PE=1 SV=1		1616.43	DVMKLLVAGVPALCNVPIPNEAAGTR	DVMK[Hex]LLVAGVPALCNVPIPNEAAGTR	3	y	3	26	16.64	sp|P13691|IAA2_HORVU	905017008.460025	False	9355.51953125	1	False	5		Hex
937.497863769531	1188.65441894531	16.64	Alpha-amylase inhibitor BDAI-1 OS=Hordeum vulgare GN=IAD1 PE=1 SV=1		1544.63	DVMKLLVAGVPALCNVPIPNEAAGTR	DVMK[Hex]LLVAGVPALCNVPIPNEAAGTR	3	b	1	10	16.64	sp|P13691|IAA2_HORVU	905017008.460025	False	9355.51953125	1	False	5		Hex
937.497863769531	513.272338867188	16.64	Alpha-amylase inhibitor BDAI-1 OS=Hordeum vulgare GN=IAD1 PE=1 SV=1		950.21	DVMKLLVAGVPALCNVPIPNEAAGTR	DVMK[Hex]LLVAGVPALCNVPIPNEAAGTR	3	y	2	10	16.64	sp|P13691|IAA2_HORVU	905017008.460025	False	9355.51953125	1	False	5		Hex
937.497863769531	1238.64880371094	16.64	Alpha-amylase inhibitor BDAI-1 OS=Hordeum vulgare GN=IAD1 PE=1 SV=1		799.23	DVMKLLVAGVPALCNVPIPNEAAGTR	DVMK[Hex]LLVAGVPALCNVPIPNEAAGTR	3	y	1	12	16.64	sp|P13691|IAA2_HORVU	905017008.460025	False	9355.51953125	1	False	5		Hex
937.497863769531	811.919616699219	16.64	Alpha-amylase inhibitor BDAI-1 OS=Hordeum vulgare GN=IAD1 PE=1 SV=1		714	DVMKLLVAGVPALCNVPIPNEAAGTR	DVMK[Hex]LLVAGVPALCNVPIPNEAAGTR	3	y	2	16	16.64	sp|P13691|IAA2_HORVU	905017008.460025	False	9355.51953125	1	False	5		Hex
937.497863769531	843.943908691406	16.64	Alpha-amylase inhibitor BDAI-1 OS=Hordeum vulgare GN=IAD1 PE=1 SV=1		525	DVMKLLVAGVPALCNVPIPNEAAGTR	DVMK[Hex]LLVAGVPALCNVPIPNEAAGTR	3	b	2	15	16.64	sp|P13691|IAA2_HORVU	905017008.460025	False	9355.51953125	1	False	5		Hex
937.497863769531	1341.65795898438	16.64	Alpha-amylase inhibitor BDAI-1 OS=Hordeum vulgare GN=IAD1 PE=1 SV=1		497.8	DVMKLLVAGVPALCNVPIPNEAAGTR	DVMK[Hex]LLVAGVPALCNVPIPNEAAGTR	3	y	1	13	16.64	sp|P13691|IAA2_HORVU	905017008.460025	False	9355.51953125	1	False	5		Hex
937.497863769531	1089.58605957031	16.64	Alpha-amylase inhibitor BDAI-1 OS=Hordeum vulgare GN=IAD1 PE=1 SV=1		463.22	DVMKLLVAGVPALCNVPIPNEAAGTR	DVMK[Hex]LLVAGVPALCNVPIPNEAAGTR	3	b	1	9	16.64	sp|P13691|IAA2_HORVU	905017008.460025	False	9355.51953125	1	False	5		Hex
937.497863769531	408.203948974609	16.64	Alpha-amylase inhibitor BDAI-1 OS=Hordeum vulgare GN=IAD1 PE=1 SV=1		420	DVMKLLVAGVPALCNVPIPNEAAGTR	DVMK[Hex]LLVAGVPALCNVPIPNEAAGTR	3	y	2	8	16.64	sp|P13691|IAA2_HORVU	905017008.460025	False	9355.51953125	1	False	5		Hex
937.497863769531	786.922424316406	16.64	Alpha-amylase inhibitor BDAI-1 OS=Hordeum vulgare GN=IAD1 PE=1 SV=1		379.22	DVMKLLVAGVPALCNVPIPNEAAGTR	DVMK[Hex]LLVAGVPALCNVPIPNEAAGTR	3	b	2	14	16.64	sp|P13691|IAA2_HORVU	905017008.460025	False	9355.51953125	1	False	5		Hex
937.497863769531	475.262329101563	16.64	Alpha-amylase inhibitor BDAI-1 OS=Hordeum vulgare GN=IAD1 PE=1 SV=1		379.13	DVMKLLVAGVPALCNVPIPNEAAGTR	DVMK[Hex]LLVAGVPALCNVPIPNEAAGTR	3	y	1	5	16.64	sp|P13691|IAA2_HORVU	905017008.460025	False	9355.51953125	1	False	5		Hex
937.497863769531	879.460632324219	16.64	Alpha-amylase inhibitor BDAI-1 OS=Hordeum vulgare GN=IAD1 PE=1 SV=1		316.23	DVMKLLVAGVPALCNVPIPNEAAGTR	DVMK[Hex]LLVAGVPALCNVPIPNEAAGTR	3	b	3	25	16.64	sp|P13691|IAA2_HORVU	905017008.460025	False	9355.51953125	1	False	5		Hex
937.497863769531	998.546508789063	16.64	Alpha-amylase inhibitor BDAI-1 OS=Hordeum vulgare GN=IAD1 PE=1 SV=1		315	DVMKLLVAGVPALCNVPIPNEAAGTR	DVMK[Hex]LLVAGVPALCNVPIPNEAAGTR	3	b	2	18	16.64	sp|P13691|IAA2_HORVU	905017008.460025	False	9355.51953125	1	False	5		Hex
937.497863769531	1124.60583496094	16.64	Alpha-amylase inhibitor BDAI-1 OS=Hordeum vulgare GN=IAD1 PE=1 SV=1		315	DVMKLLVAGVPALCNVPIPNEAAGTR	DVMK[Hex]LLVAGVPALCNVPIPNEAAGTR	3	y	1	11	16.64	sp|P13691|IAA2_HORVU	905017008.460025	False	9355.51953125	1	False	5		Hex
937.497863769531	594.830871582031	16.64	Alpha-amylase inhibitor BDAI-1 OS=Hordeum vulgare GN=IAD1 PE=1 SV=1		273.19	DVMKLLVAGVPALCNVPIPNEAAGTR	DVMK[Hex]LLVAGVPALCNVPIPNEAAGTR	3	b	2	10	16.64	sp|P13691|IAA2_HORVU	905017008.460025	False	9355.51953125	1	False	5		Hex
937.497863769531	961.527465820313	16.64	Alpha-amylase inhibitor BDAI-1 OS=Hordeum vulgare GN=IAD1 PE=1 SV=1		231	DVMKLLVAGVPALCNVPIPNEAAGTR	DVMK[Hex]LLVAGVPALCNVPIPNEAAGTR	3	b	1	7	16.64	sp|P13691|IAA2_HORVU	905017008.460025	False	9355.51953125	1	False	5		Hex
937.497863769531	1239.65270996094	16.64	Alpha-amylase inhibitor BDAI-1 OS=Hordeum vulgare GN=IAD1 PE=1 SV=1		228.78	DVMKLLVAGVPALCNVPIPNEAAGTR	DVMK[Hex]LLVAGVPALCNVPIPNEAAGTR	3	b	2	23	16.64	sp|P13691|IAA2_HORVU	905017008.460025	False	9355.51953125	1	False	5		Hex
937.497863769531	404.225219726563	16.64	Alpha-amylase inhibitor BDAI-1 OS=Hordeum vulgare GN=IAD1 PE=1 SV=1		217.35	DVMKLLVAGVPALCNVPIPNEAAGTR	DVMK[Hex]LLVAGVPALCNVPIPNEAAGTR	3	y	1	4	16.64	sp|P13691|IAA2_HORVU	905017008.460025	False	9355.51953125	1	False	5		Hex
937.497863769531	931.494323730469	16.64	Alpha-amylase inhibitor BDAI-1 OS=Hordeum vulgare GN=IAD1 PE=1 SV=1		215.94	DVMKLLVAGVPALCNVPIPNEAAGTR	DVMK[Hex]LLVAGVPALCNVPIPNEAAGTR	3	b	3	26	16.64	sp|P13691|IAA2_HORVU	905017008.460025	False	9355.51953125	1	False	5		Hex
937.497863769531	333.188079833984	16.64	Alpha-amylase inhibitor BDAI-1 OS=Hordeum vulgare GN=IAD1 PE=1 SV=1		211.13	DVMKLLVAGVPALCNVPIPNEAAGTR	DVMK[Hex]LLVAGVPALCNVPIPNEAAGTR	3	y	1	3	16.64	sp|P13691|IAA2_HORVU	905017008.460025	False	9355.51953125	1	False	5		Hex
937.497863769531	545.296630859375	16.64	Alpha-amylase inhibitor BDAI-1 OS=Hordeum vulgare GN=IAD1 PE=1 SV=1		210	DVMKLLVAGVPALCNVPIPNEAAGTR	DVMK[Hex]LLVAGVPALCNVPIPNEAAGTR	3	b	2	9	16.64	sp|P13691|IAA2_HORVU	905017008.460025	False	9355.51953125	1	False	5		Hex
937.497863769531	749.374938964844	16.64	Alpha-amylase inhibitor BDAI-1 OS=Hordeum vulgare GN=IAD1 PE=1 SV=1		210	DVMKLLVAGVPALCNVPIPNEAAGTR	DVMK[Hex]LLVAGVPALCNVPIPNEAAGTR	3	b	1	5	16.64	sp|P13691|IAA2_HORVU	905017008.460025	False	9355.51953125	1	False	5		Hex
937.497863769531	175.118957519531	16.64	Alpha-amylase inhibitor BDAI-1 OS=Hordeum vulgare GN=IAD1 PE=1 SV=1		190.23	DVMKLLVAGVPALCNVPIPNEAAGTR	DVMK[Hex]LLVAGVPALCNVPIPNEAAGTR	3	y	1	1	16.64	sp|P13691|IAA2_HORVU	905017008.460025	False	9355.51953125	1	False	5		Hex
937.497863769531	604.304931640625	16.64	Alpha-amylase inhibitor BDAI-1 OS=Hordeum vulgare GN=IAD1 PE=1 SV=1		190.13	DVMKLLVAGVPALCNVPIPNEAAGTR	DVMK[Hex]LLVAGVPALCNVPIPNEAAGTR	3	y	1	6	16.64	sp|P13691|IAA2_HORVU	905017008.460025	False	9355.51953125	1	False	5		Hex
937.497863769531	1356.74426269531	16.64	Alpha-amylase inhibitor BDAI-1 OS=Hordeum vulgare GN=IAD1 PE=1 SV=1		190.13	DVMKLLVAGVPALCNVPIPNEAAGTR	DVMK[Hex]LLVAGVPALCNVPIPNEAAGTR	3	b	1	12	16.64	sp|P13691|IAA2_HORVU	905017008.460025	False	9355.51953125	1	False	5		Hex
937.497863769531	1454.74206542969	16.64	Alpha-amylase inhibitor BDAI-1 OS=Hordeum vulgare GN=IAD1 PE=1 SV=1		189.1	DVMKLLVAGVPALCNVPIPNEAAGTR	DVMK[Hex]LLVAGVPALCNVPIPNEAAGTR	3	y	1	14	16.64	sp|P13691|IAA2_HORVU	905017008.460025	False	9355.51953125	1	False	5		Hex
937.497863769531	928.484680175781	16.64	Alpha-amylase inhibitor BDAI-1 OS=Hordeum vulgare GN=IAD1 PE=1 SV=1		189	DVMKLLVAGVPALCNVPIPNEAAGTR	DVMK[Hex]LLVAGVPALCNVPIPNEAAGTR	3	y	1	9	16.64	sp|P13691|IAA2_HORVU	905017008.460025	False	9355.51953125	1	False	5		Hex
937.497863769531	1032.56457519531	16.64	Alpha-amylase inhibitor BDAI-1 OS=Hordeum vulgare GN=IAD1 PE=1 SV=1		186.41	DVMKLLVAGVPALCNVPIPNEAAGTR	DVMK[Hex]LLVAGVPALCNVPIPNEAAGTR	3	b	1	8	16.64	sp|P13691|IAA2_HORVU	905017008.460025	False	9355.51953125	1	False	5		Hex
937.497863769531	735.417846679688	16.64	Alpha-amylase inhibitor BDAI-1 OS=Hordeum vulgare GN=IAD1 PE=1 SV=1		169.23	DVMKLLVAGVPALCNVPIPNEAAGTR	DVMK[Hex]LLVAGVPALCNVPIPNEAAGTR	3	b	2	13	16.64	sp|P13691|IAA2_HORVU	905017008.460025	False	9355.51953125	1	False	5		Hex
