## Supplementary Material 1 for "Post-translational modifications drive protein stability to control the dynamic beer brewing proteome": IonLibrary.txt (part 3 of 3)

Q1	Q3	RT_detected	protein_name	isotype	relative_intensity	stripped_sequence	modification_sequence	prec_z	frg_type	frg_z	frg_nr	iRT	uniprot_id	score	decoy	prec_y	confidence	shared	N	rank	mods	nterm	cterm
937.497863769531	718.347839355469	16.64	Alpha-amylase inhibitor BDAI-1 OS=Hordeum vulgare GN=IAD1 PE=1 SV=1		148.13	DVMKLLVAGVPALCNVPIPNEAAGTR	DVMK[Hex]LLVAGVPALCNVPIPNEAAGTR	3	y	1	7	16.64	sp|P13691|IAA2_HORVU	905017008.460025	False	9355.51953125	1	False	5		Hex
937.497863769531	167.097686767578	16.64	Alpha-amylase inhibitor BDAI-1 OS=Hordeum vulgare GN=IAD1 PE=1 SV=1		84	DVMKLLVAGVPALCNVPIPNEAAGTR	DVMK[Hex]LLVAGVPALCNVPIPNEAAGTR	3	y	2	3	16.64	sp|P13691|IAA2_HORVU	905017008.460025	False	9355.51953125	1	False	5		Hex
937.497863769531	1469.82836914063	16.64	Alpha-amylase inhibitor BDAI-1 OS=Hordeum vulgare GN=IAD1 PE=1 SV=1		84	DVMKLLVAGVPALCNVPIPNEAAGTR	DVMK[Hex]LLVAGVPALCNVPIPNEAAGTR	3	b	1	13	16.64	sp|P13691|IAA2_HORVU	905017008.460025	False	9355.51953125	1	False	5		Hex
937.497863769531	1572.83752441406	16.64	Alpha-amylase inhibitor BDAI-1 OS=Hordeum vulgare GN=IAD1 PE=1 SV=1		42	DVMKLLVAGVPALCNVPIPNEAAGTR	DVMK[Hex]LLVAGVPALCNVPIPNEAAGTR	3	b	1	14	16.64	sp|P13691|IAA2_HORVU	905017008.460025	False	9355.51953125	1	False	5		Hex
730.845581054688	532.254821777344	10.92	Alpha-amylase inhibitor BDAI-1 OS=Hordeum vulgare GN=IAD1 PE=1 SV=1		8820.89	GVGGGPEEVFPGCQK	GVGGGPEEVFPGCQK	2	y	1	5	10.92	sp|P13691|IAA2_HORVU		False	9230.3798828125	0.999899983406067	False	5
730.845581054688	730.845581054688	10.92	Alpha-amylase inhibitor BDAI-1 OS=Hordeum vulgare GN=IAD1 PE=1 SV=1		8023.15	GVGGGPEEVFPGCQK	GVGGGPEEVFPGCQK	2	y	2	15	10.92	sp|P13691|IAA2_HORVU		False	9230.3798828125	0.999899983406067	False	5
730.845581054688	679.323181152344	10.92	Alpha-amylase inhibitor BDAI-1 OS=Hordeum vulgare GN=IAD1 PE=1 SV=1		4568.86	GVGGGPEEVFPGCQK	GVGGGPEEVFPGCQK	2	y	1	6	10.92	sp|P13691|IAA2_HORVU		False	9230.3798828125	0.999899983406067	False	5
730.845581054688	778.3916015625	10.92	Alpha-amylase inhibitor BDAI-1 OS=Hordeum vulgare GN=IAD1 PE=1 SV=1		1513.31	GVGGGPEEVFPGCQK	GVGGGPEEVFPGCQK	2	y	1	7	10.92	sp|P13691|IAA2_HORVU		False	9230.3798828125	0.999899983406067	False	5
730.845581054688	1304.59399414063	10.92	Alpha-amylase inhibitor BDAI-1 OS=Hordeum vulgare GN=IAD1 PE=1 SV=1		1205.23	GVGGGPEEVFPGCQK	GVGGGPEEVFPGCQK	2	y	1	13	10.92	sp|P13691|IAA2_HORVU		False	9230.3798828125	0.999899983406067	False	5
730.845581054688	907.434204101563	10.92	Alpha-amylase inhibitor BDAI-1 OS=Hordeum vulgare GN=IAD1 PE=1 SV=1		1151.62	GVGGGPEEVFPGCQK	GVGGGPEEVFPGCQK	2	y	1	8	10.92	sp|P13691|IAA2_HORVU		False	9230.3798828125	0.999899983406067	False	5
730.845581054688	929.436340332031	10.92	Alpha-amylase inhibitor BDAI-1 OS=Hordeum vulgare GN=IAD1 PE=1 SV=1		1067.57	GVGGGPEEVFPGCQK	GVGGGPEEVFPGCQK	2	b	1	10	10.92	sp|P13691|IAA2_HORVU		False	9230.3798828125	0.999899983406067	False	5
730.845581054688	1133.52954101563	10.92	Alpha-amylase inhibitor BDAI-1 OS=Hordeum vulgare GN=IAD1 PE=1 SV=1		984.86	GVGGGPEEVFPGCQK	GVGGGPEEVFPGCQK	2	y	1	10	10.92	sp|P13691|IAA2_HORVU		False	9230.3798828125	0.999899983406067	False	5
730.845581054688	652.800598144531	10.92	Alpha-amylase inhibitor BDAI-1 OS=Hordeum vulgare GN=IAD1 PE=1 SV=1		971.21	GVGGGPEEVFPGCQK	GVGGGPEEVFPGCQK	2	y	2	13	10.92	sp|P13691|IAA2_HORVU		False	9230.3798828125	0.999899983406067	False	5
730.845581054688	567.268432617188	10.92	Alpha-amylase inhibitor BDAI-1 OS=Hordeum vulgare GN=IAD1 PE=1 SV=1		763.35	GVGGGPEEVFPGCQK	GVGGGPEEVFPGCQK	2	y	2	10	10.92	sp|P13691|IAA2_HORVU		False	9230.3798828125	0.999899983406067	False	5
730.845581054688	157.097152709961	10.92	Alpha-amylase inhibitor BDAI-1 OS=Hordeum vulgare GN=IAD1 PE=1 SV=1		630	GVGGGPEEVFPGCQK	GVGGGPEEVFPGCQK	2	b	1	2	10.92	sp|P13691|IAA2_HORVU		False	9230.3798828125	0.999899983406067	False	5
730.845581054688	1036.47680664063	10.92	Alpha-amylase inhibitor BDAI-1 OS=Hordeum vulgare GN=IAD1 PE=1 SV=1		615.31	GVGGGPEEVFPGCQK	GVGGGPEEVFPGCQK	2	y	1	9	10.92	sp|P13691|IAA2_HORVU		False	9230.3798828125	0.999899983406067	False	5
730.845581054688	435.202026367188	10.92	Alpha-amylase inhibitor BDAI-1 OS=Hordeum vulgare GN=IAD1 PE=1 SV=1		490.44	GVGGGPEEVFPGCQK	GVGGGPEEVFPGCQK	2	y	1	4	10.92	sp|P13691|IAA2_HORVU		False	9230.3798828125	0.999899983406067	False	5
730.845581054688	782.367919921875	10.92	Alpha-amylase inhibitor BDAI-1 OS=Hordeum vulgare GN=IAD1 PE=1 SV=1		464.45	GVGGGPEEVFPGCQK	GVGGGPEEVFPGCQK	2	b	1	9	10.92	sp|P13691|IAA2_HORVU		False	9230.3798828125	0.999899983406067	False	5
730.845581054688	1190.55102539063	10.92	Alpha-amylase inhibitor BDAI-1 OS=Hordeum vulgare GN=IAD1 PE=1 SV=1		400.33	GVGGGPEEVFPGCQK	GVGGGPEEVFPGCQK	2	y	1	11	10.92	sp|P13691|IAA2_HORVU		False	9230.3798828125	0.999899983406067	False	5
730.845581054688	721.840270996094	10.92	Alpha-amylase inhibitor BDAI-1 OS=Hordeum vulgare GN=IAD1 PE=1 SV=1		399.09	GVGGGPEEVFPGCQK	GVGGGPEEVFPGCQK	2	b	2	15	10.92	sp|P13691|IAA2_HORVU		False	9230.3798828125	0.999899983406067	False	5
730.845581054688	378.180572509766	10.92	Alpha-amylase inhibitor BDAI-1 OS=Hordeum vulgare GN=IAD1 PE=1 SV=1		399	GVGGGPEEVFPGCQK	GVGGGPEEVFPGCQK	2	y	1	3	10.92	sp|P13691|IAA2_HORVU		False	9230.3798828125	0.999899983406067	False	5
730.845581054688	328.161560058594	10.92	Alpha-amylase inhibitor BDAI-1 OS=Hordeum vulgare GN=IAD1 PE=1 SV=1		380.46	GVGGGPEEVFPGCQK	GVGGGPEEVFPGCQK	2	b	1	5	10.92	sp|P13691|IAA2_HORVU		False	9230.3798828125	0.999899983406067	False	5
730.845581054688	275.17138671875	10.92	Alpha-amylase inhibitor BDAI-1 OS=Hordeum vulgare GN=IAD1 PE=1 SV=1		336	GVGGGPEEVFPGCQK	GVGGGPEEVFPGCQK	2	y	1	2	10.92	sp|P13691|IAA2_HORVU		False	9230.3798828125	0.999899983406067	False	5
730.845581054688	683.299499511719	10.92	Alpha-amylase inhibitor BDAI-1 OS=Hordeum vulgare GN=IAD1 PE=1 SV=1		295.22	GVGGGPEEVFPGCQK	GVGGGPEEVFPGCQK	2	b	1	8	10.92	sp|P13691|IAA2_HORVU		False	9230.3798828125	0.999899983406067	False	5
730.845581054688	595.779174804688	10.92	Alpha-amylase inhibitor BDAI-1 OS=Hordeum vulgare GN=IAD1 PE=1 SV=1		280.54	GVGGGPEEVFPGCQK	GVGGGPEEVFPGCQK	2	y	2	11	10.92	sp|P13691|IAA2_HORVU		False	9230.3798828125	0.999899983406067	False	5
730.845581054688	1314.57836914063	10.92	Alpha-amylase inhibitor BDAI-1 OS=Hordeum vulgare GN=IAD1 PE=1 SV=1		190.13	GVGGGPEEVFPGCQK	GVGGGPEEVFPGCQK	2	b	1	14	10.92	sp|P13691|IAA2_HORVU		False	9230.3798828125	0.999899983406067	False	5
730.845581054688	214.118621826172	10.92	Alpha-amylase inhibitor BDAI-1 OS=Hordeum vulgare GN=IAD1 PE=1 SV=1		189	GVGGGPEEVFPGCQK	GVGGGPEEVFPGCQK	2	b	1	3	10.92	sp|P13691|IAA2_HORVU		False	9230.3798828125	0.999899983406067	False	5
730.845581054688	271.140075683594	10.92	Alpha-amylase inhibitor BDAI-1 OS=Hordeum vulgare GN=IAD1 PE=1 SV=1		189	GVGGGPEEVFPGCQK	GVGGGPEEVFPGCQK	2	b	1	4	10.92	sp|P13691|IAA2_HORVU		False	9230.3798828125	0.999899983406067	False	5
730.845581054688	1247.57250976563	10.92	Alpha-amylase inhibitor BDAI-1 OS=Hordeum vulgare GN=IAD1 PE=1 SV=1		170.36	GVGGGPEEVFPGCQK	GVGGGPEEVFPGCQK	2	y	1	12	10.92	sp|P13691|IAA2_HORVU		False	9230.3798828125	0.999899983406067	False	5
730.845581054688	554.256896972656	10.92	Alpha-amylase inhibitor BDAI-1 OS=Hordeum vulgare GN=IAD1 PE=1 SV=1		147	GVGGGPEEVFPGCQK	GVGGGPEEVFPGCQK	2	b	1	7	10.92	sp|P13691|IAA2_HORVU		False	9230.3798828125	0.999899983406067	False	5
730.845581054688	147.112808227539	10.92	Alpha-amylase inhibitor BDAI-1 OS=Hordeum vulgare GN=IAD1 PE=1 SV=1		132.4	GVGGGPEEVFPGCQK	GVGGGPEEVFPGCQK	2	y	1	1	10.92	sp|P13691|IAA2_HORVU		False	9230.3798828125	0.999899983406067	False	5
730.845581054688	702.334838867188	10.92	Alpha-amylase inhibitor BDAI-1 OS=Hordeum vulgare GN=IAD1 PE=1 SV=1		106.23	GVGGGPEEVFPGCQK	GVGGGPEEVFPGCQK	2	y	2	14	10.92	sp|P13691|IAA2_HORVU		False	9230.3798828125	0.999899983406067	False	5
730.845581054688	1186.51977539063	10.92	Alpha-amylase inhibitor BDAI-1 OS=Hordeum vulgare GN=IAD1 PE=1 SV=1		84.1	GVGGGPEEVFPGCQK	GVGGGPEEVFPGCQK	2	b	1	13	10.92	sp|P13691|IAA2_HORVU		False	9230.3798828125	0.999899983406067	False	5
730.845581054688	1026.48913574219	10.92	Alpha-amylase inhibitor BDAI-1 OS=Hordeum vulgare GN=IAD1 PE=1 SV=1		63	GVGGGPEEVFPGCQK	GVGGGPEEVFPGCQK	2	b	1	11	10.92	sp|P13691|IAA2_HORVU		False	9230.3798828125	0.999899983406067	False	5
730.845581054688	1083.51049804688	10.92	Alpha-amylase inhibitor BDAI-1 OS=Hordeum vulgare GN=IAD1 PE=1 SV=1		63	GVGGGPEEVFPGCQK	GVGGGPEEVFPGCQK	2	b	1	12	10.92	sp|P13691|IAA2_HORVU		False	9230.3798828125	0.999899983406067	False	5
558.279296875	873.424682617188	8.99	Alpha-amylase inhibitor BDAI-1 OS=Hordeum vulgare GN=IAD1 PE=1 SV=1		7153.67	LECVGNRVPE	LECVGNRVPE	2	y	1	8	8.99	sp|P13691|IAA2_HORVU	116462.210674657	False	7868.85009765625	0.995299994945526	False	5
558.279296875	245.113204956055	8.99	Alpha-amylase inhibitor BDAI-1 OS=Hordeum vulgare GN=IAD1 PE=1 SV=1		5910.29	LECVGNRVPE	LECVGNRVPE	2	y	1	2	8.99	sp|P13691|IAA2_HORVU	116462.210674657	False	7868.85009765625	0.995299994945526	False	5
558.279296875	671.347106933594	8.99	Alpha-amylase inhibitor BDAI-1 OS=Hordeum vulgare GN=IAD1 PE=1 SV=1		4359.46	LECVGNRVPE	LECVGNRVPE	2	y	1	6	8.99	sp|P13691|IAA2_HORVU	116462.210674657	False	7868.85009765625	0.995299994945526	False	5
558.279296875	243.133926391602	8.99	Alpha-amylase inhibitor BDAI-1 OS=Hordeum vulgare GN=IAD1 PE=1 SV=1		3276.37	LECVGNRVPE	LECVGNRVPE	2	b	1	2	8.99	sp|P13691|IAA2_HORVU	116462.210674657	False	7868.85009765625	0.995299994945526	False	5
558.279296875	871.445434570313	8.99	Alpha-amylase inhibitor BDAI-1 OS=Hordeum vulgare GN=IAD1 PE=1 SV=1		2750.31	LECVGNRVPE	LECVGNRVPE	2	b	1	8	8.99	sp|P13691|IAA2_HORVU	116462.210674657	False	7868.85009765625	0.995299994945526	False	5
558.279296875	770.41552734375	8.99	Alpha-amylase inhibitor BDAI-1 OS=Hordeum vulgare GN=IAD1 PE=1 SV=1		1739.16	LECVGNRVPE	LECVGNRVPE	2	y	1	7	8.99	sp|P13691|IAA2_HORVU	116462.210674657	False	7868.85009765625	0.995299994945526	False	5
558.279296875	346.143127441406	8.99	Alpha-amylase inhibitor BDAI-1 OS=Hordeum vulgare GN=IAD1 PE=1 SV=1		1732.74	LECVGNRVPE	LECVGNRVPE	2	b	1	3	8.99	sp|P13691|IAA2_HORVU	116462.210674657	False	7868.85009765625	0.995299994945526	False	5
558.279296875	772.377014160156	8.99	Alpha-amylase inhibitor BDAI-1 OS=Hordeum vulgare GN=IAD1 PE=1 SV=1		1676.19	LECVGNRVPE	LECVGNRVPE	2	b	1	7	8.99	sp|P13691|IAA2_HORVU	116462.210674657	False	7868.85009765625	0.995299994945526	False	5
558.279296875	1002.46728515625	8.99	Alpha-amylase inhibitor BDAI-1 OS=Hordeum vulgare GN=IAD1 PE=1 SV=1		1434.64	LECVGNRVPE	LECVGNRVPE	2	y	1	9	8.99	sp|P13691|IAA2_HORVU	116462.210674657	False	7868.85009765625	0.995299994945526	False	5
558.279296875	558.279296875	8.99	Alpha-amylase inhibitor BDAI-1 OS=Hordeum vulgare GN=IAD1 PE=1 SV=1		777.19	LECVGNRVPE	LECVGNRVPE	2	y	2	10	8.99	sp|P13691|IAA2_HORVU	116462.210674657	False	7868.85009765625	0.995299994945526	False	5
558.279296875	614.325622558594	8.99	Alpha-amylase inhibitor BDAI-1 OS=Hordeum vulgare GN=IAD1 PE=1 SV=1		709.95	LECVGNRVPE	LECVGNRVPE	2	y	1	5	8.99	sp|P13691|IAA2_HORVU	116462.210674657	False	7868.85009765625	0.995299994945526	False	5
558.279296875	500.28271484375	8.99	Alpha-amylase inhibitor BDAI-1 OS=Hordeum vulgare GN=IAD1 PE=1 SV=1		510.31	LECVGNRVPE	LECVGNRVPE	2	y	1	4	8.99	sp|P13691|IAA2_HORVU	116462.210674657	False	7868.85009765625	0.995299994945526	False	5
558.279296875	502.233001708984	8.99	Alpha-amylase inhibitor BDAI-1 OS=Hordeum vulgare GN=IAD1 PE=1 SV=1		336.09	LECVGNRVPE	LECVGNRVPE	2	b	1	5	8.99	sp|P13691|IAA2_HORVU	116462.210674657	False	7868.85009765625	0.995299994945526	False	5
558.279296875	445.211517333984	8.99	Alpha-amylase inhibitor BDAI-1 OS=Hordeum vulgare GN=IAD1 PE=1 SV=1		189.1	LECVGNRVPE	LECVGNRVPE	2	b	1	4	8.99	sp|P13691|IAA2_HORVU	116462.210674657	False	7868.85009765625	0.995299994945526	False	5
558.279296875	344.181610107422	8.99	Alpha-amylase inhibitor BDAI-1 OS=Hordeum vulgare GN=IAD1 PE=1 SV=1		147.09	LECVGNRVPE	LECVGNRVPE	2	y	1	3	8.99	sp|P13691|IAA2_HORVU	116462.210674657	False	7868.85009765625	0.995299994945526	False	5
543.797790527344	728.393737792969	12.45	Alpha-amylase inhibitor BDAI-1 OS=Hordeum vulgare GN=IAD1 PE=1 SV=1		2039.09	ALVKLECVGNRVPEDVLR	ALVK[Hex]LECVGNRVPEDVLR	4	y	1	6	12.45	sp|P13691|IAA2_HORVU	191803698809707	False	6671.1201171875	0.999800026416779	False	5		Hex
543.797790527344	387.271423339844	12.45	Alpha-amylase inhibitor BDAI-1 OS=Hordeum vulgare GN=IAD1 PE=1 SV=1		1882.21	ALVKLECVGNRVPEDVLR	ALVK[Hex]LECVGNRVPEDVLR	4	y	1	3	12.45	sp|P13691|IAA2_HORVU	191803698809707	False	6671.1201171875	0.999800026416779	False	5		Hex
543.797790527344	577.817443847656	12.45	Alpha-amylase inhibitor BDAI-1 OS=Hordeum vulgare GN=IAD1 PE=1 SV=1		1783.13	ALVKLECVGNRVPEDVLR	ALVK[Hex]LECVGNRVPEDVLR	4	y	2	10	12.45	sp|P13691|IAA2_HORVU	191803698809707	False	6671.1201171875	0.999800026416779	False	5		Hex
543.797790527344	175.118957519531	12.45	Alpha-amylase inhibitor BDAI-1 OS=Hordeum vulgare GN=IAD1 PE=1 SV=1		1709.34	ALVKLECVGNRVPEDVLR	ALVK[Hex]LECVGNRVPEDVLR	4	y	1	1	12.45	sp|P13691|IAA2_HORVU	191803698809707	False	6671.1201171875	0.999800026416779	False	5		Hex
543.797790527344	678.856262207031	12.45	Alpha-amylase inhibitor BDAI-1 OS=Hordeum vulgare GN=IAD1 PE=1 SV=1		1610.44	ALVKLECVGNRVPEDVLR	ALVK[Hex]LECVGNRVPEDVLR	4	y	2	12	12.45	sp|P13691|IAA2_HORVU	191803698809707	False	6671.1201171875	0.999800026416779	False	5		Hex
543.797790527344	185.128448486328	12.45	Alpha-amylase inhibitor BDAI-1 OS=Hordeum vulgare GN=IAD1 PE=1 SV=1		1300.96	ALVKLECVGNRVPEDVLR	ALVK[Hex]LECVGNRVPEDVLR	4	b	1	2	12.45	sp|P13691|IAA2_HORVU	191803698809707	False	6671.1201171875	0.999800026416779	False	5		Hex
543.797790527344	799.919616699219	12.45	Alpha-amylase inhibitor BDAI-1 OS=Hordeum vulgare GN=IAD1 PE=1 SV=1		995.23	ALVKLECVGNRVPEDVLR	ALVK[Hex]LECVGNRVPEDVLR	4	y	2	14	12.45	sp|P13691|IAA2_HORVU	191803698809707	False	6671.1201171875	0.999800026416779	False	5		Hex
543.797790527344	743.377563476563	12.45	Alpha-amylase inhibitor BDAI-1 OS=Hordeum vulgare GN=IAD1 PE=1 SV=1		878.98	ALVKLECVGNRVPEDVLR	ALVK[Hex]LECVGNRVPEDVLR	4	y	2	13	12.45	sp|P13691|IAA2_HORVU	191803698809707	False	6671.1201171875	0.999800026416779	False	5		Hex
543.797790527344	502.298370361328	12.45	Alpha-amylase inhibitor BDAI-1 OS=Hordeum vulgare GN=IAD1 PE=1 SV=1		758.64	ALVKLECVGNRVPEDVLR	ALVK[Hex]LECVGNRVPEDVLR	4	y	1	4	12.45	sp|P13691|IAA2_HORVU	191803698809707	False	6671.1201171875	0.999800026416779	False	5		Hex
543.797790527344	827.462158203125	12.45	Alpha-amylase inhibitor BDAI-1 OS=Hordeum vulgare GN=IAD1 PE=1 SV=1		456.92	ALVKLECVGNRVPEDVLR	ALVK[Hex]LECVGNRVPEDVLR	4	y	1	7	12.45	sp|P13691|IAA2_HORVU	191803698809707	False	6671.1201171875	0.999800026416779	False	5		Hex
543.797790527344	192.119735717773	12.45	Alpha-amylase inhibitor BDAI-1 OS=Hordeum vulgare GN=IAD1 PE=1 SV=1		359.27	ALVKLECVGNRVPEDVLR	ALVK[Hex]LECVGNRVPEDVLR	4	b	3	4	12.45	sp|P13691|IAA2_HORVU	191803698809707	False	6671.1201171875	0.999800026416779	False	5		Hex
543.797790527344	449.242980957031	12.45	Alpha-amylase inhibitor BDAI-1 OS=Hordeum vulgare GN=IAD1 PE=1 SV=1		357	ALVKLECVGNRVPEDVLR	ALVK[Hex]LECVGNRVPEDVLR	4	b	3	11	12.45	sp|P13691|IAA2_HORVU	191803698809707	False	6671.1201171875	0.999800026416779	False	5		Hex
543.797790527344	631.340942382813	12.45	Alpha-amylase inhibitor BDAI-1 OS=Hordeum vulgare GN=IAD1 PE=1 SV=1		340.25	ALVKLECVGNRVPEDVLR	ALVK[Hex]LECVGNRVPEDVLR	4	y	1	5	12.45	sp|P13691|IAA2_HORVU	191803698809707	False	6671.1201171875	0.999800026416779	False	5		Hex
543.797790527344	627.351684570313	12.45	Alpha-amylase inhibitor BDAI-1 OS=Hordeum vulgare GN=IAD1 PE=1 SV=1		295.23	ALVKLECVGNRVPEDVLR	ALVK[Hex]LECVGNRVPEDVLR	4	y	2	11	12.45	sp|P13691|IAA2_HORVU	191803698809707	False	6671.1201171875	0.999800026416779	False	5		Hex
543.797790527344	549.306701660156	12.45	Alpha-amylase inhibitor BDAI-1 OS=Hordeum vulgare GN=IAD1 PE=1 SV=1		233.35	ALVKLECVGNRVPEDVLR	ALVK[Hex]LECVGNRVPEDVLR	4	y	2	9	12.45	sp|P13691|IAA2_HORVU	191803698809707	False	6671.1201171875	0.999800026416779	False	5		Hex
543.797790527344	288.203002929688	12.45	Alpha-amylase inhibitor BDAI-1 OS=Hordeum vulgare GN=IAD1 PE=1 SV=1		212.35	ALVKLECVGNRVPEDVLR	ALVK[Hex]LECVGNRVPEDVLR	4	y	1	2	12.45	sp|P13691|IAA2_HORVU	191803698809707	False	6671.1201171875	0.999800026416779	False	5		Hex
543.797790527344	816.471313476563	12.45	Alpha-amylase inhibitor BDAI-1 OS=Hordeum vulgare GN=IAD1 PE=1 SV=1		189	ALVKLECVGNRVPEDVLR	ALVK[Hex]LECVGNRVPEDVLR	4	b	1	6	12.45	sp|P13691|IAA2_HORVU	191803698809707	False	6671.1201171875	0.999800026416779	False	5		Hex
543.797790527344	337.184051513672	12.45	Alpha-amylase inhibitor BDAI-1 OS=Hordeum vulgare GN=IAD1 PE=1 SV=1		140.76	ALVKLECVGNRVPEDVLR	ALVK[Hex]LECVGNRVPEDVLR	4	b	4	11	12.45	sp|P13691|IAA2_HORVU	191803698809707	False	6671.1201171875	0.999800026416779	False	5		Hex
476.222961425781	563.296997070313	11.14	Alpha-amylase inhibitor BDAI-1 OS=Hordeum vulgare GN=IAD1 PE=1 SV=1		6949.1	CGDLGSMLR	CGDLGSMLR	2	y	1	5	11.14	sp|P13691|IAA2_HORVU	7.63670863915127E+15	False	6112.33984375	0.999899983406067	False	5
476.222961425781	276.064880371094	11.14	Alpha-amylase inhibitor BDAI-1 OS=Hordeum vulgare GN=IAD1 PE=1 SV=1		3795.35	CGDLGSMLR	CGDLGSMLR	2	b	1	3	11.14	sp|P13691|IAA2_HORVU	7.63670863915127E+15	False	6112.33984375	0.999899983406067	False	5
476.222961425781	676.381042480469	11.14	Alpha-amylase inhibitor BDAI-1 OS=Hordeum vulgare GN=IAD1 PE=1 SV=1		1819.45	CGDLGSMLR	CGDLGSMLR	2	y	1	6	11.14	sp|P13691|IAA2_HORVU	7.63670863915127E+15	False	6112.33984375	0.999899983406067	False	5
476.222961425781	175.118957519531	11.14	Alpha-amylase inhibitor BDAI-1 OS=Hordeum vulgare GN=IAD1 PE=1 SV=1		1737	CGDLGSMLR	CGDLGSMLR	2	y	1	1	11.14	sp|P13691|IAA2_HORVU	7.63670863915127E+15	False	6112.33984375	0.999899983406067	False	5
476.222961425781	161.03791809082	11.14	Alpha-amylase inhibitor BDAI-1 OS=Hordeum vulgare GN=IAD1 PE=1 SV=1		1644.13	CGDLGSMLR	CGDLGSMLR	2	b	1	2	11.14	sp|P13691|IAA2_HORVU	7.63670863915127E+15	False	6112.33984375	0.999899983406067	False	5
476.222961425781	506.275543212891	11.14	Alpha-amylase inhibitor BDAI-1 OS=Hordeum vulgare GN=IAD1 PE=1 SV=1		1261.65	CGDLGSMLR	CGDLGSMLR	2	y	1	4	11.14	sp|P13691|IAA2_HORVU	7.63670863915127E+15	False	6112.33984375	0.999899983406067	False	5
476.222961425781	791.408020019531	11.14	Alpha-amylase inhibitor BDAI-1 OS=Hordeum vulgare GN=IAD1 PE=1 SV=1		464.26	CGDLGSMLR	CGDLGSMLR	2	y	1	7	11.14	sp|P13691|IAA2_HORVU	7.63670863915127E+15	False	6112.33984375	0.999899983406067	False	5
476.222961425781	288.203002929688	11.14	Alpha-amylase inhibitor BDAI-1 OS=Hordeum vulgare GN=IAD1 PE=1 SV=1		462	CGDLGSMLR	CGDLGSMLR	2	y	1	2	11.14	sp|P13691|IAA2_HORVU	7.63670863915127E+15	False	6112.33984375	0.999899983406067	False	5
476.222961425781	419.243499755859	11.14	Alpha-amylase inhibitor BDAI-1 OS=Hordeum vulgare GN=IAD1 PE=1 SV=1		441	CGDLGSMLR	CGDLGSMLR	2	y	1	3	11.14	sp|P13691|IAA2_HORVU	7.63670863915127E+15	False	6112.33984375	0.999899983406067	False	5
476.222961425781	848.429443359375	11.14	Alpha-amylase inhibitor BDAI-1 OS=Hordeum vulgare GN=IAD1 PE=1 SV=1		232.32	CGDLGSMLR	CGDLGSMLR	2	y	1	8	11.14	sp|P13691|IAA2_HORVU	7.63670863915127E+15	False	6112.33984375	0.999899983406067	False	5
476.222961425781	389.167114257813	11.14	Alpha-amylase inhibitor BDAI-1 OS=Hordeum vulgare GN=IAD1 PE=1 SV=1		126	CGDLGSMLR	CGDLGSMLR	2	b	2	8	11.14	sp|P13691|IAA2_HORVU	7.63670863915127E+15	False	6112.33984375	0.999899983406067	False	5
885.355651855469	1092.48913574219	13.55	Alpha-amylase inhibitor BDAI-1 OS=Hordeum vulgare GN=IAD1 PE=1 SV=1		6260.96	DCCQEVANISNEWCR	DCCQEVANISNEWCR	2	y	1	9	13.55	sp|P13691|IAA2_HORVU	2.5805088767375E+15	False	6072.9501953125	0.999899983406067	False	5
885.355651855469	794.325012207031	13.55	Alpha-amylase inhibitor BDAI-1 OS=Hordeum vulgare GN=IAD1 PE=1 SV=1		4186.92	DCCQEVANISNEWCR	DCCQEVANISNEWCR	2	y	1	6	13.55	sp|P13691|IAA2_HORVU	2.5805088767375E+15	False	6072.9501953125	0.999899983406067	False	5
885.355651855469	885.355651855469	13.55	Alpha-amylase inhibitor BDAI-1 OS=Hordeum vulgare GN=IAD1 PE=1 SV=1		4073.48	DCCQEVANISNEWCR	DCCQEVANISNEWCR	2	y	2	15	13.55	sp|P13691|IAA2_HORVU	2.5805088767375E+15	False	6072.9501953125	0.999899983406067	False	5
885.355651855469	1021.45196533203	13.55	Alpha-amylase inhibitor BDAI-1 OS=Hordeum vulgare GN=IAD1 PE=1 SV=1		2556.97	DCCQEVANISNEWCR	DCCQEVANISNEWCR	2	y	1	8	13.55	sp|P13691|IAA2_HORVU	2.5805088767375E+15	False	6072.9501953125	0.999899983406067	False	5
885.355651855469	579.153747558594	13.55	Alpha-amylase inhibitor BDAI-1 OS=Hordeum vulgare GN=IAD1 PE=1 SV=1		2105.29	DCCQEVANISNEWCR	DCCQEVANISNEWCR	2	b	1	5	13.55	sp|P13691|IAA2_HORVU	2.5805088767375E+15	False	6072.9501953125	0.999899983406067	False	5
885.355651855469	907.409057617188	13.55	Alpha-amylase inhibitor BDAI-1 OS=Hordeum vulgare GN=IAD1 PE=1 SV=1		2023.44	DCCQEVANISNEWCR	DCCQEVANISNEWCR	2	y	1	7	13.55	sp|P13691|IAA2_HORVU	2.5805088767375E+15	False	6072.9501953125	0.999899983406067	False	5
885.355651855469	1191.55749511719	13.55	Alpha-amylase inhibitor BDAI-1 OS=Hordeum vulgare GN=IAD1 PE=1 SV=1		2001.93	DCCQEVANISNEWCR	DCCQEVANISNEWCR	2	y	1	10	13.55	sp|P13691|IAA2_HORVU	2.5805088767375E+15	False	6072.9501953125	0.999899983406067	False	5
885.355651855469	678.22216796875	13.55	Alpha-amylase inhibitor BDAI-1 OS=Hordeum vulgare GN=IAD1 PE=1 SV=1		1700.22	DCCQEVANISNEWCR	DCCQEVANISNEWCR	2	b	1	6	13.55	sp|P13691|IAA2_HORVU	2.5805088767375E+15	False	6072.9501953125	0.999899983406067	False	5
885.355651855469	976.386291503906	13.55	Alpha-amylase inhibitor BDAI-1 OS=Hordeum vulgare GN=IAD1 PE=1 SV=1		1628.69	DCCQEVANISNEWCR	DCCQEVANISNEWCR	2	b	1	9	13.55	sp|P13691|IAA2_HORVU	2.5805088767375E+15	False	6072.9501953125	0.999899983406067	False	5
885.355651855469	1320.60009765625	13.55	Alpha-amylase inhibitor BDAI-1 OS=Hordeum vulgare GN=IAD1 PE=1 SV=1		1482.13	DCCQEVANISNEWCR	DCCQEVANISNEWCR	2	y	1	11	13.55	sp|P13691|IAA2_HORVU	2.5805088767375E+15	False	6072.9501953125	0.999899983406067	False	5
885.355651855469	707.29296875	13.55	Alpha-amylase inhibitor BDAI-1 OS=Hordeum vulgare GN=IAD1 PE=1 SV=1		736.13	DCCQEVANISNEWCR	DCCQEVANISNEWCR	2	y	1	5	13.55	sp|P13691|IAA2_HORVU	2.5805088767375E+15	False	6072.9501953125	0.999899983406067	False	5
885.355651855469	464.207458496094	13.55	Alpha-amylase inhibitor BDAI-1 OS=Hordeum vulgare GN=IAD1 PE=1 SV=1		721.37	DCCQEVANISNEWCR	DCCQEVANISNEWCR	2	y	1	3	13.55	sp|P13691|IAA2_HORVU	2.5805088767375E+15	False	6072.9501953125	0.999899983406067	False	5
885.355651855469	749.25927734375	13.55	Alpha-amylase inhibitor BDAI-1 OS=Hordeum vulgare GN=IAD1 PE=1 SV=1		634.25	DCCQEVANISNEWCR	DCCQEVANISNEWCR	2	b	1	7	13.55	sp|P13691|IAA2_HORVU	2.5805088767375E+15	False	6072.9501953125	0.999899983406067	False	5
885.355651855469	219.043411254883	13.55	Alpha-amylase inhibitor BDAI-1 OS=Hordeum vulgare GN=IAD1 PE=1 SV=1		607	DCCQEVANISNEWCR	DCCQEVANISNEWCR	2	b	1	2	13.55	sp|P13691|IAA2_HORVU	2.5805088767375E+15	False	6072.9501953125	0.999899983406067	False	5
885.355651855469	450.111175537109	13.55	Alpha-amylase inhibitor BDAI-1 OS=Hordeum vulgare GN=IAD1 PE=1 SV=1		554.48	DCCQEVANISNEWCR	DCCQEVANISNEWCR	2	b	1	4	13.55	sp|P13691|IAA2_HORVU	2.5805088767375E+15	False	6072.9501953125	0.999899983406067	False	5
885.355651855469	593.250061035156	13.55	Alpha-amylase inhibitor BDAI-1 OS=Hordeum vulgare GN=IAD1 PE=1 SV=1		489.12	DCCQEVANISNEWCR	DCCQEVANISNEWCR	2	y	1	4	13.55	sp|P13691|IAA2_HORVU	2.5805088767375E+15	False	6072.9501953125	0.999899983406067	False	5
885.355651855469	278.128143310547	13.55	Alpha-amylase inhibitor BDAI-1 OS=Hordeum vulgare GN=IAD1 PE=1 SV=1		481.18	DCCQEVANISNEWCR	DCCQEVANISNEWCR	2	y	1	2	13.55	sp|P13691|IAA2_HORVU	2.5805088767375E+15	False	6072.9501953125	0.999899983406067	False	5
885.355651855469	175.118957519531	13.55	Alpha-amylase inhibitor BDAI-1 OS=Hordeum vulgare GN=IAD1 PE=1 SV=1		358.23	DCCQEVANISNEWCR	DCCQEVANISNEWCR	2	y	1	1	13.55	sp|P13691|IAA2_HORVU	2.5805088767375E+15	False	6072.9501953125	0.999899983406067	False	5
885.355651855469	863.302185058594	13.55	Alpha-amylase inhibitor BDAI-1 OS=Hordeum vulgare GN=IAD1 PE=1 SV=1		238.54	DCCQEVANISNEWCR	DCCQEVANISNEWCR	2	b	1	8	13.55	sp|P13691|IAA2_HORVU	2.5805088767375E+15	False	6072.9501953125	0.999899983406067	False	5
885.355651855469	1063.41833496094	13.55	Alpha-amylase inhibitor BDAI-1 OS=Hordeum vulgare GN=IAD1 PE=1 SV=1		210.1	DCCQEVANISNEWCR	DCCQEVANISNEWCR	2	b	1	10	13.55	sp|P13691|IAA2_HORVU	2.5805088767375E+15	False	6072.9501953125	0.999899983406067	False	5
885.355651855469	322.052581787109	13.55	Alpha-amylase inhibitor BDAI-1 OS=Hordeum vulgare GN=IAD1 PE=1 SV=1		210	DCCQEVANISNEWCR	DCCQEVANISNEWCR	2	b	1	3	13.55	sp|P13691|IAA2_HORVU	2.5805088767375E+15	False	6072.9501953125	0.999899983406067	False	5
885.355651855469	876.350341796875	13.55	Alpha-amylase inhibitor BDAI-1 OS=Hordeum vulgare GN=IAD1 PE=1 SV=1		195.31	DCCQEVANISNEWCR	DCCQEVANISNEWCR	2	b	2	15	13.55	sp|P13691|IAA2_HORVU	2.5805088767375E+15	False	6072.9501953125	0.999899983406067	False	5
885.355651855469	724.8330078125	13.55	Alpha-amylase inhibitor BDAI-1 OS=Hordeum vulgare GN=IAD1 PE=1 SV=1		126	DCCQEVANISNEWCR	DCCQEVANISNEWCR	2	y	2	12	13.55	sp|P13691|IAA2_HORVU	2.5805088767375E+15	False	6072.9501953125	0.999899983406067	False	5
885.355651855469	1306.50378417969	13.55	Alpha-amylase inhibitor BDAI-1 OS=Hordeum vulgare GN=IAD1 PE=1 SV=1		121.11	DCCQEVANISNEWCR	DCCQEVANISNEWCR	2	b	1	12	13.55	sp|P13691|IAA2_HORVU	2.5805088767375E+15	False	6072.9501953125	0.999899983406067	False	5
885.355651855469	1177.46118164063	13.55	Alpha-amylase inhibitor BDAI-1 OS=Hordeum vulgare GN=IAD1 PE=1 SV=1		84.09	DCCQEVANISNEWCR	DCCQEVANISNEWCR	2	b	1	11	13.55	sp|P13691|IAA2_HORVU	2.5805088767375E+15	False	6072.9501953125	0.999899983406067	False	5
885.355651855469	1551.66784667969	13.55	Alpha-amylase inhibitor BDAI-1 OS=Hordeum vulgare GN=IAD1 PE=1 SV=1		84	DCCQEVANISNEWCR	DCCQEVANISNEWCR	2	y	1	13	13.55	sp|P13691|IAA2_HORVU	2.5805088767375E+15	False	6072.9501953125	0.999899983406067	False	5
885.355651855469	1492.58312988281	13.55	Alpha-amylase inhibitor BDAI-1 OS=Hordeum vulgare GN=IAD1 PE=1 SV=1		63.1	DCCQEVANISNEWCR	DCCQEVANISNEWCR	2	b	1	13	13.55	sp|P13691|IAA2_HORVU	2.5805088767375E+15	False	6072.9501953125	0.999899983406067	False	5
885.355651855469	1448.65869140625	13.55	Alpha-amylase inhibitor BDAI-1 OS=Hordeum vulgare GN=IAD1 PE=1 SV=1		63	DCCQEVANISNEWCR	DCCQEVANISNEWCR	2	y	1	12	13.55	sp|P13691|IAA2_HORVU	2.5805088767375E+15	False	6072.9501953125	0.999899983406067	False	5
885.355651855469	1595.59228515625	13.55	Alpha-amylase inhibitor BDAI-1 OS=Hordeum vulgare GN=IAD1 PE=1 SV=1		43.33	DCCQEVANISNEWCR	DCCQEVANISNEWCR	2	b	1	14	13.55	sp|P13691|IAA2_HORVU	2.5805088767375E+15	False	6072.9501953125	0.999899983406067	False	5
884.356689453125	884.356689453125	13.2	Alpha-amylase inhibitor BDAI-1 OS=Hordeum vulgare GN=IAD1 PE=1 SV=1		5294.04	DCCQEVANISNEWCR	DC[DHA]C[2Ox]QEVANISNEWCR	2	y	2	15	13.2	sp|P13691|IAA2_HORVU	211925961854476	False	5564.97021484375	1	False	5		Cys->Dha,Dioxidation
884.356689453125	1092.48913574219	13.2	Alpha-amylase inhibitor BDAI-1 OS=Hordeum vulgare GN=IAD1 PE=1 SV=1		3738.31	DCCQEVANISNEWCR	DC[DHA]C[2Ox]QEVANISNEWCR	2	y	1	9	13.2	sp|P13691|IAA2_HORVU	211925961854476	False	5564.97021484375	1	False	5		Cys->Dha,Dioxidation
884.356689453125	794.325012207031	13.2	Alpha-amylase inhibitor BDAI-1 OS=Hordeum vulgare GN=IAD1 PE=1 SV=1		3561.33	DCCQEVANISNEWCR	DC[DHA]C[2Ox]QEVANISNEWCR	2	y	1	6	13.2	sp|P13691|IAA2_HORVU	211925961854476	False	5564.97021484375	1	False	5		Cys->Dha,Dioxidation
884.356689453125	1021.45196533203	13.2	Alpha-amylase inhibitor BDAI-1 OS=Hordeum vulgare GN=IAD1 PE=1 SV=1		2235.11	DCCQEVANISNEWCR	DC[DHA]C[2Ox]QEVANISNEWCR	2	y	1	8	13.2	sp|P13691|IAA2_HORVU	211925961854476	False	5564.97021484375	1	False	5		Cys->Dha,Dioxidation
884.356689453125	577.155883789063	13.2	Alpha-amylase inhibitor BDAI-1 OS=Hordeum vulgare GN=IAD1 PE=1 SV=1		1452.44	DCCQEVANISNEWCR	DC[DHA]C[2Ox]QEVANISNEWCR	2	b	1	5	13.2	sp|P13691|IAA2_HORVU	211925961854476	False	5564.97021484375	1	False	5		Cys->Dha,Dioxidation
884.356689453125	1191.55749511719	13.2	Alpha-amylase inhibitor BDAI-1 OS=Hordeum vulgare GN=IAD1 PE=1 SV=1		1405.01	DCCQEVANISNEWCR	DC[DHA]C[2Ox]QEVANISNEWCR	2	y	1	10	13.2	sp|P13691|IAA2_HORVU	211925961854476	False	5564.97021484375	1	False	5		Cys->Dha,Dioxidation
884.356689453125	907.409057617188	13.2	Alpha-amylase inhibitor BDAI-1 OS=Hordeum vulgare GN=IAD1 PE=1 SV=1		1401.31	DCCQEVANISNEWCR	DC[DHA]C[2Ox]QEVANISNEWCR	2	y	1	7	13.2	sp|P13691|IAA2_HORVU	211925961854476	False	5564.97021484375	1	False	5		Cys->Dha,Dioxidation
884.356689453125	676.224304199219	13.2	Alpha-amylase inhibitor BDAI-1 OS=Hordeum vulgare GN=IAD1 PE=1 SV=1		805.25	DCCQEVANISNEWCR	DC[DHA]C[2Ox]QEVANISNEWCR	2	b	1	6	13.2	sp|P13691|IAA2_HORVU	211925961854476	False	5564.97021484375	1	False	5		Cys->Dha,Dioxidation
884.356689453125	974.388366699219	13.2	Alpha-amylase inhibitor BDAI-1 OS=Hordeum vulgare GN=IAD1 PE=1 SV=1		784.35	DCCQEVANISNEWCR	DC[DHA]C[2Ox]QEVANISNEWCR	2	b	1	9	13.2	sp|P13691|IAA2_HORVU	211925961854476	False	5564.97021484375	1	False	5		Cys->Dha,Dioxidation
884.356689453125	707.29296875	13.2	Alpha-amylase inhibitor BDAI-1 OS=Hordeum vulgare GN=IAD1 PE=1 SV=1		674.45	DCCQEVANISNEWCR	DC[DHA]C[2Ox]QEVANISNEWCR	2	y	1	5	13.2	sp|P13691|IAA2_HORVU	211925961854476	False	5564.97021484375	1	False	5		Cys->Dha,Dioxidation
884.356689453125	747.261413574219	13.2	Alpha-amylase inhibitor BDAI-1 OS=Hordeum vulgare GN=IAD1 PE=1 SV=1		594.48	DCCQEVANISNEWCR	DC[DHA]C[2Ox]QEVANISNEWCR	2	b	1	7	13.2	sp|P13691|IAA2_HORVU	211925961854476	False	5564.97021484375	1	False	5		Cys->Dha,Dioxidation
884.356689453125	464.207458496094	13.2	Alpha-amylase inhibitor BDAI-1 OS=Hordeum vulgare GN=IAD1 PE=1 SV=1		552.3	DCCQEVANISNEWCR	DC[DHA]C[2Ox]QEVANISNEWCR	2	y	1	3	13.2	sp|P13691|IAA2_HORVU	211925961854476	False	5564.97021484375	1	False	5		Cys->Dha,Dioxidation
884.356689453125	278.128143310547	13.2	Alpha-amylase inhibitor BDAI-1 OS=Hordeum vulgare GN=IAD1 PE=1 SV=1		485.36	DCCQEVANISNEWCR	DC[DHA]C[2Ox]QEVANISNEWCR	2	y	1	2	13.2	sp|P13691|IAA2_HORVU	211925961854476	False	5564.97021484375	1	False	5		Cys->Dha,Dioxidation
884.356689453125	593.250061035156	13.2	Alpha-amylase inhibitor BDAI-1 OS=Hordeum vulgare GN=IAD1 PE=1 SV=1		483	DCCQEVANISNEWCR	DC[DHA]C[2Ox]QEVANISNEWCR	2	y	1	4	13.2	sp|P13691|IAA2_HORVU	211925961854476	False	5564.97021484375	1	False	5		Cys->Dha,Dioxidation
884.356689453125	448.11328125	13.2	Alpha-amylase inhibitor BDAI-1 OS=Hordeum vulgare GN=IAD1 PE=1 SV=1		448.54	DCCQEVANISNEWCR	DC[DHA]C[2Ox]QEVANISNEWCR	2	b	1	4	13.2	sp|P13691|IAA2_HORVU	211925961854476	False	5564.97021484375	1	False	5		Cys->Dha,Dioxidation
884.356689453125	1320.60009765625	13.2	Alpha-amylase inhibitor BDAI-1 OS=Hordeum vulgare GN=IAD1 PE=1 SV=1		357.09	DCCQEVANISNEWCR	DC[DHA]C[2Ox]QEVANISNEWCR	2	y	1	11	13.2	sp|P13691|IAA2_HORVU	211925961854476	False	5564.97021484375	1	False	5		Cys->Dha,Dioxidation
884.356689453125	175.118957519531	13.2	Alpha-amylase inhibitor BDAI-1 OS=Hordeum vulgare GN=IAD1 PE=1 SV=1		252	DCCQEVANISNEWCR	DC[DHA]C[2Ox]QEVANISNEWCR	2	y	1	1	13.2	sp|P13691|IAA2_HORVU	211925961854476	False	5564.97021484375	1	False	5		Cys->Dha,Dioxidation
884.356689453125	861.304321289063	13.2	Alpha-amylase inhibitor BDAI-1 OS=Hordeum vulgare GN=IAD1 PE=1 SV=1		190.23	DCCQEVANISNEWCR	DC[DHA]C[2Ox]QEVANISNEWCR	2	b	1	8	13.2	sp|P13691|IAA2_HORVU	211925961854476	False	5564.97021484375	1	False	5		Cys->Dha,Dioxidation
884.356689453125	1304.50598144531	13.2	Alpha-amylase inhibitor BDAI-1 OS=Hordeum vulgare GN=IAD1 PE=1 SV=1		189	DCCQEVANISNEWCR	DC[DHA]C[2Ox]QEVANISNEWCR	2	b	1	12	13.2	sp|P13691|IAA2_HORVU	211925961854476	False	5564.97021484375	1	False	5		Cys->Dha,Dioxidation
884.356689453125	1490.58520507813	13.2	Alpha-amylase inhibitor BDAI-1 OS=Hordeum vulgare GN=IAD1 PE=1 SV=1		127.13	DCCQEVANISNEWCR	DC[DHA]C[2Ox]QEVANISNEWCR	2	b	1	13	13.2	sp|P13691|IAA2_HORVU	211925961854476	False	5564.97021484375	1	False	5		Cys->Dha,Dioxidation
884.356689453125	875.351440429688	13.2	Alpha-amylase inhibitor BDAI-1 OS=Hordeum vulgare GN=IAD1 PE=1 SV=1		126.09	DCCQEVANISNEWCR	DC[DHA]C[2Ox]QEVANISNEWCR	2	b	2	15	13.2	sp|P13691|IAA2_HORVU	211925961854476	False	5564.97021484375	1	False	5		Cys->Dha,Dioxidation
884.356689453125	724.8330078125	13.2	Alpha-amylase inhibitor BDAI-1 OS=Hordeum vulgare GN=IAD1 PE=1 SV=1		105	DCCQEVANISNEWCR	DC[DHA]C[2Ox]QEVANISNEWCR	2	y	2	12	13.2	sp|P13691|IAA2_HORVU	211925961854476	False	5564.97021484375	1	False	5		Cys->Dha,Dioxidation
884.356689453125	1593.59448242188	13.2	Alpha-amylase inhibitor BDAI-1 OS=Hordeum vulgare GN=IAD1 PE=1 SV=1		63.09	DCCQEVANISNEWCR	DC[DHA]C[2Ox]QEVANISNEWCR	2	b	1	14	13.2	sp|P13691|IAA2_HORVU	211925961854476	False	5564.97021484375	1	False	5		Cys->Dha,Dioxidation
702.334838867188	702.334838867188	10.58	Alpha-amylase inhibitor BDAI-1 OS=Hordeum vulgare GN=IAD1 PE=1 SV=1		5161.3	VGGGPEEVFPGCQK	VGGGPEEVFPGCQK	2	y	2	14	10.58	sp|P13691|IAA2_HORVU	577294061080139	False	4435.4599609375	0.999800026416779	False	5
702.334838867188	532.254821777344	10.58	Alpha-amylase inhibitor BDAI-1 OS=Hordeum vulgare GN=IAD1 PE=1 SV=1		5122.32	VGGGPEEVFPGCQK	VGGGPEEVFPGCQK	2	y	1	5	10.58	sp|P13691|IAA2_HORVU	577294061080139	False	4435.4599609375	0.999800026416779	False	5
702.334838867188	679.323181152344	10.58	Alpha-amylase inhibitor BDAI-1 OS=Hordeum vulgare GN=IAD1 PE=1 SV=1		1935.42	VGGGPEEVFPGCQK	VGGGPEEVFPGCQK	2	y	1	6	10.58	sp|P13691|IAA2_HORVU	577294061080139	False	4435.4599609375	0.999800026416779	False	5
702.334838867188	778.3916015625	10.58	Alpha-amylase inhibitor BDAI-1 OS=Hordeum vulgare GN=IAD1 PE=1 SV=1		982.48	VGGGPEEVFPGCQK	VGGGPEEVFPGCQK	2	y	1	7	10.58	sp|P13691|IAA2_HORVU	577294061080139	False	4435.4599609375	0.999800026416779	False	5
702.334838867188	907.434204101563	10.58	Alpha-amylase inhibitor BDAI-1 OS=Hordeum vulgare GN=IAD1 PE=1 SV=1		916.55	VGGGPEEVFPGCQK	VGGGPEEVFPGCQK	2	y	1	8	10.58	sp|P13691|IAA2_HORVU	577294061080139	False	4435.4599609375	0.999800026416779	False	5
702.334838867188	567.268432617188	10.58	Alpha-amylase inhibitor BDAI-1 OS=Hordeum vulgare GN=IAD1 PE=1 SV=1		526.13	VGGGPEEVFPGCQK	VGGGPEEVFPGCQK	2	y	2	10	10.58	sp|P13691|IAA2_HORVU	577294061080139	False	4435.4599609375	0.999800026416779	False	5
702.334838867188	872.414855957031	10.58	Alpha-amylase inhibitor BDAI-1 OS=Hordeum vulgare GN=IAD1 PE=1 SV=1		505.13	VGGGPEEVFPGCQK	VGGGPEEVFPGCQK	2	b	1	9	10.58	sp|P13691|IAA2_HORVU	577294061080139	False	4435.4599609375	0.999800026416779	False	5
702.334838867188	1036.47680664063	10.58	Alpha-amylase inhibitor BDAI-1 OS=Hordeum vulgare GN=IAD1 PE=1 SV=1		380.36	VGGGPEEVFPGCQK	VGGGPEEVFPGCQK	2	y	1	9	10.58	sp|P13691|IAA2_HORVU	577294061080139	False	4435.4599609375	0.999800026416779	False	5
702.334838867188	725.346435546875	10.58	Alpha-amylase inhibitor BDAI-1 OS=Hordeum vulgare GN=IAD1 PE=1 SV=1		378.01	VGGGPEEVFPGCQK	VGGGPEEVFPGCQK	2	b	1	8	10.58	sp|P13691|IAA2_HORVU	577294061080139	False	4435.4599609375	0.999800026416779	False	5
702.334838867188	1133.52954101563	10.58	Alpha-amylase inhibitor BDAI-1 OS=Hordeum vulgare GN=IAD1 PE=1 SV=1		357.1	VGGGPEEVFPGCQK	VGGGPEEVFPGCQK	2	y	1	10	10.58	sp|P13691|IAA2_HORVU	577294061080139	False	4435.4599609375	0.999800026416779	False	5
702.334838867188	693.329528808594	10.58	Alpha-amylase inhibitor BDAI-1 OS=Hordeum vulgare GN=IAD1 PE=1 SV=1		315	VGGGPEEVFPGCQK	VGGGPEEVFPGCQK	2	b	2	14	10.58	sp|P13691|IAA2_HORVU	577294061080139	False	4435.4599609375	0.999800026416779	False	5
702.334838867188	626.278015136719	10.58	Alpha-amylase inhibitor BDAI-1 OS=Hordeum vulgare GN=IAD1 PE=1 SV=1		300.22	VGGGPEEVFPGCQK	VGGGPEEVFPGCQK	2	b	1	7	10.58	sp|P13691|IAA2_HORVU	577294061080139	False	4435.4599609375	0.999800026416779	False	5
702.334838867188	157.097152709961	10.58	Alpha-amylase inhibitor BDAI-1 OS=Hordeum vulgare GN=IAD1 PE=1 SV=1		294	VGGGPEEVFPGCQK	VGGGPEEVFPGCQK	2	b	1	2	10.58	sp|P13691|IAA2_HORVU	577294061080139	False	4435.4599609375	0.999800026416779	False	5
702.334838867188	497.235443115234	10.58	Alpha-amylase inhibitor BDAI-1 OS=Hordeum vulgare GN=IAD1 PE=1 SV=1		294	VGGGPEEVFPGCQK	VGGGPEEVFPGCQK	2	b	1	6	10.58	sp|P13691|IAA2_HORVU	577294061080139	False	4435.4599609375	0.999800026416779	False	5
702.334838867188	435.202026367188	10.58	Alpha-amylase inhibitor BDAI-1 OS=Hordeum vulgare GN=IAD1 PE=1 SV=1		259.54	VGGGPEEVFPGCQK	VGGGPEEVFPGCQK	2	y	1	4	10.58	sp|P13691|IAA2_HORVU	577294061080139	False	4435.4599609375	0.999800026416779	False	5
702.334838867188	271.140075683594	10.58	Alpha-amylase inhibitor BDAI-1 OS=Hordeum vulgare GN=IAD1 PE=1 SV=1		253.13	VGGGPEEVFPGCQK	VGGGPEEVFPGCQK	2	b	1	4	10.58	sp|P13691|IAA2_HORVU	577294061080139	False	4435.4599609375	0.999800026416779	False	5
702.334838867188	624.289916992188	10.58	Alpha-amylase inhibitor BDAI-1 OS=Hordeum vulgare GN=IAD1 PE=1 SV=1		169.13	VGGGPEEVFPGCQK	VGGGPEEVFPGCQK	2	y	2	12	10.58	sp|P13691|IAA2_HORVU	577294061080139	False	4435.4599609375	0.999800026416779	False	5
702.334838867188	147.112808227539	10.58	Alpha-amylase inhibitor BDAI-1 OS=Hordeum vulgare GN=IAD1 PE=1 SV=1		168	VGGGPEEVFPGCQK	VGGGPEEVFPGCQK	2	y	1	1	10.58	sp|P13691|IAA2_HORVU	577294061080139	False	4435.4599609375	0.999800026416779	False	5
702.334838867188	378.180572509766	10.58	Alpha-amylase inhibitor BDAI-1 OS=Hordeum vulgare GN=IAD1 PE=1 SV=1		168	VGGGPEEVFPGCQK	VGGGPEEVFPGCQK	2	y	1	3	10.58	sp|P13691|IAA2_HORVU	577294061080139	False	4435.4599609375	0.999800026416779	False	5
702.334838867188	1304.59399414063	10.58	Alpha-amylase inhibitor BDAI-1 OS=Hordeum vulgare GN=IAD1 PE=1 SV=1		147.94	VGGGPEEVFPGCQK	VGGGPEEVFPGCQK	2	y	1	13	10.58	sp|P13691|IAA2_HORVU	577294061080139	False	4435.4599609375	0.999800026416779	False	5
702.334838867188	652.800598144531	10.58	Alpha-amylase inhibitor BDAI-1 OS=Hordeum vulgare GN=IAD1 PE=1 SV=1		106.23	VGGGPEEVFPGCQK	VGGGPEEVFPGCQK	2	y	2	13	10.58	sp|P13691|IAA2_HORVU	577294061080139	False	4435.4599609375	0.999800026416779	False	5
702.334838867188	214.118621826172	10.58	Alpha-amylase inhibitor BDAI-1 OS=Hordeum vulgare GN=IAD1 PE=1 SV=1		106.13	VGGGPEEVFPGCQK	VGGGPEEVFPGCQK	2	b	1	3	10.58	sp|P13691|IAA2_HORVU	577294061080139	False	4435.4599609375	0.999800026416779	False	5
702.334838867188	1190.55102539063	10.58	Alpha-amylase inhibitor BDAI-1 OS=Hordeum vulgare GN=IAD1 PE=1 SV=1		105.09	VGGGPEEVFPGCQK	VGGGPEEVFPGCQK	2	y	1	11	10.58	sp|P13691|IAA2_HORVU	577294061080139	False	4435.4599609375	0.999800026416779	False	5
702.334838867188	1247.57250976563	10.58	Alpha-amylase inhibitor BDAI-1 OS=Hordeum vulgare GN=IAD1 PE=1 SV=1		84	VGGGPEEVFPGCQK	VGGGPEEVFPGCQK	2	y	1	12	10.58	sp|P13691|IAA2_HORVU	577294061080139	False	4435.4599609375	0.999800026416779	False	5
702.334838867188	1257.55688476563	10.58	Alpha-amylase inhibitor BDAI-1 OS=Hordeum vulgare GN=IAD1 PE=1 SV=1		63.1	VGGGPEEVFPGCQK	VGGGPEEVFPGCQK	2	b	1	13	10.58	sp|P13691|IAA2_HORVU	577294061080139	False	4435.4599609375	0.999800026416779	False	5
702.334838867188	1026.48913574219	10.58	Alpha-amylase inhibitor BDAI-1 OS=Hordeum vulgare GN=IAD1 PE=1 SV=1		63	VGGGPEEVFPGCQK	VGGGPEEVFPGCQK	2	b	1	11	10.58	sp|P13691|IAA2_HORVU	577294061080139	False	4435.4599609375	0.999800026416779	False	5
702.334838867188	1129.49829101563	10.58	Alpha-amylase inhibitor BDAI-1 OS=Hordeum vulgare GN=IAD1 PE=1 SV=1		42	VGGGPEEVFPGCQK	VGGGPEEVFPGCQK	2	b	1	12	10.58	sp|P13691|IAA2_HORVU	577294061080139	False	4435.4599609375	0.999800026416779	False	5
885.84765625	579.153747558594	13.55	Alpha-amylase inhibitor BDAI-1 OS=Hordeum vulgare GN=IAD1 PE=1 SV=1		2413.09	DCCQEVANISNEWCR	DCCQEVANISN[Dea]EWCR	2	b	1	5	13.55	sp|P13691|IAA2_HORVU	272072.578100415	False	4270.89013671875	0.999599993228912	False	5		Deamidated
885.84765625	976.386291503906	13.55	Alpha-amylase inhibitor BDAI-1 OS=Hordeum vulgare GN=IAD1 PE=1 SV=1		1483.51	DCCQEVANISNEWCR	DCCQEVANISN[Dea]EWCR	2	b	1	9	13.55	sp|P13691|IAA2_HORVU	272072.578100415	False	4270.89013671875	0.999599993228912	False	5		Deamidated
885.84765625	795.309020996094	13.55	Alpha-amylase inhibitor BDAI-1 OS=Hordeum vulgare GN=IAD1 PE=1 SV=1		1355.97	DCCQEVANISNEWCR	DCCQEVANISN[Dea]EWCR	2	y	1	6	13.55	sp|P13691|IAA2_HORVU	272072.578100415	False	4270.89013671875	0.999599993228912	False	5		Deamidated
885.84765625	678.22216796875	13.55	Alpha-amylase inhibitor BDAI-1 OS=Hordeum vulgare GN=IAD1 PE=1 SV=1		1338.4	DCCQEVANISNEWCR	DCCQEVANISN[Dea]EWCR	2	b	1	6	13.55	sp|P13691|IAA2_HORVU	272072.578100415	False	4270.89013671875	0.999599993228912	False	5		Deamidated
885.84765625	464.207458496094	13.55	Alpha-amylase inhibitor BDAI-1 OS=Hordeum vulgare GN=IAD1 PE=1 SV=1		1221.06	DCCQEVANISNEWCR	DCCQEVANISN[Dea]EWCR	2	y	1	3	13.55	sp|P13691|IAA2_HORVU	272072.578100415	False	4270.89013671875	0.999599993228912	False	5		Deamidated
885.84765625	749.25927734375	13.55	Alpha-amylase inhibitor BDAI-1 OS=Hordeum vulgare GN=IAD1 PE=1 SV=1		889.45	DCCQEVANISNEWCR	DCCQEVANISN[Dea]EWCR	2	b	1	7	13.55	sp|P13691|IAA2_HORVU	272072.578100415	False	4270.89013671875	0.999599993228912	False	5		Deamidated
885.84765625	450.111175537109	13.55	Alpha-amylase inhibitor BDAI-1 OS=Hordeum vulgare GN=IAD1 PE=1 SV=1		714	DCCQEVANISNEWCR	DCCQEVANISN[Dea]EWCR	2	b	1	4	13.55	sp|P13691|IAA2_HORVU	272072.578100415	False	4270.89013671875	0.999599993228912	False	5		Deamidated
885.84765625	219.043411254883	13.55	Alpha-amylase inhibitor BDAI-1 OS=Hordeum vulgare GN=IAD1 PE=1 SV=1		694.32	DCCQEVANISNEWCR	DCCQEVANISN[Dea]EWCR	2	b	1	2	13.55	sp|P13691|IAA2_HORVU	272072.578100415	False	4270.89013671875	0.999599993228912	False	5		Deamidated
885.84765625	593.250061035156	13.55	Alpha-amylase inhibitor BDAI-1 OS=Hordeum vulgare GN=IAD1 PE=1 SV=1		661.92	DCCQEVANISNEWCR	DCCQEVANISN[Dea]EWCR	2	y	1	4	13.55	sp|P13691|IAA2_HORVU	272072.578100415	False	4270.89013671875	0.999599993228912	False	5		Deamidated
885.84765625	1192.54150390625	13.55	Alpha-amylase inhibitor BDAI-1 OS=Hordeum vulgare GN=IAD1 PE=1 SV=1		657.4	DCCQEVANISNEWCR	DCCQEVANISN[Dea]EWCR	2	y	1	10	13.55	sp|P13691|IAA2_HORVU	272072.578100415	False	4270.89013671875	0.999599993228912	False	5		Deamidated
885.84765625	278.128143310547	13.55	Alpha-amylase inhibitor BDAI-1 OS=Hordeum vulgare GN=IAD1 PE=1 SV=1		503.1	DCCQEVANISNEWCR	DCCQEVANISN[Dea]EWCR	2	y	1	2	13.55	sp|P13691|IAA2_HORVU	272072.578100415	False	4270.89013671875	0.999599993228912	False	5		Deamidated
885.84765625	1022.43603515625	13.55	Alpha-amylase inhibitor BDAI-1 OS=Hordeum vulgare GN=IAD1 PE=1 SV=1		450.99	DCCQEVANISNEWCR	DCCQEVANISN[Dea]EWCR	2	y	1	8	13.55	sp|P13691|IAA2_HORVU	272072.578100415	False	4270.89013671875	0.999599993228912	False	5		Deamidated
885.84765625	876.842346191406	13.55	Alpha-amylase inhibitor BDAI-1 OS=Hordeum vulgare GN=IAD1 PE=1 SV=1		449.67	DCCQEVANISNEWCR	DCCQEVANISN[Dea]EWCR	2	b	2	15	13.55	sp|P13691|IAA2_HORVU	272072.578100415	False	4270.89013671875	0.999599993228912	False	5		Deamidated
885.84765625	175.118957519531	13.55	Alpha-amylase inhibitor BDAI-1 OS=Hordeum vulgare GN=IAD1 PE=1 SV=1		448.63	DCCQEVANISNEWCR	DCCQEVANISN[Dea]EWCR	2	y	1	1	13.55	sp|P13691|IAA2_HORVU	272072.578100415	False	4270.89013671875	0.999599993228912	False	5		Deamidated
885.84765625	322.052581787109	13.55	Alpha-amylase inhibitor BDAI-1 OS=Hordeum vulgare GN=IAD1 PE=1 SV=1		400.13	DCCQEVANISNEWCR	DCCQEVANISN[Dea]EWCR	2	b	1	3	13.55	sp|P13691|IAA2_HORVU	272072.578100415	False	4270.89013671875	0.999599993228912	False	5		Deamidated
885.84765625	1321.58410644531	13.55	Alpha-amylase inhibitor BDAI-1 OS=Hordeum vulgare GN=IAD1 PE=1 SV=1		336.94	DCCQEVANISNEWCR	DCCQEVANISN[Dea]EWCR	2	y	1	11	13.55	sp|P13691|IAA2_HORVU	272072.578100415	False	4270.89013671875	0.999599993228912	False	5		Deamidated
885.84765625	908.39306640625	13.55	Alpha-amylase inhibitor BDAI-1 OS=Hordeum vulgare GN=IAD1 PE=1 SV=1		316.22	DCCQEVANISNEWCR	DCCQEVANISN[Dea]EWCR	2	y	1	7	13.55	sp|P13691|IAA2_HORVU	272072.578100415	False	4270.89013671875	0.999599993228912	False	5		Deamidated
885.84765625	863.302185058594	13.55	Alpha-amylase inhibitor BDAI-1 OS=Hordeum vulgare GN=IAD1 PE=1 SV=1		252.09	DCCQEVANISNEWCR	DCCQEVANISN[Dea]EWCR	2	b	1	8	13.55	sp|P13691|IAA2_HORVU	272072.578100415	False	4270.89013671875	0.999599993228912	False	5		Deamidated
885.84765625	1063.41833496094	13.55	Alpha-amylase inhibitor BDAI-1 OS=Hordeum vulgare GN=IAD1 PE=1 SV=1		246.08	DCCQEVANISNEWCR	DCCQEVANISN[Dea]EWCR	2	b	1	10	13.55	sp|P13691|IAA2_HORVU	272072.578100415	False	4270.89013671875	0.999599993228912	False	5		Deamidated
885.84765625	725.325012207031	13.55	Alpha-amylase inhibitor BDAI-1 OS=Hordeum vulgare GN=IAD1 PE=1 SV=1		189.09	DCCQEVANISNEWCR	DCCQEVANISN[Dea]EWCR	2	y	2	12	13.55	sp|P13691|IAA2_HORVU	272072.578100415	False	4270.89013671875	0.999599993228912	False	5		Deamidated
885.84765625	708.276977539063	13.55	Alpha-amylase inhibitor BDAI-1 OS=Hordeum vulgare GN=IAD1 PE=1 SV=1		126	DCCQEVANISNEWCR	DCCQEVANISN[Dea]EWCR	2	y	1	5	13.55	sp|P13691|IAA2_HORVU	272072.578100415	False	4270.89013671875	0.999599993228912	False	5		Deamidated
885.84765625	1307.48779296875	13.55	Alpha-amylase inhibitor BDAI-1 OS=Hordeum vulgare GN=IAD1 PE=1 SV=1		84.1	DCCQEVANISNEWCR	DCCQEVANISN[Dea]EWCR	2	b	1	12	13.55	sp|P13691|IAA2_HORVU	272072.578100415	False	4270.89013671875	0.999599993228912	False	5		Deamidated
535.27099609375	430.193237304688	12.25	Alpha-amylase inhibitor BDAI-1 OS=Hordeum vulgare GN=IAD1 PE=1 SV=1		4680.03	LCNVPIPNEA	LCNVPIPNEA	2	y	1	4	12.25	sp|P13691|IAA2_HORVU	70842045948.8466	False	4270.2001953125	0.999899983406067	False	5
535.27099609375	331.143463134766	12.25	Alpha-amylase inhibitor BDAI-1 OS=Hordeum vulgare GN=IAD1 PE=1 SV=1		3062.13	LCNVPIPNEA	LCNVPIPNEA	2	b	1	3	12.25	sp|P13691|IAA2_HORVU	70842045948.8466	False	4270.2001953125	0.999899983406067	False	5
535.27099609375	640.330078125	12.25	Alpha-amylase inhibitor BDAI-1 OS=Hordeum vulgare GN=IAD1 PE=1 SV=1		1636.6	LCNVPIPNEA	LCNVPIPNEA	2	y	1	6	12.25	sp|P13691|IAA2_HORVU	70842045948.8466	False	4270.2001953125	0.999899983406067	False	5
535.27099609375	527.2646484375	12.25	Alpha-amylase inhibitor BDAI-1 OS=Hordeum vulgare GN=IAD1 PE=1 SV=1		804.34	LCNVPIPNEA	LCNVPIPNEA	2	b	1	5	12.25	sp|P13691|IAA2_HORVU	70842045948.8466	False	4270.2001953125	0.999899983406067	False	5
535.27099609375	217.100524902344	12.25	Alpha-amylase inhibitor BDAI-1 OS=Hordeum vulgare GN=IAD1 PE=1 SV=1		798.04	LCNVPIPNEA	LCNVPIPNEA	2	b	1	2	12.25	sp|P13691|IAA2_HORVU	70842045948.8466	False	4270.2001953125	0.999899983406067	False	5
535.27099609375	167.073883056641	12.25	Alpha-amylase inhibitor BDAI-1 OS=Hordeum vulgare GN=IAD1 PE=1 SV=1		754	LCNVPIPNEA	LCNVPIPNEA	2	y	2	3	12.25	sp|P13691|IAA2_HORVU	70842045948.8466	False	4270.2001953125	0.999899983406067	False	5
535.27099609375	333.140472412109	12.25	Alpha-amylase inhibitor BDAI-1 OS=Hordeum vulgare GN=IAD1 PE=1 SV=1		338.36	LCNVPIPNEA	LCNVPIPNEA	2	y	1	3	12.25	sp|P13691|IAA2_HORVU	70842045948.8466	False	4270.2001953125	0.999899983406067	False	5
535.27099609375	90.0549545288086	12.25	Alpha-amylase inhibitor BDAI-1 OS=Hordeum vulgare GN=IAD1 PE=1 SV=1		147	LCNVPIPNEA	LCNVPIPNEA	2	y	1	1	12.25	sp|P13691|IAA2_HORVU	70842045948.8466	False	4270.2001953125	0.999899983406067	False	5
535.27099609375	543.277282714844	12.25	Alpha-amylase inhibitor BDAI-1 OS=Hordeum vulgare GN=IAD1 PE=1 SV=1		126.01	LCNVPIPNEA	LCNVPIPNEA	2	y	1	5	12.25	sp|P13691|IAA2_HORVU	70842045948.8466	False	4270.2001953125	0.999899983406067	False	5
535.27099609375	851.444396972656	12.25	Alpha-amylase inhibitor BDAI-1 OS=Hordeum vulgare GN=IAD1 PE=1 SV=1		63	LCNVPIPNEA	LCNVPIPNEA	2	b	1	8	12.25	sp|P13691|IAA2_HORVU	70842045948.8466	False	4270.2001953125	0.999899983406067	False	5
535.27099609375	737.401428222656	12.25	Alpha-amylase inhibitor BDAI-1 OS=Hordeum vulgare GN=IAD1 PE=1 SV=1		21	LCNVPIPNEA	LCNVPIPNEA	2	b	1	7	12.25	sp|P13691|IAA2_HORVU	70842045948.8466	False	4270.2001953125	0.999899983406067	False	5
535.27099609375	739.398498535156	12.25	Alpha-amylase inhibitor BDAI-1 OS=Hordeum vulgare GN=IAD1 PE=1 SV=1		21	LCNVPIPNEA	LCNVPIPNEA	2	y	1	7	12.25	sp|P13691|IAA2_HORVU	70842045948.8466	False	4270.2001953125	0.999899983406067	False	5
853.425231933594	173.092071533203	14.78	Alpha-amylase inhibitor BDAI-1 OS=Hordeum vulgare GN=IAD1 PE=1 SV=1		3953.12	SVYAALGVGGGPEEVFPG	SVYAALGVGGGPEEVFPG	2	y	1	2	14.78	sp|P13691|IAA2_HORVU	188132345755.388	False	4162.080078125	0.999899983406067	False	5
853.425231933594	1533.75842285156	14.78	Alpha-amylase inhibitor BDAI-1 OS=Hordeum vulgare GN=IAD1 PE=1 SV=1		1944.09	SVYAALGVGGGPEEVFPG	SVYAALGVGGGPEEVFPG	2	b	1	16	14.78	sp|P13691|IAA2_HORVU	188132345755.388	False	4162.080078125	0.999899983406067	False	5
853.425231933594	761.419189453125	14.78	Alpha-amylase inhibitor BDAI-1 OS=Hordeum vulgare GN=IAD1 PE=1 SV=1		1200.19	SVYAALGVGGGPEEVFPG	SVYAALGVGGGPEEVFPG	2	b	1	8	14.78	sp|P13691|IAA2_HORVU	188132345755.388	False	4162.080078125	0.999899983406067	False	5
853.425231933594	945.431213378906	14.78	Alpha-amylase inhibitor BDAI-1 OS=Hordeum vulgare GN=IAD1 PE=1 SV=1		882.32	SVYAALGVGGGPEEVFPG	SVYAALGVGGGPEEVFPG	2	y	1	10	14.78	sp|P13691|IAA2_HORVU	188132345755.388	False	4162.080078125	0.999899983406067	False	5
853.425231933594	320.160491943359	14.78	Alpha-amylase inhibitor BDAI-1 OS=Hordeum vulgare GN=IAD1 PE=1 SV=1		799.13	SVYAALGVGGGPEEVFPG	SVYAALGVGGGPEEVFPG	2	y	1	3	14.78	sp|P13691|IAA2_HORVU	188132345755.388	False	4162.080078125	0.999899983406067	False	5
853.425231933594	853.425231933594	14.78	Alpha-amylase inhibitor BDAI-1 OS=Hordeum vulgare GN=IAD1 PE=1 SV=1		673.14	SVYAALGVGGGPEEVFPG	SVYAALGVGGGPEEVFPG	2	y	2	18	14.78	sp|P13691|IAA2_HORVU	188132345755.388	False	4162.080078125	0.999899983406067	False	5
853.425231933594	1386.68994140625	14.78	Alpha-amylase inhibitor BDAI-1 OS=Hordeum vulgare GN=IAD1 PE=1 SV=1		611.54	SVYAALGVGGGPEEVFPG	SVYAALGVGGGPEEVFPG	2	b	1	15	14.78	sp|P13691|IAA2_HORVU	188132345755.388	False	4162.080078125	0.999899983406067	False	5
853.425231933594	644.314392089844	14.78	Alpha-amylase inhibitor BDAI-1 OS=Hordeum vulgare GN=IAD1 PE=1 SV=1		453.72	SVYAALGVGGGPEEVFPG	SVYAALGVGGGPEEVFPG	2	b	2	14	14.78	sp|P13691|IAA2_HORVU	188132345755.388	False	4162.080078125	0.999899983406067	False	5
853.425231933594	1101.52111816406	14.78	Alpha-amylase inhibitor BDAI-1 OS=Hordeum vulgare GN=IAD1 PE=1 SV=1		378.19	SVYAALGVGGGPEEVFPG	SVYAALGVGGGPEEVFPG	2	y	1	12	14.78	sp|P13691|IAA2_HORVU	188132345755.388	False	4162.080078125	0.999899983406067	False	5
853.425231933594	605.329345703125	14.78	Alpha-amylase inhibitor BDAI-1 OS=Hordeum vulgare GN=IAD1 PE=1 SV=1		359.45	SVYAALGVGGGPEEVFPG	SVYAALGVGGGPEEVFPG	2	b	1	6	14.78	sp|P13691|IAA2_HORVU	188132345755.388	False	4162.080078125	0.999899983406067	False	5
853.425231933594	662.350830078125	14.78	Alpha-amylase inhibitor BDAI-1 OS=Hordeum vulgare GN=IAD1 PE=1 SV=1		316.13	SVYAALGVGGGPEEVFPG	SVYAALGVGGGPEEVFPG	2	b	1	7	14.78	sp|P13691|IAA2_HORVU	188132345755.388	False	4162.080078125	0.999899983406067	False	5
853.425231933594	421.208160400391	14.78	Alpha-amylase inhibitor BDAI-1 OS=Hordeum vulgare GN=IAD1 PE=1 SV=1		295.04	SVYAALGVGGGPEEVFPG	SVYAALGVGGGPEEVFPG	2	b	1	4	14.78	sp|P13691|IAA2_HORVU	188132345755.388	False	4162.080078125	0.999899983406067	False	5
853.425231933594	492.245269775391	14.78	Alpha-amylase inhibitor BDAI-1 OS=Hordeum vulgare GN=IAD1 PE=1 SV=1		292.22	SVYAALGVGGGPEEVFPG	SVYAALGVGGGPEEVFPG	2	b	1	5	14.78	sp|P13691|IAA2_HORVU	188132345755.388	False	4162.080078125	0.999899983406067	False	5
853.425231933594	767.3828125	14.78	Alpha-amylase inhibitor BDAI-1 OS=Hordeum vulgare GN=IAD1 PE=1 SV=1		253.23	SVYAALGVGGGPEEVFPG	SVYAALGVGGGPEEVFPG	2	b	2	16	14.78	sp|P13691|IAA2_HORVU	188132345755.388	False	4162.080078125	0.999899983406067	False	5
853.425231933594	1287.62158203125	14.78	Alpha-amylase inhibitor BDAI-1 OS=Hordeum vulgare GN=IAD1 PE=1 SV=1		218.77	SVYAALGVGGGPEEVFPG	SVYAALGVGGGPEEVFPG	2	b	1	14	14.78	sp|P13691|IAA2_HORVU	188132345755.388	False	4162.080078125	0.999899983406067	False	5
853.425231933594	1214.60522460938	14.78	Alpha-amylase inhibitor BDAI-1 OS=Hordeum vulgare GN=IAD1 PE=1 SV=1		210	SVYAALGVGGGPEEVFPG	SVYAALGVGGGPEEVFPG	2	y	1	13	14.78	sp|P13691|IAA2_HORVU	188132345755.388	False	4162.080078125	0.999899983406067	False	5
853.425231933594	818.440673828125	14.78	Alpha-amylase inhibitor BDAI-1 OS=Hordeum vulgare GN=IAD1 PE=1 SV=1		183.21	SVYAALGVGGGPEEVFPG	SVYAALGVGGGPEEVFPG	2	b	1	9	14.78	sp|P13691|IAA2_HORVU	188132345755.388	False	4162.080078125	0.999899983406067	False	5
853.425231933594	350.171051025391	14.78	Alpha-amylase inhibitor BDAI-1 OS=Hordeum vulgare GN=IAD1 PE=1 SV=1		147	SVYAALGVGGGPEEVFPG	SVYAALGVGGGPEEVFPG	2	b	1	3	14.78	sp|P13691|IAA2_HORVU	188132345755.388	False	4162.080078125	0.999899983406067	False	5
853.425231933594	831.388305664063	14.78	Alpha-amylase inhibitor BDAI-1 OS=Hordeum vulgare GN=IAD1 PE=1 SV=1		127.23	SVYAALGVGGGPEEVFPG	SVYAALGVGGGPEEVFPG	2	y	1	8	14.78	sp|P13691|IAA2_HORVU	188132345755.388	False	4162.080078125	0.999899983406067	False	5
853.425231933594	932.483581542969	14.78	Alpha-amylase inhibitor BDAI-1 OS=Hordeum vulgare GN=IAD1 PE=1 SV=1		126	SVYAALGVGGGPEEVFPG	SVYAALGVGGGPEEVFPG	2	b	1	11	14.78	sp|P13691|IAA2_HORVU	188132345755.388	False	4162.080078125	0.999899983406067	False	5
853.425231933594	473.219268798828	14.78	Alpha-amylase inhibitor BDAI-1 OS=Hordeum vulgare GN=IAD1 PE=1 SV=1		105	SVYAALGVGGGPEEVFPG	SVYAALGVGGGPEEVFPG	2	y	2	10	14.78	sp|P13691|IAA2_HORVU	188132345755.388	False	4162.080078125	0.999899983406067	False	5
853.425231933594	693.8486328125	14.78	Alpha-amylase inhibitor BDAI-1 OS=Hordeum vulgare GN=IAD1 PE=1 SV=1		105	SVYAALGVGGGPEEVFPG	SVYAALGVGGGPEEVFPG	2	b	2	15	14.78	sp|P13691|IAA2_HORVU	188132345755.388	False	4162.080078125	0.999899983406067	False	5
853.425231933594	1044.49963378906	14.78	Alpha-amylase inhibitor BDAI-1 OS=Hordeum vulgare GN=IAD1 PE=1 SV=1		105	SVYAALGVGGGPEEVFPG	SVYAALGVGGGPEEVFPG	2	y	1	11	14.78	sp|P13691|IAA2_HORVU	188132345755.388	False	4162.080078125	0.999899983406067	False	5
853.425231933594	1158.57897949219	14.78	Alpha-amylase inhibitor BDAI-1 OS=Hordeum vulgare GN=IAD1 PE=1 SV=1		84	SVYAALGVGGGPEEVFPG	SVYAALGVGGGPEEVFPG	2	b	1	13	14.78	sp|P13691|IAA2_HORVU	188132345755.388	False	4162.080078125	0.999899983406067	False	5
853.425231933594	1285.64233398438	14.78	Alpha-amylase inhibitor BDAI-1 OS=Hordeum vulgare GN=IAD1 PE=1 SV=1		84	SVYAALGVGGGPEEVFPG	SVYAALGVGGGPEEVFPG	2	y	1	14	14.78	sp|P13691|IAA2_HORVU	188132345755.388	False	4162.080078125	0.999899983406067	False	5
604.23095703125	245.113204956055	14.76	Alpha-amylase inhibitor BDAI-1 OS=Hordeum vulgare GN=IAD1 PE=1 SV=1		5915	SGPWMWCDPE	SGPWMWCDPE	2	y	1	2	14.76	sp|P13691|IAA2_HORVU	149926.914345629	False	3752.25	0.999899983406067	False	5
604.23095703125	559.233337402344	14.76	Alpha-amylase inhibitor BDAI-1 OS=Hordeum vulgare GN=IAD1 PE=1 SV=1		903.23	SGPWMWCDPE	SGPWMWCDPE	2	b	1	5	14.76	sp|P13691|IAA2_HORVU	149926.914345629	False	3752.25	0.999899983406067	False	5
604.23095703125	360.14013671875	14.76	Alpha-amylase inhibitor BDAI-1 OS=Hordeum vulgare GN=IAD1 PE=1 SV=1		862.06	SGPWMWCDPE	SGPWMWCDPE	2	y	1	3	14.76	sp|P13691|IAA2_HORVU	149926.914345629	False	3752.25	0.999899983406067	False	5
604.23095703125	649.228637695313	14.76	Alpha-amylase inhibitor BDAI-1 OS=Hordeum vulgare GN=IAD1 PE=1 SV=1		819.23	SGPWMWCDPE	SGPWMWCDPE	2	y	1	5	14.76	sp|P13691|IAA2_HORVU	149926.914345629	False	3752.25	0.999899983406067	False	5
604.23095703125	428.192840576172	14.76	Alpha-amylase inhibitor BDAI-1 OS=Hordeum vulgare GN=IAD1 PE=1 SV=1		483.1	SGPWMWCDPE	SGPWMWCDPE	2	b	1	4	14.76	sp|P13691|IAA2_HORVU	149926.914345629	False	3752.25	0.999899983406067	False	5
604.23095703125	242.113525390625	14.76	Alpha-amylase inhibitor BDAI-1 OS=Hordeum vulgare GN=IAD1 PE=1 SV=1		421.13	SGPWMWCDPE	SGPWMWCDPE	2	b	1	3	14.76	sp|P13691|IAA2_HORVU	149926.914345629	False	3752.25	0.999899983406067	False	5
604.23095703125	963.348754882813	14.76	Alpha-amylase inhibitor BDAI-1 OS=Hordeum vulgare GN=IAD1 PE=1 SV=1		399.1	SGPWMWCDPE	SGPWMWCDPE	2	b	1	8	14.76	sp|P13691|IAA2_HORVU	149926.914345629	False	3752.25	0.999899983406067	False	5
604.23095703125	745.312622070313	14.76	Alpha-amylase inhibitor BDAI-1 OS=Hordeum vulgare GN=IAD1 PE=1 SV=1		337.13	SGPWMWCDPE	SGPWMWCDPE	2	b	1	6	14.76	sp|P13691|IAA2_HORVU	149926.914345629	False	3752.25	0.999899983406067	False	5
604.23095703125	148.060440063477	14.76	Alpha-amylase inhibitor BDAI-1 OS=Hordeum vulgare GN=IAD1 PE=1 SV=1		273	SGPWMWCDPE	SGPWMWCDPE	2	y	1	1	14.76	sp|P13691|IAA2_HORVU	149926.914345629	False	3752.25	0.999899983406067	False	5
604.23095703125	463.149322509766	14.76	Alpha-amylase inhibitor BDAI-1 OS=Hordeum vulgare GN=IAD1 PE=1 SV=1		149.37	SGPWMWCDPE	SGPWMWCDPE	2	y	1	4	14.76	sp|P13691|IAA2_HORVU	149926.914345629	False	3752.25	0.999899983406067	False	5
604.23095703125	848.321838378906	14.76	Alpha-amylase inhibitor BDAI-1 OS=Hordeum vulgare GN=IAD1 PE=1 SV=1		106.33	SGPWMWCDPE	SGPWMWCDPE	2	b	1	7	14.76	sp|P13691|IAA2_HORVU	149926.914345629	False	3752.25	0.999899983406067	False	5
604.23095703125	604.23095703125	14.76	Alpha-amylase inhibitor BDAI-1 OS=Hordeum vulgare GN=IAD1 PE=1 SV=1		84	SGPWMWCDPE	SGPWMWCDPE	2	y	2	10	14.76	sp|P13691|IAA2_HORVU	149926.914345629	False	3752.25	0.999899983406067	False	5
604.23095703125	780.269104003906	14.76	Alpha-amylase inhibitor BDAI-1 OS=Hordeum vulgare GN=IAD1 PE=1 SV=1		84	SGPWMWCDPE	SGPWMWCDPE	2	y	1	6	14.76	sp|P13691|IAA2_HORVU	149926.914345629	False	3752.25	0.999899983406067	False	5
795.457824707031	230.113525390625	16.58	Alpha-amylase inhibitor BDAI-1 OS=Hordeum vulgare GN=IAD1 PE=1 SV=1		3210.32	LLVAGVPALCNVPIPN	LLVAGVPALCNVPIPN	2	y	1	2	16.58	sp|P13691|IAA2_HORVU	489660128413188	False	3404.03002929688	1	False	5
795.457824707031	1360.80212402344	16.58	Alpha-amylase inhibitor BDAI-1 OS=Hordeum vulgare GN=IAD1 PE=1 SV=1		1221.13	LLVAGVPALCNVPIPN	LLVAGVPALCNVPIPN	2	b	1	14	16.58	sp|P13691|IAA2_HORVU	489660128413188	False	3404.03002929688	1	False	5
795.457824707031	1150.66528320313	16.58	Alpha-amylase inhibitor BDAI-1 OS=Hordeum vulgare GN=IAD1 PE=1 SV=1		567.09	LLVAGVPALCNVPIPN	LLVAGVPALCNVPIPN	2	b	1	12	16.58	sp|P13691|IAA2_HORVU	489660128413188	False	3404.03002929688	1	False	5
795.457824707031	1037.54479980469	16.58	Alpha-amylase inhibitor BDAI-1 OS=Hordeum vulgare GN=IAD1 PE=1 SV=1		533.77	LLVAGVPALCNVPIPN	LLVAGVPALCNVPIPN	2	y	1	10	16.58	sp|P13691|IAA2_HORVU	489660128413188	False	3404.03002929688	1	False	5
795.457824707031	553.370788574219	16.58	Alpha-amylase inhibitor BDAI-1 OS=Hordeum vulgare GN=IAD1 PE=1 SV=1		447.31	LLVAGVPALCNVPIPN	LLVAGVPALCNVPIPN	2	b	1	6	16.58	sp|P13691|IAA2_HORVU	489660128413188	False	3404.03002929688	1	False	5
795.457824707031	440.250366210938	16.58	Alpha-amylase inhibitor BDAI-1 OS=Hordeum vulgare GN=IAD1 PE=1 SV=1		421.43	LLVAGVPALCNVPIPN	LLVAGVPALCNVPIPN	2	y	1	4	16.58	sp|P13691|IAA2_HORVU	489660128413188	False	3404.03002929688	1	False	5
795.457824707031	454.302398681641	16.58	Alpha-amylase inhibitor BDAI-1 OS=Hordeum vulgare GN=IAD1 PE=1 SV=1		242.75	LLVAGVPALCNVPIPN	LLVAGVPALCNVPIPN	2	b	1	5	16.58	sp|P13691|IAA2_HORVU	489660128413188	False	3404.03002929688	1	False	5
795.457824707031	834.544738769531	16.58	Alpha-amylase inhibitor BDAI-1 OS=Hordeum vulgare GN=IAD1 PE=1 SV=1		147.09	LLVAGVPALCNVPIPN	LLVAGVPALCNVPIPN	2	b	1	9	16.58	sp|P13691|IAA2_HORVU	489660128413188	False	3404.03002929688	1	False	5
795.457824707031	795.457824707031	16.58	Alpha-amylase inhibitor BDAI-1 OS=Hordeum vulgare GN=IAD1 PE=1 SV=1		105.1	LLVAGVPALCNVPIPN	LLVAGVPALCNVPIPN	2	y	2	16	16.58	sp|P13691|IAA2_HORVU	489660128413188	False	3404.03002929688	1	False	5
795.457824707031	1051.59692382813	16.58	Alpha-amylase inhibitor BDAI-1 OS=Hordeum vulgare GN=IAD1 PE=1 SV=1		105.1	LLVAGVPALCNVPIPN	LLVAGVPALCNVPIPN	2	b	1	11	16.58	sp|P13691|IAA2_HORVU	489660128413188	False	3404.03002929688	1	False	5
795.457824707031	133.060775756836	16.58	Alpha-amylase inhibitor BDAI-1 OS=Hordeum vulgare GN=IAD1 PE=1 SV=1		105	LLVAGVPALCNVPIPN	LLVAGVPALCNVPIPN	2	y	1	1	16.58	sp|P13691|IAA2_HORVU	489660128413188	False	3404.03002929688	1	False	5
795.457824707031	227.175399780273	16.58	Alpha-amylase inhibitor BDAI-1 OS=Hordeum vulgare GN=IAD1 PE=1 SV=1		105	LLVAGVPALCNVPIPN	LLVAGVPALCNVPIPN	2	b	1	2	16.58	sp|P13691|IAA2_HORVU	489660128413188	False	3404.03002929688	1	False	5
795.457824707031	937.553955078125	16.58	Alpha-amylase inhibitor BDAI-1 OS=Hordeum vulgare GN=IAD1 PE=1 SV=1		105	LLVAGVPALCNVPIPN	LLVAGVPALCNVPIPN	2	b	1	10	16.58	sp|P13691|IAA2_HORVU	489660128413188	False	3404.03002929688	1	False	5
795.457824707031	326.243804931641	16.58	Alpha-amylase inhibitor BDAI-1 OS=Hordeum vulgare GN=IAD1 PE=1 SV=1		63	LLVAGVPALCNVPIPN	LLVAGVPALCNVPIPN	2	b	1	3	16.58	sp|P13691|IAA2_HORVU	489660128413188	False	3404.03002929688	1	False	5
795.457824707031	327.184478759766	16.58	Alpha-amylase inhibitor BDAI-1 OS=Hordeum vulgare GN=IAD1 PE=1 SV=1		63	LLVAGVPALCNVPIPN	LLVAGVPALCNVPIPN	2	y	2	6	16.58	sp|P13691|IAA2_HORVU	489660128413188	False	3404.03002929688	1	False	5
858.424682617188	858.424682617188	12.52	Alpha-amylase inhibitor BDAI-1 OS=Hordeum vulgare GN=IAD1 PE=1 SV=1		4888.2	AALGVGGGPEEVFPGCQK	AALGVGGGPEEVFPGCQK	2	y	2	18	12.52	sp|P13691|IAA2_HORVU	17289975.8116844	False	2912.73999023438	0.999899983406067	False	5
858.424682617188	532.254821777344	12.52	Alpha-amylase inhibitor BDAI-1 OS=Hordeum vulgare GN=IAD1 PE=1 SV=1		2895.15	AALGVGGGPEEVFPGCQK	AALGVGGGPEEVFPGCQK	2	y	1	5	12.52	sp|P13691|IAA2_HORVU	17289975.8116844	False	2912.73999023438	0.999899983406067	False	5
858.424682617188	1304.59399414063	12.52	Alpha-amylase inhibitor BDAI-1 OS=Hordeum vulgare GN=IAD1 PE=1 SV=1		1985.1	AALGVGGGPEEVFPGCQK	AALGVGGGPEEVFPGCQK	2	y	1	13	12.52	sp|P13691|IAA2_HORVU	17289975.8116844	False	2912.73999023438	0.999899983406067	False	5
858.424682617188	679.323181152344	12.52	Alpha-amylase inhibitor BDAI-1 OS=Hordeum vulgare GN=IAD1 PE=1 SV=1		915.93	AALGVGGGPEEVFPGCQK	AALGVGGGPEEVFPGCQK	2	y	1	6	12.52	sp|P13691|IAA2_HORVU	17289975.8116844	False	2912.73999023438	0.999899983406067	False	5
858.424682617188	313.187042236328	12.52	Alpha-amylase inhibitor BDAI-1 OS=Hordeum vulgare GN=IAD1 PE=1 SV=1		559.83	AALGVGGGPEEVFPGCQK	AALGVGGGPEEVFPGCQK	2	b	1	4	12.52	sp|P13691|IAA2_HORVU	17289975.8116844	False	2912.73999023438	0.999899983406067	False	5
858.424682617188	1133.52954101563	12.52	Alpha-amylase inhibitor BDAI-1 OS=Hordeum vulgare GN=IAD1 PE=1 SV=1		525.09	AALGVGGGPEEVFPGCQK	AALGVGGGPEEVFPGCQK	2	y	1	10	12.52	sp|P13691|IAA2_HORVU	17289975.8116844	False	2912.73999023438	0.999899983406067	False	5
858.424682617188	1184.59460449219	12.52	Alpha-amylase inhibitor BDAI-1 OS=Hordeum vulgare GN=IAD1 PE=1 SV=1		468.41	AALGVGGGPEEVFPGCQK	AALGVGGGPEEVFPGCQK	2	b	1	13	12.52	sp|P13691|IAA2_HORVU	17289975.8116844	False	2912.73999023438	0.999899983406067	False	5
858.424682617188	1247.57250976563	12.52	Alpha-amylase inhibitor BDAI-1 OS=Hordeum vulgare GN=IAD1 PE=1 SV=1		316.23	AALGVGGGPEEVFPGCQK	AALGVGGGPEEVFPGCQK	2	y	1	12	12.52	sp|P13691|IAA2_HORVU	17289975.8116844	False	2912.73999023438	0.999899983406067	False	5
858.424682617188	412.255432128906	12.52	Alpha-amylase inhibitor BDAI-1 OS=Hordeum vulgare GN=IAD1 PE=1 SV=1		315.09	AALGVGGGPEEVFPGCQK	AALGVGGGPEEVFPGCQK	2	b	1	5	12.52	sp|P13691|IAA2_HORVU	17289975.8116844	False	2912.73999023438	0.999899983406067	False	5
858.424682617188	1037.52624511719	12.52	Alpha-amylase inhibitor BDAI-1 OS=Hordeum vulgare GN=IAD1 PE=1 SV=1		315	AALGVGGGPEEVFPGCQK	AALGVGGGPEEVFPGCQK	2	b	1	12	12.52	sp|P13691|IAA2_HORVU	17289975.8116844	False	2912.73999023438	0.999899983406067	False	5
858.424682617188	778.3916015625	12.52	Alpha-amylase inhibitor BDAI-1 OS=Hordeum vulgare GN=IAD1 PE=1 SV=1		294.09	AALGVGGGPEEVFPGCQK	AALGVGGGPEEVFPGCQK	2	y	1	7	12.52	sp|P13691|IAA2_HORVU	17289975.8116844	False	2912.73999023438	0.999899983406067	False	5
858.424682617188	849.41943359375	12.52	Alpha-amylase inhibitor BDAI-1 OS=Hordeum vulgare GN=IAD1 PE=1 SV=1		211.23	AALGVGGGPEEVFPGCQK	AALGVGGGPEEVFPGCQK	2	b	2	18	12.52	sp|P13691|IAA2_HORVU	17289975.8116844	False	2912.73999023438	0.999899983406067	False	5
858.424682617188	1190.55102539063	12.52	Alpha-amylase inhibitor BDAI-1 OS=Hordeum vulgare GN=IAD1 PE=1 SV=1		211.23	AALGVGGGPEEVFPGCQK	AALGVGGGPEEVFPGCQK	2	y	1	11	12.52	sp|P13691|IAA2_HORVU	17289975.8116844	False	2912.73999023438	0.999899983406067	False	5
858.424682617188	435.202026367188	12.52	Alpha-amylase inhibitor BDAI-1 OS=Hordeum vulgare GN=IAD1 PE=1 SV=1		190.13	AALGVGGGPEEVFPGCQK	AALGVGGGPEEVFPGCQK	2	y	1	4	12.52	sp|P13691|IAA2_HORVU	17289975.8116844	False	2912.73999023438	0.999899983406067	False	5
858.424682617188	583.31982421875	12.52	Alpha-amylase inhibitor BDAI-1 OS=Hordeum vulgare GN=IAD1 PE=1 SV=1		168	AALGVGGGPEEVFPGCQK	AALGVGGGPEEVFPGCQK	2	b	1	8	12.52	sp|P13691|IAA2_HORVU	17289975.8116844	False	2912.73999023438	0.999899983406067	False	5
858.424682617188	787.387573242188	12.52	Alpha-amylase inhibitor BDAI-1 OS=Hordeum vulgare GN=IAD1 PE=1 SV=1		168	AALGVGGGPEEVFPGCQK	AALGVGGGPEEVFPGCQK	2	y	2	16	12.52	sp|P13691|IAA2_HORVU	17289975.8116844	False	2912.73999023438	0.999899983406067	False	5
858.424682617188	907.434204101563	12.52	Alpha-amylase inhibitor BDAI-1 OS=Hordeum vulgare GN=IAD1 PE=1 SV=1		168	AALGVGGGPEEVFPGCQK	AALGVGGGPEEVFPGCQK	2	y	1	8	12.52	sp|P13691|IAA2_HORVU	17289975.8116844	False	2912.73999023438	0.999899983406067	False	5
858.424682617188	1460.68383789063	12.52	Alpha-amylase inhibitor BDAI-1 OS=Hordeum vulgare GN=IAD1 PE=1 SV=1		132.41	AALGVGGGPEEVFPGCQK	AALGVGGGPEEVFPGCQK	2	y	1	15	12.52	sp|P13691|IAA2_HORVU	17289975.8116844	False	2912.73999023438	0.999899983406067	False	5
858.424682617188	938.457763671875	12.52	Alpha-amylase inhibitor BDAI-1 OS=Hordeum vulgare GN=IAD1 PE=1 SV=1		126	AALGVGGGPEEVFPGCQK	AALGVGGGPEEVFPGCQK	2	b	1	11	12.52	sp|P13691|IAA2_HORVU	17289975.8116844	False	2912.73999023438	0.999899983406067	False	5
858.424682617188	143.081497192383	12.52	Alpha-amylase inhibitor BDAI-1 OS=Hordeum vulgare GN=IAD1 PE=1 SV=1		105	AALGVGGGPEEVFPGCQK	AALGVGGGPEEVFPGCQK	2	b	1	2	12.52	sp|P13691|IAA2_HORVU	17289975.8116844	False	2912.73999023438	0.999899983406067	False	5
858.424682617188	1403.66235351563	12.52	Alpha-amylase inhibitor BDAI-1 OS=Hordeum vulgare GN=IAD1 PE=1 SV=1		43.23	AALGVGGGPEEVFPGCQK	AALGVGGGPEEVFPGCQK	2	y	1	14	12.52	sp|P13691|IAA2_HORVU	17289975.8116844	False	2912.73999023438	0.999899983406067	False	5
858.424682617188	1338.66882324219	12.52	Alpha-amylase inhibitor BDAI-1 OS=Hordeum vulgare GN=IAD1 PE=1 SV=1		42	AALGVGGGPEEVFPGCQK	AALGVGGGPEEVFPGCQK	2	b	1	15	12.52	sp|P13691|IAA2_HORVU	17289975.8116844	False	2912.73999023438	0.999899983406067	False	5
858.424682617188	1569.73657226563	12.52	Alpha-amylase inhibitor BDAI-1 OS=Hordeum vulgare GN=IAD1 PE=1 SV=1		22.33	AALGVGGGPEEVFPGCQK	AALGVGGGPEEVFPGCQK	2	b	1	17	12.52	sp|P13691|IAA2_HORVU	17289975.8116844	False	2912.73999023438	0.999899983406067	False	5
619.828002929688	815.400634765625	8.8	Alpha-amylase inhibitor BDAI-1 OS=Hordeum vulgare GN=IAD1 PE=1 SV=1		3643.05	NVPIPNEAAGTR	NVPIPNEAAGTR	2	y	1	8	8.8	sp|P13691|IAA2_HORVU	10905639617200.1	False	2856.56005859375	0.999899983406067	False	5
619.828002929688	1025.53747558594	8.8	Alpha-amylase inhibitor BDAI-1 OS=Hordeum vulgare GN=IAD1 PE=1 SV=1		2817.3	NVPIPNEAAGTR	NVPIPNEAAGTR	2	y	1	10	8.8	sp|P13691|IAA2_HORVU	10905639617200.1	False	2856.56005859375	0.999899983406067	False	5
619.828002929688	513.272338867188	8.8	Alpha-amylase inhibitor BDAI-1 OS=Hordeum vulgare GN=IAD1 PE=1 SV=1		938.11	NVPIPNEAAGTR	NVPIPNEAAGTR	2	y	2	10	8.8	sp|P13691|IAA2_HORVU	10905639617200.1	False	2856.56005859375	0.999899983406067	False	5
619.828002929688	408.203948974609	8.8	Alpha-amylase inhibitor BDAI-1 OS=Hordeum vulgare GN=IAD1 PE=1 SV=1		714.1	NVPIPNEAAGTR	NVPIPNEAAGTR	2	y	2	8	8.8	sp|P13691|IAA2_HORVU	10905639617200.1	False	2856.56005859375	0.999899983406067	False	5
619.828002929688	214.118621826172	8.8	Alpha-amylase inhibitor BDAI-1 OS=Hordeum vulgare GN=IAD1 PE=1 SV=1		679.94	NVPIPNEAAGTR	NVPIPNEAAGTR	2	b	1	2	8.8	sp|P13691|IAA2_HORVU	10905639617200.1	False	2856.56005859375	0.999899983406067	False	5
619.828002929688	475.262329101563	8.8	Alpha-amylase inhibitor BDAI-1 OS=Hordeum vulgare GN=IAD1 PE=1 SV=1		315	NVPIPNEAAGTR	NVPIPNEAAGTR	2	y	1	5	8.8	sp|P13691|IAA2_HORVU	10905639617200.1	False	2856.56005859375	0.999899983406067	False	5
619.828002929688	718.347839355469	8.8	Alpha-amylase inhibitor BDAI-1 OS=Hordeum vulgare GN=IAD1 PE=1 SV=1		315	NVPIPNEAAGTR	NVPIPNEAAGTR	2	y	1	7	8.8	sp|P13691|IAA2_HORVU	10905639617200.1	False	2856.56005859375	0.999899983406067	False	5
619.828002929688	619.828002929688	8.8	Alpha-amylase inhibitor BDAI-1 OS=Hordeum vulgare GN=IAD1 PE=1 SV=1		231	NVPIPNEAAGTR	NVPIPNEAAGTR	2	y	2	12	8.8	sp|P13691|IAA2_HORVU	10905639617200.1	False	2856.56005859375	0.999899983406067	False	5
619.828002929688	604.304931640625	8.8	Alpha-amylase inhibitor BDAI-1 OS=Hordeum vulgare GN=IAD1 PE=1 SV=1		211.23	NVPIPNEAAGTR	NVPIPNEAAGTR	2	y	1	6	8.8	sp|P13691|IAA2_HORVU	10905639617200.1	False	2856.56005859375	0.999899983406067	False	5
619.828002929688	404.225219726563	8.8	Alpha-amylase inhibitor BDAI-1 OS=Hordeum vulgare GN=IAD1 PE=1 SV=1		211.13	NVPIPNEAAGTR	NVPIPNEAAGTR	2	y	1	4	8.8	sp|P13691|IAA2_HORVU	10905639617200.1	False	2856.56005859375	0.999899983406067	False	5
619.828002929688	175.118957519531	8.8	Alpha-amylase inhibitor BDAI-1 OS=Hordeum vulgare GN=IAD1 PE=1 SV=1		189	NVPIPNEAAGTR	NVPIPNEAAGTR	2	y	1	1	8.8	sp|P13691|IAA2_HORVU	10905639617200.1	False	2856.56005859375	0.999899983406067	False	5
619.828002929688	928.484680175781	8.8	Alpha-amylase inhibitor BDAI-1 OS=Hordeum vulgare GN=IAD1 PE=1 SV=1		126	NVPIPNEAAGTR	NVPIPNEAAGTR	2	y	1	9	8.8	sp|P13691|IAA2_HORVU	10905639617200.1	False	2856.56005859375	0.999899983406067	False	5
619.828002929688	311.17138671875	8.8	Alpha-amylase inhibitor BDAI-1 OS=Hordeum vulgare GN=IAD1 PE=1 SV=1		111.31	NVPIPNEAAGTR	NVPIPNEAAGTR	2	b	1	3	8.8	sp|P13691|IAA2_HORVU	10905639617200.1	False	2856.56005859375	0.999899983406067	False	5
619.828002929688	167.097686767578	8.8	Alpha-amylase inhibitor BDAI-1 OS=Hordeum vulgare GN=IAD1 PE=1 SV=1		106.23	NVPIPNEAAGTR	NVPIPNEAAGTR	2	y	2	3	8.8	sp|P13691|IAA2_HORVU	10905639617200.1	False	2856.56005859375	0.999899983406067	False	5
624.289916992188	532.254821777344	10.16	Alpha-amylase inhibitor BDAI-1 OS=Hordeum vulgare GN=IAD1 PE=1 SV=1		2116.34	GGPEEVFPGCQK	GGPEEVFPGCQK	2	y	1	5	10.16	sp|P13691|IAA2_HORVU	9085100899199.97	False	2675.25	0.999800026416779	False	5
624.289916992188	679.323181152344	10.16	Alpha-amylase inhibitor BDAI-1 OS=Hordeum vulgare GN=IAD1 PE=1 SV=1		1315.19	GGPEEVFPGCQK	GGPEEVFPGCQK	2	y	1	6	10.16	sp|P13691|IAA2_HORVU	9085100899199.97	False	2675.25	0.999800026416779	False	5
624.289916992188	624.289916992188	10.16	Alpha-amylase inhibitor BDAI-1 OS=Hordeum vulgare GN=IAD1 PE=1 SV=1		696.69	GGPEEVFPGCQK	GGPEEVFPGCQK	2	y	2	12	10.16	sp|P13691|IAA2_HORVU	9085100899199.97	False	2675.25	0.999800026416779	False	5
624.289916992188	778.3916015625	10.16	Alpha-amylase inhibitor BDAI-1 OS=Hordeum vulgare GN=IAD1 PE=1 SV=1		611.26	GGPEEVFPGCQK	GGPEEVFPGCQK	2	y	1	7	10.16	sp|P13691|IAA2_HORVU	9085100899199.97	False	2675.25	0.999800026416779	False	5
624.289916992188	907.434204101563	10.16	Alpha-amylase inhibitor BDAI-1 OS=Hordeum vulgare GN=IAD1 PE=1 SV=1		609.1	GGPEEVFPGCQK	GGPEEVFPGCQK	2	y	1	8	10.16	sp|P13691|IAA2_HORVU	9085100899199.97	False	2675.25	0.999800026416779	False	5
624.289916992188	567.268432617188	10.16	Alpha-amylase inhibitor BDAI-1 OS=Hordeum vulgare GN=IAD1 PE=1 SV=1		499.26	GGPEEVFPGCQK	GGPEEVFPGCQK	2	y	2	10	10.16	sp|P13691|IAA2_HORVU	9085100899199.97	False	2675.25	0.999800026416779	False	5
624.289916992188	716.325012207031	10.16	Alpha-amylase inhibitor BDAI-1 OS=Hordeum vulgare GN=IAD1 PE=1 SV=1		296.45	GGPEEVFPGCQK	GGPEEVFPGCQK	2	b	1	7	10.16	sp|P13691|IAA2_HORVU	9085100899199.97	False	2675.25	0.999800026416779	False	5
624.289916992188	212.102966308594	10.16	Alpha-amylase inhibitor BDAI-1 OS=Hordeum vulgare GN=IAD1 PE=1 SV=1		252	GGPEEVFPGCQK	GGPEEVFPGCQK	2	b	1	3	10.16	sp|P13691|IAA2_HORVU	9085100899199.97	False	2675.25	0.999800026416779	False	5
624.289916992188	569.256591796875	10.16	Alpha-amylase inhibitor BDAI-1 OS=Hordeum vulgare GN=IAD1 PE=1 SV=1		210	GGPEEVFPGCQK	GGPEEVFPGCQK	2	b	1	6	10.16	sp|P13691|IAA2_HORVU	9085100899199.97	False	2675.25	0.999800026416779	False	5
624.289916992188	1036.47680664063	10.16	Alpha-amylase inhibitor BDAI-1 OS=Hordeum vulgare GN=IAD1 PE=1 SV=1		189.09	GGPEEVFPGCQK	GGPEEVFPGCQK	2	y	1	9	10.16	sp|P13691|IAA2_HORVU	9085100899199.97	False	2675.25	0.999800026416779	False	5
624.289916992188	435.202026367188	10.16	Alpha-amylase inhibitor BDAI-1 OS=Hordeum vulgare GN=IAD1 PE=1 SV=1		189.01	GGPEEVFPGCQK	GGPEEVFPGCQK	2	y	1	4	10.16	sp|P13691|IAA2_HORVU	9085100899199.97	False	2675.25	0.999800026416779	False	5
624.289916992188	147.112808227539	10.16	Alpha-amylase inhibitor BDAI-1 OS=Hordeum vulgare GN=IAD1 PE=1 SV=1		168	GGPEEVFPGCQK	GGPEEVFPGCQK	2	y	1	1	10.16	sp|P13691|IAA2_HORVU	9085100899199.97	False	2675.25	0.999800026416779	False	5
624.289916992188	378.180572509766	10.16	Alpha-amylase inhibitor BDAI-1 OS=Hordeum vulgare GN=IAD1 PE=1 SV=1		168	GGPEEVFPGCQK	GGPEEVFPGCQK	2	y	1	3	10.16	sp|P13691|IAA2_HORVU	9085100899199.97	False	2675.25	0.999800026416779	False	5
624.289916992188	341.145568847656	10.16	Alpha-amylase inhibitor BDAI-1 OS=Hordeum vulgare GN=IAD1 PE=1 SV=1		148.14	GGPEEVFPGCQK	GGPEEVFPGCQK	2	b	1	4	10.16	sp|P13691|IAA2_HORVU	9085100899199.97	False	2675.25	0.999800026416779	False	5
624.289916992188	551.237121582031	10.16	Alpha-amylase inhibitor BDAI-1 OS=Hordeum vulgare GN=IAD1 PE=1 SV=1		105	GGPEEVFPGCQK	GGPEEVFPGCQK	2	b	2	11	10.16	sp|P13691|IAA2_HORVU	9085100899199.97	False	2675.25	0.999800026416779	False	5
624.289916992188	1133.52954101563	10.16	Alpha-amylase inhibitor BDAI-1 OS=Hordeum vulgare GN=IAD1 PE=1 SV=1		84	GGPEEVFPGCQK	GGPEEVFPGCQK	2	y	1	10	10.16	sp|P13691|IAA2_HORVU	9085100899199.97	False	2675.25	0.999800026416779	False	5
624.289916992188	1101.46691894531	10.16	Alpha-amylase inhibitor BDAI-1 OS=Hordeum vulgare GN=IAD1 PE=1 SV=1		42	GGPEEVFPGCQK	GGPEEVFPGCQK	2	b	1	11	10.16	sp|P13691|IAA2_HORVU	9085100899199.97	False	2675.25	0.999800026416779	False	5
414.234710693359	631.340942382813	8.74	Alpha-amylase inhibitor BDAI-1 OS=Hordeum vulgare GN=IAD1 PE=1 SV=1		3870.35	VPEDVLR	VPEDVLR	2	y	1	5	8.74	sp|P13691|IAA2_HORVU	2.63718494860585E+16	False	2504.419921875	0.999899983406067	False	5
414.234710693359	502.298370361328	8.74	Alpha-amylase inhibitor BDAI-1 OS=Hordeum vulgare GN=IAD1 PE=1 SV=1		2585.44	VPEDVLR	VPEDVLR	2	y	1	4	8.74	sp|P13691|IAA2_HORVU	2.63718494860585E+16	False	2504.419921875	0.999899983406067	False	5
414.234710693359	364.700500488281	8.74	Alpha-amylase inhibitor BDAI-1 OS=Hordeum vulgare GN=IAD1 PE=1 SV=1		2223.02	VPEDVLR	VPEDVLR	2	y	2	6	8.74	sp|P13691|IAA2_HORVU	2.63718494860585E+16	False	2504.419921875	0.999899983406067	False	5
414.234710693359	728.393737792969	8.74	Alpha-amylase inhibitor BDAI-1 OS=Hordeum vulgare GN=IAD1 PE=1 SV=1		1950.62	VPEDVLR	VPEDVLR	2	y	1	6	8.74	sp|P13691|IAA2_HORVU	2.63718494860585E+16	False	2504.419921875	0.999899983406067	False	5
414.234710693359	175.118957519531	8.74	Alpha-amylase inhibitor BDAI-1 OS=Hordeum vulgare GN=IAD1 PE=1 SV=1		1804.8	VPEDVLR	VPEDVLR	2	y	1	1	8.74	sp|P13691|IAA2_HORVU	2.63718494860585E+16	False	2504.419921875	0.999899983406067	False	5
414.234710693359	387.271423339844	8.74	Alpha-amylase inhibitor BDAI-1 OS=Hordeum vulgare GN=IAD1 PE=1 SV=1		1488.64	VPEDVLR	VPEDVLR	2	y	1	3	8.74	sp|P13691|IAA2_HORVU	2.63718494860585E+16	False	2504.419921875	0.999899983406067	False	5
414.234710693359	288.203002929688	8.74	Alpha-amylase inhibitor BDAI-1 OS=Hordeum vulgare GN=IAD1 PE=1 SV=1		337.22	VPEDVLR	VPEDVLR	2	y	1	2	8.74	sp|P13691|IAA2_HORVU	2.63718494860585E+16	False	2504.419921875	0.999899983406067	False	5
414.234710693359	441.197998046875	8.74	Alpha-amylase inhibitor BDAI-1 OS=Hordeum vulgare GN=IAD1 PE=1 SV=1		253.13	VPEDVLR	VPEDVLR	2	b	1	4	8.74	sp|P13691|IAA2_HORVU	2.63718494860585E+16	False	2504.419921875	0.999899983406067	False	5
414.234710693359	197.128448486328	8.74	Alpha-amylase inhibitor BDAI-1 OS=Hordeum vulgare GN=IAD1 PE=1 SV=1		189	VPEDVLR	VPEDVLR	2	b	1	2	8.74	sp|P13691|IAA2_HORVU	2.63718494860585E+16	False	2504.419921875	0.999899983406067	False	5
889.964538574219	1025.53747558594	13.31	Alpha-amylase inhibitor BDAI-1 OS=Hordeum vulgare GN=IAD1 PE=1 SV=1		5908.75	GVPALCNVPIPNEAAGTR	GVPALCNVPIPNEAAGTR	2	y	1	10	13.31	sp|P13691|IAA2_HORVU	3353412.68380439	False	2465.28002929688	0.999899983406067	False	5
889.964538574219	889.964538574219	13.31	Alpha-amylase inhibitor BDAI-1 OS=Hordeum vulgare GN=IAD1 PE=1 SV=1		2445.76	GVPALCNVPIPNEAAGTR	GVPALCNVPIPNEAAGTR	2	y	2	18	13.31	sp|P13691|IAA2_HORVU	3353412.68380439	False	2465.28002929688	0.999899983406067	False	5
889.964538574219	815.400634765625	13.31	Alpha-amylase inhibitor BDAI-1 OS=Hordeum vulgare GN=IAD1 PE=1 SV=1		988.23	GVPALCNVPIPNEAAGTR	GVPALCNVPIPNEAAGTR	2	y	1	8	13.31	sp|P13691|IAA2_HORVU	3353412.68380439	False	2465.28002929688	0.999899983406067	False	5
889.964538574219	754.3916015625	13.31	Alpha-amylase inhibitor BDAI-1 OS=Hordeum vulgare GN=IAD1 PE=1 SV=1		895.34	GVPALCNVPIPNEAAGTR	GVPALCNVPIPNEAAGTR	2	b	1	8	13.31	sp|P13691|IAA2_HORVU	3353412.68380439	False	2465.28002929688	0.999899983406067	False	5
889.964538574219	811.919616699219	13.31	Alpha-amylase inhibitor BDAI-1 OS=Hordeum vulgare GN=IAD1 PE=1 SV=1		764.57	GVPALCNVPIPNEAAGTR	GVPALCNVPIPNEAAGTR	2	y	2	16	13.31	sp|P13691|IAA2_HORVU	3353412.68380439	False	2465.28002929688	0.999899983406067	False	5
889.964538574219	1341.65795898438	13.31	Alpha-amylase inhibitor BDAI-1 OS=Hordeum vulgare GN=IAD1 PE=1 SV=1		741.31	GVPALCNVPIPNEAAGTR	GVPALCNVPIPNEAAGTR	2	y	1	13	13.31	sp|P13691|IAA2_HORVU	3353412.68380439	False	2465.28002929688	0.999899983406067	False	5
889.964538574219	964.528442382813	13.31	Alpha-amylase inhibitor BDAI-1 OS=Hordeum vulgare GN=IAD1 PE=1 SV=1		406.44	GVPALCNVPIPNEAAGTR	GVPALCNVPIPNEAAGTR	2	b	1	10	13.31	sp|P13691|IAA2_HORVU	3353412.68380439	False	2465.28002929688	0.999899983406067	False	5
889.964538574219	541.2802734375	13.31	Alpha-amylase inhibitor BDAI-1 OS=Hordeum vulgare GN=IAD1 PE=1 SV=1		259.54	GVPALCNVPIPNEAAGTR	GVPALCNVPIPNEAAGTR	2	b	1	6	13.31	sp|P13691|IAA2_HORVU	3353412.68380439	False	2465.28002929688	0.999899983406067	False	5
889.964538574219	1124.60583496094	13.31	Alpha-amylase inhibitor BDAI-1 OS=Hordeum vulgare GN=IAD1 PE=1 SV=1		252	GVPALCNVPIPNEAAGTR	GVPALCNVPIPNEAAGTR	2	y	1	11	13.31	sp|P13691|IAA2_HORVU	3353412.68380439	False	2465.28002929688	0.999899983406067	False	5
889.964538574219	655.323181152344	13.31	Alpha-amylase inhibitor BDAI-1 OS=Hordeum vulgare GN=IAD1 PE=1 SV=1		190.13	GVPALCNVPIPNEAAGTR	GVPALCNVPIPNEAAGTR	2	b	1	7	13.31	sp|P13691|IAA2_HORVU	3353412.68380439	False	2465.28002929688	0.999899983406067	False	5
889.964538574219	1454.74206542969	13.31	Alpha-amylase inhibitor BDAI-1 OS=Hordeum vulgare GN=IAD1 PE=1 SV=1		189.1	GVPALCNVPIPNEAAGTR	GVPALCNVPIPNEAAGTR	2	y	1	14	13.31	sp|P13691|IAA2_HORVU	3353412.68380439	False	2465.28002929688	0.999899983406067	False	5
889.964538574219	1238.64880371094	13.31	Alpha-amylase inhibitor BDAI-1 OS=Hordeum vulgare GN=IAD1 PE=1 SV=1		189	GVPALCNVPIPNEAAGTR	GVPALCNVPIPNEAAGTR	2	y	1	12	13.31	sp|P13691|IAA2_HORVU	3353412.68380439	False	2465.28002929688	0.999899983406067	False	5
889.964538574219	254.149917602539	13.31	Alpha-amylase inhibitor BDAI-1 OS=Hordeum vulgare GN=IAD1 PE=1 SV=1		126	GVPALCNVPIPNEAAGTR	GVPALCNVPIPNEAAGTR	2	b	1	3	13.31	sp|P13691|IAA2_HORVU	3353412.68380439	False	2465.28002929688	0.999899983406067	False	5
889.964538574219	325.187042236328	13.31	Alpha-amylase inhibitor BDAI-1 OS=Hordeum vulgare GN=IAD1 PE=1 SV=1		126	GVPALCNVPIPNEAAGTR	GVPALCNVPIPNEAAGTR	2	b	1	4	13.31	sp|P13691|IAA2_HORVU	3353412.68380439	False	2465.28002929688	0.999899983406067	False	5
889.964538574219	333.188079833984	13.31	Alpha-amylase inhibitor BDAI-1 OS=Hordeum vulgare GN=IAD1 PE=1 SV=1		126	GVPALCNVPIPNEAAGTR	GVPALCNVPIPNEAAGTR	2	y	1	3	13.31	sp|P13691|IAA2_HORVU	3353412.68380439	False	2465.28002929688	0.999899983406067	False	5
889.964538574219	604.304931640625	13.31	Alpha-amylase inhibitor BDAI-1 OS=Hordeum vulgare GN=IAD1 PE=1 SV=1		89.02	GVPALCNVPIPNEAAGTR	GVPALCNVPIPNEAAGTR	2	y	1	6	13.31	sp|P13691|IAA2_HORVU	3353412.68380439	False	2465.28002929688	0.999899983406067	False	5
889.964538574219	928.484680175781	13.31	Alpha-amylase inhibitor BDAI-1 OS=Hordeum vulgare GN=IAD1 PE=1 SV=1		84	GVPALCNVPIPNEAAGTR	GVPALCNVPIPNEAAGTR	2	y	1	9	13.31	sp|P13691|IAA2_HORVU	3353412.68380439	False	2465.28002929688	0.999899983406067	False	5
889.964538574219	1525.77917480469	13.31	Alpha-amylase inhibitor BDAI-1 OS=Hordeum vulgare GN=IAD1 PE=1 SV=1		84	GVPALCNVPIPNEAAGTR	GVPALCNVPIPNEAAGTR	2	y	1	15	13.31	sp|P13691|IAA2_HORVU	3353412.68380439	False	2465.28002929688	0.999899983406067	False	5
889.964538574219	157.097152709961	13.31	Alpha-amylase inhibitor BDAI-1 OS=Hordeum vulgare GN=IAD1 PE=1 SV=1		63	GVPALCNVPIPNEAAGTR	GVPALCNVPIPNEAAGTR	2	b	1	2	13.31	sp|P13691|IAA2_HORVU	3353412.68380439	False	2465.28002929688	0.999899983406067	False	5
650.347290039063	815.400634765625	13.86	Alpha-amylase inhibitor BDAI-1 OS=Hordeum vulgare GN=IAD1 PE=1 SV=1		2752.38	VAGVPALCNVPIPNEAAGTR	VAGVPALCNVPIPNEAAGTR	3	y	1	8	13.86	sp|P13691|IAA2_HORVU	26545312560629.7	False	2441.080078125	0.999899983406067	False	5
650.347290039063	1025.53747558594	13.86	Alpha-amylase inhibitor BDAI-1 OS=Hordeum vulgare GN=IAD1 PE=1 SV=1		2295.93	VAGVPALCNVPIPNEAAGTR	VAGVPALCNVPIPNEAAGTR	3	y	1	10	13.86	sp|P13691|IAA2_HORVU	26545312560629.7	False	2441.080078125	0.999899983406067	False	5
650.347290039063	408.203948974609	13.86	Alpha-amylase inhibitor BDAI-1 OS=Hordeum vulgare GN=IAD1 PE=1 SV=1		903	VAGVPALCNVPIPNEAAGTR	VAGVPALCNVPIPNEAAGTR	3	y	2	8	13.86	sp|P13691|IAA2_HORVU	26545312560629.7	False	2441.080078125	0.999899983406067	False	5
650.347290039063	228.134262084961	13.86	Alpha-amylase inhibitor BDAI-1 OS=Hordeum vulgare GN=IAD1 PE=1 SV=1		902	VAGVPALCNVPIPNEAAGTR	VAGVPALCNVPIPNEAAGTR	3	b	1	3	13.86	sp|P13691|IAA2_HORVU	26545312560629.7	False	2441.080078125	0.999899983406067	False	5
650.347290039063	171.112808227539	13.86	Alpha-amylase inhibitor BDAI-1 OS=Hordeum vulgare GN=IAD1 PE=1 SV=1		663.61	VAGVPALCNVPIPNEAAGTR	VAGVPALCNVPIPNEAAGTR	3	b	1	2	13.86	sp|P13691|IAA2_HORVU	26545312560629.7	False	2441.080078125	0.999899983406067	False	5
650.347290039063	924.497131347656	13.86	Alpha-amylase inhibitor BDAI-1 OS=Hordeum vulgare GN=IAD1 PE=1 SV=1		629.26	VAGVPALCNVPIPNEAAGTR	VAGVPALCNVPIPNEAAGTR	3	b	1	10	13.86	sp|P13691|IAA2_HORVU	26545312560629.7	False	2441.080078125	0.999899983406067	False	5
650.347290039063	825.4287109375	13.86	Alpha-amylase inhibitor BDAI-1 OS=Hordeum vulgare GN=IAD1 PE=1 SV=1		442.51	VAGVPALCNVPIPNEAAGTR	VAGVPALCNVPIPNEAAGTR	3	b	1	9	13.86	sp|P13691|IAA2_HORVU	26545312560629.7	False	2441.080078125	0.999899983406067	False	5
650.347290039063	475.262329101563	13.86	Alpha-amylase inhibitor BDAI-1 OS=Hordeum vulgare GN=IAD1 PE=1 SV=1		441.1	VAGVPALCNVPIPNEAAGTR	VAGVPALCNVPIPNEAAGTR	3	y	1	5	13.86	sp|P13691|IAA2_HORVU	26545312560629.7	False	2441.080078125	0.999899983406067	False	5
650.347290039063	604.304931640625	13.86	Alpha-amylase inhibitor BDAI-1 OS=Hordeum vulgare GN=IAD1 PE=1 SV=1		336	VAGVPALCNVPIPNEAAGTR	VAGVPALCNVPIPNEAAGTR	3	y	1	6	13.86	sp|P13691|IAA2_HORVU	26545312560629.7	False	2441.080078125	0.999899983406067	False	5
650.347290039063	327.202667236328	13.86	Alpha-amylase inhibitor BDAI-1 OS=Hordeum vulgare GN=IAD1 PE=1 SV=1		301.35	VAGVPALCNVPIPNEAAGTR	VAGVPALCNVPIPNEAAGTR	3	b	1	4	13.86	sp|P13691|IAA2_HORVU	26545312560629.7	False	2441.080078125	0.999899983406067	False	5
650.347290039063	341.188140869141	13.86	Alpha-amylase inhibitor BDAI-1 OS=Hordeum vulgare GN=IAD1 PE=1 SV=1		265.06	VAGVPALCNVPIPNEAAGTR	VAGVPALCNVPIPNEAAGTR	3	b	3	11	13.86	sp|P13691|IAA2_HORVU	26545312560629.7	False	2441.080078125	0.999899983406067	False	5
650.347290039063	404.225219726563	13.86	Alpha-amylase inhibitor BDAI-1 OS=Hordeum vulgare GN=IAD1 PE=1 SV=1		231.2	VAGVPALCNVPIPNEAAGTR	VAGVPALCNVPIPNEAAGTR	3	y	1	4	13.86	sp|P13691|IAA2_HORVU	26545312560629.7	False	2441.080078125	0.999899983406067	False	5
650.347290039063	175.118957519531	13.86	Alpha-amylase inhibitor BDAI-1 OS=Hordeum vulgare GN=IAD1 PE=1 SV=1		231	VAGVPALCNVPIPNEAAGTR	VAGVPALCNVPIPNEAAGTR	3	y	1	1	13.86	sp|P13691|IAA2_HORVU	26545312560629.7	False	2441.080078125	0.999899983406067	False	5
650.347290039063	513.272338867188	13.86	Alpha-amylase inhibitor BDAI-1 OS=Hordeum vulgare GN=IAD1 PE=1 SV=1		191.54	VAGVPALCNVPIPNEAAGTR	VAGVPALCNVPIPNEAAGTR	3	y	2	10	13.86	sp|P13691|IAA2_HORVU	26545312560629.7	False	2441.080078125	0.999899983406067	False	5
650.347290039063	718.347839355469	13.86	Alpha-amylase inhibitor BDAI-1 OS=Hordeum vulgare GN=IAD1 PE=1 SV=1		190.13	VAGVPALCNVPIPNEAAGTR	VAGVPALCNVPIPNEAAGTR	3	y	1	7	13.86	sp|P13691|IAA2_HORVU	26545312560629.7	False	2441.080078125	0.999899983406067	False	5
650.347290039063	811.919616699219	13.86	Alpha-amylase inhibitor BDAI-1 OS=Hordeum vulgare GN=IAD1 PE=1 SV=1		189.1	VAGVPALCNVPIPNEAAGTR	VAGVPALCNVPIPNEAAGTR	3	y	2	16	13.86	sp|P13691|IAA2_HORVU	26545312560629.7	False	2441.080078125	0.999899983406067	False	5
650.347290039063	1134.63403320313	13.86	Alpha-amylase inhibitor BDAI-1 OS=Hordeum vulgare GN=IAD1 PE=1 SV=1		169.13	VAGVPALCNVPIPNEAAGTR	VAGVPALCNVPIPNEAAGTR	3	b	1	12	13.86	sp|P13691|IAA2_HORVU	26545312560629.7	False	2441.080078125	0.999899983406067	False	5
650.347290039063	167.097686767578	13.86	Alpha-amylase inhibitor BDAI-1 OS=Hordeum vulgare GN=IAD1 PE=1 SV=1		168.1	VAGVPALCNVPIPNEAAGTR	VAGVPALCNVPIPNEAAGTR	3	y	2	3	13.86	sp|P13691|IAA2_HORVU	26545312560629.7	False	2441.080078125	0.999899983406067	False	5
650.347290039063	509.264556884766	13.86	Alpha-amylase inhibitor BDAI-1 OS=Hordeum vulgare GN=IAD1 PE=1 SV=1		147	VAGVPALCNVPIPNEAAGTR	VAGVPALCNVPIPNEAAGTR	3	y	3	15	13.86	sp|P13691|IAA2_HORVU	26545312560629.7	False	2441.080078125	0.999899983406067	False	5
650.347290039063	333.188079833984	13.86	Alpha-amylase inhibitor BDAI-1 OS=Hordeum vulgare GN=IAD1 PE=1 SV=1		141.05	VAGVPALCNVPIPNEAAGTR	VAGVPALCNVPIPNEAAGTR	3	y	1	3	13.86	sp|P13691|IAA2_HORVU	26545312560629.7	False	2441.080078125	0.999899983406067	False	5
650.347290039063	495.292572021484	13.86	Alpha-amylase inhibitor BDAI-1 OS=Hordeum vulgare GN=IAD1 PE=1 SV=1		126.09	VAGVPALCNVPIPNEAAGTR	VAGVPALCNVPIPNEAAGTR	3	b	1	6	13.86	sp|P13691|IAA2_HORVU	26545312560629.7	False	2441.080078125	0.999899983406067	False	5
650.347290039063	608.376647949219	13.86	Alpha-amylase inhibitor BDAI-1 OS=Hordeum vulgare GN=IAD1 PE=1 SV=1		126	VAGVPALCNVPIPNEAAGTR	VAGVPALCNVPIPNEAAGTR	3	b	1	7	13.86	sp|P13691|IAA2_HORVU	26545312560629.7	False	2441.080078125	0.999899983406067	False	5
650.347290039063	650.347290039063	13.86	Alpha-amylase inhibitor BDAI-1 OS=Hordeum vulgare GN=IAD1 PE=1 SV=1		106.23	VAGVPALCNVPIPNEAAGTR	VAGVPALCNVPIPNEAAGTR	3	y	3	20	13.86	sp|P13691|IAA2_HORVU	26545312560629.7	False	2441.080078125	0.999899983406067	False	5
650.347290039063	928.484680175781	13.86	Alpha-amylase inhibitor BDAI-1 OS=Hordeum vulgare GN=IAD1 PE=1 SV=1		105.1	VAGVPALCNVPIPNEAAGTR	VAGVPALCNVPIPNEAAGTR	3	y	1	9	13.86	sp|P13691|IAA2_HORVU	26545312560629.7	False	2441.080078125	0.999899983406067	False	5
650.347290039063	462.752227783203	13.86	Alpha-amylase inhibitor BDAI-1 OS=Hordeum vulgare GN=IAD1 PE=1 SV=1		105.09	VAGVPALCNVPIPNEAAGTR	VAGVPALCNVPIPNEAAGTR	3	b	2	10	13.86	sp|P13691|IAA2_HORVU	26545312560629.7	False	2441.080078125	0.999899983406067	False	5
650.347290039063	1238.64880371094	13.86	Alpha-amylase inhibitor BDAI-1 OS=Hordeum vulgare GN=IAD1 PE=1 SV=1		85.23	VAGVPALCNVPIPNEAAGTR	VAGVPALCNVPIPNEAAGTR	3	y	1	12	13.86	sp|P13691|IAA2_HORVU	26545312560629.7	False	2441.080078125	0.999899983406067	False	5
650.347290039063	1341.65795898438	13.86	Alpha-amylase inhibitor BDAI-1 OS=Hordeum vulgare GN=IAD1 PE=1 SV=1		63	VAGVPALCNVPIPNEAAGTR	VAGVPALCNVPIPNEAAGTR	3	y	1	13	13.86	sp|P13691|IAA2_HORVU	26545312560629.7	False	2441.080078125	0.999899983406067	False	5
650.347290039063	1021.54992675781	13.86	Alpha-amylase inhibitor BDAI-1 OS=Hordeum vulgare GN=IAD1 PE=1 SV=1		43.67	VAGVPALCNVPIPNEAAGTR	VAGVPALCNVPIPNEAAGTR	3	b	1	11	13.86	sp|P13691|IAA2_HORVU	26545312560629.7	False	2441.080078125	0.999899983406067	False	5
478.285888671875	553.370788574219	15.3	Alpha-amylase inhibitor BDAI-1 OS=Hordeum vulgare GN=IAD1 PE=1 SV=1		744.79	LLVAGVPALC	LLVAGVPALC	2	b	1	6	15.3	sp|P13691|IAA2_HORVU		False	2397.69995117188	0.356099992990494	False	5
478.285888671875	454.302398681641	15.3	Alpha-amylase inhibitor BDAI-1 OS=Hordeum vulgare GN=IAD1 PE=1 SV=1		736.22	LLVAGVPALC	LLVAGVPALC	2	b	1	5	15.3	sp|P13691|IAA2_HORVU		False	2397.69995117188	0.356099992990494	False	5
478.285888671875	227.175399780273	15.3	Alpha-amylase inhibitor BDAI-1 OS=Hordeum vulgare GN=IAD1 PE=1 SV=1		735.93	LLVAGVPALC	LLVAGVPALC	2	b	1	2	15.3	sp|P13691|IAA2_HORVU		False	2397.69995117188	0.356099992990494	False	5
478.285888671875	235.111083984375	15.3	Alpha-amylase inhibitor BDAI-1 OS=Hordeum vulgare GN=IAD1 PE=1 SV=1		525	LLVAGVPALC	LLVAGVPALC	2	y	1	2	15.3	sp|P13691|IAA2_HORVU		False	2397.69995117188	0.356099992990494	False	5
478.285888671875	403.200958251953	15.3	Alpha-amylase inhibitor BDAI-1 OS=Hordeum vulgare GN=IAD1 PE=1 SV=1		516.52	LLVAGVPALC	LLVAGVPALC	2	y	1	4	15.3	sp|P13691|IAA2_HORVU		False	2397.69995117188	0.356099992990494	False	5
478.285888671875	721.460693359375	15.3	Alpha-amylase inhibitor BDAI-1 OS=Hordeum vulgare GN=IAD1 PE=1 SV=1		315.19	LLVAGVPALC	LLVAGVPALC	2	b	1	8	15.3	sp|P13691|IAA2_HORVU		False	2397.69995117188	0.356099992990494	False	5
478.285888671875	326.243804931641	15.3	Alpha-amylase inhibitor BDAI-1 OS=Hordeum vulgare GN=IAD1 PE=1 SV=1		169.23	LLVAGVPALC	LLVAGVPALC	2	b	1	3	15.3	sp|P13691|IAA2_HORVU		False	2397.69995117188	0.356099992990494	False	5
478.285888671875	122.02702331543	15.3	Alpha-amylase inhibitor BDAI-1 OS=Hordeum vulgare GN=IAD1 PE=1 SV=1		126	LLVAGVPALC	LLVAGVPALC	2	y	1	1	15.3	sp|P13691|IAA2_HORVU		False	2397.69995117188	0.356099992990494	False	5
478.285888671875	650.423583984375	15.3	Alpha-amylase inhibitor BDAI-1 OS=Hordeum vulgare GN=IAD1 PE=1 SV=1		63	LLVAGVPALC	LLVAGVPALC	2	b	1	7	15.3	sp|P13691|IAA2_HORVU		False	2397.69995117188	0.356099992990494	False	5
478.285888671875	729.396362304688	15.3	Alpha-amylase inhibitor BDAI-1 OS=Hordeum vulgare GN=IAD1 PE=1 SV=1		42	LLVAGVPALC	LLVAGVPALC	2	y	1	8	15.3	sp|P13691|IAA2_HORVU		False	2397.69995117188	0.356099992990494	False	5
551.264221191406	173.092071533203	11.92	Alpha-amylase inhibitor BDAI-1 OS=Hordeum vulgare GN=IAD1 PE=1 SV=1		3453.13	GVGGGPEEVFPG	GVGGGPEEVFPG	2	y	1	2	11.92	sp|P13691|IAA2_HORVU	3877.42019859386	False	2099.69995117188	1	False	5
551.264221191406	929.436340332031	11.92	Alpha-amylase inhibitor BDAI-1 OS=Hordeum vulgare GN=IAD1 PE=1 SV=1		441.1	GVGGGPEEVFPG	GVGGGPEEVFPG	2	b	1	10	11.92	sp|P13691|IAA2_HORVU	3877.42019859386	False	2099.69995117188	1	False	5
551.264221191406	320.160491943359	11.92	Alpha-amylase inhibitor BDAI-1 OS=Hordeum vulgare GN=IAD1 PE=1 SV=1		217.21	GVGGGPEEVFPG	GVGGGPEEVFPG	2	y	1	3	11.92	sp|P13691|IAA2_HORVU	3877.42019859386	False	2099.69995117188	1	False	5
551.264221191406	782.367919921875	11.92	Alpha-amylase inhibitor BDAI-1 OS=Hordeum vulgare GN=IAD1 PE=1 SV=1		169.23	GVGGGPEEVFPG	GVGGGPEEVFPG	2	b	1	9	11.92	sp|P13691|IAA2_HORVU	3877.42019859386	False	2099.69995117188	1	False	5
551.264221191406	157.097152709961	11.92	Alpha-amylase inhibitor BDAI-1 OS=Hordeum vulgare GN=IAD1 PE=1 SV=1		126	GVGGGPEEVFPG	GVGGGPEEVFPG	2	b	1	2	11.92	sp|P13691|IAA2_HORVU	3877.42019859386	False	2099.69995117188	1	False	5
551.264221191406	683.299499511719	11.92	Alpha-amylase inhibitor BDAI-1 OS=Hordeum vulgare GN=IAD1 PE=1 SV=1		106.23	GVGGGPEEVFPG	GVGGGPEEVFPG	2	b	1	8	11.92	sp|P13691|IAA2_HORVU	3877.42019859386	False	2099.69995117188	1	False	5
551.264221191406	945.431213378906	11.92	Alpha-amylase inhibitor BDAI-1 OS=Hordeum vulgare GN=IAD1 PE=1 SV=1		105	GVGGGPEEVFPG	GVGGGPEEVFPG	2	y	1	10	11.92	sp|P13691|IAA2_HORVU	3877.42019859386	False	2099.69995117188	1	False	5
551.264221191406	328.161560058594	11.92	Alpha-amylase inhibitor BDAI-1 OS=Hordeum vulgare GN=IAD1 PE=1 SV=1		85.23	GVGGGPEEVFPG	GVGGGPEEVFPG	2	b	1	5	11.92	sp|P13691|IAA2_HORVU	3877.42019859386	False	2099.69995117188	1	False	5
551.264221191406	554.256896972656	11.92	Alpha-amylase inhibitor BDAI-1 OS=Hordeum vulgare GN=IAD1 PE=1 SV=1		63	GVGGGPEEVFPG	GVGGGPEEVFPG	2	b	1	7	11.92	sp|P13691|IAA2_HORVU	3877.42019859386	False	2099.69995117188	1	False	5
533.943481445313	175.118957519531	11.6	Alpha-amylase inhibitor BDAI-1 OS=Hordeum vulgare GN=IAD1 PE=1 SV=1		684.29	LECVGNRVPEDVLR	LECVGN[Dea]RVPEDVLR	3	y	1	1	11.6	sp|P13691|IAA2_HORVU		False	2034.35998535156	0.293500006198883	False	5		Deamidated
533.943481445313	679.348266601563	11.6	Alpha-amylase inhibitor BDAI-1 OS=Hordeum vulgare GN=IAD1 PE=1 SV=1		580.75	LECVGNRVPEDVLR	LECVGN[Dea]RVPEDVLR	3	y	2	12	11.6	sp|P13691|IAA2_HORVU		False	2034.35998535156	0.293500006198883	False	5		Deamidated
533.943481445313	243.133926391602	11.6	Alpha-amylase inhibitor BDAI-1 OS=Hordeum vulgare GN=IAD1 PE=1 SV=1		573.21	LECVGNRVPEDVLR	LECVGN[Dea]RVPEDVLR	3	b	1	2	11.6	sp|P13691|IAA2_HORVU		False	2034.35998535156	0.293500006198883	False	5		Deamidated
533.943481445313	387.271423339844	11.6	Alpha-amylase inhibitor BDAI-1 OS=Hordeum vulgare GN=IAD1 PE=1 SV=1		400.23	LECVGNRVPEDVLR	LECVGN[Dea]RVPEDVLR	3	y	1	3	11.6	sp|P13691|IAA2_HORVU		False	2034.35998535156	0.293500006198883	False	5		Deamidated
533.943481445313	728.393737792969	11.6	Alpha-amylase inhibitor BDAI-1 OS=Hordeum vulgare GN=IAD1 PE=1 SV=1		385.44	LECVGNRVPEDVLR	LECVGN[Dea]RVPEDVLR	3	y	1	6	11.6	sp|P13691|IAA2_HORVU		False	2034.35998535156	0.293500006198883	False	5		Deamidated
533.943481445313	743.869567871094	11.6	Alpha-amylase inhibitor BDAI-1 OS=Hordeum vulgare GN=IAD1 PE=1 SV=1		380.46	LECVGNRVPEDVLR	LECVGN[Dea]RVPEDVLR	3	y	2	13	11.6	sp|P13691|IAA2_HORVU		False	2034.35998535156	0.293500006198883	False	5		Deamidated
533.943481445313	116.052558898926	11.6	Alpha-amylase inhibitor BDAI-1 OS=Hordeum vulgare GN=IAD1 PE=1 SV=1		210	LECVGNRVPEDVLR	LECVGN[Dea]RVPEDVLR	3	b	3	3	11.6	sp|P13691|IAA2_HORVU		False	2034.35998535156	0.293500006198883	False	5		Deamidated
533.943481445313	502.298370361328	11.6	Alpha-amylase inhibitor BDAI-1 OS=Hordeum vulgare GN=IAD1 PE=1 SV=1		180.75	LECVGNRVPEDVLR	LECVGN[Dea]RVPEDVLR	3	y	1	4	11.6	sp|P13691|IAA2_HORVU		False	2034.35998535156	0.293500006198883	False	5		Deamidated
533.943481445313	485.244750976563	11.6	Alpha-amylase inhibitor BDAI-1 OS=Hordeum vulgare GN=IAD1 PE=1 SV=1		112.67	LECVGNRVPEDVLR	LECVGN[Dea]RVPEDVLR	3	b	2	9	11.6	sp|P13691|IAA2_HORVU		False	2034.35998535156	0.293500006198883	False	5		Deamidated
533.943481445313	1155.61169433594	11.6	Alpha-amylase inhibitor BDAI-1 OS=Hordeum vulgare GN=IAD1 PE=1 SV=1		63	LECVGNRVPEDVLR	LECVGN[Dea]RVPEDVLR	3	y	1	10	11.6	sp|P13691|IAA2_HORVU		False	2034.35998535156	0.293500006198883	False	5		Deamidated
590.90087890625	794.325012207031	13.55	Alpha-amylase inhibitor BDAI-1 OS=Hordeum vulgare GN=IAD1 PE=1 SV=1		1717.01	DCCQEVANISNEWCR	DCCQEVAN[Dea]ISNEWCR	3	y	1	6	13.55	sp|P13691|IAA2_HORVU	1.48154070048814E+15	False	1971.85998535156	0.999899983406067	False	5		Deamidated
590.90087890625	707.29296875	13.55	Alpha-amylase inhibitor BDAI-1 OS=Hordeum vulgare GN=IAD1 PE=1 SV=1		615.3	DCCQEVANISNEWCR	DCCQEVAN[Dea]ISNEWCR	3	y	1	5	13.55	sp|P13691|IAA2_HORVU	1.48154070048814E+15	False	1971.85998535156	0.999899983406067	False	5		Deamidated
590.90087890625	579.153747558594	13.55	Alpha-amylase inhibitor BDAI-1 OS=Hordeum vulgare GN=IAD1 PE=1 SV=1		462	DCCQEVANISNEWCR	DCCQEVAN[Dea]ISNEWCR	3	b	1	5	13.55	sp|P13691|IAA2_HORVU	1.48154070048814E+15	False	1971.85998535156	0.999899983406067	False	5		Deamidated
590.90087890625	464.207458496094	13.55	Alpha-amylase inhibitor BDAI-1 OS=Hordeum vulgare GN=IAD1 PE=1 SV=1		399.39	DCCQEVANISNEWCR	DCCQEVAN[Dea]ISNEWCR	3	y	1	3	13.55	sp|P13691|IAA2_HORVU	1.48154070048814E+15	False	1971.85998535156	0.999899983406067	False	5		Deamidated
590.90087890625	219.043411254883	13.55	Alpha-amylase inhibitor BDAI-1 OS=Hordeum vulgare GN=IAD1 PE=1 SV=1		362.54	DCCQEVANISNEWCR	DCCQEVAN[Dea]ISNEWCR	3	b	1	2	13.55	sp|P13691|IAA2_HORVU	1.48154070048814E+15	False	1971.85998535156	0.999899983406067	False	5		Deamidated
590.90087890625	175.118957519531	13.55	Alpha-amylase inhibitor BDAI-1 OS=Hordeum vulgare GN=IAD1 PE=1 SV=1		336	DCCQEVANISNEWCR	DCCQEVAN[Dea]ISNEWCR	3	y	1	1	13.55	sp|P13691|IAA2_HORVU	1.48154070048814E+15	False	1971.85998535156	0.999899983406067	False	5		Deamidated
590.90087890625	678.22216796875	13.55	Alpha-amylase inhibitor BDAI-1 OS=Hordeum vulgare GN=IAD1 PE=1 SV=1		237.31	DCCQEVANISNEWCR	DCCQEVAN[Dea]ISNEWCR	3	b	1	6	13.55	sp|P13691|IAA2_HORVU	1.48154070048814E+15	False	1971.85998535156	0.999899983406067	False	5		Deamidated
590.90087890625	278.128143310547	13.55	Alpha-amylase inhibitor BDAI-1 OS=Hordeum vulgare GN=IAD1 PE=1 SV=1		232.13	DCCQEVANISNEWCR	DCCQEVAN[Dea]ISNEWCR	3	y	1	2	13.55	sp|P13691|IAA2_HORVU	1.48154070048814E+15	False	1971.85998535156	0.999899983406067	False	5		Deamidated
590.90087890625	749.25927734375	13.55	Alpha-amylase inhibitor BDAI-1 OS=Hordeum vulgare GN=IAD1 PE=1 SV=1		231	DCCQEVANISNEWCR	DCCQEVAN[Dea]ISNEWCR	3	b	1	7	13.55	sp|P13691|IAA2_HORVU	1.48154070048814E+15	False	1971.85998535156	0.999899983406067	False	5		Deamidated
590.90087890625	593.250061035156	13.55	Alpha-amylase inhibitor BDAI-1 OS=Hordeum vulgare GN=IAD1 PE=1 SV=1		191.36	DCCQEVANISNEWCR	DCCQEVAN[Dea]ISNEWCR	3	y	1	4	13.55	sp|P13691|IAA2_HORVU	1.48154070048814E+15	False	1971.85998535156	0.999899983406067	False	5		Deamidated
590.90087890625	907.409057617188	13.55	Alpha-amylase inhibitor BDAI-1 OS=Hordeum vulgare GN=IAD1 PE=1 SV=1		106.23	DCCQEVANISNEWCR	DCCQEVAN[Dea]ISNEWCR	3	y	1	7	13.55	sp|P13691|IAA2_HORVU	1.48154070048814E+15	False	1971.85998535156	0.999899983406067	False	5		Deamidated
590.90087890625	322.052581787109	13.55	Alpha-amylase inhibitor BDAI-1 OS=Hordeum vulgare GN=IAD1 PE=1 SV=1		105	DCCQEVANISNEWCR	DCCQEVAN[Dea]ISNEWCR	3	b	1	3	13.55	sp|P13691|IAA2_HORVU	1.48154070048814E+15	False	1971.85998535156	0.999899983406067	False	5		Deamidated
991.515502929688	1025.53747558594	16.59	Alpha-amylase inhibitor BDAI-1 OS=Hordeum vulgare GN=IAD1 PE=1 SV=1		4072.48	DVMKLLVAGVPALCNVPIPNEAAGTR	DVMK[2Hx]LLVAGVPALCNVPIPNEAAGTR	3	y	1	10	16.59	sp|P13691|IAA2_HORVU		False	1845.07995605469	0.8435999751091	False	5		Hex(2)
991.515502929688	815.400634765625	16.59	Alpha-amylase inhibitor BDAI-1 OS=Hordeum vulgare GN=IAD1 PE=1 SV=1		1204.43	DVMKLLVAGVPALCNVPIPNEAAGTR	DVMK[2Hx]LLVAGVPALCNVPIPNEAAGTR	3	y	1	8	16.59	sp|P13691|IAA2_HORVU		False	1845.07995605469	0.8435999751091	False	5		Hex(2)
991.515502929688	974.504516601563	16.59	Alpha-amylase inhibitor BDAI-1 OS=Hordeum vulgare GN=IAD1 PE=1 SV=1		532.35	DVMKLLVAGVPALCNVPIPNEAAGTR	DVMK[2Hx]LLVAGVPALCNVPIPNEAAGTR	3	b	2	16	16.59	sp|P13691|IAA2_HORVU		False	1845.07995605469	0.8435999751091	False	5		Hex(2)
991.515502929688	991.515502929688	16.59	Alpha-amylase inhibitor BDAI-1 OS=Hordeum vulgare GN=IAD1 PE=1 SV=1		343.53	DVMKLLVAGVPALCNVPIPNEAAGTR	DVMK[2Hx]LLVAGVPALCNVPIPNEAAGTR	3	y	3	26	16.59	sp|P13691|IAA2_HORVU		False	1845.07995605469	0.8435999751091	False	5		Hex(2)
991.515502929688	1350.70727539063	16.59	Alpha-amylase inhibitor BDAI-1 OS=Hordeum vulgare GN=IAD1 PE=1 SV=1		273	DVMKLLVAGVPALCNVPIPNEAAGTR	DVMK[2Hx]LLVAGVPALCNVPIPNEAAGTR	3	b	1	10	16.59	sp|P13691|IAA2_HORVU		False	1845.07995605469	0.8435999751091	False	5		Hex(2)
991.515502929688	811.919616699219	16.59	Alpha-amylase inhibitor BDAI-1 OS=Hordeum vulgare GN=IAD1 PE=1 SV=1		189.09	DVMKLLVAGVPALCNVPIPNEAAGTR	DVMK[2Hx]LLVAGVPALCNVPIPNEAAGTR	3	y	2	16	16.59	sp|P13691|IAA2_HORVU		False	1845.07995605469	0.8435999751091	False	5		Hex(2)
991.515502929688	513.272338867188	16.59	Alpha-amylase inhibitor BDAI-1 OS=Hordeum vulgare GN=IAD1 PE=1 SV=1		168	DVMKLLVAGVPALCNVPIPNEAAGTR	DVMK[2Hx]LLVAGVPALCNVPIPNEAAGTR	3	y	2	10	16.59	sp|P13691|IAA2_HORVU		False	1845.07995605469	0.8435999751091	False	5		Hex(2)
991.515502929688	1238.64880371094	16.59	Alpha-amylase inhibitor BDAI-1 OS=Hordeum vulgare GN=IAD1 PE=1 SV=1		147	DVMKLLVAGVPALCNVPIPNEAAGTR	DVMK[2Hx]LLVAGVPALCNVPIPNEAAGTR	3	y	1	12	16.59	sp|P13691|IAA2_HORVU		False	1845.07995605469	0.8435999751091	False	5		Hex(2)
991.515502929688	1341.65795898438	16.59	Alpha-amylase inhibitor BDAI-1 OS=Hordeum vulgare GN=IAD1 PE=1 SV=1		126.1	DVMKLLVAGVPALCNVPIPNEAAGTR	DVMK[2Hx]LLVAGVPALCNVPIPNEAAGTR	3	y	1	13	16.59	sp|P13691|IAA2_HORVU		False	1845.07995605469	0.8435999751091	False	5		Hex(2)
991.515502929688	1123.58032226563	16.59	Alpha-amylase inhibitor BDAI-1 OS=Hordeum vulgare GN=IAD1 PE=1 SV=1		126	DVMKLLVAGVPALCNVPIPNEAAGTR	DVMK[2Hx]LLVAGVPALCNVPIPNEAAGTR	3	b	1	7	16.59	sp|P13691|IAA2_HORVU		False	1845.07995605469	0.8435999751091	False	5		Hex(2)
991.515502929688	816.444213867188	16.59	Alpha-amylase inhibitor BDAI-1 OS=Hordeum vulgare GN=IAD1 PE=1 SV=1		105.1	DVMKLLVAGVPALCNVPIPNEAAGTR	DVMK[2Hx]LLVAGVPALCNVPIPNEAAGTR	3	b	2	13	16.59	sp|P13691|IAA2_HORVU		False	1845.07995605469	0.8435999751091	False	5		Hex(2)
991.515502929688	1124.60583496094	16.59	Alpha-amylase inhibitor BDAI-1 OS=Hordeum vulgare GN=IAD1 PE=1 SV=1		105	DVMKLLVAGVPALCNVPIPNEAAGTR	DVMK[2Hx]LLVAGVPALCNVPIPNEAAGTR	3	y	1	11	16.59	sp|P13691|IAA2_HORVU		False	1845.07995605469	0.8435999751091	False	5		Hex(2)
991.515502929688	215.102630615234	16.59	Alpha-amylase inhibitor BDAI-1 OS=Hordeum vulgare GN=IAD1 PE=1 SV=1		63	DVMKLLVAGVPALCNVPIPNEAAGTR	DVMK[2Hx]LLVAGVPALCNVPIPNEAAGTR	3	b	1	2	16.59	sp|P13691|IAA2_HORVU		False	1845.07995605469	0.8435999751091	False	5		Hex(2)
991.515502929688	404.225219726563	16.59	Alpha-amylase inhibitor BDAI-1 OS=Hordeum vulgare GN=IAD1 PE=1 SV=1		63	DVMKLLVAGVPALCNVPIPNEAAGTR	DVMK[2Hx]LLVAGVPALCNVPIPNEAAGTR	3	y	1	4	16.59	sp|P13691|IAA2_HORVU		False	1845.07995605469	0.8435999751091	False	5		Hex(2)
991.515502929688	475.262329101563	16.59	Alpha-amylase inhibitor BDAI-1 OS=Hordeum vulgare GN=IAD1 PE=1 SV=1		63	DVMKLLVAGVPALCNVPIPNEAAGTR	DVMK[2Hx]LLVAGVPALCNVPIPNEAAGTR	3	y	1	5	16.59	sp|P13691|IAA2_HORVU		False	1845.07995605469	0.8435999751091	False	5		Hex(2)
991.515502929688	483.258178710938	16.59	Alpha-amylase inhibitor BDAI-1 OS=Hordeum vulgare GN=IAD1 PE=1 SV=1		63	DVMKLLVAGVPALCNVPIPNEAAGTR	DVMK[2Hx]LLVAGVPALCNVPIPNEAAGTR	3	b	3	11	16.59	sp|P13691|IAA2_HORVU		False	1845.07995605469	0.8435999751091	False	5		Hex(2)
991.515502929688	1079.57287597656	16.59	Alpha-amylase inhibitor BDAI-1 OS=Hordeum vulgare GN=IAD1 PE=1 SV=1		63	DVMKLLVAGVPALCNVPIPNEAAGTR	DVMK[2Hx]LLVAGVPALCNVPIPNEAAGTR	3	b	2	18	16.59	sp|P13691|IAA2_HORVU		False	1845.07995605469	0.8435999751091	False	5		Hex(2)
991.515502929688	175.118957519531	16.59	Alpha-amylase inhibitor BDAI-1 OS=Hordeum vulgare GN=IAD1 PE=1 SV=1		42	DVMKLLVAGVPALCNVPIPNEAAGTR	DVMK[2Hx]LLVAGVPALCNVPIPNEAAGTR	3	y	1	1	16.59	sp|P13691|IAA2_HORVU		False	1845.07995605469	0.8435999751091	False	5		Hex(2)
544.721313476563	157.097152709961	11.47	Alpha-amylase inhibitor BDAI-1 OS=Hordeum vulgare GN=IAD1 PE=1 SV=1		573.31	GVCYWSASTD	GVCYWSASTD	2	b	1	2	11.47	sp|P13691|IAA2_HORVU		False	1611.61999511719	0.394199997186661	False	5
544.721313476563	235.092468261719	11.47	Alpha-amylase inhibitor BDAI-1 OS=Hordeum vulgare GN=IAD1 PE=1 SV=1		399	GVCYWSASTD	GVCYWSASTD	2	y	1	2	11.47	sp|P13691|IAA2_HORVU		False	1611.61999511719	0.394199997186661	False	5
544.721313476563	260.106353759766	11.47	Alpha-amylase inhibitor BDAI-1 OS=Hordeum vulgare GN=IAD1 PE=1 SV=1		358.13	GVCYWSASTD	GVCYWSASTD	2	b	1	3	11.47	sp|P13691|IAA2_HORVU		False	1611.61999511719	0.394199997186661	False	5
544.721313476563	134.044784545898	11.47	Alpha-amylase inhibitor BDAI-1 OS=Hordeum vulgare GN=IAD1 PE=1 SV=1		339.69	GVCYWSASTD	GVCYWSASTD	2	y	1	1	11.47	sp|P13691|IAA2_HORVU		False	1611.61999511719	0.394199997186661	False	5
544.721313476563	322.124481201172	11.47	Alpha-amylase inhibitor BDAI-1 OS=Hordeum vulgare GN=IAD1 PE=1 SV=1		190.23	GVCYWSASTD	GVCYWSASTD	2	y	1	3	11.47	sp|P13691|IAA2_HORVU		False	1611.61999511719	0.394199997186661	False	5
544.721313476563	480.193634033203	11.47	Alpha-amylase inhibitor BDAI-1 OS=Hordeum vulgare GN=IAD1 PE=1 SV=1		147	GVCYWSASTD	GVCYWSASTD	2	y	1	5	11.47	sp|P13691|IAA2_HORVU		False	1611.61999511719	0.394199997186661	False	5
544.721313476563	666.27294921875	11.47	Alpha-amylase inhibitor BDAI-1 OS=Hordeum vulgare GN=IAD1 PE=1 SV=1		105	GVCYWSASTD	GVCYWSASTD	2	y	1	6	11.47	sp|P13691|IAA2_HORVU		False	1611.61999511719	0.394199997186661	False	5
544.721313476563	423.169677734375	11.47	Alpha-amylase inhibitor BDAI-1 OS=Hordeum vulgare GN=IAD1 PE=1 SV=1		84	GVCYWSASTD	GVCYWSASTD	2	b	1	4	11.47	sp|P13691|IAA2_HORVU		False	1611.61999511719	0.394199997186661	False	5
570.78955078125	331.143463134766	12.28	Alpha-amylase inhibitor BDAI-1 OS=Hordeum vulgare GN=IAD1 PE=1 SV=1		694.22	LCNVPIPNEAA	LCNVPIPNEAA	2	b	1	3	12.28	sp|P13691|IAA2_HORVU	19605591.3869641	False	1388.66003417969	0.998499989509583	False	5
570.78955078125	501.230346679688	12.28	Alpha-amylase inhibitor BDAI-1 OS=Hordeum vulgare GN=IAD1 PE=1 SV=1		567	LCNVPIPNEAA	LCNVPIPNEAA	2	y	1	5	12.28	sp|P13691|IAA2_HORVU	19605591.3869641	False	1388.66003417969	0.998499989509583	False	5
570.78955078125	430.211853027344	12.28	Alpha-amylase inhibitor BDAI-1 OS=Hordeum vulgare GN=IAD1 PE=1 SV=1		412.85	LCNVPIPNEAA	LCNVPIPNEAA	2	b	1	4	12.28	sp|P13691|IAA2_HORVU	19605591.3869641	False	1388.66003417969	0.998499989509583	False	5
570.78955078125	640.348693847656	12.28	Alpha-amylase inhibitor BDAI-1 OS=Hordeum vulgare GN=IAD1 PE=1 SV=1		231.1	LCNVPIPNEAA	LCNVPIPNEAA	2	b	1	6	12.28	sp|P13691|IAA2_HORVU	19605591.3869641	False	1388.66003417969	0.998499989509583	False	5
570.78955078125	527.2646484375	12.28	Alpha-amylase inhibitor BDAI-1 OS=Hordeum vulgare GN=IAD1 PE=1 SV=1		231	LCNVPIPNEAA	LCNVPIPNEAA	2	b	1	5	12.28	sp|P13691|IAA2_HORVU	19605591.3869641	False	1388.66003417969	0.998499989509583	False	5
570.78955078125	161.092071533203	12.28	Alpha-amylase inhibitor BDAI-1 OS=Hordeum vulgare GN=IAD1 PE=1 SV=1		216.31	LCNVPIPNEAA	LCNVPIPNEAA	2	y	1	2	12.28	sp|P13691|IAA2_HORVU	19605591.3869641	False	1388.66003417969	0.998499989509583	False	5
570.78955078125	711.3671875	12.28	Alpha-amylase inhibitor BDAI-1 OS=Hordeum vulgare GN=IAD1 PE=1 SV=1		168.19	LCNVPIPNEAA	LCNVPIPNEAA	2	y	1	7	12.28	sp|P13691|IAA2_HORVU	19605591.3869641	False	1388.66003417969	0.998499989509583	False	5
570.78955078125	980.486999511719	12.28	Alpha-amylase inhibitor BDAI-1 OS=Hordeum vulgare GN=IAD1 PE=1 SV=1		106.13	LCNVPIPNEAA	LCNVPIPNEAA	2	b	1	9	12.28	sp|P13691|IAA2_HORVU	19605591.3869641	False	1388.66003417969	0.998499989509583	False	5
570.78955078125	851.444396972656	12.28	Alpha-amylase inhibitor BDAI-1 OS=Hordeum vulgare GN=IAD1 PE=1 SV=1		105	LCNVPIPNEAA	LCNVPIPNEAA	2	b	1	8	12.28	sp|P13691|IAA2_HORVU	19605591.3869641	False	1388.66003417969	0.998499989509583	False	5
509.279113769531	548.260925292969	10.01	Alpha-amylase inhibitor BDAI-1 OS=Hordeum vulgare GN=IAD1 PE=1 SV=1		485.36	VKLECVGNR	VKLECVGNR	2	y	1	5	10.01	sp|P13691|IAA2_HORVU	1192925655.22102	False	1325.9599609375	0.998000025749207	False	5
509.279113769531	175.118957519531	10.01	Alpha-amylase inhibitor BDAI-1 OS=Hordeum vulgare GN=IAD1 PE=1 SV=1		189.1	VKLECVGNR	VKLECVGNR	2	y	1	1	10.01	sp|P13691|IAA2_HORVU	1192925655.22102	False	1325.9599609375	0.998000025749207	False	5
509.279113769531	677.303527832031	10.01	Alpha-amylase inhibitor BDAI-1 OS=Hordeum vulgare GN=IAD1 PE=1 SV=1		189.09	VKLECVGNR	VKLECVGNR	2	y	1	6	10.01	sp|P13691|IAA2_HORVU	1192925655.22102	False	1325.9599609375	0.998000025749207	False	5
509.279113769531	790.387573242188	10.01	Alpha-amylase inhibitor BDAI-1 OS=Hordeum vulgare GN=IAD1 PE=1 SV=1		178.37	VKLECVGNR	VKLECVGNR	2	y	1	7	10.01	sp|P13691|IAA2_HORVU	1192925655.22102	False	1325.9599609375	0.998000025749207	False	5
509.279113769531	346.183349609375	10.01	Alpha-amylase inhibitor BDAI-1 OS=Hordeum vulgare GN=IAD1 PE=1 SV=1		168	VKLECVGNR	VKLECVGNR	2	y	1	3	10.01	sp|P13691|IAA2_HORVU	1192925655.22102	False	1325.9599609375	0.998000025749207	False	5
509.279113769531	509.279113769531	10.01	Alpha-amylase inhibitor BDAI-1 OS=Hordeum vulgare GN=IAD1 PE=1 SV=1		84	VKLECVGNR	VKLECVGNR	2	y	2	9	10.01	sp|P13691|IAA2_HORVU	1192925655.22102	False	1325.9599609375	0.998000025749207	False	5
509.279113769531	445.251770019531	10.01	Alpha-amylase inhibitor BDAI-1 OS=Hordeum vulgare GN=IAD1 PE=1 SV=1		76.83	VKLECVGNR	VKLECVGNR	2	y	1	4	10.01	sp|P13691|IAA2_HORVU	1192925655.22102	False	1325.9599609375	0.998000025749207	False	5
509.279113769531	573.306518554688	10.01	Alpha-amylase inhibitor BDAI-1 OS=Hordeum vulgare GN=IAD1 PE=1 SV=1		63	VKLECVGNR	VKLECVGNR	2	b	1	5	10.01	sp|P13691|IAA2_HORVU	1192925655.22102	False	1325.9599609375	0.998000025749207	False	5
509.279113769531	1017.55096435547	10.01	Alpha-amylase inhibitor BDAI-1 OS=Hordeum vulgare GN=IAD1 PE=1 SV=1		21	VKLECVGNR	VKLECVGNR	2	y	1	9	10.01	sp|P13691|IAA2_HORVU	1192925655.22102	False	1325.9599609375	0.998000025749207	False	5
787.387573242188	787.387573242188	12.16	Alpha-amylase inhibitor BDAI-1 OS=Hordeum vulgare GN=IAD1 PE=1 SV=1		2903.79	LGVGGGPEEVFPGCQK	LGVGGGPEEVFPGCQK	2	y	2	16	12.16	sp|P13691|IAA2_HORVU	13768218.7994687	False	1322.36999511719	1	False	5
787.387573242188	532.254821777344	12.16	Alpha-amylase inhibitor BDAI-1 OS=Hordeum vulgare GN=IAD1 PE=1 SV=1		1000.08	LGVGGGPEEVFPGCQK	LGVGGGPEEVFPGCQK	2	y	1	5	12.16	sp|P13691|IAA2_HORVU	13768218.7994687	False	1322.36999511719	1	False	5
787.387573242188	679.323181152344	12.16	Alpha-amylase inhibitor BDAI-1 OS=Hordeum vulgare GN=IAD1 PE=1 SV=1		490.34	LGVGGGPEEVFPGCQK	LGVGGGPEEVFPGCQK	2	y	1	6	12.16	sp|P13691|IAA2_HORVU	13768218.7994687	False	1322.36999511719	1	False	5
787.387573242188	778.38232421875	12.16	Alpha-amylase inhibitor BDAI-1 OS=Hordeum vulgare GN=IAD1 PE=1 SV=1		273	LGVGGGPEEVFPGCQK	LGVGGGPEEVFPGCQK	2	b	2	16	12.16	sp|P13691|IAA2_HORVU	13768218.7994687	False	1322.36999511719	1	False	5
787.387573242188	1042.52038574219	12.16	Alpha-amylase inhibitor BDAI-1 OS=Hordeum vulgare GN=IAD1 PE=1 SV=1		231.1	LGVGGGPEEVFPGCQK	LGVGGGPEEVFPGCQK	2	b	1	11	12.16	sp|P13691|IAA2_HORVU	13768218.7994687	False	1322.36999511719	1	False	5
787.387573242188	1133.52954101563	12.16	Alpha-amylase inhibitor BDAI-1 OS=Hordeum vulgare GN=IAD1 PE=1 SV=1		211.23	LGVGGGPEEVFPGCQK	LGVGGGPEEVFPGCQK	2	y	1	10	12.16	sp|P13691|IAA2_HORVU	13768218.7994687	False	1322.36999511719	1	False	5
787.387573242188	1190.55102539063	12.16	Alpha-amylase inhibitor BDAI-1 OS=Hordeum vulgare GN=IAD1 PE=1 SV=1		210	LGVGGGPEEVFPGCQK	LGVGGGPEEVFPGCQK	2	y	1	11	12.16	sp|P13691|IAA2_HORVU	13768218.7994687	False	1322.36999511719	1	False	5
787.387573242188	1304.59399414063	12.16	Alpha-amylase inhibitor BDAI-1 OS=Hordeum vulgare GN=IAD1 PE=1 SV=1		169.23	LGVGGGPEEVFPGCQK	LGVGGGPEEVFPGCQK	2	y	1	13	12.16	sp|P13691|IAA2_HORVU	13768218.7994687	False	1322.36999511719	1	False	5
787.387573242188	1247.57250976563	12.16	Alpha-amylase inhibitor BDAI-1 OS=Hordeum vulgare GN=IAD1 PE=1 SV=1		147.1	LGVGGGPEEVFPGCQK	LGVGGGPEEVFPGCQK	2	y	1	12	12.16	sp|P13691|IAA2_HORVU	13768218.7994687	False	1322.36999511719	1	False	5
787.387573242188	895.451965332031	12.16	Alpha-amylase inhibitor BDAI-1 OS=Hordeum vulgare GN=IAD1 PE=1 SV=1		147	LGVGGGPEEVFPGCQK	LGVGGGPEEVFPGCQK	2	b	1	10	12.16	sp|P13691|IAA2_HORVU	13768218.7994687	False	1322.36999511719	1	False	5
787.387573242188	435.202026367188	12.16	Alpha-amylase inhibitor BDAI-1 OS=Hordeum vulgare GN=IAD1 PE=1 SV=1		126.09	LGVGGGPEEVFPGCQK	LGVGGGPEEVFPGCQK	2	y	1	4	12.16	sp|P13691|IAA2_HORVU	13768218.7994687	False	1322.36999511719	1	False	5
787.387573242188	907.434204101563	12.16	Alpha-amylase inhibitor BDAI-1 OS=Hordeum vulgare GN=IAD1 PE=1 SV=1		126	LGVGGGPEEVFPGCQK	LGVGGGPEEVFPGCQK	2	y	1	8	12.16	sp|P13691|IAA2_HORVU	13768218.7994687	False	1322.36999511719	1	False	5
787.387573242188	652.800598144531	12.16	Alpha-amylase inhibitor BDAI-1 OS=Hordeum vulgare GN=IAD1 PE=1 SV=1		84	LGVGGGPEEVFPGCQK	LGVGGGPEEVFPGCQK	2	y	2	13	12.16	sp|P13691|IAA2_HORVU	13768218.7994687	False	1322.36999511719	1	False	5
787.387573242188	378.180572509766	12.16	Alpha-amylase inhibitor BDAI-1 OS=Hordeum vulgare GN=IAD1 PE=1 SV=1		63	LGVGGGPEEVFPGCQK	LGVGGGPEEVFPGCQK	2	y	1	3	12.16	sp|P13691|IAA2_HORVU	13768218.7994687	False	1322.36999511719	1	False	5
787.387573242188	567.268432617188	12.16	Alpha-amylase inhibitor BDAI-1 OS=Hordeum vulgare GN=IAD1 PE=1 SV=1		63	LGVGGGPEEVFPGCQK	LGVGGGPEEVFPGCQK	2	y	2	10	12.16	sp|P13691|IAA2_HORVU	13768218.7994687	False	1322.36999511719	1	False	5
787.387573242188	702.334838867188	12.16	Alpha-amylase inhibitor BDAI-1 OS=Hordeum vulgare GN=IAD1 PE=1 SV=1		63	LGVGGGPEEVFPGCQK	LGVGGGPEEVFPGCQK	2	y	2	14	12.16	sp|P13691|IAA2_HORVU	13768218.7994687	False	1322.36999511719	1	False	5
787.387573242188	1139.57312011719	12.16	Alpha-amylase inhibitor BDAI-1 OS=Hordeum vulgare GN=IAD1 PE=1 SV=1		21	LGVGGGPEEVFPGCQK	LGVGGGPEEVFPGCQK	2	b	1	12	12.16	sp|P13691|IAA2_HORVU	13768218.7994687	False	1322.36999511719	1	False	5
678.843322753906	173.092071533203	13.48	Alpha-amylase inhibitor BDAI-1 OS=Hordeum vulgare GN=IAD1 PE=1 SV=1		2026.31	AALGVGGGPEEVFPG	AALGVGGGPEEVFPG	2	y	1	2	13.48	sp|P13691|IAA2_HORVU	1042867.01317512	False	1304.46997070313	1	False	5
678.843322753906	1184.59460449219	13.48	Alpha-amylase inhibitor BDAI-1 OS=Hordeum vulgare GN=IAD1 PE=1 SV=1		667.3	AALGVGGGPEEVFPG	AALGVGGGPEEVFPG	2	b	1	13	13.48	sp|P13691|IAA2_HORVU	1042867.01317512	False	1304.46997070313	1	False	5
678.843322753906	1037.52624511719	13.48	Alpha-amylase inhibitor BDAI-1 OS=Hordeum vulgare GN=IAD1 PE=1 SV=1		343.44	AALGVGGGPEEVFPG	AALGVGGGPEEVFPG	2	b	1	12	13.48	sp|P13691|IAA2_HORVU	1042867.01317512	False	1304.46997070313	1	False	5
678.843322753906	938.457763671875	13.48	Alpha-amylase inhibitor BDAI-1 OS=Hordeum vulgare GN=IAD1 PE=1 SV=1		147.1	AALGVGGGPEEVFPG	AALGVGGGPEEVFPG	2	b	1	11	13.48	sp|P13691|IAA2_HORVU	1042867.01317512	False	1304.46997070313	1	False	5
678.843322753906	412.255432128906	13.48	Alpha-amylase inhibitor BDAI-1 OS=Hordeum vulgare GN=IAD1 PE=1 SV=1		147	AALGVGGGPEEVFPG	AALGVGGGPEEVFPG	2	b	1	5	13.48	sp|P13691|IAA2_HORVU	1042867.01317512	False	1304.46997070313	1	False	5
678.843322753906	519.266723632813	13.48	Alpha-amylase inhibitor BDAI-1 OS=Hordeum vulgare GN=IAD1 PE=1 SV=1		84	AALGVGGGPEEVFPG	AALGVGGGPEEVFPG	2	b	2	12	13.48	sp|P13691|IAA2_HORVU	1042867.01317512	False	1304.46997070313	1	False	5
678.843322753906	320.160491943359	13.48	Alpha-amylase inhibitor BDAI-1 OS=Hordeum vulgare GN=IAD1 PE=1 SV=1		63	AALGVGGGPEEVFPG	AALGVGGGPEEVFPG	2	y	1	3	13.48	sp|P13691|IAA2_HORVU	1042867.01317512	False	1304.46997070313	1	False	5
678.843322753906	526.298400878906	13.48	Alpha-amylase inhibitor BDAI-1 OS=Hordeum vulgare GN=IAD1 PE=1 SV=1		63	AALGVGGGPEEVFPG	AALGVGGGPEEVFPG	2	b	1	7	13.48	sp|P13691|IAA2_HORVU	1042867.01317512	False	1304.46997070313	1	False	5
678.843322753906	583.31982421875	13.48	Alpha-amylase inhibitor BDAI-1 OS=Hordeum vulgare GN=IAD1 PE=1 SV=1		63	AALGVGGGPEEVFPG	AALGVGGGPEEVFPG	2	b	1	8	13.48	sp|P13691|IAA2_HORVU	1042867.01317512	False	1304.46997070313	1	False	5
678.843322753906	809.415222167969	13.48	Alpha-amylase inhibitor BDAI-1 OS=Hordeum vulgare GN=IAD1 PE=1 SV=1		63	AALGVGGGPEEVFPG	AALGVGGGPEEVFPG	2	b	1	10	13.48	sp|P13691|IAA2_HORVU	1042867.01317512	False	1304.46997070313	1	False	5
678.843322753906	945.431213378906	13.48	Alpha-amylase inhibitor BDAI-1 OS=Hordeum vulgare GN=IAD1 PE=1 SV=1		43.23	AALGVGGGPEEVFPG	AALGVGGGPEEVFPG	2	y	1	10	13.48	sp|P13691|IAA2_HORVU	1042867.01317512	False	1304.46997070313	1	False	5
678.843322753906	592.800964355469	13.48	Alpha-amylase inhibitor BDAI-1 OS=Hordeum vulgare GN=IAD1 PE=1 SV=1		42	AALGVGGGPEEVFPG	AALGVGGGPEEVFPG	2	b	2	13	13.48	sp|P13691|IAA2_HORVU	1042867.01317512	False	1304.46997070313	1	False	5
782.413635253906	430.193237304688	14.9	Alpha-amylase inhibitor BDAI-1 OS=Hordeum vulgare GN=IAD1 PE=1 SV=1		1704.21	VAGVPALCNVPIPNEA	VAGVPALCNVPIPNEA	2	y	1	4	14.9	sp|P13691|IAA2_HORVU		False	1137.88000488281	0.999899983406067	False	5
782.413635253906	1134.63403320313	14.9	Alpha-amylase inhibitor BDAI-1 OS=Hordeum vulgare GN=IAD1 PE=1 SV=1		509.18	VAGVPALCNVPIPNEA	VAGVPALCNVPIPNEA	2	b	1	12	14.9	sp|P13691|IAA2_HORVU		False	1137.88000488281	0.999899983406067	False	5
782.413635253906	924.497131347656	14.9	Alpha-amylase inhibitor BDAI-1 OS=Hordeum vulgare GN=IAD1 PE=1 SV=1		358.32	VAGVPALCNVPIPNEA	VAGVPALCNVPIPNEA	2	b	1	10	14.9	sp|P13691|IAA2_HORVU		False	1137.88000488281	0.999899983406067	False	5
782.413635253906	228.134262084961	14.9	Alpha-amylase inhibitor BDAI-1 OS=Hordeum vulgare GN=IAD1 PE=1 SV=1		190.13	VAGVPALCNVPIPNEA	VAGVPALCNVPIPNEA	2	b	1	3	14.9	sp|P13691|IAA2_HORVU		False	1137.88000488281	0.999899983406067	False	5
782.413635253906	782.413635253906	14.9	Alpha-amylase inhibitor BDAI-1 OS=Hordeum vulgare GN=IAD1 PE=1 SV=1		148.33	VAGVPALCNVPIPNEA	VAGVPALCNVPIPNEA	2	y	2	16	14.9	sp|P13691|IAA2_HORVU		False	1137.88000488281	0.999899983406067	False	5
782.413635253906	640.330078125	14.9	Alpha-amylase inhibitor BDAI-1 OS=Hordeum vulgare GN=IAD1 PE=1 SV=1		126	VAGVPALCNVPIPNEA	VAGVPALCNVPIPNEA	2	y	1	6	14.9	sp|P13691|IAA2_HORVU		False	1137.88000488281	0.999899983406067	False	5
782.413635253906	825.4287109375	14.9	Alpha-amylase inhibitor BDAI-1 OS=Hordeum vulgare GN=IAD1 PE=1 SV=1		126	VAGVPALCNVPIPNEA	VAGVPALCNVPIPNEA	2	b	1	9	14.9	sp|P13691|IAA2_HORVU		False	1137.88000488281	0.999899983406067	False	5
782.413635253906	1237.62451171875	14.9	Alpha-amylase inhibitor BDAI-1 OS=Hordeum vulgare GN=IAD1 PE=1 SV=1		126	VAGVPALCNVPIPNEA	VAGVPALCNVPIPNEA	2	y	1	12	14.9	sp|P13691|IAA2_HORVU		False	1137.88000488281	0.999899983406067	False	5
782.413635253906	171.112808227539	14.9	Alpha-amylase inhibitor BDAI-1 OS=Hordeum vulgare GN=IAD1 PE=1 SV=1		105	VAGVPALCNVPIPNEA	VAGVPALCNVPIPNEA	2	b	1	2	14.9	sp|P13691|IAA2_HORVU		False	1137.88000488281	0.999899983406067	False	5
782.413635253906	327.202667236328	14.9	Alpha-amylase inhibitor BDAI-1 OS=Hordeum vulgare GN=IAD1 PE=1 SV=1		105	VAGVPALCNVPIPNEA	VAGVPALCNVPIPNEA	2	b	1	4	14.9	sp|P13691|IAA2_HORVU		False	1137.88000488281	0.999899983406067	False	5
782.413635253906	956.450622558594	14.9	Alpha-amylase inhibitor BDAI-1 OS=Hordeum vulgare GN=IAD1 PE=1 SV=1		105	VAGVPALCNVPIPNEA	VAGVPALCNVPIPNEA	2	y	1	9	14.9	sp|P13691|IAA2_HORVU		False	1137.88000488281	0.999899983406067	False	5
782.413635253906	773.408325195313	14.9	Alpha-amylase inhibitor BDAI-1 OS=Hordeum vulgare GN=IAD1 PE=1 SV=1		63.1	VAGVPALCNVPIPNEA	VAGVPALCNVPIPNEA	2	b	2	16	14.9	sp|P13691|IAA2_HORVU		False	1137.88000488281	0.999899983406067	False	5
782.413635253906	697.36083984375	14.9	Alpha-amylase inhibitor BDAI-1 OS=Hordeum vulgare GN=IAD1 PE=1 SV=1		42	VAGVPALCNVPIPNEA	VAGVPALCNVPIPNEA	2	y	2	14	14.9	sp|P13691|IAA2_HORVU		False	1137.88000488281	0.999899983406067	False	5
782.413635253906	711.385803222656	14.9	Alpha-amylase inhibitor BDAI-1 OS=Hordeum vulgare GN=IAD1 PE=1 SV=1		42	VAGVPALCNVPIPNEA	VAGVPALCNVPIPNEA	2	b	1	8	14.9	sp|P13691|IAA2_HORVU		False	1137.88000488281	0.999899983406067	False	5
782.413635253906	1345.72961425781	14.9	Alpha-amylase inhibitor BDAI-1 OS=Hordeum vulgare GN=IAD1 PE=1 SV=1		42	VAGVPALCNVPIPNEA	VAGVPALCNVPIPNEA	2	b	1	14	14.9	sp|P13691|IAA2_HORVU		False	1137.88000488281	0.999899983406067	False	5
558.771301269531	245.113204956055	9.01	Alpha-amylase inhibitor BDAI-1 OS=Hordeum vulgare GN=IAD1 PE=1 SV=1		803.22	LECVGNRVPE	LECVGNR[Dea]VPE	2	y	1	2	9.01	sp|P13691|IAA2_HORVU	38194.4460084141	False	1027.71997070313	0.999899983406067	False	5		Deamidated
558.771301269531	874.408752441406	9.01	Alpha-amylase inhibitor BDAI-1 OS=Hordeum vulgare GN=IAD1 PE=1 SV=1		798.1	LECVGNRVPE	LECVGNR[Dea]VPE	2	y	1	8	9.01	sp|P13691|IAA2_HORVU	38194.4460084141	False	1027.71997070313	0.999899983406067	False	5		Deamidated
558.771301269531	243.133926391602	9.01	Alpha-amylase inhibitor BDAI-1 OS=Hordeum vulgare GN=IAD1 PE=1 SV=1		710.47	LECVGNRVPE	LECVGNR[Dea]VPE	2	b	1	2	9.01	sp|P13691|IAA2_HORVU	38194.4460084141	False	1027.71997070313	0.999899983406067	False	5		Deamidated
558.771301269531	672.331115722656	9.01	Alpha-amylase inhibitor BDAI-1 OS=Hordeum vulgare GN=IAD1 PE=1 SV=1		386.86	LECVGNRVPE	LECVGNR[Dea]VPE	2	y	1	6	9.01	sp|P13691|IAA2_HORVU	38194.4460084141	False	1027.71997070313	0.999899983406067	False	5		Deamidated
558.771301269531	872.429443359375	9.01	Alpha-amylase inhibitor BDAI-1 OS=Hordeum vulgare GN=IAD1 PE=1 SV=1		317.36	LECVGNRVPE	LECVGNR[Dea]VPE	2	b	1	8	9.01	sp|P13691|IAA2_HORVU	38194.4460084141	False	1027.71997070313	0.999899983406067	False	5		Deamidated
558.771301269531	1003.45129394531	9.01	Alpha-amylase inhibitor BDAI-1 OS=Hordeum vulgare GN=IAD1 PE=1 SV=1		315.09	LECVGNRVPE	LECVGNR[Dea]VPE	2	y	1	9	9.01	sp|P13691|IAA2_HORVU	38194.4460084141	False	1027.71997070313	0.999899983406067	False	5		Deamidated
558.771301269531	346.143127441406	9.01	Alpha-amylase inhibitor BDAI-1 OS=Hordeum vulgare GN=IAD1 PE=1 SV=1		210	LECVGNRVPE	LECVGNR[Dea]VPE	2	b	1	3	9.01	sp|P13691|IAA2_HORVU	38194.4460084141	False	1027.71997070313	0.999899983406067	False	5		Deamidated
558.771301269531	558.771301269531	9.01	Alpha-amylase inhibitor BDAI-1 OS=Hordeum vulgare GN=IAD1 PE=1 SV=1		105	LECVGNRVPE	LECVGNR[Dea]VPE	2	y	2	10	9.01	sp|P13691|IAA2_HORVU	38194.4460084141	False	1027.71997070313	0.999899983406067	False	5		Deamidated
558.771301269531	771.399536132813	9.01	Alpha-amylase inhibitor BDAI-1 OS=Hordeum vulgare GN=IAD1 PE=1 SV=1		105	LECVGNRVPE	LECVGNR[Dea]VPE	2	y	1	7	9.01	sp|P13691|IAA2_HORVU	38194.4460084141	False	1027.71997070313	0.999899983406067	False	5		Deamidated
558.771301269531	615.309692382813	9.01	Alpha-amylase inhibitor BDAI-1 OS=Hordeum vulgare GN=IAD1 PE=1 SV=1		84	LECVGNRVPE	LECVGNR[Dea]VPE	2	y	1	5	9.01	sp|P13691|IAA2_HORVU	38194.4460084141	False	1027.71997070313	0.999899983406067	False	5		Deamidated
558.771301269531	502.229309082031	9.01	Alpha-amylase inhibitor BDAI-1 OS=Hordeum vulgare GN=IAD1 PE=1 SV=1		63	LECVGNRVPE	LECVGNR[Dea]VPE	2	y	2	9	9.01	sp|P13691|IAA2_HORVU	38194.4460084141	False	1027.71997070313	0.999899983406067	False	5		Deamidated
558.771301269531	773.361022949219	9.01	Alpha-amylase inhibitor BDAI-1 OS=Hordeum vulgare GN=IAD1 PE=1 SV=1		44.76	LECVGNRVPE	LECVGNR[Dea]VPE	2	b	1	7	9.01	sp|P13691|IAA2_HORVU	38194.4460084141	False	1027.71997070313	0.999899983406067	False	5		Deamidated
895.497680664063	430.193237304688	16.48	Alpha-amylase inhibitor BDAI-1 OS=Hordeum vulgare GN=IAD1 PE=1 SV=1		1451.44	LLVAGVPALCNVPIPNEA	LLVAGVPALCNVPIPNEA	2	y	1	4	16.48	sp|P13691|IAA2_HORVU	2261276.7150564	False	967.510009765625	0.999899983406067	False	5
895.497680664063	640.330078125	16.48	Alpha-amylase inhibitor BDAI-1 OS=Hordeum vulgare GN=IAD1 PE=1 SV=1		400.13	LLVAGVPALCNVPIPNEA	LLVAGVPALCNVPIPNEA	2	y	1	6	16.48	sp|P13691|IAA2_HORVU	2261276.7150564	False	967.510009765625	0.999899983406067	False	5
895.497680664063	1237.62451171875	16.48	Alpha-amylase inhibitor BDAI-1 OS=Hordeum vulgare GN=IAD1 PE=1 SV=1		359.36	LLVAGVPALCNVPIPNEA	LLVAGVPALCNVPIPNEA	2	y	1	12	16.48	sp|P13691|IAA2_HORVU	2261276.7150564	False	967.510009765625	0.999899983406067	False	5
895.497680664063	1360.80212402344	16.48	Alpha-amylase inhibitor BDAI-1 OS=Hordeum vulgare GN=IAD1 PE=1 SV=1		338.36	LLVAGVPALCNVPIPNEA	LLVAGVPALCNVPIPNEA	2	b	1	14	16.48	sp|P13691|IAA2_HORVU	2261276.7150564	False	967.510009765625	0.999899983406067	False	5
895.497680664063	553.370788574219	16.48	Alpha-amylase inhibitor BDAI-1 OS=Hordeum vulgare GN=IAD1 PE=1 SV=1		315.09	LLVAGVPALCNVPIPNEA	LLVAGVPALCNVPIPNEA	2	b	1	6	16.48	sp|P13691|IAA2_HORVU	2261276.7150564	False	967.510009765625	0.999899983406067	False	5
895.497680664063	1150.66528320313	16.48	Alpha-amylase inhibitor BDAI-1 OS=Hordeum vulgare GN=IAD1 PE=1 SV=1		232.13	LLVAGVPALCNVPIPNEA	LLVAGVPALCNVPIPNEA	2	b	1	12	16.48	sp|P13691|IAA2_HORVU	2261276.7150564	False	967.510009765625	0.999899983406067	False	5
895.497680664063	454.302398681641	16.48	Alpha-amylase inhibitor BDAI-1 OS=Hordeum vulgare GN=IAD1 PE=1 SV=1		147	LLVAGVPALCNVPIPNEA	LLVAGVPALCNVPIPNEA	2	b	1	5	16.48	sp|P13691|IAA2_HORVU	2261276.7150564	False	967.510009765625	0.999899983406067	False	5
895.497680664063	895.497680664063	16.48	Alpha-amylase inhibitor BDAI-1 OS=Hordeum vulgare GN=IAD1 PE=1 SV=1		106.23	LLVAGVPALCNVPIPNEA	LLVAGVPALCNVPIPNEA	2	y	2	18	16.48	sp|P13691|IAA2_HORVU	2261276.7150564	False	967.510009765625	0.999899983406067	False	5
895.497680664063	227.175399780273	16.48	Alpha-amylase inhibitor BDAI-1 OS=Hordeum vulgare GN=IAD1 PE=1 SV=1		84	LLVAGVPALCNVPIPNEA	LLVAGVPALCNVPIPNEA	2	b	1	2	16.48	sp|P13691|IAA2_HORVU	2261276.7150564	False	967.510009765625	0.999899983406067	False	5
895.497680664063	650.423583984375	16.48	Alpha-amylase inhibitor BDAI-1 OS=Hordeum vulgare GN=IAD1 PE=1 SV=1		84	LLVAGVPALCNVPIPNEA	LLVAGVPALCNVPIPNEA	2	b	1	7	16.48	sp|P13691|IAA2_HORVU	2261276.7150564	False	967.510009765625	0.999899983406067	False	5
895.497680664063	834.544738769531	16.48	Alpha-amylase inhibitor BDAI-1 OS=Hordeum vulgare GN=IAD1 PE=1 SV=1		78.15	LLVAGVPALCNVPIPNEA	LLVAGVPALCNVPIPNEA	2	b	1	9	16.48	sp|P13691|IAA2_HORVU	2261276.7150564	False	967.510009765625	0.999899983406067	False	5
895.497680664063	721.460693359375	16.48	Alpha-amylase inhibitor BDAI-1 OS=Hordeum vulgare GN=IAD1 PE=1 SV=1		63	LLVAGVPALCNVPIPNEA	LLVAGVPALCNVPIPNEA	2	b	1	8	16.48	sp|P13691|IAA2_HORVU	2261276.7150564	False	967.510009765625	0.999899983406067	False	5
895.497680664063	1051.59692382813	16.48	Alpha-amylase inhibitor BDAI-1 OS=Hordeum vulgare GN=IAD1 PE=1 SV=1		63	LLVAGVPALCNVPIPNEA	LLVAGVPALCNVPIPNEA	2	b	1	11	16.48	sp|P13691|IAA2_HORVU	2261276.7150564	False	967.510009765625	0.999899983406067	False	5
895.497680664063	333.140472412109	16.48	Alpha-amylase inhibitor BDAI-1 OS=Hordeum vulgare GN=IAD1 PE=1 SV=1		42	LLVAGVPALCNVPIPNEA	LLVAGVPALCNVPIPNEA	2	y	1	3	16.48	sp|P13691|IAA2_HORVU	2261276.7150564	False	967.510009765625	0.999899983406067	False	5
895.497680664063	850.973815917969	16.48	Alpha-amylase inhibitor BDAI-1 OS=Hordeum vulgare GN=IAD1 PE=1 SV=1		42	LLVAGVPALCNVPIPNEA	LLVAGVPALCNVPIPNEA	2	b	2	17	16.48	sp|P13691|IAA2_HORVU	2261276.7150564	False	967.510009765625	0.999899983406067	False	5
895.497680664063	853.44140625	16.48	Alpha-amylase inhibitor BDAI-1 OS=Hordeum vulgare GN=IAD1 PE=1 SV=1		42	LLVAGVPALCNVPIPNEA	LLVAGVPALCNVPIPNEA	2	y	1	8	16.48	sp|P13691|IAA2_HORVU	2261276.7150564	False	967.510009765625	0.999899983406067	False	5
895.497680664063	956.450622558594	16.48	Alpha-amylase inhibitor BDAI-1 OS=Hordeum vulgare GN=IAD1 PE=1 SV=1		42	LLVAGVPALCNVPIPNEA	LLVAGVPALCNVPIPNEA	2	y	1	9	16.48	sp|P13691|IAA2_HORVU	2261276.7150564	False	967.510009765625	0.999899983406067	False	5
895.497680664063	1069.53466796875	16.48	Alpha-amylase inhibitor BDAI-1 OS=Hordeum vulgare GN=IAD1 PE=1 SV=1		42	LLVAGVPALCNVPIPNEA	LLVAGVPALCNVPIPNEA	2	y	1	10	16.48	sp|P13691|IAA2_HORVU	2261276.7150564	False	967.510009765625	0.999899983406067	False	5
666.798095703125	404.159820556641	12.38	Alpha-amylase inhibitor BDAI-1 OS=Hordeum vulgare GN=IAD1 PE=1 SV=1		908.54	GVGGGPEEVFPGCQ	GVGGGPEEVFPGCQ	2	y	1	4	12.38	sp|P13691|IAA2_HORVU	17861355.6417917	False	961.539978027344	1	False	5
666.798095703125	929.436340332031	12.38	Alpha-amylase inhibitor BDAI-1 OS=Hordeum vulgare GN=IAD1 PE=1 SV=1		420.1	GVGGGPEEVFPGCQ	GVGGGPEEVFPGCQ	2	b	1	10	12.38	sp|P13691|IAA2_HORVU	17861355.6417917	False	961.539978027344	1	False	5
666.798095703125	147.076416015625	12.38	Alpha-amylase inhibitor BDAI-1 OS=Hordeum vulgare GN=IAD1 PE=1 SV=1		294	GVGGGPEEVFPGCQ	GVGGGPEEVFPGCQ	2	y	1	1	12.38	sp|P13691|IAA2_HORVU	17861355.6417917	False	961.539978027344	1	False	5
666.798095703125	551.228271484375	12.38	Alpha-amylase inhibitor BDAI-1 OS=Hordeum vulgare GN=IAD1 PE=1 SV=1		253.23	GVGGGPEEVFPGCQ	GVGGGPEEVFPGCQ	2	y	1	5	12.38	sp|P13691|IAA2_HORVU	17861355.6417917	False	961.539978027344	1	False	5
666.798095703125	250.085601806641	12.38	Alpha-amylase inhibitor BDAI-1 OS=Hordeum vulgare GN=IAD1 PE=1 SV=1		238.53	GVGGGPEEVFPGCQ	GVGGGPEEVFPGCQ	2	y	1	2	12.38	sp|P13691|IAA2_HORVU	17861355.6417917	False	961.539978027344	1	False	5
666.798095703125	1186.51977539063	12.38	Alpha-amylase inhibitor BDAI-1 OS=Hordeum vulgare GN=IAD1 PE=1 SV=1		168	GVGGGPEEVFPGCQ	GVGGGPEEVFPGCQ	2	b	1	13	12.38	sp|P13691|IAA2_HORVU	17861355.6417917	False	961.539978027344	1	False	5
666.798095703125	554.256896972656	12.38	Alpha-amylase inhibitor BDAI-1 OS=Hordeum vulgare GN=IAD1 PE=1 SV=1		126	GVGGGPEEVFPGCQ	GVGGGPEEVFPGCQ	2	b	1	7	12.38	sp|P13691|IAA2_HORVU	17861355.6417917	False	961.539978027344	1	False	5
666.798095703125	782.367919921875	12.38	Alpha-amylase inhibitor BDAI-1 OS=Hordeum vulgare GN=IAD1 PE=1 SV=1		113.77	GVGGGPEEVFPGCQ	GVGGGPEEVFPGCQ	2	b	1	9	12.38	sp|P13691|IAA2_HORVU	17861355.6417917	False	961.539978027344	1	False	5
666.798095703125	307.107055664063	12.38	Alpha-amylase inhibitor BDAI-1 OS=Hordeum vulgare GN=IAD1 PE=1 SV=1		84	GVGGGPEEVFPGCQ	GVGGGPEEVFPGCQ	2	y	1	3	12.38	sp|P13691|IAA2_HORVU	17861355.6417917	False	961.539978027344	1	False	5
666.798095703125	328.161560058594	12.38	Alpha-amylase inhibitor BDAI-1 OS=Hordeum vulgare GN=IAD1 PE=1 SV=1		63	GVGGGPEEVFPGCQ	GVGGGPEEVFPGCQ	2	b	1	5	12.38	sp|P13691|IAA2_HORVU	17861355.6417917	False	961.539978027344	1	False	5
666.798095703125	666.798095703125	12.38	Alpha-amylase inhibitor BDAI-1 OS=Hordeum vulgare GN=IAD1 PE=1 SV=1		42	GVGGGPEEVFPGCQ	GVGGGPEEVFPGCQ	2	y	2	14	12.38	sp|P13691|IAA2_HORVU	17861355.6417917	False	961.539978027344	1	False	5
666.798095703125	1083.51049804688	12.38	Alpha-amylase inhibitor BDAI-1 OS=Hordeum vulgare GN=IAD1 PE=1 SV=1		21	GVGGGPEEVFPGCQ	GVGGGPEEVFPGCQ	2	b	1	12	12.38	sp|P13691|IAA2_HORVU	17861355.6417917	False	961.539978027344	1	False	5
489.230773925781	563.296997070313	13.62	Alpha-amylase inhibitor BDAI-1 OS=Hordeum vulgare GN=IAD1 PE=1 SV=1		1574	CGDLGSMLR	[AAS]-CGDLGSMLR	2	y	1	5	13.62	sp|P13691|IAA2_HORVU	7215494663625.34	False	924.299987792969	0.999899983406067	False	5		Terminal Delta:H(2)C(2)	AAS
489.230773925781	302.080505371094	13.62	Alpha-amylase inhibitor BDAI-1 OS=Hordeum vulgare GN=IAD1 PE=1 SV=1		735.1	CGDLGSMLR	[AAS]-CGDLGSMLR	2	b	1	3	13.62	sp|P13691|IAA2_HORVU	7215494663625.34	False	924.299987792969	0.999899983406067	False	5		Terminal Delta:H(2)C(2)	AAS
489.230773925781	791.408020019531	13.62	Alpha-amylase inhibitor BDAI-1 OS=Hordeum vulgare GN=IAD1 PE=1 SV=1		442.13	CGDLGSMLR	[AAS]-CGDLGSMLR	2	y	1	7	13.62	sp|P13691|IAA2_HORVU	7215494663625.34	False	924.299987792969	0.999899983406067	False	5		Terminal Delta:H(2)C(2)	AAS
489.230773925781	187.053573608398	13.62	Alpha-amylase inhibitor BDAI-1 OS=Hordeum vulgare GN=IAD1 PE=1 SV=1		336.09	CGDLGSMLR	[AAS]-CGDLGSMLR	2	b	1	2	13.62	sp|P13691|IAA2_HORVU	7215494663625.34	False	924.299987792969	0.999899983406067	False	5		Terminal Delta:H(2)C(2)	AAS
489.230773925781	175.118957519531	13.62	Alpha-amylase inhibitor BDAI-1 OS=Hordeum vulgare GN=IAD1 PE=1 SV=1		316.23	CGDLGSMLR	[AAS]-CGDLGSMLR	2	y	1	1	13.62	sp|P13691|IAA2_HORVU	7215494663625.34	False	924.299987792969	0.999899983406067	False	5		Terminal Delta:H(2)C(2)	AAS
489.230773925781	676.381042480469	13.62	Alpha-amylase inhibitor BDAI-1 OS=Hordeum vulgare GN=IAD1 PE=1 SV=1		231	CGDLGSMLR	[AAS]-CGDLGSMLR	2	y	1	6	13.62	sp|P13691|IAA2_HORVU	7215494663625.34	False	924.299987792969	0.999899983406067	False	5		Terminal Delta:H(2)C(2)	AAS
489.230773925781	419.243499755859	13.62	Alpha-amylase inhibitor BDAI-1 OS=Hordeum vulgare GN=IAD1 PE=1 SV=1		168	CGDLGSMLR	[AAS]-CGDLGSMLR	2	y	1	3	13.62	sp|P13691|IAA2_HORVU	7215494663625.34	False	924.299987792969	0.999899983406067	False	5		Terminal Delta:H(2)C(2)	AAS
489.230773925781	506.275543212891	13.62	Alpha-amylase inhibitor BDAI-1 OS=Hordeum vulgare GN=IAD1 PE=1 SV=1		106.13	CGDLGSMLR	[AAS]-CGDLGSMLR	2	y	1	4	13.62	sp|P13691|IAA2_HORVU	7215494663625.34	False	924.299987792969	0.999899983406067	False	5		Terminal Delta:H(2)C(2)	AAS
489.230773925781	288.203002929688	13.62	Alpha-amylase inhibitor BDAI-1 OS=Hordeum vulgare GN=IAD1 PE=1 SV=1		63	CGDLGSMLR	[AAS]-CGDLGSMLR	2	y	1	2	13.62	sp|P13691|IAA2_HORVU	7215494663625.34	False	924.299987792969	0.999899983406067	False	5		Terminal Delta:H(2)C(2)	AAS
489.230773925781	402.174957275391	13.62	Alpha-amylase inhibitor BDAI-1 OS=Hordeum vulgare GN=IAD1 PE=1 SV=1		63	CGDLGSMLR	[AAS]-CGDLGSMLR	2	b	2	8	13.62	sp|P13691|IAA2_HORVU	7215494663625.34	False	924.299987792969	0.999899983406067	False	5		Terminal Delta:H(2)C(2)	AAS
489.230773925781	848.429443359375	13.62	Alpha-amylase inhibitor BDAI-1 OS=Hordeum vulgare GN=IAD1 PE=1 SV=1		63	CGDLGSMLR	[AAS]-CGDLGSMLR	2	y	1	8	13.62	sp|P13691|IAA2_HORVU	7215494663625.34	False	924.299987792969	0.999899983406067	False	5		Terminal Delta:H(2)C(2)	AAS
489.230773925781	489.230773925781	13.62	Alpha-amylase inhibitor BDAI-1 OS=Hordeum vulgare GN=IAD1 PE=1 SV=1		42	CGDLGSMLR	[AAS]-CGDLGSMLR	2	y	2	9	13.62	sp|P13691|IAA2_HORVU	7215494663625.34	False	924.299987792969	0.999899983406067	False	5		Terminal Delta:H(2)C(2)	AAS
697.36083984375	430.193237304688	14.37	Alpha-amylase inhibitor BDAI-1 OS=Hordeum vulgare GN=IAD1 PE=1 SV=1		693.93	GVPALCNVPIPNEA	GVPALCNVPIPNEA	2	y	1	4	14.37	sp|P13691|IAA2_HORVU		False	781.409973144531	0.238299995660782	False	5
697.36083984375	964.528442382813	14.37	Alpha-amylase inhibitor BDAI-1 OS=Hordeum vulgare GN=IAD1 PE=1 SV=1		190.04	GVPALCNVPIPNEA	GVPALCNVPIPNEA	2	b	1	10	14.37	sp|P13691|IAA2_HORVU		False	781.409973144531	0.238299995660782	False	5
697.36083984375	697.36083984375	14.37	Alpha-amylase inhibitor BDAI-1 OS=Hordeum vulgare GN=IAD1 PE=1 SV=1		168.1	GVPALCNVPIPNEA	GVPALCNVPIPNEA	2	y	2	14	14.37	sp|P13691|IAA2_HORVU		False	781.409973144531	0.238299995660782	False	5
697.36083984375	754.3916015625	14.37	Alpha-amylase inhibitor BDAI-1 OS=Hordeum vulgare GN=IAD1 PE=1 SV=1		168	GVPALCNVPIPNEA	GVPALCNVPIPNEA	2	b	1	8	14.37	sp|P13691|IAA2_HORVU		False	781.409973144531	0.238299995660782	False	5
697.36083984375	640.330078125	14.37	Alpha-amylase inhibitor BDAI-1 OS=Hordeum vulgare GN=IAD1 PE=1 SV=1		148.32	GVPALCNVPIPNEA	GVPALCNVPIPNEA	2	y	1	6	14.37	sp|P13691|IAA2_HORVU		False	781.409973144531	0.238299995660782	False	5
697.36083984375	438.271087646484	14.37	Alpha-amylase inhibitor BDAI-1 OS=Hordeum vulgare GN=IAD1 PE=1 SV=1		115.4	GVPALCNVPIPNEA	GVPALCNVPIPNEA	2	b	1	5	14.37	sp|P13691|IAA2_HORVU		False	781.409973144531	0.238299995660782	False	5
697.36083984375	254.149917602539	14.37	Alpha-amylase inhibitor BDAI-1 OS=Hordeum vulgare GN=IAD1 PE=1 SV=1		63	GVPALCNVPIPNEA	GVPALCNVPIPNEA	2	b	1	3	14.37	sp|P13691|IAA2_HORVU		False	781.409973144531	0.238299995660782	False	5
697.36083984375	541.2802734375	14.37	Alpha-amylase inhibitor BDAI-1 OS=Hordeum vulgare GN=IAD1 PE=1 SV=1		63	GVPALCNVPIPNEA	GVPALCNVPIPNEA	2	b	1	6	14.37	sp|P13691|IAA2_HORVU		False	781.409973144531	0.238299995660782	False	5
822.906127929688	822.906127929688	12.44	Alpha-amylase inhibitor BDAI-1 OS=Hordeum vulgare GN=IAD1 PE=1 SV=1		567	ALGVGGGPEEVFPGCQK	ALGVGGGPEEVFPGCQK	2	y	2	17	12.44	sp|P13691|IAA2_HORVU		False	747.200012207031	0.644400000572205	False	5
822.906127929688	532.254821777344	12.44	Alpha-amylase inhibitor BDAI-1 OS=Hordeum vulgare GN=IAD1 PE=1 SV=1		337.13	ALGVGGGPEEVFPGCQK	ALGVGGGPEEVFPGCQK	2	y	1	5	12.44	sp|P13691|IAA2_HORVU		False	747.200012207031	0.644400000572205	False	5
822.906127929688	242.149917602539	12.44	Alpha-amylase inhibitor BDAI-1 OS=Hordeum vulgare GN=IAD1 PE=1 SV=1		147	ALGVGGGPEEVFPGCQK	ALGVGGGPEEVFPGCQK	2	b	1	3	12.44	sp|P13691|IAA2_HORVU		False	747.200012207031	0.644400000572205	False	5
822.906127929688	1113.55749511719	12.44	Alpha-amylase inhibitor BDAI-1 OS=Hordeum vulgare GN=IAD1 PE=1 SV=1		105	ALGVGGGPEEVFPGCQK	ALGVGGGPEEVFPGCQK	2	b	1	12	12.44	sp|P13691|IAA2_HORVU		False	747.200012207031	0.644400000572205	False	5
822.906127929688	679.323181152344	12.44	Alpha-amylase inhibitor BDAI-1 OS=Hordeum vulgare GN=IAD1 PE=1 SV=1		84	ALGVGGGPEEVFPGCQK	ALGVGGGPEEVFPGCQK	2	y	1	6	12.44	sp|P13691|IAA2_HORVU		False	747.200012207031	0.644400000572205	False	5
822.906127929688	813.90087890625	12.44	Alpha-amylase inhibitor BDAI-1 OS=Hordeum vulgare GN=IAD1 PE=1 SV=1		84	ALGVGGGPEEVFPGCQK	ALGVGGGPEEVFPGCQK	2	b	2	17	12.44	sp|P13691|IAA2_HORVU		False	747.200012207031	0.644400000572205	False	5
822.906127929688	1133.52954101563	12.44	Alpha-amylase inhibitor BDAI-1 OS=Hordeum vulgare GN=IAD1 PE=1 SV=1		63.29	ALGVGGGPEEVFPGCQK	ALGVGGGPEEVFPGCQK	2	y	1	10	12.44	sp|P13691|IAA2_HORVU		False	747.200012207031	0.644400000572205	False	5
822.906127929688	1190.55102539063	12.44	Alpha-amylase inhibitor BDAI-1 OS=Hordeum vulgare GN=IAD1 PE=1 SV=1		63	ALGVGGGPEEVFPGCQK	ALGVGGGPEEVFPGCQK	2	y	1	11	12.44	sp|P13691|IAA2_HORVU		False	747.200012207031	0.644400000572205	False	5
822.906127929688	1304.59399414063	12.44	Alpha-amylase inhibitor BDAI-1 OS=Hordeum vulgare GN=IAD1 PE=1 SV=1		43.33	ALGVGGGPEEVFPGCQK	ALGVGGGPEEVFPGCQK	2	y	1	13	12.44	sp|P13691|IAA2_HORVU		False	747.200012207031	0.644400000572205	False	5
822.906127929688	378.180572509766	12.44	Alpha-amylase inhibitor BDAI-1 OS=Hordeum vulgare GN=IAD1 PE=1 SV=1		43.23	ALGVGGGPEEVFPGCQK	ALGVGGGPEEVFPGCQK	2	y	1	3	12.44	sp|P13691|IAA2_HORVU		False	747.200012207031	0.644400000572205	False	5
822.906127929688	652.800598144531	12.44	Alpha-amylase inhibitor BDAI-1 OS=Hordeum vulgare GN=IAD1 PE=1 SV=1		42	ALGVGGGPEEVFPGCQK	ALGVGGGPEEVFPGCQK	2	y	2	13	12.44	sp|P13691|IAA2_HORVU		False	747.200012207031	0.644400000572205	False	5
822.906127929688	778.3916015625	12.44	Alpha-amylase inhibitor BDAI-1 OS=Hordeum vulgare GN=IAD1 PE=1 SV=1		42	ALGVGGGPEEVFPGCQK	ALGVGGGPEEVFPGCQK	2	y	1	7	12.44	sp|P13691|IAA2_HORVU		False	747.200012207031	0.644400000572205	False	5
822.906127929688	907.434204101563	12.44	Alpha-amylase inhibitor BDAI-1 OS=Hordeum vulgare GN=IAD1 PE=1 SV=1		42	ALGVGGGPEEVFPGCQK	ALGVGGGPEEVFPGCQK	2	y	1	8	12.44	sp|P13691|IAA2_HORVU		False	747.200012207031	0.644400000572205	False	5
822.906127929688	1247.57250976563	12.44	Alpha-amylase inhibitor BDAI-1 OS=Hordeum vulgare GN=IAD1 PE=1 SV=1		42	ALGVGGGPEEVFPGCQK	ALGVGGGPEEVFPGCQK	2	y	1	12	12.44	sp|P13691|IAA2_HORVU		False	747.200012207031	0.644400000572205	False	5
493.758026123047	744.382141113281	9.55	Alpha-amylase inhibitor BDAI-1 OS=Hordeum vulgare GN=IAD1 PE=1 SV=1		630	LECVGNRVP	LECVGNRVP	2	y	1	7	9.55	sp|P13691|IAA2_HORVU	237012854.013342	False	731.719970703125	0.999899983406067	False	5
493.758026123047	243.145172119141	9.55	Alpha-amylase inhibitor BDAI-1 OS=Hordeum vulgare GN=IAD1 PE=1 SV=1		346.39	LECVGNRVP	LECVGNRVP	2	y	2	4	9.55	sp|P13691|IAA2_HORVU	237012854.013342	False	731.719970703125	0.999899983406067	False	5
493.758026123047	215.139022827148	9.55	Alpha-amylase inhibitor BDAI-1 OS=Hordeum vulgare GN=IAD1 PE=1 SV=1		294	LECVGNRVP	LECVGNRVP	2	y	1	2	9.55	sp|P13691|IAA2_HORVU	237012854.013342	False	731.719970703125	0.999899983406067	False	5
493.758026123047	542.304504394531	9.55	Alpha-amylase inhibitor BDAI-1 OS=Hordeum vulgare GN=IAD1 PE=1 SV=1		274.13	LECVGNRVP	LECVGNRVP	2	y	1	5	9.55	sp|P13691|IAA2_HORVU	237012854.013342	False	731.719970703125	0.999899983406067	False	5
493.758026123047	873.424682617188	9.55	Alpha-amylase inhibitor BDAI-1 OS=Hordeum vulgare GN=IAD1 PE=1 SV=1		105.19	LECVGNRVP	LECVGNRVP	2	y	1	8	9.55	sp|P13691|IAA2_HORVU	237012854.013342	False	731.719970703125	0.999899983406067	False	5
493.758026123047	346.143127441406	9.55	Alpha-amylase inhibitor BDAI-1 OS=Hordeum vulgare GN=IAD1 PE=1 SV=1		105	LECVGNRVP	LECVGNRVP	2	b	1	3	9.55	sp|P13691|IAA2_HORVU	237012854.013342	False	731.719970703125	0.999899983406067	False	5
493.758026123047	641.372924804688	9.55	Alpha-amylase inhibitor BDAI-1 OS=Hordeum vulgare GN=IAD1 PE=1 SV=1		84	LECVGNRVP	LECVGNRVP	2	y	1	6	9.55	sp|P13691|IAA2_HORVU	237012854.013342	False	731.719970703125	0.999899983406067	False	5
493.758026123047	871.445434570313	9.55	Alpha-amylase inhibitor BDAI-1 OS=Hordeum vulgare GN=IAD1 PE=1 SV=1		47.89	LECVGNRVP	LECVGNRVP	2	b	1	8	9.55	sp|P13691|IAA2_HORVU	237012854.013342	False	731.719970703125	0.999899983406067	False	5
689.909973144531	229.154663085938	17.28	Alpha-amylase inhibitor BDAI-1 OS=Hordeum vulgare GN=IAD1 PE=1 SV=1		1109	LLVAGVPALCNVPI	LLVAGVPALCNVPI	2	y	1	2	17.28	sp|P13691|IAA2_HORVU		False	696.260009765625	0.941100001335144	False	5
689.909973144531	553.370788574219	17.28	Alpha-amylase inhibitor BDAI-1 OS=Hordeum vulgare GN=IAD1 PE=1 SV=1		170.36	LLVAGVPALCNVPI	LLVAGVPALCNVPI	2	b	1	6	17.28	sp|P13691|IAA2_HORVU		False	696.260009765625	0.941100001335144	False	5
689.909973144531	1150.66528320313	17.28	Alpha-amylase inhibitor BDAI-1 OS=Hordeum vulgare GN=IAD1 PE=1 SV=1		148.23	LLVAGVPALCNVPI	LLVAGVPALCNVPI	2	b	1	12	17.28	sp|P13691|IAA2_HORVU		False	696.260009765625	0.941100001335144	False	5
689.909973144531	826.449157714844	17.28	Alpha-amylase inhibitor BDAI-1 OS=Hordeum vulgare GN=IAD1 PE=1 SV=1		105	LLVAGVPALCNVPI	LLVAGVPALCNVPI	2	y	1	8	17.28	sp|P13691|IAA2_HORVU		False	696.260009765625	0.941100001335144	False	5
689.909973144531	326.243804931641	17.28	Alpha-amylase inhibitor BDAI-1 OS=Hordeum vulgare GN=IAD1 PE=1 SV=1		84	LLVAGVPALCNVPI	LLVAGVPALCNVPI	2	b	1	3	17.28	sp|P13691|IAA2_HORVU		False	696.260009765625	0.941100001335144	False	5
689.909973144531	227.175399780273	17.28	Alpha-amylase inhibitor BDAI-1 OS=Hordeum vulgare GN=IAD1 PE=1 SV=1		63	LLVAGVPALCNVPI	LLVAGVPALCNVPI	2	b	1	2	17.28	sp|P13691|IAA2_HORVU		False	696.260009765625	0.941100001335144	False	5
689.909973144531	454.302398681641	17.28	Alpha-amylase inhibitor BDAI-1 OS=Hordeum vulgare GN=IAD1 PE=1 SV=1		63	LLVAGVPALCNVPI	LLVAGVPALCNVPI	2	b	1	5	17.28	sp|P13691|IAA2_HORVU		False	696.260009765625	0.941100001335144	False	5
689.909973144531	132.101898193359	17.28	Alpha-amylase inhibitor BDAI-1 OS=Hordeum vulgare GN=IAD1 PE=1 SV=1		42	LLVAGVPALCNVPI	LLVAGVPALCNVPI	2	y	1	1	17.28	sp|P13691|IAA2_HORVU		False	696.260009765625	0.941100001335144	False	5
689.909973144531	721.460693359375	17.28	Alpha-amylase inhibitor BDAI-1 OS=Hordeum vulgare GN=IAD1 PE=1 SV=1		42	LLVAGVPALCNVPI	LLVAGVPALCNVPI	2	b	1	8	17.28	sp|P13691|IAA2_HORVU		False	696.260009765625	0.941100001335144	False	5
725.400695800781	1025.53747558594	16.69	Alpha-amylase inhibitor BDAI-1 OS=Hordeum vulgare GN=IAD1 PE=1 SV=1		773.14	LLVAGVPALCNVPIPNEAAGTR	LLVAGVPALC[-1H]NVPIPNEAAGTR	3	y	1	10	16.69	sp|P13691|IAA2_HORVU		False	520	0.30120000243187	False	5		Dehydro
725.400695800781	815.400634765625	16.69	Alpha-amylase inhibitor BDAI-1 OS=Hordeum vulgare GN=IAD1 PE=1 SV=1		323.96	LLVAGVPALCNVPIPNEAAGTR	LLVAGVPALC[-1H]NVPIPNEAAGTR	3	y	1	8	16.69	sp|P13691|IAA2_HORVU		False	520	0.30120000243187	False	5		Dehydro
725.400695800781	553.370788574219	16.69	Alpha-amylase inhibitor BDAI-1 OS=Hordeum vulgare GN=IAD1 PE=1 SV=1		147	LLVAGVPALCNVPIPNEAAGTR	LLVAGVPALC[-1H]NVPIPNEAAGTR	3	b	1	6	16.69	sp|P13691|IAA2_HORVU		False	520	0.30120000243187	False	5		Dehydro
725.400695800781	227.175399780273	16.69	Alpha-amylase inhibitor BDAI-1 OS=Hordeum vulgare GN=IAD1 PE=1 SV=1		105	LLVAGVPALCNVPIPNEAAGTR	LLVAGVPALC[-1H]NVPIPNEAAGTR	3	b	1	2	16.69	sp|P13691|IAA2_HORVU		False	520	0.30120000243187	False	5		Dehydro
725.400695800781	408.203948974609	16.69	Alpha-amylase inhibitor BDAI-1 OS=Hordeum vulgare GN=IAD1 PE=1 SV=1		63	LLVAGVPALCNVPIPNEAAGTR	LLVAGVPALC[-1H]NVPIPNEAAGTR	3	y	2	8	16.69	sp|P13691|IAA2_HORVU		False	520	0.30120000243187	False	5		Dehydro
725.400695800781	718.347839355469	16.69	Alpha-amylase inhibitor BDAI-1 OS=Hordeum vulgare GN=IAD1 PE=1 SV=1		63	LLVAGVPALCNVPIPNEAAGTR	LLVAGVPALC[-1H]NVPIPNEAAGTR	3	y	1	7	16.69	sp|P13691|IAA2_HORVU		False	520	0.30120000243187	False	5		Dehydro
725.400695800781	175.118957519531	16.69	Alpha-amylase inhibitor BDAI-1 OS=Hordeum vulgare GN=IAD1 PE=1 SV=1		42	LLVAGVPALCNVPIPNEAAGTR	LLVAGVPALC[-1H]NVPIPNEAAGTR	3	y	1	1	16.69	sp|P13691|IAA2_HORVU		False	520	0.30120000243187	False	5		Dehydro
725.400695800781	454.302398681641	16.69	Alpha-amylase inhibitor BDAI-1 OS=Hordeum vulgare GN=IAD1 PE=1 SV=1		42	LLVAGVPALCNVPIPNEAAGTR	LLVAGVPALC[-1H]NVPIPNEAAGTR	3	b	1	5	16.69	sp|P13691|IAA2_HORVU		False	520	0.30120000243187	False	5		Dehydro
725.400695800781	513.272338867188	16.69	Alpha-amylase inhibitor BDAI-1 OS=Hordeum vulgare GN=IAD1 PE=1 SV=1		42	LLVAGVPALCNVPIPNEAAGTR	LLVAGVPALC[-1H]NVPIPNEAAGTR	3	y	2	10	16.69	sp|P13691|IAA2_HORVU		False	520	0.30120000243187	False	5		Dehydro
725.400695800781	604.304931640625	16.69	Alpha-amylase inhibitor BDAI-1 OS=Hordeum vulgare GN=IAD1 PE=1 SV=1		42	LLVAGVPALCNVPIPNEAAGTR	LLVAGVPALC[-1H]NVPIPNEAAGTR	3	y	1	6	16.69	sp|P13691|IAA2_HORVU		False	520	0.30120000243187	False	5		Dehydro
725.400695800781	725.400695800781	16.69	Alpha-amylase inhibitor BDAI-1 OS=Hordeum vulgare GN=IAD1 PE=1 SV=1		42	LLVAGVPALCNVPIPNEAAGTR	LLVAGVPALC[-1H]NVPIPNEAAGTR	3	y	3	22	16.69	sp|P13691|IAA2_HORVU		False	520	0.30120000243187	False	5		Dehydro
725.400695800781	928.484680175781	16.69	Alpha-amylase inhibitor BDAI-1 OS=Hordeum vulgare GN=IAD1 PE=1 SV=1		42	LLVAGVPALCNVPIPNEAAGTR	LLVAGVPALC[-1H]NVPIPNEAAGTR	3	y	1	9	16.69	sp|P13691|IAA2_HORVU		False	520	0.30120000243187	False	5		Dehydro
749.853393554688	949.437377929688	13.37	Alpha-amylase type B isozyme OS=Hordeum vulgare GN=AMY1.2 PE=1 SV=3		11352.21	GIYCIFEGGTPDAR	GIYCIFEGGTPDAR	2	y	1	9	13.37	sp|P04063|AMY2_HORVU	192356482.473459	False	16674.5703125	0.999899983406067	True	6
749.853393554688	673.326354980469	13.37	Alpha-amylase type B isozyme OS=Hordeum vulgare GN=AMY1.2 PE=1 SV=3		8015.67	GIYCIFEGGTPDAR	GIYCIFEGGTPDAR	2	y	1	7	13.37	sp|P04063|AMY2_HORVU	192356482.473459	False	16674.5703125	0.999899983406067	True	6
749.853393554688	802.368957519531	13.37	Alpha-amylase type B isozyme OS=Hordeum vulgare GN=AMY1.2 PE=1 SV=3		6440.97	GIYCIFEGGTPDAR	GIYCIFEGGTPDAR	2	y	1	8	13.37	sp|P04063|AMY2_HORVU	192356482.473459	False	16674.5703125	0.999899983406067	True	6
749.853393554688	246.156066894531	13.37	Alpha-amylase type B isozyme OS=Hordeum vulgare GN=AMY1.2 PE=1 SV=3		5612.11	GIYCIFEGGTPDAR	GIYCIFEGGTPDAR	2	y	1	2	13.37	sp|P04063|AMY2_HORVU	192356482.473459	False	16674.5703125	0.999899983406067	True	6
749.853393554688	437.185302734375	13.37	Alpha-amylase type B isozyme OS=Hordeum vulgare GN=AMY1.2 PE=1 SV=3		4215.33	GIYCIFEGGTPDAR	GIYCIFEGGTPDAR	2	b	1	4	13.37	sp|P04063|AMY2_HORVU	192356482.473459	False	16674.5703125	0.999899983406067	True	6
749.853393554688	458.235778808594	13.37	Alpha-amylase type B isozyme OS=Hordeum vulgare GN=AMY1.2 PE=1 SV=3		3384.74	GIYCIFEGGTPDAR	GIYCIFEGGTPDAR	2	y	1	4	13.37	sp|P04063|AMY2_HORVU	192356482.473459	False	16674.5703125	0.999899983406067	True	6
749.853393554688	1165.53063964844	13.37	Alpha-amylase type B isozyme OS=Hordeum vulgare GN=AMY1.2 PE=1 SV=3		3381.03	GIYCIFEGGTPDAR	GIYCIFEGGTPDAR	2	y	1	11	13.37	sp|P04063|AMY2_HORVU	192356482.473459	False	16674.5703125	0.999899983406067	True	6
749.853393554688	749.853393554688	13.37	Alpha-amylase type B isozyme OS=Hordeum vulgare GN=AMY1.2 PE=1 SV=3		3131	GIYCIFEGGTPDAR	GIYCIFEGGTPDAR	2	y	2	14	13.37	sp|P04063|AMY2_HORVU	192356482.473459	False	16674.5703125	0.999899983406067	True	6
749.853393554688	1062.521484375	13.37	Alpha-amylase type B isozyme OS=Hordeum vulgare GN=AMY1.2 PE=1 SV=3		2439.83	GIYCIFEGGTPDAR	GIYCIFEGGTPDAR	2	y	1	10	13.37	sp|P04063|AMY2_HORVU	192356482.473459	False	16674.5703125	0.999899983406067	True	6
749.853393554688	334.176147460938	13.37	Alpha-amylase type B isozyme OS=Hordeum vulgare GN=AMY1.2 PE=1 SV=3		2169.86	GIYCIFEGGTPDAR	GIYCIFEGGTPDAR	2	b	1	3	13.37	sp|P04063|AMY2_HORVU	192356482.473459	False	16674.5703125	0.999899983406067	True	6
749.853393554688	616.304931640625	13.37	Alpha-amylase type B isozyme OS=Hordeum vulgare GN=AMY1.2 PE=1 SV=3		1816.13	GIYCIFEGGTPDAR	GIYCIFEGGTPDAR	2	y	1	6	13.37	sp|P04063|AMY2_HORVU	192356482.473459	False	16674.5703125	0.999899983406067	True	6
749.853393554688	550.269409179688	13.37	Alpha-amylase type B isozyme OS=Hordeum vulgare GN=AMY1.2 PE=1 SV=3		1793.93	GIYCIFEGGTPDAR	GIYCIFEGGTPDAR	2	b	1	5	13.37	sp|P04063|AMY2_HORVU	192356482.473459	False	16674.5703125	0.999899983406067	True	6
749.853393554688	1041.47094726563	13.37	Alpha-amylase type B isozyme OS=Hordeum vulgare GN=AMY1.2 PE=1 SV=3		1476.81	GIYCIFEGGTPDAR	GIYCIFEGGTPDAR	2	b	1	10	13.37	sp|P04063|AMY2_HORVU	192356482.473459	False	16674.5703125	0.999899983406067	True	6
749.853393554688	175.118957519531	13.37	Alpha-amylase type B isozyme OS=Hordeum vulgare GN=AMY1.2 PE=1 SV=3		1253.42	GIYCIFEGGTPDAR	GIYCIFEGGTPDAR	2	y	1	1	13.37	sp|P04063|AMY2_HORVU	192356482.473459	False	16674.5703125	0.999899983406067	True	6
749.853393554688	697.337768554688	13.37	Alpha-amylase type B isozyme OS=Hordeum vulgare GN=AMY1.2 PE=1 SV=3		1116.09	GIYCIFEGGTPDAR	GIYCIFEGGTPDAR	2	b	1	6	13.37	sp|P04063|AMY2_HORVU	192356482.473459	False	16674.5703125	0.999899983406067	True	6
749.853393554688	559.283447265625	13.37	Alpha-amylase type B isozyme OS=Hordeum vulgare GN=AMY1.2 PE=1 SV=3		1071	GIYCIFEGGTPDAR	GIYCIFEGGTPDAR	2	y	1	5	13.37	sp|P04063|AMY2_HORVU	192356482.473459	False	16674.5703125	0.999899983406067	True	6
749.853393554688	1328.59399414063	13.37	Alpha-amylase type B isozyme OS=Hordeum vulgare GN=AMY1.2 PE=1 SV=3		1060.1	GIYCIFEGGTPDAR	GIYCIFEGGTPDAR	2	y	1	12	13.37	sp|P04063|AMY2_HORVU	192356482.473459	False	16674.5703125	0.999899983406067	True	6
749.853393554688	826.38037109375	13.37	Alpha-amylase type B isozyme OS=Hordeum vulgare GN=AMY1.2 PE=1 SV=3		990.59	GIYCIFEGGTPDAR	GIYCIFEGGTPDAR	2	b	1	7	13.37	sp|P04063|AMY2_HORVU	192356482.473459	False	16674.5703125	0.999899983406067	True	6
749.853393554688	740.848083496094	13.37	Alpha-amylase type B isozyme OS=Hordeum vulgare GN=AMY1.2 PE=1 SV=3		887.44	GIYCIFEGGTPDAR	GIYCIFEGGTPDAR	2	b	2	14	13.37	sp|P04063|AMY2_HORVU	192356482.473459	False	16674.5703125	0.999899983406067	True	6
749.853393554688	171.112808227539	13.37	Alpha-amylase type B isozyme OS=Hordeum vulgare GN=AMY1.2 PE=1 SV=3		823.36	GIYCIFEGGTPDAR	GIYCIFEGGTPDAR	2	b	1	2	13.37	sp|P04063|AMY2_HORVU	192356482.473459	False	16674.5703125	0.999899983406067	True	6
749.853393554688	664.800598144531	13.37	Alpha-amylase type B isozyme OS=Hordeum vulgare GN=AMY1.2 PE=1 SV=3		542.13	GIYCIFEGGTPDAR	GIYCIFEGGTPDAR	2	y	2	12	13.37	sp|P04063|AMY2_HORVU	192356482.473459	False	16674.5703125	0.999899983406067	True	6
749.853393554688	883.40185546875	13.37	Alpha-amylase type B isozyme OS=Hordeum vulgare GN=AMY1.2 PE=1 SV=3		420	GIYCIFEGGTPDAR	GIYCIFEGGTPDAR	2	b	1	8	13.37	sp|P04063|AMY2_HORVU	192356482.473459	False	16674.5703125	0.999899983406067	True	6
749.853393554688	940.42333984375	13.37	Alpha-amylase type B isozyme OS=Hordeum vulgare GN=AMY1.2 PE=1 SV=3		252.28	GIYCIFEGGTPDAR	GIYCIFEGGTPDAR	2	b	1	9	13.37	sp|P04063|AMY2_HORVU	192356482.473459	False	16674.5703125	0.999899983406067	True	6
749.853393554688	361.183013916016	13.37	Alpha-amylase type B isozyme OS=Hordeum vulgare GN=AMY1.2 PE=1 SV=3		175.93	GIYCIFEGGTPDAR	GIYCIFEGGTPDAR	2	y	1	3	13.37	sp|P04063|AMY2_HORVU	192356482.473459	False	16674.5703125	0.999899983406067	True	6
749.853393554688	1253.55065917969	13.37	Alpha-amylase type B isozyme OS=Hordeum vulgare GN=AMY1.2 PE=1 SV=3		105	GIYCIFEGGTPDAR	GIYCIFEGGTPDAR	2	b	1	12	13.37	sp|P04063|AMY2_HORVU	192356482.473459	False	16674.5703125	0.999899983406067	True	6
749.853393554688	1324.58776855469	13.37	Alpha-amylase type B isozyme OS=Hordeum vulgare GN=AMY1.2 PE=1 SV=3		105	GIYCIFEGGTPDAR	GIYCIFEGGTPDAR	2	b	1	13	13.37	sp|P04063|AMY2_HORVU	192356482.473459	False	16674.5703125	0.999899983406067	True	6
640.337707519531	505.276916503906	13.85	Alpha-amylase type B isozyme OS=Hordeum vulgare GN=AMY1.2 PE=1 SV=3		15049.55	YDVGNLIPGGFK	YDVGNLIPGGFK	2	y	1	5	13.85	sp|P04063|AMY2_HORVU		False	16068.33984375	0.916899979114532	False	6
640.337707519531	279.097534179688	13.85	Alpha-amylase type B isozyme OS=Hordeum vulgare GN=AMY1.2 PE=1 SV=3		4717	YDVGNLIPGGFK	YDVGNLIPGGFK	2	b	1	2	13.85	sp|P04063|AMY2_HORVU		False	16068.33984375	0.916899979114532	False	6
640.337707519531	902.509399414063	13.85	Alpha-amylase type B isozyme OS=Hordeum vulgare GN=AMY1.2 PE=1 SV=3		4659.51	YDVGNLIPGGFK	YDVGNLIPGGFK	2	y	1	9	13.85	sp|P04063|AMY2_HORVU		False	16068.33984375	0.916899979114532	False	6
640.337707519531	640.337707519531	13.85	Alpha-amylase type B isozyme OS=Hordeum vulgare GN=AMY1.2 PE=1 SV=3		3424.54	YDVGNLIPGGFK	YDVGNLIPGGFK	2	y	2	12	13.85	sp|P04063|AMY2_HORVU		False	16068.33984375	0.916899979114532	False	6
640.337707519531	618.360961914063	13.85	Alpha-amylase type B isozyme OS=Hordeum vulgare GN=AMY1.2 PE=1 SV=3		3056.96	YDVGNLIPGGFK	YDVGNLIPGGFK	2	y	1	6	13.85	sp|P04063|AMY2_HORVU		False	16068.33984375	0.916899979114532	False	6
640.337707519531	408.224151611328	13.85	Alpha-amylase type B isozyme OS=Hordeum vulgare GN=AMY1.2 PE=1 SV=3		1629.32	YDVGNLIPGGFK	YDVGNLIPGGFK	2	y	1	4	13.85	sp|P04063|AMY2_HORVU		False	16068.33984375	0.916899979114532	False	6
640.337707519531	1001.57781982422	13.85	Alpha-amylase type B isozyme OS=Hordeum vulgare GN=AMY1.2 PE=1 SV=3		1381.36	YDVGNLIPGGFK	YDVGNLIPGGFK	2	y	1	10	13.85	sp|P04063|AMY2_HORVU		False	16068.33984375	0.916899979114532	False	6
640.337707519531	731.445007324219	13.85	Alpha-amylase type B isozyme OS=Hordeum vulgare GN=AMY1.2 PE=1 SV=3		1347.12	YDVGNLIPGGFK	YDVGNLIPGGFK	2	y	1	7	13.85	sp|P04063|AMY2_HORVU		False	16068.33984375	0.916899979114532	False	6
640.337707519531	845.487976074219	13.85	Alpha-amylase type B isozyme OS=Hordeum vulgare GN=AMY1.2 PE=1 SV=3		1177.45	YDVGNLIPGGFK	YDVGNLIPGGFK	2	y	1	8	13.85	sp|P04063|AMY2_HORVU		False	16068.33984375	0.916899979114532	False	6
640.337707519531	147.112808227539	13.85	Alpha-amylase type B isozyme OS=Hordeum vulgare GN=AMY1.2 PE=1 SV=3		1130.96	YDVGNLIPGGFK	YDVGNLIPGGFK	2	y	1	1	13.85	sp|P04063|AMY2_HORVU		False	16068.33984375	0.916899979114532	False	6
640.337707519531	775.398498535156	13.85	Alpha-amylase type B isozyme OS=Hordeum vulgare GN=AMY1.2 PE=1 SV=3		930.21	YDVGNLIPGGFK	YDVGNLIPGGFK	2	b	1	7	13.85	sp|P04063|AMY2_HORVU		False	16068.33984375	0.916899979114532	False	6
640.337707519531	662.314392089844	13.85	Alpha-amylase type B isozyme OS=Hordeum vulgare GN=AMY1.2 PE=1 SV=3		898.99	YDVGNLIPGGFK	YDVGNLIPGGFK	2	b	1	6	13.85	sp|P04063|AMY2_HORVU		False	16068.33984375	0.916899979114532	False	6
640.337707519531	294.181213378906	13.85	Alpha-amylase type B isozyme OS=Hordeum vulgare GN=AMY1.2 PE=1 SV=3		755.19	YDVGNLIPGGFK	YDVGNLIPGGFK	2	y	1	2	13.85	sp|P04063|AMY2_HORVU		False	16068.33984375	0.916899979114532	False	6
640.337707519531	351.202667236328	13.85	Alpha-amylase type B isozyme OS=Hordeum vulgare GN=AMY1.2 PE=1 SV=3		636.31	YDVGNLIPGGFK	YDVGNLIPGGFK	2	y	1	3	13.85	sp|P04063|AMY2_HORVU		False	16068.33984375	0.916899979114532	False	6
640.337707519531	378.165954589844	13.85	Alpha-amylase type B isozyme OS=Hordeum vulgare GN=AMY1.2 PE=1 SV=3		588	YDVGNLIPGGFK	YDVGNLIPGGFK	2	b	1	3	13.85	sp|P04063|AMY2_HORVU		False	16068.33984375	0.916899979114532	False	6
640.337707519531	1116.60473632813	13.85	Alpha-amylase type B isozyme OS=Hordeum vulgare GN=AMY1.2 PE=1 SV=3		510.3	YDVGNLIPGGFK	YDVGNLIPGGFK	2	y	1	11	13.85	sp|P04063|AMY2_HORVU		False	16068.33984375	0.916899979114532	False	6
640.337707519531	435.187438964844	13.85	Alpha-amylase type B isozyme OS=Hordeum vulgare GN=AMY1.2 PE=1 SV=3		399	YDVGNLIPGGFK	YDVGNLIPGGFK	2	b	1	4	13.85	sp|P04063|AMY2_HORVU		False	16068.33984375	0.916899979114532	False	6
640.337707519531	501.292572021484	13.85	Alpha-amylase type B isozyme OS=Hordeum vulgare GN=AMY1.2 PE=1 SV=3		344.57	YDVGNLIPGGFK	YDVGNLIPGGFK	2	y	2	10	13.85	sp|P04063|AMY2_HORVU		False	16068.33984375	0.916899979114532	False	6
640.337707519531	549.230346679688	13.85	Alpha-amylase type B isozyme OS=Hordeum vulgare GN=AMY1.2 PE=1 SV=3		274.13	YDVGNLIPGGFK	YDVGNLIPGGFK	2	b	1	5	13.85	sp|P04063|AMY2_HORVU		False	16068.33984375	0.916899979114532	False	6
640.337707519531	631.332397460938	13.85	Alpha-amylase type B isozyme OS=Hordeum vulgare GN=AMY1.2 PE=1 SV=3		252.19	YDVGNLIPGGFK	YDVGNLIPGGFK	2	b	2	12	13.85	sp|P04063|AMY2_HORVU		False	16068.33984375	0.916899979114532	False	6
728.4013671875	959.494506835938	14.96	Alpha-amylase type B isozyme OS=Hordeum vulgare GN=AMY1.2 PE=1 SV=3		16219.51	GILNVAVEGELWR	GILNVAVEGELWR	2	y	1	8	14.96	sp|P04063|AMY2_HORVU	56192432937.8383	False	14532.25	0.999899983406067	True	6
728.4013671875	888.457397460938	14.96	Alpha-amylase type B isozyme OS=Hordeum vulgare GN=AMY1.2 PE=1 SV=3		6488.43	GILNVAVEGELWR	GILNVAVEGELWR	2	y	1	7	14.96	sp|P04063|AMY2_HORVU	56192432937.8383	False	14532.25	0.999899983406067	True	6
728.4013671875	789.388977050781	14.96	Alpha-amylase type B isozyme OS=Hordeum vulgare GN=AMY1.2 PE=1 SV=3		5180.35	GILNVAVEGELWR	GILNVAVEGELWR	2	y	1	6	14.96	sp|P04063|AMY2_HORVU	56192432937.8383	False	14532.25	0.999899983406067	True	6
728.4013671875	660.346374511719	14.96	Alpha-amylase type B isozyme OS=Hordeum vulgare GN=AMY1.2 PE=1 SV=3		4963.18	GILNVAVEGELWR	GILNVAVEGELWR	2	y	1	5	14.96	sp|P04063|AMY2_HORVU	56192432937.8383	False	14532.25	0.999899983406067	True	6
728.4013671875	728.4013671875	14.96	Alpha-amylase type B isozyme OS=Hordeum vulgare GN=AMY1.2 PE=1 SV=3		4409.02	GILNVAVEGELWR	GILNVAVEGELWR	2	y	2	13	14.96	sp|P04063|AMY2_HORVU	56192432937.8383	False	14532.25	0.999899983406067	True	6
728.4013671875	1172.60583496094	14.96	Alpha-amylase type B isozyme OS=Hordeum vulgare GN=AMY1.2 PE=1 SV=3		3695.35	GILNVAVEGELWR	GILNVAVEGELWR	2	y	1	10	14.96	sp|P04063|AMY2_HORVU	56192432937.8383	False	14532.25	0.999899983406067	True	6
728.4013671875	1058.56286621094	14.96	Alpha-amylase type B isozyme OS=Hordeum vulgare GN=AMY1.2 PE=1 SV=3		3019.86	GILNVAVEGELWR	GILNVAVEGELWR	2	y	1	9	14.96	sp|P04063|AMY2_HORVU	56192432937.8383	False	14532.25	0.999899983406067	True	6
728.4013671875	497.308197021484	14.96	Alpha-amylase type B isozyme OS=Hordeum vulgare GN=AMY1.2 PE=1 SV=3		2289.38	GILNVAVEGELWR	GILNVAVEGELWR	2	b	1	5	14.96	sp|P04063|AMY2_HORVU	56192432937.8383	False	14532.25	0.999899983406067	True	6
728.4013671875	480.250885009766	14.96	Alpha-amylase type B isozyme OS=Hordeum vulgare GN=AMY1.2 PE=1 SV=3		2234.09	GILNVAVEGELWR	GILNVAVEGELWR	2	y	2	8	14.96	sp|P04063|AMY2_HORVU	56192432937.8383	False	14532.25	0.999899983406067	True	6
728.4013671875	171.112808227539	14.96	Alpha-amylase type B isozyme OS=Hordeum vulgare GN=AMY1.2 PE=1 SV=3		1962.8	GILNVAVEGELWR	GILNVAVEGELWR	2	b	1	2	14.96	sp|P04063|AMY2_HORVU	56192432937.8383	False	14532.25	0.999899983406067	True	6
728.4013671875	474.282318115234	14.96	Alpha-amylase type B isozyme OS=Hordeum vulgare GN=AMY1.2 PE=1 SV=3		1553.54	GILNVAVEGELWR	GILNVAVEGELWR	2	y	1	3	14.96	sp|P04063|AMY2_HORVU	56192432937.8383	False	14532.25	0.999899983406067	True	6
728.4013671875	175.118957519531	14.96	Alpha-amylase type B isozyme OS=Hordeum vulgare GN=AMY1.2 PE=1 SV=3		1547.1	GILNVAVEGELWR	GILNVAVEGELWR	2	y	1	1	14.96	sp|P04063|AMY2_HORVU	56192432937.8383	False	14532.25	0.999899983406067	True	6
728.4013671875	398.239807128906	14.96	Alpha-amylase type B isozyme OS=Hordeum vulgare GN=AMY1.2 PE=1 SV=3		1300.03	GILNVAVEGELWR	GILNVAVEGELWR	2	b	1	4	14.96	sp|P04063|AMY2_HORVU	56192432937.8383	False	14532.25	0.999899983406067	True	6
728.4013671875	361.198272705078	14.96	Alpha-amylase type B isozyme OS=Hordeum vulgare GN=AMY1.2 PE=1 SV=3		1008.13	GILNVAVEGELWR	GILNVAVEGELWR	2	y	1	2	14.96	sp|P04063|AMY2_HORVU	56192432937.8383	False	14532.25	0.999899983406067	True	6
728.4013671875	284.196868896484	14.96	Alpha-amylase type B isozyme OS=Hordeum vulgare GN=AMY1.2 PE=1 SV=3		946.58	GILNVAVEGELWR	GILNVAVEGELWR	2	b	1	3	14.96	sp|P04063|AMY2_HORVU	56192432937.8383	False	14532.25	0.999899983406067	True	6
728.4013671875	568.345336914063	14.96	Alpha-amylase type B isozyme OS=Hordeum vulgare GN=AMY1.2 PE=1 SV=3		861.02	GILNVAVEGELWR	GILNVAVEGELWR	2	b	1	6	14.96	sp|P04063|AMY2_HORVU	56192432937.8383	False	14532.25	0.999899983406067	True	6
728.4013671875	667.413757324219	14.96	Alpha-amylase type B isozyme OS=Hordeum vulgare GN=AMY1.2 PE=1 SV=3		860.1	GILNVAVEGELWR	GILNVAVEGELWR	2	b	1	7	14.96	sp|P04063|AMY2_HORVU	56192432937.8383	False	14532.25	0.999899983406067	True	6
728.4013671875	1285.68994140625	14.96	Alpha-amylase type B isozyme OS=Hordeum vulgare GN=AMY1.2 PE=1 SV=3		824.01	GILNVAVEGELWR	GILNVAVEGELWR	2	y	1	11	14.96	sp|P04063|AMY2_HORVU	56192432937.8383	False	14532.25	0.999899983406067	True	6
728.4013671875	796.456359863281	14.96	Alpha-amylase type B isozyme OS=Hordeum vulgare GN=AMY1.2 PE=1 SV=3		637.25	GILNVAVEGELWR	GILNVAVEGELWR	2	b	1	8	14.96	sp|P04063|AMY2_HORVU	56192432937.8383	False	14532.25	0.999899983406067	True	6
728.4013671875	643.348571777344	14.96	Alpha-amylase type B isozyme OS=Hordeum vulgare GN=AMY1.2 PE=1 SV=3		589.03	GILNVAVEGELWR	GILNVAVEGELWR	2	y	2	11	14.96	sp|P04063|AMY2_HORVU	56192432937.8383	False	14532.25	0.999899983406067	True	6
728.4013671875	603.324951171875	14.96	Alpha-amylase type B isozyme OS=Hordeum vulgare GN=AMY1.2 PE=1 SV=3		485.36	GILNVAVEGELWR	GILNVAVEGELWR	2	y	1	4	14.96	sp|P04063|AMY2_HORVU	56192432937.8383	False	14532.25	0.999899983406067	True	6
728.4013671875	719.396057128906	14.96	Alpha-amylase type B isozyme OS=Hordeum vulgare GN=AMY1.2 PE=1 SV=3		400.14	GILNVAVEGELWR	GILNVAVEGELWR	2	b	2	13	14.96	sp|P04063|AMY2_HORVU	56192432937.8383	False	14532.25	0.999899983406067	True	6
728.4013671875	853.477783203125	14.96	Alpha-amylase type B isozyme OS=Hordeum vulgare GN=AMY1.2 PE=1 SV=3		317.26	GILNVAVEGELWR	GILNVAVEGELWR	2	b	1	9	14.96	sp|P04063|AMY2_HORVU	56192432937.8383	False	14532.25	0.999899983406067	True	6
728.4013671875	982.520385742188	14.96	Alpha-amylase type B isozyme OS=Hordeum vulgare GN=AMY1.2 PE=1 SV=3		315	GILNVAVEGELWR	GILNVAVEGELWR	2	b	1	10	14.96	sp|P04063|AMY2_HORVU	56192432937.8383	False	14532.25	0.999899983406067	True	6
728.4013671875	1095.6044921875	14.96	Alpha-amylase type B isozyme OS=Hordeum vulgare GN=AMY1.2 PE=1 SV=3		252.09	GILNVAVEGELWR	GILNVAVEGELWR	2	b	1	11	14.96	sp|P04063|AMY2_HORVU	56192432937.8383	False	14532.25	0.999899983406067	True	6
728.4013671875	1281.68371582031	14.96	Alpha-amylase type B isozyme OS=Hordeum vulgare GN=AMY1.2 PE=1 SV=3		211.32	GILNVAVEGELWR	GILNVAVEGELWR	2	b	1	12	14.96	sp|P04063|AMY2_HORVU	56192432937.8383	False	14532.25	0.999899983406067	True	6
728.4013671875	586.806579589844	14.96	Alpha-amylase type B isozyme OS=Hordeum vulgare GN=AMY1.2 PE=1 SV=3		168	GILNVAVEGELWR	GILNVAVEGELWR	2	y	2	10	14.96	sp|P04063|AMY2_HORVU	56192432937.8383	False	14532.25	0.999899983406067	True	6
607.31298828125	607.31298828125	14.04	Alpha-amylase type B isozyme OS=Hordeum vulgare GN=AMY1.2 PE=1 SV=3		6498.39	APGMIGWWPAK	APGMIGWWPAK	2	y	2	11	14.04	sp|P04063|AMY2_HORVU	2369540.19268376	False	11054.5302734375	0.998700022697449	True	6
607.31298828125	315.202667236328	14.04	Alpha-amylase type B isozyme OS=Hordeum vulgare GN=AMY1.2 PE=1 SV=3		6240.06	APGMIGWWPAK	APGMIGWWPAK	2	y	1	3	14.04	sp|P04063|AMY2_HORVU	2369540.19268376	False	11054.5302734375	0.998700022697449	True	6
607.31298828125	744.382751464844	14.04	Alpha-amylase type B isozyme OS=Hordeum vulgare GN=AMY1.2 PE=1 SV=3		3566.95	APGMIGWWPAK	APGMIGWWPAK	2	y	1	6	14.04	sp|P04063|AMY2_HORVU	2369540.19268376	False	11054.5302734375	0.998700022697449	True	6
607.31298828125	1045.52880859375	14.04	Alpha-amylase type B isozyme OS=Hordeum vulgare GN=AMY1.2 PE=1 SV=3		3067.06	APGMIGWWPAK	APGMIGWWPAK	2	y	1	9	14.04	sp|P04063|AMY2_HORVU	2369540.19268376	False	11054.5302734375	0.998700022697449	True	6
607.31298828125	571.79443359375	14.04	Alpha-amylase type B isozyme OS=Hordeum vulgare GN=AMY1.2 PE=1 SV=3		2398.29	APGMIGWWPAK	APGMIGWWPAK	2	y	2	10	14.04	sp|P04063|AMY2_HORVU	2369540.19268376	False	11054.5302734375	0.998700022697449	True	6
607.31298828125	857.466857910156	14.04	Alpha-amylase type B isozyme OS=Hordeum vulgare GN=AMY1.2 PE=1 SV=3		2277.94	APGMIGWWPAK	APGMIGWWPAK	2	y	1	7	14.04	sp|P04063|AMY2_HORVU	2369540.19268376	False	11054.5302734375	0.998700022697449	True	6
607.31298828125	501.281982421875	14.04	Alpha-amylase type B isozyme OS=Hordeum vulgare GN=AMY1.2 PE=1 SV=3		1995.31	APGMIGWWPAK	APGMIGWWPAK	2	y	1	4	14.04	sp|P04063|AMY2_HORVU	2369540.19268376	False	11054.5302734375	0.998700022697449	True	6
607.31298828125	226.118621826172	14.04	Alpha-amylase type B isozyme OS=Hordeum vulgare GN=AMY1.2 PE=1 SV=3		1730.01	APGMIGWWPAK	APGMIGWWPAK	2	b	1	3	14.04	sp|P04063|AMY2_HORVU	2369540.19268376	False	11054.5302734375	0.998700022697449	True	6
607.31298828125	218.149917602539	14.04	Alpha-amylase type B isozyme OS=Hordeum vulgare GN=AMY1.2 PE=1 SV=3		1528	APGMIGWWPAK	APGMIGWWPAK	2	y	1	2	14.04	sp|P04063|AMY2_HORVU	2369540.19268376	False	11054.5302734375	0.998700022697449	True	6
607.31298828125	169.097152709961	14.04	Alpha-amylase type B isozyme OS=Hordeum vulgare GN=AMY1.2 PE=1 SV=3		1508.42	APGMIGWWPAK	APGMIGWWPAK	2	b	1	2	14.04	sp|P04063|AMY2_HORVU	2369540.19268376	False	11054.5302734375	0.998700022697449	True	6
607.31298828125	147.112808227539	14.04	Alpha-amylase type B isozyme OS=Hordeum vulgare GN=AMY1.2 PE=1 SV=3		1436	APGMIGWWPAK	APGMIGWWPAK	2	y	1	1	14.04	sp|P04063|AMY2_HORVU	2369540.19268376	False	11054.5302734375	0.998700022697449	True	6
607.31298828125	357.175598144531	14.04	Alpha-amylase type B isozyme OS=Hordeum vulgare GN=AMY1.2 PE=1 SV=3		1302	APGMIGWWPAK	APGMIGWWPAK	2	b	2	7	14.04	sp|P04063|AMY2_HORVU	2369540.19268376	False	11054.5302734375	0.998700022697449	True	6
607.31298828125	988.50732421875	14.04	Alpha-amylase type B isozyme OS=Hordeum vulgare GN=AMY1.2 PE=1 SV=3		737.26	APGMIGWWPAK	APGMIGWWPAK	2	y	1	8	14.04	sp|P04063|AMY2_HORVU	2369540.19268376	False	11054.5302734375	0.998700022697449	True	6
607.31298828125	470.2431640625	14.04	Alpha-amylase type B isozyme OS=Hordeum vulgare GN=AMY1.2 PE=1 SV=3		714.09	APGMIGWWPAK	APGMIGWWPAK	2	b	1	5	14.04	sp|P04063|AMY2_HORVU	2369540.19268376	False	11054.5302734375	0.998700022697449	True	6
607.31298828125	899.423278808594	14.04	Alpha-amylase type B isozyme OS=Hordeum vulgare GN=AMY1.2 PE=1 SV=3		651	APGMIGWWPAK	APGMIGWWPAK	2	b	1	8	14.04	sp|P04063|AMY2_HORVU	2369540.19268376	False	11054.5302734375	0.998700022697449	True	6
607.31298828125	713.343933105469	14.04	Alpha-amylase type B isozyme OS=Hordeum vulgare GN=AMY1.2 PE=1 SV=3		462	APGMIGWWPAK	APGMIGWWPAK	2	b	1	7	14.04	sp|P04063|AMY2_HORVU	2369540.19268376	False	11054.5302734375	0.998700022697449	True	6
607.31298828125	687.361328125	14.04	Alpha-amylase type B isozyme OS=Hordeum vulgare GN=AMY1.2 PE=1 SV=3		401.35	APGMIGWWPAK	APGMIGWWPAK	2	y	1	5	14.04	sp|P04063|AMY2_HORVU	2369540.19268376	False	11054.5302734375	0.998700022697449	True	6
607.31298828125	598.307678222656	14.04	Alpha-amylase type B isozyme OS=Hordeum vulgare GN=AMY1.2 PE=1 SV=3		324.9	APGMIGWWPAK	APGMIGWWPAK	2	b	2	11	14.04	sp|P04063|AMY2_HORVU	2369540.19268376	False	11054.5302734375	0.998700022697449	True	6
607.31298828125	527.2646484375	14.04	Alpha-amylase type B isozyme OS=Hordeum vulgare GN=AMY1.2 PE=1 SV=3		189.1	APGMIGWWPAK	APGMIGWWPAK	2	b	1	6	14.04	sp|P04063|AMY2_HORVU	2369540.19268376	False	11054.5302734375	0.998700022697449	True	6
607.31298828125	1067.51318359375	14.04	Alpha-amylase type B isozyme OS=Hordeum vulgare GN=AMY1.2 PE=1 SV=3		126	APGMIGWWPAK	APGMIGWWPAK	2	b	1	10	14.04	sp|P04063|AMY2_HORVU	2369540.19268376	False	11054.5302734375	0.998700022697449	True	6
607.31298828125	1142.58154296875	14.04	Alpha-amylase type B isozyme OS=Hordeum vulgare GN=AMY1.2 PE=1 SV=3		107.36	APGMIGWWPAK	APGMIGWWPAK	2	y	1	10	14.04	sp|P04063|AMY2_HORVU	2369540.19268376	False	11054.5302734375	0.998700022697449	True	6
607.31298828125	996.476013183594	14.04	Alpha-amylase type B isozyme OS=Hordeum vulgare GN=AMY1.2 PE=1 SV=3		105.09	APGMIGWWPAK	APGMIGWWPAK	2	b	1	9	14.04	sp|P04063|AMY2_HORVU	2369540.19268376	False	11054.5302734375	0.998700022697449	True	6
518.745971679688	737.336547851563	12.13	Alpha-amylase type B isozyme OS=Hordeum vulgare GN=AMY1.2 PE=1 SV=3		12658.18	ADIGFDGWR	ADIGFDGWR	2	y	1	6	12.13	sp|P04063|AMY2_HORVU	155257.400984886	False	10029.9501953125	0.999899983406067	False	6
518.745971679688	418.2197265625	12.13	Alpha-amylase type B isozyme OS=Hordeum vulgare GN=AMY1.2 PE=1 SV=3		6465.72	ADIGFDGWR	ADIGFDGWR	2	y	1	3	12.13	sp|P04063|AMY2_HORVU	155257.400984886	False	10029.9501953125	0.999899983406067	False	6
518.745971679688	680.315063476563	12.13	Alpha-amylase type B isozyme OS=Hordeum vulgare GN=AMY1.2 PE=1 SV=3		2964.8	ADIGFDGWR	ADIGFDGWR	2	y	1	5	12.13	sp|P04063|AMY2_HORVU	155257.400984886	False	10029.9501953125	0.999899983406067	False	6
518.745971679688	850.420593261719	12.13	Alpha-amylase type B isozyme OS=Hordeum vulgare GN=AMY1.2 PE=1 SV=3		2660.22	ADIGFDGWR	ADIGFDGWR	2	y	1	7	12.13	sp|P04063|AMY2_HORVU	155257.400984886	False	10029.9501953125	0.999899983406067	False	6
518.745971679688	175.118957519531	12.13	Alpha-amylase type B isozyme OS=Hordeum vulgare GN=AMY1.2 PE=1 SV=3		2558.23	ADIGFDGWR	ADIGFDGWR	2	y	1	1	12.13	sp|P04063|AMY2_HORVU	155257.400984886	False	10029.9501953125	0.999899983406067	False	6
518.745971679688	187.071334838867	12.13	Alpha-amylase type B isozyme OS=Hordeum vulgare GN=AMY1.2 PE=1 SV=3		2433.94	ADIGFDGWR	ADIGFDGWR	2	b	1	2	12.13	sp|P04063|AMY2_HORVU	155257.400984886	False	10029.9501953125	0.999899983406067	False	6
518.745971679688	533.246643066406	12.13	Alpha-amylase type B isozyme OS=Hordeum vulgare GN=AMY1.2 PE=1 SV=3		2121.08	ADIGFDGWR	ADIGFDGWR	2	y	1	4	12.13	sp|P04063|AMY2_HORVU	155257.400984886	False	10029.9501953125	0.999899983406067	False	6
518.745971679688	425.713958740234	12.13	Alpha-amylase type B isozyme OS=Hordeum vulgare GN=AMY1.2 PE=1 SV=3		673.13	ADIGFDGWR	ADIGFDGWR	2	y	2	7	12.13	sp|P04063|AMY2_HORVU	155257.400984886	False	10029.9501953125	0.999899983406067	False	6
518.745971679688	357.176849365234	12.13	Alpha-amylase type B isozyme OS=Hordeum vulgare GN=AMY1.2 PE=1 SV=3		441	ADIGFDGWR	ADIGFDGWR	2	b	1	4	12.13	sp|P04063|AMY2_HORVU	155257.400984886	False	10029.9501953125	0.999899983406067	False	6
518.745971679688	361.198272705078	12.13	Alpha-amylase type B isozyme OS=Hordeum vulgare GN=AMY1.2 PE=1 SV=3		441	ADIGFDGWR	ADIGFDGWR	2	y	1	2	12.13	sp|P04063|AMY2_HORVU	155257.400984886	False	10029.9501953125	0.999899983406067	False	6
518.745971679688	965.447570800781	12.13	Alpha-amylase type B isozyme OS=Hordeum vulgare GN=AMY1.2 PE=1 SV=3		360.58	ADIGFDGWR	ADIGFDGWR	2	y	1	8	12.13	sp|P04063|AMY2_HORVU	155257.400984886	False	10029.9501953125	0.999899983406067	False	6
518.745971679688	300.155395507813	12.13	Alpha-amylase type B isozyme OS=Hordeum vulgare GN=AMY1.2 PE=1 SV=3		252.94	ADIGFDGWR	ADIGFDGWR	2	b	1	3	12.13	sp|P04063|AMY2_HORVU	155257.400984886	False	10029.9501953125	0.999899983406067	False	6
518.745971679688	518.745971679688	12.13	Alpha-amylase type B isozyme OS=Hordeum vulgare GN=AMY1.2 PE=1 SV=3		210	ADIGFDGWR	ADIGFDGWR	2	y	2	9	12.13	sp|P04063|AMY2_HORVU	155257.400984886	False	10029.9501953125	0.999899983406067	False	6
518.745971679688	509.740692138672	12.13	Alpha-amylase type B isozyme OS=Hordeum vulgare GN=AMY1.2 PE=1 SV=3		105	ADIGFDGWR	ADIGFDGWR	2	b	2	9	12.13	sp|P04063|AMY2_HORVU	155257.400984886	False	10029.9501953125	0.999899983406067	False	6
826.398803710938	1053.47888183594	17.38	Alpha-amylase type B isozyme OS=Hordeum vulgare GN=AMY1.2 PE=1 SV=3		8210.53	QVLFQGFNWESWK	[PGQ]-QVLFQGFNWESWK	2	y	1	8	17.38	sp|P04063|AMY2_HORVU	1.2802114006567E+15	False	8759.849609375	0.999899983406067	True	6		Gln->pyro-Glu	PGQ
826.398803710938	1181.53747558594	17.38	Alpha-amylase type B isozyme OS=Hordeum vulgare GN=AMY1.2 PE=1 SV=3		3422.39	QVLFQGFNWESWK	[PGQ]-QVLFQGFNWESWK	2	y	1	9	17.38	sp|P04063|AMY2_HORVU	1.2802114006567E+15	False	8759.849609375	0.999899983406067	True	6		Gln->pyro-Glu	PGQ
826.398803710938	420.224151611328	17.38	Alpha-amylase type B isozyme OS=Hordeum vulgare GN=AMY1.2 PE=1 SV=3		2518.62	QVLFQGFNWESWK	[PGQ]-QVLFQGFNWESWK	2	y	1	3	17.38	sp|P04063|AMY2_HORVU	1.2802114006567E+15	False	8759.849609375	0.999899983406067	True	6		Gln->pyro-Glu	PGQ
826.398803710938	849.388977050781	17.38	Alpha-amylase type B isozyme OS=Hordeum vulgare GN=AMY1.2 PE=1 SV=3		2320.21	QVLFQGFNWESWK	[PGQ]-QVLFQGFNWESWK	2	y	1	6	17.38	sp|P04063|AMY2_HORVU	1.2802114006567E+15	False	8759.849609375	0.999899983406067	True	6		Gln->pyro-Glu	PGQ
826.398803710938	471.260192871094	17.38	Alpha-amylase type B isozyme OS=Hordeum vulgare GN=AMY1.2 PE=1 SV=3		2065.55	QVLFQGFNWESWK	[PGQ]-QVLFQGFNWESWK	2	b	1	4	17.38	sp|P04063|AMY2_HORVU	1.2802114006567E+15	False	8759.849609375	0.999899983406067	True	6		Gln->pyro-Glu	PGQ
826.398803710938	324.191772460938	17.38	Alpha-amylase type B isozyme OS=Hordeum vulgare GN=AMY1.2 PE=1 SV=3		1962.06	QVLFQGFNWESWK	[PGQ]-QVLFQGFNWESWK	2	b	1	3	17.38	sp|P04063|AMY2_HORVU	1.2802114006567E+15	False	8759.849609375	0.999899983406067	True	6		Gln->pyro-Glu	PGQ
826.398803710938	656.340209960938	17.38	Alpha-amylase type B isozyme OS=Hordeum vulgare GN=AMY1.2 PE=1 SV=3		1749.72	QVLFQGFNWESWK	[PGQ]-QVLFQGFNWESWK	2	b	1	6	17.38	sp|P04063|AMY2_HORVU	1.2802114006567E+15	False	8759.849609375	0.999899983406067	True	6		Gln->pyro-Glu	PGQ
826.398803710938	735.346069335938	17.38	Alpha-amylase type B isozyme OS=Hordeum vulgare GN=AMY1.2 PE=1 SV=3		1434.91	QVLFQGFNWESWK	[PGQ]-QVLFQGFNWESWK	2	y	1	5	17.38	sp|P04063|AMY2_HORVU	1.2802114006567E+15	False	8759.849609375	0.999899983406067	True	6		Gln->pyro-Glu	PGQ
826.398803710938	826.398803710938	17.38	Alpha-amylase type B isozyme OS=Hordeum vulgare GN=AMY1.2 PE=1 SV=3		1328.3	QVLFQGFNWESWK	[PGQ]-QVLFQGFNWESWK	2	y	2	13	17.38	sp|P04063|AMY2_HORVU	1.2802114006567E+15	False	8759.849609375	0.999899983406067	True	6		Gln->pyro-Glu	PGQ
826.398803710938	549.266723632813	17.38	Alpha-amylase type B isozyme OS=Hordeum vulgare GN=AMY1.2 PE=1 SV=3		1315.48	QVLFQGFNWESWK	[PGQ]-QVLFQGFNWESWK	2	y	1	4	17.38	sp|P04063|AMY2_HORVU	1.2802114006567E+15	False	8759.849609375	0.999899983406067	True	6		Gln->pyro-Glu	PGQ
826.398803710938	996.457397460938	17.38	Alpha-amylase type B isozyme OS=Hordeum vulgare GN=AMY1.2 PE=1 SV=3		1224.74	QVLFQGFNWESWK	[PGQ]-QVLFQGFNWESWK	2	y	1	7	17.38	sp|P04063|AMY2_HORVU	1.2802114006567E+15	False	8759.849609375	0.999899983406067	True	6		Gln->pyro-Glu	PGQ
826.398803710938	664.806579589844	17.38	Alpha-amylase type B isozyme OS=Hordeum vulgare GN=AMY1.2 PE=1 SV=3		1198.1	QVLFQGFNWESWK	[PGQ]-QVLFQGFNWESWK	2	y	2	10	17.38	sp|P04063|AMY2_HORVU	1.2802114006567E+15	False	8759.849609375	0.999899983406067	True	6		Gln->pyro-Glu	PGQ
826.398803710938	599.318786621094	17.38	Alpha-amylase type B isozyme OS=Hordeum vulgare GN=AMY1.2 PE=1 SV=3		1066.45	QVLFQGFNWESWK	[PGQ]-QVLFQGFNWESWK	2	b	1	5	17.38	sp|P04063|AMY2_HORVU	1.2802114006567E+15	False	8759.849609375	0.999899983406067	True	6		Gln->pyro-Glu	PGQ
826.398803710938	333.192108154297	17.38	Alpha-amylase type B isozyme OS=Hordeum vulgare GN=AMY1.2 PE=1 SV=3		877.19	QVLFQGFNWESWK	[PGQ]-QVLFQGFNWESWK	2	y	1	2	17.38	sp|P04063|AMY2_HORVU	1.2802114006567E+15	False	8759.849609375	0.999899983406067	True	6		Gln->pyro-Glu	PGQ
826.398803710938	1103.53088378906	17.38	Alpha-amylase type B isozyme OS=Hordeum vulgare GN=AMY1.2 PE=1 SV=3		768.52	QVLFQGFNWESWK	[PGQ]-QVLFQGFNWESWK	2	b	1	9	17.38	sp|P04063|AMY2_HORVU	1.2802114006567E+15	False	8759.849609375	0.999899983406067	True	6		Gln->pyro-Glu	PGQ
826.398803710938	721.348571777344	17.38	Alpha-amylase type B isozyme OS=Hordeum vulgare GN=AMY1.2 PE=1 SV=3		691.4	QVLFQGFNWESWK	[PGQ]-QVLFQGFNWESWK	2	y	2	11	17.38	sp|P04063|AMY2_HORVU	1.2802114006567E+15	False	8759.849609375	0.999899983406067	True	6		Gln->pyro-Glu	PGQ
826.398803710938	147.112808227539	17.38	Alpha-amylase type B isozyme OS=Hordeum vulgare GN=AMY1.2 PE=1 SV=3		686.03	QVLFQGFNWESWK	[PGQ]-QVLFQGFNWESWK	2	y	1	1	17.38	sp|P04063|AMY2_HORVU	1.2802114006567E+15	False	8759.849609375	0.999899983406067	True	6		Gln->pyro-Glu	PGQ
826.398803710938	817.3935546875	17.38	Alpha-amylase type B isozyme OS=Hordeum vulgare GN=AMY1.2 PE=1 SV=3		607.11	QVLFQGFNWESWK	[PGQ]-QVLFQGFNWESWK	2	b	2	13	17.38	sp|P04063|AMY2_HORVU	1.2802114006567E+15	False	8759.849609375	0.999899983406067	True	6		Gln->pyro-Glu	PGQ
826.398803710938	803.408630371094	17.38	Alpha-amylase type B isozyme OS=Hordeum vulgare GN=AMY1.2 PE=1 SV=3		539.09	QVLFQGFNWESWK	[PGQ]-QVLFQGFNWESWK	2	b	1	7	17.38	sp|P04063|AMY2_HORVU	1.2802114006567E+15	False	8759.849609375	0.999899983406067	True	6		Gln->pyro-Glu	PGQ
826.398803710938	591.272338867188	17.38	Alpha-amylase type B isozyme OS=Hordeum vulgare GN=AMY1.2 PE=1 SV=3		504.35	QVLFQGFNWESWK	[PGQ]-QVLFQGFNWESWK	2	y	2	9	17.38	sp|P04063|AMY2_HORVU	1.2802114006567E+15	False	8759.849609375	0.999899983406067	True	6		Gln->pyro-Glu	PGQ
826.398803710938	1328.60583496094	17.38	Alpha-amylase type B isozyme OS=Hordeum vulgare GN=AMY1.2 PE=1 SV=3		450.61	QVLFQGFNWESWK	[PGQ]-QVLFQGFNWESWK	2	y	1	10	17.38	sp|P04063|AMY2_HORVU	1.2802114006567E+15	False	8759.849609375	0.999899983406067	True	6		Gln->pyro-Glu	PGQ
826.398803710938	1232.57348632813	17.38	Alpha-amylase type B isozyme OS=Hordeum vulgare GN=AMY1.2 PE=1 SV=3		288.72	QVLFQGFNWESWK	[PGQ]-QVLFQGFNWESWK	2	b	1	10	17.38	sp|P04063|AMY2_HORVU	1.2802114006567E+15	False	8759.849609375	0.999899983406067	True	6		Gln->pyro-Glu	PGQ
826.398803710938	917.451599121094	17.38	Alpha-amylase type B isozyme OS=Hordeum vulgare GN=AMY1.2 PE=1 SV=3		172.61	QVLFQGFNWESWK	[PGQ]-QVLFQGFNWESWK	2	b	1	8	17.38	sp|P04063|AMY2_HORVU	1.2802114006567E+15	False	8759.849609375	0.999899983406067	True	6		Gln->pyro-Glu	PGQ
826.398803710938	402.207977294922	17.38	Alpha-amylase type B isozyme OS=Hordeum vulgare GN=AMY1.2 PE=1 SV=3		147.41	QVLFQGFNWESWK	[PGQ]-QVLFQGFNWESWK	2	b	2	7	17.38	sp|P04063|AMY2_HORVU	1.2802114006567E+15	False	8759.849609375	0.999899983406067	True	6		Gln->pyro-Glu	PGQ
826.398803710938	1319.60546875	17.38	Alpha-amylase type B isozyme OS=Hordeum vulgare GN=AMY1.2 PE=1 SV=3		58.1	QVLFQGFNWESWK	[PGQ]-QVLFQGFNWESWK	2	b	1	11	17.38	sp|P04063|AMY2_HORVU	1.2802114006567E+15	False	8759.849609375	0.999899983406067	True	6		Gln->pyro-Glu	PGQ
826.398803710938	211.107711791992	17.38	Alpha-amylase type B isozyme OS=Hordeum vulgare GN=AMY1.2 PE=1 SV=3		56.35	QVLFQGFNWESWK	[PGQ]-QVLFQGFNWESWK	2	b	1	2	17.38	sp|P04063|AMY2_HORVU	1.2802114006567E+15	False	8759.849609375	0.999899983406067	True	6		Gln->pyro-Glu	PGQ
826.398803710938	1505.68481445313	17.38	Alpha-amylase type B isozyme OS=Hordeum vulgare GN=AMY1.2 PE=1 SV=3		35	QVLFQGFNWESWK	[PGQ]-QVLFQGFNWESWK	2	b	1	12	17.38	sp|P04063|AMY2_HORVU	1.2802114006567E+15	False	8759.849609375	0.999899983406067	True	6		Gln->pyro-Glu	PGQ
826.398803710938	1441.68994140625	17.38	Alpha-amylase type B isozyme OS=Hordeum vulgare GN=AMY1.2 PE=1 SV=3		14	QVLFQGFNWESWK	[PGQ]-QVLFQGFNWESWK	2	y	1	11	17.38	sp|P04063|AMY2_HORVU	1.2802114006567E+15	False	8759.849609375	0.999899983406067	True	6		Gln->pyro-Glu	PGQ
507.746917724609	116.070602416992	16.32	Alpha-amylase type B isozyme OS=Hordeum vulgare GN=AMY1.2 PE=1 SV=3		8478.77	APGMIGWWP	APGMIGWWP	2	y	1	1	16.32	sp|P04063|AMY2_HORVU		False	8080.64990234375	0.150299996137619	True	6
507.746917724609	226.118621826172	16.32	Alpha-amylase type B isozyme OS=Hordeum vulgare GN=AMY1.2 PE=1 SV=3		1300.93	APGMIGWWP	APGMIGWWP	2	b	1	3	16.32	sp|P04063|AMY2_HORVU		False	8080.64990234375	0.150299996137619	True	6
507.746917724609	713.343933105469	16.32	Alpha-amylase type B isozyme OS=Hordeum vulgare GN=AMY1.2 PE=1 SV=3		994.44	APGMIGWWP	APGMIGWWP	2	b	1	7	16.32	sp|P04063|AMY2_HORVU		False	8080.64990234375	0.150299996137619	True	6
507.746917724609	899.423278808594	16.32	Alpha-amylase type B isozyme OS=Hordeum vulgare GN=AMY1.2 PE=1 SV=3		802.72	APGMIGWWP	APGMIGWWP	2	b	1	8	16.32	sp|P04063|AMY2_HORVU		False	8080.64990234375	0.150299996137619	True	6
507.746917724609	169.097152709961	16.32	Alpha-amylase type B isozyme OS=Hordeum vulgare GN=AMY1.2 PE=1 SV=3		789.46	APGMIGWWP	APGMIGWWP	2	b	1	2	16.32	sp|P04063|AMY2_HORVU		False	8080.64990234375	0.150299996137619	True	6
507.746917724609	302.149932861328	16.32	Alpha-amylase type B isozyme OS=Hordeum vulgare GN=AMY1.2 PE=1 SV=3		716.07	APGMIGWWP	APGMIGWWP	2	y	1	2	16.32	sp|P04063|AMY2_HORVU		False	8080.64990234375	0.150299996137619	True	6
507.746917724609	357.175598144531	16.32	Alpha-amylase type B isozyme OS=Hordeum vulgare GN=AMY1.2 PE=1 SV=3		604.01	APGMIGWWP	APGMIGWWP	2	b	2	7	16.32	sp|P04063|AMY2_HORVU		False	8080.64990234375	0.150299996137619	True	6
507.746917724609	470.2431640625	16.32	Alpha-amylase type B isozyme OS=Hordeum vulgare GN=AMY1.2 PE=1 SV=3		441.1	APGMIGWWP	APGMIGWWP	2	b	1	5	16.32	sp|P04063|AMY2_HORVU		False	8080.64990234375	0.150299996137619	True	6
507.746917724609	527.2646484375	16.32	Alpha-amylase type B isozyme OS=Hordeum vulgare GN=AMY1.2 PE=1 SV=3		294	APGMIGWWP	APGMIGWWP	2	b	1	6	16.32	sp|P04063|AMY2_HORVU		False	8080.64990234375	0.150299996137619	True	6
507.746917724609	395.191253662109	16.32	Alpha-amylase type B isozyme OS=Hordeum vulgare GN=AMY1.2 PE=1 SV=3		189	APGMIGWWP	APGMIGWWP	2	y	2	6	16.32	sp|P04063|AMY2_HORVU		False	8080.64990234375	0.150299996137619	True	6
1046.18884277344	1462.76892089844	14.38	Alpha-amylase type B isozyme OS=Hordeum vulgare GN=AMY1.2 PE=1 SV=3		4818.51	VDDIAAAGITHVWLPPASQSVAEQGYMPGR	VDDIAAAGITHVWLPPASQSVAEQGYMPGR	3	b	1	14	14.38	sp|P04063|AMY2_HORVU	82429.6598358664	False	6366.22021484375	0.999899983406067	False	6
1046.18884277344	837.898864746094	14.38	Alpha-amylase type B isozyme OS=Hordeum vulgare GN=AMY1.2 PE=1 SV=3		4554.87	VDDIAAAGITHVWLPPASQSVAEQGYMPGR	VDDIAAAGITHVWLPPASQSVAEQGYMPGR	3	y	2	16	14.38	sp|P04063|AMY2_HORVU	82429.6598358664	False	6366.22021484375	0.999899983406067	False	6
1046.18884277344	329.193176269531	14.38	Alpha-amylase type B isozyme OS=Hordeum vulgare GN=AMY1.2 PE=1 SV=3		2260.3	VDDIAAAGITHVWLPPASQSVAEQGYMPGR	VDDIAAAGITHVWLPPASQSVAEQGYMPGR	3	y	1	3	14.38	sp|P04063|AMY2_HORVU	82429.6598358664	False	6366.22021484375	0.999899983406067	False	6
1046.18884277344	1008.45672607422	14.38	Alpha-amylase type B isozyme OS=Hordeum vulgare GN=AMY1.2 PE=1 SV=3		1906.49	VDDIAAAGITHVWLPPASQSVAEQGYMPGR	VDDIAAAGITHVWLPPASQSVAEQGYMPGR	3	y	1	9	14.38	sp|P04063|AMY2_HORVU	82429.6598358664	False	6366.22021484375	0.999899983406067	False	6
1046.18884277344	1046.18884277344	14.38	Alpha-amylase type B isozyme OS=Hordeum vulgare GN=AMY1.2 PE=1 SV=3		1606.34	VDDIAAAGITHVWLPPASQSVAEQGYMPGR	VDDIAAAGITHVWLPPASQSVAEQGYMPGR	3	y	3	30	14.38	sp|P04063|AMY2_HORVU	82429.6598358664	False	6366.22021484375	0.999899983406067	False	6
1046.18884277344	460.233673095703	14.38	Alpha-amylase type B isozyme OS=Hordeum vulgare GN=AMY1.2 PE=1 SV=3		1288.1	VDDIAAAGITHVWLPPASQSVAEQGYMPGR	VDDIAAAGITHVWLPPASQSVAEQGYMPGR	3	y	1	4	14.38	sp|P04063|AMY2_HORVU	82429.6598358664	False	6366.22021484375	0.999899983406067	False	6
1046.18884277344	680.318481445313	14.38	Alpha-amylase type B isozyme OS=Hordeum vulgare GN=AMY1.2 PE=1 SV=3		946.54	VDDIAAAGITHVWLPPASQSVAEQGYMPGR	VDDIAAAGITHVWLPPASQSVAEQGYMPGR	3	y	1	6	14.38	sp|P04063|AMY2_HORVU	82429.6598358664	False	6366.22021484375	0.999899983406067	False	6
1046.18884277344	1349.68481445313	14.38	Alpha-amylase type B isozyme OS=Hordeum vulgare GN=AMY1.2 PE=1 SV=3		901.87	VDDIAAAGITHVWLPPASQSVAEQGYMPGR	VDDIAAAGITHVWLPPASQSVAEQGYMPGR	3	b	1	13	14.38	sp|P04063|AMY2_HORVU	82429.6598358664	False	6366.22021484375	0.999899983406067	False	6
1046.18884277344	1107.52514648438	14.38	Alpha-amylase type B isozyme OS=Hordeum vulgare GN=AMY1.2 PE=1 SV=3		823.23	VDDIAAAGITHVWLPPASQSVAEQGYMPGR	VDDIAAAGITHVWLPPASQSVAEQGYMPGR	3	y	1	10	14.38	sp|P04063|AMY2_HORVU	82429.6598358664	False	6366.22021484375	0.999899983406067	False	6
1046.18884277344	1163.60546875	14.38	Alpha-amylase type B isozyme OS=Hordeum vulgare GN=AMY1.2 PE=1 SV=3		792.84	VDDIAAAGITHVWLPPASQSVAEQGYMPGR	VDDIAAAGITHVWLPPASQSVAEQGYMPGR	3	b	1	12	14.38	sp|P04063|AMY2_HORVU	82429.6598358664	False	6366.22021484375	0.999899983406067	False	6
1046.18884277344	1404.68676757813	14.38	Alpha-amylase type B isozyme OS=Hordeum vulgare GN=AMY1.2 PE=1 SV=3		736.13	VDDIAAAGITHVWLPPASQSVAEQGYMPGR	VDDIAAAGITHVWLPPASQSVAEQGYMPGR	3	b	2	27	14.38	sp|P04063|AMY2_HORVU	82429.6598358664	False	6366.22021484375	0.999899983406067	False	6
1046.18884277344	1339.16650390625	14.38	Alpha-amylase type B isozyme OS=Hordeum vulgare GN=AMY1.2 PE=1 SV=3		567	VDDIAAAGITHVWLPPASQSVAEQGYMPGR	VDDIAAAGITHVWLPPASQSVAEQGYMPGR	3	b	2	26	14.38	sp|P04063|AMY2_HORVU	82429.6598358664	False	6366.22021484375	0.999899983406067	False	6
1046.18884277344	937.419616699219	14.38	Alpha-amylase type B isozyme OS=Hordeum vulgare GN=AMY1.2 PE=1 SV=3		544.5	VDDIAAAGITHVWLPPASQSVAEQGYMPGR	VDDIAAAGITHVWLPPASQSVAEQGYMPGR	3	y	1	8	14.38	sp|P04063|AMY2_HORVU	82429.6598358664	False	6366.22021484375	0.999899983406067	False	6
1046.18884277344	1194.55712890625	14.38	Alpha-amylase type B isozyme OS=Hordeum vulgare GN=AMY1.2 PE=1 SV=3		532.34	VDDIAAAGITHVWLPPASQSVAEQGYMPGR	VDDIAAAGITHVWLPPASQSVAEQGYMPGR	3	y	1	11	14.38	sp|P04063|AMY2_HORVU	82429.6598358664	False	6366.22021484375	0.999899983406067	False	6
1046.18884277344	808.377014160156	14.38	Alpha-amylase type B isozyme OS=Hordeum vulgare GN=AMY1.2 PE=1 SV=3		463.04	VDDIAAAGITHVWLPPASQSVAEQGYMPGR	VDDIAAAGITHVWLPPASQSVAEQGYMPGR	3	y	1	7	14.38	sp|P04063|AMY2_HORVU	82429.6598358664	False	6366.22021484375	0.999899983406067	False	6
1046.18884277344	330.129577636719	14.38	Alpha-amylase type B isozyme OS=Hordeum vulgare GN=AMY1.2 PE=1 SV=3		441	VDDIAAAGITHVWLPPASQSVAEQGYMPGR	VDDIAAAGITHVWLPPASQSVAEQGYMPGR	3	b	1	3	14.38	sp|P04063|AMY2_HORVU	82429.6598358664	False	6366.22021484375	0.999899983406067	False	6
1046.18884277344	1577.73767089844	14.38	Alpha-amylase type B isozyme OS=Hordeum vulgare GN=AMY1.2 PE=1 SV=3		320.27	VDDIAAAGITHVWLPPASQSVAEQGYMPGR	VDDIAAAGITHVWLPPASQSVAEQGYMPGR	3	y	1	15	14.38	sp|P04063|AMY2_HORVU	82429.6598358664	False	6366.22021484375	0.999899983406067	False	6
1046.18884277344	1409.64782714844	14.38	Alpha-amylase type B isozyme OS=Hordeum vulgare GN=AMY1.2 PE=1 SV=3		316.23	VDDIAAAGITHVWLPPASQSVAEQGYMPGR	VDDIAAAGITHVWLPPASQSVAEQGYMPGR	3	y	1	13	14.38	sp|P04063|AMY2_HORVU	82429.6598358664	False	6366.22021484375	0.999899983406067	False	6
1046.18884277344	894.440856933594	14.38	Alpha-amylase type B isozyme OS=Hordeum vulgare GN=AMY1.2 PE=1 SV=3		296.26	VDDIAAAGITHVWLPPASQSVAEQGYMPGR	VDDIAAAGITHVWLPPASQSVAEQGYMPGR	3	y	2	17	14.38	sp|P04063|AMY2_HORVU	82429.6598358664	False	6366.22021484375	0.999899983406067	False	6
1046.18884277344	828.940856933594	14.38	Alpha-amylase type B isozyme OS=Hordeum vulgare GN=AMY1.2 PE=1 SV=3		253.32	VDDIAAAGITHVWLPPASQSVAEQGYMPGR	VDDIAAAGITHVWLPPASQSVAEQGYMPGR	3	b	2	16	14.38	sp|P04063|AMY2_HORVU	82429.6598358664	False	6366.22021484375	0.999899983406067	False	6
1046.18884277344	1322.61572265625	14.38	Alpha-amylase type B isozyme OS=Hordeum vulgare GN=AMY1.2 PE=1 SV=3		252.1	VDDIAAAGITHVWLPPASQSVAEQGYMPGR	VDDIAAAGITHVWLPPASQSVAEQGYMPGR	3	y	1	12	14.38	sp|P04063|AMY2_HORVU	82429.6598358664	False	6366.22021484375	0.999899983406067	False	6
1046.18884277344	623.296997070313	14.38	Alpha-amylase type B isozyme OS=Hordeum vulgare GN=AMY1.2 PE=1 SV=3		236.72	VDDIAAAGITHVWLPPASQSVAEQGYMPGR	VDDIAAAGITHVWLPPASQSVAEQGYMPGR	3	y	1	5	14.38	sp|P04063|AMY2_HORVU	82429.6598358664	False	6366.22021484375	0.999899983406067	False	6
1046.18884277344	731.888061523438	14.38	Alpha-amylase type B isozyme OS=Hordeum vulgare GN=AMY1.2 PE=1 SV=3		210	VDDIAAAGITHVWLPPASQSVAEQGYMPGR	VDDIAAAGITHVWLPPASQSVAEQGYMPGR	3	b	2	14	14.38	sp|P04063|AMY2_HORVU	82429.6598358664	False	6366.22021484375	0.999899983406067	False	6
1046.18884277344	175.118957519531	14.38	Alpha-amylase type B isozyme OS=Hordeum vulgare GN=AMY1.2 PE=1 SV=3		184.97	VDDIAAAGITHVWLPPASQSVAEQGYMPGR	VDDIAAAGITHVWLPPASQSVAEQGYMPGR	3	y	1	1	14.38	sp|P04063|AMY2_HORVU	82429.6598358664	False	6366.22021484375	0.999899983406067	False	6
1046.18884277344	1100.57348632813	14.38	Alpha-amylase type B isozyme OS=Hordeum vulgare GN=AMY1.2 PE=1 SV=3		169.23	VDDIAAAGITHVWLPPASQSVAEQGYMPGR	VDDIAAAGITHVWLPPASQSVAEQGYMPGR	3	b	2	22	14.38	sp|P04063|AMY2_HORVU	82429.6598358664	False	6366.22021484375	0.999899983406067	False	6
1046.18884277344	1257.634765625	14.38	Alpha-amylase type B isozyme OS=Hordeum vulgare GN=AMY1.2 PE=1 SV=3		147	VDDIAAAGITHVWLPPASQSVAEQGYMPGR	VDDIAAAGITHVWLPPASQSVAEQGYMPGR	3	b	2	25	14.38	sp|P04063|AMY2_HORVU	82429.6598358664	False	6366.22021484375	0.999899983406067	False	6
1046.18884277344	1064.537109375	14.38	Alpha-amylase type B isozyme OS=Hordeum vulgare GN=AMY1.2 PE=1 SV=3		127.13	VDDIAAAGITHVWLPPASQSVAEQGYMPGR	VDDIAAAGITHVWLPPASQSVAEQGYMPGR	3	b	1	11	14.38	sp|P04063|AMY2_HORVU	82429.6598358664	False	6366.22021484375	0.999899983406067	False	6
1046.18884277344	312.152130126953	14.38	Alpha-amylase type B isozyme OS=Hordeum vulgare GN=AMY1.2 PE=1 SV=3		126	VDDIAAAGITHVWLPPASQSVAEQGYMPGR	VDDIAAAGITHVWLPPASQSVAEQGYMPGR	3	y	2	5	14.38	sp|P04063|AMY2_HORVU	82429.6598358664	False	6366.22021484375	0.999899983406067	False	6
1046.18884277344	826.430480957031	14.38	Alpha-amylase type B isozyme OS=Hordeum vulgare GN=AMY1.2 PE=1 SV=3		126	VDDIAAAGITHVWLPPASQSVAEQGYMPGR	VDDIAAAGITHVWLPPASQSVAEQGYMPGR	3	b	1	9	14.38	sp|P04063|AMY2_HORVU	82429.6598358664	False	6366.22021484375	0.999899983406067	False	6
1046.18884277344	1165.0947265625	14.38	Alpha-amylase type B isozyme OS=Hordeum vulgare GN=AMY1.2 PE=1 SV=3		126	VDDIAAAGITHVWLPPASQSVAEQGYMPGR	VDDIAAAGITHVWLPPASQSVAEQGYMPGR	3	b	2	23	14.38	sp|P04063|AMY2_HORVU	82429.6598358664	False	6366.22021484375	0.999899983406067	False	6
1046.18884277344	1241.12084960938	14.38	Alpha-amylase type B isozyme OS=Hordeum vulgare GN=AMY1.2 PE=1 SV=3		118.85	VDDIAAAGITHVWLPPASQSVAEQGYMPGR	VDDIAAAGITHVWLPPASQSVAEQGYMPGR	3	y	2	23	14.38	sp|P04063|AMY2_HORVU	82429.6598358664	False	6366.22021484375	0.999899983406067	False	6
1046.18884277344	514.250732421875	14.38	Alpha-amylase type B isozyme OS=Hordeum vulgare GN=AMY1.2 PE=1 SV=3		105.01	VDDIAAAGITHVWLPPASQSVAEQGYMPGR	VDDIAAAGITHVWLPPASQSVAEQGYMPGR	3	b	1	5	14.38	sp|P04063|AMY2_HORVU	82429.6598358664	False	6366.22021484375	0.999899983406067	False	6
1046.18884277344	789.372497558594	14.38	Alpha-amylase type B isozyme OS=Hordeum vulgare GN=AMY1.2 PE=1 SV=3		105	VDDIAAAGITHVWLPPASQSVAEQGYMPGR	VDDIAAAGITHVWLPPASQSVAEQGYMPGR	3	y	2	15	14.38	sp|P04063|AMY2_HORVU	82429.6598358664	False	6366.22021484375	0.999899983406067	False	6
1046.18884277344	864.459411621094	14.38	Alpha-amylase type B isozyme OS=Hordeum vulgare GN=AMY1.2 PE=1 SV=3		105	VDDIAAAGITHVWLPPASQSVAEQGYMPGR	VDDIAAAGITHVWLPPASQSVAEQGYMPGR	3	b	2	17	14.38	sp|P04063|AMY2_HORVU	82429.6598358664	False	6366.22021484375	0.999899983406067	False	6
1046.18884277344	1276.63940429688	14.38	Alpha-amylase type B isozyme OS=Hordeum vulgare GN=AMY1.2 PE=1 SV=3		105	VDDIAAAGITHVWLPPASQSVAEQGYMPGR	VDDIAAAGITHVWLPPASQSVAEQGYMPGR	3	y	2	24	14.38	sp|P04063|AMY2_HORVU	82429.6598358664	False	6366.22021484375	0.999899983406067	False	6
1046.18884277344	1347.67651367188	14.38	Alpha-amylase type B isozyme OS=Hordeum vulgare GN=AMY1.2 PE=1 SV=3		105	VDDIAAAGITHVWLPPASQSVAEQGYMPGR	VDDIAAAGITHVWLPPASQSVAEQGYMPGR	3	y	2	26	14.38	sp|P04063|AMY2_HORVU	82429.6598358664	False	6366.22021484375	0.999899983406067	False	6
1046.18884277344	443.213653564453	14.38	Alpha-amylase type B isozyme OS=Hordeum vulgare GN=AMY1.2 PE=1 SV=3		96.45	VDDIAAAGITHVWLPPASQSVAEQGYMPGR	VDDIAAAGITHVWLPPASQSVAEQGYMPGR	3	b	1	4	14.38	sp|P04063|AMY2_HORVU	82429.6598358664	False	6366.22021484375	0.999899983406067	False	6
1046.18884277344	215.102630615234	14.38	Alpha-amylase type B isozyme OS=Hordeum vulgare GN=AMY1.2 PE=1 SV=3		84	VDDIAAAGITHVWLPPASQSVAEQGYMPGR	VDDIAAAGITHVWLPPASQSVAEQGYMPGR	3	b	1	2	14.38	sp|P04063|AMY2_HORVU	82429.6598358664	False	6366.22021484375	0.999899983406067	False	6
1046.18884277344	313.144714355469	14.38	Alpha-amylase type B isozyme OS=Hordeum vulgare GN=AMY1.2 PE=1 SV=3		84	VDDIAAAGITHVWLPPASQSVAEQGYMPGR	VDDIAAAGITHVWLPPASQSVAEQGYMPGR	3	y	3	8	14.38	sp|P04063|AMY2_HORVU	82429.6598358664	False	6366.22021484375	0.999899983406067	False	6
1046.18884277344	1481.72387695313	14.38	Alpha-amylase type B isozyme OS=Hordeum vulgare GN=AMY1.2 PE=1 SV=3		43.23	VDDIAAAGITHVWLPPASQSVAEQGYMPGR	VDDIAAAGITHVWLPPASQSVAEQGYMPGR	3	b	2	29	14.38	sp|P04063|AMY2_HORVU	82429.6598358664	False	6366.22021484375	0.999899983406067	False	6
1046.18884277344	1480.68493652344	14.38	Alpha-amylase type B isozyme OS=Hordeum vulgare GN=AMY1.2 PE=1 SV=3		42	VDDIAAAGITHVWLPPASQSVAEQGYMPGR	VDDIAAAGITHVWLPPASQSVAEQGYMPGR	3	y	1	14	14.38	sp|P04063|AMY2_HORVU	82429.6598358664	False	6366.22021484375	0.999899983406067	False	6
808.742492675781	329.193176269531	12.66	Alpha-amylase type B isozyme OS=Hordeum vulgare GN=AMY1.2 PE=1 SV=3		4547.29	ITHVWLPPASQSVAEQGYMPGR	ITHVWLPPASQSVAEQGYMPGR	3	y	1	3	12.66	sp|P04063|AMY2_HORVU		False	5958.60009765625	1	False	6
808.742492675781	750.429748535156	12.66	Alpha-amylase type B isozyme OS=Hordeum vulgare GN=AMY1.2 PE=1 SV=3		3211.37	ITHVWLPPASQSVAEQGYMPGR	ITHVWLPPASQSVAEQGYMPGR	3	b	1	6	12.66	sp|P04063|AMY2_HORVU		False	5958.60009765625	1	False	6
808.742492675781	1008.45672607422	12.66	Alpha-amylase type B isozyme OS=Hordeum vulgare GN=AMY1.2 PE=1 SV=3		3098.79	ITHVWLPPASQSVAEQGYMPGR	ITHVWLPPASQSVAEQGYMPGR	3	y	1	9	12.66	sp|P04063|AMY2_HORVU		False	5958.60009765625	1	False	6
808.742492675781	680.318481445313	12.66	Alpha-amylase type B isozyme OS=Hordeum vulgare GN=AMY1.2 PE=1 SV=3		2360.02	ITHVWLPPASQSVAEQGYMPGR	ITHVWLPPASQSVAEQGYMPGR	3	y	1	6	12.66	sp|P04063|AMY2_HORVU		False	5958.60009765625	1	False	6
808.742492675781	808.377014160156	12.66	Alpha-amylase type B isozyme OS=Hordeum vulgare GN=AMY1.2 PE=1 SV=3		2101.32	ITHVWLPPASQSVAEQGYMPGR	ITHVWLPPASQSVAEQGYMPGR	3	y	1	7	12.66	sp|P04063|AMY2_HORVU		False	5958.60009765625	1	False	6
808.742492675781	937.419616699219	12.66	Alpha-amylase type B isozyme OS=Hordeum vulgare GN=AMY1.2 PE=1 SV=3		1743	ITHVWLPPASQSVAEQGYMPGR	ITHVWLPPASQSVAEQGYMPGR	3	y	1	8	12.66	sp|P04063|AMY2_HORVU		False	5958.60009765625	1	False	6
808.742492675781	637.345642089844	12.66	Alpha-amylase type B isozyme OS=Hordeum vulgare GN=AMY1.2 PE=1 SV=3		1475.19	ITHVWLPPASQSVAEQGYMPGR	ITHVWLPPASQSVAEQGYMPGR	3	b	1	5	12.66	sp|P04063|AMY2_HORVU		False	5958.60009765625	1	False	6
808.742492675781	460.233673095703	12.66	Alpha-amylase type B isozyme OS=Hordeum vulgare GN=AMY1.2 PE=1 SV=3		1420	ITHVWLPPASQSVAEQGYMPGR	ITHVWLPPASQSVAEQGYMPGR	3	y	1	4	12.66	sp|P04063|AMY2_HORVU		False	5958.60009765625	1	False	6
808.742492675781	1194.55712890625	12.66	Alpha-amylase type B isozyme OS=Hordeum vulgare GN=AMY1.2 PE=1 SV=3		1179.59	ITHVWLPPASQSVAEQGYMPGR	ITHVWLPPASQSVAEQGYMPGR	3	y	1	11	12.66	sp|P04063|AMY2_HORVU		False	5958.60009765625	1	False	6
808.742492675781	352.197937011719	12.66	Alpha-amylase type B isozyme OS=Hordeum vulgare GN=AMY1.2 PE=1 SV=3		1070.1	ITHVWLPPASQSVAEQGYMPGR	ITHVWLPPASQSVAEQGYMPGR	3	b	1	3	12.66	sp|P04063|AMY2_HORVU		False	5958.60009765625	1	False	6
808.742492675781	1048.51708984375	12.66	Alpha-amylase type B isozyme OS=Hordeum vulgare GN=AMY1.2 PE=1 SV=3		925.42	ITHVWLPPASQSVAEQGYMPGR	ITHVWLPPASQSVAEQGYMPGR	3	b	2	19	12.66	sp|P04063|AMY2_HORVU		False	5958.60009765625	1	False	6
808.742492675781	623.296997070313	12.66	Alpha-amylase type B isozyme OS=Hordeum vulgare GN=AMY1.2 PE=1 SV=3		840	ITHVWLPPASQSVAEQGYMPGR	ITHVWLPPASQSVAEQGYMPGR	3	y	1	5	12.66	sp|P04063|AMY2_HORVU		False	5958.60009765625	1	False	6
808.742492675781	808.742492675781	12.66	Alpha-amylase type B isozyme OS=Hordeum vulgare GN=AMY1.2 PE=1 SV=3		825.11	ITHVWLPPASQSVAEQGYMPGR	ITHVWLPPASQSVAEQGYMPGR	3	y	3	22	12.66	sp|P04063|AMY2_HORVU		False	5958.60009765625	1	False	6
808.742492675781	312.152130126953	12.66	Alpha-amylase type B isozyme OS=Hordeum vulgare GN=AMY1.2 PE=1 SV=3		778.13	ITHVWLPPASQSVAEQGYMPGR	ITHVWLPPASQSVAEQGYMPGR	3	y	2	5	12.66	sp|P04063|AMY2_HORVU		False	5958.60009765625	1	False	6
808.742492675781	837.898864746094	12.66	Alpha-amylase type B isozyme OS=Hordeum vulgare GN=AMY1.2 PE=1 SV=3		714	ITHVWLPPASQSVAEQGYMPGR	ITHVWLPPASQSVAEQGYMPGR	3	y	2	16	12.66	sp|P04063|AMY2_HORVU		False	5958.60009765625	1	False	6
808.742492675781	451.266357421875	12.66	Alpha-amylase type B isozyme OS=Hordeum vulgare GN=AMY1.2 PE=1 SV=3		694.14	ITHVWLPPASQSVAEQGYMPGR	ITHVWLPPASQSVAEQGYMPGR	3	b	1	4	12.66	sp|P04063|AMY2_HORVU		False	5958.60009765625	1	False	6
808.742492675781	982.996887207031	12.66	Alpha-amylase type B isozyme OS=Hordeum vulgare GN=AMY1.2 PE=1 SV=3		652.14	ITHVWLPPASQSVAEQGYMPGR	ITHVWLPPASQSVAEQGYMPGR	3	b	2	18	12.66	sp|P04063|AMY2_HORVU		False	5958.60009765625	1	False	6
808.742492675781	175.118957519531	12.66	Alpha-amylase type B isozyme OS=Hordeum vulgare GN=AMY1.2 PE=1 SV=3		588	ITHVWLPPASQSVAEQGYMPGR	ITHVWLPPASQSVAEQGYMPGR	3	y	1	1	12.66	sp|P04063|AMY2_HORVU		False	5958.60009765625	1	False	6
808.742492675781	659.351135253906	12.66	Alpha-amylase type B isozyme OS=Hordeum vulgare GN=AMY1.2 PE=1 SV=3		547.23	ITHVWLPPASQSVAEQGYMPGR	ITHVWLPPASQSVAEQGYMPGR	3	b	2	12	12.66	sp|P04063|AMY2_HORVU		False	5958.60009765625	1	False	6
808.742492675781	1107.52514648438	12.66	Alpha-amylase type B isozyme OS=Hordeum vulgare GN=AMY1.2 PE=1 SV=3		491.57	ITHVWLPPASQSVAEQGYMPGR	ITHVWLPPASQSVAEQGYMPGR	3	y	1	10	12.66	sp|P04063|AMY2_HORVU		False	5958.60009765625	1	False	6
808.742492675781	1015.57238769531	12.66	Alpha-amylase type B isozyme OS=Hordeum vulgare GN=AMY1.2 PE=1 SV=3		336.09	ITHVWLPPASQSVAEQGYMPGR	ITHVWLPPASQSVAEQGYMPGR	3	b	1	9	12.66	sp|P04063|AMY2_HORVU		False	5958.60009765625	1	False	6
808.742492675781	808.925170898438	12.66	Alpha-amylase type B isozyme OS=Hordeum vulgare GN=AMY1.2 PE=1 SV=3		318.23	ITHVWLPPASQSVAEQGYMPGR	ITHVWLPPASQSVAEQGYMPGR	3	b	2	15	12.66	sp|P04063|AMY2_HORVU		False	5958.60009765625	1	False	6
808.742492675781	872.954467773438	12.66	Alpha-amylase type B isozyme OS=Hordeum vulgare GN=AMY1.2 PE=1 SV=3		315.09	ITHVWLPPASQSVAEQGYMPGR	ITHVWLPPASQSVAEQGYMPGR	3	b	2	16	12.66	sp|P04063|AMY2_HORVU		False	5958.60009765625	1	False	6
808.742492675781	744.403930664063	12.66	Alpha-amylase type B isozyme OS=Hordeum vulgare GN=AMY1.2 PE=1 SV=3		315	ITHVWLPPASQSVAEQGYMPGR	ITHVWLPPASQSVAEQGYMPGR	3	b	2	14	12.66	sp|P04063|AMY2_HORVU		False	5958.60009765625	1	False	6
808.742492675781	847.482482910156	12.66	Alpha-amylase type B isozyme OS=Hordeum vulgare GN=AMY1.2 PE=1 SV=3		294.01	ITHVWLPPASQSVAEQGYMPGR	ITHVWLPPASQSVAEQGYMPGR	3	b	1	7	12.66	sp|P04063|AMY2_HORVU		False	5958.60009765625	1	False	6
808.742492675781	424.244873046875	12.66	Alpha-amylase type B isozyme OS=Hordeum vulgare GN=AMY1.2 PE=1 SV=3		275.36	ITHVWLPPASQSVAEQGYMPGR	ITHVWLPPASQSVAEQGYMPGR	3	b	2	7	12.66	sp|P04063|AMY2_HORVU		False	5958.60009765625	1	False	6
808.742492675781	708.885314941406	12.66	Alpha-amylase type B isozyme OS=Hordeum vulgare GN=AMY1.2 PE=1 SV=3		273.09	ITHVWLPPASQSVAEQGYMPGR	ITHVWLPPASQSVAEQGYMPGR	3	b	2	13	12.66	sp|P04063|AMY2_HORVU		False	5958.60009765625	1	False	6
808.742492675781	508.289825439453	12.66	Alpha-amylase type B isozyme OS=Hordeum vulgare GN=AMY1.2 PE=1 SV=3		248.15	ITHVWLPPASQSVAEQGYMPGR	ITHVWLPPASQSVAEQGYMPGR	3	b	2	9	12.66	sp|P04063|AMY2_HORVU		False	5958.60009765625	1	False	6
808.742492675781	901.465209960938	12.66	Alpha-amylase type B isozyme OS=Hordeum vulgare GN=AMY1.2 PE=1 SV=3		189.1	ITHVWLPPASQSVAEQGYMPGR	ITHVWLPPASQSVAEQGYMPGR	3	b	2	17	12.66	sp|P04063|AMY2_HORVU		False	5958.60009765625	1	False	6
808.742492675781	1409.64782714844	12.66	Alpha-amylase type B isozyme OS=Hordeum vulgare GN=AMY1.2 PE=1 SV=3		189.09	ITHVWLPPASQSVAEQGYMPGR	ITHVWLPPASQSVAEQGYMPGR	3	y	1	13	12.66	sp|P04063|AMY2_HORVU		False	5958.60009765625	1	False	6
808.742492675781	232.140411376953	12.66	Alpha-amylase type B isozyme OS=Hordeum vulgare GN=AMY1.2 PE=1 SV=3		168	ITHVWLPPASQSVAEQGYMPGR	ITHVWLPPASQSVAEQGYMPGR	3	y	1	2	12.66	sp|P04063|AMY2_HORVU		False	5958.60009765625	1	False	6
808.742492675781	1102.60437011719	12.66	Alpha-amylase type B isozyme OS=Hordeum vulgare GN=AMY1.2 PE=1 SV=3		168	ITHVWLPPASQSVAEQGYMPGR	ITHVWLPPASQSVAEQGYMPGR	3	b	1	10	12.66	sp|P04063|AMY2_HORVU		False	5958.60009765625	1	False	6
808.742492675781	1230.66296386719	12.66	Alpha-amylase type B isozyme OS=Hordeum vulgare GN=AMY1.2 PE=1 SV=3		105	ITHVWLPPASQSVAEQGYMPGR	ITHVWLPPASQSVAEQGYMPGR	3	b	1	11	12.66	sp|P04063|AMY2_HORVU		False	5958.60009765625	1	False	6
808.742492675781	1487.80053710938	12.66	Alpha-amylase type B isozyme OS=Hordeum vulgare GN=AMY1.2 PE=1 SV=3		105	ITHVWLPPASQSVAEQGYMPGR	ITHVWLPPASQSVAEQGYMPGR	3	b	1	14	12.66	sp|P04063|AMY2_HORVU		False	5958.60009765625	1	False	6
808.742492675781	1317.69494628906	12.66	Alpha-amylase type B isozyme OS=Hordeum vulgare GN=AMY1.2 PE=1 SV=3		85.13	ITHVWLPPASQSVAEQGYMPGR	ITHVWLPPASQSVAEQGYMPGR	3	b	1	12	12.66	sp|P04063|AMY2_HORVU		False	5958.60009765625	1	False	6
808.742492675781	1416.76342773438	12.66	Alpha-amylase type B isozyme OS=Hordeum vulgare GN=AMY1.2 PE=1 SV=3		63.09	ITHVWLPPASQSVAEQGYMPGR	ITHVWLPPASQSVAEQGYMPGR	3	b	1	13	12.66	sp|P04063|AMY2_HORVU		False	5958.60009765625	1	False	6
808.742492675781	1322.61572265625	12.66	Alpha-amylase type B isozyme OS=Hordeum vulgare GN=AMY1.2 PE=1 SV=3		63	ITHVWLPPASQSVAEQGYMPGR	ITHVWLPPASQSVAEQGYMPGR	3	y	1	12	12.66	sp|P04063|AMY2_HORVU		False	5958.60009765625	1	False	6
808.742492675781	1577.73767089844	12.66	Alpha-amylase type B isozyme OS=Hordeum vulgare GN=AMY1.2 PE=1 SV=3		42	ITHVWLPPASQSVAEQGYMPGR	ITHVWLPPASQSVAEQGYMPGR	3	y	1	15	12.66	sp|P04063|AMY2_HORVU		False	5958.60009765625	1	False	6
841.689575195313	459.208557128906	11.95	Alpha-amylase type B isozyme OS=Hordeum vulgare GN=AMY1.2 PE=1 SV=3		4197.22	DDRPYADGTGNPDTGADFGAAPDID	DDRPYADGTGNPDTGADFGAAPDID	3	y	1	4	11.95	sp|P04063|AMY2_HORVU	602150531.453477	False	4584.06982421875	1	False	6
841.689575195313	1162.47595214844	11.95	Alpha-amylase type B isozyme OS=Hordeum vulgare GN=AMY1.2 PE=1 SV=3		2790.01	DDRPYADGTGNPDTGADFGAAPDID	DDRPYADGTGNPDTGADFGAAPDID	3	b	1	11	11.95	sp|P04063|AMY2_HORVU	602150531.453477	False	4584.06982421875	1	False	6
841.689575195313	1032.93017578125	11.95	Alpha-amylase type B isozyme OS=Hordeum vulgare GN=AMY1.2 PE=1 SV=3		1537.38	DDRPYADGTGNPDTGADFGAAPDID	DDRPYADGTGNPDTGADFGAAPDID	3	b	2	21	11.95	sp|P04063|AMY2_HORVU	602150531.453477	False	4584.06982421875	1	False	6
841.689575195313	1138.96997070313	11.95	Alpha-amylase type B isozyme OS=Hordeum vulgare GN=AMY1.2 PE=1 SV=3		847.44	DDRPYADGTGNPDTGADFGAAPDID	DDRPYADGTGNPDTGADFGAAPDID	3	b	2	23	11.95	sp|P04063|AMY2_HORVU	602150531.453477	False	4584.06982421875	1	False	6
841.689575195313	718.315490722656	11.95	Alpha-amylase type B isozyme OS=Hordeum vulgare GN=AMY1.2 PE=1 SV=3		696.12	DDRPYADGTGNPDTGADFGAAPDID	DDRPYADGTGNPDTGADFGAAPDID	3	b	1	6	11.95	sp|P04063|AMY2_HORVU	602150531.453477	False	4584.06982421875	1	False	6
841.689575195313	833.342407226563	11.95	Alpha-amylase type B isozyme OS=Hordeum vulgare GN=AMY1.2 PE=1 SV=3		637.57	DDRPYADGTGNPDTGADFGAAPDID	DDRPYADGTGNPDTGADFGAAPDID	3	b	1	7	11.95	sp|P04063|AMY2_HORVU	602150531.453477	False	4584.06982421875	1	False	6
841.689575195313	530.245666503906	11.95	Alpha-amylase type B isozyme OS=Hordeum vulgare GN=AMY1.2 PE=1 SV=3		616.33	DDRPYADGTGNPDTGADFGAAPDID	DDRPYADGTGNPDTGADFGAAPDID	3	y	1	5	11.95	sp|P04063|AMY2_HORVU	602150531.453477	False	4584.06982421875	1	False	6
841.689575195313	247.128845214844	11.95	Alpha-amylase type B isozyme OS=Hordeum vulgare GN=AMY1.2 PE=1 SV=3		578.04	DDRPYADGTGNPDTGADFGAAPDID	DDRPYADGTGNPDTGADFGAAPDID	3	y	1	2	11.95	sp|P04063|AMY2_HORVU	602150531.453477	False	4584.06982421875	1	False	6
841.689575195313	903.376647949219	11.95	Alpha-amylase type B isozyme OS=Hordeum vulgare GN=AMY1.2 PE=1 SV=3		568.13	DDRPYADGTGNPDTGADFGAAPDID	DDRPYADGTGNPDTGADFGAAPDID	3	y	2	19	11.95	sp|P04063|AMY2_HORVU	602150531.453477	False	4584.06982421875	1	False	6
841.689575195313	997.411560058594	11.95	Alpha-amylase type B isozyme OS=Hordeum vulgare GN=AMY1.2 PE=1 SV=3		531.35	DDRPYADGTGNPDTGADFGAAPDID	DDRPYADGTGNPDTGADFGAAPDID	3	b	2	20	11.95	sp|P04063|AMY2_HORVU	602150531.453477	False	4584.06982421875	1	False	6
841.689575195313	387.162261962891	11.95	Alpha-amylase type B isozyme OS=Hordeum vulgare GN=AMY1.2 PE=1 SV=3		448.31	DDRPYADGTGNPDTGADFGAAPDID	DDRPYADGTGNPDTGADFGAAPDID	3	b	1	3	11.95	sp|P04063|AMY2_HORVU	602150531.453477	False	4584.06982421875	1	False	6
841.689575195313	1048.45812988281	11.95	Alpha-amylase type B isozyme OS=Hordeum vulgare GN=AMY1.2 PE=1 SV=3		421.13	DDRPYADGTGNPDTGADFGAAPDID	DDRPYADGTGNPDTGADFGAAPDID	3	y	1	11	11.95	sp|P04063|AMY2_HORVU	602150531.453477	False	4584.06982421875	1	False	6
841.689575195313	890.363891601563	11.95	Alpha-amylase type B isozyme OS=Hordeum vulgare GN=AMY1.2 PE=1 SV=3		420.09	DDRPYADGTGNPDTGADFGAAPDID	DDRPYADGTGNPDTGADFGAAPDID	3	b	1	8	11.95	sp|P04063|AMY2_HORVU	602150531.453477	False	4584.06982421875	1	False	6
841.689575195313	991.436706542969	11.95	Alpha-amylase type B isozyme OS=Hordeum vulgare GN=AMY1.2 PE=1 SV=3		400.22	DDRPYADGTGNPDTGADFGAAPDID	DDRPYADGTGNPDTGADFGAAPDID	3	y	1	10	11.95	sp|P04063|AMY2_HORVU	602150531.453477	False	4584.06982421875	1	False	6
841.689575195313	1374.5556640625	11.95	Alpha-amylase type B isozyme OS=Hordeum vulgare GN=AMY1.2 PE=1 SV=3		380.26	DDRPYADGTGNPDTGADFGAAPDID	DDRPYADGTGNPDTGADFGAAPDID	3	b	1	13	11.95	sp|P04063|AMY2_HORVU	602150531.453477	False	4584.06982421875	1	False	6
841.689575195313	933.382263183594	11.95	Alpha-amylase type B isozyme OS=Hordeum vulgare GN=AMY1.2 PE=1 SV=3		316.04	DDRPYADGTGNPDTGADFGAAPDID	DDRPYADGTGNPDTGADFGAAPDID	3	b	2	18	11.95	sp|P04063|AMY2_HORVU	602150531.453477	False	4584.06982421875	1	False	6
841.689575195313	201.099105834961	11.95	Alpha-amylase type B isozyme OS=Hordeum vulgare GN=AMY1.2 PE=1 SV=3		315	DDRPYADGTGNPDTGADFGAAPDID	DDRPYADGTGNPDTGADFGAAPDID	3	y	3	6	11.95	sp|P04063|AMY2_HORVU	602150531.453477	False	4584.06982421875	1	False	6
841.689575195313	802.334594726563	11.95	Alpha-amylase type B isozyme OS=Hordeum vulgare GN=AMY1.2 PE=1 SV=3		273	DDRPYADGTGNPDTGADFGAAPDID	DDRPYADGTGNPDTGADFGAAPDID	3	b	2	16	11.95	sp|P04063|AMY2_HORVU	602150531.453477	False	4584.06982421875	1	False	6
841.689575195313	1475.62854003906	11.95	Alpha-amylase type B isozyme OS=Hordeum vulgare GN=AMY1.2 PE=1 SV=3		232.23	DDRPYADGTGNPDTGADFGAAPDID	DDRPYADGTGNPDTGADFGAAPDID	3	y	1	15	11.95	sp|P04063|AMY2_HORVU	602150531.453477	False	4584.06982421875	1	False	6
841.689575195313	1361.58557128906	11.95	Alpha-amylase type B isozyme OS=Hordeum vulgare GN=AMY1.2 PE=1 SV=3		232.13	DDRPYADGTGNPDTGADFGAAPDID	DDRPYADGTGNPDTGADFGAAPDID	3	y	1	14	11.95	sp|P04063|AMY2_HORVU	602150531.453477	False	4584.06982421875	1	False	6
841.689575195313	647.278381347656	11.95	Alpha-amylase type B isozyme OS=Hordeum vulgare GN=AMY1.2 PE=1 SV=3		210	DDRPYADGTGNPDTGADFGAAPDID	DDRPYADGTGNPDTGADFGAAPDID	3	b	1	5	11.95	sp|P04063|AMY2_HORVU	602150531.453477	False	4584.06982421875	1	False	6
841.689575195313	658.304260253906	11.95	Alpha-amylase type B isozyme OS=Hordeum vulgare GN=AMY1.2 PE=1 SV=3		190.13	DDRPYADGTGNPDTGADFGAAPDID	DDRPYADGTGNPDTGADFGAAPDID	3	y	1	7	11.95	sp|P04063|AMY2_HORVU	602150531.453477	False	4584.06982421875	1	False	6
841.689575195313	797.34375	11.95	Alpha-amylase type B isozyme OS=Hordeum vulgare GN=AMY1.2 PE=1 SV=3		190.13	DDRPYADGTGNPDTGADFGAAPDID	DDRPYADGTGNPDTGADFGAAPDID	3	b	3	24	11.95	sp|P04063|AMY2_HORVU	602150531.453477	False	4584.06982421875	1	False	6
841.689575195313	581.741638183594	11.95	Alpha-amylase type B isozyme OS=Hordeum vulgare GN=AMY1.2 PE=1 SV=3		189.09	DDRPYADGTGNPDTGADFGAAPDID	DDRPYADGTGNPDTGADFGAAPDID	3	b	2	11	11.95	sp|P04063|AMY2_HORVU	602150531.453477	False	4584.06982421875	1	False	6
841.689575195313	362.155792236328	11.95	Alpha-amylase type B isozyme OS=Hordeum vulgare GN=AMY1.2 PE=1 SV=3		189	DDRPYADGTGNPDTGADFGAAPDID	DDRPYADGTGNPDTGADFGAAPDID	3	y	1	3	11.95	sp|P04063|AMY2_HORVU	602150531.453477	False	4584.06982421875	1	False	6
841.689575195313	961.893005371094	11.95	Alpha-amylase type B isozyme OS=Hordeum vulgare GN=AMY1.2 PE=1 SV=3		189	DDRPYADGTGNPDTGADFGAAPDID	DDRPYADGTGNPDTGADFGAAPDID	3	b	2	19	11.95	sp|P04063|AMY2_HORVU	602150531.453477	False	4584.06982421875	1	False	6
841.689575195313	841.689575195313	11.95	Alpha-amylase type B isozyme OS=Hordeum vulgare GN=AMY1.2 PE=1 SV=3		168	DDRPYADGTGNPDTGADFGAAPDID	DDRPYADGTGNPDTGADFGAAPDID	3	y	3	25	11.95	sp|P04063|AMY2_HORVU	602150531.453477	False	4584.06982421875	1	False	6
841.689575195313	230.10791015625	11.95	Alpha-amylase type B isozyme OS=Hordeum vulgare GN=AMY1.2 PE=1 SV=3		147	DDRPYADGTGNPDTGADFGAAPDID	DDRPYADGTGNPDTGADFGAAPDID	3	y	2	4	11.95	sp|P04063|AMY2_HORVU	602150531.453477	False	4584.06982421875	1	False	6
841.689575195313	1195.51196289063	11.95	Alpha-amylase type B isozyme OS=Hordeum vulgare GN=AMY1.2 PE=1 SV=3		147	DDRPYADGTGNPDTGADFGAAPDID	DDRPYADGTGNPDTGADFGAAPDID	3	b	2	24	11.95	sp|P04063|AMY2_HORVU	602150531.453477	False	4584.06982421875	1	False	6
841.689575195313	134.044784545898	11.95	Alpha-amylase type B isozyme OS=Hordeum vulgare GN=AMY1.2 PE=1 SV=3		105	DDRPYADGTGNPDTGADFGAAPDID	DDRPYADGTGNPDTGADFGAAPDID	3	y	1	1	11.95	sp|P04063|AMY2_HORVU	602150531.453477	False	4584.06982421875	1	False	6
841.689575195313	417.174835205078	11.95	Alpha-amylase type B isozyme OS=Hordeum vulgare GN=AMY1.2 PE=1 SV=3		105	DDRPYADGTGNPDTGADFGAAPDID	DDRPYADGTGNPDTGADFGAAPDID	3	b	2	7	11.95	sp|P04063|AMY2_HORVU	602150531.453477	False	4584.06982421875	1	False	6
841.689575195313	738.31787109375	11.95	Alpha-amylase type B isozyme OS=Hordeum vulgare GN=AMY1.2 PE=1 SV=3		105	DDRPYADGTGNPDTGADFGAAPDID	DDRPYADGTGNPDTGADFGAAPDID	3	y	2	15	11.95	sp|P04063|AMY2_HORVU	602150531.453477	False	4584.06982421875	1	False	6
841.689575195313	1264.53283691406	11.95	Alpha-amylase type B isozyme OS=Hordeum vulgare GN=AMY1.2 PE=1 SV=3		105	DDRPYADGTGNPDTGADFGAAPDID	DDRPYADGTGNPDTGADFGAAPDID	3	y	1	13	11.95	sp|P04063|AMY2_HORVU	602150531.453477	False	4584.06982421875	1	False	6
841.689575195313	1532.64990234375	11.95	Alpha-amylase type B isozyme OS=Hordeum vulgare GN=AMY1.2 PE=1 SV=3		85.23	DDRPYADGTGNPDTGADFGAAPDID	DDRPYADGTGNPDTGADFGAAPDID	3	y	1	16	11.95	sp|P04063|AMY2_HORVU	602150531.453477	False	4584.06982421875	1	False	6
822.648376464844	768.369079589844	15.63	Alpha-amylase type B isozyme OS=Hordeum vulgare GN=AMY1.2 PE=1 SV=3		2095.77	SEPSFAVAEIWTSLAYGGDGKPNLNQDQHR	SEPSFAVAEIWTSLAYGGDGKPNLNQDQHR	4	y	2	14	15.63	sp|P04063|AMY2_HORVU	71535159.6667371	False	3220.93994140625	0.999899983406067	False	6
822.648376464844	1121.54467773438	15.63	Alpha-amylase type B isozyme OS=Hordeum vulgare GN=AMY1.2 PE=1 SV=3		1605.13	SEPSFAVAEIWTSLAYGGDGKPNLNQDQHR	SEPSFAVAEIWTSLAYGGDGKPNLNQDQHR	4	y	1	9	15.63	sp|P04063|AMY2_HORVU	71535159.6667371	False	3220.93994140625	0.999899983406067	False	6
822.648376464844	885.419311523438	15.63	Alpha-amylase type B isozyme OS=Hordeum vulgare GN=AMY1.2 PE=1 SV=3		1125.55	SEPSFAVAEIWTSLAYGGDGKPNLNQDQHR	SEPSFAVAEIWTSLAYGGDGKPNLNQDQHR	4	y	2	16	15.63	sp|P04063|AMY2_HORVU	71535159.6667371	False	3220.93994140625	0.999899983406067	False	6
822.648376464844	849.900756835938	15.63	Alpha-amylase type B isozyme OS=Hordeum vulgare GN=AMY1.2 PE=1 SV=3		744.8	SEPSFAVAEIWTSLAYGGDGKPNLNQDQHR	SEPSFAVAEIWTSLAYGGDGKPNLNQDQHR	4	y	2	15	15.63	sp|P04063|AMY2_HORVU	71535159.6667371	False	3220.93994140625	0.999899983406067	False	6
822.648376464844	768.629699707031	15.63	Alpha-amylase type B isozyme OS=Hordeum vulgare GN=AMY1.2 PE=1 SV=3		526	SEPSFAVAEIWTSLAYGGDGKPNLNQDQHR	SEPSFAVAEIWTSLAYGGDGKPNLNQDQHR	4	y	4	28	15.63	sp|P04063|AMY2_HORVU	71535159.6667371	False	3220.93994140625	0.999899983406067	False	6
822.648376464844	217.081893920898	15.63	Alpha-amylase type B isozyme OS=Hordeum vulgare GN=AMY1.2 PE=1 SV=3		423.68	SEPSFAVAEIWTSLAYGGDGKPNLNQDQHR	SEPSFAVAEIWTSLAYGGDGKPNLNQDQHR	4	b	1	2	15.63	sp|P04063|AMY2_HORVU	71535159.6667371	False	3220.93994140625	0.999899983406067	False	6
822.648376464844	440.215301513672	15.63	Alpha-amylase type B isozyme OS=Hordeum vulgare GN=AMY1.2 PE=1 SV=3		411.53	SEPSFAVAEIWTSLAYGGDGKPNLNQDQHR	SEPSFAVAEIWTSLAYGGDGKPNLNQDQHR	4	b	3	12	15.63	sp|P04063|AMY2_HORVU	71535159.6667371	False	3220.93994140625	0.999899983406067	False	6
822.648376464844	797.364868164063	15.63	Alpha-amylase type B isozyme OS=Hordeum vulgare GN=AMY1.2 PE=1 SV=3		378.15	SEPSFAVAEIWTSLAYGGDGKPNLNQDQHR	SEPSFAVAEIWTSLAYGGDGKPNLNQDQHR	4	y	1	6	15.63	sp|P04063|AMY2_HORVU	71535159.6667371	False	3220.93994140625	0.999899983406067	False	6
822.648376464844	1024.50378417969	15.63	Alpha-amylase type B isozyme OS=Hordeum vulgare GN=AMY1.2 PE=1 SV=3		280.44	SEPSFAVAEIWTSLAYGGDGKPNLNQDQHR	SEPSFAVAEIWTSLAYGGDGKPNLNQDQHR	4	y	3	28	15.63	sp|P04063|AMY2_HORVU	71535159.6667371	False	3220.93994140625	0.999899983406067	False	6
822.648376464844	555.263366699219	15.63	Alpha-amylase type B isozyme OS=Hordeum vulgare GN=AMY1.2 PE=1 SV=3		258.1	SEPSFAVAEIWTSLAYGGDGKPNLNQDQHR	SEPSFAVAEIWTSLAYGGDGKPNLNQDQHR	4	y	1	4	15.63	sp|P04063|AMY2_HORVU	71535159.6667371	False	3220.93994140625	0.999899983406067	False	6
822.648376464844	1129.04089355469	15.63	Alpha-amylase type B isozyme OS=Hordeum vulgare GN=AMY1.2 PE=1 SV=3		252	SEPSFAVAEIWTSLAYGGDGKPNLNQDQHR	SEPSFAVAEIWTSLAYGGDGKPNLNQDQHR	4	y	2	20	15.63	sp|P04063|AMY2_HORVU	71535159.6667371	False	3220.93994140625	0.999899983406067	False	6
822.648376464844	175.118957519531	15.63	Alpha-amylase type B isozyme OS=Hordeum vulgare GN=AMY1.2 PE=1 SV=3		210	SEPSFAVAEIWTSLAYGGDGKPNLNQDQHR	SEPSFAVAEIWTSLAYGGDGKPNLNQDQHR	4	y	1	1	15.63	sp|P04063|AMY2_HORVU	71535159.6667371	False	3220.93994140625	0.999899983406067	False	6
822.648376464844	739.8583984375	15.63	Alpha-amylase type B isozyme OS=Hordeum vulgare GN=AMY1.2 PE=1 SV=3		195.31	SEPSFAVAEIWTSLAYGGDGKPNLNQDQHR	SEPSFAVAEIWTSLAYGGDGKPNLNQDQHR	4	y	2	13	15.63	sp|P04063|AMY2_HORVU	71535159.6667371	False	3220.93994140625	0.999899983406067	False	6
822.648376464844	1306.66101074219	15.63	Alpha-amylase type B isozyme OS=Hordeum vulgare GN=AMY1.2 PE=1 SV=3		189.1	SEPSFAVAEIWTSLAYGGDGKPNLNQDQHR	SEPSFAVAEIWTSLAYGGDGKPNLNQDQHR	4	y	1	11	15.63	sp|P04063|AMY2_HORVU	71535159.6667371	False	3220.93994140625	0.999899983406067	False	6
822.648376464844	718.340637207031	15.63	Alpha-amylase type B isozyme OS=Hordeum vulgare GN=AMY1.2 PE=1 SV=3		175.45	SEPSFAVAEIWTSLAYGGDGKPNLNQDQHR	SEPSFAVAEIWTSLAYGGDGKPNLNQDQHR	4	b	1	7	15.63	sp|P04063|AMY2_HORVU	71535159.6667371	False	3220.93994140625	0.999899983406067	False	6
822.648376464844	207.095596313477	15.63	Alpha-amylase type B isozyme OS=Hordeum vulgare GN=AMY1.2 PE=1 SV=3		168.09	SEPSFAVAEIWTSLAYGGDGKPNLNQDQHR	SEPSFAVAEIWTSLAYGGDGKPNLNQDQHR	4	b	3	6	15.63	sp|P04063|AMY2_HORVU	71535159.6667371	False	3220.93994140625	0.999899983406067	False	6
822.648376464844	857.417602539063	15.63	Alpha-amylase type B isozyme OS=Hordeum vulgare GN=AMY1.2 PE=1 SV=3		168	SEPSFAVAEIWTSLAYGGDGKPNLNQDQHR	SEPSFAVAEIWTSLAYGGDGKPNLNQDQHR	4	y	3	23	15.63	sp|P04063|AMY2_HORVU	71535159.6667371	False	3220.93994140625	0.999899983406067	False	6
822.648376464844	643.315002441406	15.63	Alpha-amylase type B isozyme OS=Hordeum vulgare GN=AMY1.2 PE=1 SV=3		148.23	SEPSFAVAEIWTSLAYGGDGKPNLNQDQHR	SEPSFAVAEIWTSLAYGGDGKPNLNQDQHR	4	y	4	23	15.63	sp|P04063|AMY2_HORVU	71535159.6667371	False	3220.93994140625	0.999899983406067	False	6
822.648376464844	619.272216796875	15.63	Alpha-amylase type B isozyme OS=Hordeum vulgare GN=AMY1.2 PE=1 SV=3		139.2	SEPSFAVAEIWTSLAYGGDGKPNLNQDQHR	SEPSFAVAEIWTSLAYGGDGKPNLNQDQHR	4	b	1	6	15.63	sp|P04063|AMY2_HORVU	71535159.6667371	False	3220.93994140625	0.999899983406067	False	6
822.648376464844	1285.62280273438	15.63	Alpha-amylase type B isozyme OS=Hordeum vulgare GN=AMY1.2 PE=1 SV=3		127.65	SEPSFAVAEIWTSLAYGGDGKPNLNQDQHR	SEPSFAVAEIWTSLAYGGDGKPNLNQDQHR	4	y	2	23	15.63	sp|P04063|AMY2_HORVU	71535159.6667371	False	3220.93994140625	0.999899983406067	False	6
822.648376464844	201.086990356445	15.63	Alpha-amylase type B isozyme OS=Hordeum vulgare GN=AMY1.2 PE=1 SV=3		126	SEPSFAVAEIWTSLAYGGDGKPNLNQDQHR	SEPSFAVAEIWTSLAYGGDGKPNLNQDQHR	4	b	2	4	15.63	sp|P04063|AMY2_HORVU	71535159.6667371	False	3220.93994140625	0.999899983406067	False	6
822.648376464844	548.235107421875	15.63	Alpha-amylase type B isozyme OS=Hordeum vulgare GN=AMY1.2 PE=1 SV=3		126	SEPSFAVAEIWTSLAYGGDGKPNLNQDQHR	SEPSFAVAEIWTSLAYGGDGKPNLNQDQHR	4	b	1	5	15.63	sp|P04063|AMY2_HORVU	71535159.6667371	False	3220.93994140625	0.999899983406067	False	6
822.648376464844	918.420349121094	15.63	Alpha-amylase type B isozyme OS=Hordeum vulgare GN=AMY1.2 PE=1 SV=3		126	SEPSFAVAEIWTSLAYGGDGKPNLNQDQHR	SEPSFAVAEIWTSLAYGGDGKPNLNQDQHR	4	b	1	9	15.63	sp|P04063|AMY2_HORVU	71535159.6667371	False	3220.93994140625	0.999899983406067	False	6
822.648376464844	1036.00122070313	15.63	Alpha-amylase type B isozyme OS=Hordeum vulgare GN=AMY1.2 PE=1 SV=3		126	SEPSFAVAEIWTSLAYGGDGKPNLNQDQHR	SEPSFAVAEIWTSLAYGGDGKPNLNQDQHR	4	y	2	19	15.63	sp|P04063|AMY2_HORVU	71535159.6667371	False	3220.93994140625	0.999899983406067	False	6
822.648376464844	312.177856445313	15.63	Alpha-amylase type B isozyme OS=Hordeum vulgare GN=AMY1.2 PE=1 SV=3		120.43	SEPSFAVAEIWTSLAYGGDGKPNLNQDQHR	SEPSFAVAEIWTSLAYGGDGKPNLNQDQHR	4	y	1	2	15.63	sp|P04063|AMY2_HORVU	71535159.6667371	False	3220.93994140625	0.999899983406067	False	6
822.648376464844	985.477355957031	15.63	Alpha-amylase type B isozyme OS=Hordeum vulgare GN=AMY1.2 PE=1 SV=3		112.54	SEPSFAVAEIWTSLAYGGDGKPNLNQDQHR	SEPSFAVAEIWTSLAYGGDGKPNLNQDQHR	4	y	2	18	15.63	sp|P04063|AMY2_HORVU	71535159.6667371	False	3220.93994140625	0.999899983406067	False	6
822.648376464844	561.275939941406	15.63	Alpha-amylase type B isozyme OS=Hordeum vulgare GN=AMY1.2 PE=1 SV=3		105	SEPSFAVAEIWTSLAYGGDGKPNLNQDQHR	SEPSFAVAEIWTSLAYGGDGKPNLNQDQHR	4	y	2	9	15.63	sp|P04063|AMY2_HORVU	71535159.6667371	False	3220.93994140625	0.999899983406067	False	6
822.648376464844	625.323425292969	15.63	Alpha-amylase type B isozyme OS=Hordeum vulgare GN=AMY1.2 PE=1 SV=3		105	SEPSFAVAEIWTSLAYGGDGKPNLNQDQHR	SEPSFAVAEIWTSLAYGGDGKPNLNQDQHR	4	y	2	10	15.63	sp|P04063|AMY2_HORVU	71535159.6667371	False	3220.93994140625	0.999899983406067	False	6
822.648376464844	822.648376464844	15.63	Alpha-amylase type B isozyme OS=Hordeum vulgare GN=AMY1.2 PE=1 SV=3		105	SEPSFAVAEIWTSLAYGGDGKPNLNQDQHR	SEPSFAVAEIWTSLAYGGDGKPNLNQDQHR	4	y	4	30	15.63	sp|P04063|AMY2_HORVU	71535159.6667371	False	3220.93994140625	0.999899983406067	False	6
822.648376464844	1185.58288574219	15.63	Alpha-amylase type B isozyme OS=Hordeum vulgare GN=AMY1.2 PE=1 SV=3		105	SEPSFAVAEIWTSLAYGGDGKPNLNQDQHR	SEPSFAVAEIWTSLAYGGDGKPNLNQDQHR	4	y	2	21	15.63	sp|P04063|AMY2_HORVU	71535159.6667371	False	3220.93994140625	0.999899983406067	False	6
822.648376464844	703.335327148438	15.63	Alpha-amylase type B isozyme OS=Hordeum vulgare GN=AMY1.2 PE=1 SV=3		49.37	SEPSFAVAEIWTSLAYGGDGKPNLNQDQHR	SEPSFAVAEIWTSLAYGGDGKPNLNQDQHR	4	b	2	13	15.63	sp|P04063|AMY2_HORVU	71535159.6667371	False	3220.93994140625	0.999899983406067	False	6
822.648376464844	1421.68798828125	15.63	Alpha-amylase type B isozyme OS=Hordeum vulgare GN=AMY1.2 PE=1 SV=3		42	SEPSFAVAEIWTSLAYGGDGKPNLNQDQHR	SEPSFAVAEIWTSLAYGGDGKPNLNQDQHR	4	y	1	12	15.63	sp|P04063|AMY2_HORVU	71535159.6667371	False	3220.93994140625	0.999899983406067	False	6
822.648376464844	1518.74743652344	15.63	Alpha-amylase type B isozyme OS=Hordeum vulgare GN=AMY1.2 PE=1 SV=3		42	SEPSFAVAEIWTSLAYGGDGKPNLNQDQHR	SEPSFAVAEIWTSLAYGGDGKPNLNQDQHR	4	b	1	14	15.63	sp|P04063|AMY2_HORVU	71535159.6667371	False	3220.93994140625	0.999899983406067	False	6
822.648376464844	1535.73095703125	15.63	Alpha-amylase type B isozyme OS=Hordeum vulgare GN=AMY1.2 PE=1 SV=3		42	SEPSFAVAEIWTSLAYGGDGKPNLNQDQHR	SEPSFAVAEIWTSLAYGGDGKPNLNQDQHR	4	y	1	14	15.63	sp|P04063|AMY2_HORVU	71535159.6667371	False	3220.93994140625	0.999899983406067	False	6
497.711944580078	252.109115600586	11.79	Alpha-amylase type B isozyme OS=Hordeum vulgare GN=AMY1.2 PE=1 SV=3		416.14	HNGGWYNF	HNGGWYNF	2	b	1	2	11.79	sp|P04063|AMY2_HORVU	634885.89309514	False	2266.98999023438	0.99889999628067	True	6
497.711944580078	552.231384277344	11.79	Alpha-amylase type B isozyme OS=Hordeum vulgare GN=AMY1.2 PE=1 SV=3		379.04	HNGGWYNF	HNGGWYNF	2	b	1	5	11.79	sp|P04063|AMY2_HORVU	634885.89309514	False	2266.98999023438	0.99889999628067	True	6
497.711944580078	166.08625793457	11.79	Alpha-amylase type B isozyme OS=Hordeum vulgare GN=AMY1.2 PE=1 SV=3		338.36	HNGGWYNF	HNGGWYNF	2	y	1	1	11.79	sp|P04063|AMY2_HORVU	634885.89309514	False	2266.98999023438	0.99889999628067	True	6
497.711944580078	366.152038574219	11.79	Alpha-amylase type B isozyme OS=Hordeum vulgare GN=AMY1.2 PE=1 SV=3		315	HNGGWYNF	HNGGWYNF	2	b	1	4	11.79	sp|P04063|AMY2_HORVU	634885.89309514	False	2266.98999023438	0.99889999628067	True	6
497.711944580078	715.294677734375	11.79	Alpha-amylase type B isozyme OS=Hordeum vulgare GN=AMY1.2 PE=1 SV=3		189.09	HNGGWYNF	HNGGWYNF	2	b	1	6	11.79	sp|P04063|AMY2_HORVU	634885.89309514	False	2266.98999023438	0.99889999628067	True	6
497.711944580078	829.337585449219	11.79	Alpha-amylase type B isozyme OS=Hordeum vulgare GN=AMY1.2 PE=1 SV=3		114.6	HNGGWYNF	HNGGWYNF	2	b	1	7	11.79	sp|P04063|AMY2_HORVU	634885.89309514	False	2266.98999023438	0.99889999628067	True	6
497.711944580078	280.129180908203	11.79	Alpha-amylase type B isozyme OS=Hordeum vulgare GN=AMY1.2 PE=1 SV=3		105	HNGGWYNF	HNGGWYNF	2	y	1	2	11.79	sp|P04063|AMY2_HORVU	634885.89309514	False	2266.98999023438	0.99889999628067	True	6
497.711944580078	309.130584716797	11.79	Alpha-amylase type B isozyme OS=Hordeum vulgare GN=AMY1.2 PE=1 SV=3		105	HNGGWYNF	HNGGWYNF	2	b	1	3	11.79	sp|P04063|AMY2_HORVU	634885.89309514	False	2266.98999023438	0.99889999628067	True	6
785.851135253906	1162.47595214844	11.88	Alpha-amylase type B isozyme OS=Hordeum vulgare GN=AMY1.2 PE=1 SV=3		1140.13	DDRPYADGTGNPDTGADFGAAPDIDHLNLR	DDRPYADGTGNPDTGADFGAAPDIDHLN[dAm]LR[Dea]	4	b	1	11	11.88	sp|P04063|AMY2_HORVU	603893.23409882	False	2174.97998046875	0.999899983406067	False	6		Ammonia-loss,Deamidated		Dea
785.851135253906	636.346374511719	11.88	Alpha-amylase type B isozyme OS=Hordeum vulgare GN=AMY1.2 PE=1 SV=3		798.13	DDRPYADGTGNPDTGADFGAAPDIDHLNLR	DDRPYADGTGNPDTGADFGAAPDIDHLN[dAm]LR[Dea]	4	y	1	5	11.88	sp|P04063|AMY2_HORVU	603893.23409882	False	2174.97998046875	0.999899983406067	False	6		Ammonia-loss,Deamidated		Dea
785.851135253906	1076.537109375	11.88	Alpha-amylase type B isozyme OS=Hordeum vulgare GN=AMY1.2 PE=1 SV=3		747.7	DDRPYADGTGNPDTGADFGAAPDIDHLNLR	DDRPYADGTGNPDTGADFGAAPDIDHLN[dAm]LR[Dea]	4	y	1	9	11.88	sp|P04063|AMY2_HORVU	603893.23409882	False	2174.97998046875	0.999899983406067	False	6		Ammonia-loss,Deamidated		Dea
785.851135253906	989.960693359375	11.88	Alpha-amylase type B isozyme OS=Hordeum vulgare GN=AMY1.2 PE=1 SV=3		484.03	DDRPYADGTGNPDTGADFGAAPDIDHLNLR	DDRPYADGTGNPDTGADFGAAPDIDHLN[dAm]LR[Dea]	4	y	2	19	11.88	sp|P04063|AMY2_HORVU	603893.23409882	False	2174.97998046875	0.999899983406067	False	6		Ammonia-loss,Deamidated		Dea
785.851135253906	660.3095703125	11.88	Alpha-amylase type B isozyme OS=Hordeum vulgare GN=AMY1.2 PE=1 SV=3		442.13	DDRPYADGTGNPDTGADFGAAPDIDHLNLR	DDRPYADGTGNPDTGADFGAAPDIDHLN[dAm]LR[Dea]	4	y	3	19	11.88	sp|P04063|AMY2_HORVU	603893.23409882	False	2174.97998046875	0.999899983406067	False	6		Ammonia-loss,Deamidated		Dea
785.851135253906	1048.43298339844	11.88	Alpha-amylase type B isozyme OS=Hordeum vulgare GN=AMY1.2 PE=1 SV=3		432.43	DDRPYADGTGNPDTGADFGAAPDIDHLNLR	DDRPYADGTGNPDTGADFGAAPDIDHLN[dAm]LR[Dea]	4	b	1	10	11.88	sp|P04063|AMY2_HORVU	603893.23409882	False	2174.97998046875	0.999899983406067	False	6		Ammonia-loss,Deamidated		Dea
785.851135253906	833.39697265625	11.88	Alpha-amylase type B isozyme OS=Hordeum vulgare GN=AMY1.2 PE=1 SV=3		397.22	DDRPYADGTGNPDTGADFGAAPDIDHLNLR	DDRPYADGTGNPDTGADFGAAPDIDHLN[dAm]LR[Dea]	4	y	2	16	11.88	sp|P04063|AMY2_HORVU	603893.23409882	False	2174.97998046875	0.999899983406067	False	6		Ammonia-loss,Deamidated		Dea
785.851135253906	718.315490722656	11.88	Alpha-amylase type B isozyme OS=Hordeum vulgare GN=AMY1.2 PE=1 SV=3		385.44	DDRPYADGTGNPDTGADFGAAPDIDHLNLR	DDRPYADGTGNPDTGADFGAAPDIDHLN[dAm]LR[Dea]	4	b	1	6	11.88	sp|P04063|AMY2_HORVU	603893.23409882	False	2174.97998046875	0.999899983406067	False	6		Ammonia-loss,Deamidated		Dea
785.851135253906	1147.57421875	11.88	Alpha-amylase type B isozyme OS=Hordeum vulgare GN=AMY1.2 PE=1 SV=3		358.13	DDRPYADGTGNPDTGADFGAAPDIDHLNLR	DDRPYADGTGNPDTGADFGAAPDIDHLN[dAm]LR[Dea]	4	y	1	10	11.88	sp|P04063|AMY2_HORVU	603893.23409882	False	2174.97998046875	0.999899983406067	False	6		Ammonia-loss,Deamidated		Dea
785.851135253906	538.772216796875	11.88	Alpha-amylase type B isozyme OS=Hordeum vulgare GN=AMY1.2 PE=1 SV=3		337.23	DDRPYADGTGNPDTGADFGAAPDIDHLNLR	DDRPYADGTGNPDTGADFGAAPDIDHLN[dAm]LR[Dea]	4	y	2	9	11.88	sp|P04063|AMY2_HORVU	603893.23409882	False	2174.97998046875	0.999899983406067	False	6		Ammonia-loss,Deamidated		Dea
785.851135253906	711.854248046875	11.88	Alpha-amylase type B isozyme OS=Hordeum vulgare GN=AMY1.2 PE=1 SV=3		315	DDRPYADGTGNPDTGADFGAAPDIDHLNLR	DDRPYADGTGNPDTGADFGAAPDIDHLN[dAm]LR[Dea]	4	y	2	13	11.88	sp|P04063|AMY2_HORVU	603893.23409882	False	2174.97998046875	0.999899983406067	False	6		Ammonia-loss,Deamidated		Dea
785.851135253906	638.320007324219	11.88	Alpha-amylase type B isozyme OS=Hordeum vulgare GN=AMY1.2 PE=1 SV=3		294.19	DDRPYADGTGNPDTGADFGAAPDIDHLNLR	DDRPYADGTGNPDTGADFGAAPDIDHLN[dAm]LR[Dea]	4	y	2	12	11.88	sp|P04063|AMY2_HORVU	603893.23409882	False	2174.97998046875	0.999899983406067	False	6		Ammonia-loss,Deamidated		Dea
785.851135253906	864.457397460938	11.88	Alpha-amylase type B isozyme OS=Hordeum vulgare GN=AMY1.2 PE=1 SV=3		232.23	DDRPYADGTGNPDTGADFGAAPDIDHLNLR	DDRPYADGTGNPDTGADFGAAPDIDHLN[dAm]LR[Dea]	4	y	1	7	11.88	sp|P04063|AMY2_HORVU	603893.23409882	False	2174.97998046875	0.999899983406067	False	6		Ammonia-loss,Deamidated		Dea
785.851135253906	785.851135253906	11.88	Alpha-amylase type B isozyme OS=Hordeum vulgare GN=AMY1.2 PE=1 SV=3		232.13	DDRPYADGTGNPDTGADFGAAPDIDHLNLR	DDRPYADGTGNPDTGADFGAAPDIDHLN[dAm]LR[Dea]	4	y	4	30	11.88	sp|P04063|AMY2_HORVU	603893.23409882	False	2174.97998046875	0.999899983406067	False	6		Ammonia-loss,Deamidated		Dea
785.851135253906	769.367736816406	11.88	Alpha-amylase type B isozyme OS=Hordeum vulgare GN=AMY1.2 PE=1 SV=3		231	DDRPYADGTGNPDTGADFGAAPDIDHLNLR	DDRPYADGTGNPDTGADFGAAPDIDHLN[dAm]LR[Dea]	4	y	2	14	11.88	sp|P04063|AMY2_HORVU	603893.23409882	False	2174.97998046875	0.999899983406067	False	6		Ammonia-loss,Deamidated		Dea
785.851135253906	883.920837402344	11.88	Alpha-amylase type B isozyme OS=Hordeum vulgare GN=AMY1.2 PE=1 SV=3		212.36	DDRPYADGTGNPDTGADFGAAPDIDHLNLR	DDRPYADGTGNPDTGADFGAAPDIDHLN[dAm]LR[Dea]	4	y	2	17	11.88	sp|P04063|AMY2_HORVU	603893.23409882	False	2174.97998046875	0.999899983406067	False	6		Ammonia-loss,Deamidated		Dea
785.851135253906	890.363891601563	11.88	Alpha-amylase type B isozyme OS=Hordeum vulgare GN=AMY1.2 PE=1 SV=3		211.23	DDRPYADGTGNPDTGADFGAAPDIDHLNLR	DDRPYADGTGNPDTGADFGAAPDIDHLN[dAm]LR[Dea]	4	b	1	8	11.88	sp|P04063|AMY2_HORVU	603893.23409882	False	2174.97998046875	0.999899983406067	False	6		Ammonia-loss,Deamidated		Dea
785.851135253906	647.278381347656	11.88	Alpha-amylase type B isozyme OS=Hordeum vulgare GN=AMY1.2 PE=1 SV=3		189	DDRPYADGTGNPDTGADFGAAPDIDHLNLR	DDRPYADGTGNPDTGADFGAAPDIDHLN[dAm]LR[Dea]	4	b	1	5	11.88	sp|P04063|AMY2_HORVU	603893.23409882	False	2174.97998046875	0.999899983406067	False	6		Ammonia-loss,Deamidated		Dea
785.851135253906	387.162261962891	11.88	Alpha-amylase type B isozyme OS=Hordeum vulgare GN=AMY1.2 PE=1 SV=3		155.44	DDRPYADGTGNPDTGADFGAAPDIDHLNLR	DDRPYADGTGNPDTGADFGAAPDIDHLN[dAm]LR[Dea]	4	b	1	3	11.88	sp|P04063|AMY2_HORVU	603893.23409882	False	2174.97998046875	0.999899983406067	False	6		Ammonia-loss,Deamidated		Dea
785.851135253906	751.373352050781	11.88	Alpha-amylase type B isozyme OS=Hordeum vulgare GN=AMY1.2 PE=1 SV=3		142.02	DDRPYADGTGNPDTGADFGAAPDIDHLNLR	DDRPYADGTGNPDTGADFGAAPDIDHLN[dAm]LR[Dea]	4	y	1	6	11.88	sp|P04063|AMY2_HORVU	603893.23409882	False	2174.97998046875	0.999899983406067	False	6		Ammonia-loss,Deamidated		Dea
785.851135253906	1275.6328125	11.88	Alpha-amylase type B isozyme OS=Hordeum vulgare GN=AMY1.2 PE=1 SV=3		127.23	DDRPYADGTGNPDTGADFGAAPDIDHLNLR	DDRPYADGTGNPDTGADFGAAPDIDHLN[dAm]LR[Dea]	4	y	1	12	11.88	sp|P04063|AMY2_HORVU	603893.23409882	False	2174.97998046875	0.999899983406067	False	6		Ammonia-loss,Deamidated		Dea
785.851135253906	941.434326171875	11.88	Alpha-amylase type B isozyme OS=Hordeum vulgare GN=AMY1.2 PE=1 SV=3		126	DDRPYADGTGNPDTGADFGAAPDIDHLNLR	DDRPYADGTGNPDTGADFGAAPDIDHLN[dAm]LR[Dea]	4	y	2	18	11.88	sp|P04063|AMY2_HORVU	603893.23409882	False	2174.97998046875	0.999899983406067	False	6		Ammonia-loss,Deamidated		Dea
785.851135253906	581.741638183594	11.88	Alpha-amylase type B isozyme OS=Hordeum vulgare GN=AMY1.2 PE=1 SV=3		105.1	DDRPYADGTGNPDTGADFGAAPDIDHLNLR	DDRPYADGTGNPDTGADFGAAPDIDHLN[dAm]LR[Dea]	4	b	2	11	11.88	sp|P04063|AMY2_HORVU	603893.23409882	False	2174.97998046875	0.999899983406067	False	6		Ammonia-loss,Deamidated		Dea
785.851135253906	1047.4658203125	11.88	Alpha-amylase type B isozyme OS=Hordeum vulgare GN=AMY1.2 PE=1 SV=3		105.09	DDRPYADGTGNPDTGADFGAAPDIDHLNLR	DDRPYADGTGNPDTGADFGAAPDIDHLN[dAm]LR[Dea]	4	y	3	30	11.88	sp|P04063|AMY2_HORVU	603893.23409882	False	2174.97998046875	0.999899983406067	False	6		Ammonia-loss,Deamidated		Dea
785.851135253906	1374.5556640625	11.88	Alpha-amylase type B isozyme OS=Hordeum vulgare GN=AMY1.2 PE=1 SV=3		105	DDRPYADGTGNPDTGADFGAAPDIDHLNLR	DDRPYADGTGNPDTGADFGAAPDIDHLN[dAm]LR[Dea]	4	b	1	13	11.88	sp|P04063|AMY2_HORVU	603893.23409882	False	2174.97998046875	0.999899983406067	False	6		Ammonia-loss,Deamidated		Dea
785.851135253906	1422.701171875	11.88	Alpha-amylase type B isozyme OS=Hordeum vulgare GN=AMY1.2 PE=1 SV=3		69.31	DDRPYADGTGNPDTGADFGAAPDIDHLNLR	DDRPYADGTGNPDTGADFGAAPDIDHLN[dAm]LR[Dea]	4	y	1	13	11.88	sp|P04063|AMY2_HORVU	603893.23409882	False	2174.97998046875	0.999899983406067	False	6		Ammonia-loss,Deamidated		Dea
785.851135253906	1475.60339355469	11.88	Alpha-amylase type B isozyme OS=Hordeum vulgare GN=AMY1.2 PE=1 SV=3		63	DDRPYADGTGNPDTGADFGAAPDIDHLNLR	DDRPYADGTGNPDTGADFGAAPDIDHLN[dAm]LR[Dea]	4	b	1	14	11.88	sp|P04063|AMY2_HORVU	603893.23409882	False	2174.97998046875	0.999899983406067	False	6		Ammonia-loss,Deamidated		Dea
785.851135253906	1537.72814941406	11.88	Alpha-amylase type B isozyme OS=Hordeum vulgare GN=AMY1.2 PE=1 SV=3		42	DDRPYADGTGNPDTGADFGAAPDIDHLNLR	DDRPYADGTGNPDTGADFGAAPDIDHLN[dAm]LR[Dea]	4	y	1	14	11.88	sp|P04063|AMY2_HORVU	603893.23409882	False	2174.97998046875	0.999899983406067	False	6		Ammonia-loss,Deamidated		Dea
765.652587890625	231.097549438477	10.45	Alpha-amylase type B isozyme OS=Hordeum vulgare GN=AMY1.2 PE=1 SV=3		1822	DDRPYADGTGNPDTGADFGAAPD	DDRPYADGTGNPDTGADFGAAPD	3	y	1	2	10.45	sp|P04063|AMY2_HORVU		False	2141.05004882813	0.975399971008301	False	6
765.652587890625	1032.94836425781	10.45	Alpha-amylase type B isozyme OS=Hordeum vulgare GN=AMY1.2 PE=1 SV=3		777.13	DDRPYADGTGNPDTGADFGAAPD	DDRPYADGTGNPDTGADFGAAPD	3	y	2	21	10.45	sp|P04063|AMY2_HORVU		False	2141.05004882813	0.975399971008301	False	6
765.652587890625	1162.47595214844	10.45	Alpha-amylase type B isozyme OS=Hordeum vulgare GN=AMY1.2 PE=1 SV=3		532.63	DDRPYADGTGNPDTGADFGAAPD	DDRPYADGTGNPDTGADFGAAPD	3	b	1	11	10.45	sp|P04063|AMY2_HORVU		False	2141.05004882813	0.975399971008301	False	6
765.652587890625	469.200408935547	10.45	Alpha-amylase type B isozyme OS=Hordeum vulgare GN=AMY1.2 PE=1 SV=3		400.13	DDRPYADGTGNPDTGADFGAAPD	DDRPYADGTGNPDTGADFGAAPD	3	y	3	15	10.45	sp|P04063|AMY2_HORVU		False	2141.05004882813	0.975399971008301	False	6
765.652587890625	833.342407226563	10.45	Alpha-amylase type B isozyme OS=Hordeum vulgare GN=AMY1.2 PE=1 SV=3		189	DDRPYADGTGNPDTGADFGAAPD	DDRPYADGTGNPDTGADFGAAPD	3	b	1	7	10.45	sp|P04063|AMY2_HORVU		False	2141.05004882813	0.975399971008301	False	6
765.652587890625	302.134674072266	10.45	Alpha-amylase type B isozyme OS=Hordeum vulgare GN=AMY1.2 PE=1 SV=3		168	DDRPYADGTGNPDTGADFGAAPD	DDRPYADGTGNPDTGADFGAAPD	3	y	1	3	10.45	sp|P04063|AMY2_HORVU		False	2141.05004882813	0.975399971008301	False	6
765.652587890625	997.411560058594	10.45	Alpha-amylase type B isozyme OS=Hordeum vulgare GN=AMY1.2 PE=1 SV=3		148.23	DDRPYADGTGNPDTGADFGAAPD	DDRPYADGTGNPDTGADFGAAPD	3	b	2	20	10.45	sp|P04063|AMY2_HORVU		False	2141.05004882813	0.975399971008301	False	6
765.652587890625	1374.5556640625	10.45	Alpha-amylase type B isozyme OS=Hordeum vulgare GN=AMY1.2 PE=1 SV=3		126	DDRPYADGTGNPDTGADFGAAPD	DDRPYADGTGNPDTGADFGAAPD	3	b	1	13	10.45	sp|P04063|AMY2_HORVU		False	2141.05004882813	0.975399971008301	False	6
765.652587890625	718.315490722656	10.45	Alpha-amylase type B isozyme OS=Hordeum vulgare GN=AMY1.2 PE=1 SV=3		105	DDRPYADGTGNPDTGADFGAAPD	DDRPYADGTGNPDTGADFGAAPD	3	b	1	6	10.45	sp|P04063|AMY2_HORVU		False	2141.05004882813	0.975399971008301	False	6
765.652587890625	1133.474609375	10.45	Alpha-amylase type B isozyme OS=Hordeum vulgare GN=AMY1.2 PE=1 SV=3		105	DDRPYADGTGNPDTGADFGAAPD	DDRPYADGTGNPDTGADFGAAPD	3	y	1	12	10.45	sp|P04063|AMY2_HORVU		False	2141.05004882813	0.975399971008301	False	6
765.652587890625	991.411560058594	10.45	Alpha-amylase type B isozyme OS=Hordeum vulgare GN=AMY1.2 PE=1 SV=3		84	DDRPYADGTGNPDTGADFGAAPD	DDRPYADGTGNPDTGADFGAAPD	3	b	1	9	10.45	sp|P04063|AMY2_HORVU		False	2141.05004882813	0.975399971008301	False	6
765.652587890625	630.268005371094	10.45	Alpha-amylase type B isozyme OS=Hordeum vulgare GN=AMY1.2 PE=1 SV=3		63	DDRPYADGTGNPDTGADFGAAPD	DDRPYADGTGNPDTGADFGAAPD	3	b	2	12	10.45	sp|P04063|AMY2_HORVU		False	2141.05004882813	0.975399971008301	False	6
765.652587890625	890.363891601563	10.45	Alpha-amylase type B isozyme OS=Hordeum vulgare GN=AMY1.2 PE=1 SV=3		63	DDRPYADGTGNPDTGADFGAAPD	DDRPYADGTGNPDTGADFGAAPD	3	b	1	8	10.45	sp|P04063|AMY2_HORVU		False	2141.05004882813	0.975399971008301	False	6
765.652587890625	961.893005371094	10.45	Alpha-amylase type B isozyme OS=Hordeum vulgare GN=AMY1.2 PE=1 SV=3		63	DDRPYADGTGNPDTGADFGAAPD	DDRPYADGTGNPDTGADFGAAPD	3	b	2	19	10.45	sp|P04063|AMY2_HORVU		False	2141.05004882813	0.975399971008301	False	6
765.652587890625	1048.43298339844	10.45	Alpha-amylase type B isozyme OS=Hordeum vulgare GN=AMY1.2 PE=1 SV=3		63	DDRPYADGTGNPDTGADFGAAPD	DDRPYADGTGNPDTGADFGAAPD	3	b	1	10	10.45	sp|P04063|AMY2_HORVU		False	2141.05004882813	0.975399971008301	False	6
746.339172363281	746.339172363281	8.49	Alpha-amylase type B isozyme OS=Hordeum vulgare GN=AMY1.2 PE=1 SV=3		715.23	AVTFVDNHDTGSTQ	AVTFVDNHDTGSTQ	2	y	2	14	8.49	sp|P04063|AMY2_HORVU		False	2126.18994140625	1	True	6
746.339172363281	974.380981445313	8.49	Alpha-amylase type B isozyme OS=Hordeum vulgare GN=AMY1.2 PE=1 SV=3		568.23	AVTFVDNHDTGSTQ	AVTFVDNHDTGSTQ	2	y	1	9	8.49	sp|P04063|AMY2_HORVU		False	2126.18994140625	1	True	6
746.339172363281	248.124099731445	8.49	Alpha-amylase type B isozyme OS=Hordeum vulgare GN=AMY1.2 PE=1 SV=3		546	AVTFVDNHDTGSTQ	AVTFVDNHDTGSTQ	2	y	1	2	8.49	sp|P04063|AMY2_HORVU		False	2126.18994140625	1	True	6
746.339172363281	171.112808227539	8.49	Alpha-amylase type B isozyme OS=Hordeum vulgare GN=AMY1.2 PE=1 SV=3		332.2	AVTFVDNHDTGSTQ	AVTFVDNHDTGSTQ	2	b	1	2	8.49	sp|P04063|AMY2_HORVU		False	2126.18994140625	1	True	6
746.339172363281	147.076416015625	8.49	Alpha-amylase type B isozyme OS=Hordeum vulgare GN=AMY1.2 PE=1 SV=3		294	AVTFVDNHDTGSTQ	AVTFVDNHDTGSTQ	2	y	1	1	8.49	sp|P04063|AMY2_HORVU		False	2126.18994140625	1	True	6
746.339172363281	272.160491943359	8.49	Alpha-amylase type B isozyme OS=Hordeum vulgare GN=AMY1.2 PE=1 SV=3		273	AVTFVDNHDTGSTQ	AVTFVDNHDTGSTQ	2	b	1	3	8.49	sp|P04063|AMY2_HORVU		False	2126.18994140625	1	True	6
746.339172363281	1073.44946289063	8.49	Alpha-amylase type B isozyme OS=Hordeum vulgare GN=AMY1.2 PE=1 SV=3		273	AVTFVDNHDTGSTQ	AVTFVDNHDTGSTQ	2	y	1	10	8.49	sp|P04063|AMY2_HORVU		False	2126.18994140625	1	True	6
746.339172363281	661.286376953125	8.49	Alpha-amylase type B isozyme OS=Hordeum vulgare GN=AMY1.2 PE=1 SV=3		231	AVTFVDNHDTGSTQ	AVTFVDNHDTGSTQ	2	y	2	12	8.49	sp|P04063|AMY2_HORVU		False	2126.18994140625	1	True	6
746.339172363281	1345.60192871094	8.49	Alpha-amylase type B isozyme OS=Hordeum vulgare GN=AMY1.2 PE=1 SV=3		197.58	AVTFVDNHDTGSTQ	AVTFVDNHDTGSTQ	2	b	1	13	8.49	sp|P04063|AMY2_HORVU		False	2126.18994140625	1	True	6
746.339172363281	1321.56555175781	8.49	Alpha-amylase type B isozyme OS=Hordeum vulgare GN=AMY1.2 PE=1 SV=3		191.07	AVTFVDNHDTGSTQ	AVTFVDNHDTGSTQ	2	y	1	12	8.49	sp|P04063|AMY2_HORVU		False	2126.18994140625	1	True	6
746.339172363281	1220.51782226563	8.49	Alpha-amylase type B isozyme OS=Hordeum vulgare GN=AMY1.2 PE=1 SV=3		190.23	AVTFVDNHDTGSTQ	AVTFVDNHDTGSTQ	2	y	1	11	8.49	sp|P04063|AMY2_HORVU		False	2126.18994140625	1	True	6
746.339172363281	737.333862304688	8.49	Alpha-amylase type B isozyme OS=Hordeum vulgare GN=AMY1.2 PE=1 SV=3		169.23	AVTFVDNHDTGSTQ	AVTFVDNHDTGSTQ	2	b	2	14	8.49	sp|P04063|AMY2_HORVU		False	2126.18994140625	1	True	6
746.339172363281	419.228881835938	8.49	Alpha-amylase type B isozyme OS=Hordeum vulgare GN=AMY1.2 PE=1 SV=3		147	AVTFVDNHDTGSTQ	AVTFVDNHDTGSTQ	2	b	1	4	8.49	sp|P04063|AMY2_HORVU		False	2126.18994140625	1	True	6
746.339172363281	518.297302246094	8.49	Alpha-amylase type B isozyme OS=Hordeum vulgare GN=AMY1.2 PE=1 SV=3		147	AVTFVDNHDTGSTQ	AVTFVDNHDTGSTQ	2	b	1	5	8.49	sp|P04063|AMY2_HORVU		False	2126.18994140625	1	True	6
746.339172363281	1157.52221679688	8.49	Alpha-amylase type B isozyme OS=Hordeum vulgare GN=AMY1.2 PE=1 SV=3		128.46	AVTFVDNHDTGSTQ	AVTFVDNHDTGSTQ	2	b	1	11	8.49	sp|P04063|AMY2_HORVU		False	2126.18994140625	1	True	6
746.339172363281	1244.55419921875	8.49	Alpha-amylase type B isozyme OS=Hordeum vulgare GN=AMY1.2 PE=1 SV=3		128.46	AVTFVDNHDTGSTQ	AVTFVDNHDTGSTQ	2	b	1	12	8.49	sp|P04063|AMY2_HORVU		False	2126.18994140625	1	True	6
746.339172363281	859.354064941406	8.49	Alpha-amylase type B isozyme OS=Hordeum vulgare GN=AMY1.2 PE=1 SV=3		106.42	AVTFVDNHDTGSTQ	AVTFVDNHDTGSTQ	2	y	1	8	8.49	sp|P04063|AMY2_HORVU		False	2126.18994140625	1	True	6
746.339172363281	392.177581787109	8.49	Alpha-amylase type B isozyme OS=Hordeum vulgare GN=AMY1.2 PE=1 SV=3		105	AVTFVDNHDTGSTQ	AVTFVDNHDTGSTQ	2	y	1	4	8.49	sp|P04063|AMY2_HORVU		False	2126.18994140625	1	True	6
746.339172363281	493.225280761719	8.49	Alpha-amylase type B isozyme OS=Hordeum vulgare GN=AMY1.2 PE=1 SV=3		63	AVTFVDNHDTGSTQ	AVTFVDNHDTGSTQ	2	y	1	5	8.49	sp|P04063|AMY2_HORVU		False	2126.18994140625	1	True	6
746.339172363281	1100.50073242188	8.49	Alpha-amylase type B isozyme OS=Hordeum vulgare GN=AMY1.2 PE=1 SV=3		63	AVTFVDNHDTGSTQ	AVTFVDNHDTGSTQ	2	b	1	10	8.49	sp|P04063|AMY2_HORVU		False	2126.18994140625	1	True	6
789.86181640625	1092.57958984375	12.81	Alpha-amylase type B isozyme OS=Hordeum vulgare GN=AMY1.2 PE=1 SV=3		862.23	DDRPYADGTGNPDTGADFGAAPDIDHLNLR	DDRPYADGTGNPDTGADFGAAPDIDHLNLR	4	y	1	9	12.81	sp|P04063|AMY2_HORVU		False	1689.55004882813	0.906000018119812	False	6
789.86181640625	1162.54870605469	12.81	Alpha-amylase type B isozyme OS=Hordeum vulgare GN=AMY1.2 PE=1 SV=3		848.77	DDRPYADGTGNPDTGADFGAAPDIDHLNLR	DDRPYADGTGNPDTGADFGAAPDIDHLNLR	4	y	2	23	12.81	sp|P04063|AMY2_HORVU		False	1689.55004882813	0.906000018119812	False	6
789.86181640625	652.388916015625	12.81	Alpha-amylase type B isozyme OS=Hordeum vulgare GN=AMY1.2 PE=1 SV=3		589.03	DDRPYADGTGNPDTGADFGAAPDIDHLNLR	DDRPYADGTGNPDTGADFGAAPDIDHLNLR	4	y	1	5	12.81	sp|P04063|AMY2_HORVU		False	1689.55004882813	0.906000018119812	False	6
789.86181640625	833.342407226563	12.81	Alpha-amylase type B isozyme OS=Hordeum vulgare GN=AMY1.2 PE=1 SV=3		358.22	DDRPYADGTGNPDTGADFGAAPDIDHLNLR	DDRPYADGTGNPDTGADFGAAPDIDHLNLR	4	b	1	7	12.81	sp|P04063|AMY2_HORVU		False	1689.55004882813	0.906000018119812	False	6
789.86181640625	997.98193359375	12.81	Alpha-amylase type B isozyme OS=Hordeum vulgare GN=AMY1.2 PE=1 SV=3		343.54	DDRPYADGTGNPDTGADFGAAPDIDHLNLR	DDRPYADGTGNPDTGADFGAAPDIDHLNLR	4	y	2	19	12.81	sp|P04063|AMY2_HORVU		False	1689.55004882813	0.906000018119812	False	6
789.86181640625	665.657043457031	12.81	Alpha-amylase type B isozyme OS=Hordeum vulgare GN=AMY1.2 PE=1 SV=3		336.1	DDRPYADGTGNPDTGADFGAAPDIDHLNLR	DDRPYADGTGNPDTGADFGAAPDIDHLNLR	4	y	3	19	12.81	sp|P04063|AMY2_HORVU		False	1689.55004882813	0.906000018119812	False	6
789.86181640625	546.79345703125	12.81	Alpha-amylase type B isozyme OS=Hordeum vulgare GN=AMY1.2 PE=1 SV=3		336	DDRPYADGTGNPDTGADFGAAPDIDHLNLR	DDRPYADGTGNPDTGADFGAAPDIDHLNLR	4	y	2	9	12.81	sp|P04063|AMY2_HORVU		False	1689.55004882813	0.906000018119812	False	6
789.86181640625	1291.67529296875	12.81	Alpha-amylase type B isozyme OS=Hordeum vulgare GN=AMY1.2 PE=1 SV=3		252	DDRPYADGTGNPDTGADFGAAPDIDHLNLR	DDRPYADGTGNPDTGADFGAAPDIDHLNLR	4	y	1	12	12.81	sp|P04063|AMY2_HORVU		False	1689.55004882813	0.906000018119812	False	6
789.86181640625	646.34130859375	12.81	Alpha-amylase type B isozyme OS=Hordeum vulgare GN=AMY1.2 PE=1 SV=3		216.31	DDRPYADGTGNPDTGADFGAAPDIDHLNLR	DDRPYADGTGNPDTGADFGAAPDIDHLNLR	4	y	2	12	12.81	sp|P04063|AMY2_HORVU		False	1689.55004882813	0.906000018119812	False	6
789.86181640625	767.415832519531	12.81	Alpha-amylase type B isozyme OS=Hordeum vulgare GN=AMY1.2 PE=1 SV=3		210	DDRPYADGTGNPDTGADFGAAPDIDHLNLR	DDRPYADGTGNPDTGADFGAAPDIDHLNLR	4	y	1	6	12.81	sp|P04063|AMY2_HORVU		False	1689.55004882813	0.906000018119812	False	6
789.86181640625	1048.43298339844	12.81	Alpha-amylase type B isozyme OS=Hordeum vulgare GN=AMY1.2 PE=1 SV=3		209.93	DDRPYADGTGNPDTGADFGAAPDIDHLNLR	DDRPYADGTGNPDTGADFGAAPDIDHLNLR	4	b	1	10	12.81	sp|P04063|AMY2_HORVU		False	1689.55004882813	0.906000018119812	False	6
789.86181640625	718.315490722656	12.81	Alpha-amylase type B isozyme OS=Hordeum vulgare GN=AMY1.2 PE=1 SV=3		168	DDRPYADGTGNPDTGADFGAAPDIDHLNLR	DDRPYADGTGNPDTGADFGAAPDIDHLNLR	4	b	1	6	12.81	sp|P04063|AMY2_HORVU		False	1689.55004882813	0.906000018119812	False	6
789.86181640625	995.52685546875	12.81	Alpha-amylase type B isozyme OS=Hordeum vulgare GN=AMY1.2 PE=1 SV=3		147.09	DDRPYADGTGNPDTGADFGAAPDIDHLNLR	DDRPYADGTGNPDTGADFGAAPDIDHLNLR	4	y	1	8	12.81	sp|P04063|AMY2_HORVU		False	1689.55004882813	0.906000018119812	False	6
789.86181640625	891.942077636719	12.81	Alpha-amylase type B isozyme OS=Hordeum vulgare GN=AMY1.2 PE=1 SV=3		147	DDRPYADGTGNPDTGADFGAAPDIDHLNLR	DDRPYADGTGNPDTGADFGAAPDIDHLNLR	4	y	2	17	12.81	sp|P04063|AMY2_HORVU		False	1689.55004882813	0.906000018119812	False	6
789.86181640625	1163.61669921875	12.81	Alpha-amylase type B isozyme OS=Hordeum vulgare GN=AMY1.2 PE=1 SV=3		147	DDRPYADGTGNPDTGADFGAAPDIDHLNLR	DDRPYADGTGNPDTGADFGAAPDIDHLNLR	4	y	1	10	12.81	sp|P04063|AMY2_HORVU		False	1689.55004882813	0.906000018119812	False	6
789.86181640625	991.411560058594	12.81	Alpha-amylase type B isozyme OS=Hordeum vulgare GN=AMY1.2 PE=1 SV=3		126.09	DDRPYADGTGNPDTGADFGAAPDIDHLNLR	DDRPYADGTGNPDTGADFGAAPDIDHLNLR	4	b	1	9	12.81	sp|P04063|AMY2_HORVU		False	1689.55004882813	0.906000018119812	False	6
789.86181640625	581.778015136719	12.81	Alpha-amylase type B isozyme OS=Hordeum vulgare GN=AMY1.2 PE=1 SV=3		126	DDRPYADGTGNPDTGADFGAAPDIDHLNLR	DDRPYADGTGNPDTGADFGAAPDIDHLNLR	4	y	4	23	12.81	sp|P04063|AMY2_HORVU		False	1689.55004882813	0.906000018119812	False	6
789.86181640625	719.87548828125	12.81	Alpha-amylase type B isozyme OS=Hordeum vulgare GN=AMY1.2 PE=1 SV=3		126	DDRPYADGTGNPDTGADFGAAPDIDHLNLR	DDRPYADGTGNPDTGADFGAAPDIDHLNLR	4	y	2	13	12.81	sp|P04063|AMY2_HORVU		False	1689.55004882813	0.906000018119812	False	6
789.86181640625	515.330017089844	12.81	Alpha-amylase type B isozyme OS=Hordeum vulgare GN=AMY1.2 PE=1 SV=3		110.76	DDRPYADGTGNPDTGADFGAAPDIDHLNLR	DDRPYADGTGNPDTGADFGAAPDIDHLNLR	4	y	1	4	12.81	sp|P04063|AMY2_HORVU		False	1689.55004882813	0.906000018119812	False	6
789.86181640625	647.278381347656	12.81	Alpha-amylase type B isozyme OS=Hordeum vulgare GN=AMY1.2 PE=1 SV=3		105	DDRPYADGTGNPDTGADFGAAPDIDHLNLR	DDRPYADGTGNPDTGADFGAAPDIDHLNLR	4	b	1	5	12.81	sp|P04063|AMY2_HORVU		False	1689.55004882813	0.906000018119812	False	6
789.86181640625	777.388977050781	12.81	Alpha-amylase type B isozyme OS=Hordeum vulgare GN=AMY1.2 PE=1 SV=3		105	DDRPYADGTGNPDTGADFGAAPDIDHLNLR	DDRPYADGTGNPDTGADFGAAPDIDHLNLR	4	y	2	14	12.81	sp|P04063|AMY2_HORVU		False	1689.55004882813	0.906000018119812	False	6
789.86181640625	789.86181640625	12.81	Alpha-amylase type B isozyme OS=Hordeum vulgare GN=AMY1.2 PE=1 SV=3		105	DDRPYADGTGNPDTGADFGAAPDIDHLNLR	DDRPYADGTGNPDTGADFGAAPDIDHLNLR	4	y	4	30	12.81	sp|P04063|AMY2_HORVU		False	1689.55004882813	0.906000018119812	False	6
789.86181640625	890.363891601563	12.81	Alpha-amylase type B isozyme OS=Hordeum vulgare GN=AMY1.2 PE=1 SV=3		105	DDRPYADGTGNPDTGADFGAAPDIDHLNLR	DDRPYADGTGNPDTGADFGAAPDIDHLNLR	4	b	1	8	12.81	sp|P04063|AMY2_HORVU		False	1689.55004882813	0.906000018119812	False	6
789.86181640625	402.245941162109	12.81	Alpha-amylase type B isozyme OS=Hordeum vulgare GN=AMY1.2 PE=1 SV=3		97.78	DDRPYADGTGNPDTGADFGAAPDIDHLNLR	DDRPYADGTGNPDTGADFGAAPDIDHLNLR	4	y	1	3	12.81	sp|P04063|AMY2_HORVU		False	1689.55004882813	0.906000018119812	False	6
789.86181640625	841.418273925781	12.81	Alpha-amylase type B isozyme OS=Hordeum vulgare GN=AMY1.2 PE=1 SV=3		85.23	DDRPYADGTGNPDTGADFGAAPDIDHLNLR	DDRPYADGTGNPDTGADFGAAPDIDHLNLR	4	y	2	16	12.81	sp|P04063|AMY2_HORVU		False	1689.55004882813	0.906000018119812	False	6
789.86181640625	582.31201171875	12.81	Alpha-amylase type B isozyme OS=Hordeum vulgare GN=AMY1.2 PE=1 SV=3		84	DDRPYADGTGNPDTGADFGAAPDIDHLNLR	DDRPYADGTGNPDTGADFGAAPDIDHLNLR	4	y	2	10	12.81	sp|P04063|AMY2_HORVU		False	1689.55004882813	0.906000018119812	False	6
789.86181640625	1234.65380859375	12.81	Alpha-amylase type B isozyme OS=Hordeum vulgare GN=AMY1.2 PE=1 SV=3		63	DDRPYADGTGNPDTGADFGAAPDIDHLNLR	DDRPYADGTGNPDTGADFGAAPDIDHLNLR	4	y	1	11	12.81	sp|P04063|AMY2_HORVU		False	1689.55004882813	0.906000018119812	False	6
789.86181640625	1374.5556640625	12.81	Alpha-amylase type B isozyme OS=Hordeum vulgare GN=AMY1.2 PE=1 SV=3		63	DDRPYADGTGNPDTGADFGAAPDIDHLNLR	DDRPYADGTGNPDTGADFGAAPDIDHLNLR	4	b	1	13	12.81	sp|P04063|AMY2_HORVU		False	1689.55004882813	0.906000018119812	False	6
789.86181640625	1438.74377441406	12.81	Alpha-amylase type B isozyme OS=Hordeum vulgare GN=AMY1.2 PE=1 SV=3		42	DDRPYADGTGNPDTGADFGAAPDIDHLNLR	DDRPYADGTGNPDTGADFGAAPDIDHLNLR	4	y	1	13	12.81	sp|P04063|AMY2_HORVU		False	1689.55004882813	0.906000018119812	False	6
543.581481933594	156.076751708984	7.85	Alpha-amylase type B isozyme OS=Hordeum vulgare GN=AMY1.2 PE=1 SV=3		1358	AVTFVDNHDTGSTQH	AVTFVDNHDTGSTQH	3	y	1	1	7.85	sp|P04063|AMY2_HORVU	28535389.8134762	False	1688.93994140625	0.995400011539459	True	6
543.581481933594	171.112808227539	7.85	Alpha-amylase type B isozyme OS=Hordeum vulgare GN=AMY1.2 PE=1 SV=3		712.21	AVTFVDNHDTGSTQH	AVTFVDNHDTGSTQH	3	b	1	2	7.85	sp|P04063|AMY2_HORVU	28535389.8134762	False	1688.93994140625	0.995400011539459	True	6
543.581481933594	729.815856933594	7.85	Alpha-amylase type B isozyme OS=Hordeum vulgare GN=AMY1.2 PE=1 SV=3		542.54	AVTFVDNHDTGSTQH	AVTFVDNHDTGSTQH	3	y	2	13	7.85	sp|P04063|AMY2_HORVU	28535389.8134762	False	1688.93994140625	0.995400011539459	True	6
543.581481933594	249.108551025391	7.85	Alpha-amylase type B isozyme OS=Hordeum vulgare GN=AMY1.2 PE=1 SV=3		501.14	AVTFVDNHDTGSTQH	AVTFVDNHDTGSTQH	3	y	3	7	7.85	sp|P04063|AMY2_HORVU	28535389.8134762	False	1688.93994140625	0.995400011539459	True	6
543.581481933594	605.7578125	7.85	Alpha-amylase type B isozyme OS=Hordeum vulgare GN=AMY1.2 PE=1 SV=3		377.49	AVTFVDNHDTGSTQH	AVTFVDNHDTGSTQH	3	y	2	11	7.85	sp|P04063|AMY2_HORVU	28535389.8134762	False	1688.93994140625	0.995400011539459	True	6
543.581481933594	679.2919921875	7.85	Alpha-amylase type B isozyme OS=Hordeum vulgare GN=AMY1.2 PE=1 SV=3		164.04	AVTFVDNHDTGSTQH	AVTFVDNHDTGSTQH	3	y	2	12	7.85	sp|P04063|AMY2_HORVU	28535389.8134762	False	1688.93994140625	0.995400011539459	True	6
543.581481933594	745.311096191406	7.85	Alpha-amylase type B isozyme OS=Hordeum vulgare GN=AMY1.2 PE=1 SV=3		151.48	AVTFVDNHDTGSTQH	AVTFVDNHDTGSTQH	3	y	1	7	7.85	sp|P04063|AMY2_HORVU	28535389.8134762	False	1688.93994140625	0.995400011539459	True	6
543.581481933594	177.083679199219	7.85	Alpha-amylase type B isozyme OS=Hordeum vulgare GN=AMY1.2 PE=1 SV=3		132	AVTFVDNHDTGSTQH	AVTFVDNHDTGSTQH	3	y	3	5	7.85	sp|P04063|AMY2_HORVU	28535389.8134762	False	1688.93994140625	0.995400011539459	True	6
543.581481933594	272.160491943359	7.85	Alpha-amylase type B isozyme OS=Hordeum vulgare GN=AMY1.2 PE=1 SV=3		125.49	AVTFVDNHDTGSTQH	AVTFVDNHDTGSTQH	3	b	1	3	7.85	sp|P04063|AMY2_HORVU	28535389.8134762	False	1688.93994140625	0.995400011539459	True	6
543.581481933594	630.2841796875	7.85	Alpha-amylase type B isozyme OS=Hordeum vulgare GN=AMY1.2 PE=1 SV=3		124.6	AVTFVDNHDTGSTQH	AVTFVDNHDTGSTQH	3	y	1	6	7.85	sp|P04063|AMY2_HORVU	28535389.8134762	False	1688.93994140625	0.995400011539459	True	6
543.581481933594	158.076522827148	7.85	Alpha-amylase type B isozyme OS=Hordeum vulgare GN=AMY1.2 PE=1 SV=3		122	AVTFVDNHDTGSTQH	AVTFVDNHDTGSTQH	3	y	3	4	7.85	sp|P04063|AMY2_HORVU	28535389.8134762	False	1688.93994140625	0.995400011539459	True	6
543.581481933594	529.236511230469	7.85	Alpha-amylase type B isozyme OS=Hordeum vulgare GN=AMY1.2 PE=1 SV=3		99.67	AVTFVDNHDTGSTQH	AVTFVDNHDTGSTQH	3	y	1	5	7.85	sp|P04063|AMY2_HORVU	28535389.8134762	False	1688.93994140625	0.995400011539459	True	6
543.581481933594	882.370056152344	7.85	Alpha-amylase type B isozyme OS=Hordeum vulgare GN=AMY1.2 PE=1 SV=3		93	AVTFVDNHDTGSTQH	AVTFVDNHDTGSTQH	3	y	1	8	7.85	sp|P04063|AMY2_HORVU	28535389.8134762	False	1688.93994140625	0.995400011539459	True	6
543.581481933594	556.223571777344	7.85	Alpha-amylase type B isozyme OS=Hordeum vulgare GN=AMY1.2 PE=1 SV=3		92	AVTFVDNHDTGSTQH	AVTFVDNHDTGSTQH	3	y	2	10	7.85	sp|P04063|AMY2_HORVU	28535389.8134762	False	1688.93994140625	0.995400011539459	True	6
543.581481933594	1111.43994140625	7.85	Alpha-amylase type B isozyme OS=Hordeum vulgare GN=AMY1.2 PE=1 SV=3		81	AVTFVDNHDTGSTQH	AVTFVDNHDTGSTQH	3	y	1	10	7.85	sp|P04063|AMY2_HORVU	28535389.8134762	False	1688.93994140625	0.995400011539459	True	6
543.581481933594	449.205474853516	7.85	Alpha-amylase type B isozyme OS=Hordeum vulgare GN=AMY1.2 PE=1 SV=3		73.1	AVTFVDNHDTGSTQH	AVTFVDNHDTGSTQH	3	b	3	13	7.85	sp|P04063|AMY2_HORVU	28535389.8134762	False	1688.93994140625	0.995400011539459	True	6
543.581481933594	498.710113525391	7.85	Alpha-amylase type B isozyme OS=Hordeum vulgare GN=AMY1.2 PE=1 SV=3		53.59	AVTFVDNHDTGSTQH	AVTFVDNHDTGSTQH	3	y	2	9	7.85	sp|P04063|AMY2_HORVU	28535389.8134762	False	1688.93994140625	0.995400011539459	True	6
543.581481933594	441.688659667969	7.85	Alpha-amylase type B isozyme OS=Hordeum vulgare GN=AMY1.2 PE=1 SV=3		50	AVTFVDNHDTGSTQH	AVTFVDNHDTGSTQH	3	y	2	8	7.85	sp|P04063|AMY2_HORVU	28535389.8134762	False	1688.93994140625	0.995400011539459	True	6
543.581481933594	1157.52221679688	7.85	Alpha-amylase type B isozyme OS=Hordeum vulgare GN=AMY1.2 PE=1 SV=3		41.05	AVTFVDNHDTGSTQH	AVTFVDNHDTGSTQH	3	b	1	11	7.85	sp|P04063|AMY2_HORVU	28535389.8134762	False	1688.93994140625	0.995400011539459	True	6
543.581481933594	996.412963867188	7.85	Alpha-amylase type B isozyme OS=Hordeum vulgare GN=AMY1.2 PE=1 SV=3		31.04	AVTFVDNHDTGSTQH	AVTFVDNHDTGSTQH	3	y	1	9	7.85	sp|P04063|AMY2_HORVU	28535389.8134762	False	1688.93994140625	0.995400011539459	True	6
543.581481933594	1210.50830078125	7.85	Alpha-amylase type B isozyme OS=Hordeum vulgare GN=AMY1.2 PE=1 SV=3		20	AVTFVDNHDTGSTQH	AVTFVDNHDTGSTQH	3	y	1	11	7.85	sp|P04063|AMY2_HORVU	28535389.8134762	False	1688.93994140625	0.995400011539459	True	6
586.806579589844	959.494506835938	11.8	Alpha-amylase type B isozyme OS=Hordeum vulgare GN=AMY1.2 PE=1 SV=3		2190.29	NVAVEGELWR	NVAVEGELWR	2	y	1	8	11.8	sp|P04063|AMY2_HORVU	12149878546.0285	False	1672.48999023438	0.999800026416779	True	6
586.806579589844	789.388977050781	11.8	Alpha-amylase type B isozyme OS=Hordeum vulgare GN=AMY1.2 PE=1 SV=3		1117	NVAVEGELWR	NVAVEGELWR	2	y	1	6	11.8	sp|P04063|AMY2_HORVU	12149878546.0285	False	1672.48999023438	0.999800026416779	True	6
586.806579589844	214.118621826172	11.8	Alpha-amylase type B isozyme OS=Hordeum vulgare GN=AMY1.2 PE=1 SV=3		791.78	NVAVEGELWR	NVAVEGELWR	2	b	1	2	11.8	sp|P04063|AMY2_HORVU	12149878546.0285	False	1672.48999023438	0.999800026416779	True	6
586.806579589844	888.457397460938	11.8	Alpha-amylase type B isozyme OS=Hordeum vulgare GN=AMY1.2 PE=1 SV=3		784.24	NVAVEGELWR	NVAVEGELWR	2	y	1	7	11.8	sp|P04063|AMY2_HORVU	12149878546.0285	False	1672.48999023438	0.999800026416779	True	6
586.806579589844	285.155731201172	11.8	Alpha-amylase type B isozyme OS=Hordeum vulgare GN=AMY1.2 PE=1 SV=3		505.22	NVAVEGELWR	NVAVEGELWR	2	b	1	3	11.8	sp|P04063|AMY2_HORVU	12149878546.0285	False	1672.48999023438	0.999800026416779	True	6
586.806579589844	660.346374511719	11.8	Alpha-amylase type B isozyme OS=Hordeum vulgare GN=AMY1.2 PE=1 SV=3		422.55	NVAVEGELWR	NVAVEGELWR	2	y	1	5	11.8	sp|P04063|AMY2_HORVU	12149878546.0285	False	1672.48999023438	0.999800026416779	True	6
586.806579589844	474.282318115234	11.8	Alpha-amylase type B isozyme OS=Hordeum vulgare GN=AMY1.2 PE=1 SV=3		190.33	NVAVEGELWR	NVAVEGELWR	2	y	1	3	11.8	sp|P04063|AMY2_HORVU	12149878546.0285	False	1672.48999023438	0.999800026416779	True	6
586.806579589844	175.118957519531	11.8	Alpha-amylase type B isozyme OS=Hordeum vulgare GN=AMY1.2 PE=1 SV=3		163.37	NVAVEGELWR	NVAVEGELWR	2	y	1	1	11.8	sp|P04063|AMY2_HORVU	12149878546.0285	False	1672.48999023438	0.999800026416779	True	6
586.806579589844	603.324951171875	11.8	Alpha-amylase type B isozyme OS=Hordeum vulgare GN=AMY1.2 PE=1 SV=3		126	NVAVEGELWR	NVAVEGELWR	2	y	1	4	11.8	sp|P04063|AMY2_HORVU	12149878546.0285	False	1672.48999023438	0.999800026416779	True	6
586.806579589844	384.224151611328	11.8	Alpha-amylase type B isozyme OS=Hordeum vulgare GN=AMY1.2 PE=1 SV=3		105	NVAVEGELWR	NVAVEGELWR	2	b	1	4	11.8	sp|P04063|AMY2_HORVU	12149878546.0285	False	1672.48999023438	0.999800026416779	True	6
586.806579589844	361.198272705078	11.8	Alpha-amylase type B isozyme OS=Hordeum vulgare GN=AMY1.2 PE=1 SV=3		84.1	NVAVEGELWR	NVAVEGELWR	2	y	1	2	11.8	sp|P04063|AMY2_HORVU	12149878546.0285	False	1672.48999023438	0.999800026416779	True	6
586.806579589844	577.80126953125	11.8	Alpha-amylase type B isozyme OS=Hordeum vulgare GN=AMY1.2 PE=1 SV=3		43.23	NVAVEGELWR	NVAVEGELWR	2	b	2	10	11.8	sp|P04063|AMY2_HORVU	12149878546.0285	False	1672.48999023438	0.999800026416779	True	6
543.265502929688	187.097152709961	16.01	Alpha-amylase type B isozyme OS=Hordeum vulgare GN=AMY1.2 PE=1 SV=3		1498.26	APGMIGWWPA	APGMIGWWPA	2	y	2	3	16.01	sp|P04063|AMY2_HORVU		False	1665.59997558594	0.483300000429153	True	6
543.265502929688	899.423278808594	16.01	Alpha-amylase type B isozyme OS=Hordeum vulgare GN=AMY1.2 PE=1 SV=3		274.23	APGMIGWWPA	APGMIGWWPA	2	b	1	8	16.01	sp|P04063|AMY2_HORVU		False	1665.59997558594	0.483300000429153	True	6
543.265502929688	713.343933105469	16.01	Alpha-amylase type B isozyme OS=Hordeum vulgare GN=AMY1.2 PE=1 SV=3		210	APGMIGWWPA	APGMIGWWPA	2	b	1	7	16.01	sp|P04063|AMY2_HORVU		False	1665.59997558594	0.483300000429153	True	6
543.265502929688	373.187042236328	16.01	Alpha-amylase type B isozyme OS=Hordeum vulgare GN=AMY1.2 PE=1 SV=3		189	APGMIGWWPA	APGMIGWWPA	2	y	1	3	16.01	sp|P04063|AMY2_HORVU		False	1665.59997558594	0.483300000429153	True	6
543.265502929688	226.118621826172	16.01	Alpha-amylase type B isozyme OS=Hordeum vulgare GN=AMY1.2 PE=1 SV=3		148.13	APGMIGWWPA	APGMIGWWPA	2	b	1	3	16.01	sp|P04063|AMY2_HORVU		False	1665.59997558594	0.483300000429153	True	6
543.265502929688	470.2431640625	16.01	Alpha-amylase type B isozyme OS=Hordeum vulgare GN=AMY1.2 PE=1 SV=3		85.33	APGMIGWWPA	APGMIGWWPA	2	b	1	5	16.01	sp|P04063|AMY2_HORVU		False	1665.59997558594	0.483300000429153	True	6
543.265502929688	357.175598144531	16.01	Alpha-amylase type B isozyme OS=Hordeum vulgare GN=AMY1.2 PE=1 SV=3		63.1	APGMIGWWPA	APGMIGWWPA	2	b	2	7	16.01	sp|P04063|AMY2_HORVU		False	1665.59997558594	0.483300000429153	True	6
576.290222167969	377.181945800781	15.49	Alpha-amylase type B isozyme OS=Hordeum vulgare GN=AMY1.2 PE=1 SV=3		1328	YDVGNLIPGGF	YDVGNLIPGGF	2	y	1	4	15.49	sp|P04063|AMY2_HORVU	890.021358399188	False	1544.85998535156	1	False	6
576.290222167969	166.08625793457	15.49	Alpha-amylase type B isozyme OS=Hordeum vulgare GN=AMY1.2 PE=1 SV=3		231	YDVGNLIPGGF	YDVGNLIPGGF	2	y	1	1	15.49	sp|P04063|AMY2_HORVU	890.021358399188	False	1544.85998535156	1	False	6
576.290222167969	490.266021728516	15.49	Alpha-amylase type B isozyme OS=Hordeum vulgare GN=AMY1.2 PE=1 SV=3		147.09	YDVGNLIPGGF	YDVGNLIPGGF	2	y	1	5	15.49	sp|P04063|AMY2_HORVU	890.021358399188	False	1544.85998535156	1	False	6
576.290222167969	662.314392089844	15.49	Alpha-amylase type B isozyme OS=Hordeum vulgare GN=AMY1.2 PE=1 SV=3		147	YDVGNLIPGGF	YDVGNLIPGGF	2	b	1	6	15.49	sp|P04063|AMY2_HORVU	890.021358399188	False	1544.85998535156	1	False	6
576.290222167969	280.129180908203	15.49	Alpha-amylase type B isozyme OS=Hordeum vulgare GN=AMY1.2 PE=1 SV=3		120.96	YDVGNLIPGGF	YDVGNLIPGGF	2	y	1	3	15.49	sp|P04063|AMY2_HORVU	890.021358399188	False	1544.85998535156	1	False	6
576.290222167969	279.097534179688	15.49	Alpha-amylase type B isozyme OS=Hordeum vulgare GN=AMY1.2 PE=1 SV=3		112.54	YDVGNLIPGGF	YDVGNLIPGGF	2	b	1	2	15.49	sp|P04063|AMY2_HORVU	890.021358399188	False	1544.85998535156	1	False	6
576.290222167969	223.107711791992	15.49	Alpha-amylase type B isozyme OS=Hordeum vulgare GN=AMY1.2 PE=1 SV=3		105	YDVGNLIPGGF	YDVGNLIPGGF	2	y	1	2	15.49	sp|P04063|AMY2_HORVU	890.021358399188	False	1544.85998535156	1	False	6
576.290222167969	549.230346679688	15.49	Alpha-amylase type B isozyme OS=Hordeum vulgare GN=AMY1.2 PE=1 SV=3		42	YDVGNLIPGGF	YDVGNLIPGGF	2	b	1	5	15.49	sp|P04063|AMY2_HORVU	890.021358399188	False	1544.85998535156	1	False	6
576.290222167969	775.398498535156	15.49	Alpha-amylase type B isozyme OS=Hordeum vulgare GN=AMY1.2 PE=1 SV=3		42	YDVGNLIPGGF	YDVGNLIPGGF	2	b	1	7	15.49	sp|P04063|AMY2_HORVU	890.021358399188	False	1544.85998535156	1	False	6
576.290222167969	986.494201660156	15.49	Alpha-amylase type B isozyme OS=Hordeum vulgare GN=AMY1.2 PE=1 SV=3		21	YDVGNLIPGGF	YDVGNLIPGGF	2	b	1	10	15.49	sp|P04063|AMY2_HORVU	890.021358399188	False	1544.85998535156	1	False	6
557.948547363281	315.202667236328	13.07	Alpha-amylase type B isozyme OS=Hordeum vulgare GN=AMY1.2 PE=1 SV=3		525	GTDGKAPGMIGWWPAK	GTDGKAPGMIGWWPAK	3	y	1	3	13.07	sp|P04063|AMY2_HORVU	2564.36620256418	False	1503.64001464844	0.999899983406067	True	6
557.948547363281	744.382751464844	13.07	Alpha-amylase type B isozyme OS=Hordeum vulgare GN=AMY1.2 PE=1 SV=3		296.47	GTDGKAPGMIGWWPAK	GTDGKAPGMIGWWPAK	3	y	1	6	13.07	sp|P04063|AMY2_HORVU	2564.36620256418	False	1503.64001464844	0.999899983406067	True	6
557.948547363281	815.371643066406	13.07	Alpha-amylase type B isozyme OS=Hordeum vulgare GN=AMY1.2 PE=1 SV=3		231	GTDGKAPGMIGWWPAK	GTDGKAPGMIGWWPAK	3	b	1	9	13.07	sp|P04063|AMY2_HORVU	2564.36620256418	False	1503.64001464844	0.999899983406067	True	6
557.948547363281	530.256896972656	13.07	Alpha-amylase type B isozyme OS=Hordeum vulgare GN=AMY1.2 PE=1 SV=3		146.01	GTDGKAPGMIGWWPAK	GTDGKAPGMIGWWPAK	3	b	1	6	13.07	sp|P04063|AMY2_HORVU	2564.36620256418	False	1503.64001464844	0.999899983406067	True	6
557.948547363281	501.281982421875	13.07	Alpha-amylase type B isozyme OS=Hordeum vulgare GN=AMY1.2 PE=1 SV=3		128.63	GTDGKAPGMIGWWPAK	GTDGKAPGMIGWWPAK	3	y	1	4	13.07	sp|P04063|AMY2_HORVU	2564.36620256418	False	1503.64001464844	0.999899983406067	True	6
557.948547363281	147.112808227539	13.07	Alpha-amylase type B isozyme OS=Hordeum vulgare GN=AMY1.2 PE=1 SV=3		126	GTDGKAPGMIGWWPAK	GTDGKAPGMIGWWPAK	3	y	1	1	13.07	sp|P04063|AMY2_HORVU	2564.36620256418	False	1503.64001464844	0.999899983406067	True	6
557.948547363281	684.331115722656	13.07	Alpha-amylase type B isozyme OS=Hordeum vulgare GN=AMY1.2 PE=1 SV=3		84	GTDGKAPGMIGWWPAK	GTDGKAPGMIGWWPAK	3	b	1	8	13.07	sp|P04063|AMY2_HORVU	2564.36620256418	False	1503.64001464844	0.999899983406067	True	6
557.948547363281	757.384643554688	13.07	Alpha-amylase type B isozyme OS=Hordeum vulgare GN=AMY1.2 PE=1 SV=3		84	GTDGKAPGMIGWWPAK	GTDGKAPGMIGWWPAK	3	y	2	14	13.07	sp|P04063|AMY2_HORVU	2564.36620256418	False	1503.64001464844	0.999899983406067	True	6
557.948547363281	857.466857910156	13.07	Alpha-amylase type B isozyme OS=Hordeum vulgare GN=AMY1.2 PE=1 SV=3		63	GTDGKAPGMIGWWPAK	GTDGKAPGMIGWWPAK	3	y	1	7	13.07	sp|P04063|AMY2_HORVU	2564.36620256418	False	1503.64001464844	0.999899983406067	True	6
557.948547363281	1142.58154296875	13.07	Alpha-amylase type B isozyme OS=Hordeum vulgare GN=AMY1.2 PE=1 SV=3		21	GTDGKAPGMIGWWPAK	GTDGKAPGMIGWWPAK	3	y	1	10	13.07	sp|P04063|AMY2_HORVU	2564.36620256418	False	1503.64001464844	0.999899983406067	True	6
647.345520019531	519.292541503906	14.08	Alpha-amylase type B isozyme OS=Hordeum vulgare GN=AMY1.2 PE=1 SV=3		1491.21	YDVGNLIPGGFK	YDVGNLIPGGFK[1Me]	2	y	1	5	14.08	sp|P04063|AMY2_HORVU		False	1436.43994140625	0.934300005435944	False	6		Methyl		1Me
647.345520019531	279.097534179688	14.08	Alpha-amylase type B isozyme OS=Hordeum vulgare GN=AMY1.2 PE=1 SV=3		609	YDVGNLIPGGFK	YDVGNLIPGGFK[1Me]	2	b	1	2	14.08	sp|P04063|AMY2_HORVU		False	1436.43994140625	0.934300005435944	False	6		Methyl		1Me
647.345520019531	916.525085449219	14.08	Alpha-amylase type B isozyme OS=Hordeum vulgare GN=AMY1.2 PE=1 SV=3		510.5	YDVGNLIPGGFK	YDVGNLIPGGFK[1Me]	2	y	1	9	14.08	sp|P04063|AMY2_HORVU		False	1436.43994140625	0.934300005435944	False	6		Methyl		1Me
647.345520019531	647.345520019531	14.08	Alpha-amylase type B isozyme OS=Hordeum vulgare GN=AMY1.2 PE=1 SV=3		421.13	YDVGNLIPGGFK	YDVGNLIPGGFK[1Me]	2	y	2	12	14.08	sp|P04063|AMY2_HORVU		False	1436.43994140625	0.934300005435944	False	6		Methyl		1Me
647.345520019531	632.376647949219	14.08	Alpha-amylase type B isozyme OS=Hordeum vulgare GN=AMY1.2 PE=1 SV=3		378.19	YDVGNLIPGGFK	YDVGNLIPGGFK[1Me]	2	y	1	6	14.08	sp|P04063|AMY2_HORVU		False	1436.43994140625	0.934300005435944	False	6		Methyl		1Me
647.345520019531	1015.59350585938	14.08	Alpha-amylase type B isozyme OS=Hordeum vulgare GN=AMY1.2 PE=1 SV=3		211.13	YDVGNLIPGGFK	YDVGNLIPGGFK[1Me]	2	y	1	10	14.08	sp|P04063|AMY2_HORVU		False	1436.43994140625	0.934300005435944	False	6		Methyl		1Me
647.345520019531	859.503601074219	14.08	Alpha-amylase type B isozyme OS=Hordeum vulgare GN=AMY1.2 PE=1 SV=3		168	YDVGNLIPGGFK	YDVGNLIPGGFK[1Me]	2	y	1	8	14.08	sp|P04063|AMY2_HORVU		False	1436.43994140625	0.934300005435944	False	6		Methyl		1Me
647.345520019531	378.165954589844	14.08	Alpha-amylase type B isozyme OS=Hordeum vulgare GN=AMY1.2 PE=1 SV=3		84.09	YDVGNLIPGGFK	YDVGNLIPGGFK[1Me]	2	b	1	3	14.08	sp|P04063|AMY2_HORVU		False	1436.43994140625	0.934300005435944	False	6		Methyl		1Me
647.345520019531	422.239807128906	14.08	Alpha-amylase type B isozyme OS=Hordeum vulgare GN=AMY1.2 PE=1 SV=3		84	YDVGNLIPGGFK	YDVGNLIPGGFK[1Me]	2	y	1	4	14.08	sp|P04063|AMY2_HORVU		False	1436.43994140625	0.934300005435944	False	6		Methyl		1Me
647.345520019531	775.398498535156	14.08	Alpha-amylase type B isozyme OS=Hordeum vulgare GN=AMY1.2 PE=1 SV=3		84	YDVGNLIPGGFK	YDVGNLIPGGFK[1Me]	2	b	1	7	14.08	sp|P04063|AMY2_HORVU		False	1436.43994140625	0.934300005435944	False	6		Methyl		1Me
647.345520019531	745.460693359375	14.08	Alpha-amylase type B isozyme OS=Hordeum vulgare GN=AMY1.2 PE=1 SV=3		63.09	YDVGNLIPGGFK	YDVGNLIPGGFK[1Me]	2	y	1	7	14.08	sp|P04063|AMY2_HORVU		False	1436.43994140625	0.934300005435944	False	6		Methyl		1Me
647.345520019531	508.300384521484	14.08	Alpha-amylase type B isozyme OS=Hordeum vulgare GN=AMY1.2 PE=1 SV=3		63	YDVGNLIPGGFK	YDVGNLIPGGFK[1Me]	2	y	2	10	14.08	sp|P04063|AMY2_HORVU		False	1436.43994140625	0.934300005435944	False	6		Methyl		1Me
529.785095214844	789.388977050781	11.49	Alpha-amylase type B isozyme OS=Hordeum vulgare GN=AMY1.2 PE=1 SV=3		779.36	VAVEGELWR	VAVEGELWR	2	y	1	6	11.49	sp|P04063|AMY2_HORVU	2433745.11643248	False	1424.5	1	True	6
529.785095214844	888.457397460938	11.49	Alpha-amylase type B isozyme OS=Hordeum vulgare GN=AMY1.2 PE=1 SV=3		693.13	VAVEGELWR	VAVEGELWR	2	y	1	7	11.49	sp|P04063|AMY2_HORVU	2433745.11643248	False	1424.5	1	True	6
529.785095214844	171.112808227539	11.49	Alpha-amylase type B isozyme OS=Hordeum vulgare GN=AMY1.2 PE=1 SV=3		609.13	VAVEGELWR	VAVEGELWR	2	b	1	2	11.49	sp|P04063|AMY2_HORVU	2433745.11643248	False	1424.5	1	True	6
529.785095214844	660.346374511719	11.49	Alpha-amylase type B isozyme OS=Hordeum vulgare GN=AMY1.2 PE=1 SV=3		609	VAVEGELWR	VAVEGELWR	2	y	1	5	11.49	sp|P04063|AMY2_HORVU	2433745.11643248	False	1424.5	1	True	6
529.785095214844	959.494506835938	11.49	Alpha-amylase type B isozyme OS=Hordeum vulgare GN=AMY1.2 PE=1 SV=3		307.84	VAVEGELWR	VAVEGELWR	2	y	1	8	11.49	sp|P04063|AMY2_HORVU	2433745.11643248	False	1424.5	1	True	6
529.785095214844	175.118957519531	11.49	Alpha-amylase type B isozyme OS=Hordeum vulgare GN=AMY1.2 PE=1 SV=3		210	VAVEGELWR	VAVEGELWR	2	y	1	1	11.49	sp|P04063|AMY2_HORVU	2433745.11643248	False	1424.5	1	True	6
529.785095214844	474.282318115234	11.49	Alpha-amylase type B isozyme OS=Hordeum vulgare GN=AMY1.2 PE=1 SV=3		168	VAVEGELWR	VAVEGELWR	2	y	1	3	11.49	sp|P04063|AMY2_HORVU	2433745.11643248	False	1424.5	1	True	6
529.785095214844	361.198272705078	11.49	Alpha-amylase type B isozyme OS=Hordeum vulgare GN=AMY1.2 PE=1 SV=3		105	VAVEGELWR	VAVEGELWR	2	y	1	2	11.49	sp|P04063|AMY2_HORVU	2433745.11643248	False	1424.5	1	True	6
529.785095214844	270.181213378906	11.49	Alpha-amylase type B isozyme OS=Hordeum vulgare GN=AMY1.2 PE=1 SV=3		84	VAVEGELWR	VAVEGELWR	2	b	1	3	11.49	sp|P04063|AMY2_HORVU	2433745.11643248	False	1424.5	1	True	6
529.785095214844	399.223815917969	11.49	Alpha-amylase type B isozyme OS=Hordeum vulgare GN=AMY1.2 PE=1 SV=3		42	VAVEGELWR	VAVEGELWR	2	b	1	4	11.49	sp|P04063|AMY2_HORVU	2433745.11643248	False	1424.5	1	True	6
529.785095214844	444.732330322266	11.49	Alpha-amylase type B isozyme OS=Hordeum vulgare GN=AMY1.2 PE=1 SV=3		42	VAVEGELWR	VAVEGELWR	2	y	2	7	11.49	sp|P04063|AMY2_HORVU	2433745.11643248	False	1424.5	1	True	6
529.785095214844	529.785095214844	11.49	Alpha-amylase type B isozyme OS=Hordeum vulgare GN=AMY1.2 PE=1 SV=3		42	VAVEGELWR	VAVEGELWR	2	y	2	9	11.49	sp|P04063|AMY2_HORVU	2433745.11643248	False	1424.5	1	True	6
529.785095214844	585.287841796875	11.49	Alpha-amylase type B isozyme OS=Hordeum vulgare GN=AMY1.2 PE=1 SV=3		42	VAVEGELWR	VAVEGELWR	2	b	1	6	11.49	sp|P04063|AMY2_HORVU	2433745.11643248	False	1424.5	1	True	6
529.785095214844	603.324951171875	11.49	Alpha-amylase type B isozyme OS=Hordeum vulgare GN=AMY1.2 PE=1 SV=3		42	VAVEGELWR	VAVEGELWR	2	y	1	4	11.49	sp|P04063|AMY2_HORVU	2433745.11643248	False	1424.5	1	True	6
826.890808105469	420.224151611328	17.4	Alpha-amylase type B isozyme OS=Hordeum vulgare GN=AMY1.2 PE=1 SV=3		870.19	QVLFQGFNWESWK	[PGQ]-QVLFQGFN[Dea]WESWK	2	y	1	3	17.4	sp|P04063|AMY2_HORVU		False	1313.81005859375	1	True	6		Deamidated,Gln->pyro-Glu	PGQ
826.890808105469	471.260192871094	17.4	Alpha-amylase type B isozyme OS=Hordeum vulgare GN=AMY1.2 PE=1 SV=3		820.23	QVLFQGFNWESWK	[PGQ]-QVLFQGFN[Dea]WESWK	2	b	1	4	17.4	sp|P04063|AMY2_HORVU		False	1313.81005859375	1	True	6		Deamidated,Gln->pyro-Glu	PGQ
826.890808105469	324.191772460938	17.4	Alpha-amylase type B isozyme OS=Hordeum vulgare GN=AMY1.2 PE=1 SV=3		781.08	QVLFQGFNWESWK	[PGQ]-QVLFQGFN[Dea]WESWK	2	b	1	3	17.4	sp|P04063|AMY2_HORVU		False	1313.81005859375	1	True	6		Deamidated,Gln->pyro-Glu	PGQ
826.890808105469	1054.462890625	17.4	Alpha-amylase type B isozyme OS=Hordeum vulgare GN=AMY1.2 PE=1 SV=3		662.84	QVLFQGFNWESWK	[PGQ]-QVLFQGFN[Dea]WESWK	2	y	1	8	17.4	sp|P04063|AMY2_HORVU		False	1313.81005859375	1	True	6		Deamidated,Gln->pyro-Glu	PGQ
826.890808105469	656.340209960938	17.4	Alpha-amylase type B isozyme OS=Hordeum vulgare GN=AMY1.2 PE=1 SV=3		606.87	QVLFQGFNWESWK	[PGQ]-QVLFQGFN[Dea]WESWK	2	b	1	6	17.4	sp|P04063|AMY2_HORVU		False	1313.81005859375	1	True	6		Deamidated,Gln->pyro-Glu	PGQ
826.890808105469	549.266723632813	17.4	Alpha-amylase type B isozyme OS=Hordeum vulgare GN=AMY1.2 PE=1 SV=3		570.89	QVLFQGFNWESWK	[PGQ]-QVLFQGFN[Dea]WESWK	2	y	1	4	17.4	sp|P04063|AMY2_HORVU		False	1313.81005859375	1	True	6		Deamidated,Gln->pyro-Glu	PGQ
826.890808105469	735.346069335938	17.4	Alpha-amylase type B isozyme OS=Hordeum vulgare GN=AMY1.2 PE=1 SV=3		448.99	QVLFQGFNWESWK	[PGQ]-QVLFQGFN[Dea]WESWK	2	y	1	5	17.4	sp|P04063|AMY2_HORVU		False	1313.81005859375	1	True	6		Deamidated,Gln->pyro-Glu	PGQ
826.890808105469	599.318786621094	17.4	Alpha-amylase type B isozyme OS=Hordeum vulgare GN=AMY1.2 PE=1 SV=3		433.06	QVLFQGFNWESWK	[PGQ]-QVLFQGFN[Dea]WESWK	2	b	1	5	17.4	sp|P04063|AMY2_HORVU		False	1313.81005859375	1	True	6		Deamidated,Gln->pyro-Glu	PGQ
826.890808105469	333.192108154297	17.4	Alpha-amylase type B isozyme OS=Hordeum vulgare GN=AMY1.2 PE=1 SV=3		308.55	QVLFQGFNWESWK	[PGQ]-QVLFQGFN[Dea]WESWK	2	y	1	2	17.4	sp|P04063|AMY2_HORVU		False	1313.81005859375	1	True	6		Deamidated,Gln->pyro-Glu	PGQ
826.890808105469	147.112808227539	17.4	Alpha-amylase type B isozyme OS=Hordeum vulgare GN=AMY1.2 PE=1 SV=3		305.27	QVLFQGFNWESWK	[PGQ]-QVLFQGFN[Dea]WESWK	2	y	1	1	17.4	sp|P04063|AMY2_HORVU		False	1313.81005859375	1	True	6		Deamidated,Gln->pyro-Glu	PGQ
826.890808105469	817.885559082031	17.4	Alpha-amylase type B isozyme OS=Hordeum vulgare GN=AMY1.2 PE=1 SV=3		245.07	QVLFQGFNWESWK	[PGQ]-QVLFQGFN[Dea]WESWK	2	b	2	13	17.4	sp|P04063|AMY2_HORVU		False	1313.81005859375	1	True	6		Deamidated,Gln->pyro-Glu	PGQ
826.890808105469	1182.521484375	17.4	Alpha-amylase type B isozyme OS=Hordeum vulgare GN=AMY1.2 PE=1 SV=3		215.55	QVLFQGFNWESWK	[PGQ]-QVLFQGFN[Dea]WESWK	2	y	1	9	17.4	sp|P04063|AMY2_HORVU		False	1313.81005859375	1	True	6		Deamidated,Gln->pyro-Glu	PGQ
826.890808105469	826.890808105469	17.4	Alpha-amylase type B isozyme OS=Hordeum vulgare GN=AMY1.2 PE=1 SV=3		183.16	QVLFQGFNWESWK	[PGQ]-QVLFQGFN[Dea]WESWK	2	y	2	13	17.4	sp|P04063|AMY2_HORVU		False	1313.81005859375	1	True	6		Deamidated,Gln->pyro-Glu	PGQ
826.890808105469	803.408630371094	17.4	Alpha-amylase type B isozyme OS=Hordeum vulgare GN=AMY1.2 PE=1 SV=3		161.57	QVLFQGFNWESWK	[PGQ]-QVLFQGFN[Dea]WESWK	2	b	1	7	17.4	sp|P04063|AMY2_HORVU		False	1313.81005859375	1	True	6		Deamidated,Gln->pyro-Glu	PGQ
826.890808105469	665.298583984375	17.4	Alpha-amylase type B isozyme OS=Hordeum vulgare GN=AMY1.2 PE=1 SV=3		114.18	QVLFQGFNWESWK	[PGQ]-QVLFQGFN[Dea]WESWK	2	y	2	10	17.4	sp|P04063|AMY2_HORVU		False	1313.81005859375	1	True	6		Deamidated,Gln->pyro-Glu	PGQ
826.890808105469	850.372985839844	17.4	Alpha-amylase type B isozyme OS=Hordeum vulgare GN=AMY1.2 PE=1 SV=3		110.15	QVLFQGFNWESWK	[PGQ]-QVLFQGFN[Dea]WESWK	2	y	1	6	17.4	sp|P04063|AMY2_HORVU		False	1313.81005859375	1	True	6		Deamidated,Gln->pyro-Glu	PGQ
826.890808105469	617.282409667969	17.4	Alpha-amylase type B isozyme OS=Hordeum vulgare GN=AMY1.2 PE=1 SV=3		57.18	QVLFQGFNWESWK	[PGQ]-QVLFQGFN[Dea]WESWK	2	b	2	10	17.4	sp|P04063|AMY2_HORVU		False	1313.81005859375	1	True	6		Deamidated,Gln->pyro-Glu	PGQ
826.890808105469	997.44140625	17.4	Alpha-amylase type B isozyme OS=Hordeum vulgare GN=AMY1.2 PE=1 SV=3		51.18	QVLFQGFNWESWK	[PGQ]-QVLFQGFN[Dea]WESWK	2	y	1	7	17.4	sp|P04063|AMY2_HORVU		False	1313.81005859375	1	True	6		Deamidated,Gln->pyro-Glu	PGQ
826.890808105469	1104.51489257813	17.4	Alpha-amylase type B isozyme OS=Hordeum vulgare GN=AMY1.2 PE=1 SV=3		48.91	QVLFQGFNWESWK	[PGQ]-QVLFQGFN[Dea]WESWK	2	b	1	9	17.4	sp|P04063|AMY2_HORVU		False	1313.81005859375	1	True	6		Deamidated,Gln->pyro-Glu	PGQ
826.890808105469	721.840576171875	17.4	Alpha-amylase type B isozyme OS=Hordeum vulgare GN=AMY1.2 PE=1 SV=3		45.18	QVLFQGFNWESWK	[PGQ]-QVLFQGFN[Dea]WESWK	2	y	2	11	17.4	sp|P04063|AMY2_HORVU		False	1313.81005859375	1	True	6		Deamidated,Gln->pyro-Glu	PGQ
826.890808105469	499.224334716797	17.4	Alpha-amylase type B isozyme OS=Hordeum vulgare GN=AMY1.2 PE=1 SV=3		42.17	QVLFQGFNWESWK	[PGQ]-QVLFQGFN[Dea]WESWK	2	y	2	7	17.4	sp|P04063|AMY2_HORVU		False	1313.81005859375	1	True	6		Deamidated,Gln->pyro-Glu	PGQ
826.890808105469	1329.58984375	17.4	Alpha-amylase type B isozyme OS=Hordeum vulgare GN=AMY1.2 PE=1 SV=3		39.66	QVLFQGFNWESWK	[PGQ]-QVLFQGFN[Dea]WESWK	2	y	1	10	17.4	sp|P04063|AMY2_HORVU		False	1313.81005859375	1	True	6		Deamidated,Gln->pyro-Glu	PGQ
826.890808105469	211.107711791992	17.4	Alpha-amylase type B isozyme OS=Hordeum vulgare GN=AMY1.2 PE=1 SV=3		36	QVLFQGFNWESWK	[PGQ]-QVLFQGFN[Dea]WESWK	2	b	1	2	17.4	sp|P04063|AMY2_HORVU		False	1313.81005859375	1	True	6		Deamidated,Gln->pyro-Glu	PGQ
826.890808105469	591.764343261719	17.4	Alpha-amylase type B isozyme OS=Hordeum vulgare GN=AMY1.2 PE=1 SV=3		30.38	QVLFQGFNWESWK	[PGQ]-QVLFQGFN[Dea]WESWK	2	y	2	9	17.4	sp|P04063|AMY2_HORVU		False	1313.81005859375	1	True	6		Deamidated,Gln->pyro-Glu	PGQ
826.890808105469	402.207977294922	17.4	Alpha-amylase type B isozyme OS=Hordeum vulgare GN=AMY1.2 PE=1 SV=3		28.98	QVLFQGFNWESWK	[PGQ]-QVLFQGFN[Dea]WESWK	2	b	2	7	17.4	sp|P04063|AMY2_HORVU		False	1313.81005859375	1	True	6		Deamidated,Gln->pyro-Glu	PGQ
826.890808105469	1506.66882324219	17.4	Alpha-amylase type B isozyme OS=Hordeum vulgare GN=AMY1.2 PE=1 SV=3		9	QVLFQGFNWESWK	[PGQ]-QVLFQGFN[Dea]WESWK	2	b	1	12	17.4	sp|P04063|AMY2_HORVU		False	1313.81005859375	1	True	6		Deamidated,Gln->pyro-Glu	PGQ
826.890808105469	1442.67395019531	17.4	Alpha-amylase type B isozyme OS=Hordeum vulgare GN=AMY1.2 PE=1 SV=3		6	QVLFQGFNWESWK	[PGQ]-QVLFQGFN[Dea]WESWK	2	y	1	11	17.4	sp|P04063|AMY2_HORVU		False	1313.81005859375	1	True	6		Deamidated,Gln->pyro-Glu	PGQ
834.912109375	834.912109375	15.57	Alpha-amylase type B isozyme OS=Hordeum vulgare GN=AMY1.2 PE=1 SV=3		384.31	QVLFQGFNWESWK	QVLFQGFNWESWK	2	y	2	13	15.57	sp|P04063|AMY2_HORVU		False	1099.06005859375	0.299499988555908	True	6
834.912109375	1181.53747558594	15.57	Alpha-amylase type B isozyme OS=Hordeum vulgare GN=AMY1.2 PE=1 SV=3		105	QVLFQGFNWESWK	QVLFQGFNWESWK	2	y	1	9	15.57	sp|P04063|AMY2_HORVU		False	1099.06005859375	0.299499988555908	True	6
834.912109375	1328.60583496094	15.57	Alpha-amylase type B isozyme OS=Hordeum vulgare GN=AMY1.2 PE=1 SV=3		105	QVLFQGFNWESWK	QVLFQGFNWESWK	2	y	1	10	15.57	sp|P04063|AMY2_HORVU		False	1099.06005859375	0.299499988555908	True	6
834.912109375	1441.68994140625	15.57	Alpha-amylase type B isozyme OS=Hordeum vulgare GN=AMY1.2 PE=1 SV=3		85.23	QVLFQGFNWESWK	QVLFQGFNWESWK	2	y	1	11	15.57	sp|P04063|AMY2_HORVU		False	1099.06005859375	0.299499988555908	True	6
834.912109375	1053.47888183594	15.57	Alpha-amylase type B isozyme OS=Hordeum vulgare GN=AMY1.2 PE=1 SV=3		65.46	QVLFQGFNWESWK	QVLFQGFNWESWK	2	y	1	8	15.57	sp|P04063|AMY2_HORVU		False	1099.06005859375	0.299499988555908	True	6
834.912109375	420.224151611328	15.57	Alpha-amylase type B isozyme OS=Hordeum vulgare GN=AMY1.2 PE=1 SV=3		63	QVLFQGFNWESWK	QVLFQGFNWESWK	2	y	1	3	15.57	sp|P04063|AMY2_HORVU		False	1099.06005859375	0.299499988555908	True	6
834.912109375	228.134262084961	15.57	Alpha-amylase type B isozyme OS=Hordeum vulgare GN=AMY1.2 PE=1 SV=3		42	QVLFQGFNWESWK	QVLFQGFNWESWK	2	b	1	2	15.57	sp|P04063|AMY2_HORVU		False	1099.06005859375	0.299499988555908	True	6
834.912109375	488.286743164063	15.57	Alpha-amylase type B isozyme OS=Hordeum vulgare GN=AMY1.2 PE=1 SV=3		42	QVLFQGFNWESWK	QVLFQGFNWESWK	2	b	1	4	15.57	sp|P04063|AMY2_HORVU		False	1099.06005859375	0.299499988555908	True	6
834.912109375	825.906799316406	15.57	Alpha-amylase type B isozyme OS=Hordeum vulgare GN=AMY1.2 PE=1 SV=3		42	QVLFQGFNWESWK	QVLFQGFNWESWK	2	b	2	13	15.57	sp|P04063|AMY2_HORVU		False	1099.06005859375	0.299499988555908	True	6
834.912109375	849.388977050781	15.57	Alpha-amylase type B isozyme OS=Hordeum vulgare GN=AMY1.2 PE=1 SV=3		42	QVLFQGFNWESWK	QVLFQGFNWESWK	2	y	1	6	15.57	sp|P04063|AMY2_HORVU		False	1099.06005859375	0.299499988555908	True	6
834.912109375	996.457397460938	15.57	Alpha-amylase type B isozyme OS=Hordeum vulgare GN=AMY1.2 PE=1 SV=3		42	QVLFQGFNWESWK	QVLFQGFNWESWK	2	y	1	7	15.57	sp|P04063|AMY2_HORVU		False	1099.06005859375	0.299499988555908	True	6
583.268981933594	673.326354980469	9.58	Alpha-amylase type B isozyme OS=Hordeum vulgare GN=AMY1.2 PE=1 SV=3		652.13	CIFEGGTPDAR	CIFEGGTPDAR	2	y	1	7	9.58	sp|P04063|AMY2_HORVU	4467637.25939712	False	1010.27001953125	0.999899983406067	True	6
583.268981933594	246.156066894531	9.58	Alpha-amylase type B isozyme OS=Hordeum vulgare GN=AMY1.2 PE=1 SV=3		483	CIFEGGTPDAR	CIFEGGTPDAR	2	y	1	2	9.58	sp|P04063|AMY2_HORVU	4467637.25939712	False	1010.27001953125	0.999899983406067	True	6
583.268981933594	802.368957519531	9.58	Alpha-amylase type B isozyme OS=Hordeum vulgare GN=AMY1.2 PE=1 SV=3		294	CIFEGGTPDAR	CIFEGGTPDAR	2	y	1	8	9.58	sp|P04063|AMY2_HORVU	4467637.25939712	False	1010.27001953125	0.999899983406067	True	6
583.268981933594	949.437377929688	9.58	Alpha-amylase type B isozyme OS=Hordeum vulgare GN=AMY1.2 PE=1 SV=3		189.01	CIFEGGTPDAR	CIFEGGTPDAR	2	y	1	9	9.58	sp|P04063|AMY2_HORVU	4467637.25939712	False	1010.27001953125	0.999899983406067	True	6
583.268981933594	616.304931640625	9.58	Alpha-amylase type B isozyme OS=Hordeum vulgare GN=AMY1.2 PE=1 SV=3		189	CIFEGGTPDAR	CIFEGGTPDAR	2	y	1	6	9.58	sp|P04063|AMY2_HORVU	4467637.25939712	False	1010.27001953125	0.999899983406067	True	6
583.268981933594	458.235778808594	9.58	Alpha-amylase type B isozyme OS=Hordeum vulgare GN=AMY1.2 PE=1 SV=3		148.13	CIFEGGTPDAR	CIFEGGTPDAR	2	y	1	4	9.58	sp|P04063|AMY2_HORVU	4467637.25939712	False	1010.27001953125	0.999899983406067	True	6
583.268981933594	217.100524902344	9.58	Alpha-amylase type B isozyme OS=Hordeum vulgare GN=AMY1.2 PE=1 SV=3		126	CIFEGGTPDAR	CIFEGGTPDAR	2	b	1	2	9.58	sp|P04063|AMY2_HORVU	4467637.25939712	False	1010.27001953125	0.999899983406067	True	6
583.268981933594	364.1689453125	9.58	Alpha-amylase type B isozyme OS=Hordeum vulgare GN=AMY1.2 PE=1 SV=3		106.23	CIFEGGTPDAR	CIFEGGTPDAR	2	b	1	3	9.58	sp|P04063|AMY2_HORVU	4467637.25939712	False	1010.27001953125	0.999899983406067	True	6
583.268981933594	574.263671875	9.58	Alpha-amylase type B isozyme OS=Hordeum vulgare GN=AMY1.2 PE=1 SV=3		105	CIFEGGTPDAR	CIFEGGTPDAR	2	b	2	11	9.58	sp|P04063|AMY2_HORVU	4467637.25939712	False	1010.27001953125	0.999899983406067	True	6
583.268981933594	583.268981933594	9.58	Alpha-amylase type B isozyme OS=Hordeum vulgare GN=AMY1.2 PE=1 SV=3		84.1	CIFEGGTPDAR	CIFEGGTPDAR	2	y	2	11	9.58	sp|P04063|AMY2_HORVU	4467637.25939712	False	1010.27001953125	0.999899983406067	True	6
583.268981933594	475.222320556641	9.58	Alpha-amylase type B isozyme OS=Hordeum vulgare GN=AMY1.2 PE=1 SV=3		84	CIFEGGTPDAR	CIFEGGTPDAR	2	y	2	9	9.58	sp|P04063|AMY2_HORVU	4467637.25939712	False	1010.27001953125	0.999899983406067	True	6
705.327514648438	1008.45672607422	8.31	Alpha-amylase type B isozyme OS=Hordeum vulgare GN=AMY1.2 PE=1 SV=3		820.22	SQSVAEQGYMPGR	SQSVAEQGYMPGR	2	y	1	9	8.31	sp|P04063|AMY2_HORVU	57865194929.6111	False	962.989990234375	0.999899983406067	True	6
705.327514648438	705.327514648438	8.31	Alpha-amylase type B isozyme OS=Hordeum vulgare GN=AMY1.2 PE=1 SV=3		609.1	SQSVAEQGYMPGR	SQSVAEQGYMPGR	2	y	2	13	8.31	sp|P04063|AMY2_HORVU	57865194929.6111	False	962.989990234375	0.999899983406067	True	6
705.327514648438	1194.55712890625	8.31	Alpha-amylase type B isozyme OS=Hordeum vulgare GN=AMY1.2 PE=1 SV=3		532.64	SQSVAEQGYMPGR	SQSVAEQGYMPGR	2	y	1	11	8.31	sp|P04063|AMY2_HORVU	57865194929.6111	False	962.989990234375	0.999899983406067	True	6
705.327514648438	937.419616699219	8.31	Alpha-amylase type B isozyme OS=Hordeum vulgare GN=AMY1.2 PE=1 SV=3		421.13	SQSVAEQGYMPGR	SQSVAEQGYMPGR	2	y	1	8	8.31	sp|P04063|AMY2_HORVU	57865194929.6111	False	962.989990234375	0.999899983406067	True	6
705.327514648438	329.193176269531	8.31	Alpha-amylase type B isozyme OS=Hordeum vulgare GN=AMY1.2 PE=1 SV=3		379.23	SQSVAEQGYMPGR	SQSVAEQGYMPGR	2	y	1	3	8.31	sp|P04063|AMY2_HORVU	57865194929.6111	False	962.989990234375	0.999899983406067	True	6
705.327514648438	680.318481445313	8.31	Alpha-amylase type B isozyme OS=Hordeum vulgare GN=AMY1.2 PE=1 SV=3		336.1	SQSVAEQGYMPGR	SQSVAEQGYMPGR	2	y	1	6	8.31	sp|P04063|AMY2_HORVU	57865194929.6111	False	962.989990234375	0.999899983406067	True	6
705.327514648438	303.129913330078	8.31	Alpha-amylase type B isozyme OS=Hordeum vulgare GN=AMY1.2 PE=1 SV=3		320.25	SQSVAEQGYMPGR	SQSVAEQGYMPGR	2	b	1	3	8.31	sp|P04063|AMY2_HORVU	57865194929.6111	False	962.989990234375	0.999899983406067	True	6
705.327514648438	460.233673095703	8.31	Alpha-amylase type B isozyme OS=Hordeum vulgare GN=AMY1.2 PE=1 SV=3		295.32	SQSVAEQGYMPGR	SQSVAEQGYMPGR	2	y	1	4	8.31	sp|P04063|AMY2_HORVU	57865194929.6111	False	962.989990234375	0.999899983406067	True	6
705.327514648438	216.097885131836	8.31	Alpha-amylase type B isozyme OS=Hordeum vulgare GN=AMY1.2 PE=1 SV=3		273	SQSVAEQGYMPGR	SQSVAEQGYMPGR	2	b	1	2	8.31	sp|P04063|AMY2_HORVU	57865194929.6111	False	962.989990234375	0.999899983406067	True	6
705.327514648438	808.377014160156	8.31	Alpha-amylase type B isozyme OS=Hordeum vulgare GN=AMY1.2 PE=1 SV=3		232.23	SQSVAEQGYMPGR	SQSVAEQGYMPGR	2	y	1	7	8.31	sp|P04063|AMY2_HORVU	57865194929.6111	False	962.989990234375	0.999899983406067	True	6
705.327514648438	312.152130126953	8.31	Alpha-amylase type B isozyme OS=Hordeum vulgare GN=AMY1.2 PE=1 SV=3		190.13	SQSVAEQGYMPGR	SQSVAEQGYMPGR	2	y	2	5	8.31	sp|P04063|AMY2_HORVU	57865194929.6111	False	962.989990234375	0.999899983406067	True	6
705.327514648438	175.118957519531	8.31	Alpha-amylase type B isozyme OS=Hordeum vulgare GN=AMY1.2 PE=1 SV=3		105	SQSVAEQGYMPGR	SQSVAEQGYMPGR	2	y	1	1	8.31	sp|P04063|AMY2_HORVU	57865194929.6111	False	962.989990234375	0.999899983406067	True	6
705.327514648438	730.336608886719	8.31	Alpha-amylase type B isozyme OS=Hordeum vulgare GN=AMY1.2 PE=1 SV=3		105	SQSVAEQGYMPGR	SQSVAEQGYMPGR	2	b	1	7	8.31	sp|P04063|AMY2_HORVU	57865194929.6111	False	962.989990234375	0.999899983406067	True	6
705.327514648438	623.296997070313	8.31	Alpha-amylase type B isozyme OS=Hordeum vulgare GN=AMY1.2 PE=1 SV=3		63	SQSVAEQGYMPGR	SQSVAEQGYMPGR	2	y	1	5	8.31	sp|P04063|AMY2_HORVU	57865194929.6111	False	962.989990234375	0.999899983406067	True	6
705.327514648438	787.358093261719	8.31	Alpha-amylase type B isozyme OS=Hordeum vulgare GN=AMY1.2 PE=1 SV=3		63	SQSVAEQGYMPGR	SQSVAEQGYMPGR	2	b	1	8	8.31	sp|P04063|AMY2_HORVU	57865194929.6111	False	962.989990234375	0.999899983406067	True	6
705.327514648438	1081.4619140625	8.31	Alpha-amylase type B isozyme OS=Hordeum vulgare GN=AMY1.2 PE=1 SV=3		63	SQSVAEQGYMPGR	SQSVAEQGYMPGR	2	b	1	10	8.31	sp|P04063|AMY2_HORVU	57865194929.6111	False	962.989990234375	0.999899983406067	True	6
591.272338867188	582.26708984375	12.86	Alpha-amylase type B isozyme OS=Hordeum vulgare GN=AMY1.2 PE=1 SV=3		317.45	QGFNWESWK	QGFNWESWK	2	b	2	9	12.86	sp|P04063|AMY2_HORVU		False	938.75	0.267100006341934	True	6
591.272338867188	591.272338867188	12.86	Alpha-amylase type B isozyme OS=Hordeum vulgare GN=AMY1.2 PE=1 SV=3		294.09	QGFNWESWK	QGFNWESWK	2	y	2	9	12.86	sp|P04063|AMY2_HORVU		False	938.75	0.267100006341934	True	6
591.272338867188	420.224151611328	12.86	Alpha-amylase type B isozyme OS=Hordeum vulgare GN=AMY1.2 PE=1 SV=3		189	QGFNWESWK	QGFNWESWK	2	y	1	3	12.86	sp|P04063|AMY2_HORVU		False	938.75	0.267100006341934	True	6
591.272338867188	147.112808227539	12.86	Alpha-amylase type B isozyme OS=Hordeum vulgare GN=AMY1.2 PE=1 SV=3		168	QGFNWESWK	QGFNWESWK	2	y	1	1	12.86	sp|P04063|AMY2_HORVU		False	938.75	0.267100006341934	True	6
591.272338867188	849.388977050781	12.86	Alpha-amylase type B isozyme OS=Hordeum vulgare GN=AMY1.2 PE=1 SV=3		147.1	QGFNWESWK	QGFNWESWK	2	y	1	6	12.86	sp|P04063|AMY2_HORVU		False	938.75	0.267100006341934	True	6
591.272338867188	549.266723632813	12.86	Alpha-amylase type B isozyme OS=Hordeum vulgare GN=AMY1.2 PE=1 SV=3		106.23	QGFNWESWK	QGFNWESWK	2	y	1	4	12.86	sp|P04063|AMY2_HORVU		False	938.75	0.267100006341934	True	6
591.272338867188	735.346069335938	12.86	Alpha-amylase type B isozyme OS=Hordeum vulgare GN=AMY1.2 PE=1 SV=3		67.3	QGFNWESWK	QGFNWESWK	2	y	1	5	12.86	sp|P04063|AMY2_HORVU		False	938.75	0.267100006341934	True	6
591.272338867188	996.457397460938	12.86	Alpha-amylase type B isozyme OS=Hordeum vulgare GN=AMY1.2 PE=1 SV=3		63	QGFNWESWK	QGFNWESWK	2	y	1	7	12.86	sp|P04063|AMY2_HORVU		False	938.75	0.267100006341934	True	6
591.272338867188	1053.47888183594	12.86	Alpha-amylase type B isozyme OS=Hordeum vulgare GN=AMY1.2 PE=1 SV=3		63	QGFNWESWK	QGFNWESWK	2	y	1	8	12.86	sp|P04063|AMY2_HORVU		False	938.75	0.267100006341934	True	6
554.253967285156	829.337585449219	14.13	Alpha-amylase type B isozyme OS=Hordeum vulgare GN=AMY1.2 PE=1 SV=3		337.32	HNGGWYNFL	HNGGWYNFL	2	b	1	7	14.13	sp|P04063|AMY2_HORVU		False	798.929992675781	0.809300005435944	True	6
554.253967285156	552.231384277344	14.13	Alpha-amylase type B isozyme OS=Hordeum vulgare GN=AMY1.2 PE=1 SV=3		231	HNGGWYNFL	HNGGWYNFL	2	b	1	5	14.13	sp|P04063|AMY2_HORVU		False	798.929992675781	0.809300005435944	True	6
554.253967285156	976.406005859375	14.13	Alpha-amylase type B isozyme OS=Hordeum vulgare GN=AMY1.2 PE=1 SV=3		168.1	HNGGWYNFL	HNGGWYNFL	2	b	1	8	14.13	sp|P04063|AMY2_HORVU		False	798.929992675781	0.809300005435944	True	6
554.253967285156	715.294677734375	14.13	Alpha-amylase type B isozyme OS=Hordeum vulgare GN=AMY1.2 PE=1 SV=3		127.13	HNGGWYNFL	HNGGWYNFL	2	b	1	6	14.13	sp|P04063|AMY2_HORVU		False	798.929992675781	0.809300005435944	True	6
554.253967285156	132.101898193359	14.13	Alpha-amylase type B isozyme OS=Hordeum vulgare GN=AMY1.2 PE=1 SV=3		126.1	HNGGWYNFL	HNGGWYNFL	2	y	1	1	14.13	sp|P04063|AMY2_HORVU		False	798.929992675781	0.809300005435944	True	6
554.253967285156	252.109115600586	14.13	Alpha-amylase type B isozyme OS=Hordeum vulgare GN=AMY1.2 PE=1 SV=3		105.1	HNGGWYNFL	HNGGWYNFL	2	b	1	2	14.13	sp|P04063|AMY2_HORVU		False	798.929992675781	0.809300005435944	True	6
554.253967285156	279.170318603516	14.13	Alpha-amylase type B isozyme OS=Hordeum vulgare GN=AMY1.2 PE=1 SV=3		84	HNGGWYNFL	HNGGWYNFL	2	y	1	2	14.13	sp|P04063|AMY2_HORVU		False	798.929992675781	0.809300005435944	True	6
554.253967285156	309.130584716797	14.13	Alpha-amylase type B isozyme OS=Hordeum vulgare GN=AMY1.2 PE=1 SV=3		84	HNGGWYNFL	HNGGWYNFL	2	b	1	3	14.13	sp|P04063|AMY2_HORVU		False	798.929992675781	0.809300005435944	True	6
554.253967285156	366.152038574219	14.13	Alpha-amylase type B isozyme OS=Hordeum vulgare GN=AMY1.2 PE=1 SV=3		84	HNGGWYNFL	HNGGWYNFL	2	b	1	4	14.13	sp|P04063|AMY2_HORVU		False	798.929992675781	0.809300005435944	True	6
554.253967285156	358.150970458984	14.13	Alpha-amylase type B isozyme OS=Hordeum vulgare GN=AMY1.2 PE=1 SV=3		63	HNGGWYNFL	HNGGWYNFL	2	b	2	6	14.13	sp|P04063|AMY2_HORVU		False	798.929992675781	0.809300005435944	True	6
554.253967285156	554.253967285156	14.13	Alpha-amylase type B isozyme OS=Hordeum vulgare GN=AMY1.2 PE=1 SV=3		63	HNGGWYNFL	HNGGWYNFL	2	y	2	9	14.13	sp|P04063|AMY2_HORVU		False	798.929992675781	0.809300005435944	True	6
691.678955078125	286.154998779297	12.9	Alpha-amylase type B isozyme OS=Hordeum vulgare GN=AMY1.2 PE=1 SV=3		415.01	VWLPPASQSVAEQGYMPGR	VWLPPASQSVAEQGYMPGR	3	b	1	2	12.9	sp|P04063|AMY2_HORVU		False	716.559997558594	0.906000018119812	True	6
691.678955078125	329.193176269531	12.9	Alpha-amylase type B isozyme OS=Hordeum vulgare GN=AMY1.2 PE=1 SV=3		336	VWLPPASQSVAEQGYMPGR	VWLPPASQSVAEQGYMPGR	3	y	1	3	12.9	sp|P04063|AMY2_HORVU		False	716.559997558594	0.906000018119812	True	6
691.678955078125	680.318481445313	12.9	Alpha-amylase type B isozyme OS=Hordeum vulgare GN=AMY1.2 PE=1 SV=3		295.23	VWLPPASQSVAEQGYMPGR	VWLPPASQSVAEQGYMPGR	3	y	1	6	12.9	sp|P04063|AMY2_HORVU		False	716.559997558594	0.906000018119812	True	6
691.678955078125	837.898864746094	12.9	Alpha-amylase type B isozyme OS=Hordeum vulgare GN=AMY1.2 PE=1 SV=3		273	VWLPPASQSVAEQGYMPGR	VWLPPASQSVAEQGYMPGR	3	y	2	16	12.9	sp|P04063|AMY2_HORVU		False	716.559997558594	0.906000018119812	True	6
691.678955078125	1008.45672607422	12.9	Alpha-amylase type B isozyme OS=Hordeum vulgare GN=AMY1.2 PE=1 SV=3		168	VWLPPASQSVAEQGYMPGR	VWLPPASQSVAEQGYMPGR	3	y	1	9	12.9	sp|P04063|AMY2_HORVU		False	716.559997558594	0.906000018119812	True	6
691.678955078125	808.377014160156	12.9	Alpha-amylase type B isozyme OS=Hordeum vulgare GN=AMY1.2 PE=1 SV=3		148.04	VWLPPASQSVAEQGYMPGR	VWLPPASQSVAEQGYMPGR	3	y	1	7	12.9	sp|P04063|AMY2_HORVU		False	716.559997558594	0.906000018119812	True	6
691.678955078125	399.239074707031	12.9	Alpha-amylase type B isozyme OS=Hordeum vulgare GN=AMY1.2 PE=1 SV=3		126	VWLPPASQSVAEQGYMPGR	VWLPPASQSVAEQGYMPGR	3	b	1	3	12.9	sp|P04063|AMY2_HORVU		False	716.559997558594	0.906000018119812	True	6
691.678955078125	937.419616699219	12.9	Alpha-amylase type B isozyme OS=Hordeum vulgare GN=AMY1.2 PE=1 SV=3		126	VWLPPASQSVAEQGYMPGR	VWLPPASQSVAEQGYMPGR	3	y	1	8	12.9	sp|P04063|AMY2_HORVU		False	716.559997558594	0.906000018119812	True	6
691.678955078125	460.233673095703	12.9	Alpha-amylase type B isozyme OS=Hordeum vulgare GN=AMY1.2 PE=1 SV=3		105	VWLPPASQSVAEQGYMPGR	VWLPPASQSVAEQGYMPGR	3	y	1	4	12.9	sp|P04063|AMY2_HORVU		False	716.559997558594	0.906000018119812	True	6
691.678955078125	312.152130126953	12.9	Alpha-amylase type B isozyme OS=Hordeum vulgare GN=AMY1.2 PE=1 SV=3		84	VWLPPASQSVAEQGYMPGR	VWLPPASQSVAEQGYMPGR	3	y	2	5	12.9	sp|P04063|AMY2_HORVU		False	716.559997558594	0.906000018119812	True	6
691.678955078125	623.296997070313	12.9	Alpha-amylase type B isozyme OS=Hordeum vulgare GN=AMY1.2 PE=1 SV=3		63	VWLPPASQSVAEQGYMPGR	VWLPPASQSVAEQGYMPGR	3	y	1	5	12.9	sp|P04063|AMY2_HORVU		False	716.559997558594	0.906000018119812	True	6
691.678955078125	664.381713867188	12.9	Alpha-amylase type B isozyme OS=Hordeum vulgare GN=AMY1.2 PE=1 SV=3		63	VWLPPASQSVAEQGYMPGR	VWLPPASQSVAEQGYMPGR	3	b	1	6	12.9	sp|P04063|AMY2_HORVU		False	716.559997558594	0.906000018119812	True	6
691.678955078125	1136.60986328125	12.9	Alpha-amylase type B isozyme OS=Hordeum vulgare GN=AMY1.2 PE=1 SV=3		43.23	VWLPPASQSVAEQGYMPGR	VWLPPASQSVAEQGYMPGR	3	b	1	11	12.9	sp|P04063|AMY2_HORVU		False	716.559997558594	0.906000018119812	True	6
691.678955078125	966.504333496094	12.9	Alpha-amylase type B isozyme OS=Hordeum vulgare GN=AMY1.2 PE=1 SV=3		42	VWLPPASQSVAEQGYMPGR	VWLPPASQSVAEQGYMPGR	3	b	1	9	12.9	sp|P04063|AMY2_HORVU		False	716.559997558594	0.906000018119812	True	6
691.678955078125	1480.68493652344	12.9	Alpha-amylase type B isozyme OS=Hordeum vulgare GN=AMY1.2 PE=1 SV=3		42	VWLPPASQSVAEQGYMPGR	VWLPPASQSVAEQGYMPGR	3	y	1	14	12.9	sp|P04063|AMY2_HORVU		False	716.559997558594	0.906000018119812	True	6
691.678955078125	1577.73767089844	12.9	Alpha-amylase type B isozyme OS=Hordeum vulgare GN=AMY1.2 PE=1 SV=3		21	VWLPPASQSVAEQGYMPGR	VWLPPASQSVAEQGYMPGR	3	y	1	15	12.9	sp|P04063|AMY2_HORVU		False	716.559997558594	0.906000018119812	True	6
647.345520019531	916.525085449219	14.09	Alpha-amylase type B isozyme OS=Hordeum vulgare GN=AMY1.2 PE=1 SV=3		294	YDVGNLIPGGFK	YDVGNLI[1Me]PGGFK	2	y	1	9	14.09	sp|P04063|AMY2_HORVU	28197506.2670937	False	702.789978027344	1	False	6		Methyl
647.345520019531	632.376647949219	14.09	Alpha-amylase type B isozyme OS=Hordeum vulgare GN=AMY1.2 PE=1 SV=3		252	YDVGNLIPGGFK	YDVGNLI[1Me]PGGFK	2	y	1	6	14.09	sp|P04063|AMY2_HORVU	28197506.2670937	False	702.789978027344	1	False	6		Methyl
647.345520019531	647.345520019531	14.09	Alpha-amylase type B isozyme OS=Hordeum vulgare GN=AMY1.2 PE=1 SV=3		232.04	YDVGNLIPGGFK	YDVGNLI[1Me]PGGFK	2	y	2	12	14.09	sp|P04063|AMY2_HORVU	28197506.2670937	False	702.789978027344	1	False	6		Methyl
647.345520019531	279.097534179688	14.09	Alpha-amylase type B isozyme OS=Hordeum vulgare GN=AMY1.2 PE=1 SV=3		147	YDVGNLIPGGFK	YDVGNLI[1Me]PGGFK	2	b	1	2	14.09	sp|P04063|AMY2_HORVU	28197506.2670937	False	702.789978027344	1	False	6		Methyl
647.345520019531	378.165954589844	14.09	Alpha-amylase type B isozyme OS=Hordeum vulgare GN=AMY1.2 PE=1 SV=3		105	YDVGNLIPGGFK	YDVGNLI[1Me]PGGFK	2	b	1	3	14.09	sp|P04063|AMY2_HORVU	28197506.2670937	False	702.789978027344	1	False	6		Methyl
647.345520019531	1015.59350585938	14.09	Alpha-amylase type B isozyme OS=Hordeum vulgare GN=AMY1.2 PE=1 SV=3		105	YDVGNLIPGGFK	YDVGNLI[1Me]PGGFK	2	y	1	10	14.09	sp|P04063|AMY2_HORVU	28197506.2670937	False	702.789978027344	1	False	6		Methyl
647.345520019531	147.112808227539	14.09	Alpha-amylase type B isozyme OS=Hordeum vulgare GN=AMY1.2 PE=1 SV=3		84	YDVGNLIPGGFK	YDVGNLI[1Me]PGGFK	2	y	1	1	14.09	sp|P04063|AMY2_HORVU	28197506.2670937	False	702.789978027344	1	False	6		Methyl
647.345520019531	294.181213378906	14.09	Alpha-amylase type B isozyme OS=Hordeum vulgare GN=AMY1.2 PE=1 SV=3		63	YDVGNLIPGGFK	YDVGNLI[1Me]PGGFK	2	y	1	2	14.09	sp|P04063|AMY2_HORVU	28197506.2670937	False	702.789978027344	1	False	6		Methyl
647.345520019531	351.202667236328	14.09	Alpha-amylase type B isozyme OS=Hordeum vulgare GN=AMY1.2 PE=1 SV=3		63	YDVGNLIPGGFK	YDVGNLI[1Me]PGGFK	2	y	1	3	14.09	sp|P04063|AMY2_HORVU	28197506.2670937	False	702.789978027344	1	False	6		Methyl
647.345520019531	662.314392089844	14.09	Alpha-amylase type B isozyme OS=Hordeum vulgare GN=AMY1.2 PE=1 SV=3		63	YDVGNLIPGGFK	YDVGNLI[1Me]PGGFK	2	b	1	6	14.09	sp|P04063|AMY2_HORVU	28197506.2670937	False	702.789978027344	1	False	6		Methyl
647.345520019531	745.460693359375	14.09	Alpha-amylase type B isozyme OS=Hordeum vulgare GN=AMY1.2 PE=1 SV=3		42	YDVGNLIPGGFK	YDVGNLI[1Me]PGGFK	2	y	1	7	14.09	sp|P04063|AMY2_HORVU	28197506.2670937	False	702.789978027344	1	False	6		Methyl
647.345520019531	859.503601074219	14.09	Alpha-amylase type B isozyme OS=Hordeum vulgare GN=AMY1.2 PE=1 SV=3		42	YDVGNLIPGGFK	YDVGNLI[1Me]PGGFK	2	y	1	8	14.09	sp|P04063|AMY2_HORVU	28197506.2670937	False	702.789978027344	1	False	6		Methyl
647.345520019531	1000.50982666016	14.09	Alpha-amylase type B isozyme OS=Hordeum vulgare GN=AMY1.2 PE=1 SV=3		42	YDVGNLIPGGFK	YDVGNLI[1Me]PGGFK	2	b	1	10	14.09	sp|P04063|AMY2_HORVU	28197506.2670937	False	702.789978027344	1	False	6		Methyl
588.27001953125	171.112808227539	8.57	Alpha-amylase type B isozyme OS=Hordeum vulgare GN=AMY1.2 PE=1 SV=3		336	AVTFVDNHDTG	AVTFVDNHDTG	2	b	1	2	8.57	sp|P04063|AMY2_HORVU	32896.5758707124	False	626.340026855469	1	True	6
588.27001953125	658.242736816406	8.57	Alpha-amylase type B isozyme OS=Hordeum vulgare GN=AMY1.2 PE=1 SV=3		169.23	AVTFVDNHDTG	AVTFVDNHDTG	2	y	1	6	8.57	sp|P04063|AMY2_HORVU	32896.5758707124	False	626.340026855469	1	True	6
588.27001953125	1005.42718505859	8.57	Alpha-amylase type B isozyme OS=Hordeum vulgare GN=AMY1.2 PE=1 SV=3		169.23	AVTFVDNHDTG	AVTFVDNHDTG	2	y	1	9	8.57	sp|P04063|AMY2_HORVU	32896.5758707124	False	626.340026855469	1	True	6
588.27001953125	757.311096191406	8.57	Alpha-amylase type B isozyme OS=Hordeum vulgare GN=AMY1.2 PE=1 SV=3		142.66	AVTFVDNHDTG	AVTFVDNHDTG	2	y	1	7	8.57	sp|P04063|AMY2_HORVU	32896.5758707124	False	626.340026855469	1	True	6
588.27001953125	292.113922119141	8.57	Alpha-amylase type B isozyme OS=Hordeum vulgare GN=AMY1.2 PE=1 SV=3		105	AVTFVDNHDTG	AVTFVDNHDTG	2	y	1	3	8.57	sp|P04063|AMY2_HORVU	32896.5758707124	False	626.340026855469	1	True	6
588.27001953125	904.379516601563	8.57	Alpha-amylase type B isozyme OS=Hordeum vulgare GN=AMY1.2 PE=1 SV=3		105	AVTFVDNHDTG	AVTFVDNHDTG	2	y	1	8	8.57	sp|P04063|AMY2_HORVU	32896.5758707124	False	626.340026855469	1	True	6
588.27001953125	429.1728515625	8.57	Alpha-amylase type B isozyme OS=Hordeum vulgare GN=AMY1.2 PE=1 SV=3		64.23	AVTFVDNHDTG	AVTFVDNHDTG	2	y	1	4	8.57	sp|P04063|AMY2_HORVU	32896.5758707124	False	626.340026855469	1	True	6
588.27001953125	272.160491943359	8.57	Alpha-amylase type B isozyme OS=Hordeum vulgare GN=AMY1.2 PE=1 SV=3		63	AVTFVDNHDTG	AVTFVDNHDTG	2	b	1	3	8.57	sp|P04063|AMY2_HORVU	32896.5758707124	False	626.340026855469	1	True	6
588.27001953125	503.217254638672	8.57	Alpha-amylase type B isozyme OS=Hordeum vulgare GN=AMY1.2 PE=1 SV=3		63	AVTFVDNHDTG	AVTFVDNHDTG	2	y	2	9	8.57	sp|P04063|AMY2_HORVU	32896.5758707124	False	626.340026855469	1	True	6
588.27001953125	543.215759277344	8.57	Alpha-amylase type B isozyme OS=Hordeum vulgare GN=AMY1.2 PE=1 SV=3		63	AVTFVDNHDTG	AVTFVDNHDTG	2	y	1	5	8.57	sp|P04063|AMY2_HORVU	32896.5758707124	False	626.340026855469	1	True	6
588.27001953125	579.264709472656	8.57	Alpha-amylase type B isozyme OS=Hordeum vulgare GN=AMY1.2 PE=1 SV=3		42	AVTFVDNHDTG	AVTFVDNHDTG	2	b	2	11	8.57	sp|P04063|AMY2_HORVU	32896.5758707124	False	626.340026855469	1	True	6
588.27001953125	633.324279785156	8.57	Alpha-amylase type B isozyme OS=Hordeum vulgare GN=AMY1.2 PE=1 SV=3		42	AVTFVDNHDTG	AVTFVDNHDTG	2	b	1	6	8.57	sp|P04063|AMY2_HORVU	32896.5758707124	False	626.340026855469	1	True	6
515.744384765625	116.070602416992	15.2	Alpha-amylase type B isozyme OS=Hordeum vulgare GN=AMY1.2 PE=1 SV=3		252	APGMIGWWP	APGM[Oxi]IGWWP	2	y	1	1	15.2	sp|P04063|AMY2_HORVU		False	543.880004882813	0.255199998617172	True	6		Oxidation
515.744384765625	169.097152709961	15.2	Alpha-amylase type B isozyme OS=Hordeum vulgare GN=AMY1.2 PE=1 SV=3		63	APGMIGWWP	APGM[Oxi]IGWWP	2	b	1	2	15.2	sp|P04063|AMY2_HORVU		False	543.880004882813	0.255199998617172	True	6		Oxidation
515.744384765625	729.3388671875	15.2	Alpha-amylase type B isozyme OS=Hordeum vulgare GN=AMY1.2 PE=1 SV=3		63	APGMIGWWP	APGM[Oxi]IGWWP	2	b	1	7	15.2	sp|P04063|AMY2_HORVU		False	543.880004882813	0.255199998617172	True	6		Oxidation
515.744384765625	915.418151855469	15.2	Alpha-amylase type B isozyme OS=Hordeum vulgare GN=AMY1.2 PE=1 SV=3		63	APGMIGWWP	APGM[Oxi]IGWWP	2	b	1	8	15.2	sp|P04063|AMY2_HORVU		False	543.880004882813	0.255199998617172	True	6		Oxidation
515.744384765625	187.080642700195	15.2	Alpha-amylase type B isozyme OS=Hordeum vulgare GN=AMY1.2 PE=1 SV=3		42	APGMIGWWP	APGM[Oxi]IGWWP	2	b	2	4	15.2	sp|P04063|AMY2_HORVU		False	543.880004882813	0.255199998617172	True	6		Oxidation
515.744384765625	543.259521484375	15.2	Alpha-amylase type B isozyme OS=Hordeum vulgare GN=AMY1.2 PE=1 SV=3		42	APGMIGWWP	APGM[Oxi]IGWWP	2	b	1	6	15.2	sp|P04063|AMY2_HORVU		False	543.880004882813	0.255199998617172	True	6		Oxidation
515.744384765625	373.154022216797	15.2	Alpha-amylase type B isozyme OS=Hordeum vulgare GN=AMY1.2 PE=1 SV=3		21	APGMIGWWP	APGM[Oxi]IGWWP	2	b	1	4	15.2	sp|P04063|AMY2_HORVU		False	543.880004882813	0.255199998617172	True	6		Oxidation
471.484313964844	175.118957519531	7.45	Alpha-amylase type B isozyme OS=Hordeum vulgare GN=AMY1.2 PE=1 SV=3		157.02	LAYGGDGKPNLNQDQHR	LAYGGDGKPNLNQDQHR	4	y	1	1	7.45	sp|P04063|AMY2_HORVU	41529.5449975621	False	378.890014648438	0.997399985790253	False	6
471.484313964844	1121.54467773438	7.45	Alpha-amylase type B isozyme OS=Hordeum vulgare GN=AMY1.2 PE=1 SV=3		137.99	LAYGGDGKPNLNQDQHR	LAYGGDGKPNLNQDQHR	4	y	1	9	7.45	sp|P04063|AMY2_HORVU	41529.5449975621	False	378.890014648438	0.997399985790253	False	6
471.484313964844	212.099227905273	7.45	Alpha-amylase type B isozyme OS=Hordeum vulgare GN=AMY1.2 PE=1 SV=3		137.22	LAYGGDGKPNLNQDQHR	LAYGGDGKPNLNQDQHR	4	b	3	7	7.45	sp|P04063|AMY2_HORVU	41529.5449975621	False	378.890014648438	0.997399985790253	False	6
471.484313964844	440.236450195313	7.45	Alpha-amylase type B isozyme OS=Hordeum vulgare GN=AMY1.2 PE=1 SV=3		119.12	LAYGGDGKPNLNQDQHR	LAYGGDGKPNLNQDQHR	4	y	1	3	7.45	sp|P04063|AMY2_HORVU	41529.5449975621	False	378.890014648438	0.997399985790253	False	6
471.484313964844	797.364868164063	7.45	Alpha-amylase type B isozyme OS=Hordeum vulgare GN=AMY1.2 PE=1 SV=3		85.61	LAYGGDGKPNLNQDQHR	LAYGGDGKPNLNQDQHR	4	y	1	6	7.45	sp|P04063|AMY2_HORVU	41529.5449975621	False	378.890014648438	0.997399985790253	False	6
471.484313964844	768.369079589844	7.45	Alpha-amylase type B isozyme OS=Hordeum vulgare GN=AMY1.2 PE=1 SV=3		57.67	LAYGGDGKPNLNQDQHR	LAYGGDGKPNLNQDQHR	4	y	2	14	7.45	sp|P04063|AMY2_HORVU	41529.5449975621	False	378.890014648438	0.997399985790253	False	6
471.484313964844	185.128448486328	7.45	Alpha-amylase type B isozyme OS=Hordeum vulgare GN=AMY1.2 PE=1 SV=3		57	LAYGGDGKPNLNQDQHR	LAYGGDGKPNLNQDQHR	4	b	1	2	7.45	sp|P04063|AMY2_HORVU	41529.5449975621	False	378.890014648438	0.997399985790253	False	6
471.484313964844	193.092071533203	7.45	Alpha-amylase type B isozyme OS=Hordeum vulgare GN=AMY1.2 PE=1 SV=3		43.76	LAYGGDGKPNLNQDQHR	LAYGGDGKPNLNQDQHR	4	b	3	6	7.45	sp|P04063|AMY2_HORVU	41529.5449975621	False	378.890014648438	0.997399985790253	False	6
471.484313964844	555.263366699219	7.45	Alpha-amylase type B isozyme OS=Hordeum vulgare GN=AMY1.2 PE=1 SV=3		39.44	LAYGGDGKPNLNQDQHR	LAYGGDGKPNLNQDQHR	4	y	1	4	7.45	sp|P04063|AMY2_HORVU	41529.5449975621	False	378.890014648438	0.997399985790253	False	6
471.484313964844	312.177856445313	7.45	Alpha-amylase type B isozyme OS=Hordeum vulgare GN=AMY1.2 PE=1 SV=3		36	LAYGGDGKPNLNQDQHR	LAYGGDGKPNLNQDQHR	4	y	1	2	7.45	sp|P04063|AMY2_HORVU	41529.5449975621	False	378.890014648438	0.997399985790253	False	6
471.484313964844	1024.49182128906	7.45	Alpha-amylase type B isozyme OS=Hordeum vulgare GN=AMY1.2 PE=1 SV=3		28.02	LAYGGDGKPNLNQDQHR	LAYGGDGKPNLNQDQHR	4	y	1	8	7.45	sp|P04063|AMY2_HORVU	41529.5449975621	False	378.890014648438	0.997399985790253	False	6
471.484313964844	145.070877075195	7.45	Alpha-amylase type B isozyme OS=Hordeum vulgare GN=AMY1.2 PE=1 SV=3		28	LAYGGDGKPNLNQDQHR	LAYGGDGKPNLNQDQHR	4	b	4	6	7.45	sp|P04063|AMY2_HORVU	41529.5449975621	False	378.890014648438	0.997399985790253	False	6
471.484313964844	683.321960449219	7.45	Alpha-amylase type B isozyme OS=Hordeum vulgare GN=AMY1.2 PE=1 SV=3		25.22	LAYGGDGKPNLNQDQHR	LAYGGDGKPNLNQDQHR	4	y	1	5	7.45	sp|P04063|AMY2_HORVU	41529.5449975621	False	378.890014648438	0.997399985790253	False	6
471.484313964844	561.275939941406	7.45	Alpha-amylase type B isozyme OS=Hordeum vulgare GN=AMY1.2 PE=1 SV=3		21.42	LAYGGDGKPNLNQDQHR	LAYGGDGKPNLNQDQHR	4	y	2	9	7.45	sp|P04063|AMY2_HORVU	41529.5449975621	False	378.890014648438	0.997399985790253	False	6
471.484313964844	653.834167480469	7.45	Alpha-amylase type B isozyme OS=Hordeum vulgare GN=AMY1.2 PE=1 SV=3		13.97	LAYGGDGKPNLNQDQHR	LAYGGDGKPNLNQDQHR	4	y	2	11	7.45	sp|P04063|AMY2_HORVU	41529.5449975621	False	378.890014648438	0.997399985790253	False	6
471.484313964844	910.448974609375	7.45	Alpha-amylase type B isozyme OS=Hordeum vulgare GN=AMY1.2 PE=1 SV=3		12.02	LAYGGDGKPNLNQDQHR	LAYGGDGKPNLNQDQHR	4	y	1	7	7.45	sp|P04063|AMY2_HORVU	41529.5449975621	False	378.890014648438	0.997399985790253	False	6
471.484313964844	1421.68798828125	7.45	Alpha-amylase type B isozyme OS=Hordeum vulgare GN=AMY1.2 PE=1 SV=3		4	LAYGGDGKPNLNQDQHR	LAYGGDGKPNLNQDQHR	4	y	1	12	7.45	sp|P04063|AMY2_HORVU	41529.5449975621	False	378.890014648438	0.997399985790253	False	6
448.271636962891	582.335815429688	9.56	Alpha-amylase type B isozyme OS=Hordeum vulgare GN=AMY1.2 PE=1 SV=3		168	SLIGALHGK	SLIGALHGK	2	y	1	6	9.56	sp|P04063|AMY2_HORVU	159730.933978276	False	346.040008544922	0.992999970912933	True	6
448.271636962891	201.12336730957	9.56	Alpha-amylase type B isozyme OS=Hordeum vulgare GN=AMY1.2 PE=1 SV=3		126	SLIGALHGK	SLIGALHGK	2	b	1	2	9.56	sp|P04063|AMY2_HORVU	159730.933978276	False	346.040008544922	0.992999970912933	True	6
448.271636962891	341.193176269531	9.56	Alpha-amylase type B isozyme OS=Hordeum vulgare GN=AMY1.2 PE=1 SV=3		105	SLIGALHGK	SLIGALHGK	2	y	1	3	9.56	sp|P04063|AMY2_HORVU	159730.933978276	False	346.040008544922	0.992999970912933	True	6
448.271636962891	695.419860839844	9.56	Alpha-amylase type B isozyme OS=Hordeum vulgare GN=AMY1.2 PE=1 SV=3		85.23	SLIGALHGK	SLIGALHGK	2	y	1	7	9.56	sp|P04063|AMY2_HORVU	159730.933978276	False	346.040008544922	0.992999970912933	True	6
448.271636962891	204.134262084961	9.56	Alpha-amylase type B isozyme OS=Hordeum vulgare GN=AMY1.2 PE=1 SV=3		84	SLIGALHGK	SLIGALHGK	2	y	1	2	9.56	sp|P04063|AMY2_HORVU	159730.933978276	False	346.040008544922	0.992999970912933	True	6
448.271636962891	525.314331054688	9.56	Alpha-amylase type B isozyme OS=Hordeum vulgare GN=AMY1.2 PE=1 SV=3		42	SLIGALHGK	SLIGALHGK	2	y	1	5	9.56	sp|P04063|AMY2_HORVU	159730.933978276	False	346.040008544922	0.992999970912933	True	6
448.271636962891	808.503967285156	9.56	Alpha-amylase type B isozyme OS=Hordeum vulgare GN=AMY1.2 PE=1 SV=3		21	SLIGALHGK	SLIGALHGK	2	y	1	8	9.56	sp|P04063|AMY2_HORVU	159730.933978276	False	346.040008544922	0.992999970912933	True	6
531.764343261719	246.156066894531	7.97	Alpha-amylase type B isozyme OS=Hordeum vulgare GN=AMY1.2 PE=1 SV=3		189	IFEGGTPDAR	IFEGGTPDAR	2	y	1	2	7.97	sp|P04063|AMY2_HORVU		False	339.950012207031	0.795099973678589	True	6
531.764343261719	802.368957519531	7.97	Alpha-amylase type B isozyme OS=Hordeum vulgare GN=AMY1.2 PE=1 SV=3		147	IFEGGTPDAR	IFEGGTPDAR	2	y	1	8	7.97	sp|P04063|AMY2_HORVU		False	339.950012207031	0.795099973678589	True	6
531.764343261719	175.118957519531	7.97	Alpha-amylase type B isozyme OS=Hordeum vulgare GN=AMY1.2 PE=1 SV=3		105	IFEGGTPDAR	IFEGGTPDAR	2	y	1	1	7.97	sp|P04063|AMY2_HORVU		False	339.950012207031	0.795099973678589	True	6
531.764343261719	673.326354980469	7.97	Alpha-amylase type B isozyme OS=Hordeum vulgare GN=AMY1.2 PE=1 SV=3		85.23	IFEGGTPDAR	IFEGGTPDAR	2	y	1	7	7.97	sp|P04063|AMY2_HORVU		False	339.950012207031	0.795099973678589	True	6
531.764343261719	261.159759521484	7.97	Alpha-amylase type B isozyme OS=Hordeum vulgare GN=AMY1.2 PE=1 SV=3		63	IFEGGTPDAR	IFEGGTPDAR	2	b	1	2	7.97	sp|P04063|AMY2_HORVU		False	339.950012207031	0.795099973678589	True	6
531.764343261719	458.235778808594	7.97	Alpha-amylase type B isozyme OS=Hordeum vulgare GN=AMY1.2 PE=1 SV=3		63	IFEGGTPDAR	IFEGGTPDAR	2	y	1	4	7.97	sp|P04063|AMY2_HORVU		False	339.950012207031	0.795099973678589	True	6
531.764343261719	949.437377929688	7.97	Alpha-amylase type B isozyme OS=Hordeum vulgare GN=AMY1.2 PE=1 SV=3		63	IFEGGTPDAR	IFEGGTPDAR	2	y	1	9	7.97	sp|P04063|AMY2_HORVU		False	339.950012207031	0.795099973678589	True	6
554.266235351563	680.318481445313	7.84	Alpha-amylase type B isozyme OS=Hordeum vulgare GN=AMY1.2 PE=1 SV=3		148.22	VAEQGYMPGR	VAEQGYMPGR	2	y	1	6	7.84	sp|P04063|AMY2_HORVU	2582316.76598213	False	307.829986572266	1	True	6
554.266235351563	329.193176269531	7.84	Alpha-amylase type B isozyme OS=Hordeum vulgare GN=AMY1.2 PE=1 SV=3		147	VAEQGYMPGR	VAEQGYMPGR	2	y	1	3	7.84	sp|P04063|AMY2_HORVU	2582316.76598213	False	307.829986572266	1	True	6
554.266235351563	460.233673095703	7.84	Alpha-amylase type B isozyme OS=Hordeum vulgare GN=AMY1.2 PE=1 SV=3		84	VAEQGYMPGR	VAEQGYMPGR	2	y	1	4	7.84	sp|P04063|AMY2_HORVU	2582316.76598213	False	307.829986572266	1	True	6
554.266235351563	808.377014160156	7.84	Alpha-amylase type B isozyme OS=Hordeum vulgare GN=AMY1.2 PE=1 SV=3		84	VAEQGYMPGR	VAEQGYMPGR	2	y	1	7	7.84	sp|P04063|AMY2_HORVU	2582316.76598213	False	307.829986572266	1	True	6
554.266235351563	623.296997070313	7.84	Alpha-amylase type B isozyme OS=Hordeum vulgare GN=AMY1.2 PE=1 SV=3		53.69	VAEQGYMPGR	VAEQGYMPGR	2	y	1	5	7.84	sp|P04063|AMY2_HORVU	2582316.76598213	False	307.829986572266	1	True	6
554.266235351563	171.112808227539	7.84	Alpha-amylase type B isozyme OS=Hordeum vulgare GN=AMY1.2 PE=1 SV=3		43.23	VAEQGYMPGR	VAEQGYMPGR	2	b	1	2	7.84	sp|P04063|AMY2_HORVU	2582316.76598213	False	307.829986572266	1	True	6
554.266235351563	404.692169189453	7.84	Alpha-amylase type B isozyme OS=Hordeum vulgare GN=AMY1.2 PE=1 SV=3		42	VAEQGYMPGR	VAEQGYMPGR	2	y	2	7	7.84	sp|P04063|AMY2_HORVU	2582316.76598213	False	307.829986572266	1	True	6
554.266235351563	554.266235351563	7.84	Alpha-amylase type B isozyme OS=Hordeum vulgare GN=AMY1.2 PE=1 SV=3		42	VAEQGYMPGR	VAEQGYMPGR	2	y	2	10	7.84	sp|P04063|AMY2_HORVU	2582316.76598213	False	307.829986572266	1	True	6
554.266235351563	937.419616699219	7.84	Alpha-amylase type B isozyme OS=Hordeum vulgare GN=AMY1.2 PE=1 SV=3		42	VAEQGYMPGR	VAEQGYMPGR	2	y	1	8	7.84	sp|P04063|AMY2_HORVU	2582316.76598213	False	307.829986572266	1	True	6
736.398803710938	805.383911132813	14.35	Alpha-amylase type B isozyme OS=Hordeum vulgare GN=AMY1.2 PE=1 SV=3		147.09	GILNVAVEGELWR	GILNVAVEGELW[Oxi]R	2	y	1	6	14.35	sp|P04063|AMY2_HORVU		False	180.289993286133	0.302100002765656	True	6		Oxidation
736.398803710938	676.34130859375	14.35	Alpha-amylase type B isozyme OS=Hordeum vulgare GN=AMY1.2 PE=1 SV=3		118.38	GILNVAVEGELWR	GILNVAVEGELW[Oxi]R	2	y	1	5	14.35	sp|P04063|AMY2_HORVU		False	180.289993286133	0.302100002765656	True	6		Oxidation
736.398803710938	736.398803710938	14.35	Alpha-amylase type B isozyme OS=Hordeum vulgare GN=AMY1.2 PE=1 SV=3		84	GILNVAVEGELWR	GILNVAVEGELW[Oxi]R	2	y	2	13	14.35	sp|P04063|AMY2_HORVU		False	180.289993286133	0.302100002765656	True	6		Oxidation
736.398803710938	904.452331542969	14.35	Alpha-amylase type B isozyme OS=Hordeum vulgare GN=AMY1.2 PE=1 SV=3		84	GILNVAVEGELWR	GILNVAVEGELW[Oxi]R	2	y	1	7	14.35	sp|P04063|AMY2_HORVU		False	180.289993286133	0.302100002765656	True	6		Oxidation
736.398803710938	497.308197021484	14.35	Alpha-amylase type B isozyme OS=Hordeum vulgare GN=AMY1.2 PE=1 SV=3		75.6	GILNVAVEGELWR	GILNVAVEGELW[Oxi]R	2	b	1	5	14.35	sp|P04063|AMY2_HORVU		False	180.289993286133	0.302100002765656	True	6		Oxidation
736.398803710938	975.489440917969	14.35	Alpha-amylase type B isozyme OS=Hordeum vulgare GN=AMY1.2 PE=1 SV=3		63	GILNVAVEGELWR	GILNVAVEGELW[Oxi]R	2	y	1	8	14.35	sp|P04063|AMY2_HORVU		False	180.289993286133	0.302100002765656	True	6		Oxidation
736.398803710938	490.277252197266	14.35	Alpha-amylase type B isozyme OS=Hordeum vulgare GN=AMY1.2 PE=1 SV=3		43.23	GILNVAVEGELWR	GILNVAVEGELW[Oxi]R	2	y	1	3	14.35	sp|P04063|AMY2_HORVU		False	180.289993286133	0.302100002765656	True	6		Oxidation
736.398803710938	175.118957519531	14.35	Alpha-amylase type B isozyme OS=Hordeum vulgare GN=AMY1.2 PE=1 SV=3		42	GILNVAVEGELWR	GILNVAVEGELW[Oxi]R	2	y	1	1	14.35	sp|P04063|AMY2_HORVU		False	180.289993286133	0.302100002765656	True	6		Oxidation
736.398803710938	1074.55786132813	14.35	Alpha-amylase type B isozyme OS=Hordeum vulgare GN=AMY1.2 PE=1 SV=3		42	GILNVAVEGELWR	GILNVAVEGELW[Oxi]R	2	y	1	9	14.35	sp|P04063|AMY2_HORVU		False	180.289993286133	0.302100002765656	True	6		Oxidation
443.213317871094	175.118957519531	6.98	Alpha-amylase type B isozyme OS=Hordeum vulgare GN=AMY1.2 PE=1 SV=3		87.81	AYGGDGKPNLNQDQHR	AYGGDGKPNLNQDQHR	4	y	1	1	6.98	sp|P04063|AMY2_HORVU		False	112.400001525879	0.986000001430511	False	6
443.213317871094	440.236450195313	6.98	Alpha-amylase type B isozyme OS=Hordeum vulgare GN=AMY1.2 PE=1 SV=3		67.1	AYGGDGKPNLNQDQHR	AYGGDGKPNLNQDQHR	4	y	1	3	6.98	sp|P04063|AMY2_HORVU		False	112.400001525879	0.986000001430511	False	6
443.213317871094	555.263366699219	6.98	Alpha-amylase type B isozyme OS=Hordeum vulgare GN=AMY1.2 PE=1 SV=3		41.06	AYGGDGKPNLNQDQHR	AYGGDGKPNLNQDQHR	4	y	1	4	6.98	sp|P04063|AMY2_HORVU		False	112.400001525879	0.986000001430511	False	6
443.213317871094	312.177856445313	6.98	Alpha-amylase type B isozyme OS=Hordeum vulgare GN=AMY1.2 PE=1 SV=3		31.86	AYGGDGKPNLNQDQHR	AYGGDGKPNLNQDQHR	4	y	1	2	6.98	sp|P04063|AMY2_HORVU		False	112.400001525879	0.986000001430511	False	6
443.213317871094	797.364868164063	6.98	Alpha-amylase type B isozyme OS=Hordeum vulgare GN=AMY1.2 PE=1 SV=3		28.3	AYGGDGKPNLNQDQHR	AYGGDGKPNLNQDQHR	4	y	1	6	6.98	sp|P04063|AMY2_HORVU		False	112.400001525879	0.986000001430511	False	6
443.213317871094	683.321960449219	6.98	Alpha-amylase type B isozyme OS=Hordeum vulgare GN=AMY1.2 PE=1 SV=3		28	AYGGDGKPNLNQDQHR	AYGGDGKPNLNQDQHR	4	y	1	5	6.98	sp|P04063|AMY2_HORVU		False	112.400001525879	0.986000001430511	False	6
443.213317871094	235.107711791992	6.98	Alpha-amylase type B isozyme OS=Hordeum vulgare GN=AMY1.2 PE=1 SV=3		22.35	AYGGDGKPNLNQDQHR	AYGGDGKPNLNQDQHR	4	b	1	2	6.98	sp|P04063|AMY2_HORVU		False	112.400001525879	0.986000001430511	False	6
443.213317871094	325.162780761719	6.98	Alpha-amylase type B isozyme OS=Hordeum vulgare GN=AMY1.2 PE=1 SV=3		21.06	AYGGDGKPNLNQDQHR	AYGGDGKPNLNQDQHR	4	b	3	10	6.98	sp|P04063|AMY2_HORVU		False	112.400001525879	0.986000001430511	False	6
443.213317871094	1121.54467773438	6.98	Alpha-amylase type B isozyme OS=Hordeum vulgare GN=AMY1.2 PE=1 SV=3		20.82	AYGGDGKPNLNQDQHR	AYGGDGKPNLNQDQHR	4	y	1	9	6.98	sp|P04063|AMY2_HORVU		False	112.400001525879	0.986000001430511	False	6
443.213317871094	278.135345458984	6.98	Alpha-amylase type B isozyme OS=Hordeum vulgare GN=AMY1.2 PE=1 SV=3		14.42	AYGGDGKPNLNQDQHR	AYGGDGKPNLNQDQHR	4	y	2	4	6.98	sp|P04063|AMY2_HORVU		False	112.400001525879	0.986000001430511	False	6
443.213317871094	910.448974609375	6.98	Alpha-amylase type B isozyme OS=Hordeum vulgare GN=AMY1.2 PE=1 SV=3		13	AYGGDGKPNLNQDQHR	AYGGDGKPNLNQDQHR	4	y	1	7	6.98	sp|P04063|AMY2_HORVU		False	112.400001525879	0.986000001430511	False	6
443.213317871094	363.177093505859	6.98	Alpha-amylase type B isozyme OS=Hordeum vulgare GN=AMY1.2 PE=1 SV=3		9.06	AYGGDGKPNLNQDQHR	AYGGDGKPNLNQDQHR	4	b	3	11	6.98	sp|P04063|AMY2_HORVU		False	112.400001525879	0.986000001430511	False	6
443.213317871094	561.275939941406	6.98	Alpha-amylase type B isozyme OS=Hordeum vulgare GN=AMY1.2 PE=1 SV=3		9.06	AYGGDGKPNLNQDQHR	AYGGDGKPNLNQDQHR	4	y	2	9	6.98	sp|P04063|AMY2_HORVU		False	112.400001525879	0.986000001430511	False	6
443.213317871094	512.581848144531	6.98	Alpha-amylase type B isozyme OS=Hordeum vulgare GN=AMY1.2 PE=1 SV=3		9	AYGGDGKPNLNQDQHR	AYGGDGKPNLNQDQHR	4	y	3	14	6.98	sp|P04063|AMY2_HORVU		False	112.400001525879	0.986000001430511	False	6
443.213317871094	1024.49182128906	6.98	Alpha-amylase type B isozyme OS=Hordeum vulgare GN=AMY1.2 PE=1 SV=3		5	AYGGDGKPNLNQDQHR	AYGGDGKPNLNQDQHR	4	y	1	8	6.98	sp|P04063|AMY2_HORVU		False	112.400001525879	0.986000001430511	False	6
733.863403320313	277.118286132813	13.35	Gamma-hordein-3 OS=Hordeum vulgare PE=1 SV=1		15154.35	EFLLQQCTLDEK	EFLLQQCTLDEK	2	b	1	2	13.35	sp|P80198|HOG3_HORVU	6.97218236882492E+16	False	41897.33984375	1	False	7
733.863403320313	964.4404296875	13.35	Gamma-hordein-3 OS=Hordeum vulgare PE=1 SV=1		14223.88	EFLLQQCTLDEK	EFLLQQCTLDEK	2	y	1	8	13.35	sp|P80198|HOG3_HORVU	6.97218236882492E+16	False	41897.33984375	1	False	7
733.863403320313	1077.52453613281	13.35	Gamma-hordein-3 OS=Hordeum vulgare PE=1 SV=1		13297.32	EFLLQQCTLDEK	EFLLQQCTLDEK	2	y	1	9	13.35	sp|P80198|HOG3_HORVU	6.97218236882492E+16	False	41897.33984375	1	False	7
733.863403320313	733.863403320313	13.35	Gamma-hordein-3 OS=Hordeum vulgare PE=1 SV=1		12948.01	EFLLQQCTLDEK	EFLLQQCTLDEK	2	y	2	12	13.35	sp|P80198|HOG3_HORVU	6.97218236882492E+16	False	41897.33984375	1	False	7
733.863403320313	836.3818359375	13.35	Gamma-hordein-3 OS=Hordeum vulgare PE=1 SV=1		11758.81	EFLLQQCTLDEK	EFLLQQCTLDEK	2	y	1	7	13.35	sp|P80198|HOG3_HORVU	6.97218236882492E+16	False	41897.33984375	1	False	7
733.863403320313	708.3232421875	13.35	Gamma-hordein-3 OS=Hordeum vulgare PE=1 SV=1		8477.35	EFLLQQCTLDEK	EFLLQQCTLDEK	2	y	1	6	13.35	sp|P80198|HOG3_HORVU	6.97218236882492E+16	False	41897.33984375	1	False	7
733.863403320313	390.202362060547	13.35	Gamma-hordein-3 OS=Hordeum vulgare PE=1 SV=1		8342.95	EFLLQQCTLDEK	EFLLQQCTLDEK	2	b	1	3	13.35	sp|P80198|HOG3_HORVU	6.97218236882492E+16	False	41897.33984375	1	False	7
733.863403320313	1190.60852050781	13.35	Gamma-hordein-3 OS=Hordeum vulgare PE=1 SV=1		5731.16	EFLLQQCTLDEK	EFLLQQCTLDEK	2	y	1	10	13.35	sp|P80198|HOG3_HORVU	6.97218236882492E+16	False	41897.33984375	1	False	7
733.863403320313	276.155395507813	13.35	Gamma-hordein-3 OS=Hordeum vulgare PE=1 SV=1		5692.31	EFLLQQCTLDEK	EFLLQQCTLDEK	2	y	1	2	13.35	sp|P80198|HOG3_HORVU	6.97218236882492E+16	False	41897.33984375	1	False	7
733.863403320313	391.182342529297	13.35	Gamma-hordein-3 OS=Hordeum vulgare PE=1 SV=1		5413.47	EFLLQQCTLDEK	EFLLQQCTLDEK	2	y	1	3	13.35	sp|P80198|HOG3_HORVU	6.97218236882492E+16	False	41897.33984375	1	False	7
733.863403320313	605.314086914063	13.35	Gamma-hordein-3 OS=Hordeum vulgare PE=1 SV=1		3300.28	EFLLQQCTLDEK	EFLLQQCTLDEK	2	y	1	5	13.35	sp|P80198|HOG3_HORVU	6.97218236882492E+16	False	41897.33984375	1	False	7
733.863403320313	504.266418457031	13.35	Gamma-hordein-3 OS=Hordeum vulgare PE=1 SV=1		3153.13	EFLLQQCTLDEK	EFLLQQCTLDEK	2	y	1	4	13.35	sp|P80198|HOG3_HORVU	6.97218236882492E+16	False	41897.33984375	1	False	7
733.863403320313	539.265869140625	13.35	Gamma-hordein-3 OS=Hordeum vulgare PE=1 SV=1		2243.84	EFLLQQCTLDEK	EFLLQQCTLDEK	2	y	2	9	13.35	sp|P80198|HOG3_HORVU	6.97218236882492E+16	False	41897.33984375	1	False	7
733.863403320313	503.286407470703	13.35	Gamma-hordein-3 OS=Hordeum vulgare PE=1 SV=1		2166.06	EFLLQQCTLDEK	EFLLQQCTLDEK	2	b	1	4	13.35	sp|P80198|HOG3_HORVU	6.97218236882492E+16	False	41897.33984375	1	False	7
733.863403320313	147.112808227539	13.35	Gamma-hordein-3 OS=Hordeum vulgare PE=1 SV=1		1839.45	EFLLQQCTLDEK	EFLLQQCTLDEK	2	y	1	1	13.35	sp|P80198|HOG3_HORVU	6.97218236882492E+16	False	41897.33984375	1	False	7
733.863403320313	595.807922363281	13.35	Gamma-hordein-3 OS=Hordeum vulgare PE=1 SV=1		1806.23	EFLLQQCTLDEK	EFLLQQCTLDEK	2	y	2	10	13.35	sp|P80198|HOG3_HORVU	6.97218236882492E+16	False	41897.33984375	1	False	7
733.863403320313	724.858154296875	13.35	Gamma-hordein-3 OS=Hordeum vulgare PE=1 SV=1		1684.12	EFLLQQCTLDEK	EFLLQQCTLDEK	2	b	2	12	13.35	sp|P80198|HOG3_HORVU	6.97218236882492E+16	False	41897.33984375	1	False	7
733.863403320313	631.344970703125	13.35	Gamma-hordein-3 OS=Hordeum vulgare PE=1 SV=1		1263.1	EFLLQQCTLDEK	EFLLQQCTLDEK	2	b	1	5	13.35	sp|P80198|HOG3_HORVU	6.97218236882492E+16	False	41897.33984375	1	False	7
733.863403320313	1191.57141113281	13.35	Gamma-hordein-3 OS=Hordeum vulgare PE=1 SV=1		1077.31	EFLLQQCTLDEK	EFLLQQCTLDEK	2	b	1	10	13.35	sp|P80198|HOG3_HORVU	6.97218236882492E+16	False	41897.33984375	1	False	7
733.863403320313	669.342102050781	13.35	Gamma-hordein-3 OS=Hordeum vulgare PE=1 SV=1		777	EFLLQQCTLDEK	EFLLQQCTLDEK	2	y	2	11	13.35	sp|P80198|HOG3_HORVU	6.97218236882492E+16	False	41897.33984375	1	False	7
733.863403320313	482.723846435547	13.35	Gamma-hordein-3 OS=Hordeum vulgare PE=1 SV=1		674.26	EFLLQQCTLDEK	EFLLQQCTLDEK	2	y	2	8	13.35	sp|P80198|HOG3_HORVU	6.97218236882492E+16	False	41897.33984375	1	False	7
733.863403320313	759.403564453125	13.35	Gamma-hordein-3 OS=Hordeum vulgare PE=1 SV=1		651	EFLLQQCTLDEK	EFLLQQCTLDEK	2	b	1	6	13.35	sp|P80198|HOG3_HORVU	6.97218236882492E+16	False	41897.33984375	1	False	7
733.863403320313	1076.54443359375	13.35	Gamma-hordein-3 OS=Hordeum vulgare PE=1 SV=1		504.1	EFLLQQCTLDEK	EFLLQQCTLDEK	2	b	1	9	13.35	sp|P80198|HOG3_HORVU	6.97218236882492E+16	False	41897.33984375	1	False	7
733.863403320313	963.46044921875	13.35	Gamma-hordein-3 OS=Hordeum vulgare PE=1 SV=1		421.13	EFLLQQCTLDEK	EFLLQQCTLDEK	2	b	1	8	13.35	sp|P80198|HOG3_HORVU	6.97218236882492E+16	False	41897.33984375	1	False	7
733.863403320313	1320.61401367188	13.35	Gamma-hordein-3 OS=Hordeum vulgare PE=1 SV=1		420	EFLLQQCTLDEK	EFLLQQCTLDEK	2	b	1	11	13.35	sp|P80198|HOG3_HORVU	6.97218236882492E+16	False	41897.33984375	1	False	7
733.863403320313	862.412780761719	13.35	Gamma-hordein-3 OS=Hordeum vulgare PE=1 SV=1		233.36	EFLLQQCTLDEK	EFLLQQCTLDEK	2	b	1	7	13.35	sp|P80198|HOG3_HORVU	6.97218236882492E+16	False	41897.33984375	1	False	7
733.863403320313	1337.67700195313	13.35	Gamma-hordein-3 OS=Hordeum vulgare PE=1 SV=1		42	EFLLQQCTLDEK	EFLLQQCTLDEK	2	y	1	11	13.35	sp|P80198|HOG3_HORVU	6.97218236882492E+16	False	41897.33984375	1	False	7
881.901611328125	881.901611328125	9.26	Gamma-hordein-3 OS=Hordeum vulgare PE=1 SV=1		30520.19	QQCCQQLANINEQSR	QQCCQQLANINEQSR	2	y	2	15	9.26	sp|P80198|HOG3_HORVU	3.57165887712077E+18	False	33580.91015625	0.999899983406067	False	7
881.901611328125	931.459167480469	9.26	Gamma-hordein-3 OS=Hordeum vulgare PE=1 SV=1		19877.8	QQCCQQLANINEQSR	QQCCQQLANINEQSR	2	y	1	8	9.26	sp|P80198|HOG3_HORVU	3.57165887712077E+18	False	33580.91015625	0.999899983406067	False	7
881.901611328125	872.896301269531	9.26	Gamma-hordein-3 OS=Hordeum vulgare PE=1 SV=1		16336.6	QQCCQQLANINEQSR	QQCCQQLANINEQSR	2	b	2	15	9.26	sp|P80198|HOG3_HORVU	3.57165887712077E+18	False	33580.91015625	0.999899983406067	False	7
881.901611328125	860.422058105469	9.26	Gamma-hordein-3 OS=Hordeum vulgare PE=1 SV=1		12420.9	QQCCQQLANINEQSR	QQCCQQLANINEQSR	2	y	1	7	9.26	sp|P80198|HOG3_HORVU	3.57165887712077E+18	False	33580.91015625	0.999899983406067	False	7
881.901611328125	1044.54321289063	9.26	Gamma-hordein-3 OS=Hordeum vulgare PE=1 SV=1		11598.13	QQCCQQLANINEQSR	QQCCQQLANINEQSR	2	y	1	9	9.26	sp|P80198|HOG3_HORVU	3.57165887712077E+18	False	33580.91015625	0.999899983406067	False	7
881.901611328125	633.295104980469	9.26	Gamma-hordein-3 OS=Hordeum vulgare PE=1 SV=1		10618.57	QQCCQQLANINEQSR	QQCCQQLANINEQSR	2	y	1	5	9.26	sp|P80198|HOG3_HORVU	3.57165887712077E+18	False	33580.91015625	0.999899983406067	False	7
881.901611328125	1506.6787109375	9.26	Gamma-hordein-3 OS=Hordeum vulgare PE=1 SV=1		6958.29	QQCCQQLANINEQSR	QQCCQQLANINEQSR	2	y	1	13	9.26	sp|P80198|HOG3_HORVU	3.57165887712077E+18	False	33580.91015625	0.999899983406067	False	7
881.901611328125	746.379150390625	9.26	Gamma-hordein-3 OS=Hordeum vulgare PE=1 SV=1		5713.09	QQCCQQLANINEQSR	QQCCQQLANINEQSR	2	y	1	6	9.26	sp|P80198|HOG3_HORVU	3.57165887712077E+18	False	33580.91015625	0.999899983406067	False	7
881.901611328125	1172.60180664063	9.26	Gamma-hordein-3 OS=Hordeum vulgare PE=1 SV=1		5472.35	QQCCQQLANINEQSR	QQCCQQLANINEQSR	2	y	1	10	9.26	sp|P80198|HOG3_HORVU	3.57165887712077E+18	False	33580.91015625	0.999899983406067	False	7
881.901611328125	257.124420166016	9.26	Gamma-hordein-3 OS=Hordeum vulgare PE=1 SV=1		3894.67	QQCCQQLANINEQSR	QQCCQQLANINEQSR	2	b	1	2	9.26	sp|P80198|HOG3_HORVU	3.57165887712077E+18	False	33580.91015625	0.999899983406067	False	7
881.901611328125	390.209564208984	9.26	Gamma-hordein-3 OS=Hordeum vulgare PE=1 SV=1		2942.32	QQCCQQLANINEQSR	QQCCQQLANINEQSR	2	y	1	3	9.26	sp|P80198|HOG3_HORVU	3.57165887712077E+18	False	33580.91015625	0.999899983406067	False	7
881.901611328125	1403.66955566406	9.26	Gamma-hordein-3 OS=Hordeum vulgare PE=1 SV=1		2878.75	QQCCQQLANINEQSR	QQCCQQLANINEQSR	2	y	1	12	9.26	sp|P80198|HOG3_HORVU	3.57165887712077E+18	False	33580.91015625	0.999899983406067	False	7
881.901611328125	519.252136230469	9.26	Gamma-hordein-3 OS=Hordeum vulgare PE=1 SV=1		2766.55	QQCCQQLANINEQSR	QQCCQQLANINEQSR	2	y	1	4	9.26	sp|P80198|HOG3_HORVU	3.57165887712077E+18	False	33580.91015625	0.999899983406067	False	7
881.901611328125	463.142791748047	9.26	Gamma-hordein-3 OS=Hordeum vulgare PE=1 SV=1		2495.6	QQCCQQLANINEQSR	QQCCQQLANINEQSR	2	b	1	4	9.26	sp|P80198|HOG3_HORVU	3.57165887712077E+18	False	33580.91015625	0.999899983406067	False	7
881.901611328125	1300.66040039063	9.26	Gamma-hordein-3 OS=Hordeum vulgare PE=1 SV=1		1873.23	QQCCQQLANINEQSR	QQCCQQLANINEQSR	2	y	1	11	9.26	sp|P80198|HOG3_HORVU	3.57165887712077E+18	False	33580.91015625	0.999899983406067	False	7
881.901611328125	832.343994140625	9.26	Gamma-hordein-3 OS=Hordeum vulgare PE=1 SV=1		1867.21	QQCCQQLANINEQSR	QQCCQQLANINEQSR	2	b	1	7	9.26	sp|P80198|HOG3_HORVU	3.57165887712077E+18	False	33580.91015625	0.999899983406067	False	7
881.901611328125	262.150970458984	9.26	Gamma-hordein-3 OS=Hordeum vulgare PE=1 SV=1		1734.62	QQCCQQLANINEQSR	QQCCQQLANINEQSR	2	y	1	2	9.26	sp|P80198|HOG3_HORVU	3.57165887712077E+18	False	33580.91015625	0.999899983406067	False	7
881.901611328125	903.381103515625	9.26	Gamma-hordein-3 OS=Hordeum vulgare PE=1 SV=1		1664	QQCCQQLANINEQSR	QQCCQQLANINEQSR	2	b	1	8	9.26	sp|P80198|HOG3_HORVU	3.57165887712077E+18	False	33580.91015625	0.999899983406067	False	7
881.901611328125	591.201354980469	9.26	Gamma-hordein-3 OS=Hordeum vulgare PE=1 SV=1		1634.67	QQCCQQLANINEQSR	QQCCQQLANINEQSR	2	b	1	5	9.26	sp|P80198|HOG3_HORVU	3.57165887712077E+18	False	33580.91015625	0.999899983406067	False	7
881.901611328125	175.118957519531	9.26	Gamma-hordein-3 OS=Hordeum vulgare PE=1 SV=1		1580.38	QQCCQQLANINEQSR	QQCCQQLANINEQSR	2	y	1	1	9.26	sp|P80198|HOG3_HORVU	3.57165887712077E+18	False	33580.91015625	0.999899983406067	False	7
881.901611328125	129.065856933594	9.26	Gamma-hordein-3 OS=Hordeum vulgare PE=1 SV=1		1351.43	QQCCQQLANINEQSR	QQCCQQLANINEQSR	2	b	2	2	9.26	sp|P80198|HOG3_HORVU	3.57165887712077E+18	False	33580.91015625	0.999899983406067	False	7
881.901611328125	360.133605957031	9.26	Gamma-hordein-3 OS=Hordeum vulgare PE=1 SV=1		1318.46	QQCCQQLANINEQSR	QQCCQQLANINEQSR	2	b	2	6	9.26	sp|P80198|HOG3_HORVU	3.57165887712077E+18	False	33580.91015625	0.999899983406067	False	7
881.901611328125	232.075042724609	9.26	Gamma-hordein-3 OS=Hordeum vulgare PE=1 SV=1		1016.34	QQCCQQLANINEQSR	QQCCQQLANINEQSR	2	b	2	4	9.26	sp|P80198|HOG3_HORVU	3.57165887712077E+18	False	33580.91015625	0.999899983406067	False	7
881.901611328125	719.259948730469	9.26	Gamma-hordein-3 OS=Hordeum vulgare PE=1 SV=1		852.24	QQCCQQLANINEQSR	QQCCQQLANINEQSR	2	b	1	6	9.26	sp|P80198|HOG3_HORVU	3.57165887712077E+18	False	33580.91015625	0.999899983406067	False	7
881.901611328125	1130.50817871094	9.26	Gamma-hordein-3 OS=Hordeum vulgare PE=1 SV=1		843.11	QQCCQQLANINEQSR	QQCCQQLANINEQSR	2	b	1	10	9.26	sp|P80198|HOG3_HORVU	3.57165887712077E+18	False	33580.91015625	0.999899983406067	False	7
881.901611328125	1017.42407226563	9.26	Gamma-hordein-3 OS=Hordeum vulgare PE=1 SV=1		630.1	QQCCQQLANINEQSR	QQCCQQLANINEQSR	2	b	1	9	9.26	sp|P80198|HOG3_HORVU	3.57165887712077E+18	False	33580.91015625	0.999899983406067	False	7
881.901611328125	687.300476074219	9.26	Gamma-hordein-3 OS=Hordeum vulgare PE=1 SV=1		421.23	QQCCQQLANINEQSR	QQCCQQLANINEQSR	2	b	2	12	9.26	sp|P80198|HOG3_HORVU	3.57165887712077E+18	False	33580.91015625	0.999899983406067	False	7
881.901611328125	1588.68420410156	9.26	Gamma-hordein-3 OS=Hordeum vulgare PE=1 SV=1		337.22	QQCCQQLANINEQSR	QQCCQQLANINEQSR	2	b	1	14	9.26	sp|P80198|HOG3_HORVU	3.57165887712077E+18	False	33580.91015625	0.999899983406067	False	7
881.901611328125	1501.65222167969	9.26	Gamma-hordein-3 OS=Hordeum vulgare PE=1 SV=1		336	QQCCQQLANINEQSR	QQCCQQLANINEQSR	2	b	1	13	9.26	sp|P80198|HOG3_HORVU	3.57165887712077E+18	False	33580.91015625	0.999899983406067	False	7
881.901611328125	817.872314453125	9.26	Gamma-hordein-3 OS=Hordeum vulgare PE=1 SV=1		190.23	QQCCQQLANINEQSR	QQCCQQLANINEQSR	2	y	2	14	9.26	sp|P80198|HOG3_HORVU	3.57165887712077E+18	False	33580.91015625	0.999899983406067	False	7
881.901611328125	1373.59362792969	9.26	Gamma-hordein-3 OS=Hordeum vulgare PE=1 SV=1		169.22	QQCCQQLANINEQSR	QQCCQQLANINEQSR	2	b	1	12	9.26	sp|P80198|HOG3_HORVU	3.57165887712077E+18	False	33580.91015625	0.999899983406067	False	7
881.901611328125	1244.55102539063	9.26	Gamma-hordein-3 OS=Hordeum vulgare PE=1 SV=1		148.14	QQCCQQLANINEQSR	QQCCQQLANINEQSR	2	b	1	11	9.26	sp|P80198|HOG3_HORVU	3.57165887712077E+18	False	33580.91015625	0.999899983406067	False	7
734.355407714844	734.355407714844	13.35	Gamma-hordein-3 OS=Hordeum vulgare PE=1 SV=1		1264.1	EFLLQQCTLDEK	EFLLQQ[Dea]CTLDEK	2	y	2	12	13.35	sp|P80198|HOG3_HORVU		False	15617.099609375	0.982999980449677	False	7		Deamidated
734.355407714844	277.118286132813	13.35	Gamma-hordein-3 OS=Hordeum vulgare PE=1 SV=1		882.13	EFLLQQCTLDEK	EFLLQQ[Dea]CTLDEK	2	b	1	2	13.35	sp|P80198|HOG3_HORVU		False	15617.099609375	0.982999980449677	False	7		Deamidated
734.355407714844	965.424438476563	13.35	Gamma-hordein-3 OS=Hordeum vulgare PE=1 SV=1		652.13	EFLLQQCTLDEK	EFLLQQ[Dea]CTLDEK	2	y	1	8	13.35	sp|P80198|HOG3_HORVU		False	15617.099609375	0.982999980449677	False	7		Deamidated
734.355407714844	964.444458007813	13.35	Gamma-hordein-3 OS=Hordeum vulgare PE=1 SV=1		595.44	EFLLQQCTLDEK	EFLLQQ[Dea]CTLDEK	2	b	1	8	13.35	sp|P80198|HOG3_HORVU		False	15617.099609375	0.982999980449677	False	7		Deamidated
734.355407714844	390.202362060547	13.35	Gamma-hordein-3 OS=Hordeum vulgare PE=1 SV=1		547.23	EFLLQQCTLDEK	EFLLQQ[Dea]CTLDEK	2	b	1	3	13.35	sp|P80198|HOG3_HORVU		False	15617.099609375	0.982999980449677	False	7		Deamidated
734.355407714844	837.365844726563	13.35	Gamma-hordein-3 OS=Hordeum vulgare PE=1 SV=1		460.35	EFLLQQCTLDEK	EFLLQQ[Dea]CTLDEK	2	y	1	7	13.35	sp|P80198|HOG3_HORVU		False	15617.099609375	0.982999980449677	False	7		Deamidated
734.355407714844	391.182342529297	13.35	Gamma-hordein-3 OS=Hordeum vulgare PE=1 SV=1		450.8	EFLLQQCTLDEK	EFLLQQ[Dea]CTLDEK	2	y	1	3	13.35	sp|P80198|HOG3_HORVU		False	15617.099609375	0.982999980449677	False	7		Deamidated
734.355407714844	1077.52856445313	13.35	Gamma-hordein-3 OS=Hordeum vulgare PE=1 SV=1		399.1	EFLLQQCTLDEK	EFLLQQ[Dea]CTLDEK	2	b	1	9	13.35	sp|P80198|HOG3_HORVU		False	15617.099609375	0.982999980449677	False	7		Deamidated
734.355407714844	1078.50854492188	13.35	Gamma-hordein-3 OS=Hordeum vulgare PE=1 SV=1		275.36	EFLLQQCTLDEK	EFLLQQ[Dea]CTLDEK	2	y	1	9	13.35	sp|P80198|HOG3_HORVU		False	15617.099609375	0.982999980449677	False	7		Deamidated
734.355407714844	708.3232421875	13.35	Gamma-hordein-3 OS=Hordeum vulgare PE=1 SV=1		258.43	EFLLQQCTLDEK	EFLLQQ[Dea]CTLDEK	2	y	1	6	13.35	sp|P80198|HOG3_HORVU		False	15617.099609375	0.982999980449677	False	7		Deamidated
734.355407714844	605.314086914063	13.35	Gamma-hordein-3 OS=Hordeum vulgare PE=1 SV=1		223.16	EFLLQQCTLDEK	EFLLQQ[Dea]CTLDEK	2	y	1	5	13.35	sp|P80198|HOG3_HORVU		False	15617.099609375	0.982999980449677	False	7		Deamidated
734.355407714844	276.155395507813	13.35	Gamma-hordein-3 OS=Hordeum vulgare PE=1 SV=1		210	EFLLQQCTLDEK	EFLLQQ[Dea]CTLDEK	2	y	1	2	13.35	sp|P80198|HOG3_HORVU		False	15617.099609375	0.982999980449677	False	7		Deamidated
734.355407714844	631.344970703125	13.35	Gamma-hordein-3 OS=Hordeum vulgare PE=1 SV=1		139.16	EFLLQQCTLDEK	EFLLQQ[Dea]CTLDEK	2	b	1	5	13.35	sp|P80198|HOG3_HORVU		False	15617.099609375	0.982999980449677	False	7		Deamidated
734.355407714844	504.266418457031	13.35	Gamma-hordein-3 OS=Hordeum vulgare PE=1 SV=1		128.5	EFLLQQCTLDEK	EFLLQQ[Dea]CTLDEK	2	y	1	4	13.35	sp|P80198|HOG3_HORVU		False	15617.099609375	0.982999980449677	False	7		Deamidated
734.355407714844	725.350158691406	13.35	Gamma-hordein-3 OS=Hordeum vulgare PE=1 SV=1		126	EFLLQQCTLDEK	EFLLQQ[Dea]CTLDEK	2	b	2	12	13.35	sp|P80198|HOG3_HORVU		False	15617.099609375	0.982999980449677	False	7		Deamidated
734.355407714844	1191.59252929688	13.35	Gamma-hordein-3 OS=Hordeum vulgare PE=1 SV=1		105.09	EFLLQQCTLDEK	EFLLQQ[Dea]CTLDEK	2	y	1	10	13.35	sp|P80198|HOG3_HORVU		False	15617.099609375	0.982999980449677	False	7		Deamidated
734.355407714844	539.267883300781	13.35	Gamma-hordein-3 OS=Hordeum vulgare PE=1 SV=1		105	EFLLQQCTLDEK	EFLLQQ[Dea]CTLDEK	2	b	2	9	13.35	sp|P80198|HOG3_HORVU		False	15617.099609375	0.982999980449677	False	7		Deamidated
734.355407714844	760.387573242188	13.35	Gamma-hordein-3 OS=Hordeum vulgare PE=1 SV=1		84	EFLLQQCTLDEK	EFLLQQ[Dea]CTLDEK	2	b	1	6	13.35	sp|P80198|HOG3_HORVU		False	15617.099609375	0.982999980449677	False	7		Deamidated
734.355407714844	1321.59802246094	13.35	Gamma-hordein-3 OS=Hordeum vulgare PE=1 SV=1		42	EFLLQQCTLDEK	EFLLQQ[Dea]CTLDEK	2	b	1	11	13.35	sp|P80198|HOG3_HORVU		False	15617.099609375	0.982999980449677	False	7		Deamidated
734.355407714844	1192.55541992188	13.35	Gamma-hordein-3 OS=Hordeum vulgare PE=1 SV=1		33.93	EFLLQQCTLDEK	EFLLQQ[Dea]CTLDEK	2	b	1	10	13.35	sp|P80198|HOG3_HORVU		False	15617.099609375	0.982999980449677	False	7		Deamidated
953.459777832031	953.459777832031	10.84	Gamma-hordein-3 OS=Hordeum vulgare PE=1 SV=1		32299.18	QQQPSIEEQHQLNLCK	[PGQ]-QQQPSIEEQHQLNLCK	2	y	2	16	10.84	sp|P80198|HOG3_HORVU	467426006837915	False	13054.8203125	0.999800026416779	False	7		Gln->pyro-Glu	PGQ
953.459777832031	368.156463623047	10.84	Gamma-hordein-3 OS=Hordeum vulgare PE=1 SV=1		3100	QQQPSIEEQHQLNLCK	[PGQ]-QQQPSIEEQHQLNLCK	2	b	1	3	10.84	sp|P80198|HOG3_HORVU	467426006837915	False	13054.8203125	0.999800026416779	False	7		Gln->pyro-Glu	PGQ
953.459777832031	1241.59423828125	10.84	Gamma-hordein-3 OS=Hordeum vulgare PE=1 SV=1		2494.97	QQQPSIEEQHQLNLCK	[PGQ]-QQQPSIEEQHQLNLCK	2	y	1	10	10.84	sp|P80198|HOG3_HORVU	467426006837915	False	13054.8203125	0.999800026416779	False	7		Gln->pyro-Glu	PGQ
953.459777832031	769.885192871094	10.84	Gamma-hordein-3 OS=Hordeum vulgare PE=1 SV=1		2273.63	QQQPSIEEQHQLNLCK	[PGQ]-QQQPSIEEQHQLNLCK	2	y	2	13	10.84	sp|P80198|HOG3_HORVU	467426006837915	False	13054.8203125	0.999800026416779	False	7		Gln->pyro-Glu	PGQ
953.459777832031	1538.76318359375	10.84	Gamma-hordein-3 OS=Hordeum vulgare PE=1 SV=1		1860.27	QQQPSIEEQHQLNLCK	[PGQ]-QQQPSIEEQHQLNLCK	2	y	1	13	10.84	sp|P80198|HOG3_HORVU	467426006837915	False	13054.8203125	0.999800026416779	False	7		Gln->pyro-Glu	PGQ
953.459777832031	240.097885131836	10.84	Gamma-hordein-3 OS=Hordeum vulgare PE=1 SV=1		1273.27	QQQPSIEEQHQLNLCK	[PGQ]-QQQPSIEEQHQLNLCK	2	b	1	2	10.84	sp|P80198|HOG3_HORVU	467426006837915	False	13054.8203125	0.999800026416779	False	7		Gln->pyro-Glu	PGQ
953.459777832031	477.248992919922	10.84	Gamma-hordein-3 OS=Hordeum vulgare PE=1 SV=1		1096.2	QQQPSIEEQHQLNLCK	[PGQ]-QQQPSIEEQHQLNLCK	2	y	1	4	10.84	sp|P80198|HOG3_HORVU	467426006837915	False	13054.8203125	0.999800026416779	False	7		Gln->pyro-Glu	PGQ
953.459777832031	1112.5517578125	10.84	Gamma-hordein-3 OS=Hordeum vulgare PE=1 SV=1		1086.83	QQQPSIEEQHQLNLCK	[PGQ]-QQQPSIEEQHQLNLCK	2	y	1	9	10.84	sp|P80198|HOG3_HORVU	467426006837915	False	13054.8203125	0.999800026416779	False	7		Gln->pyro-Glu	PGQ
953.459777832031	590.333068847656	10.84	Gamma-hordein-3 OS=Hordeum vulgare PE=1 SV=1		1076.31	QQQPSIEEQHQLNLCK	[PGQ]-QQQPSIEEQHQLNLCK	2	y	1	5	10.84	sp|P80198|HOG3_HORVU	467426006837915	False	13054.8203125	0.999800026416779	False	7		Gln->pyro-Glu	PGQ
953.459777832031	718.3916015625	10.84	Gamma-hordein-3 OS=Hordeum vulgare PE=1 SV=1		976.86	QQQPSIEEQHQLNLCK	[PGQ]-QQQPSIEEQHQLNLCK	2	y	1	6	10.84	sp|P80198|HOG3_HORVU	467426006837915	False	13054.8203125	0.999800026416779	False	7		Gln->pyro-Glu	PGQ
953.459777832031	855.450561523438	10.84	Gamma-hordein-3 OS=Hordeum vulgare PE=1 SV=1		858.82	QQQPSIEEQHQLNLCK	[PGQ]-QQQPSIEEQHQLNLCK	2	y	1	7	10.84	sp|P80198|HOG3_HORVU	467426006837915	False	13054.8203125	0.999800026416779	False	7		Gln->pyro-Glu	PGQ
953.459777832031	250.121994018555	10.84	Gamma-hordein-3 OS=Hordeum vulgare PE=1 SV=1		820.13	QQQPSIEEQHQLNLCK	[PGQ]-QQQPSIEEQHQLNLCK	2	y	1	2	10.84	sp|P80198|HOG3_HORVU	467426006837915	False	13054.8203125	0.999800026416779	False	7		Gln->pyro-Glu	PGQ
953.459777832031	363.2060546875	10.84	Gamma-hordein-3 OS=Hordeum vulgare PE=1 SV=1		609	QQQPSIEEQHQLNLCK	[PGQ]-QQQPSIEEQHQLNLCK	2	y	1	3	10.84	sp|P80198|HOG3_HORVU	467426006837915	False	13054.8203125	0.999800026416779	False	7		Gln->pyro-Glu	PGQ
953.459777832031	983.509094238281	10.84	Gamma-hordein-3 OS=Hordeum vulgare PE=1 SV=1		462.94	QQQPSIEEQHQLNLCK	[PGQ]-QQQPSIEEQHQLNLCK	2	y	1	8	10.84	sp|P80198|HOG3_HORVU	467426006837915	False	13054.8203125	0.999800026416779	False	7		Gln->pyro-Glu	PGQ
953.459777832031	1354.67834472656	10.84	Gamma-hordein-3 OS=Hordeum vulgare PE=1 SV=1		406.35	QQQPSIEEQHQLNLCK	[PGQ]-QQQPSIEEQHQLNLCK	2	y	1	11	10.84	sp|P80198|HOG3_HORVU	467426006837915	False	13054.8203125	0.999800026416779	False	7		Gln->pyro-Glu	PGQ
953.459777832031	147.112808227539	10.84	Gamma-hordein-3 OS=Hordeum vulgare PE=1 SV=1		399	QQQPSIEEQHQLNLCK	[PGQ]-QQQPSIEEQHQLNLCK	2	y	1	1	10.84	sp|P80198|HOG3_HORVU	467426006837915	False	13054.8203125	0.999800026416779	False	7		Gln->pyro-Glu	PGQ
953.459777832031	1441.71044921875	10.84	Gamma-hordein-3 OS=Hordeum vulgare PE=1 SV=1		378.19	QQQPSIEEQHQLNLCK	[PGQ]-QQQPSIEEQHQLNLCK	2	y	1	12	10.84	sp|P80198|HOG3_HORVU	467426006837915	False	13054.8203125	0.999800026416779	False	7		Gln->pyro-Glu	PGQ
953.459777832031	944.454528808594	10.84	Gamma-hordein-3 OS=Hordeum vulgare PE=1 SV=1		370.92	QQQPSIEEQHQLNLCK	[PGQ]-QQQPSIEEQHQLNLCK	2	b	2	16	10.84	sp|P80198|HOG3_HORVU	467426006837915	False	13054.8203125	0.999800026416779	False	7		Gln->pyro-Glu	PGQ
953.459777832031	1429.67065429688	10.84	Gamma-hordein-3 OS=Hordeum vulgare PE=1 SV=1		357	QQQPSIEEQHQLNLCK	[PGQ]-QQQPSIEEQHQLNLCK	2	b	1	12	10.84	sp|P80198|HOG3_HORVU	467426006837915	False	13054.8203125	0.999800026416779	False	7		Gln->pyro-Glu	PGQ
953.459777832031	552.241271972656	10.84	Gamma-hordein-3 OS=Hordeum vulgare PE=1 SV=1		343.44	QQQPSIEEQHQLNLCK	[PGQ]-QQQPSIEEQHQLNLCK	2	b	1	5	10.84	sp|P80198|HOG3_HORVU	467426006837915	False	13054.8203125	0.999800026416779	False	7		Gln->pyro-Glu	PGQ
953.459777832031	1316.58654785156	10.84	Gamma-hordein-3 OS=Hordeum vulgare PE=1 SV=1		336.29	QQQPSIEEQHQLNLCK	[PGQ]-QQQPSIEEQHQLNLCK	2	b	1	11	10.84	sp|P80198|HOG3_HORVU	467426006837915	False	13054.8203125	0.999800026416779	False	7		Gln->pyro-Glu	PGQ
953.459777832031	1188.52795410156	10.84	Gamma-hordein-3 OS=Hordeum vulgare PE=1 SV=1		295.14	QQQPSIEEQHQLNLCK	[PGQ]-QQQPSIEEQHQLNLCK	2	b	1	10	10.84	sp|P80198|HOG3_HORVU	467426006837915	False	13054.8203125	0.999800026416779	False	7		Gln->pyro-Glu	PGQ
953.459777832031	677.842834472656	10.84	Gamma-hordein-3 OS=Hordeum vulgare PE=1 SV=1		252	QQQPSIEEQHQLNLCK	[PGQ]-QQQPSIEEQHQLNLCK	2	y	2	11	10.84	sp|P80198|HOG3_HORVU	467426006837915	False	13054.8203125	0.999800026416779	False	7		Gln->pyro-Glu	PGQ
953.459777832031	665.325317382813	10.84	Gamma-hordein-3 OS=Hordeum vulgare PE=1 SV=1		198.77	QQQPSIEEQHQLNLCK	[PGQ]-QQQPSIEEQHQLNLCK	2	b	1	6	10.84	sp|P80198|HOG3_HORVU	467426006837915	False	13054.8203125	0.999800026416779	False	7		Gln->pyro-Glu	PGQ
953.459777832031	1543.71350097656	10.84	Gamma-hordein-3 OS=Hordeum vulgare PE=1 SV=1		190.04	QQQPSIEEQHQLNLCK	[PGQ]-QQQPSIEEQHQLNLCK	2	b	1	13	10.84	sp|P80198|HOG3_HORVU	467426006837915	False	13054.8203125	0.999800026416779	False	7		Gln->pyro-Glu	PGQ
953.459777832031	465.209228515625	10.84	Gamma-hordein-3 OS=Hordeum vulgare PE=1 SV=1		189	QQQPSIEEQHQLNLCK	[PGQ]-QQQPSIEEQHQLNLCK	2	b	1	4	10.84	sp|P80198|HOG3_HORVU	467426006837915	False	13054.8203125	0.999800026416779	False	7		Gln->pyro-Glu	PGQ
953.459777832031	794.367919921875	10.84	Gamma-hordein-3 OS=Hordeum vulgare PE=1 SV=1		174.4	QQQPSIEEQHQLNLCK	[PGQ]-QQQPSIEEQHQLNLCK	2	b	1	7	10.84	sp|P80198|HOG3_HORVU	467426006837915	False	13054.8203125	0.999800026416779	False	7		Gln->pyro-Glu	PGQ
953.459777832031	621.30078125	10.84	Gamma-hordein-3 OS=Hordeum vulgare PE=1 SV=1		168	QQQPSIEEQHQLNLCK	[PGQ]-QQQPSIEEQHQLNLCK	2	y	2	10	10.84	sp|P80198|HOG3_HORVU	467426006837915	False	13054.8203125	0.999800026416779	False	7		Gln->pyro-Glu	PGQ
953.459777832031	721.358825683594	10.84	Gamma-hordein-3 OS=Hordeum vulgare PE=1 SV=1		147	QQQPSIEEQHQLNLCK	[PGQ]-QQQPSIEEQHQLNLCK	2	y	2	12	10.84	sp|P80198|HOG3_HORVU	467426006837915	False	13054.8203125	0.999800026416779	False	7		Gln->pyro-Glu	PGQ
783.397644042969	783.397644042969	14.14	Gamma-hordein-3 OS=Hordeum vulgare PE=1 SV=1		5004.07	EFLLQQCTLDEKV	EFLLQQCTLDEKV	2	y	2	13	14.14	sp|P80198|HOG3_HORVU	2.77026173294686E+15	False	9637.8095703125	1	False	7
783.397644042969	277.118286132813	14.14	Gamma-hordein-3 OS=Hordeum vulgare PE=1 SV=1		3029.22	EFLLQQCTLDEKV	EFLLQQCTLDEKV	2	b	1	2	14.14	sp|P80198|HOG3_HORVU	2.77026173294686E+15	False	9637.8095703125	1	False	7
783.397644042969	1063.5087890625	14.14	Gamma-hordein-3 OS=Hordeum vulgare PE=1 SV=1		2252.11	EFLLQQCTLDEKV	EFLLQQCTLDEKV	2	y	1	9	14.14	sp|P80198|HOG3_HORVU	2.77026173294686E+15	False	9637.8095703125	1	False	7
783.397644042969	390.202362060547	14.14	Gamma-hordein-3 OS=Hordeum vulgare PE=1 SV=1		2056.53	EFLLQQCTLDEKV	EFLLQQCTLDEKV	2	b	1	3	14.14	sp|P80198|HOG3_HORVU	2.77026173294686E+15	False	9637.8095703125	1	False	7
783.397644042969	1176.59289550781	14.14	Gamma-hordein-3 OS=Hordeum vulgare PE=1 SV=1		1810.05	EFLLQQCTLDEKV	EFLLQQCTLDEKV	2	y	1	10	14.14	sp|P80198|HOG3_HORVU	2.77026173294686E+15	False	9637.8095703125	1	False	7
783.397644042969	807.391662597656	14.14	Gamma-hordein-3 OS=Hordeum vulgare PE=1 SV=1		1350.17	EFLLQQCTLDEKV	EFLLQQCTLDEKV	2	y	1	7	14.14	sp|P80198|HOG3_HORVU	2.77026173294686E+15	False	9637.8095703125	1	False	7
783.397644042969	935.450256347656	14.14	Gamma-hordein-3 OS=Hordeum vulgare PE=1 SV=1		1241.21	EFLLQQCTLDEKV	EFLLQQCTLDEKV	2	y	1	8	14.14	sp|P80198|HOG3_HORVU	2.77026173294686E+15	False	9637.8095703125	1	False	7
783.397644042969	490.250762939453	14.14	Gamma-hordein-3 OS=Hordeum vulgare PE=1 SV=1		1220.32	EFLLQQCTLDEKV	EFLLQQCTLDEKV	2	y	1	4	14.14	sp|P80198|HOG3_HORVU	2.77026173294686E+15	False	9637.8095703125	1	False	7
783.397644042969	246.181213378906	14.14	Gamma-hordein-3 OS=Hordeum vulgare PE=1 SV=1		1018.17	EFLLQQCTLDEKV	EFLLQQCTLDEKV	2	y	1	2	14.14	sp|P80198|HOG3_HORVU	2.77026173294686E+15	False	9637.8095703125	1	False	7
783.397644042969	1289.67700195313	14.14	Gamma-hordein-3 OS=Hordeum vulgare PE=1 SV=1		789.42	EFLLQQCTLDEKV	EFLLQQCTLDEKV	2	y	1	11	14.14	sp|P80198|HOG3_HORVU	2.77026173294686E+15	False	9637.8095703125	1	False	7
783.397644042969	375.223815917969	14.14	Gamma-hordein-3 OS=Hordeum vulgare PE=1 SV=1		756	EFLLQQCTLDEKV	EFLLQQCTLDEKV	2	y	1	3	14.14	sp|P80198|HOG3_HORVU	2.77026173294686E+15	False	9637.8095703125	1	False	7
783.397644042969	603.334838867188	14.14	Gamma-hordein-3 OS=Hordeum vulgare PE=1 SV=1		573.22	EFLLQQCTLDEKV	EFLLQQCTLDEKV	2	y	1	5	14.14	sp|P80198|HOG3_HORVU	2.77026173294686E+15	False	9637.8095703125	1	False	7
783.397644042969	503.286407470703	14.14	Gamma-hordein-3 OS=Hordeum vulgare PE=1 SV=1		531.48	EFLLQQCTLDEKV	EFLLQQCTLDEKV	2	b	1	4	14.14	sp|P80198|HOG3_HORVU	2.77026173294686E+15	False	9637.8095703125	1	False	7
783.397644042969	704.382507324219	14.14	Gamma-hordein-3 OS=Hordeum vulgare PE=1 SV=1		469.54	EFLLQQCTLDEKV	EFLLQQCTLDEKV	2	y	1	6	14.14	sp|P80198|HOG3_HORVU	2.77026173294686E+15	False	9637.8095703125	1	False	7
783.397644042969	774.392333984375	14.14	Gamma-hordein-3 OS=Hordeum vulgare PE=1 SV=1		300.31	EFLLQQCTLDEKV	EFLLQQCTLDEKV	2	b	2	13	14.14	sp|P80198|HOG3_HORVU	2.77026173294686E+15	False	9637.8095703125	1	False	7
783.397644042969	1191.57141113281	14.14	Gamma-hordein-3 OS=Hordeum vulgare PE=1 SV=1		253.23	EFLLQQCTLDEKV	EFLLQQCTLDEKV	2	b	1	10	14.14	sp|P80198|HOG3_HORVU	2.77026173294686E+15	False	9637.8095703125	1	False	7
783.397644042969	645.342102050781	14.14	Gamma-hordein-3 OS=Hordeum vulgare PE=1 SV=1		232.13	EFLLQQCTLDEKV	EFLLQQCTLDEKV	2	y	2	11	14.14	sp|P80198|HOG3_HORVU	2.77026173294686E+15	False	9637.8095703125	1	False	7
783.397644042969	631.344970703125	14.14	Gamma-hordein-3 OS=Hordeum vulgare PE=1 SV=1		204.08	EFLLQQCTLDEKV	EFLLQQCTLDEKV	2	b	1	5	14.14	sp|P80198|HOG3_HORVU	2.77026173294686E+15	False	9637.8095703125	1	False	7
783.397644042969	1320.61401367188	14.14	Gamma-hordein-3 OS=Hordeum vulgare PE=1 SV=1		190.32	EFLLQQCTLDEKV	EFLLQQCTLDEKV	2	b	1	11	14.14	sp|P80198|HOG3_HORVU	2.77026173294686E+15	False	9637.8095703125	1	False	7
783.397644042969	588.800109863281	14.14	Gamma-hordein-3 OS=Hordeum vulgare PE=1 SV=1		168	EFLLQQCTLDEKV	EFLLQQCTLDEKV	2	y	2	10	14.14	sp|P80198|HOG3_HORVU	2.77026173294686E+15	False	9637.8095703125	1	False	7
783.397644042969	1076.54443359375	14.14	Gamma-hordein-3 OS=Hordeum vulgare PE=1 SV=1		148.13	EFLLQQCTLDEKV	EFLLQQCTLDEKV	2	b	1	9	14.14	sp|P80198|HOG3_HORVU	2.77026173294686E+15	False	9637.8095703125	1	False	7
783.397644042969	862.412780761719	14.14	Gamma-hordein-3 OS=Hordeum vulgare PE=1 SV=1		126.1	EFLLQQCTLDEKV	EFLLQQCTLDEKV	2	b	1	7	14.14	sp|P80198|HOG3_HORVU	2.77026173294686E+15	False	9637.8095703125	1	False	7
783.397644042969	759.403564453125	14.14	Gamma-hordein-3 OS=Hordeum vulgare PE=1 SV=1		126	EFLLQQCTLDEKV	EFLLQQCTLDEKV	2	b	1	6	14.14	sp|P80198|HOG3_HORVU	2.77026173294686E+15	False	9637.8095703125	1	False	7
783.397644042969	724.858154296875	14.14	Gamma-hordein-3 OS=Hordeum vulgare PE=1 SV=1		105	EFLLQQCTLDEKV	EFLLQQCTLDEKV	2	b	2	12	14.14	sp|P80198|HOG3_HORVU	2.77026173294686E+15	False	9637.8095703125	1	False	7
664.809936523438	116.070602416992	11.91	Gamma-hordein-3 OS=Hordeum vulgare PE=1 SV=1		1728.1	LCNVHVPPYCSP	LCNVHVPPYCSP	2	y	1	1	11.91	sp|P80198|HOG3_HORVU	106652004.226225	False	9525.76953125	0.999899983406067	False	7
664.809936523438	666.339172363281	11.91	Gamma-hordein-3 OS=Hordeum vulgare PE=1 SV=1		1540.32	LCNVHVPPYCSP	LCNVHVPPYCSP	2	b	1	6	11.91	sp|P80198|HOG3_HORVU	106652004.226225	False	9525.76953125	0.999899983406067	False	7
664.809936523438	203.102630615234	11.91	Gamma-hordein-3 OS=Hordeum vulgare PE=1 SV=1		1026	LCNVHVPPYCSP	LCNVHVPPYCSP	2	y	1	2	11.91	sp|P80198|HOG3_HORVU	106652004.226225	False	9525.76953125	0.999899983406067	False	7
664.809936523438	1213.54931640625	11.91	Gamma-hordein-3 OS=Hordeum vulgare PE=1 SV=1		805.34	LCNVHVPPYCSP	LCNVHVPPYCSP	2	b	1	11	11.91	sp|P80198|HOG3_HORVU	106652004.226225	False	9525.76953125	0.999899983406067	False	7
664.809936523438	567.270751953125	11.91	Gamma-hordein-3 OS=Hordeum vulgare PE=1 SV=1		784.29	LCNVHVPPYCSP	LCNVHVPPYCSP	2	b	1	5	11.91	sp|P80198|HOG3_HORVU	106652004.226225	False	9525.76953125	0.999899983406067	False	7
664.809936523438	663.280700683594	11.91	Gamma-hordein-3 OS=Hordeum vulgare PE=1 SV=1		631.14	LCNVHVPPYCSP	LCNVHVPPYCSP	2	y	1	6	11.91	sp|P80198|HOG3_HORVU	106652004.226225	False	9525.76953125	0.999899983406067	False	7
664.809936523438	1023.50805664063	11.91	Gamma-hordein-3 OS=Hordeum vulgare PE=1 SV=1		483	LCNVHVPPYCSP	LCNVHVPPYCSP	2	b	1	9	11.91	sp|P80198|HOG3_HORVU	106652004.226225	False	9525.76953125	0.999899983406067	False	7
664.809936523438	1126.51721191406	11.91	Gamma-hordein-3 OS=Hordeum vulgare PE=1 SV=1		386.48	LCNVHVPPYCSP	LCNVHVPPYCSP	2	b	1	10	11.91	sp|P80198|HOG3_HORVU	106652004.226225	False	9525.76953125	0.999899983406067	False	7
664.809936523438	664.809936523438	11.91	Gamma-hordein-3 OS=Hordeum vulgare PE=1 SV=1		378	LCNVHVPPYCSP	LCNVHVPPYCSP	2	y	2	12	11.91	sp|P80198|HOG3_HORVU	106652004.226225	False	9525.76953125	0.999899983406067	False	7
664.809936523438	430.211853027344	11.91	Gamma-hordein-3 OS=Hordeum vulgare PE=1 SV=1		252	LCNVHVPPYCSP	LCNVHVPPYCSP	2	b	1	4	11.91	sp|P80198|HOG3_HORVU	106652004.226225	False	9525.76953125	0.999899983406067	False	7
664.809936523438	331.143463134766	11.91	Gamma-hordein-3 OS=Hordeum vulgare PE=1 SV=1		189	LCNVHVPPYCSP	LCNVHVPPYCSP	2	b	1	3	11.91	sp|P80198|HOG3_HORVU	106652004.226225	False	9525.76953125	0.999899983406067	False	7
664.809936523438	566.227905273438	11.91	Gamma-hordein-3 OS=Hordeum vulgare PE=1 SV=1		168	LCNVHVPPYCSP	LCNVHVPPYCSP	2	y	1	5	11.91	sp|P80198|HOG3_HORVU	106652004.226225	False	9525.76953125	0.999899983406067	False	7
664.809936523438	563.762268066406	11.91	Gamma-hordein-3 OS=Hordeum vulgare PE=1 SV=1		147	LCNVHVPPYCSP	LCNVHVPPYCSP	2	b	2	10	11.91	sp|P80198|HOG3_HORVU	106652004.226225	False	9525.76953125	0.999899983406067	False	7
664.809936523438	306.11181640625	11.91	Gamma-hordein-3 OS=Hordeum vulgare PE=1 SV=1		126.1	LCNVHVPPYCSP	LCNVHVPPYCSP	2	y	1	3	11.91	sp|P80198|HOG3_HORVU	106652004.226225	False	9525.76953125	0.999899983406067	False	7
664.809936523438	763.391967773438	11.91	Gamma-hordein-3 OS=Hordeum vulgare PE=1 SV=1		105.1	LCNVHVPPYCSP	LCNVHVPPYCSP	2	b	1	7	11.91	sp|P80198|HOG3_HORVU	106652004.226225	False	9525.76953125	0.999899983406067	False	7
664.809936523438	217.100524902344	11.91	Gamma-hordein-3 OS=Hordeum vulgare PE=1 SV=1		105	LCNVHVPPYCSP	LCNVHVPPYCSP	2	b	1	2	11.91	sp|P80198|HOG3_HORVU	106652004.226225	False	9525.76953125	0.999899983406067	False	7
664.809936523438	655.804626464844	11.91	Gamma-hordein-3 OS=Hordeum vulgare PE=1 SV=1		105	LCNVHVPPYCSP	LCNVHVPPYCSP	2	b	2	12	11.91	sp|P80198|HOG3_HORVU	106652004.226225	False	9525.76953125	0.999899983406067	False	7
664.809936523438	762.349060058594	11.91	Gamma-hordein-3 OS=Hordeum vulgare PE=1 SV=1		84	LCNVHVPPYCSP	LCNVHVPPYCSP	2	y	1	7	11.91	sp|P80198|HOG3_HORVU	106652004.226225	False	9525.76953125	0.999899983406067	False	7
664.809936523438	899.408020019531	11.91	Gamma-hordein-3 OS=Hordeum vulgare PE=1 SV=1		42	LCNVHVPPYCSP	LCNVHVPPYCSP	2	y	1	8	11.91	sp|P80198|HOG3_HORVU	106652004.226225	False	9525.76953125	0.999899983406067	False	7
664.809936523438	1112.51928710938	11.91	Gamma-hordein-3 OS=Hordeum vulgare PE=1 SV=1		42	LCNVHVPPYCSP	LCNVHVPPYCSP	2	y	1	10	11.91	sp|P80198|HOG3_HORVU	106652004.226225	False	9525.76953125	0.999899983406067	False	7
873.388305664063	931.459167480469	11.14	Gamma-hordein-3 OS=Hordeum vulgare PE=1 SV=1		7877.26	QQCCQQLANINEQSR	[PGQ]-QQCCQQLANINEQSR	2	y	1	8	11.14	sp|P80198|HOG3_HORVU	3376373718448.61	False	9241.509765625	0.999899983406067	False	7		Gln->pyro-Glu	PGQ
873.388305664063	860.422058105469	11.14	Gamma-hordein-3 OS=Hordeum vulgare PE=1 SV=1		6087.63	QQCCQQLANINEQSR	[PGQ]-QQCCQQLANINEQSR	2	y	1	7	11.14	sp|P80198|HOG3_HORVU	3376373718448.61	False	9241.509765625	0.999899983406067	False	7		Gln->pyro-Glu	PGQ
873.388305664063	633.295104980469	11.14	Gamma-hordein-3 OS=Hordeum vulgare PE=1 SV=1		5360.29	QQCCQQLANINEQSR	[PGQ]-QQCCQQLANINEQSR	2	y	1	5	11.14	sp|P80198|HOG3_HORVU	3376373718448.61	False	9241.509765625	0.999899983406067	False	7		Gln->pyro-Glu	PGQ
873.388305664063	815.317443847656	11.14	Gamma-hordein-3 OS=Hordeum vulgare PE=1 SV=1		5268.49	QQCCQQLANINEQSR	[PGQ]-QQCCQQLANINEQSR	2	b	1	7	11.14	sp|P80198|HOG3_HORVU	3376373718448.61	False	9241.509765625	0.999899983406067	False	7		Gln->pyro-Glu	PGQ
873.388305664063	1044.54321289063	11.14	Gamma-hordein-3 OS=Hordeum vulgare PE=1 SV=1		4516.39	QQCCQQLANINEQSR	[PGQ]-QQCCQQLANINEQSR	2	y	1	9	11.14	sp|P80198|HOG3_HORVU	3376373718448.61	False	9241.509765625	0.999899983406067	False	7		Gln->pyro-Glu	PGQ
873.388305664063	702.2333984375	11.14	Gamma-hordein-3 OS=Hordeum vulgare PE=1 SV=1		4491.06	QQCCQQLANINEQSR	[PGQ]-QQCCQQLANINEQSR	2	b	1	6	11.14	sp|P80198|HOG3_HORVU	3376373718448.61	False	9241.509765625	0.999899983406067	False	7		Gln->pyro-Glu	PGQ
873.388305664063	873.388305664063	11.14	Gamma-hordein-3 OS=Hordeum vulgare PE=1 SV=1		3583.61	QQCCQQLANINEQSR	[PGQ]-QQCCQQLANINEQSR	2	y	2	15	11.14	sp|P80198|HOG3_HORVU	3376373718448.61	False	9241.509765625	0.999899983406067	False	7		Gln->pyro-Glu	PGQ
873.388305664063	886.354614257813	11.14	Gamma-hordein-3 OS=Hordeum vulgare PE=1 SV=1		2363.71	QQCCQQLANINEQSR	[PGQ]-QQCCQQLANINEQSR	2	b	1	8	11.14	sp|P80198|HOG3_HORVU	3376373718448.61	False	9241.509765625	0.999899983406067	False	7		Gln->pyro-Glu	PGQ
873.388305664063	1172.60180664063	11.14	Gamma-hordein-3 OS=Hordeum vulgare PE=1 SV=1		2320.36	QQCCQQLANINEQSR	[PGQ]-QQCCQQLANINEQSR	2	y	1	10	11.14	sp|P80198|HOG3_HORVU	3376373718448.61	False	9241.509765625	0.999899983406067	False	7		Gln->pyro-Glu	PGQ
873.388305664063	1113.48156738281	11.14	Gamma-hordein-3 OS=Hordeum vulgare PE=1 SV=1		2304.53	QQCCQQLANINEQSR	[PGQ]-QQCCQQLANINEQSR	2	b	1	10	11.14	sp|P80198|HOG3_HORVU	3376373718448.61	False	9241.509765625	0.999899983406067	False	7		Gln->pyro-Glu	PGQ
873.388305664063	574.1748046875	11.14	Gamma-hordein-3 OS=Hordeum vulgare PE=1 SV=1		2287.23	QQCCQQLANINEQSR	[PGQ]-QQCCQQLANINEQSR	2	b	1	5	11.14	sp|P80198|HOG3_HORVU	3376373718448.61	False	9241.509765625	0.999899983406067	False	7		Gln->pyro-Glu	PGQ
873.388305664063	746.379150390625	11.14	Gamma-hordein-3 OS=Hordeum vulgare PE=1 SV=1		2061.48	QQCCQQLANINEQSR	[PGQ]-QQCCQQLANINEQSR	2	y	1	6	11.14	sp|P80198|HOG3_HORVU	3376373718448.61	False	9241.509765625	0.999899983406067	False	7		Gln->pyro-Glu	PGQ
873.388305664063	343.107055664063	11.14	Gamma-hordein-3 OS=Hordeum vulgare PE=1 SV=1		1964.98	QQCCQQLANINEQSR	[PGQ]-QQCCQQLANINEQSR	2	b	1	3	11.14	sp|P80198|HOG3_HORVU	3376373718448.61	False	9241.509765625	0.999899983406067	False	7		Gln->pyro-Glu	PGQ
873.388305664063	446.116241455078	11.14	Gamma-hordein-3 OS=Hordeum vulgare PE=1 SV=1		1938	QQCCQQLANINEQSR	[PGQ]-QQCCQQLANINEQSR	2	b	1	4	11.14	sp|P80198|HOG3_HORVU	3376373718448.61	False	9241.509765625	0.999899983406067	False	7		Gln->pyro-Glu	PGQ
873.388305664063	240.097885131836	11.14	Gamma-hordein-3 OS=Hordeum vulgare PE=1 SV=1		1608.23	QQCCQQLANINEQSR	[PGQ]-QQCCQQLANINEQSR	2	b	1	2	11.14	sp|P80198|HOG3_HORVU	3376373718448.61	False	9241.509765625	0.999899983406067	False	7		Gln->pyro-Glu	PGQ
873.388305664063	390.209564208984	11.14	Gamma-hordein-3 OS=Hordeum vulgare PE=1 SV=1		1183.7	QQCCQQLANINEQSR	[PGQ]-QQCCQQLANINEQSR	2	y	1	3	11.14	sp|P80198|HOG3_HORVU	3376373718448.61	False	9241.509765625	0.999899983406067	False	7		Gln->pyro-Glu	PGQ
873.388305664063	519.252136230469	11.14	Gamma-hordein-3 OS=Hordeum vulgare PE=1 SV=1		975.13	QQCCQQLANINEQSR	[PGQ]-QQCCQQLANINEQSR	2	y	1	4	11.14	sp|P80198|HOG3_HORVU	3376373718448.61	False	9241.509765625	0.999899983406067	False	7		Gln->pyro-Glu	PGQ
873.388305664063	175.118957519531	11.14	Gamma-hordein-3 OS=Hordeum vulgare PE=1 SV=1		587	QQCCQQLANINEQSR	[PGQ]-QQCCQQLANINEQSR	2	y	1	1	11.14	sp|P80198|HOG3_HORVU	3376373718448.61	False	9241.509765625	0.999899983406067	False	7		Gln->pyro-Glu	PGQ
873.388305664063	262.150970458984	11.14	Gamma-hordein-3 OS=Hordeum vulgare PE=1 SV=1		574.44	QQCCQQLANINEQSR	[PGQ]-QQCCQQLANINEQSR	2	y	1	2	11.14	sp|P80198|HOG3_HORVU	3376373718448.61	False	9241.509765625	0.999899983406067	False	7		Gln->pyro-Glu	PGQ
873.388305664063	864.383056640625	11.14	Gamma-hordein-3 OS=Hordeum vulgare PE=1 SV=1		358.23	QQCCQQLANINEQSR	[PGQ]-QQCCQQLANINEQSR	2	b	2	15	11.14	sp|P80198|HOG3_HORVU	3376373718448.61	False	9241.509765625	0.999899983406067	False	7		Gln->pyro-Glu	PGQ
873.388305664063	1356.56713867188	11.14	Gamma-hordein-3 OS=Hordeum vulgare PE=1 SV=1		318.4	QQCCQQLANINEQSR	[PGQ]-QQCCQQLANINEQSR	2	b	1	12	11.14	sp|P80198|HOG3_HORVU	3376373718448.61	False	9241.509765625	0.999899983406067	False	7		Gln->pyro-Glu	PGQ
873.388305664063	1000.39752197266	11.14	Gamma-hordein-3 OS=Hordeum vulgare PE=1 SV=1		232.23	QQCCQQLANINEQSR	[PGQ]-QQCCQQLANINEQSR	2	b	1	9	11.14	sp|P80198|HOG3_HORVU	3376373718448.61	False	9241.509765625	0.999899983406067	False	7		Gln->pyro-Glu	PGQ
873.388305664063	1300.66040039063	11.14	Gamma-hordein-3 OS=Hordeum vulgare PE=1 SV=1		231.1	QQCCQQLANINEQSR	[PGQ]-QQCCQQLANINEQSR	2	y	1	11	11.14	sp|P80198|HOG3_HORVU	3376373718448.61	False	9241.509765625	0.999899983406067	False	7		Gln->pyro-Glu	PGQ
873.388305664063	1571.65771484375	11.14	Gamma-hordein-3 OS=Hordeum vulgare PE=1 SV=1		190.32	QQCCQQLANINEQSR	[PGQ]-QQCCQQLANINEQSR	2	b	1	14	11.14	sp|P80198|HOG3_HORVU	3376373718448.61	False	9241.509765625	0.999899983406067	False	7		Gln->pyro-Glu	PGQ
873.388305664063	1227.52453613281	11.14	Gamma-hordein-3 OS=Hordeum vulgare PE=1 SV=1		147	QQCCQQLANINEQSR	[PGQ]-QQCCQQLANINEQSR	2	b	1	11	11.14	sp|P80198|HOG3_HORVU	3376373718448.61	False	9241.509765625	0.999899983406067	False	7		Gln->pyro-Glu	PGQ
873.388305664063	650.833862304688	11.14	Gamma-hordein-3 OS=Hordeum vulgare PE=1 SV=1		126	QQCCQQLANINEQSR	[PGQ]-QQCCQQLANINEQSR	2	y	2	11	11.14	sp|P80198|HOG3_HORVU	3376373718448.61	False	9241.509765625	0.999899983406067	False	7		Gln->pyro-Glu	PGQ
873.388305664063	1403.66955566406	11.14	Gamma-hordein-3 OS=Hordeum vulgare PE=1 SV=1		81.33	QQCCQQLANINEQSR	[PGQ]-QQCCQQLANINEQSR	2	y	1	12	11.14	sp|P80198|HOG3_HORVU	3376373718448.61	False	9241.509765625	0.999899983406067	False	7		Gln->pyro-Glu	PGQ
873.388305664063	1484.62573242188	11.14	Gamma-hordein-3 OS=Hordeum vulgare PE=1 SV=1		51.95	QQCCQQLANINEQSR	[PGQ]-QQCCQQLANINEQSR	2	b	1	13	11.14	sp|P80198|HOG3_HORVU	3376373718448.61	False	9241.509765625	0.999899983406067	False	7		Gln->pyro-Glu	PGQ
873.388305664063	1506.6787109375	11.14	Gamma-hordein-3 OS=Hordeum vulgare PE=1 SV=1		42	QQCCQQLANINEQSR	[PGQ]-QQCCQQLANINEQSR	2	y	1	13	11.14	sp|P80198|HOG3_HORVU	3376373718448.61	False	9241.509765625	0.999899983406067	False	7		Gln->pyro-Glu	PGQ
889.430541992188	889.430541992188	10.96	Gamma-hordein-3 OS=Hordeum vulgare PE=1 SV=1		23771.63	QQPSIEEQHQLNLCK	[PGQ]-QQPSIEEQHQLNLCK	2	y	2	15	10.96	sp|P80198|HOG3_HORVU	10175807129543.3	False	8408.4296875	0.999800026416779	False	7		Gln->pyro-Glu	PGQ
889.430541992188	769.885192871094	10.96	Gamma-hordein-3 OS=Hordeum vulgare PE=1 SV=1		1287.23	QQPSIEEQHQLNLCK	[PGQ]-QQPSIEEQHQLNLCK	2	y	2	13	10.96	sp|P80198|HOG3_HORVU	10175807129543.3	False	8408.4296875	0.999800026416779	False	7		Gln->pyro-Glu	PGQ
889.430541992188	1241.59423828125	10.96	Gamma-hordein-3 OS=Hordeum vulgare PE=1 SV=1		1078.6	QQPSIEEQHQLNLCK	[PGQ]-QQPSIEEQHQLNLCK	2	y	1	10	10.96	sp|P80198|HOG3_HORVU	10175807129543.3	False	8408.4296875	0.999800026416779	False	7		Gln->pyro-Glu	PGQ
889.430541992188	250.121994018555	10.96	Gamma-hordein-3 OS=Hordeum vulgare PE=1 SV=1		546	QQPSIEEQHQLNLCK	[PGQ]-QQPSIEEQHQLNLCK	2	y	1	2	10.96	sp|P80198|HOG3_HORVU	10175807129543.3	False	8408.4296875	0.999800026416779	False	7		Gln->pyro-Glu	PGQ
889.430541992188	855.450561523438	10.96	Gamma-hordein-3 OS=Hordeum vulgare PE=1 SV=1		470.57	QQPSIEEQHQLNLCK	[PGQ]-QQPSIEEQHQLNLCK	2	y	1	7	10.96	sp|P80198|HOG3_HORVU	10175807129543.3	False	8408.4296875	0.999800026416779	False	7		Gln->pyro-Glu	PGQ
889.430541992188	1112.5517578125	10.96	Gamma-hordein-3 OS=Hordeum vulgare PE=1 SV=1		469.44	QQPSIEEQHQLNLCK	[PGQ]-QQPSIEEQHQLNLCK	2	y	1	9	10.96	sp|P80198|HOG3_HORVU	10175807129543.3	False	8408.4296875	0.999800026416779	False	7		Gln->pyro-Glu	PGQ
889.430541992188	477.248992919922	10.96	Gamma-hordein-3 OS=Hordeum vulgare PE=1 SV=1		441	QQPSIEEQHQLNLCK	[PGQ]-QQPSIEEQHQLNLCK	2	y	1	4	10.96	sp|P80198|HOG3_HORVU	10175807129543.3	False	8408.4296875	0.999800026416779	False	7		Gln->pyro-Glu	PGQ
889.430541992188	1528.73901367188	10.96	Gamma-hordein-3 OS=Hordeum vulgare PE=1 SV=1		421.23	QQPSIEEQHQLNLCK	[PGQ]-QQPSIEEQHQLNLCK	2	b	1	13	10.96	sp|P80198|HOG3_HORVU	10175807129543.3	False	8408.4296875	0.999800026416779	False	7		Gln->pyro-Glu	PGQ
889.430541992188	718.3916015625	10.96	Gamma-hordein-3 OS=Hordeum vulgare PE=1 SV=1		316.33	QQPSIEEQHQLNLCK	[PGQ]-QQPSIEEQHQLNLCK	2	y	1	6	10.96	sp|P80198|HOG3_HORVU	10175807129543.3	False	8408.4296875	0.999800026416779	False	7		Gln->pyro-Glu	PGQ
889.430541992188	363.2060546875	10.96	Gamma-hordein-3 OS=Hordeum vulgare PE=1 SV=1		315.1	QQPSIEEQHQLNLCK	[PGQ]-QQPSIEEQHQLNLCK	2	y	1	3	10.96	sp|P80198|HOG3_HORVU	10175807129543.3	False	8408.4296875	0.999800026416779	False	7		Gln->pyro-Glu	PGQ
889.430541992188	240.097885131836	10.96	Gamma-hordein-3 OS=Hordeum vulgare PE=1 SV=1		315	QQPSIEEQHQLNLCK	[PGQ]-QQPSIEEQHQLNLCK	2	b	1	2	10.96	sp|P80198|HOG3_HORVU	10175807129543.3	False	8408.4296875	0.999800026416779	False	7		Gln->pyro-Glu	PGQ
889.430541992188	1188.52795410156	10.96	Gamma-hordein-3 OS=Hordeum vulgare PE=1 SV=1		315	QQPSIEEQHQLNLCK	[PGQ]-QQPSIEEQHQLNLCK	2	b	1	10	10.96	sp|P80198|HOG3_HORVU	10175807129543.3	False	8408.4296875	0.999800026416779	False	7		Gln->pyro-Glu	PGQ
889.430541992188	590.333068847656	10.96	Gamma-hordein-3 OS=Hordeum vulgare PE=1 SV=1		301.54	QQPSIEEQHQLNLCK	[PGQ]-QQPSIEEQHQLNLCK	2	y	1	5	10.96	sp|P80198|HOG3_HORVU	10175807129543.3	False	8408.4296875	0.999800026416779	False	7		Gln->pyro-Glu	PGQ
889.430541992188	1301.61206054688	10.96	Gamma-hordein-3 OS=Hordeum vulgare PE=1 SV=1		295.23	QQPSIEEQHQLNLCK	[PGQ]-QQPSIEEQHQLNLCK	2	b	1	11	10.96	sp|P80198|HOG3_HORVU	10175807129543.3	False	8408.4296875	0.999800026416779	False	7		Gln->pyro-Glu	PGQ
889.430541992188	147.112808227539	10.96	Gamma-hordein-3 OS=Hordeum vulgare PE=1 SV=1		294	QQPSIEEQHQLNLCK	[PGQ]-QQPSIEEQHQLNLCK	2	y	1	1	10.96	sp|P80198|HOG3_HORVU	10175807129543.3	False	8408.4296875	0.999800026416779	False	7		Gln->pyro-Glu	PGQ
889.430541992188	1415.65502929688	10.96	Gamma-hordein-3 OS=Hordeum vulgare PE=1 SV=1		273.09	QQPSIEEQHQLNLCK	[PGQ]-QQPSIEEQHQLNLCK	2	b	1	12	10.96	sp|P80198|HOG3_HORVU	10175807129543.3	False	8408.4296875	0.999800026416779	False	7		Gln->pyro-Glu	PGQ
889.430541992188	983.509094238281	10.96	Gamma-hordein-3 OS=Hordeum vulgare PE=1 SV=1		254.07	QQPSIEEQHQLNLCK	[PGQ]-QQPSIEEQHQLNLCK	2	y	1	8	10.96	sp|P80198|HOG3_HORVU	10175807129543.3	False	8408.4296875	0.999800026416779	False	7		Gln->pyro-Glu	PGQ
889.430541992188	424.182678222656	10.96	Gamma-hordein-3 OS=Hordeum vulgare PE=1 SV=1		211.22	QQPSIEEQHQLNLCK	[PGQ]-QQPSIEEQHQLNLCK	2	b	1	4	10.96	sp|P80198|HOG3_HORVU	10175807129543.3	False	8408.4296875	0.999800026416779	False	7		Gln->pyro-Glu	PGQ
889.430541992188	666.309326171875	10.96	Gamma-hordein-3 OS=Hordeum vulgare PE=1 SV=1		210.1	QQPSIEEQHQLNLCK	[PGQ]-QQPSIEEQHQLNLCK	2	b	1	6	10.96	sp|P80198|HOG3_HORVU	10175807129543.3	False	8408.4296875	0.999800026416779	False	7		Gln->pyro-Glu	PGQ
889.430541992188	1441.71044921875	10.96	Gamma-hordein-3 OS=Hordeum vulgare PE=1 SV=1		191.45	QQPSIEEQHQLNLCK	[PGQ]-QQPSIEEQHQLNLCK	2	y	1	12	10.96	sp|P80198|HOG3_HORVU	10175807129543.3	False	8408.4296875	0.999800026416779	False	7		Gln->pyro-Glu	PGQ
889.430541992188	1354.67834472656	10.96	Gamma-hordein-3 OS=Hordeum vulgare PE=1 SV=1		189	QQPSIEEQHQLNLCK	[PGQ]-QQPSIEEQHQLNLCK	2	y	1	11	10.96	sp|P80198|HOG3_HORVU	10175807129543.3	False	8408.4296875	0.999800026416779	False	7		Gln->pyro-Glu	PGQ
889.430541992188	880.425231933594	10.96	Gamma-hordein-3 OS=Hordeum vulgare PE=1 SV=1		156.59	QQPSIEEQHQLNLCK	[PGQ]-QQPSIEEQHQLNLCK	2	b	2	15	10.96	sp|P80198|HOG3_HORVU	10175807129543.3	False	8408.4296875	0.999800026416779	False	7		Gln->pyro-Glu	PGQ
889.430541992188	1538.76318359375	10.96	Gamma-hordein-3 OS=Hordeum vulgare PE=1 SV=1		149.36	QQPSIEEQHQLNLCK	[PGQ]-QQPSIEEQHQLNLCK	2	y	1	13	10.96	sp|P80198|HOG3_HORVU	10175807129543.3	False	8408.4296875	0.999800026416779	False	7		Gln->pyro-Glu	PGQ
889.430541992188	337.150634765625	10.96	Gamma-hordein-3 OS=Hordeum vulgare PE=1 SV=1		148.13	QQPSIEEQHQLNLCK	[PGQ]-QQPSIEEQHQLNLCK	2	b	1	3	10.96	sp|P80198|HOG3_HORVU	10175807129543.3	False	8408.4296875	0.999800026416779	False	7		Gln->pyro-Glu	PGQ
889.430541992188	621.30078125	10.96	Gamma-hordein-3 OS=Hordeum vulgare PE=1 SV=1		147	QQPSIEEQHQLNLCK	[PGQ]-QQPSIEEQHQLNLCK	2	y	2	10	10.96	sp|P80198|HOG3_HORVU	10175807129543.3	False	8408.4296875	0.999800026416779	False	7		Gln->pyro-Glu	PGQ
889.430541992188	1060.46936035156	10.96	Gamma-hordein-3 OS=Hordeum vulgare PE=1 SV=1		126	QQPSIEEQHQLNLCK	[PGQ]-QQPSIEEQHQLNLCK	2	b	1	9	10.96	sp|P80198|HOG3_HORVU	10175807129543.3	False	8408.4296875	0.999800026416779	False	7		Gln->pyro-Glu	PGQ
889.430541992188	795.351928710938	10.96	Gamma-hordein-3 OS=Hordeum vulgare PE=1 SV=1		105	QQPSIEEQHQLNLCK	[PGQ]-QQPSIEEQHQLNLCK	2	b	1	7	10.96	sp|P80198|HOG3_HORVU	10175807129543.3	False	8408.4296875	0.999800026416779	False	7		Gln->pyro-Glu	PGQ
831.924011230469	831.924011230469	14.32	Gamma-hordein-3 OS=Hordeum vulgare PE=1 SV=1		4823.02	EFLLQQCTLDEKVP	EFLLQQCTLDEKVP	2	y	2	14	14.32	sp|P80198|HOG3_HORVU	148941025915.523	False	7930.81982421875	1	False	7
831.924011230469	774.392333984375	14.32	Gamma-hordein-3 OS=Hordeum vulgare PE=1 SV=1		2686.23	EFLLQQCTLDEKVP	EFLLQQCTLDEKVP	2	b	2	13	14.32	sp|P80198|HOG3_HORVU	148941025915.523	False	7930.81982421875	1	False	7
831.924011230469	277.118286132813	14.32	Gamma-hordein-3 OS=Hordeum vulgare PE=1 SV=1		2548.29	EFLLQQCTLDEKVP	EFLLQQCTLDEKVP	2	b	1	2	14.32	sp|P80198|HOG3_HORVU	148941025915.523	False	7930.81982421875	1	False	7
831.924011230469	390.202362060547	14.32	Gamma-hordein-3 OS=Hordeum vulgare PE=1 SV=1		1271.69	EFLLQQCTLDEKVP	EFLLQQCTLDEKVP	2	b	1	3	14.32	sp|P80198|HOG3_HORVU	148941025915.523	False	7930.81982421875	1	False	7
831.924011230469	1547.77746582031	14.32	Gamma-hordein-3 OS=Hordeum vulgare PE=1 SV=1		816.17	EFLLQQCTLDEKVP	EFLLQQCTLDEKVP	2	b	1	13	14.32	sp|P80198|HOG3_HORVU	148941025915.523	False	7930.81982421875	1	False	7
831.924011230469	116.070602416992	14.32	Gamma-hordein-3 OS=Hordeum vulgare PE=1 SV=1		756.1	EFLLQQCTLDEKVP	EFLLQQCTLDEKVP	2	y	1	1	14.32	sp|P80198|HOG3_HORVU	148941025915.523	False	7930.81982421875	1	False	7
831.924011230469	1160.56164550781	14.32	Gamma-hordein-3 OS=Hordeum vulgare PE=1 SV=1		526.13	EFLLQQCTLDEKVP	EFLLQQCTLDEKVP	2	y	1	10	14.32	sp|P80198|HOG3_HORVU	148941025915.523	False	7930.81982421875	1	False	7
831.924011230469	1448.708984375	14.32	Gamma-hordein-3 OS=Hordeum vulgare PE=1 SV=1		447.31	EFLLQQCTLDEKVP	EFLLQQCTLDEKVP	2	b	1	12	14.32	sp|P80198|HOG3_HORVU	148941025915.523	False	7930.81982421875	1	False	7
831.924011230469	215.139022827148	14.32	Gamma-hordein-3 OS=Hordeum vulgare PE=1 SV=1		441	EFLLQQCTLDEKVP	EFLLQQCTLDEKVP	2	y	1	2	14.32	sp|P80198|HOG3_HORVU	148941025915.523	False	7930.81982421875	1	False	7
831.924011230469	1273.64562988281	14.32	Gamma-hordein-3 OS=Hordeum vulgare PE=1 SV=1		420.1	EFLLQQCTLDEKVP	EFLLQQCTLDEKVP	2	y	1	11	14.32	sp|P80198|HOG3_HORVU	148941025915.523	False	7930.81982421875	1	False	7
831.924011230469	503.286407470703	14.32	Gamma-hordein-3 OS=Hordeum vulgare PE=1 SV=1		420.09	EFLLQQCTLDEKVP	EFLLQQCTLDEKVP	2	b	1	4	14.32	sp|P80198|HOG3_HORVU	148941025915.523	False	7930.81982421875	1	False	7
831.924011230469	1320.61401367188	14.32	Gamma-hordein-3 OS=Hordeum vulgare PE=1 SV=1		358.22	EFLLQQCTLDEKVP	EFLLQQCTLDEKVP	2	b	1	11	14.32	sp|P80198|HOG3_HORVU	148941025915.523	False	7930.81982421875	1	False	7
831.924011230469	343.233978271484	14.32	Gamma-hordein-3 OS=Hordeum vulgare PE=1 SV=1		294	EFLLQQCTLDEKVP	EFLLQQCTLDEKVP	2	y	1	3	14.32	sp|P80198|HOG3_HORVU	148941025915.523	False	7930.81982421875	1	False	7
831.924011230469	724.858154296875	14.32	Gamma-hordein-3 OS=Hordeum vulgare PE=1 SV=1		254.45	EFLLQQCTLDEKVP	EFLLQQCTLDEKVP	2	b	2	12	14.32	sp|P80198|HOG3_HORVU	148941025915.523	False	7930.81982421875	1	False	7
831.924011230469	631.344970703125	14.32	Gamma-hordein-3 OS=Hordeum vulgare PE=1 SV=1		252.19	EFLLQQCTLDEKVP	EFLLQQCTLDEKVP	2	b	1	5	14.32	sp|P80198|HOG3_HORVU	148941025915.523	False	7930.81982421875	1	False	7
831.924011230469	1032.50305175781	14.32	Gamma-hordein-3 OS=Hordeum vulgare PE=1 SV=1		231	EFLLQQCTLDEKVP	EFLLQQCTLDEKVP	2	y	1	9	14.32	sp|P80198|HOG3_HORVU	148941025915.523	False	7930.81982421875	1	False	7
831.924011230469	963.46044921875	14.32	Gamma-hordein-3 OS=Hordeum vulgare PE=1 SV=1		210.18	EFLLQQCTLDEKVP	EFLLQQCTLDEKVP	2	b	1	8	14.32	sp|P80198|HOG3_HORVU	148941025915.523	False	7930.81982421875	1	False	7
831.924011230469	587.303527832031	14.32	Gamma-hordein-3 OS=Hordeum vulgare PE=1 SV=1		210.09	EFLLQQCTLDEKVP	EFLLQQCTLDEKVP	2	y	1	5	14.32	sp|P80198|HOG3_HORVU	148941025915.523	False	7930.81982421875	1	False	7
831.924011230469	1076.54443359375	14.32	Gamma-hordein-3 OS=Hordeum vulgare PE=1 SV=1		191.46	EFLLQQCTLDEKVP	EFLLQQCTLDEKVP	2	b	1	9	14.32	sp|P80198|HOG3_HORVU	148941025915.523	False	7930.81982421875	1	False	7
831.924011230469	904.444458007813	14.32	Gamma-hordein-3 OS=Hordeum vulgare PE=1 SV=1		190.23	EFLLQQCTLDEKVP	EFLLQQCTLDEKVP	2	y	1	8	14.32	sp|P80198|HOG3_HORVU	148941025915.523	False	7930.81982421875	1	False	7
831.924011230469	1191.57141113281	14.32	Gamma-hordein-3 OS=Hordeum vulgare PE=1 SV=1		169.13	EFLLQQCTLDEKVP	EFLLQQCTLDEKVP	2	b	1	10	14.32	sp|P80198|HOG3_HORVU	148941025915.523	False	7930.81982421875	1	False	7
831.924011230469	862.412780761719	14.32	Gamma-hordein-3 OS=Hordeum vulgare PE=1 SV=1		126.1	EFLLQQCTLDEKVP	EFLLQQCTLDEKVP	2	b	1	7	14.32	sp|P80198|HOG3_HORVU	148941025915.523	False	7930.81982421875	1	False	7
831.924011230469	1386.72973632813	14.32	Gamma-hordein-3 OS=Hordeum vulgare PE=1 SV=1		84	EFLLQQCTLDEKVP	EFLLQQCTLDEKVP	2	y	1	12	14.32	sp|P80198|HOG3_HORVU	148941025915.523	False	7930.81982421875	1	False	7
556.763305664063	116.070602416992	10.34	Gamma-hordein-3 OS=Hordeum vulgare PE=1 SV=1		7335.49	NVHVPPYCSP	NVHVPPYCSP	2	y	1	1	10.34	sp|P80198|HOG3_HORVU	409711093.988789	False	7872.85986328125	1	False	7
556.763305664063	351.177520751953	10.34	Gamma-hordein-3 OS=Hordeum vulgare PE=1 SV=1		4348.5	NVHVPPYCSP	NVHVPPYCSP	2	b	1	3	10.34	sp|P80198|HOG3_HORVU	409711093.988789	False	7872.85986328125	1	False	7
556.763305664063	450.207641601563	10.34	Gamma-hordein-3 OS=Hordeum vulgare PE=1 SV=1		3515.36	NVHVPPYCSP	NVHVPPYCSP	2	y	2	8	10.34	sp|P80198|HOG3_HORVU	409711093.988789	False	7872.85986328125	1	False	7
556.763305664063	203.102630615234	10.34	Gamma-hordein-3 OS=Hordeum vulgare PE=1 SV=1		2781.23	NVHVPPYCSP	NVHVPPYCSP	2	y	1	2	10.34	sp|P80198|HOG3_HORVU	409711093.988789	False	7872.85986328125	1	False	7
556.763305664063	910.424011230469	10.34	Gamma-hordein-3 OS=Hordeum vulgare PE=1 SV=1		1210.33	NVHVPPYCSP	NVHVPPYCSP	2	b	1	8	10.34	sp|P80198|HOG3_HORVU	409711093.988789	False	7872.85986328125	1	False	7
556.763305664063	807.414794921875	10.34	Gamma-hordein-3 OS=Hordeum vulgare PE=1 SV=1		778.23	NVHVPPYCSP	NVHVPPYCSP	2	b	1	7	10.34	sp|P80198|HOG3_HORVU	409711093.988789	False	7872.85986328125	1	False	7
556.763305664063	547.298706054688	10.34	Gamma-hordein-3 OS=Hordeum vulgare PE=1 SV=1		756.09	NVHVPPYCSP	NVHVPPYCSP	2	b	1	5	10.34	sp|P80198|HOG3_HORVU	409711093.988789	False	7872.85986328125	1	False	7
556.763305664063	997.455993652344	10.34	Gamma-hordein-3 OS=Hordeum vulgare PE=1 SV=1		732.96	NVHVPPYCSP	NVHVPPYCSP	2	b	1	9	10.34	sp|P80198|HOG3_HORVU	409711093.988789	False	7872.85986328125	1	False	7
556.763305664063	663.280700683594	10.34	Gamma-hordein-3 OS=Hordeum vulgare PE=1 SV=1		379.32	NVHVPPYCSP	NVHVPPYCSP	2	y	1	6	10.34	sp|P80198|HOG3_HORVU	409711093.988789	False	7872.85986328125	1	False	7
556.763305664063	322.679382324219	10.34	Gamma-hordein-3 OS=Hordeum vulgare PE=1 SV=1		263.39	NVHVPPYCSP	NVHVPPYCSP	2	b	2	6	10.34	sp|P80198|HOG3_HORVU	409711093.988789	False	7872.85986328125	1	False	7
556.763305664063	214.118621826172	10.34	Gamma-hordein-3 OS=Hordeum vulgare PE=1 SV=1		252	NVHVPPYCSP	NVHVPPYCSP	2	b	1	2	10.34	sp|P80198|HOG3_HORVU	409711093.988789	False	7872.85986328125	1	False	7
556.763305664063	455.715637207031	10.34	Gamma-hordein-3 OS=Hordeum vulgare PE=1 SV=1		210	NVHVPPYCSP	NVHVPPYCSP	2	b	2	8	10.34	sp|P80198|HOG3_HORVU	409711093.988789	False	7872.85986328125	1	False	7
556.763305664063	332.143981933594	10.34	Gamma-hordein-3 OS=Hordeum vulgare PE=1 SV=1		170.23	NVHVPPYCSP	NVHVPPYCSP	2	y	2	6	10.34	sp|P80198|HOG3_HORVU	409711093.988789	False	7872.85986328125	1	False	7
556.763305664063	274.152984619141	10.34	Gamma-hordein-3 OS=Hordeum vulgare PE=1 SV=1		169.04	NVHVPPYCSP	NVHVPPYCSP	2	b	2	5	10.34	sp|P80198|HOG3_HORVU	409711093.988789	False	7872.85986328125	1	False	7
556.763305664063	499.231658935547	10.34	Gamma-hordein-3 OS=Hordeum vulgare PE=1 SV=1		147	NVHVPPYCSP	NVHVPPYCSP	2	b	2	9	10.34	sp|P80198|HOG3_HORVU	409711093.988789	False	7872.85986328125	1	False	7
556.763305664063	547.758056640625	10.34	Gamma-hordein-3 OS=Hordeum vulgare PE=1 SV=1		126.09	NVHVPPYCSP	NVHVPPYCSP	2	b	2	10	10.34	sp|P80198|HOG3_HORVU	409711093.988789	False	7872.85986328125	1	False	7
556.763305664063	566.227905273438	10.34	Gamma-hordein-3 OS=Hordeum vulgare PE=1 SV=1		84	NVHVPPYCSP	NVHVPPYCSP	2	y	1	5	10.34	sp|P80198|HOG3_HORVU	409711093.988789	False	7872.85986328125	1	False	7
556.763305664063	644.351501464844	10.34	Gamma-hordein-3 OS=Hordeum vulgare PE=1 SV=1		71.87	NVHVPPYCSP	NVHVPPYCSP	2	b	1	6	10.34	sp|P80198|HOG3_HORVU	409711093.988789	False	7872.85986328125	1	False	7
556.763305664063	998.476440429688	10.34	Gamma-hordein-3 OS=Hordeum vulgare PE=1 SV=1		63.1	NVHVPPYCSP	NVHVPPYCSP	2	y	1	9	10.34	sp|P80198|HOG3_HORVU	409711093.988789	False	7872.85986328125	1	False	7
556.763305664063	899.408020019531	10.34	Gamma-hordein-3 OS=Hordeum vulgare PE=1 SV=1		1.05	NVHVPPYCSP	NVHVPPYCSP	2	y	1	8	10.34	sp|P80198|HOG3_HORVU	409711093.988789	False	7872.85986328125	1	False	7
605.294616699219	277.118286132813	14.78	Gamma-hordein-3 OS=Hordeum vulgare PE=1 SV=1		1641	EFLLQQCTLD	EFLLQQCTLD	2	b	1	2	14.78	sp|P80198|HOG3_HORVU	1.17839491625351E+16	False	7088.7001953125	1	False	7
605.294616699219	390.202362060547	14.78	Gamma-hordein-3 OS=Hordeum vulgare PE=1 SV=1		1293	EFLLQQCTLD	EFLLQQCTLD	2	b	1	3	14.78	sp|P80198|HOG3_HORVU	1.17839491625351E+16	False	7088.7001953125	1	False	7
605.294616699219	963.46044921875	14.78	Gamma-hordein-3 OS=Hordeum vulgare PE=1 SV=1		1051.32	EFLLQQCTLD	EFLLQQCTLD	2	b	1	8	14.78	sp|P80198|HOG3_HORVU	1.17839491625351E+16	False	7088.7001953125	1	False	7
605.294616699219	247.128845214844	14.78	Gamma-hordein-3 OS=Hordeum vulgare PE=1 SV=1		1011.01	EFLLQQCTLD	EFLLQQCTLD	2	y	1	2	14.78	sp|P80198|HOG3_HORVU	1.17839491625351E+16	False	7088.7001953125	1	False	7
605.294616699219	134.044784545898	14.78	Gamma-hordein-3 OS=Hordeum vulgare PE=1 SV=1		777.1	EFLLQQCTLD	EFLLQQCTLD	2	y	1	1	14.78	sp|P80198|HOG3_HORVU	1.17839491625351E+16	False	7088.7001953125	1	False	7
605.294616699219	759.403564453125	14.78	Gamma-hordein-3 OS=Hordeum vulgare PE=1 SV=1		483.1	EFLLQQCTLD	EFLLQQCTLD	2	b	1	6	14.78	sp|P80198|HOG3_HORVU	1.17839491625351E+16	False	7088.7001953125	1	False	7
605.294616699219	503.286407470703	14.78	Gamma-hordein-3 OS=Hordeum vulgare PE=1 SV=1		378.09	EFLLQQCTLD	EFLLQQCTLD	2	b	1	4	14.78	sp|P80198|HOG3_HORVU	1.17839491625351E+16	False	7088.7001953125	1	False	7
605.294616699219	631.344970703125	14.78	Gamma-hordein-3 OS=Hordeum vulgare PE=1 SV=1		357	EFLLQQCTLD	EFLLQQCTLD	2	b	1	5	14.78	sp|P80198|HOG3_HORVU	1.17839491625351E+16	False	7088.7001953125	1	False	7
605.294616699219	862.412780761719	14.78	Gamma-hordein-3 OS=Hordeum vulgare PE=1 SV=1		253.23	EFLLQQCTLD	EFLLQQCTLD	2	b	1	7	14.78	sp|P80198|HOG3_HORVU	1.17839491625351E+16	False	7088.7001953125	1	False	7
605.294616699219	579.244262695313	14.78	Gamma-hordein-3 OS=Hordeum vulgare PE=1 SV=1		148.13	EFLLQQCTLD	EFLLQQCTLD	2	y	1	5	14.78	sp|P80198|HOG3_HORVU	1.17839491625351E+16	False	7088.7001953125	1	False	7
605.294616699219	707.302856445313	14.78	Gamma-hordein-3 OS=Hordeum vulgare PE=1 SV=1		147	EFLLQQCTLD	EFLLQQCTLD	2	y	1	6	14.78	sp|P80198|HOG3_HORVU	1.17839491625351E+16	False	7088.7001953125	1	False	7
605.294616699219	380.205413818359	14.78	Gamma-hordein-3 OS=Hordeum vulgare PE=1 SV=1		126	EFLLQQCTLD	EFLLQQCTLD	2	b	2	6	14.78	sp|P80198|HOG3_HORVU	1.17839491625351E+16	False	7088.7001953125	1	False	7
605.294616699219	451.185699462891	14.78	Gamma-hordein-3 OS=Hordeum vulgare PE=1 SV=1		126	EFLLQQCTLD	EFLLQQCTLD	2	y	1	4	14.78	sp|P80198|HOG3_HORVU	1.17839491625351E+16	False	7088.7001953125	1	False	7
605.294616699219	820.386901855469	14.78	Gamma-hordein-3 OS=Hordeum vulgare PE=1 SV=1		84	EFLLQQCTLD	EFLLQQCTLD	2	y	1	7	14.78	sp|P80198|HOG3_HORVU	1.17839491625351E+16	False	7088.7001953125	1	False	7
605.294616699219	1076.54443359375	14.78	Gamma-hordein-3 OS=Hordeum vulgare PE=1 SV=1		42	EFLLQQCTLD	EFLLQQCTLD	2	b	1	9	14.78	sp|P80198|HOG3_HORVU	1.17839491625351E+16	False	7088.7001953125	1	False	7
825.401245117188	825.401245117188	11.23	Gamma-hordein-3 OS=Hordeum vulgare PE=1 SV=1		17113.78	QPSIEEQHQLNLCK	[PGQ]-QPSIEEQHQLNLCK	2	y	2	14	11.23	sp|P80198|HOG3_HORVU	8883169.67497854	False	6315.25	0.999800026416779	False	7		Gln->pyro-Glu	PGQ
825.401245117188	250.121994018555	11.23	Gamma-hordein-3 OS=Hordeum vulgare PE=1 SV=1		1224	QPSIEEQHQLNLCK	[PGQ]-QPSIEEQHQLNLCK	2	y	1	2	11.23	sp|P80198|HOG3_HORVU	8883169.67497854	False	6315.25	0.999800026416779	False	7		Gln->pyro-Glu	PGQ
825.401245117188	363.2060546875	11.23	Gamma-hordein-3 OS=Hordeum vulgare PE=1 SV=1		741.31	QPSIEEQHQLNLCK	[PGQ]-QPSIEEQHQLNLCK	2	y	1	3	11.23	sp|P80198|HOG3_HORVU	8883169.67497854	False	6315.25	0.999800026416779	False	7		Gln->pyro-Glu	PGQ
825.401245117188	1287.59643554688	11.23	Gamma-hordein-3 OS=Hordeum vulgare PE=1 SV=1		695.36	QPSIEEQHQLNLCK	[PGQ]-QPSIEEQHQLNLCK	2	b	1	11	11.23	sp|P80198|HOG3_HORVU	8883169.67497854	False	6315.25	0.999800026416779	False	7		Gln->pyro-Glu	PGQ
825.401245117188	477.248992919922	11.23	Gamma-hordein-3 OS=Hordeum vulgare PE=1 SV=1		672	QPSIEEQHQLNLCK	[PGQ]-QPSIEEQHQLNLCK	2	y	1	4	11.23	sp|P80198|HOG3_HORVU	8883169.67497854	False	6315.25	0.999800026416779	False	7		Gln->pyro-Glu	PGQ
825.401245117188	1241.59423828125	11.23	Gamma-hordein-3 OS=Hordeum vulgare PE=1 SV=1		575.96	QPSIEEQHQLNLCK	[PGQ]-QPSIEEQHQLNLCK	2	y	1	10	11.23	sp|P80198|HOG3_HORVU	8883169.67497854	False	6315.25	0.999800026416779	False	7		Gln->pyro-Glu	PGQ
825.401245117188	409.208160400391	11.23	Gamma-hordein-3 OS=Hordeum vulgare PE=1 SV=1		567	QPSIEEQHQLNLCK	[PGQ]-QPSIEEQHQLNLCK	2	b	1	4	11.23	sp|P80198|HOG3_HORVU	8883169.67497854	False	6315.25	0.999800026416779	False	7		Gln->pyro-Glu	PGQ
825.401245117188	855.450561523438	11.23	Gamma-hordein-3 OS=Hordeum vulgare PE=1 SV=1		536.83	QPSIEEQHQLNLCK	[PGQ]-QPSIEEQHQLNLCK	2	y	1	7	11.23	sp|P80198|HOG3_HORVU	8883169.67497854	False	6315.25	0.999800026416779	False	7		Gln->pyro-Glu	PGQ
825.401245117188	1112.5517578125	11.23	Gamma-hordein-3 OS=Hordeum vulgare PE=1 SV=1		532.44	QPSIEEQHQLNLCK	[PGQ]-QPSIEEQHQLNLCK	2	y	1	9	11.23	sp|P80198|HOG3_HORVU	8883169.67497854	False	6315.25	0.999800026416779	False	7		Gln->pyro-Glu	PGQ
825.401245117188	718.3916015625	11.23	Gamma-hordein-3 OS=Hordeum vulgare PE=1 SV=1		525.09	QPSIEEQHQLNLCK	[PGQ]-QPSIEEQHQLNLCK	2	y	1	6	11.23	sp|P80198|HOG3_HORVU	8883169.67497854	False	6315.25	0.999800026416779	False	7		Gln->pyro-Glu	PGQ
825.401245117188	1400.68041992188	11.23	Gamma-hordein-3 OS=Hordeum vulgare PE=1 SV=1		464.26	QPSIEEQHQLNLCK	[PGQ]-QPSIEEQHQLNLCK	2	b	1	12	11.23	sp|P80198|HOG3_HORVU	8883169.67497854	False	6315.25	0.999800026416779	False	7		Gln->pyro-Glu	PGQ
825.401245117188	816.395935058594	11.23	Gamma-hordein-3 OS=Hordeum vulgare PE=1 SV=1		462	QPSIEEQHQLNLCK	[PGQ]-QPSIEEQHQLNLCK	2	b	2	14	11.23	sp|P80198|HOG3_HORVU	8883169.67497854	False	6315.25	0.999800026416779	False	7		Gln->pyro-Glu	PGQ
825.401245117188	147.112808227539	11.23	Gamma-hordein-3 OS=Hordeum vulgare PE=1 SV=1		458.16	QPSIEEQHQLNLCK	[PGQ]-QPSIEEQHQLNLCK	2	y	1	1	11.23	sp|P80198|HOG3_HORVU	8883169.67497854	False	6315.25	0.999800026416779	False	7		Gln->pyro-Glu	PGQ
825.401245117188	1173.55346679688	11.23	Gamma-hordein-3 OS=Hordeum vulgare PE=1 SV=1		448.44	QPSIEEQHQLNLCK	[PGQ]-QPSIEEQHQLNLCK	2	b	1	10	11.23	sp|P80198|HOG3_HORVU	8883169.67497854	False	6315.25	0.999800026416779	False	7		Gln->pyro-Glu	PGQ
825.401245117188	983.509094238281	11.23	Gamma-hordein-3 OS=Hordeum vulgare PE=1 SV=1		441.17	QPSIEEQHQLNLCK	[PGQ]-QPSIEEQHQLNLCK	2	y	1	8	11.23	sp|P80198|HOG3_HORVU	8883169.67497854	False	6315.25	0.999800026416779	False	7		Gln->pyro-Glu	PGQ
825.401245117188	209.092071533203	11.23	Gamma-hordein-3 OS=Hordeum vulgare PE=1 SV=1		440	QPSIEEQHQLNLCK	[PGQ]-QPSIEEQHQLNLCK	2	b	1	2	11.23	sp|P80198|HOG3_HORVU	8883169.67497854	False	6315.25	0.999800026416779	False	7		Gln->pyro-Glu	PGQ
825.401245117188	590.333068847656	11.23	Gamma-hordein-3 OS=Hordeum vulgare PE=1 SV=1		405.4	QPSIEEQHQLNLCK	[PGQ]-QPSIEEQHQLNLCK	2	y	1	5	11.23	sp|P80198|HOG3_HORVU	8883169.67497854	False	6315.25	0.999800026416779	False	7		Gln->pyro-Glu	PGQ
825.401245117188	932.410827636719	11.23	Gamma-hordein-3 OS=Hordeum vulgare PE=1 SV=1		399	QPSIEEQHQLNLCK	[PGQ]-QPSIEEQHQLNLCK	2	b	1	8	11.23	sp|P80198|HOG3_HORVU	8883169.67497854	False	6315.25	0.999800026416779	False	7		Gln->pyro-Glu	PGQ
825.401245117188	1060.46936035156	11.23	Gamma-hordein-3 OS=Hordeum vulgare PE=1 SV=1		390.9	QPSIEEQHQLNLCK	[PGQ]-QPSIEEQHQLNLCK	2	b	1	9	11.23	sp|P80198|HOG3_HORVU	8883169.67497854	False	6315.25	0.999800026416779	False	7		Gln->pyro-Glu	PGQ
825.401245117188	538.250732421875	11.23	Gamma-hordein-3 OS=Hordeum vulgare PE=1 SV=1		390.01	QPSIEEQHQLNLCK	[PGQ]-QPSIEEQHQLNLCK	2	b	1	5	11.23	sp|P80198|HOG3_HORVU	8883169.67497854	False	6315.25	0.999800026416779	False	7		Gln->pyro-Glu	PGQ
825.401245117188	296.124084472656	11.23	Gamma-hordein-3 OS=Hordeum vulgare PE=1 SV=1		253.23	QPSIEEQHQLNLCK	[PGQ]-QPSIEEQHQLNLCK	2	b	1	3	11.23	sp|P80198|HOG3_HORVU	8883169.67497854	False	6315.25	0.999800026416779	False	7		Gln->pyro-Glu	PGQ
825.401245117188	1503.68969726563	11.23	Gamma-hordein-3 OS=Hordeum vulgare PE=1 SV=1		231.09	QPSIEEQHQLNLCK	[PGQ]-QPSIEEQHQLNLCK	2	b	1	13	11.23	sp|P80198|HOG3_HORVU	8883169.67497854	False	6315.25	0.999800026416779	False	7		Gln->pyro-Glu	PGQ
825.401245117188	621.30078125	11.23	Gamma-hordein-3 OS=Hordeum vulgare PE=1 SV=1		211.13	QPSIEEQHQLNLCK	[PGQ]-QPSIEEQHQLNLCK	2	y	2	10	11.23	sp|P80198|HOG3_HORVU	8883169.67497854	False	6315.25	0.999800026416779	False	7		Gln->pyro-Glu	PGQ
825.401245117188	667.293334960938	11.23	Gamma-hordein-3 OS=Hordeum vulgare PE=1 SV=1		189	QPSIEEQHQLNLCK	[PGQ]-QPSIEEQHQLNLCK	2	b	1	6	11.23	sp|P80198|HOG3_HORVU	8883169.67497854	False	6315.25	0.999800026416779	False	7		Gln->pyro-Glu	PGQ
825.401245117188	721.358825683594	11.23	Gamma-hordein-3 OS=Hordeum vulgare PE=1 SV=1		148.59	QPSIEEQHQLNLCK	[PGQ]-QPSIEEQHQLNLCK	2	y	2	12	11.23	sp|P80198|HOG3_HORVU	8883169.67497854	False	6315.25	0.999800026416779	False	7		Gln->pyro-Glu	PGQ
825.401245117188	700.843872070313	11.23	Gamma-hordein-3 OS=Hordeum vulgare PE=1 SV=1		105	QPSIEEQHQLNLCK	[PGQ]-QPSIEEQHQLNLCK	2	b	2	12	11.23	sp|P80198|HOG3_HORVU	8883169.67497854	False	6315.25	0.999800026416779	False	7		Gln->pyro-Glu	PGQ
825.401245117188	1441.71044921875	11.23	Gamma-hordein-3 OS=Hordeum vulgare PE=1 SV=1		63.1	QPSIEEQHQLNLCK	[PGQ]-QPSIEEQHQLNLCK	2	y	1	12	11.23	sp|P80198|HOG3_HORVU	8883169.67497854	False	6315.25	0.999800026416779	False	7		Gln->pyro-Glu	PGQ
825.401245117188	1354.67834472656	11.23	Gamma-hordein-3 OS=Hordeum vulgare PE=1 SV=1		42	QPSIEEQHQLNLCK	[PGQ]-QPSIEEQHQLNLCK	2	y	1	11	11.23	sp|P80198|HOG3_HORVU	8883169.67497854	False	6315.25	0.999800026416779	False	7		Gln->pyro-Glu	PGQ
547.781188964844	277.118286132813	15.39	Gamma-hordein-3 OS=Hordeum vulgare PE=1 SV=1		1288.23	EFLLQQCTL	EFLLQQCTL	2	b	1	2	15.39	sp|P80198|HOG3_HORVU	5.97661086887E+15	False	4661.81005859375	0.999800026416779	False	7
547.781188964844	233.14958190918	15.39	Gamma-hordein-3 OS=Hordeum vulgare PE=1 SV=1		948.66	EFLLQQCTL	EFLLQQCTL	2	y	1	2	15.39	sp|P80198|HOG3_HORVU	5.97661086887E+15	False	4661.81005859375	0.999800026416779	False	7
547.781188964844	390.202362060547	15.39	Gamma-hordein-3 OS=Hordeum vulgare PE=1 SV=1		903	EFLLQQCTL	EFLLQQCTL	2	b	1	3	15.39	sp|P80198|HOG3_HORVU	5.97661086887E+15	False	4661.81005859375	0.999800026416779	False	7
547.781188964844	132.101898193359	15.39	Gamma-hordein-3 OS=Hordeum vulgare PE=1 SV=1		862.13	EFLLQQCTL	EFLLQQCTL	2	y	1	1	15.39	sp|P80198|HOG3_HORVU	5.97661086887E+15	False	4661.81005859375	0.999800026416779	False	7
547.781188964844	503.286407470703	15.39	Gamma-hordein-3 OS=Hordeum vulgare PE=1 SV=1		168.1	EFLLQQCTL	EFLLQQCTL	2	b	1	4	15.39	sp|P80198|HOG3_HORVU	5.97661086887E+15	False	4661.81005859375	0.999800026416779	False	7
547.781188964844	862.412780761719	15.39	Gamma-hordein-3 OS=Hordeum vulgare PE=1 SV=1		147.19	EFLLQQCTL	EFLLQQCTL	2	b	1	7	15.39	sp|P80198|HOG3_HORVU	5.97661086887E+15	False	4661.81005859375	0.999800026416779	False	7
547.781188964844	464.217346191406	15.39	Gamma-hordein-3 OS=Hordeum vulgare PE=1 SV=1		126	EFLLQQCTL	EFLLQQCTL	2	y	1	4	15.39	sp|P80198|HOG3_HORVU	5.97661086887E+15	False	4661.81005859375	0.999800026416779	False	7
547.781188964844	483.259857177734	15.39	Gamma-hordein-3 OS=Hordeum vulgare PE=1 SV=1		126	EFLLQQCTL	EFLLQQCTL	2	y	2	8	15.39	sp|P80198|HOG3_HORVU	5.97661086887E+15	False	4661.81005859375	0.999800026416779	False	7
547.781188964844	759.403564453125	15.39	Gamma-hordein-3 OS=Hordeum vulgare PE=1 SV=1		126	EFLLQQCTL	EFLLQQCTL	2	b	1	6	15.39	sp|P80198|HOG3_HORVU	5.97661086887E+15	False	4661.81005859375	0.999800026416779	False	7
547.781188964844	353.183624267578	15.39	Gamma-hordein-3 OS=Hordeum vulgare PE=1 SV=1		105	EFLLQQCTL	EFLLQQCTL	2	y	2	6	15.39	sp|P80198|HOG3_HORVU	5.97661086887E+15	False	4661.81005859375	0.999800026416779	False	7
547.781188964844	631.344970703125	15.39	Gamma-hordein-3 OS=Hordeum vulgare PE=1 SV=1		87.61	EFLLQQCTL	EFLLQQCTL	2	b	1	5	15.39	sp|P80198|HOG3_HORVU	5.97661086887E+15	False	4661.81005859375	0.999800026416779	False	7
547.781188964844	592.275939941406	15.39	Gamma-hordein-3 OS=Hordeum vulgare PE=1 SV=1		73.79	EFLLQQCTL	EFLLQQCTL	2	y	1	5	15.39	sp|P80198|HOG3_HORVU	5.97661086887E+15	False	4661.81005859375	0.999800026416779	False	7
544.298400878906	544.298400878906	7.72	Gamma-hordein-3 OS=Hordeum vulgare PE=1 SV=1		2471.6	LPQQQAQFK	LPQQQAQFK	2	y	2	9	7.72	sp|P80198|HOG3_HORVU	2.12870260875652E+15	False	4420.43017578125	0.999800026416779	False	7
544.298400878906	487.75634765625	7.72	Gamma-hordein-3 OS=Hordeum vulgare PE=1 SV=1		2286	LPQQQAQFK	LPQQQAQFK	2	y	2	8	7.72	sp|P80198|HOG3_HORVU	2.12870260875652E+15	False	4420.43017578125	0.999800026416779	False	7
544.298400878906	877.45263671875	7.72	Gamma-hordein-3 OS=Hordeum vulgare PE=1 SV=1		954.12	LPQQQAQFK	LPQQQAQFK	2	y	1	7	7.72	sp|P80198|HOG3_HORVU	2.12870260875652E+15	False	4420.43017578125	0.999800026416779	False	7
544.298400878906	147.112808227539	7.72	Gamma-hordein-3 OS=Hordeum vulgare PE=1 SV=1		893.77	LPQQQAQFK	LPQQQAQFK	2	y	1	1	7.72	sp|P80198|HOG3_HORVU	2.12870260875652E+15	False	4420.43017578125	0.999800026416779	False	7
544.298400878906	294.181213378906	7.72	Gamma-hordein-3 OS=Hordeum vulgare PE=1 SV=1		720.35	LPQQQAQFK	LPQQQAQFK	2	y	1	2	7.72	sp|P80198|HOG3_HORVU	2.12870260875652E+15	False	4420.43017578125	0.999800026416779	False	7
544.298400878906	749.39404296875	7.72	Gamma-hordein-3 OS=Hordeum vulgare PE=1 SV=1		704.02	LPQQQAQFK	LPQQQAQFK	2	y	1	6	7.72	sp|P80198|HOG3_HORVU	2.12870260875652E+15	False	4420.43017578125	0.999800026416779	False	7
544.298400878906	493.276916503906	7.72	Gamma-hordein-3 OS=Hordeum vulgare PE=1 SV=1		693	LPQQQAQFK	LPQQQAQFK	2	y	1	4	7.72	sp|P80198|HOG3_HORVU	2.12870260875652E+15	False	4420.43017578125	0.999800026416779	False	7
544.298400878906	974.505432128906	7.72	Gamma-hordein-3 OS=Hordeum vulgare PE=1 SV=1		447.31	LPQQQAQFK	LPQQQAQFK	2	y	1	8	7.72	sp|P80198|HOG3_HORVU	2.12870260875652E+15	False	4420.43017578125	0.999800026416779	False	7
544.298400878906	439.229949951172	7.72	Gamma-hordein-3 OS=Hordeum vulgare PE=1 SV=1		399.09	LPQQQAQFK	LPQQQAQFK	2	y	2	7	7.72	sp|P80198|HOG3_HORVU	2.12870260875652E+15	False	4420.43017578125	0.999800026416779	False	7
544.298400878906	621.335510253906	7.72	Gamma-hordein-3 OS=Hordeum vulgare PE=1 SV=1		316.22	LPQQQAQFK	LPQQQAQFK	2	y	1	5	7.72	sp|P80198|HOG3_HORVU	2.12870260875652E+15	False	4420.43017578125	0.999800026416779	False	7
544.298400878906	422.239807128906	7.72	Gamma-hordein-3 OS=Hordeum vulgare PE=1 SV=1		273	LPQQQAQFK	LPQQQAQFK	2	y	1	3	7.72	sp|P80198|HOG3_HORVU	2.12870260875652E+15	False	4420.43017578125	0.999800026416779	False	7
544.298400878906	211.144104003906	7.72	Gamma-hordein-3 OS=Hordeum vulgare PE=1 SV=1		216.4	LPQQQAQFK	LPQQQAQFK	2	b	1	2	7.72	sp|P80198|HOG3_HORVU	2.12870260875652E+15	False	4420.43017578125	0.999800026416779	False	7
544.298400878906	794.41552734375	7.72	Gamma-hordein-3 OS=Hordeum vulgare PE=1 SV=1		189	LPQQQAQFK	LPQQQAQFK	2	b	1	7	7.72	sp|P80198|HOG3_HORVU	2.12870260875652E+15	False	4420.43017578125	0.999800026416779	False	7
544.298400878906	595.31982421875	7.72	Gamma-hordein-3 OS=Hordeum vulgare PE=1 SV=1		126	LPQQQAQFK	LPQQQAQFK	2	b	1	5	7.72	sp|P80198|HOG3_HORVU	2.12870260875652E+15	False	4420.43017578125	0.999800026416779	False	7
544.298400878906	666.35693359375	7.72	Gamma-hordein-3 OS=Hordeum vulgare PE=1 SV=1		84	LPQQQAQFK	LPQQQAQFK	2	b	1	6	7.72	sp|P80198|HOG3_HORVU	2.12870260875652E+15	False	4420.43017578125	0.999800026416779	False	7
544.298400878906	941.483947753906	7.72	Gamma-hordein-3 OS=Hordeum vulgare PE=1 SV=1		42	LPQQQAQFK	LPQQQAQFK	2	b	1	8	7.72	sp|P80198|HOG3_HORVU	2.12870260875652E+15	False	4420.43017578125	0.999800026416779	False	7
491.262939453125	156.076751708984	10.87	Gamma-hordein-3 OS=Hordeum vulgare PE=1 SV=1		4270.26	CPAIQTIVH	CPAIQTIVH	2	y	1	1	10.87	sp|P80198|HOG3_HORVU	156491256138784	False	4348.009765625	0.999800026416779	False	7
491.262939453125	272.106353759766	10.87	Gamma-hordein-3 OS=Hordeum vulgare PE=1 SV=1		1980.22	CPAIQTIVH	CPAIQTIVH	2	b	1	3	10.87	sp|P80198|HOG3_HORVU	156491256138784	False	4348.009765625	0.999800026416779	False	7
491.262939453125	201.069229125977	10.87	Gamma-hordein-3 OS=Hordeum vulgare PE=1 SV=1		1763	CPAIQTIVH	CPAIQTIVH	2	b	1	2	10.87	sp|P80198|HOG3_HORVU	156491256138784	False	4348.009765625	0.999800026416779	False	7
491.262939453125	255.145172119141	10.87	Gamma-hordein-3 OS=Hordeum vulgare PE=1 SV=1		1284.31	CPAIQTIVH	CPAIQTIVH	2	y	1	2	10.87	sp|P80198|HOG3_HORVU	156491256138784	False	4348.009765625	0.999800026416779	False	7
491.262939453125	469.276916503906	10.87	Gamma-hordein-3 OS=Hordeum vulgare PE=1 SV=1		630.09	CPAIQTIVH	CPAIQTIVH	2	y	1	4	10.87	sp|P80198|HOG3_HORVU	156491256138784	False	4348.009765625	0.999800026416779	False	7
491.262939453125	781.456665039063	10.87	Gamma-hordein-3 OS=Hordeum vulgare PE=1 SV=1		616.55	CPAIQTIVH	CPAIQTIVH	2	y	1	7	10.87	sp|P80198|HOG3_HORVU	156491256138784	False	4348.009765625	0.999800026416779	False	7
491.262939453125	710.419555664063	10.87	Gamma-hordein-3 OS=Hordeum vulgare PE=1 SV=1		546	CPAIQTIVH	CPAIQTIVH	2	y	1	6	10.87	sp|P80198|HOG3_HORVU	156491256138784	False	4348.009765625	0.999800026416779	False	7
491.262939453125	439.758361816406	10.87	Gamma-hordein-3 OS=Hordeum vulgare PE=1 SV=1		505.23	CPAIQTIVH	CPAIQTIVH	2	y	2	8	10.87	sp|P80198|HOG3_HORVU	156491256138784	False	4348.009765625	0.999800026416779	False	7
491.262939453125	491.262939453125	10.87	Gamma-hordein-3 OS=Hordeum vulgare PE=1 SV=1		504.1	CPAIQTIVH	CPAIQTIVH	2	y	2	9	10.87	sp|P80198|HOG3_HORVU	156491256138784	False	4348.009765625	0.999800026416779	False	7
491.262939453125	597.335510253906	10.87	Gamma-hordein-3 OS=Hordeum vulgare PE=1 SV=1		477.17	CPAIQTIVH	CPAIQTIVH	2	y	1	5	10.87	sp|P80198|HOG3_HORVU	156491256138784	False	4348.009765625	0.999800026416779	False	7
491.262939453125	385.190399169922	10.87	Gamma-hordein-3 OS=Hordeum vulgare PE=1 SV=1		238.44	CPAIQTIVH	CPAIQTIVH	2	b	1	4	10.87	sp|P80198|HOG3_HORVU	156491256138784	False	4348.009765625	0.999800026416779	False	7
491.262939453125	368.229217529297	10.87	Gamma-hordein-3 OS=Hordeum vulgare PE=1 SV=1		169.23	CPAIQTIVH	CPAIQTIVH	2	y	1	3	10.87	sp|P80198|HOG3_HORVU	156491256138784	False	4348.009765625	0.999800026416779	False	7
491.262939453125	614.296630859375	10.87	Gamma-hordein-3 OS=Hordeum vulgare PE=1 SV=1		84.1	CPAIQTIVH	CPAIQTIVH	2	b	1	6	10.87	sp|P80198|HOG3_HORVU	156491256138784	False	4348.009765625	0.999800026416779	False	7
491.262939453125	727.380737304688	10.87	Gamma-hordein-3 OS=Hordeum vulgare PE=1 SV=1		42	CPAIQTIVH	CPAIQTIVH	2	b	1	7	10.87	sp|P80198|HOG3_HORVU	156491256138784	False	4348.009765625	0.999800026416779	False	7
491.262939453125	878.509399414063	10.87	Gamma-hordein-3 OS=Hordeum vulgare PE=1 SV=1		42	CPAIQTIVH	CPAIQTIVH	2	y	1	8	10.87	sp|P80198|HOG3_HORVU	156491256138784	False	4348.009765625	0.999800026416779	False	7
630.297485351563	263.139007568359	12.86	Gamma-hordein-3 OS=Hordeum vulgare PE=1 SV=1		5505.38	NVHVPPYCSPF	NVHVPPYCSPF	2	y	1	2	12.86	sp|P80198|HOG3_HORVU		False	4130.3798828125	0.972199976444244	False	7
630.297485351563	351.177520751953	12.86	Gamma-hordein-3 OS=Hordeum vulgare PE=1 SV=1		1929.03	NVHVPPYCSPF	NVHVPPYCSPF	2	b	1	3	12.86	sp|P80198|HOG3_HORVU		False	4130.3798828125	0.972199976444244	False	7
630.297485351563	450.245941162109	12.86	Gamma-hordein-3 OS=Hordeum vulgare PE=1 SV=1		1657.09	NVHVPPYCSPF	NVHVPPYCSPF	2	b	1	4	12.86	sp|P80198|HOG3_HORVU		False	4130.3798828125	0.972199976444244	False	7
630.297485351563	997.455993652344	12.86	Gamma-hordein-3 OS=Hordeum vulgare PE=1 SV=1		1643.66	NVHVPPYCSPF	NVHVPPYCSPF	2	b	1	9	12.86	sp|P80198|HOG3_HORVU		False	4130.3798828125	0.972199976444244	False	7
630.297485351563	350.171051025391	12.86	Gamma-hordein-3 OS=Hordeum vulgare PE=1 SV=1		673	NVHVPPYCSPF	NVHVPPYCSPF	2	y	1	3	12.86	sp|P80198|HOG3_HORVU		False	4130.3798828125	0.972199976444244	False	7
630.297485351563	630.297485351563	12.86	Gamma-hordein-3 OS=Hordeum vulgare PE=1 SV=1		486.78	NVHVPPYCSPF	NVHVPPYCSPF	2	y	2	11	12.86	sp|P80198|HOG3_HORVU		False	4130.3798828125	0.972199976444244	False	7
630.297485351563	910.424011230469	12.86	Gamma-hordein-3 OS=Hordeum vulgare PE=1 SV=1		394.01	NVHVPPYCSPF	NVHVPPYCSPF	2	b	1	8	12.86	sp|P80198|HOG3_HORVU		False	4130.3798828125	0.972199976444244	False	7
630.297485351563	547.298706054688	12.86	Gamma-hordein-3 OS=Hordeum vulgare PE=1 SV=1		316	NVHVPPYCSPF	NVHVPPYCSPF	2	b	1	5	12.86	sp|P80198|HOG3_HORVU		False	4130.3798828125	0.972199976444244	False	7
630.297485351563	807.414794921875	12.86	Gamma-hordein-3 OS=Hordeum vulgare PE=1 SV=1		253.32	NVHVPPYCSPF	NVHVPPYCSPF	2	b	1	7	12.86	sp|P80198|HOG3_HORVU		False	4130.3798828125	0.972199976444244	False	7
630.297485351563	810.349060058594	12.86	Gamma-hordein-3 OS=Hordeum vulgare PE=1 SV=1		189.1	NVHVPPYCSPF	NVHVPPYCSPF	2	y	1	7	12.86	sp|P80198|HOG3_HORVU		False	4130.3798828125	0.972199976444244	False	7
630.297485351563	166.08625793457	12.86	Gamma-hordein-3 OS=Hordeum vulgare PE=1 SV=1		168	NVHVPPYCSPF	NVHVPPYCSPF	2	y	1	1	12.86	sp|P80198|HOG3_HORVU		False	4130.3798828125	0.972199976444244	False	7
630.297485351563	644.351501464844	12.86	Gamma-hordein-3 OS=Hordeum vulgare PE=1 SV=1		126	NVHVPPYCSPF	NVHVPPYCSPF	2	b	1	6	12.86	sp|P80198|HOG3_HORVU		False	4130.3798828125	0.972199976444244	False	7
924.142456054688	320.160491943359	18.25	Gamma-hordein-3 OS=Hordeum vulgare PE=1 SV=1		1682.81	VVGSLVIQTLPMLCNVHVPPYCSPFG	VVGSLVIQTLPMLCNVHVPPYCSPFG	3	y	1	3	18.25	sp|P80198|HOG3_HORVU	931120.322324879	False	4104.16015625	1	False	7
924.142456054688	924.142456054688	18.25	Gamma-hordein-3 OS=Hordeum vulgare PE=1 SV=1		610.13	VVGSLVIQTLPMLCNVHVPPYCSPFG	VVGSLVIQTLPMLCNVHVPPYCSPFG	3	y	3	26	18.25	sp|P80198|HOG3_HORVU	931120.322324879	False	4104.16015625	1	False	7
924.142456054688	407.192504882813	18.25	Gamma-hordein-3 OS=Hordeum vulgare PE=1 SV=1		552.25	VVGSLVIQTLPMLCNVHVPPYCSPFG	VVGSLVIQTLPMLCNVHVPPYCSPFG	3	y	1	4	18.25	sp|P80198|HOG3_HORVU	931120.322324879	False	4104.16015625	1	False	7
924.142456054688	867.370544433594	18.25	Gamma-hordein-3 OS=Hordeum vulgare PE=1 SV=1		507.69	VVGSLVIQTLPMLCNVHVPPYCSPFG	VVGSLVIQTLPMLCNVHVPPYCSPFG	3	y	1	8	18.25	sp|P80198|HOG3_HORVU	931120.322324879	False	4104.16015625	1	False	7
924.142456054688	1226.13354492188	18.25	Gamma-hordein-3 OS=Hordeum vulgare PE=1 SV=1		504.18	VVGSLVIQTLPMLCNVHVPPYCSPFG	VVGSLVIQTLPMLCNVHVPPYCSPFG	3	b	2	23	18.25	sp|P80198|HOG3_HORVU	931120.322324879	False	4104.16015625	1	False	7
924.142456054688	555.35009765625	18.25	Gamma-hordein-3 OS=Hordeum vulgare PE=1 SV=1		399	VVGSLVIQTLPMLCNVHVPPYCSPFG	VVGSLVIQTLPMLCNVHVPPYCSPFG	3	b	1	6	18.25	sp|P80198|HOG3_HORVU	931120.322324879	False	4104.16015625	1	False	7
924.142456054688	223.107711791992	18.25	Gamma-hordein-3 OS=Hordeum vulgare PE=1 SV=1		336	VVGSLVIQTLPMLCNVHVPPYCSPFG	VVGSLVIQTLPMLCNVHVPPYCSPFG	3	y	1	2	18.25	sp|P80198|HOG3_HORVU	931120.322324879	False	4104.16015625	1	False	7
924.142456054688	1010.62445068359	18.25	Gamma-hordein-3 OS=Hordeum vulgare PE=1 SV=1		317.26	VVGSLVIQTLPMLCNVHVPPYCSPFG	VVGSLVIQTLPMLCNVHVPPYCSPFG	3	b	1	10	18.25	sp|P80198|HOG3_HORVU	931120.322324879	False	4104.16015625	1	False	7
924.142456054688	1182.61743164063	18.25	Gamma-hordein-3 OS=Hordeum vulgare PE=1 SV=1		315.09	VVGSLVIQTLPMLCNVHVPPYCSPFG	VVGSLVIQTLPMLCNVHVPPYCSPFG	3	b	2	22	18.25	sp|P80198|HOG3_HORVU	931120.322324879	False	4104.16015625	1	False	7
924.142456054688	456.281646728516	18.25	Gamma-hordein-3 OS=Hordeum vulgare PE=1 SV=1		295.23	VVGSLVIQTLPMLCNVHVPPYCSPFG	VVGSLVIQTLPMLCNVHVPPYCSPFG	3	b	1	5	18.25	sp|P80198|HOG3_HORVU	931120.322324879	False	4104.16015625	1	False	7
924.142456054688	668.434143066406	18.25	Gamma-hordein-3 OS=Hordeum vulgare PE=1 SV=1		294	VVGSLVIQTLPMLCNVHVPPYCSPFG	VVGSLVIQTLPMLCNVHVPPYCSPFG	3	b	1	7	18.25	sp|P80198|HOG3_HORVU	931120.322324879	False	4104.16015625	1	False	7
924.142456054688	343.197601318359	18.25	Gamma-hordein-3 OS=Hordeum vulgare PE=1 SV=1		189	VVGSLVIQTLPMLCNVHVPPYCSPFG	VVGSLVIQTLPMLCNVHVPPYCSPFG	3	b	1	4	18.25	sp|P80198|HOG3_HORVU	931120.322324879	False	4104.16015625	1	False	7
924.142456054688	1131.11291503906	18.25	Gamma-hordein-3 OS=Hordeum vulgare PE=1 SV=1		189	VVGSLVIQTLPMLCNVHVPPYCSPFG	VVGSLVIQTLPMLCNVHVPPYCSPFG	3	b	2	21	18.25	sp|P80198|HOG3_HORVU	931120.322324879	False	4104.16015625	1	False	7
924.142456054688	796.492736816406	18.25	Gamma-hordein-3 OS=Hordeum vulgare PE=1 SV=1		184.01	VVGSLVIQTLPMLCNVHVPPYCSPFG	VVGSLVIQTLPMLCNVHVPPYCSPFG	3	b	1	8	18.25	sp|P80198|HOG3_HORVU	931120.322324879	False	4104.16015625	1	False	7
924.142456054688	897.540405273438	18.25	Gamma-hordein-3 OS=Hordeum vulgare PE=1 SV=1		183.92	VVGSLVIQTLPMLCNVHVPPYCSPFG	VVGSLVIQTLPMLCNVHVPPYCSPFG	3	b	1	9	18.25	sp|P80198|HOG3_HORVU	931120.322324879	False	4104.16015625	1	False	7
924.142456054688	880.901489257813	18.25	Gamma-hordein-3 OS=Hordeum vulgare PE=1 SV=1		148.23	VVGSLVIQTLPMLCNVHVPPYCSPFG	VVGSLVIQTLPMLCNVHVPPYCSPFG	3	y	2	16	18.25	sp|P80198|HOG3_HORVU	931120.322324879	False	4104.16015625	1	False	7
924.142456054688	1103.49792480469	18.25	Gamma-hordein-3 OS=Hordeum vulgare PE=1 SV=1		147	VVGSLVIQTLPMLCNVHVPPYCSPFG	VVGSLVIQTLPMLCNVHVPPYCSPFG	3	y	1	10	18.25	sp|P80198|HOG3_HORVU	931120.322324879	False	4104.16015625	1	False	7
924.142456054688	199.144104003906	18.25	Gamma-hordein-3 OS=Hordeum vulgare PE=1 SV=1		126	VVGSLVIQTLPMLCNVHVPPYCSPFG	VVGSLVIQTLPMLCNVHVPPYCSPFG	3	b	1	2	18.25	sp|P80198|HOG3_HORVU	931120.322324879	False	4104.16015625	1	False	7
924.142456054688	1108.53869628906	18.25	Gamma-hordein-3 OS=Hordeum vulgare PE=1 SV=1		126	VVGSLVIQTLPMLCNVHVPPYCSPFG	VVGSLVIQTLPMLCNVHVPPYCSPFG	3	y	2	20	18.25	sp|P80198|HOG3_HORVU	931120.322324879	False	4104.16015625	1	False	7
924.142456054688	952.528442382813	18.25	Gamma-hordein-3 OS=Hordeum vulgare PE=1 SV=1		85.23	VVGSLVIQTLPMLCNVHVPPYCSPFG	VVGSLVIQTLPMLCNVHVPPYCSPFG	3	b	2	18	18.25	sp|P80198|HOG3_HORVU	931120.322324879	False	4104.16015625	1	False	7
924.142456054688	937.443542480469	18.25	Gamma-hordein-3 OS=Hordeum vulgare PE=1 SV=1		84	VVGSLVIQTLPMLCNVHVPPYCSPFG	VVGSLVIQTLPMLCNVHVPPYCSPFG	3	y	2	17	18.25	sp|P80198|HOG3_HORVU	931120.322324879	False	4104.16015625	1	False	7
924.142456054688	1419.61840820313	18.25	Gamma-hordein-3 OS=Hordeum vulgare PE=1 SV=1		84	VVGSLVIQTLPMLCNVHVPPYCSPFG	VVGSLVIQTLPMLCNVHVPPYCSPFG	3	y	1	13	18.25	sp|P80198|HOG3_HORVU	931120.322324879	False	4104.16015625	1	False	7
924.142456054688	1351.8017578125	18.25	Gamma-hordein-3 OS=Hordeum vulgare PE=1 SV=1		63	VVGSLVIQTLPMLCNVHVPPYCSPFG	VVGSLVIQTLPMLCNVHVPPYCSPFG	3	b	1	13	18.25	sp|P80198|HOG3_HORVU	931120.322324879	False	4104.16015625	1	False	7
924.142456054688	1454.81091308594	18.25	Gamma-hordein-3 OS=Hordeum vulgare PE=1 SV=1		42	VVGSLVIQTLPMLCNVHVPPYCSPFG	VVGSLVIQTLPMLCNVHVPPYCSPFG	3	b	1	14	18.25	sp|P80198|HOG3_HORVU	931120.322324879	False	4104.16015625	1	False	7
669.81591796875	263.087371826172	14.66	Gamma-hordein-3 OS=Hordeum vulgare PE=1 SV=1		977.76	EFLLQQCTLDE	EFLLQQCTLDE	2	y	1	2	14.66	sp|P80198|HOG3_HORVU	48875697484680.9	False	3786.7900390625	1	False	7
669.81591796875	148.060440063477	14.66	Gamma-hordein-3 OS=Hordeum vulgare PE=1 SV=1		944.09	EFLLQQCTLDE	EFLLQQCTLDE	2	y	1	1	14.66	sp|P80198|HOG3_HORVU	48875697484680.9	False	3786.7900390625	1	False	7
669.81591796875	277.118286132813	14.66	Gamma-hordein-3 OS=Hordeum vulgare PE=1 SV=1		547.13	EFLLQQCTLDE	EFLLQQCTLDE	2	b	1	2	14.66	sp|P80198|HOG3_HORVU	48875697484680.9	False	3786.7900390625	1	False	7
669.81591796875	390.202362060547	14.66	Gamma-hordein-3 OS=Hordeum vulgare PE=1 SV=1		464.36	EFLLQQCTLDE	EFLLQQCTLDE	2	b	1	3	14.66	sp|P80198|HOG3_HORVU	48875697484680.9	False	3786.7900390625	1	False	7
669.81591796875	631.344970703125	14.66	Gamma-hordein-3 OS=Hordeum vulgare PE=1 SV=1		420.09	EFLLQQCTLDE	EFLLQQCTLDE	2	b	1	5	14.66	sp|P80198|HOG3_HORVU	48875697484680.9	False	3786.7900390625	1	False	7
669.81591796875	130.049865722656	14.66	Gamma-hordein-3 OS=Hordeum vulgare PE=1 SV=1		336	EFLLQQCTLDE	EFLLQQCTLDE	2	b	1	1	14.66	sp|P80198|HOG3_HORVU	48875697484680.9	False	3786.7900390625	1	False	7
669.81591796875	580.228332519531	14.66	Gamma-hordein-3 OS=Hordeum vulgare PE=1 SV=1		315.1	EFLLQQCTLDE	EFLLQQCTLDE	2	y	1	5	14.66	sp|P80198|HOG3_HORVU	48875697484680.9	False	3786.7900390625	1	False	7
669.81591796875	1191.57141113281	14.66	Gamma-hordein-3 OS=Hordeum vulgare PE=1 SV=1		258.31	EFLLQQCTLDE	EFLLQQCTLDE	2	b	1	10	14.66	sp|P80198|HOG3_HORVU	48875697484680.9	False	3786.7900390625	1	False	7
669.81591796875	759.403564453125	14.66	Gamma-hordein-3 OS=Hordeum vulgare PE=1 SV=1		217.54	EFLLQQCTLDE	EFLLQQCTLDE	2	b	1	6	14.66	sp|P80198|HOG3_HORVU	48875697484680.9	False	3786.7900390625	1	False	7
669.81591796875	708.286865234375	14.66	Gamma-hordein-3 OS=Hordeum vulgare PE=1 SV=1		210	EFLLQQCTLDE	EFLLQQCTLDE	2	y	1	6	14.66	sp|P80198|HOG3_HORVU	48875697484680.9	False	3786.7900390625	1	False	7
669.81591796875	862.412780761719	14.66	Gamma-hordein-3 OS=Hordeum vulgare PE=1 SV=1		191.26	EFLLQQCTLDE	EFLLQQCTLDE	2	b	1	7	14.66	sp|P80198|HOG3_HORVU	48875697484680.9	False	3786.7900390625	1	False	7
669.81591796875	376.171447753906	14.66	Gamma-hordein-3 OS=Hordeum vulgare PE=1 SV=1		148.13	EFLLQQCTLDE	EFLLQQCTLDE	2	y	1	3	14.66	sp|P80198|HOG3_HORVU	48875697484680.9	False	3786.7900390625	1	False	7
669.81591796875	477.219116210938	14.66	Gamma-hordein-3 OS=Hordeum vulgare PE=1 SV=1		147	EFLLQQCTLDE	EFLLQQCTLDE	2	y	1	4	14.66	sp|P80198|HOG3_HORVU	48875697484680.9	False	3786.7900390625	1	False	7
669.81591796875	503.286407470703	14.66	Gamma-hordein-3 OS=Hordeum vulgare PE=1 SV=1		127.23	EFLLQQCTLDE	EFLLQQCTLDE	2	b	1	4	14.66	sp|P80198|HOG3_HORVU	48875697484680.9	False	3786.7900390625	1	False	7
669.81591796875	1076.54443359375	14.66	Gamma-hordein-3 OS=Hordeum vulgare PE=1 SV=1		127.14	EFLLQQCTLDE	EFLLQQCTLDE	2	b	1	9	14.66	sp|P80198|HOG3_HORVU	48875697484680.9	False	3786.7900390625	1	False	7
669.81591796875	963.46044921875	14.66	Gamma-hordein-3 OS=Hordeum vulgare PE=1 SV=1		126	EFLLQQCTLDE	EFLLQQCTLDE	2	b	1	8	14.66	sp|P80198|HOG3_HORVU	48875697484680.9	False	3786.7900390625	1	False	7
669.81591796875	836.345458984375	14.66	Gamma-hordein-3 OS=Hordeum vulgare PE=1 SV=1		84	EFLLQQCTLDE	EFLLQQCTLDE	2	y	1	7	14.66	sp|P80198|HOG3_HORVU	48875697484680.9	False	3786.7900390625	1	False	7
641.651123046875	769.885192871094	9.8	Gamma-hordein-3 OS=Hordeum vulgare PE=1 SV=1		1386.99	QQQPSIEEQHQLNLCK	QQQPSIEEQHQLNLCK	3	y	2	13	9.8	sp|P80198|HOG3_HORVU	4254679972235.93	False	3766.89990234375	0.999800026416779	False	7
641.651123046875	635.647644042969	9.8	Gamma-hordein-3 OS=Hordeum vulgare PE=1 SV=1		883.13	QQQPSIEEQHQLNLCK	QQQPSIEEQHQLNLCK	3	b	3	16	9.8	sp|P80198|HOG3_HORVU	4254679972235.93	False	3766.89990234375	0.999800026416779	False	7
641.651123046875	129.065856933594	9.8	Gamma-hordein-3 OS=Hordeum vulgare PE=1 SV=1		715.22	QQQPSIEEQHQLNLCK	QQQPSIEEQHQLNLCK	3	b	3	3	9.8	sp|P80198|HOG3_HORVU	4254679972235.93	False	3766.89990234375	0.999800026416779	False	7
641.651123046875	250.121994018555	9.8	Gamma-hordein-3 OS=Hordeum vulgare PE=1 SV=1		573.22	QQQPSIEEQHQLNLCK	QQQPSIEEQHQLNLCK	3	y	1	2	9.8	sp|P80198|HOG3_HORVU	4254679972235.93	False	3766.89990234375	0.999800026416779	False	7
641.651123046875	239.128128051758	9.8	Gamma-hordein-3 OS=Hordeum vulgare PE=1 SV=1		524	QQQPSIEEQHQLNLCK	QQQPSIEEQHQLNLCK	3	y	2	4	9.8	sp|P80198|HOG3_HORVU	4254679972235.93	False	3766.89990234375	0.999800026416779	False	7
641.651123046875	855.450561523438	9.8	Gamma-hordein-3 OS=Hordeum vulgare PE=1 SV=1		504	QQQPSIEEQHQLNLCK	QQQPSIEEQHQLNLCK	3	y	1	7	9.8	sp|P80198|HOG3_HORVU	4254679972235.93	False	3766.89990234375	0.999800026416779	False	7
641.651123046875	257.124420166016	9.8	Gamma-hordein-3 OS=Hordeum vulgare PE=1 SV=1		421.03	QQQPSIEEQHQLNLCK	QQQPSIEEQHQLNLCK	3	b	1	2	9.8	sp|P80198|HOG3_HORVU	4254679972235.93	False	3766.89990234375	0.999800026416779	False	7
641.651123046875	590.333068847656	9.8	Gamma-hordein-3 OS=Hordeum vulgare PE=1 SV=1		316.23	QQQPSIEEQHQLNLCK	QQQPSIEEQHQLNLCK	3	y	1	5	9.8	sp|P80198|HOG3_HORVU	4254679972235.93	False	3766.89990234375	0.999800026416779	False	7
641.651123046875	84.0455169677734	9.8	Gamma-hordein-3 OS=Hordeum vulgare PE=1 SV=1		315	QQQPSIEEQHQLNLCK	QQQPSIEEQHQLNLCK	3	y	3	2	9.8	sp|P80198|HOG3_HORVU	4254679972235.93	False	3766.89990234375	0.999800026416779	False	7
641.651123046875	363.2060546875	9.8	Gamma-hordein-3 OS=Hordeum vulgare PE=1 SV=1		311.28	QQQPSIEEQHQLNLCK	QQQPSIEEQHQLNLCK	3	y	1	3	9.8	sp|P80198|HOG3_HORVU	4254679972235.93	False	3766.89990234375	0.999800026416779	False	7
641.651123046875	641.651123046875	9.8	Gamma-hordein-3 OS=Hordeum vulgare PE=1 SV=1		294.1	QQQPSIEEQHQLNLCK	QQQPSIEEQHQLNLCK	3	y	3	16	9.8	sp|P80198|HOG3_HORVU	4254679972235.93	False	3766.89990234375	0.999800026416779	False	7
641.651123046875	718.3916015625	9.8	Gamma-hordein-3 OS=Hordeum vulgare PE=1 SV=1		273	QQQPSIEEQHQLNLCK	QQQPSIEEQHQLNLCK	3	y	1	6	9.8	sp|P80198|HOG3_HORVU	4254679972235.93	False	3766.89990234375	0.999800026416779	False	7
641.651123046875	477.248992919922	9.8	Gamma-hordein-3 OS=Hordeum vulgare PE=1 SV=1		252	QQQPSIEEQHQLNLCK	QQQPSIEEQHQLNLCK	3	y	1	4	9.8	sp|P80198|HOG3_HORVU	4254679972235.93	False	3766.89990234375	0.999800026416779	False	7
641.651123046875	147.112808227539	9.8	Gamma-hordein-3 OS=Hordeum vulgare PE=1 SV=1		248.57	QQQPSIEEQHQLNLCK	QQQPSIEEQHQLNLCK	3	y	1	1	9.8	sp|P80198|HOG3_HORVU	4254679972235.93	False	3766.89990234375	0.999800026416779	False	7
641.651123046875	621.30078125	9.8	Gamma-hordein-3 OS=Hordeum vulgare PE=1 SV=1		232.13	QQQPSIEEQHQLNLCK	QQQPSIEEQHQLNLCK	3	y	2	10	9.8	sp|P80198|HOG3_HORVU	4254679972235.93	False	3766.89990234375	0.999800026416779	False	7
641.651123046875	721.358825683594	9.8	Gamma-hordein-3 OS=Hordeum vulgare PE=1 SV=1		231.67	QQQPSIEEQHQLNLCK	QQQPSIEEQHQLNLCK	3	y	2	12	9.8	sp|P80198|HOG3_HORVU	4254679972235.93	False	3766.89990234375	0.999800026416779	False	7
641.651123046875	1112.5517578125	9.8	Gamma-hordein-3 OS=Hordeum vulgare PE=1 SV=1		231.1	QQQPSIEEQHQLNLCK	QQQPSIEEQHQLNLCK	3	y	1	9	9.8	sp|P80198|HOG3_HORVU	4254679972235.93	False	3766.89990234375	0.999800026416779	False	7
641.651123046875	1241.59423828125	9.8	Gamma-hordein-3 OS=Hordeum vulgare PE=1 SV=1		189	QQQPSIEEQHQLNLCK	QQQPSIEEQHQLNLCK	3	y	1	10	9.8	sp|P80198|HOG3_HORVU	4254679972235.93	False	3766.89990234375	0.999800026416779	False	7
641.651123046875	556.278747558594	9.8	Gamma-hordein-3 OS=Hordeum vulgare PE=1 SV=1		168	QQQPSIEEQHQLNLCK	QQQPSIEEQHQLNLCK	3	y	3	14	9.8	sp|P80198|HOG3_HORVU	4254679972235.93	False	3766.89990234375	0.999800026416779	False	7
641.651123046875	385.183013916016	9.8	Gamma-hordein-3 OS=Hordeum vulgare PE=1 SV=1		147	QQQPSIEEQHQLNLCK	QQQPSIEEQHQLNLCK	3	b	1	3	9.8	sp|P80198|HOG3_HORVU	4254679972235.93	False	3766.89990234375	0.999800026416779	False	7
641.651123046875	677.842834472656	9.8	Gamma-hordein-3 OS=Hordeum vulgare PE=1 SV=1		147	QQQPSIEEQHQLNLCK	QQQPSIEEQHQLNLCK	3	y	2	11	9.8	sp|P80198|HOG3_HORVU	4254679972235.93	False	3766.89990234375	0.999800026416779	False	7
641.651123046875	833.914489746094	9.8	Gamma-hordein-3 OS=Hordeum vulgare PE=1 SV=1		147	QQQPSIEEQHQLNLCK	QQQPSIEEQHQLNLCK	3	y	2	14	9.8	sp|P80198|HOG3_HORVU	4254679972235.93	False	3766.89990234375	0.999800026416779	False	7
641.651123046875	1354.67834472656	9.8	Gamma-hordein-3 OS=Hordeum vulgare PE=1 SV=1		63	QQQPSIEEQHQLNLCK	QQQPSIEEQHQLNLCK	3	y	1	11	9.8	sp|P80198|HOG3_HORVU	4254679972235.93	False	3766.89990234375	0.999800026416779	False	7
641.651123046875	1441.71044921875	9.8	Gamma-hordein-3 OS=Hordeum vulgare PE=1 SV=1		42	QQQPSIEEQHQLNLCK	QQQPSIEEQHQLNLCK	3	y	1	12	9.8	sp|P80198|HOG3_HORVU	4254679972235.93	False	3766.89990234375	0.999800026416779	False	7
641.651123046875	1538.76318359375	9.8	Gamma-hordein-3 OS=Hordeum vulgare PE=1 SV=1		42	QQQPSIEEQHQLNLCK	QQQPSIEEQHQLNLCK	3	y	1	13	9.8	sp|P80198|HOG3_HORVU	4254679972235.93	False	3766.89990234375	0.999800026416779	False	7
929.802124023438	320.160491943359	17.49	Gamma-hordein-3 OS=Hordeum vulgare PE=1 SV=1		2529.09	VVGSLVIQTLPMLCNVHVPPYCSPFG	VVGSLVIQTLPM[Oxi]LCN[Dea]VHVPPYCSPFG	3	y	1	3	17.49	sp|P80198|HOG3_HORVU	114968177204409	False	3613.56005859375	1	False	7		Oxidation,Deamidated
929.802124023438	867.370544433594	17.49	Gamma-hordein-3 OS=Hordeum vulgare PE=1 SV=1		837.98	VVGSLVIQTLPMLCNVHVPPYCSPFG	VVGSLVIQTLPM[Oxi]LCN[Dea]VHVPPYCSPFG	3	y	1	8	17.49	sp|P80198|HOG3_HORVU	114968177204409	False	3613.56005859375	1	False	7		Oxidation,Deamidated
929.802124023438	407.192504882813	17.49	Gamma-hordein-3 OS=Hordeum vulgare PE=1 SV=1		567	VVGSLVIQTLPMLCNVHVPPYCSPFG	VVGSLVIQTLPM[Oxi]LCN[Dea]VHVPPYCSPFG	3	y	1	4	17.49	sp|P80198|HOG3_HORVU	114968177204409	False	3613.56005859375	1	False	7		Oxidation,Deamidated
929.802124023438	456.281646728516	17.49	Gamma-hordein-3 OS=Hordeum vulgare PE=1 SV=1		470.77	VVGSLVIQTLPMLCNVHVPPYCSPFG	VVGSLVIQTLPM[Oxi]LCN[Dea]VHVPPYCSPFG	3	b	1	5	17.49	sp|P80198|HOG3_HORVU	114968177204409	False	3613.56005859375	1	False	7		Oxidation,Deamidated
929.802124023438	1010.62445068359	17.49	Gamma-hordein-3 OS=Hordeum vulgare PE=1 SV=1		446.17	VVGSLVIQTLPMLCNVHVPPYCSPFG	VVGSLVIQTLPM[Oxi]LCN[Dea]VHVPPYCSPFG	3	b	1	10	17.49	sp|P80198|HOG3_HORVU	114968177204409	False	3613.56005859375	1	False	7		Oxidation,Deamidated
929.802124023438	668.434143066406	17.49	Gamma-hordein-3 OS=Hordeum vulgare PE=1 SV=1		357.19	VVGSLVIQTLPMLCNVHVPPYCSPFG	VVGSLVIQTLPM[Oxi]LCN[Dea]VHVPPYCSPFG	3	b	1	7	17.49	sp|P80198|HOG3_HORVU	114968177204409	False	3613.56005859375	1	False	7		Oxidation,Deamidated
929.802124023438	223.107711791992	17.49	Gamma-hordein-3 OS=Hordeum vulgare PE=1 SV=1		338.36	VVGSLVIQTLPMLCNVHVPPYCSPFG	VVGSLVIQTLPM[Oxi]LCN[Dea]VHVPPYCSPFG	3	y	1	2	17.49	sp|P80198|HOG3_HORVU	114968177204409	False	3613.56005859375	1	False	7		Oxidation,Deamidated
929.802124023438	199.144104003906	17.49	Gamma-hordein-3 OS=Hordeum vulgare PE=1 SV=1		294	VVGSLVIQTLPMLCNVHVPPYCSPFG	VVGSLVIQTLPM[Oxi]LCN[Dea]VHVPPYCSPFG	3	b	1	2	17.49	sp|P80198|HOG3_HORVU	114968177204409	False	3613.56005859375	1	False	7		Oxidation,Deamidated
929.802124023438	555.35009765625	17.49	Gamma-hordein-3 OS=Hordeum vulgare PE=1 SV=1		277.35	VVGSLVIQTLPMLCNVHVPPYCSPFG	VVGSLVIQTLPM[Oxi]LCN[Dea]VHVPPYCSPFG	3	b	1	6	17.49	sp|P80198|HOG3_HORVU	114968177204409	False	3613.56005859375	1	False	7		Oxidation,Deamidated
929.802124023438	1103.49792480469	17.49	Gamma-hordein-3 OS=Hordeum vulgare PE=1 SV=1		252	VVGSLVIQTLPMLCNVHVPPYCSPFG	VVGSLVIQTLPM[Oxi]LCN[Dea]VHVPPYCSPFG	3	y	1	10	17.49	sp|P80198|HOG3_HORVU	114968177204409	False	3613.56005859375	1	False	7		Oxidation,Deamidated
929.802124023438	897.540405273438	17.49	Gamma-hordein-3 OS=Hordeum vulgare PE=1 SV=1		211.23	VVGSLVIQTLPMLCNVHVPPYCSPFG	VVGSLVIQTLPM[Oxi]LCN[Dea]VHVPPYCSPFG	3	b	1	9	17.49	sp|P80198|HOG3_HORVU	114968177204409	False	3613.56005859375	1	False	7		Oxidation,Deamidated
929.802124023438	796.492736816406	17.49	Gamma-hordein-3 OS=Hordeum vulgare PE=1 SV=1		210	VVGSLVIQTLPMLCNVHVPPYCSPFG	VVGSLVIQTLPM[Oxi]LCN[Dea]VHVPPYCSPFG	3	b	1	8	17.49	sp|P80198|HOG3_HORVU	114968177204409	False	3613.56005859375	1	False	7		Oxidation,Deamidated
929.802124023438	770.317810058594	17.49	Gamma-hordein-3 OS=Hordeum vulgare PE=1 SV=1		168	VVGSLVIQTLPMLCNVHVPPYCSPFG	VVGSLVIQTLPM[Oxi]LCN[Dea]VHVPPYCSPFG	3	y	1	7	17.49	sp|P80198|HOG3_HORVU	114968177204409	False	3613.56005859375	1	False	7		Oxidation,Deamidated
929.802124023438	510.201690673828	17.49	Gamma-hordein-3 OS=Hordeum vulgare PE=1 SV=1		128.23	VVGSLVIQTLPMLCNVHVPPYCSPFG	VVGSLVIQTLPM[Oxi]LCN[Dea]VHVPPYCSPFG	3	y	1	5	17.49	sp|P80198|HOG3_HORVU	114968177204409	False	3613.56005859375	1	False	7		Oxidation,Deamidated
929.802124023438	911.483703613281	17.49	Gamma-hordein-3 OS=Hordeum vulgare PE=1 SV=1		127.13	VVGSLVIQTLPMLCNVHVPPYCSPFG	VVGSLVIQTLPM[Oxi]LCN[Dea]VHVPPYCSPFG	3	b	2	17	17.49	sp|P80198|HOG3_HORVU	114968177204409	False	3613.56005859375	1	False	7		Oxidation,Deamidated
929.802124023438	1117.02819824219	17.49	Gamma-hordein-3 OS=Hordeum vulgare PE=1 SV=1		126.09	VVGSLVIQTLPMLCNVHVPPYCSPFG	VVGSLVIQTLPM[Oxi]LCN[Dea]VHVPPYCSPFG	3	y	2	20	17.49	sp|P80198|HOG3_HORVU	114968177204409	False	3613.56005859375	1	False	7		Oxidation,Deamidated
929.802124023438	923.798583984375	17.49	Gamma-hordein-3 OS=Hordeum vulgare PE=1 SV=1		105	VVGSLVIQTLPMLCNVHVPPYCSPFG	VVGSLVIQTLPM[Oxi]LCN[Dea]VHVPPYCSPFG	3	b	3	26	17.49	sp|P80198|HOG3_HORVU	114968177204409	False	3613.56005859375	1	False	7		Oxidation,Deamidated
880.893798828125	880.893798828125	9.98	Gamma-hordein-3 OS=Hordeum vulgare PE=1 SV=1		5371.3	QQCCQQLANINEQSR	QQC[-1H]C[-1H]QQLANINEQSR	2	y	2	15	9.98	sp|P80198|HOG3_HORVU	1159167504347.03	False	3493.8701171875	0.999800026416779	False	7		Dehydro,Dehydro
880.893798828125	871.888488769531	9.98	Gamma-hordein-3 OS=Hordeum vulgare PE=1 SV=1		2228.2	QQCCQQLANINEQSR	QQC[-1H]C[-1H]QQLANINEQSR	2	b	2	15	9.98	sp|P80198|HOG3_HORVU	1159167504347.03	False	3493.8701171875	0.999800026416779	False	7		Dehydro,Dehydro
880.893798828125	931.459167480469	9.98	Gamma-hordein-3 OS=Hordeum vulgare PE=1 SV=1		1532.23	QQCCQQLANINEQSR	QQC[-1H]C[-1H]QQLANINEQSR	2	y	1	8	9.98	sp|P80198|HOG3_HORVU	1159167504347.03	False	3493.8701171875	0.999800026416779	False	7		Dehydro,Dehydro
880.893798828125	860.422058105469	9.98	Gamma-hordein-3 OS=Hordeum vulgare PE=1 SV=1		1124.35	QQCCQQLANINEQSR	QQC[-1H]C[-1H]QQLANINEQSR	2	y	1	7	9.98	sp|P80198|HOG3_HORVU	1159167504347.03	False	3493.8701171875	0.999800026416779	False	7		Dehydro,Dehydro
880.893798828125	1044.54321289063	9.98	Gamma-hordein-3 OS=Hordeum vulgare PE=1 SV=1		970.23	QQCCQQLANINEQSR	QQC[-1H]C[-1H]QQLANINEQSR	2	y	1	9	9.98	sp|P80198|HOG3_HORVU	1159167504347.03	False	3493.8701171875	0.999800026416779	False	7		Dehydro,Dehydro
880.893798828125	633.295104980469	9.98	Gamma-hordein-3 OS=Hordeum vulgare PE=1 SV=1		805.15	QQCCQQLANINEQSR	QQC[-1H]C[-1H]QQLANINEQSR	2	y	1	5	9.98	sp|P80198|HOG3_HORVU	1159167504347.03	False	3493.8701171875	0.999800026416779	False	7		Dehydro,Dehydro
880.893798828125	1504.6630859375	9.98	Gamma-hordein-3 OS=Hordeum vulgare PE=1 SV=1		714.09	QQCCQQLANINEQSR	QQC[-1H]C[-1H]QQLANINEQSR	2	y	1	13	9.98	sp|P80198|HOG3_HORVU	1159167504347.03	False	3493.8701171875	0.999800026416779	False	7		Dehydro,Dehydro
880.893798828125	746.379150390625	9.98	Gamma-hordein-3 OS=Hordeum vulgare PE=1 SV=1		504.09	QQCCQQLANINEQSR	QQC[-1H]C[-1H]QQLANINEQSR	2	y	1	6	9.98	sp|P80198|HOG3_HORVU	1159167504347.03	False	3493.8701171875	0.999800026416779	False	7		Dehydro,Dehydro
880.893798828125	461.127136230469	9.98	Gamma-hordein-3 OS=Hordeum vulgare PE=1 SV=1		315	QQCCQQLANINEQSR	QQC[-1H]C[-1H]QQLANINEQSR	2	b	1	4	9.98	sp|P80198|HOG3_HORVU	1159167504347.03	False	3493.8701171875	0.999800026416779	False	7		Dehydro,Dehydro
880.893798828125	1172.60180664063	9.98	Gamma-hordein-3 OS=Hordeum vulgare PE=1 SV=1		315	QQCCQQLANINEQSR	QQC[-1H]C[-1H]QQLANINEQSR	2	y	1	10	9.98	sp|P80198|HOG3_HORVU	1159167504347.03	False	3493.8701171875	0.999800026416779	False	7		Dehydro,Dehydro
880.893798828125	390.209564208984	9.98	Gamma-hordein-3 OS=Hordeum vulgare PE=1 SV=1		294	QQCCQQLANINEQSR	QQC[-1H]C[-1H]QQLANINEQSR	2	y	1	3	9.98	sp|P80198|HOG3_HORVU	1159167504347.03	False	3493.8701171875	0.999800026416779	False	7		Dehydro,Dehydro
880.893798828125	257.124420166016	9.98	Gamma-hordein-3 OS=Hordeum vulgare PE=1 SV=1		232.22	QQCCQQLANINEQSR	QQC[-1H]C[-1H]QQLANINEQSR	2	b	1	2	9.98	sp|P80198|HOG3_HORVU	1159167504347.03	False	3493.8701171875	0.999800026416779	False	7		Dehydro,Dehydro
880.893798828125	519.252136230469	9.98	Gamma-hordein-3 OS=Hordeum vulgare PE=1 SV=1		231.19	QQCCQQLANINEQSR	QQC[-1H]C[-1H]QQLANINEQSR	2	y	1	4	9.98	sp|P80198|HOG3_HORVU	1159167504347.03	False	3493.8701171875	0.999800026416779	False	7		Dehydro,Dehydro
880.893798828125	589.185729980469	9.98	Gamma-hordein-3 OS=Hordeum vulgare PE=1 SV=1		210.09	QQCCQQLANINEQSR	QQC[-1H]C[-1H]QQLANINEQSR	2	b	1	5	9.98	sp|P80198|HOG3_HORVU	1159167504347.03	False	3493.8701171875	0.999800026416779	False	7		Dehydro,Dehydro
880.893798828125	262.150970458984	9.98	Gamma-hordein-3 OS=Hordeum vulgare PE=1 SV=1		183.38	QQCCQQLANINEQSR	QQC[-1H]C[-1H]QQLANINEQSR	2	y	1	2	9.98	sp|P80198|HOG3_HORVU	1159167504347.03	False	3493.8701171875	0.999800026416779	False	7		Dehydro,Dehydro
880.893798828125	175.118957519531	9.98	Gamma-hordein-3 OS=Hordeum vulgare PE=1 SV=1		147	QQCCQQLANINEQSR	QQC[-1H]C[-1H]QQLANINEQSR	2	y	1	1	9.98	sp|P80198|HOG3_HORVU	1159167504347.03	False	3493.8701171875	0.999800026416779	False	7		Dehydro,Dehydro
880.893798828125	129.065856933594	9.98	Gamma-hordein-3 OS=Hordeum vulgare PE=1 SV=1		126	QQCCQQLANINEQSR	QQC[-1H]C[-1H]QQLANINEQSR	2	b	2	2	9.98	sp|P80198|HOG3_HORVU	1159167504347.03	False	3493.8701171875	0.999800026416779	False	7		Dehydro,Dehydro
880.893798828125	717.244323730469	9.98	Gamma-hordein-3 OS=Hordeum vulgare PE=1 SV=1		126	QQCCQQLANINEQSR	QQC[-1H]C[-1H]QQLANINEQSR	2	b	1	6	9.98	sp|P80198|HOG3_HORVU	1159167504347.03	False	3493.8701171875	0.999800026416779	False	7		Dehydro,Dehydro
880.893798828125	901.365478515625	9.98	Gamma-hordein-3 OS=Hordeum vulgare PE=1 SV=1		126	QQCCQQLANINEQSR	QQC[-1H]C[-1H]QQLANINEQSR	2	b	1	8	9.98	sp|P80198|HOG3_HORVU	1159167504347.03	False	3493.8701171875	0.999800026416779	False	7		Dehydro,Dehydro
880.893798828125	830.328369140625	9.98	Gamma-hordein-3 OS=Hordeum vulgare PE=1 SV=1		105	QQCCQQLANINEQSR	QQC[-1H]C[-1H]QQLANINEQSR	2	b	1	7	9.98	sp|P80198|HOG3_HORVU	1159167504347.03	False	3493.8701171875	0.999800026416779	False	7		Dehydro,Dehydro
880.893798828125	1015.40838623047	9.98	Gamma-hordein-3 OS=Hordeum vulgare PE=1 SV=1		63	QQCCQQLANINEQSR	QQC[-1H]C[-1H]QQLANINEQSR	2	b	1	9	9.98	sp|P80198|HOG3_HORVU	1159167504347.03	False	3493.8701171875	0.999800026416779	False	7		Dehydro,Dehydro
880.893798828125	1128.49243164063	9.98	Gamma-hordein-3 OS=Hordeum vulgare PE=1 SV=1		63	QQCCQQLANINEQSR	QQC[-1H]C[-1H]QQLANINEQSR	2	b	1	10	9.98	sp|P80198|HOG3_HORVU	1159167504347.03	False	3493.8701171875	0.999800026416779	False	7		Dehydro,Dehydro
880.893798828125	1300.66040039063	9.98	Gamma-hordein-3 OS=Hordeum vulgare PE=1 SV=1		42	QQCCQQLANINEQSR	QQC[-1H]C[-1H]QQLANINEQSR	2	y	1	11	9.98	sp|P80198|HOG3_HORVU	1159167504347.03	False	3493.8701171875	0.999800026416779	False	7		Dehydro,Dehydro
963.4970703125	974.505432128906	13.17	Gamma-hordein-3 OS=Hordeum vulgare PE=1 SV=1		5222.5	QQPGQAFVLPQQQAQFK	[PGQ]-QQPGQAFVLPQQQAQFK	2	y	1	8	13.17	sp|P80198|HOG3_HORVU	118259096.035037	False	3458.6298828125	1	False	7		Gln->pyro-Glu	PGQ
963.4970703125	963.4970703125	13.17	Gamma-hordein-3 OS=Hordeum vulgare PE=1 SV=1		2635.51	QQPGQAFVLPQQQAQFK	[PGQ]-QQPGQAFVLPQQQAQFK	2	y	2	17	13.17	sp|P80198|HOG3_HORVU	118259096.035037	False	3458.6298828125	1	False	7		Gln->pyro-Glu	PGQ
963.4970703125	593.267822265625	13.17	Gamma-hordein-3 OS=Hordeum vulgare PE=1 SV=1		2440.31	QQPGQAFVLPQQQAQFK	[PGQ]-QQPGQAFVLPQQQAQFK	2	b	1	6	13.17	sp|P80198|HOG3_HORVU	118259096.035037	False	3458.6298828125	1	False	7		Gln->pyro-Glu	PGQ
963.4970703125	1087.58947753906	13.17	Gamma-hordein-3 OS=Hordeum vulgare PE=1 SV=1		2349.12	QQPGQAFVLPQQQAQFK	[PGQ]-QQPGQAFVLPQQQAQFK	2	y	1	9	13.17	sp|P80198|HOG3_HORVU	118259096.035037	False	3458.6298828125	1	False	7		Gln->pyro-Glu	PGQ
963.4970703125	740.336242675781	13.17	Gamma-hordein-3 OS=Hordeum vulgare PE=1 SV=1		1302.54	QQPGQAFVLPQQQAQFK	[PGQ]-QQPGQAFVLPQQQAQFK	2	b	1	7	13.17	sp|P80198|HOG3_HORVU	118259096.035037	False	3458.6298828125	1	False	7		Gln->pyro-Glu	PGQ
963.4970703125	839.404602050781	13.17	Gamma-hordein-3 OS=Hordeum vulgare PE=1 SV=1		1251.4	QQPGQAFVLPQQQAQFK	[PGQ]-QQPGQAFVLPQQQAQFK	2	b	1	8	13.17	sp|P80198|HOG3_HORVU	118259096.035037	False	3458.6298828125	1	False	7		Gln->pyro-Glu	PGQ
963.4970703125	952.488708496094	13.17	Gamma-hordein-3 OS=Hordeum vulgare PE=1 SV=1		1109.31	QQPGQAFVLPQQQAQFK	[PGQ]-QQPGQAFVLPQQQAQFK	2	b	1	9	13.17	sp|P80198|HOG3_HORVU	118259096.035037	False	3458.6298828125	1	False	7		Gln->pyro-Glu	PGQ
963.4970703125	843.951721191406	13.17	Gamma-hordein-3 OS=Hordeum vulgare PE=1 SV=1		988.32	QQPGQAFVLPQQQAQFK	[PGQ]-QQPGQAFVLPQQQAQFK	2	y	2	15	13.17	sp|P80198|HOG3_HORVU	118259096.035037	False	3458.6298828125	1	False	7		Gln->pyro-Glu	PGQ
963.4970703125	1333.72631835938	13.17	Gamma-hordein-3 OS=Hordeum vulgare PE=1 SV=1		868.15	QQPGQAFVLPQQQAQFK	[PGQ]-QQPGQAFVLPQQQAQFK	2	y	1	11	13.17	sp|P80198|HOG3_HORVU	118259096.035037	False	3458.6298828125	1	False	7		Gln->pyro-Glu	PGQ
963.4970703125	1186.65783691406	13.17	Gamma-hordein-3 OS=Hordeum vulgare PE=1 SV=1		689.24	QQPGQAFVLPQQQAQFK	[PGQ]-QQPGQAFVLPQQQAQFK	2	y	1	10	13.17	sp|P80198|HOG3_HORVU	118259096.035037	False	3458.6298828125	1	False	7		Gln->pyro-Glu	PGQ
963.4970703125	1404.76342773438	13.17	Gamma-hordein-3 OS=Hordeum vulgare PE=1 SV=1		651	QQPGQAFVLPQQQAQFK	[PGQ]-QQPGQAFVLPQQQAQFK	2	y	1	12	13.17	sp|P80198|HOG3_HORVU	118259096.035037	False	3458.6298828125	1	False	7		Gln->pyro-Glu	PGQ
963.4970703125	522.230712890625	13.17	Gamma-hordein-3 OS=Hordeum vulgare PE=1 SV=1		421.32	QQPGQAFVLPQQQAQFK	[PGQ]-QQPGQAFVLPQQQAQFK	2	b	1	5	13.17	sp|P80198|HOG3_HORVU	118259096.035037	False	3458.6298828125	1	False	7		Gln->pyro-Glu	PGQ
963.4970703125	294.181213378906	13.17	Gamma-hordein-3 OS=Hordeum vulgare PE=1 SV=1		378	QQPGQAFVLPQQQAQFK	[PGQ]-QQPGQAFVLPQQQAQFK	2	y	1	2	13.17	sp|P80198|HOG3_HORVU	118259096.035037	False	3458.6298828125	1	False	7		Gln->pyro-Glu	PGQ
963.4970703125	493.276916503906	13.17	Gamma-hordein-3 OS=Hordeum vulgare PE=1 SV=1		210	QQPGQAFVLPQQQAQFK	[PGQ]-QQPGQAFVLPQQQAQFK	2	y	1	4	13.17	sp|P80198|HOG3_HORVU	118259096.035037	False	3458.6298828125	1	False	7		Gln->pyro-Glu	PGQ
963.4970703125	749.39404296875	13.17	Gamma-hordein-3 OS=Hordeum vulgare PE=1 SV=1		191.36	QQPGQAFVLPQQQAQFK	[PGQ]-QQPGQAFVLPQQQAQFK	2	y	1	6	13.17	sp|P80198|HOG3_HORVU	118259096.035037	False	3458.6298828125	1	False	7		Gln->pyro-Glu	PGQ
963.4970703125	147.112808227539	13.17	Gamma-hordein-3 OS=Hordeum vulgare PE=1 SV=1		189	QQPGQAFVLPQQQAQFK	[PGQ]-QQPGQAFVLPQQQAQFK	2	y	1	1	13.17	sp|P80198|HOG3_HORVU	118259096.035037	False	3458.6298828125	1	False	7		Gln->pyro-Glu	PGQ
963.4970703125	621.335510253906	13.17	Gamma-hordein-3 OS=Hordeum vulgare PE=1 SV=1		147	QQPGQAFVLPQQQAQFK	[PGQ]-QQPGQAFVLPQQQAQFK	2	y	1	5	13.17	sp|P80198|HOG3_HORVU	118259096.035037	False	3458.6298828125	1	False	7		Gln->pyro-Glu	PGQ
963.4970703125	337.150634765625	13.17	Gamma-hordein-3 OS=Hordeum vulgare PE=1 SV=1		127.13	QQPGQAFVLPQQQAQFK	[PGQ]-QQPGQAFVLPQQQAQFK	2	b	1	3	13.17	sp|P80198|HOG3_HORVU	118259096.035037	False	3458.6298828125	1	False	7		Gln->pyro-Glu	PGQ
963.4970703125	1532.82202148438	13.17	Gamma-hordein-3 OS=Hordeum vulgare PE=1 SV=1		85.23	QQPGQAFVLPQQQAQFK	[PGQ]-QQPGQAFVLPQQQAQFK	2	y	1	13	13.17	sp|P80198|HOG3_HORVU	118259096.035037	False	3458.6298828125	1	False	7		Gln->pyro-Glu	PGQ
963.4970703125	877.45263671875	13.17	Gamma-hordein-3 OS=Hordeum vulgare PE=1 SV=1		84	QQPGQAFVLPQQQAQFK	[PGQ]-QQPGQAFVLPQQQAQFK	2	y	1	7	13.17	sp|P80198|HOG3_HORVU	118259096.035037	False	3458.6298828125	1	False	7		Gln->pyro-Glu	PGQ
963.4970703125	1177.59997558594	13.17	Gamma-hordein-3 OS=Hordeum vulgare PE=1 SV=1		63	QQPGQAFVLPQQQAQFK	[PGQ]-QQPGQAFVLPQQQAQFK	2	b	1	11	13.17	sp|P80198|HOG3_HORVU	118259096.035037	False	3458.6298828125	1	False	7		Gln->pyro-Glu	PGQ
963.4970703125	1433.71716308594	13.17	Gamma-hordein-3 OS=Hordeum vulgare PE=1 SV=1		42	QQPGQAFVLPQQQAQFK	[PGQ]-QQPGQAFVLPQQQAQFK	2	b	1	13	13.17	sp|P80198|HOG3_HORVU	118259096.035037	False	3458.6298828125	1	False	7		Gln->pyro-Glu	PGQ
963.4970703125	1589.84350585938	13.17	Gamma-hordein-3 OS=Hordeum vulgare PE=1 SV=1		42	QQPGQAFVLPQQQAQFK	[PGQ]-QQPGQAFVLPQQQAQFK	2	y	1	14	13.17	sp|P80198|HOG3_HORVU	118259096.035037	False	3458.6298828125	1	False	7		Gln->pyro-Glu	PGQ
593.979675292969	272.106353759766	15.76	Gamma-hordein-3 OS=Hordeum vulgare PE=1 SV=1		987.13	CPAIQTIVHAIVMQQQ	CPAIQTIVHAIVMQQQ	3	b	1	3	15.76	sp|P80198|HOG3_HORVU	33617300417785.1	False	3342.18994140625	1	False	7
593.979675292969	147.076416015625	15.76	Gamma-hordein-3 OS=Hordeum vulgare PE=1 SV=1		945.13	CPAIQTIVHAIVMQQQ	CPAIQTIVHAIVMQQQ	3	y	1	1	15.76	sp|P80198|HOG3_HORVU	33617300417785.1	False	3342.18994140625	1	False	7
593.979675292969	201.069229125977	15.76	Gamma-hordein-3 OS=Hordeum vulgare PE=1 SV=1		861	CPAIQTIVHAIVMQQQ	CPAIQTIVHAIVMQQQ	3	b	1	2	15.76	sp|P80198|HOG3_HORVU	33617300417785.1	False	3342.18994140625	1	False	7
593.979675292969	517.776245117188	15.76	Gamma-hordein-3 OS=Hordeum vulgare PE=1 SV=1		568.14	CPAIQTIVHAIVMQQQ	CPAIQTIVHAIVMQQQ	3	b	2	10	15.76	sp|P80198|HOG3_HORVU	33617300417785.1	False	3342.18994140625	1	False	7
593.979675292969	1034.54516601563	15.76	Gamma-hordein-3 OS=Hordeum vulgare PE=1 SV=1		546.09	CPAIQTIVHAIVMQQQ	CPAIQTIVHAIVMQQQ	3	b	1	10	15.76	sp|P80198|HOG3_HORVU	33617300417785.1	False	3342.18994140625	1	False	7
593.979675292969	257.128143310547	15.76	Gamma-hordein-3 OS=Hordeum vulgare PE=1 SV=1		525	CPAIQTIVHAIVMQQQ	CPAIQTIVHAIVMQQQ	3	b	2	5	15.76	sp|P80198|HOG3_HORVU	33617300417785.1	False	3342.18994140625	1	False	7
593.979675292969	482.257659912109	15.76	Gamma-hordein-3 OS=Hordeum vulgare PE=1 SV=1		363.31	CPAIQTIVHAIVMQQQ	CPAIQTIVHAIVMQQQ	3	b	2	9	15.76	sp|P80198|HOG3_HORVU	33617300417785.1	False	3342.18994140625	1	False	7
593.979675292969	1147.62927246094	15.76	Gamma-hordein-3 OS=Hordeum vulgare PE=1 SV=1		358.23	CPAIQTIVHAIVMQQQ	CPAIQTIVHAIVMQQQ	3	b	1	11	15.76	sp|P80198|HOG3_HORVU	33617300417785.1	False	3342.18994140625	1	False	7
593.979675292969	1246.69763183594	15.76	Gamma-hordein-3 OS=Hordeum vulgare PE=1 SV=1		274.32	CPAIQTIVHAIVMQQQ	CPAIQTIVHAIVMQQQ	3	b	1	12	15.76	sp|P80198|HOG3_HORVU	33617300417785.1	False	3342.18994140625	1	False	7
593.979675292969	513.248962402344	15.76	Gamma-hordein-3 OS=Hordeum vulgare PE=1 SV=1		273	CPAIQTIVHAIVMQQQ	CPAIQTIVHAIVMQQQ	3	b	1	5	15.76	sp|P80198|HOG3_HORVU	33617300417785.1	False	3342.18994140625	1	False	7
593.979675292969	623.852478027344	15.76	Gamma-hordein-3 OS=Hordeum vulgare PE=1 SV=1		273	CPAIQTIVHAIVMQQQ	CPAIQTIVHAIVMQQQ	3	b	2	12	15.76	sp|P80198|HOG3_HORVU	33617300417785.1	False	3342.18994140625	1	False	7
593.979675292969	129.068313598633	15.76	Gamma-hordein-3 OS=Hordeum vulgare PE=1 SV=1		210	CPAIQTIVHAIVMQQQ	CPAIQTIVHAIVMQQQ	3	b	3	4	15.76	sp|P80198|HOG3_HORVU	33617300417785.1	False	3342.18994140625	1	False	7
593.979675292969	385.190399169922	15.76	Gamma-hordein-3 OS=Hordeum vulgare PE=1 SV=1		210	CPAIQTIVHAIVMQQQ	CPAIQTIVHAIVMQQQ	3	b	1	4	15.76	sp|P80198|HOG3_HORVU	33617300417785.1	False	3342.18994140625	1	False	7
593.979675292969	689.372680664063	15.76	Gamma-hordein-3 OS=Hordeum vulgare PE=1 SV=1		168	CPAIQTIVHAIVMQQQ	CPAIQTIVHAIVMQQQ	3	b	2	13	15.76	sp|P80198|HOG3_HORVU	33617300417785.1	False	3342.18994140625	1	False	7
593.979675292969	614.296630859375	15.76	Gamma-hordein-3 OS=Hordeum vulgare PE=1 SV=1		126	CPAIQTIVHAIVMQQQ	CPAIQTIVHAIVMQQQ	3	b	1	6	15.76	sp|P80198|HOG3_HORVU	33617300417785.1	False	3342.18994140625	1	False	7
593.979675292969	963.508056640625	15.76	Gamma-hordein-3 OS=Hordeum vulgare PE=1 SV=1		126	CPAIQTIVHAIVMQQQ	CPAIQTIVHAIVMQQQ	3	b	1	9	15.76	sp|P80198|HOG3_HORVU	33617300417785.1	False	3342.18994140625	1	False	7
593.979675292969	1377.73815917969	15.76	Gamma-hordein-3 OS=Hordeum vulgare PE=1 SV=1		126	CPAIQTIVHAIVMQQQ	CPAIQTIVHAIVMQQQ	3	b	1	13	15.76	sp|P80198|HOG3_HORVU	33617300417785.1	False	3342.18994140625	1	False	7
593.979675292969	574.318237304688	15.76	Gamma-hordein-3 OS=Hordeum vulgare PE=1 SV=1		105.1	CPAIQTIVHAIVMQQQ	CPAIQTIVHAIVMQQQ	3	b	2	11	15.76	sp|P80198|HOG3_HORVU	33617300417785.1	False	3342.18994140625	1	False	7
593.979675292969	826.449157714844	15.76	Gamma-hordein-3 OS=Hordeum vulgare PE=1 SV=1		64.32	CPAIQTIVHAIVMQQQ	CPAIQTIVHAIVMQQQ	3	b	1	8	15.76	sp|P80198|HOG3_HORVU	33617300417785.1	False	3342.18994140625	1	False	7
593.979675292969	1505.79675292969	15.76	Gamma-hordein-3 OS=Hordeum vulgare PE=1 SV=1		21	CPAIQTIVHAIVMQQQ	CPAIQTIVHAIVMQQQ	3	b	1	14	15.76	sp|P80198|HOG3_HORVU	33617300417785.1	False	3342.18994140625	1	False	7
864.424011230469	864.424011230469	14.05	Gamma-hordein-3 OS=Hordeum vulgare PE=1 SV=1		1854.91	EFLLQQCTLDEKV	EFLLQQCTLDEK[Hex]V	2	y	2	13	14.05	sp|P80198|HOG3_HORVU		False	3231.48999023438	0.44650000333786	False	7		Hex
864.424011230469	277.118286132813	14.05	Gamma-hordein-3 OS=Hordeum vulgare PE=1 SV=1		880	EFLLQQCTLDEKV	EFLLQQCTLDEK[Hex]V	2	b	1	2	14.05	sp|P80198|HOG3_HORVU		False	3231.48999023438	0.44650000333786	False	7		Hex
864.424011230469	390.202362060547	14.05	Gamma-hordein-3 OS=Hordeum vulgare PE=1 SV=1		711.65	EFLLQQCTLDEKV	EFLLQQCTLDEK[Hex]V	2	b	1	3	14.05	sp|P80198|HOG3_HORVU		False	3231.48999023438	0.44650000333786	False	7		Hex
864.424011230469	855.418762207031	14.05	Gamma-hordein-3 OS=Hordeum vulgare PE=1 SV=1		337.23	EFLLQQCTLDEKV	EFLLQQCTLDEK[Hex]V	2	b	2	13	14.05	sp|P80198|HOG3_HORVU		False	3231.48999023438	0.44650000333786	False	7		Hex
864.424011230469	503.286407470703	14.05	Gamma-hordein-3 OS=Hordeum vulgare PE=1 SV=1		273	EFLLQQCTLDEKV	EFLLQQCTLDEK[Hex]V	2	b	1	4	14.05	sp|P80198|HOG3_HORVU		False	3231.48999023438	0.44650000333786	False	7		Hex
864.424011230469	631.344970703125	14.05	Gamma-hordein-3 OS=Hordeum vulgare PE=1 SV=1		210	EFLLQQCTLDEKV	EFLLQQCTLDEK[Hex]V	2	b	1	5	14.05	sp|P80198|HOG3_HORVU		False	3231.48999023438	0.44650000333786	False	7		Hex
864.424011230469	969.444519042969	14.05	Gamma-hordein-3 OS=Hordeum vulgare PE=1 SV=1		189	EFLLQQCTLDEKV	EFLLQQCTLDEK[Hex]V	2	y	1	7	14.05	sp|P80198|HOG3_HORVU		False	3231.48999023438	0.44650000333786	False	7		Hex
864.424011230469	1225.56164550781	14.05	Gamma-hordein-3 OS=Hordeum vulgare PE=1 SV=1		189	EFLLQQCTLDEKV	EFLLQQCTLDEK[Hex]V	2	y	1	9	14.05	sp|P80198|HOG3_HORVU		False	3231.48999023438	0.44650000333786	False	7		Hex
864.424011230469	652.303588867188	14.05	Gamma-hordein-3 OS=Hordeum vulgare PE=1 SV=1		168	EFLLQQCTLDEKV	EFLLQQCTLDEK[Hex]V	2	y	1	4	14.05	sp|P80198|HOG3_HORVU		False	3231.48999023438	0.44650000333786	False	7		Hex
864.424011230469	759.403564453125	14.05	Gamma-hordein-3 OS=Hordeum vulgare PE=1 SV=1		147	EFLLQQCTLDEKV	EFLLQQCTLDEK[Hex]V	2	b	1	6	14.05	sp|P80198|HOG3_HORVU		False	3231.48999023438	0.44650000333786	False	7		Hex
864.424011230469	1097.50305175781	14.05	Gamma-hordein-3 OS=Hordeum vulgare PE=1 SV=1		147	EFLLQQCTLDEKV	EFLLQQCTLDEK[Hex]V	2	y	1	8	14.05	sp|P80198|HOG3_HORVU		False	3231.48999023438	0.44650000333786	False	7		Hex
864.424011230469	613.284484863281	14.05	Gamma-hordein-3 OS=Hordeum vulgare PE=1 SV=1		126.1	EFLLQQCTLDEKV	EFLLQQCTLDEK[Hex]V	2	y	2	9	14.05	sp|P80198|HOG3_HORVU		False	3231.48999023438	0.44650000333786	False	7		Hex
864.424011230469	537.276611328125	14.05	Gamma-hordein-3 OS=Hordeum vulgare PE=1 SV=1		105	EFLLQQCTLDEKV	EFLLQQCTLDEK[Hex]V	2	y	1	3	14.05	sp|P80198|HOG3_HORVU		False	3231.48999023438	0.44650000333786	False	7		Hex
864.424011230469	866.435302734375	14.05	Gamma-hordein-3 OS=Hordeum vulgare PE=1 SV=1		105	EFLLQQCTLDEKV	EFLLQQCTLDEK[Hex]V	2	y	1	6	14.05	sp|P80198|HOG3_HORVU		False	3231.48999023438	0.44650000333786	False	7		Hex
864.424011230469	485.225891113281	14.05	Gamma-hordein-3 OS=Hordeum vulgare PE=1 SV=1		84	EFLLQQCTLDEKV	EFLLQQCTLDEK[Hex]V	2	y	2	7	14.05	sp|P80198|HOG3_HORVU		False	3231.48999023438	0.44650000333786	False	7		Hex
864.424011230469	963.46044921875	14.05	Gamma-hordein-3 OS=Hordeum vulgare PE=1 SV=1		84	EFLLQQCTLDEKV	EFLLQQCTLDEK[Hex]V	2	b	1	8	14.05	sp|P80198|HOG3_HORVU		False	3231.48999023438	0.44650000333786	False	7		Hex
864.424011230469	726.368530273438	14.05	Gamma-hordein-3 OS=Hordeum vulgare PE=1 SV=1		63	EFLLQQCTLDEKV	EFLLQQCTLDEK[Hex]V	2	y	2	11	14.05	sp|P80198|HOG3_HORVU		False	3231.48999023438	0.44650000333786	False	7		Hex
864.424011230469	1338.64575195313	14.05	Gamma-hordein-3 OS=Hordeum vulgare PE=1 SV=1		42	EFLLQQCTLDEKV	EFLLQQCTLDEK[Hex]V	2	y	1	10	14.05	sp|P80198|HOG3_HORVU		False	3231.48999023438	0.44650000333786	False	7		Hex
452.23095703125	147.112808227539	8.4	Gamma-hordein-3 OS=Hordeum vulgare PE=1 SV=1		566	IEEQHQLNLCK	IEEQHQLNLCK	3	y	1	1	8.4	sp|P80198|HOG3_HORVU	134950129378.042	False	3047.92993164063	0.999400019645691	False	7
452.23095703125	250.121994018555	8.4	Gamma-hordein-3 OS=Hordeum vulgare PE=1 SV=1		557.54	IEEQHQLNLCK	IEEQHQLNLCK	3	y	1	2	8.4	sp|P80198|HOG3_HORVU	134950129378.042	False	3047.92993164063	0.999400019645691	False	7
452.23095703125	84.0455169677734	8.4	Gamma-hordein-3 OS=Hordeum vulgare PE=1 SV=1		453.61	IEEQHQLNLCK	IEEQHQLNLCK	3	y	3	2	8.4	sp|P80198|HOG3_HORVU	134950129378.042	False	3047.92993164063	0.999400019645691	False	7
452.23095703125	621.30078125	8.4	Gamma-hordein-3 OS=Hordeum vulgare PE=1 SV=1		294.09	IEEQHQLNLCK	IEEQHQLNLCK	3	y	2	10	8.4	sp|P80198|HOG3_HORVU	134950129378.042	False	3047.92993164063	0.999400019645691	False	7
452.23095703125	477.248992919922	8.4	Gamma-hordein-3 OS=Hordeum vulgare PE=1 SV=1		260.06	IEEQHQLNLCK	IEEQHQLNLCK	3	y	1	4	8.4	sp|P80198|HOG3_HORVU	134950129378.042	False	3047.92993164063	0.999400019645691	False	7
452.23095703125	718.3916015625	8.4	Gamma-hordein-3 OS=Hordeum vulgare PE=1 SV=1		254.64	IEEQHQLNLCK	IEEQHQLNLCK	3	y	1	6	8.4	sp|P80198|HOG3_HORVU	134950129378.042	False	3047.92993164063	0.999400019645691	False	7
452.23095703125	243.133926391602	8.4	Gamma-hordein-3 OS=Hordeum vulgare PE=1 SV=1		224.86	IEEQHQLNLCK	IEEQHQLNLCK	3	b	1	2	8.4	sp|P80198|HOG3_HORVU	134950129378.042	False	3047.92993164063	0.999400019645691	False	7
452.23095703125	855.450561523438	8.4	Gamma-hordein-3 OS=Hordeum vulgare PE=1 SV=1		210.09	IEEQHQLNLCK	IEEQHQLNLCK	3	y	1	7	8.4	sp|P80198|HOG3_HORVU	134950129378.042	False	3047.92993164063	0.999400019645691	False	7
452.23095703125	590.333068847656	8.4	Gamma-hordein-3 OS=Hordeum vulgare PE=1 SV=1		191.45	IEEQHQLNLCK	IEEQHQLNLCK	3	y	1	5	8.4	sp|P80198|HOG3_HORVU	134950129378.042	False	3047.92993164063	0.999400019645691	False	7
452.23095703125	363.2060546875	8.4	Gamma-hordein-3 OS=Hordeum vulgare PE=1 SV=1		147.1	IEEQHQLNLCK	IEEQHQLNLCK	3	y	1	3	8.4	sp|P80198|HOG3_HORVU	134950129378.042	False	3047.92993164063	0.999400019645691	False	7
452.23095703125	213.10285949707	8.4	Gamma-hordein-3 OS=Hordeum vulgare PE=1 SV=1		126	IEEQHQLNLCK	IEEQHQLNLCK	3	b	3	5	8.4	sp|P80198|HOG3_HORVU	134950129378.042	False	3047.92993164063	0.999400019645691	False	7
452.23095703125	556.779479980469	8.4	Gamma-hordein-3 OS=Hordeum vulgare PE=1 SV=1		107.36	IEEQHQLNLCK	IEEQHQLNLCK	3	y	2	9	8.4	sp|P80198|HOG3_HORVU	134950129378.042	False	3047.92993164063	0.999400019645691	False	7
452.23095703125	765.352600097656	8.4	Gamma-hordein-3 OS=Hordeum vulgare PE=1 SV=1		63	IEEQHQLNLCK	IEEQHQLNLCK	3	b	1	6	8.4	sp|P80198|HOG3_HORVU	134950129378.042	False	3047.92993164063	0.999400019645691	False	7
452.23095703125	992.479614257813	8.4	Gamma-hordein-3 OS=Hordeum vulgare PE=1 SV=1		63	IEEQHQLNLCK	IEEQHQLNLCK	3	b	1	8	8.4	sp|P80198|HOG3_HORVU	134950129378.042	False	3047.92993164063	0.999400019645691	False	7
452.23095703125	983.509094238281	8.4	Gamma-hordein-3 OS=Hordeum vulgare PE=1 SV=1		42	IEEQHQLNLCK	IEEQHQLNLCK	3	y	1	8	8.4	sp|P80198|HOG3_HORVU	134950129378.042	False	3047.92993164063	0.999400019645691	False	7
640.303894042969	875.361083984375	8.46	Gamma-hordein-3 OS=Hordeum vulgare PE=1 SV=1		1968.22	RQQCCQQLANINEQSR	RQQCCQQLANINEQSR	3	b	1	7	8.46	sp|P80198|HOG3_HORVU	48914212482567.9	False	2696.669921875	0.999899983406067	False	7
640.303894042969	931.459167480469	8.46	Gamma-hordein-3 OS=Hordeum vulgare PE=1 SV=1		1690.7	RQQCCQQLANINEQSR	RQQCCQQLANINEQSR	3	y	1	8	8.46	sp|P80198|HOG3_HORVU	48914212482567.9	False	2696.669921875	0.999899983406067	False	7
640.303894042969	860.422058105469	8.46	Gamma-hordein-3 OS=Hordeum vulgare PE=1 SV=1		1549.32	RQQCCQQLANINEQSR	RQQCCQQLANINEQSR	3	y	1	7	8.46	sp|P80198|HOG3_HORVU	48914212482567.9	False	2696.669921875	0.999899983406067	False	7
640.303894042969	633.295104980469	8.46	Gamma-hordein-3 OS=Hordeum vulgare PE=1 SV=1		1182.94	RQQCCQQLANINEQSR	RQQCCQQLANINEQSR	3	y	1	5	8.46	sp|P80198|HOG3_HORVU	48914212482567.9	False	2696.669921875	0.999899983406067	False	7
640.303894042969	619.243896484375	8.46	Gamma-hordein-3 OS=Hordeum vulgare PE=1 SV=1		1078.54	RQQCCQQLANINEQSR	RQQCCQQLANINEQSR	3	b	1	5	8.46	sp|P80198|HOG3_HORVU	48914212482567.9	False	2696.669921875	0.999899983406067	False	7
640.303894042969	747.302490234375	8.46	Gamma-hordein-3 OS=Hordeum vulgare PE=1 SV=1		800.37	RQQCCQQLANINEQSR	RQQCCQQLANINEQSR	3	b	1	6	8.46	sp|P80198|HOG3_HORVU	48914212482567.9	False	2696.669921875	0.999899983406067	False	7
640.303894042969	413.225555419922	8.46	Gamma-hordein-3 OS=Hordeum vulgare PE=1 SV=1		624.92	RQQCCQQLANINEQSR	RQQCCQQLANINEQSR	3	b	1	3	8.46	sp|P80198|HOG3_HORVU	48914212482567.9	False	2696.669921875	0.999899983406067	False	7
640.303894042969	516.234741210938	8.46	Gamma-hordein-3 OS=Hordeum vulgare PE=1 SV=1		526.04	RQQCCQQLANINEQSR	RQQCCQQLANINEQSR	3	b	1	4	8.46	sp|P80198|HOG3_HORVU	48914212482567.9	False	2696.669921875	0.999899983406067	False	7
640.303894042969	746.379150390625	8.46	Gamma-hordein-3 OS=Hordeum vulgare PE=1 SV=1		428.58	RQQCCQQLANINEQSR	RQQCCQQLANINEQSR	3	y	1	6	8.46	sp|P80198|HOG3_HORVU	48914212482567.9	False	2696.669921875	0.999899983406067	False	7
640.303894042969	519.252136230469	8.46	Gamma-hordein-3 OS=Hordeum vulgare PE=1 SV=1		420.09	RQQCCQQLANINEQSR	RQQCCQQLANINEQSR	3	y	1	4	8.46	sp|P80198|HOG3_HORVU	48914212482567.9	False	2696.669921875	0.999899983406067	False	7
640.303894042969	1044.54321289063	8.46	Gamma-hordein-3 OS=Hordeum vulgare PE=1 SV=1		337.23	RQQCCQQLANINEQSR	RQQCCQQLANINEQSR	3	y	1	9	8.46	sp|P80198|HOG3_HORVU	48914212482567.9	False	2696.669921875	0.999899983406067	False	7
640.303894042969	374.154876708984	8.46	Gamma-hordein-3 OS=Hordeum vulgare PE=1 SV=1		315	RQQCCQQLANINEQSR	RQQCCQQLANINEQSR	3	b	2	6	8.46	sp|P80198|HOG3_HORVU	48914212482567.9	False	2696.669921875	0.999899983406067	False	7
640.303894042969	438.184173583984	8.46	Gamma-hordein-3 OS=Hordeum vulgare PE=1 SV=1		315	RQQCCQQLANINEQSR	RQQCCQQLANINEQSR	3	b	2	7	8.46	sp|P80198|HOG3_HORVU	48914212482567.9	False	2696.669921875	0.999899983406067	False	7
640.303894042969	494.726196289063	8.46	Gamma-hordein-3 OS=Hordeum vulgare PE=1 SV=1		295.03	RQQCCQQLANINEQSR	RQQCCQQLANINEQSR	3	b	2	8	8.46	sp|P80198|HOG3_HORVU	48914212482567.9	False	2696.669921875	0.999899983406067	False	7
640.303894042969	175.118957519531	8.46	Gamma-hordein-3 OS=Hordeum vulgare PE=1 SV=1		252	RQQCCQQLANINEQSR	RQQCCQQLANINEQSR	3	y	1	1	8.46	sp|P80198|HOG3_HORVU	48914212482567.9	False	2696.669921875	0.999899983406067	False	7
640.303894042969	390.209564208984	8.46	Gamma-hordein-3 OS=Hordeum vulgare PE=1 SV=1		252	RQQCCQQLANINEQSR	RQQCCQQLANINEQSR	3	y	1	3	8.46	sp|P80198|HOG3_HORVU	48914212482567.9	False	2696.669921875	0.999899983406067	False	7
640.303894042969	643.808227539063	8.46	Gamma-hordein-3 OS=Hordeum vulgare PE=1 SV=1		211.22	RQQCCQQLANINEQSR	RQQCCQQLANINEQSR	3	b	2	11	8.46	sp|P80198|HOG3_HORVU	48914212482567.9	False	2696.669921875	0.999899983406067	False	7
640.303894042969	262.150970458984	8.46	Gamma-hordein-3 OS=Hordeum vulgare PE=1 SV=1		189	RQQCCQQLANINEQSR	RQQCCQQLANINEQSR	3	y	1	2	8.46	sp|P80198|HOG3_HORVU	48914212482567.9	False	2696.669921875	0.999899983406067	False	7
640.303894042969	988.445129394531	8.46	Gamma-hordein-3 OS=Hordeum vulgare PE=1 SV=1		172.02	RQQCCQQLANINEQSR	RQQCCQQLANINEQSR	3	b	1	8	8.46	sp|P80198|HOG3_HORVU	48914212482567.9	False	2696.669921875	0.999899983406067	False	7
640.303894042969	285.166961669922	8.46	Gamma-hordein-3 OS=Hordeum vulgare PE=1 SV=1		162.08	RQQCCQQLANINEQSR	RQQCCQQLANINEQSR	3	b	1	2	8.46	sp|P80198|HOG3_HORVU	48914212482567.9	False	2696.669921875	0.999899983406067	False	7
640.303894042969	530.244750976563	8.46	Gamma-hordein-3 OS=Hordeum vulgare PE=1 SV=1		147	RQQCCQQLANINEQSR	RQQCCQQLANINEQSR	3	b	2	9	8.46	sp|P80198|HOG3_HORVU	48914212482567.9	False	2696.669921875	0.999899983406067	False	7
640.303894042969	1173.52514648438	8.46	Gamma-hordein-3 OS=Hordeum vulgare PE=1 SV=1		127.13	RQQCCQQLANINEQSR	RQQCCQQLANINEQSR	3	b	1	10	8.46	sp|P80198|HOG3_HORVU	48914212482567.9	False	2696.669921875	0.999899983406067	False	7
640.303894042969	587.266235351563	8.46	Gamma-hordein-3 OS=Hordeum vulgare PE=1 SV=1		105.19	RQQCCQQLANINEQSR	RQQCCQQLANINEQSR	3	b	2	10	8.46	sp|P80198|HOG3_HORVU	48914212482567.9	False	2696.669921875	0.999899983406067	False	7
640.303894042969	157.108383178711	8.46	Gamma-hordein-3 OS=Hordeum vulgare PE=1 SV=1		105.09	RQQCCQQLANINEQSR	RQQCCQQLANINEQSR	3	b	1	1	8.46	sp|P80198|HOG3_HORVU	48914212482567.9	False	2696.669921875	0.999899983406067	False	7
640.303894042969	640.303894042969	8.46	Gamma-hordein-3 OS=Hordeum vulgare PE=1 SV=1		105	RQQCCQQLANINEQSR	RQQCCQQLANINEQSR	3	y	3	16	8.46	sp|P80198|HOG3_HORVU	48914212482567.9	False	2696.669921875	0.999899983406067	False	7
640.303894042969	1059.48229980469	8.46	Gamma-hordein-3 OS=Hordeum vulgare PE=1 SV=1		105	RQQCCQQLANINEQSR	RQQCCQQLANINEQSR	3	b	1	9	8.46	sp|P80198|HOG3_HORVU	48914212482567.9	False	2696.669921875	0.999899983406067	False	7
640.303894042969	1172.60180664063	8.46	Gamma-hordein-3 OS=Hordeum vulgare PE=1 SV=1		63	RQQCCQQLANINEQSR	RQQCCQQLANINEQSR	3	y	1	10	8.46	sp|P80198|HOG3_HORVU	48914212482567.9	False	2696.669921875	0.999899983406067	False	7
628.867797851563	247.111083984375	15.61	Gamma-hordein-3 OS=Hordeum vulgare PE=1 SV=1		3019.01	VVGSLVIQTLPM	VVGSLVIQTLPM	2	y	1	2	15.61	sp|P80198|HOG3_HORVU	23333636314918.8	False	2420.55004882813	1	False	7
628.867797851563	456.281646728516	15.61	Gamma-hordein-3 OS=Hordeum vulgare PE=1 SV=1		260.64	VVGSLVIQTLPM	VVGSLVIQTLPM	2	b	1	5	15.61	sp|P80198|HOG3_HORVU	23333636314918.8	False	2420.55004882813	1	False	7
628.867797851563	199.144104003906	15.61	Gamma-hordein-3 OS=Hordeum vulgare PE=1 SV=1		252	VVGSLVIQTLPM	VVGSLVIQTLPM	2	b	1	2	15.61	sp|P80198|HOG3_HORVU	23333636314918.8	False	2420.55004882813	1	False	7
628.867797851563	555.35009765625	15.61	Gamma-hordein-3 OS=Hordeum vulgare PE=1 SV=1		189.09	VVGSLVIQTLPM	VVGSLVIQTLPM	2	b	1	6	15.61	sp|P80198|HOG3_HORVU	23333636314918.8	False	2420.55004882813	1	False	7
628.867797851563	1010.62445068359	15.61	Gamma-hordein-3 OS=Hordeum vulgare PE=1 SV=1		168.01	VVGSLVIQTLPM	VVGSLVIQTLPM	2	b	1	10	15.61	sp|P80198|HOG3_HORVU	23333636314918.8	False	2420.55004882813	1	False	7
628.867797851563	343.197601318359	15.61	Gamma-hordein-3 OS=Hordeum vulgare PE=1 SV=1		127.22	VVGSLVIQTLPM	VVGSLVIQTLPM	2	b	1	4	15.61	sp|P80198|HOG3_HORVU	23333636314918.8	False	2420.55004882813	1	False	7
628.867797851563	668.434143066406	15.61	Gamma-hordein-3 OS=Hordeum vulgare PE=1 SV=1		126.1	VVGSLVIQTLPM	VVGSLVIQTLPM	2	b	1	7	15.61	sp|P80198|HOG3_HORVU	23333636314918.8	False	2420.55004882813	1	False	7
628.867797851563	897.540405273438	15.61	Gamma-hordein-3 OS=Hordeum vulgare PE=1 SV=1		126	VVGSLVIQTLPM	VVGSLVIQTLPM	2	b	1	9	15.61	sp|P80198|HOG3_HORVU	23333636314918.8	False	2420.55004882813	1	False	7
628.867797851563	628.867797851563	15.61	Gamma-hordein-3 OS=Hordeum vulgare PE=1 SV=1		84	VVGSLVIQTLPM	VVGSLVIQTLPM	2	y	2	12	15.61	sp|P80198|HOG3_HORVU	23333636314918.8	False	2420.55004882813	1	False	7
628.867797851563	589.301391601563	15.61	Gamma-hordein-3 OS=Hordeum vulgare PE=1 SV=1		63	VVGSLVIQTLPM	VVGSLVIQTLPM	2	y	1	5	15.61	sp|P80198|HOG3_HORVU	23333636314918.8	False	2420.55004882813	1	False	7
628.867797851563	796.492736816406	15.61	Gamma-hordein-3 OS=Hordeum vulgare PE=1 SV=1		42	VVGSLVIQTLPM	VVGSLVIQTLPM	2	b	1	8	15.61	sp|P80198|HOG3_HORVU	23333636314918.8	False	2420.55004882813	1	False	7
910.466979980469	263.139007568359	17.57	Gamma-hordein-3 OS=Hordeum vulgare PE=1 SV=1		1678.1	VVGSLVIQTLPMLCNVHVPPYCSPF	VVGSLVIQTLPM[Oxi]LCNVHVPPYCSPF	3	y	1	2	17.57	sp|P80198|HOG3_HORVU		False	2221.44995117188	0.941100001335144	False	7		Oxidation
910.466979980469	910.466979980469	17.57	Gamma-hordein-3 OS=Hordeum vulgare PE=1 SV=1		861	VVGSLVIQTLPMLCNVHVPPYCSPF	VVGSLVIQTLPM[Oxi]LCNVHVPPYCSPF	3	y	3	25	17.57	sp|P80198|HOG3_HORVU		False	2221.44995117188	0.941100001335144	False	7		Oxidation
910.466979980469	1234.13098144531	17.57	Gamma-hordein-3 OS=Hordeum vulgare PE=1 SV=1		447.31	VVGSLVIQTLPMLCNVHVPPYCSPF	VVGSLVIQTLPM[Oxi]LCNVHVPPYCSPF	3	b	2	23	17.57	sp|P80198|HOG3_HORVU		False	2221.44995117188	0.941100001335144	False	7		Oxidation
910.466979980469	456.281646728516	17.57	Gamma-hordein-3 OS=Hordeum vulgare PE=1 SV=1		276.52	VVGSLVIQTLPMLCNVHVPPYCSPF	VVGSLVIQTLPM[Oxi]LCNVHVPPYCSPF	3	b	1	5	17.57	sp|P80198|HOG3_HORVU		False	2221.44995117188	0.941100001335144	False	7		Oxidation
910.466979980469	350.171051025391	17.57	Gamma-hordein-3 OS=Hordeum vulgare PE=1 SV=1		273	VVGSLVIQTLPMLCNVHVPPYCSPF	VVGSLVIQTLPM[Oxi]LCNVHVPPYCSPF	3	y	1	3	17.57	sp|P80198|HOG3_HORVU		False	2221.44995117188	0.941100001335144	False	7		Oxidation
910.466979980469	810.349060058594	17.57	Gamma-hordein-3 OS=Hordeum vulgare PE=1 SV=1		237.31	VVGSLVIQTLPMLCNVHVPPYCSPF	VVGSLVIQTLPM[Oxi]LCNVHVPPYCSPF	3	y	1	7	17.57	sp|P80198|HOG3_HORVU		False	2221.44995117188	0.941100001335144	False	7		Oxidation
910.466979980469	1010.62445068359	17.57	Gamma-hordein-3 OS=Hordeum vulgare PE=1 SV=1		189	VVGSLVIQTLPMLCNVHVPPYCSPF	VVGSLVIQTLPM[Oxi]LCNVHVPPYCSPF	3	b	1	10	17.57	sp|P80198|HOG3_HORVU		False	2221.44995117188	0.941100001335144	False	7		Oxidation
910.466979980469	555.35009765625	17.57	Gamma-hordein-3 OS=Hordeum vulgare PE=1 SV=1		168.1	VVGSLVIQTLPMLCNVHVPPYCSPF	VVGSLVIQTLPM[Oxi]LCNVHVPPYCSPF	3	b	1	6	17.57	sp|P80198|HOG3_HORVU		False	2221.44995117188	0.941100001335144	False	7		Oxidation
910.466979980469	668.434143066406	17.57	Gamma-hordein-3 OS=Hordeum vulgare PE=1 SV=1		147	VVGSLVIQTLPMLCNVHVPPYCSPF	VVGSLVIQTLPM[Oxi]LCNVHVPPYCSPF	3	b	1	7	17.57	sp|P80198|HOG3_HORVU		False	2221.44995117188	0.941100001335144	False	7		Oxidation
910.466979980469	1190.61486816406	17.57	Gamma-hordein-3 OS=Hordeum vulgare PE=1 SV=1		127.13	VVGSLVIQTLPMLCNVHVPPYCSPF	VVGSLVIQTLPM[Oxi]LCNVHVPPYCSPF	3	b	2	22	17.57	sp|P80198|HOG3_HORVU		False	2221.44995117188	0.941100001335144	False	7		Oxidation
910.466979980469	199.144104003906	17.57	Gamma-hordein-3 OS=Hordeum vulgare PE=1 SV=1		84	VVGSLVIQTLPMLCNVHVPPYCSPF	VVGSLVIQTLPM[Oxi]LCNVHVPPYCSPF	3	b	1	2	17.57	sp|P80198|HOG3_HORVU		False	2221.44995117188	0.941100001335144	False	7		Oxidation
910.466979980469	796.403503417969	17.57	Gamma-hordein-3 OS=Hordeum vulgare PE=1 SV=1		63	VVGSLVIQTLPMLCNVHVPPYCSPF	VVGSLVIQTLPM[Oxi]LCNVHVPPYCSPF	3	y	3	21	17.57	sp|P80198|HOG3_HORVU		False	2221.44995117188	0.941100001335144	False	7		Oxidation
910.466979980469	860.388244628906	17.57	Gamma-hordein-3 OS=Hordeum vulgare PE=1 SV=1		63	VVGSLVIQTLPMLCNVHVPPYCSPF	VVGSLVIQTLPM[Oxi]LCNVHVPPYCSPF	3	y	2	15	17.57	sp|P80198|HOG3_HORVU		False	2221.44995117188	0.941100001335144	False	7		Oxidation
910.466979980469	897.540405273438	17.57	Gamma-hordein-3 OS=Hordeum vulgare PE=1 SV=1		63	VVGSLVIQTLPMLCNVHVPPYCSPF	VVGSLVIQTLPM[Oxi]LCNVHVPPYCSPF	3	b	1	9	17.57	sp|P80198|HOG3_HORVU		False	2221.44995117188	0.941100001335144	False	7		Oxidation
910.466979980469	967.4541015625	17.57	Gamma-hordein-3 OS=Hordeum vulgare PE=1 SV=1		63	VVGSLVIQTLPMLCNVHVPPYCSPF	VVGSLVIQTLPM[Oxi]LCNVHVPPYCSPF	3	y	2	17	17.57	sp|P80198|HOG3_HORVU		False	2221.44995117188	0.941100001335144	False	7		Oxidation
910.466979980469	1031.4833984375	17.57	Gamma-hordein-3 OS=Hordeum vulgare PE=1 SV=1		63	VVGSLVIQTLPMLCNVHVPPYCSPF	VVGSLVIQTLPM[Oxi]LCNVHVPPYCSPF	3	y	2	18	17.57	sp|P80198|HOG3_HORVU		False	2221.44995117188	0.941100001335144	False	7		Oxidation
910.466979980469	1088.025390625	17.57	Gamma-hordein-3 OS=Hordeum vulgare PE=1 SV=1		63	VVGSLVIQTLPMLCNVHVPPYCSPF	VVGSLVIQTLPM[Oxi]LCNVHVPPYCSPF	3	y	2	19	17.57	sp|P80198|HOG3_HORVU		False	2221.44995117188	0.941100001335144	False	7		Oxidation
910.466979980469	1259.58776855469	17.57	Gamma-hordein-3 OS=Hordeum vulgare PE=1 SV=1		63	VVGSLVIQTLPMLCNVHVPPYCSPF	VVGSLVIQTLPM[Oxi]LCNVHVPPYCSPF	3	y	1	11	17.57	sp|P80198|HOG3_HORVU		False	2221.44995117188	0.941100001335144	False	7		Oxidation
598.964965820313	129.065856933594	9.83	Gamma-hordein-3 OS=Hordeum vulgare PE=1 SV=1		677.12	QQPSIEEQHQLNLCK	QQPSIEEQHQLNLCK	3	b	2	2	9.83	sp|P80198|HOG3_HORVU	6466718934.13332	False	2141.48999023438	0.999800026416779	False	7
598.964965820313	769.885192871094	9.83	Gamma-hordein-3 OS=Hordeum vulgare PE=1 SV=1		547.04	QQPSIEEQHQLNLCK	QQPSIEEQHQLNLCK	3	y	2	13	9.83	sp|P80198|HOG3_HORVU	6466718934.13332	False	2141.48999023438	0.999800026416779	False	7
598.964965820313	592.96142578125	9.83	Gamma-hordein-3 OS=Hordeum vulgare PE=1 SV=1		504	QQPSIEEQHQLNLCK	QQPSIEEQHQLNLCK	3	b	3	15	9.83	sp|P80198|HOG3_HORVU	6466718934.13332	False	2141.48999023438	0.999800026416779	False	7
598.964965820313	239.128128051758	9.83	Gamma-hordein-3 OS=Hordeum vulgare PE=1 SV=1		484.23	QQPSIEEQHQLNLCK	QQPSIEEQHQLNLCK	3	y	2	4	9.83	sp|P80198|HOG3_HORVU	6466718934.13332	False	2141.48999023438	0.999800026416779	False	7
598.964965820313	84.0455169677734	9.83	Gamma-hordein-3 OS=Hordeum vulgare PE=1 SV=1		378	QQPSIEEQHQLNLCK	QQPSIEEQHQLNLCK	3	y	3	2	9.83	sp|P80198|HOG3_HORVU	6466718934.13332	False	2141.48999023438	0.999800026416779	False	7
598.964965820313	250.121994018555	9.83	Gamma-hordein-3 OS=Hordeum vulgare PE=1 SV=1		274.04	QQPSIEEQHQLNLCK	QQPSIEEQHQLNLCK	3	y	1	2	9.83	sp|P80198|HOG3_HORVU	6466718934.13332	False	2141.48999023438	0.999800026416779	False	7
598.964965820313	257.124420166016	9.83	Gamma-hordein-3 OS=Hordeum vulgare PE=1 SV=1		231	QQPSIEEQHQLNLCK	QQPSIEEQHQLNLCK	3	b	1	2	9.83	sp|P80198|HOG3_HORVU	6466718934.13332	False	2141.48999023438	0.999800026416779	False	7
598.964965820313	513.592590332031	9.83	Gamma-hordein-3 OS=Hordeum vulgare PE=1 SV=1		231	QQPSIEEQHQLNLCK	QQPSIEEQHQLNLCK	3	y	3	13	9.83	sp|P80198|HOG3_HORVU	6466718934.13332	False	2141.48999023438	0.999800026416779	False	7
598.964965820313	147.112808227539	9.83	Gamma-hordein-3 OS=Hordeum vulgare PE=1 SV=1		189	QQPSIEEQHQLNLCK	QQPSIEEQHQLNLCK	3	y	1	1	9.83	sp|P80198|HOG3_HORVU	6466718934.13332	False	2141.48999023438	0.999800026416779	False	7
598.964965820313	855.450561523438	9.83	Gamma-hordein-3 OS=Hordeum vulgare PE=1 SV=1		147	QQPSIEEQHQLNLCK	QQPSIEEQHQLNLCK	3	y	1	7	9.83	sp|P80198|HOG3_HORVU	6466718934.13332	False	2141.48999023438	0.999800026416779	False	7
598.964965820313	590.333068847656	9.83	Gamma-hordein-3 OS=Hordeum vulgare PE=1 SV=1		126	QQPSIEEQHQLNLCK	QQPSIEEQHQLNLCK	3	y	1	5	9.83	sp|P80198|HOG3_HORVU	6466718934.13332	False	2141.48999023438	0.999800026416779	False	7
598.964965820313	718.3916015625	9.83	Gamma-hordein-3 OS=Hordeum vulgare PE=1 SV=1		126	QQPSIEEQHQLNLCK	QQPSIEEQHQLNLCK	3	y	1	6	9.83	sp|P80198|HOG3_HORVU	6466718934.13332	False	2141.48999023438	0.999800026416779	False	7
598.964965820313	721.358825683594	9.83	Gamma-hordein-3 OS=Hordeum vulgare PE=1 SV=1		126	QQPSIEEQHQLNLCK	QQPSIEEQHQLNLCK	3	y	2	12	9.83	sp|P80198|HOG3_HORVU	6466718934.13332	False	2141.48999023438	0.999800026416779	False	7
598.964965820313	363.2060546875	9.83	Gamma-hordein-3 OS=Hordeum vulgare PE=1 SV=1		106.23	QQPSIEEQHQLNLCK	QQPSIEEQHQLNLCK	3	y	1	3	9.83	sp|P80198|HOG3_HORVU	6466718934.13332	False	2141.48999023438	0.999800026416779	False	7
598.964965820313	221.108245849609	9.83	Gamma-hordein-3 OS=Hordeum vulgare PE=1 SV=1		105	QQPSIEEQHQLNLCK	QQPSIEEQHQLNLCK	3	b	2	4	9.83	sp|P80198|HOG3_HORVU	6466718934.13332	False	2141.48999023438	0.999800026416779	False	7
598.964965820313	621.30078125	9.83	Gamma-hordein-3 OS=Hordeum vulgare PE=1 SV=1		105	QQPSIEEQHQLNLCK	QQPSIEEQHQLNLCK	3	y	2	10	9.83	sp|P80198|HOG3_HORVU	6466718934.13332	False	2141.48999023438	0.999800026416779	False	7
598.964965820313	478.232025146484	9.83	Gamma-hordein-3 OS=Hordeum vulgare PE=1 SV=1		84.1	QQPSIEEQHQLNLCK	QQPSIEEQHQLNLCK	3	b	3	12	9.83	sp|P80198|HOG3_HORVU	6466718934.13332	False	2141.48999023438	0.999800026416779	False	7
598.964965820313	477.248992919922	9.83	Gamma-hordein-3 OS=Hordeum vulgare PE=1 SV=1		84	QQPSIEEQHQLNLCK	QQPSIEEQHQLNLCK	3	y	1	4	9.83	sp|P80198|HOG3_HORVU	6466718934.13332	False	2141.48999023438	0.999800026416779	False	7
598.964965820313	1112.5517578125	9.83	Gamma-hordein-3 OS=Hordeum vulgare PE=1 SV=1		64.23	QQPSIEEQHQLNLCK	QQPSIEEQHQLNLCK	3	y	1	9	9.83	sp|P80198|HOG3_HORVU	6466718934.13332	False	2141.48999023438	0.999800026416779	False	7
598.964965820313	983.509094238281	9.83	Gamma-hordein-3 OS=Hordeum vulgare PE=1 SV=1		42	QQPSIEEQHQLNLCK	QQPSIEEQHQLNLCK	3	y	1	8	9.83	sp|P80198|HOG3_HORVU	6466718934.13332	False	2141.48999023438	0.999800026416779	False	7
598.964965820313	1241.59423828125	9.83	Gamma-hordein-3 OS=Hordeum vulgare PE=1 SV=1		42	QQPSIEEQHQLNLCK	QQPSIEEQHQLNLCK	3	y	1	10	9.83	sp|P80198|HOG3_HORVU	6466718934.13332	False	2141.48999023438	0.999800026416779	False	7
905.135314941406	263.139007568359	18.34	Gamma-hordein-3 OS=Hordeum vulgare PE=1 SV=1		1528.75	VVGSLVIQTLPMLCNVHVPPYCSPF	VVGSLVIQTLPMLCNVHVPPYCSPF	3	y	1	2	18.34	sp|P80198|HOG3_HORVU		False	1916.65002441406	0.570500016212463	False	7
905.135314941406	1226.13354492188	18.34	Gamma-hordein-3 OS=Hordeum vulgare PE=1 SV=1		317.36	VVGSLVIQTLPMLCNVHVPPYCSPF	VVGSLVIQTLPMLCNVHVPPYCSPF	3	b	2	23	18.34	sp|P80198|HOG3_HORVU		False	1916.65002441406	0.570500016212463	False	7
905.135314941406	810.349060058594	18.34	Gamma-hordein-3 OS=Hordeum vulgare PE=1 SV=1		315	VVGSLVIQTLPMLCNVHVPPYCSPF	VVGSLVIQTLPMLCNVHVPPYCSPF	3	y	1	7	18.34	sp|P80198|HOG3_HORVU		False	1916.65002441406	0.570500016212463	False	7
905.135314941406	905.135314941406	18.34	Gamma-hordein-3 OS=Hordeum vulgare PE=1 SV=1		252	VVGSLVIQTLPMLCNVHVPPYCSPF	VVGSLVIQTLPMLCNVHVPPYCSPF	3	y	3	25	18.34	sp|P80198|HOG3_HORVU		False	1916.65002441406	0.570500016212463	False	7
905.135314941406	350.171051025391	18.34	Gamma-hordein-3 OS=Hordeum vulgare PE=1 SV=1		211.23	VVGSLVIQTLPMLCNVHVPPYCSPF	VVGSLVIQTLPMLCNVHVPPYCSPF	3	y	1	3	18.34	sp|P80198|HOG3_HORVU		False	1916.65002441406	0.570500016212463	False	7
905.135314941406	456.281646728516	18.34	Gamma-hordein-3 OS=Hordeum vulgare PE=1 SV=1		126.09	VVGSLVIQTLPMLCNVHVPPYCSPF	VVGSLVIQTLPMLCNVHVPPYCSPF	3	b	1	5	18.34	sp|P80198|HOG3_HORVU		False	1916.65002441406	0.570500016212463	False	7
905.135314941406	555.35009765625	18.34	Gamma-hordein-3 OS=Hordeum vulgare PE=1 SV=1		126	VVGSLVIQTLPMLCNVHVPPYCSPF	VVGSLVIQTLPMLCNVHVPPYCSPF	3	b	1	6	18.34	sp|P80198|HOG3_HORVU		False	1916.65002441406	0.570500016212463	False	7
905.135314941406	1010.62445068359	18.34	Gamma-hordein-3 OS=Hordeum vulgare PE=1 SV=1		126	VVGSLVIQTLPMLCNVHVPPYCSPF	VVGSLVIQTLPMLCNVHVPPYCSPF	3	b	1	10	18.34	sp|P80198|HOG3_HORVU		False	1916.65002441406	0.570500016212463	False	7
905.135314941406	852.390747070313	18.34	Gamma-hordein-3 OS=Hordeum vulgare PE=1 SV=1		112.11	VVGSLVIQTLPMLCNVHVPPYCSPF	VVGSLVIQTLPMLCNVHVPPYCSPF	3	y	2	15	18.34	sp|P80198|HOG3_HORVU		False	1916.65002441406	0.570500016212463	False	7
905.135314941406	796.492736816406	18.34	Gamma-hordein-3 OS=Hordeum vulgare PE=1 SV=1		63	VVGSLVIQTLPMLCNVHVPPYCSPF	VVGSLVIQTLPMLCNVHVPPYCSPF	3	b	1	8	18.34	sp|P80198|HOG3_HORVU		False	1916.65002441406	0.570500016212463	False	7
905.135314941406	1182.61743164063	18.34	Gamma-hordein-3 OS=Hordeum vulgare PE=1 SV=1		42.1	VVGSLVIQTLPMLCNVHVPPYCSPF	VVGSLVIQTLPMLCNVHVPPYCSPF	3	b	2	22	18.34	sp|P80198|HOG3_HORVU		False	1916.65002441406	0.570500016212463	False	7
905.135314941406	668.434143066406	18.34	Gamma-hordein-3 OS=Hordeum vulgare PE=1 SV=1		42	VVGSLVIQTLPMLCNVHVPPYCSPF	VVGSLVIQTLPMLCNVHVPPYCSPF	3	b	1	7	18.34	sp|P80198|HOG3_HORVU		False	1916.65002441406	0.570500016212463	False	7
640.631896972656	875.361083984375	8.34	Gamma-hordein-3 OS=Hordeum vulgare PE=1 SV=1		1827.28	RQQCCQQLANINEQSR	RQQCCQQLAN[Dea]INEQSR	3	b	1	7	8.34	sp|P80198|HOG3_HORVU	3053948406135.23	False	1735.18005371094	0.999899983406067	False	7		Deamidated
640.631896972656	633.295104980469	8.34	Gamma-hordein-3 OS=Hordeum vulgare PE=1 SV=1		1206.16	RQQCCQQLANINEQSR	RQQCCQQLAN[Dea]INEQSR	3	y	1	5	8.34	sp|P80198|HOG3_HORVU	3053948406135.23	False	1735.18005371094	0.999899983406067	False	7		Deamidated
640.631896972656	747.302490234375	8.34	Gamma-hordein-3 OS=Hordeum vulgare PE=1 SV=1		819.94	RQQCCQQLANINEQSR	RQQCCQQLAN[Dea]INEQSR	3	b	1	6	8.34	sp|P80198|HOG3_HORVU	3053948406135.23	False	1735.18005371094	0.999899983406067	False	7		Deamidated
640.631896972656	619.243896484375	8.34	Gamma-hordein-3 OS=Hordeum vulgare PE=1 SV=1		699.38	RQQCCQQLANINEQSR	RQQCCQQLAN[Dea]INEQSR	3	b	1	5	8.34	sp|P80198|HOG3_HORVU	3053948406135.23	False	1735.18005371094	0.999899983406067	False	7		Deamidated
640.631896972656	516.234741210938	8.34	Gamma-hordein-3 OS=Hordeum vulgare PE=1 SV=1		525	RQQCCQQLANINEQSR	RQQCCQQLAN[Dea]INEQSR	3	b	1	4	8.34	sp|P80198|HOG3_HORVU	3053948406135.23	False	1735.18005371094	0.999899983406067	False	7		Deamidated
640.631896972656	413.225555419922	8.34	Gamma-hordein-3 OS=Hordeum vulgare PE=1 SV=1		447.3	RQQCCQQLANINEQSR	RQQCCQQLAN[Dea]INEQSR	3	b	1	3	8.34	sp|P80198|HOG3_HORVU	3053948406135.23	False	1735.18005371094	0.999899983406067	False	7		Deamidated
640.631896972656	746.379150390625	8.34	Gamma-hordein-3 OS=Hordeum vulgare PE=1 SV=1		375.83	RQQCCQQLANINEQSR	RQQCCQQLAN[Dea]INEQSR	3	y	1	6	8.34	sp|P80198|HOG3_HORVU	3053948406135.23	False	1735.18005371094	0.999899983406067	False	7		Deamidated
640.631896972656	932.443176269531	8.34	Gamma-hordein-3 OS=Hordeum vulgare PE=1 SV=1		316.32	RQQCCQQLANINEQSR	RQQCCQQLAN[Dea]INEQSR	3	y	1	8	8.34	sp|P80198|HOG3_HORVU	3053948406135.23	False	1735.18005371094	0.999899983406067	False	7		Deamidated
640.631896972656	175.118957519531	8.34	Gamma-hordein-3 OS=Hordeum vulgare PE=1 SV=1		295.23	RQQCCQQLANINEQSR	RQQCCQQLAN[Dea]INEQSR	3	y	1	1	8.34	sp|P80198|HOG3_HORVU	3053948406135.23	False	1735.18005371094	0.999899983406067	False	7		Deamidated
640.631896972656	861.406066894531	8.34	Gamma-hordein-3 OS=Hordeum vulgare PE=1 SV=1		273.09	RQQCCQQLANINEQSR	RQQCCQQLAN[Dea]INEQSR	3	y	1	7	8.34	sp|P80198|HOG3_HORVU	3053948406135.23	False	1735.18005371094	0.999899983406067	False	7		Deamidated
640.631896972656	438.184173583984	8.34	Gamma-hordein-3 OS=Hordeum vulgare PE=1 SV=1		273	RQQCCQQLANINEQSR	RQQCCQQLAN[Dea]INEQSR	3	b	2	7	8.34	sp|P80198|HOG3_HORVU	3053948406135.23	False	1735.18005371094	0.999899983406067	False	7		Deamidated
640.631896972656	494.726196289063	8.34	Gamma-hordein-3 OS=Hordeum vulgare PE=1 SV=1		252	RQQCCQQLANINEQSR	RQQCCQQLAN[Dea]INEQSR	3	b	2	8	8.34	sp|P80198|HOG3_HORVU	3053948406135.23	False	1735.18005371094	0.999899983406067	False	7		Deamidated
640.631896972656	157.108383178711	8.34	Gamma-hordein-3 OS=Hordeum vulgare PE=1 SV=1		211.13	RQQCCQQLANINEQSR	RQQCCQQLAN[Dea]INEQSR	3	b	1	1	8.34	sp|P80198|HOG3_HORVU	3053948406135.23	False	1735.18005371094	0.999899983406067	False	7		Deamidated
640.631896972656	390.209564208984	8.34	Gamma-hordein-3 OS=Hordeum vulgare PE=1 SV=1		210	RQQCCQQLANINEQSR	RQQCCQQLAN[Dea]INEQSR	3	y	1	3	8.34	sp|P80198|HOG3_HORVU	3053948406135.23	False	1735.18005371094	0.999899983406067	False	7		Deamidated
640.631896972656	519.252136230469	8.34	Gamma-hordein-3 OS=Hordeum vulgare PE=1 SV=1		196.54	RQQCCQQLANINEQSR	RQQCCQQLAN[Dea]INEQSR	3	y	1	4	8.34	sp|P80198|HOG3_HORVU	3053948406135.23	False	1735.18005371094	0.999899983406067	False	7		Deamidated
640.631896972656	960.444152832031	8.34	Gamma-hordein-3 OS=Hordeum vulgare PE=1 SV=1		169.23	RQQCCQQLANINEQSR	RQQCCQQLAN[Dea]INEQSR	3	y	2	16	8.34	sp|P80198|HOG3_HORVU	3053948406135.23	False	1735.18005371094	0.999899983406067	False	7		Deamidated
640.631896972656	374.154876708984	8.34	Gamma-hordein-3 OS=Hordeum vulgare PE=1 SV=1		158.01	RQQCCQQLANINEQSR	RQQCCQQLAN[Dea]INEQSR	3	b	2	6	8.34	sp|P80198|HOG3_HORVU	3053948406135.23	False	1735.18005371094	0.999899983406067	False	7		Deamidated
640.631896972656	285.166961669922	8.34	Gamma-hordein-3 OS=Hordeum vulgare PE=1 SV=1		148.23	RQQCCQQLANINEQSR	RQQCCQQLAN[Dea]INEQSR	3	b	1	2	8.34	sp|P80198|HOG3_HORVU	3053948406135.23	False	1735.18005371094	0.999899983406067	False	7		Deamidated
640.631896972656	644.30029296875	8.34	Gamma-hordein-3 OS=Hordeum vulgare PE=1 SV=1		147	RQQCCQQLANINEQSR	RQQCCQQLAN[Dea]INEQSR	3	b	2	11	8.34	sp|P80198|HOG3_HORVU	3053948406135.23	False	1735.18005371094	0.999899983406067	False	7		Deamidated
640.631896972656	262.150970458984	8.34	Gamma-hordein-3 OS=Hordeum vulgare PE=1 SV=1		126	RQQCCQQLANINEQSR	RQQCCQQLAN[Dea]INEQSR	3	y	1	2	8.34	sp|P80198|HOG3_HORVU	3053948406135.23	False	1735.18005371094	0.999899983406067	False	7		Deamidated
640.631896972656	1173.58581542969	8.34	Gamma-hordein-3 OS=Hordeum vulgare PE=1 SV=1		126	RQQCCQQLANINEQSR	RQQCCQQLAN[Dea]INEQSR	3	y	1	10	8.34	sp|P80198|HOG3_HORVU	3053948406135.23	False	1735.18005371094	0.999899983406067	False	7		Deamidated
640.631896972656	1174.50915527344	8.34	Gamma-hordein-3 OS=Hordeum vulgare PE=1 SV=1		106.23	RQQCCQQLANINEQSR	RQQCCQQLAN[Dea]INEQSR	3	b	1	10	8.34	sp|P80198|HOG3_HORVU	3053948406135.23	False	1735.18005371094	0.999899983406067	False	7		Deamidated
640.631896972656	988.445129394531	8.34	Gamma-hordein-3 OS=Hordeum vulgare PE=1 SV=1		105	RQQCCQQLANINEQSR	RQQCCQQLAN[Dea]INEQSR	3	b	1	8	8.34	sp|P80198|HOG3_HORVU	3053948406135.23	False	1735.18005371094	0.999899983406067	False	7		Deamidated
640.631896972656	1059.48229980469	8.34	Gamma-hordein-3 OS=Hordeum vulgare PE=1 SV=1		84	RQQCCQQLANINEQSR	RQQCCQQLAN[Dea]INEQSR	3	b	1	9	8.34	sp|P80198|HOG3_HORVU	3053948406135.23	False	1735.18005371094	0.999899983406067	False	7		Deamidated
640.631896972656	1287.59326171875	8.34	Gamma-hordein-3 OS=Hordeum vulgare PE=1 SV=1		5.71	RQQCCQQLANINEQSR	RQQCCQQLAN[Dea]INEQSR	3	b	1	11	8.34	sp|P80198|HOG3_HORVU	3053948406135.23	False	1735.18005371094	0.999899983406067	False	7		Deamidated
929.47412109375	320.160491943359	17.5	Gamma-hordein-3 OS=Hordeum vulgare PE=1 SV=1		902	VVGSLVIQTLPMLCNVHVPPYCSPFG	VVGSLVIQTLPM[Oxi]LCNVHVPPYCSPFG	3	y	1	3	17.5	sp|P80198|HOG3_HORVU	28596226.661142	False	1684.82995605469	0.999899983406067	False	7		Oxidation
929.47412109375	929.47412109375	17.5	Gamma-hordein-3 OS=Hordeum vulgare PE=1 SV=1		380.45	VVGSLVIQTLPMLCNVHVPPYCSPFG	VVGSLVIQTLPM[Oxi]LCNVHVPPYCSPFG	3	y	3	26	17.5	sp|P80198|HOG3_HORVU	28596226.661142	False	1684.82995605469	0.999899983406067	False	7		Oxidation
929.47412109375	407.192504882813	17.5	Gamma-hordein-3 OS=Hordeum vulgare PE=1 SV=1		210	VVGSLVIQTLPMLCNVHVPPYCSPFG	VVGSLVIQTLPM[Oxi]LCNVHVPPYCSPFG	3	y	1	4	17.5	sp|P80198|HOG3_HORVU	28596226.661142	False	1684.82995605469	0.999899983406067	False	7		Oxidation
929.47412109375	867.370544433594	17.5	Gamma-hordein-3 OS=Hordeum vulgare PE=1 SV=1		210	VVGSLVIQTLPMLCNVHVPPYCSPFG	VVGSLVIQTLPM[Oxi]LCNVHVPPYCSPFG	3	y	1	8	17.5	sp|P80198|HOG3_HORVU	28596226.661142	False	1684.82995605469	0.999899983406067	False	7		Oxidation
929.47412109375	223.107711791992	17.5	Gamma-hordein-3 OS=Hordeum vulgare PE=1 SV=1		190.04	VVGSLVIQTLPMLCNVHVPPYCSPFG	VVGSLVIQTLPM[Oxi]LCNVHVPPYCSPFG	3	y	1	2	17.5	sp|P80198|HOG3_HORVU	28596226.661142	False	1684.82995605469	0.999899983406067	False	7		Oxidation
929.47412109375	456.281646728516	17.5	Gamma-hordein-3 OS=Hordeum vulgare PE=1 SV=1		168	VVGSLVIQTLPMLCNVHVPPYCSPFG	VVGSLVIQTLPM[Oxi]LCNVHVPPYCSPFG	3	b	1	5	17.5	sp|P80198|HOG3_HORVU	28596226.661142	False	1684.82995605469	0.999899983406067	False	7		Oxidation
929.47412109375	1234.13098144531	17.5	Gamma-hordein-3 OS=Hordeum vulgare PE=1 SV=1		168	VVGSLVIQTLPMLCNVHVPPYCSPFG	VVGSLVIQTLPM[Oxi]LCNVHVPPYCSPFG	3	b	2	23	17.5	sp|P80198|HOG3_HORVU	28596226.661142	False	1684.82995605469	0.999899983406067	False	7		Oxidation
929.47412109375	555.35009765625	17.5	Gamma-hordein-3 OS=Hordeum vulgare PE=1 SV=1		157.77	VVGSLVIQTLPMLCNVHVPPYCSPFG	VVGSLVIQTLPM[Oxi]LCNVHVPPYCSPFG	3	b	1	6	17.5	sp|P80198|HOG3_HORVU	28596226.661142	False	1684.82995605469	0.999899983406067	False	7		Oxidation
929.47412109375	888.89892578125	17.5	Gamma-hordein-3 OS=Hordeum vulgare PE=1 SV=1		127.13	VVGSLVIQTLPMLCNVHVPPYCSPFG	VVGSLVIQTLPM[Oxi]LCNVHVPPYCSPFG	3	y	2	16	17.5	sp|P80198|HOG3_HORVU	28596226.661142	False	1684.82995605469	0.999899983406067	False	7		Oxidation
929.47412109375	1010.62445068359	17.5	Gamma-hordein-3 OS=Hordeum vulgare PE=1 SV=1		126.1	VVGSLVIQTLPMLCNVHVPPYCSPFG	VVGSLVIQTLPM[Oxi]LCNVHVPPYCSPFG	3	b	1	10	17.5	sp|P80198|HOG3_HORVU	28596226.661142	False	1684.82995605469	0.999899983406067	False	7		Oxidation
929.47412109375	897.540405273438	17.5	Gamma-hordein-3 OS=Hordeum vulgare PE=1 SV=1		126.09	VVGSLVIQTLPMLCNVHVPPYCSPFG	VVGSLVIQTLPM[Oxi]LCNVHVPPYCSPFG	3	b	1	9	17.5	sp|P80198|HOG3_HORVU	28596226.661142	False	1684.82995605469	0.999899983406067	False	7		Oxidation
929.47412109375	1190.61486816406	17.5	Gamma-hordein-3 OS=Hordeum vulgare PE=1 SV=1		126	VVGSLVIQTLPMLCNVHVPPYCSPFG	VVGSLVIQTLPM[Oxi]LCNVHVPPYCSPFG	3	b	2	22	17.5	sp|P80198|HOG3_HORVU	28596226.661142	False	1684.82995605469	0.999899983406067	False	7		Oxidation
929.47412109375	510.201690673828	17.5	Gamma-hordein-3 OS=Hordeum vulgare PE=1 SV=1		105	VVGSLVIQTLPMLCNVHVPPYCSPFG	VVGSLVIQTLPM[Oxi]LCNVHVPPYCSPFG	3	y	1	5	17.5	sp|P80198|HOG3_HORVU	28596226.661142	False	1684.82995605469	0.999899983406067	False	7		Oxidation
929.47412109375	1116.5361328125	17.5	Gamma-hordein-3 OS=Hordeum vulgare PE=1 SV=1		84	VVGSLVIQTLPMLCNVHVPPYCSPFG	VVGSLVIQTLPM[Oxi]LCNVHVPPYCSPFG	3	y	2	20	17.5	sp|P80198|HOG3_HORVU	28596226.661142	False	1684.82995605469	0.999899983406067	False	7		Oxidation
929.47412109375	668.434143066406	17.5	Gamma-hordein-3 OS=Hordeum vulgare PE=1 SV=1		63.1	VVGSLVIQTLPMLCNVHVPPYCSPFG	VVGSLVIQTLPM[Oxi]LCNVHVPPYCSPFG	3	b	1	7	17.5	sp|P80198|HOG3_HORVU	28596226.661142	False	1684.82995605469	0.999899983406067	False	7		Oxidation
929.47412109375	199.144104003906	17.5	Gamma-hordein-3 OS=Hordeum vulgare PE=1 SV=1		63	VVGSLVIQTLPMLCNVHVPPYCSPFG	VVGSLVIQTLPM[Oxi]LCNVHVPPYCSPFG	3	b	1	2	17.5	sp|P80198|HOG3_HORVU	28596226.661142	False	1684.82995605469	0.999899983406067	False	7		Oxidation
929.47412109375	343.197601318359	17.5	Gamma-hordein-3 OS=Hordeum vulgare PE=1 SV=1		63	VVGSLVIQTLPMLCNVHVPPYCSPFG	VVGSLVIQTLPM[Oxi]LCNVHVPPYCSPFG	3	b	1	4	17.5	sp|P80198|HOG3_HORVU	28596226.661142	False	1684.82995605469	0.999899983406067	False	7		Oxidation
929.47412109375	796.492736816406	17.5	Gamma-hordein-3 OS=Hordeum vulgare PE=1 SV=1		63	VVGSLVIQTLPMLCNVHVPPYCSPFG	VVGSLVIQTLPM[Oxi]LCNVHVPPYCSPFG	3	b	1	8	17.5	sp|P80198|HOG3_HORVU	28596226.661142	False	1684.82995605469	0.999899983406067	False	7		Oxidation
929.47412109375	904.463439941406	17.5	Gamma-hordein-3 OS=Hordeum vulgare PE=1 SV=1		63	VVGSLVIQTLPMLCNVHVPPYCSPFG	VVGSLVIQTLPM[Oxi]LCNVHVPPYCSPFG	3	b	3	25	17.5	sp|P80198|HOG3_HORVU	28596226.661142	False	1684.82995605469	0.999899983406067	False	7		Oxidation
929.47412109375	1584.84875488281	17.5	Gamma-hordein-3 OS=Hordeum vulgare PE=1 SV=1		42	VVGSLVIQTLPMLCNVHVPPYCSPFG	VVGSLVIQTLPM[Oxi]LCNVHVPPYCSPFG	3	b	1	15	17.5	sp|P80198|HOG3_HORVU	28596226.661142	False	1684.82995605469	0.999899983406067	False	7		Oxidation
601.786804199219	320.160491943359	12.69	Gamma-hordein-3 OS=Hordeum vulgare PE=1 SV=1		526.22	VHVPPYCSPFG	VHVPPYCSPFG	2	y	1	3	12.69	sp|P80198|HOG3_HORVU		False	1663.71997070313	0.735400021076202	False	7
601.786804199219	217.131530761719	12.69	Gamma-hordein-3 OS=Hordeum vulgare PE=1 SV=1		399	VHVPPYCSPFG	VHVPPYCSPFG	2	b	2	4	12.69	sp|P80198|HOG3_HORVU		False	1663.71997070313	0.735400021076202	False	7
601.786804199219	237.13459777832	12.69	Gamma-hordein-3 OS=Hordeum vulgare PE=1 SV=1		378	VHVPPYCSPFG	VHVPPYCSPFG	2	b	1	2	12.69	sp|P80198|HOG3_HORVU		False	1663.71997070313	0.735400021076202	False	7
601.786804199219	336.203002929688	12.69	Gamma-hordein-3 OS=Hordeum vulgare PE=1 SV=1		357	VHVPPYCSPFG	VHVPPYCSPFG	2	b	1	3	12.69	sp|P80198|HOG3_HORVU		False	1663.71997070313	0.735400021076202	False	7
601.786804199219	883.4130859375	12.69	Gamma-hordein-3 OS=Hordeum vulgare PE=1 SV=1		357	VHVPPYCSPFG	VHVPPYCSPFG	2	b	1	8	12.69	sp|P80198|HOG3_HORVU		False	1663.71997070313	0.735400021076202	False	7
601.786804199219	223.107711791992	12.69	Gamma-hordein-3 OS=Hordeum vulgare PE=1 SV=1		168	VHVPPYCSPFG	VHVPPYCSPFG	2	y	1	2	12.69	sp|P80198|HOG3_HORVU		False	1663.71997070313	0.735400021076202	False	7
601.786804199219	530.308532714844	12.69	Gamma-hordein-3 OS=Hordeum vulgare PE=1 SV=1		105	VHVPPYCSPFG	VHVPPYCSPFG	2	b	1	5	12.69	sp|P80198|HOG3_HORVU		False	1663.71997070313	0.735400021076202	False	7
601.786804199219	601.786804199219	12.69	Gamma-hordein-3 OS=Hordeum vulgare PE=1 SV=1		84	VHVPPYCSPFG	VHVPPYCSPFG	2	y	2	11	12.69	sp|P80198|HOG3_HORVU		False	1663.71997070313	0.735400021076202	False	7
601.786804199219	796.381042480469	12.69	Gamma-hordein-3 OS=Hordeum vulgare PE=1 SV=1		84	VHVPPYCSPFG	VHVPPYCSPFG	2	b	1	7	12.69	sp|P80198|HOG3_HORVU		False	1663.71997070313	0.735400021076202	False	7
601.786804199219	564.270751953125	12.69	Gamma-hordein-3 OS=Hordeum vulgare PE=1 SV=1		63	VHVPPYCSPFG	VHVPPYCSPFG	2	b	2	10	12.69	sp|P80198|HOG3_HORVU		False	1663.71997070313	0.735400021076202	False	7
601.786804199219	693.371887207031	12.69	Gamma-hordein-3 OS=Hordeum vulgare PE=1 SV=1		63	VHVPPYCSPFG	VHVPPYCSPFG	2	b	1	6	12.69	sp|P80198|HOG3_HORVU		False	1663.71997070313	0.735400021076202	False	7
601.786804199219	867.370544433594	12.69	Gamma-hordein-3 OS=Hordeum vulgare PE=1 SV=1		42	VHVPPYCSPFG	VHVPPYCSPFG	2	y	1	8	12.69	sp|P80198|HOG3_HORVU		False	1663.71997070313	0.735400021076202	False	7
582.922668457031	633.295104980469	11.14	Gamma-hordein-3 OS=Hordeum vulgare PE=1 SV=1		2875.92	QQCCQQLANINEQSR	[PGQ]-QQCCQQLAN[Dea]INEQSR	3	y	1	5	11.14	sp|P80198|HOG3_HORVU	183116918764.651	False	1369.17004394531	0.999800026416779	False	7		Deamidated,Gln->pyro-Glu	PGQ
582.922668457031	240.097885131836	11.14	Gamma-hordein-3 OS=Hordeum vulgare PE=1 SV=1		1639.78	QQCCQQLANINEQSR	[PGQ]-QQCCQQLAN[Dea]INEQSR	3	b	1	2	11.14	sp|P80198|HOG3_HORVU	183116918764.651	False	1369.17004394531	0.999800026416779	False	7		Deamidated,Gln->pyro-Glu	PGQ
582.922668457031	343.107055664063	11.14	Gamma-hordein-3 OS=Hordeum vulgare PE=1 SV=1		846.21	QQCCQQLANINEQSR	[PGQ]-QQCCQQLAN[Dea]INEQSR	3	b	1	3	11.14	sp|P80198|HOG3_HORVU	183116918764.651	False	1369.17004394531	0.999800026416779	False	7		Deamidated,Gln->pyro-Glu	PGQ
582.922668457031	702.2333984375	11.14	Gamma-hordein-3 OS=Hordeum vulgare PE=1 SV=1		845.18	QQCCQQLANINEQSR	[PGQ]-QQCCQQLAN[Dea]INEQSR	3	b	1	6	11.14	sp|P80198|HOG3_HORVU	183116918764.651	False	1369.17004394531	0.999800026416779	False	7		Deamidated,Gln->pyro-Glu	PGQ
582.922668457031	519.252136230469	11.14	Gamma-hordein-3 OS=Hordeum vulgare PE=1 SV=1		713	QQCCQQLANINEQSR	[PGQ]-QQCCQQLAN[Dea]INEQSR	3	y	1	4	11.14	sp|P80198|HOG3_HORVU	183116918764.651	False	1369.17004394531	0.999800026416779	False	7		Deamidated,Gln->pyro-Glu	PGQ
582.922668457031	746.379150390625	11.14	Gamma-hordein-3 OS=Hordeum vulgare PE=1 SV=1		632.46	QQCCQQLANINEQSR	[PGQ]-QQCCQQLAN[Dea]INEQSR	3	y	1	6	11.14	sp|P80198|HOG3_HORVU	183116918764.651	False	1369.17004394531	0.999800026416779	False	7		Deamidated,Gln->pyro-Glu	PGQ
582.922668457031	390.209564208984	11.14	Gamma-hordein-3 OS=Hordeum vulgare PE=1 SV=1		483.09	QQCCQQLANINEQSR	[PGQ]-QQCCQQLAN[Dea]INEQSR	3	y	1	3	11.14	sp|P80198|HOG3_HORVU	183116918764.651	False	1369.17004394531	0.999800026416779	False	7		Deamidated,Gln->pyro-Glu	PGQ
582.922668457031	815.317443847656	11.14	Gamma-hordein-3 OS=Hordeum vulgare PE=1 SV=1		462.19	QQCCQQLANINEQSR	[PGQ]-QQCCQQLAN[Dea]INEQSR	3	b	1	7	11.14	sp|P80198|HOG3_HORVU	183116918764.651	False	1369.17004394531	0.999800026416779	False	7		Deamidated,Gln->pyro-Glu	PGQ
582.922668457031	574.1748046875	11.14	Gamma-hordein-3 OS=Hordeum vulgare PE=1 SV=1		448.23	QQCCQQLANINEQSR	[PGQ]-QQCCQQLAN[Dea]INEQSR	3	b	1	5	11.14	sp|P80198|HOG3_HORVU	183116918764.651	False	1369.17004394531	0.999800026416779	False	7		Deamidated,Gln->pyro-Glu	PGQ
582.922668457031	446.116241455078	11.14	Gamma-hordein-3 OS=Hordeum vulgare PE=1 SV=1		441	QQCCQQLANINEQSR	[PGQ]-QQCCQQLAN[Dea]INEQSR	3	b	1	4	11.14	sp|P80198|HOG3_HORVU	183116918764.651	False	1369.17004394531	0.999800026416779	False	7		Deamidated,Gln->pyro-Glu	PGQ
582.922668457031	262.150970458984	11.14	Gamma-hordein-3 OS=Hordeum vulgare PE=1 SV=1		336	QQCCQQLANINEQSR	[PGQ]-QQCCQQLAN[Dea]INEQSR	3	y	1	2	11.14	sp|P80198|HOG3_HORVU	183116918764.651	False	1369.17004394531	0.999800026416779	False	7		Deamidated,Gln->pyro-Glu	PGQ
582.922668457031	175.118957519531	11.14	Gamma-hordein-3 OS=Hordeum vulgare PE=1 SV=1		273	QQCCQQLANINEQSR	[PGQ]-QQCCQQLAN[Dea]INEQSR	3	y	1	1	11.14	sp|P80198|HOG3_HORVU	183116918764.651	False	1369.17004394531	0.999800026416779	False	7		Deamidated,Gln->pyro-Glu	PGQ
582.922668457031	501.194396972656	11.14	Gamma-hordein-3 OS=Hordeum vulgare PE=1 SV=1		252	QQCCQQLANINEQSR	[PGQ]-QQCCQQLAN[Dea]INEQSR	3	b	2	9	11.14	sp|P80198|HOG3_HORVU	183116918764.651	False	1369.17004394531	0.999800026416779	False	7		Deamidated,Gln->pyro-Glu	PGQ
582.922668457031	932.443176269531	11.14	Gamma-hordein-3 OS=Hordeum vulgare PE=1 SV=1		196.54	QQCCQQLANINEQSR	[PGQ]-QQCCQQLAN[Dea]INEQSR	3	y	1	8	11.14	sp|P80198|HOG3_HORVU	183116918764.651	False	1369.17004394531	0.999800026416779	False	7		Deamidated,Gln->pyro-Glu	PGQ
582.922668457031	317.151184082031	11.14	Gamma-hordein-3 OS=Hordeum vulgare PE=1 SV=1		126	QQCCQQLANINEQSR	[PGQ]-QQCCQQLAN[Dea]INEQSR	3	y	2	5	11.14	sp|P80198|HOG3_HORVU	183116918764.651	False	1369.17004394531	0.999800026416779	False	7		Deamidated,Gln->pyro-Glu	PGQ
582.922668457031	886.354614257813	11.14	Gamma-hordein-3 OS=Hordeum vulgare PE=1 SV=1		105	QQCCQQLANINEQSR	[PGQ]-QQCCQQLAN[Dea]INEQSR	3	b	1	8	11.14	sp|P80198|HOG3_HORVU	183116918764.651	False	1369.17004394531	0.999800026416779	False	7		Deamidated,Gln->pyro-Glu	PGQ
582.922668457031	1045.52722167969	11.14	Gamma-hordein-3 OS=Hordeum vulgare PE=1 SV=1		63	QQCCQQLANINEQSR	[PGQ]-QQCCQQLAN[Dea]INEQSR	3	y	1	9	11.14	sp|P80198|HOG3_HORVU	183116918764.651	False	1369.17004394531	0.999800026416779	False	7		Deamidated,Gln->pyro-Glu	PGQ
881.394653320313	860.422058105469	9.97	Gamma-hordein-3 OS=Hordeum vulgare PE=1 SV=1		399	QQCCQQLANINEQSR	QQC[2Ox]C[DHA]Q[Dea]QLANINEQSR	2	y	1	7	9.97	sp|P80198|HOG3_HORVU		False	1047.71997070313	0.963199973106384	False	7		Dioxidation,Cys->Dha,Deamidated
881.394653320313	633.295104980469	9.97	Gamma-hordein-3 OS=Hordeum vulgare PE=1 SV=1		294	QQCCQQLANINEQSR	QQC[2Ox]C[DHA]Q[Dea]QLANINEQSR	2	y	1	5	9.97	sp|P80198|HOG3_HORVU		False	1047.71997070313	0.963199973106384	False	7		Dioxidation,Cys->Dha,Deamidated
881.394653320313	1044.54321289063	9.97	Gamma-hordein-3 OS=Hordeum vulgare PE=1 SV=1		273	QQCCQQLANINEQSR	QQC[2Ox]C[DHA]Q[Dea]QLANINEQSR	2	y	1	9	9.97	sp|P80198|HOG3_HORVU		False	1047.71997070313	0.963199973106384	False	7		Dioxidation,Cys->Dha,Deamidated
881.394653320313	931.459167480469	9.97	Gamma-hordein-3 OS=Hordeum vulgare PE=1 SV=1		233.27	QQCCQQLANINEQSR	QQC[2Ox]C[DHA]Q[Dea]QLANINEQSR	2	y	1	8	9.97	sp|P80198|HOG3_HORVU		False	1047.71997070313	0.963199973106384	False	7		Dioxidation,Cys->Dha,Deamidated
881.394653320313	257.124420166016	9.97	Gamma-hordein-3 OS=Hordeum vulgare PE=1 SV=1		105	QQCCQQLANINEQSR	QQC[2Ox]C[DHA]Q[Dea]QLANINEQSR	2	b	1	2	9.97	sp|P80198|HOG3_HORVU		False	1047.71997070313	0.963199973106384	False	7		Dioxidation,Cys->Dha,Deamidated
881.394653320313	175.118957519531	9.97	Gamma-hordein-3 OS=Hordeum vulgare PE=1 SV=1		84	QQCCQQLANINEQSR	QQC[2Ox]C[DHA]Q[Dea]QLANINEQSR	2	y	1	1	9.97	sp|P80198|HOG3_HORVU		False	1047.71997070313	0.963199973106384	False	7		Dioxidation,Cys->Dha,Deamidated
881.394653320313	881.394653320313	9.97	Gamma-hordein-3 OS=Hordeum vulgare PE=1 SV=1		63.01	QQCCQQLANINEQSR	QQC[2Ox]C[DHA]Q[Dea]QLANINEQSR	2	y	2	15	9.97	sp|P80198|HOG3_HORVU		False	1047.71997070313	0.963199973106384	False	7		Dioxidation,Cys->Dha,Deamidated
881.394653320313	390.209564208984	9.97	Gamma-hordein-3 OS=Hordeum vulgare PE=1 SV=1		63	QQCCQQLANINEQSR	QQC[2Ox]C[DHA]Q[Dea]QLANINEQSR	2	y	1	3	9.97	sp|P80198|HOG3_HORVU		False	1047.71997070313	0.963199973106384	False	7		Dioxidation,Cys->Dha,Deamidated
881.394653320313	461.144897460938	9.97	Gamma-hordein-3 OS=Hordeum vulgare PE=1 SV=1		63	QQCCQQLANINEQSR	QQC[2Ox]C[DHA]Q[Dea]QLANINEQSR	2	b	1	4	9.97	sp|P80198|HOG3_HORVU		False	1047.71997070313	0.963199973106384	False	7		Dioxidation,Cys->Dha,Deamidated
881.394653320313	746.379150390625	9.97	Gamma-hordein-3 OS=Hordeum vulgare PE=1 SV=1		63	QQCCQQLANINEQSR	QQC[2Ox]C[DHA]Q[Dea]QLANINEQSR	2	y	1	6	9.97	sp|P80198|HOG3_HORVU		False	1047.71997070313	0.963199973106384	False	7		Dioxidation,Cys->Dha,Deamidated
881.394653320313	1172.60180664063	9.97	Gamma-hordein-3 OS=Hordeum vulgare PE=1 SV=1		63	QQCCQQLANINEQSR	QQC[2Ox]C[DHA]Q[Dea]QLANINEQSR	2	y	1	10	9.97	sp|P80198|HOG3_HORVU		False	1047.71997070313	0.963199973106384	False	7		Dioxidation,Cys->Dha,Deamidated
881.394653320313	519.252136230469	9.97	Gamma-hordein-3 OS=Hordeum vulgare PE=1 SV=1		56.39	QQCCQQLANINEQSR	QQC[2Ox]C[DHA]Q[Dea]QLANINEQSR	2	y	1	4	9.97	sp|P80198|HOG3_HORVU		False	1047.71997070313	0.963199973106384	False	7		Dioxidation,Cys->Dha,Deamidated
881.394653320313	129.065856933594	9.97	Gamma-hordein-3 OS=Hordeum vulgare PE=1 SV=1		42	QQCCQQLANINEQSR	QQC[2Ox]C[DHA]Q[Dea]QLANINEQSR	2	b	2	2	9.97	sp|P80198|HOG3_HORVU		False	1047.71997070313	0.963199973106384	False	7		Dioxidation,Cys->Dha,Deamidated
881.394653320313	416.168701171875	9.97	Gamma-hordein-3 OS=Hordeum vulgare PE=1 SV=1		42	QQCCQQLANINEQSR	QQC[2Ox]C[DHA]Q[Dea]QLANINEQSR	2	b	2	7	9.97	sp|P80198|HOG3_HORVU		False	1047.71997070313	0.963199973106384	False	7		Dioxidation,Cys->Dha,Deamidated
881.394653320313	1587.67041015625	9.97	Gamma-hordein-3 OS=Hordeum vulgare PE=1 SV=1		22.33	QQCCQQLANINEQSR	QQC[2Ox]C[DHA]Q[Dea]QLANINEQSR	2	b	1	14	9.97	sp|P80198|HOG3_HORVU		False	1047.71997070313	0.963199973106384	False	7		Dioxidation,Cys->Dha,Deamidated
881.394653320313	872.389404296875	9.97	Gamma-hordein-3 OS=Hordeum vulgare PE=1 SV=1		21.11	QQCCQQLANINEQSR	QQC[2Ox]C[DHA]Q[Dea]QLANINEQSR	2	b	2	15	9.97	sp|P80198|HOG3_HORVU		False	1047.71997070313	0.963199973106384	False	7		Dioxidation,Cys->Dha,Deamidated
573.276062011719	263.139007568359	12.73	Gamma-hordein-3 OS=Hordeum vulgare PE=1 SV=1		575.37	VHVPPYCSPF	VHVPPYCSPF	2	y	1	2	12.73	sp|P80198|HOG3_HORVU		False	997.359985351563	0.828100025653839	False	7
573.276062011719	237.13459777832	12.73	Gamma-hordein-3 OS=Hordeum vulgare PE=1 SV=1		315	VHVPPYCSPF	VHVPPYCSPF	2	b	1	2	12.73	sp|P80198|HOG3_HORVU		False	997.359985351563	0.828100025653839	False	7
573.276062011719	336.203002929688	12.73	Gamma-hordein-3 OS=Hordeum vulgare PE=1 SV=1		253.13	VHVPPYCSPF	VHVPPYCSPF	2	b	1	3	12.73	sp|P80198|HOG3_HORVU		False	997.359985351563	0.828100025653839	False	7
573.276062011719	573.276062011719	12.73	Gamma-hordein-3 OS=Hordeum vulgare PE=1 SV=1		147.09	VHVPPYCSPF	VHVPPYCSPF	2	y	2	10	12.73	sp|P80198|HOG3_HORVU		False	997.359985351563	0.828100025653839	False	7
573.276062011719	883.4130859375	12.73	Gamma-hordein-3 OS=Hordeum vulgare PE=1 SV=1		105	VHVPPYCSPF	VHVPPYCSPF	2	b	1	8	12.73	sp|P80198|HOG3_HORVU		False	997.359985351563	0.828100025653839	False	7
573.276062011719	796.381042480469	12.73	Gamma-hordein-3 OS=Hordeum vulgare PE=1 SV=1		84	VHVPPYCSPF	VHVPPYCSPF	2	b	1	7	12.73	sp|P80198|HOG3_HORVU		False	997.359985351563	0.828100025653839	False	7
573.276062011719	810.349060058594	12.73	Gamma-hordein-3 OS=Hordeum vulgare PE=1 SV=1		84	VHVPPYCSPF	VHVPPYCSPF	2	y	1	7	12.73	sp|P80198|HOG3_HORVU		False	997.359985351563	0.828100025653839	False	7
573.276062011719	530.308532714844	12.73	Gamma-hordein-3 OS=Hordeum vulgare PE=1 SV=1		63	VHVPPYCSPF	VHVPPYCSPF	2	b	1	5	12.73	sp|P80198|HOG3_HORVU		False	997.359985351563	0.828100025653839	False	7
573.276062011719	693.371887207031	12.73	Gamma-hordein-3 OS=Hordeum vulgare PE=1 SV=1		63	VHVPPYCSPF	VHVPPYCSPF	2	b	1	6	12.73	sp|P80198|HOG3_HORVU		False	997.359985351563	0.828100025653839	False	7
793.935852050781	577.247253417969	16.98	Gamma-hordein-3 OS=Hordeum vulgare PE=1 SV=1		505.23	VVGSLVIQTLPMLCN	VVGSLVIQTLPMLCN	2	y	1	5	16.98	sp|P80198|HOG3_HORVU		False	978.409973144531	0.999899983406067	False	7
793.935852050781	236.069946289063	16.98	Gamma-hordein-3 OS=Hordeum vulgare PE=1 SV=1		189	VVGSLVIQTLPMLCN	VVGSLVIQTLPMLCN	2	y	1	2	16.98	sp|P80198|HOG3_HORVU		False	978.409973144531	0.999899983406067	False	7
793.935852050781	1010.62445068359	16.98	Gamma-hordein-3 OS=Hordeum vulgare PE=1 SV=1		168	VVGSLVIQTLPMLCN	VVGSLVIQTLPMLCN	2	b	1	10	16.98	sp|P80198|HOG3_HORVU		False	978.409973144531	0.999899983406067	False	7
793.935852050781	133.060775756836	16.98	Gamma-hordein-3 OS=Hordeum vulgare PE=1 SV=1		126	VVGSLVIQTLPMLCN	VVGSLVIQTLPMLCN	2	y	1	1	16.98	sp|P80198|HOG3_HORVU		False	978.409973144531	0.999899983406067	False	7
793.935852050781	349.154022216797	16.98	Gamma-hordein-3 OS=Hordeum vulgare PE=1 SV=1		105	VVGSLVIQTLPMLCN	VVGSLVIQTLPMLCN	2	y	1	3	16.98	sp|P80198|HOG3_HORVU		False	978.409973144531	0.999899983406067	False	7
793.935852050781	897.540405273438	16.98	Gamma-hordein-3 OS=Hordeum vulgare PE=1 SV=1		105	VVGSLVIQTLPMLCN	VVGSLVIQTLPMLCN	2	b	1	9	16.98	sp|P80198|HOG3_HORVU		False	978.409973144531	0.999899983406067	False	7
793.935852050781	1032.52160644531	16.98	Gamma-hordein-3 OS=Hordeum vulgare PE=1 SV=1		85.23	VVGSLVIQTLPMLCN	VVGSLVIQTLPMLCN	2	y	1	9	16.98	sp|P80198|HOG3_HORVU		False	978.409973144531	0.999899983406067	False	7
793.935852050781	919.437561035156	16.98	Gamma-hordein-3 OS=Hordeum vulgare PE=1 SV=1		84.1	VVGSLVIQTLPMLCN	VVGSLVIQTLPMLCN	2	y	1	8	16.98	sp|P80198|HOG3_HORVU		False	978.409973144531	0.999899983406067	False	7
793.935852050781	555.35009765625	16.98	Gamma-hordein-3 OS=Hordeum vulgare PE=1 SV=1		84	VVGSLVIQTLPMLCN	VVGSLVIQTLPMLCN	2	b	1	6	16.98	sp|P80198|HOG3_HORVU		False	978.409973144531	0.999899983406067	False	7
793.935852050781	668.434143066406	16.98	Gamma-hordein-3 OS=Hordeum vulgare PE=1 SV=1		84	VVGSLVIQTLPMLCN	VVGSLVIQTLPMLCN	2	b	1	7	16.98	sp|P80198|HOG3_HORVU		False	978.409973144531	0.999899983406067	False	7
793.935852050781	690.331359863281	16.98	Gamma-hordein-3 OS=Hordeum vulgare PE=1 SV=1		84	VVGSLVIQTLPMLCN	VVGSLVIQTLPMLCN	2	y	1	6	16.98	sp|P80198|HOG3_HORVU		False	978.409973144531	0.999899983406067	False	7
793.935852050781	456.281646728516	16.98	Gamma-hordein-3 OS=Hordeum vulgare PE=1 SV=1		63	VVGSLVIQTLPMLCN	VVGSLVIQTLPMLCN	2	b	1	5	16.98	sp|P80198|HOG3_HORVU		False	978.409973144531	0.999899983406067	False	7
793.935852050781	554.342224121094	16.98	Gamma-hordein-3 OS=Hordeum vulgare PE=1 SV=1		63	VVGSLVIQTLPMLCN	VVGSLVIQTLPMLCN	2	b	2	11	16.98	sp|P80198|HOG3_HORVU		False	978.409973144531	0.999899983406067	False	7
793.935852050781	1238.71765136719	16.98	Gamma-hordein-3 OS=Hordeum vulgare PE=1 SV=1		63	VVGSLVIQTLPMLCN	VVGSLVIQTLPMLCN	2	b	1	12	16.98	sp|P80198|HOG3_HORVU		False	978.409973144531	0.999899983406067	False	7
793.935852050781	1351.8017578125	16.98	Gamma-hordein-3 OS=Hordeum vulgare PE=1 SV=1		63	VVGSLVIQTLPMLCN	VVGSLVIQTLPMLCN	2	b	1	13	16.98	sp|P80198|HOG3_HORVU		False	978.409973144531	0.999899983406067	False	7
793.935852050781	199.144104003906	16.98	Gamma-hordein-3 OS=Hordeum vulgare PE=1 SV=1		42	VVGSLVIQTLPMLCN	VVGSLVIQTLPMLCN	2	b	1	2	16.98	sp|P80198|HOG3_HORVU		False	978.409973144531	0.999899983406067	False	7
793.935852050781	676.404541015625	16.98	Gamma-hordein-3 OS=Hordeum vulgare PE=1 SV=1		42	VVGSLVIQTLPMLCN	VVGSLVIQTLPMLCN	2	b	2	13	16.98	sp|P80198|HOG3_HORVU		False	978.409973144531	0.999899983406067	False	7
736.914428710938	463.204345703125	17.57	Gamma-hordein-3 OS=Hordeum vulgare PE=1 SV=1		442.04	VVGSLVIQTLPMLC	VVGSLVIQTLPMLC	2	y	1	4	17.57	sp|P80198|HOG3_HORVU		False	945.340026855469	0.941100001335144	False	7
736.914428710938	897.540405273438	17.57	Gamma-hordein-3 OS=Hordeum vulgare PE=1 SV=1		168	VVGSLVIQTLPMLC	VVGSLVIQTLPMLC	2	b	1	9	17.57	sp|P80198|HOG3_HORVU		False	945.340026855469	0.941100001335144	False	7
736.914428710938	555.35009765625	17.57	Gamma-hordein-3 OS=Hordeum vulgare PE=1 SV=1		147	VVGSLVIQTLPMLC	VVGSLVIQTLPMLC	2	b	1	6	17.57	sp|P80198|HOG3_HORVU		False	945.340026855469	0.941100001335144	False	7
736.914428710938	1010.62445068359	17.57	Gamma-hordein-3 OS=Hordeum vulgare PE=1 SV=1		127.23	VVGSLVIQTLPMLC	VVGSLVIQTLPMLC	2	b	1	10	17.57	sp|P80198|HOG3_HORVU		False	945.340026855469	0.941100001335144	False	7
736.914428710938	235.111083984375	17.57	Gamma-hordein-3 OS=Hordeum vulgare PE=1 SV=1		84	VVGSLVIQTLPMLC	VVGSLVIQTLPMLC	2	y	1	2	17.57	sp|P80198|HOG3_HORVU		False	945.340026855469	0.941100001335144	False	7
736.914428710938	676.404541015625	17.57	Gamma-hordein-3 OS=Hordeum vulgare PE=1 SV=1		84	VVGSLVIQTLPMLC	VVGSLVIQTLPMLC	2	b	2	13	17.57	sp|P80198|HOG3_HORVU		False	945.340026855469	0.941100001335144	False	7
736.914428710938	456.281646728516	17.57	Gamma-hordein-3 OS=Hordeum vulgare PE=1 SV=1		64.23	VVGSLVIQTLPMLC	VVGSLVIQTLPMLC	2	b	1	5	17.57	sp|P80198|HOG3_HORVU		False	945.340026855469	0.941100001335144	False	7
736.914428710938	199.144104003906	17.57	Gamma-hordein-3 OS=Hordeum vulgare PE=1 SV=1		63	VVGSLVIQTLPMLC	VVGSLVIQTLPMLC	2	b	1	2	17.57	sp|P80198|HOG3_HORVU		False	945.340026855469	0.941100001335144	False	7
736.914428710938	918.478698730469	17.57	Gamma-hordein-3 OS=Hordeum vulgare PE=1 SV=1		42	VVGSLVIQTLPMLC	VVGSLVIQTLPMLC	2	y	1	8	17.57	sp|P80198|HOG3_HORVU		False	945.340026855469	0.941100001335144	False	7
736.914428710938	1238.71765136719	17.57	Gamma-hordein-3 OS=Hordeum vulgare PE=1 SV=1		21	VVGSLVIQTLPMLC	VVGSLVIQTLPMLC	2	b	1	12	17.57	sp|P80198|HOG3_HORVU		False	945.340026855469	0.941100001335144	False	7
588.59814453125	633.295104980469	9.81	Gamma-hordein-3 OS=Hordeum vulgare PE=1 SV=1		439.86	QQCCQQLANINEQSR	QQCCQQLAN[Dea]INEQSR	3	y	1	5	9.81	sp|P80198|HOG3_HORVU		False	868.609985351563	0.97350001335144	False	7		Deamidated
588.59814453125	719.259948730469	9.81	Gamma-hordein-3 OS=Hordeum vulgare PE=1 SV=1		210	QQCCQQLANINEQSR	QQCCQQLAN[Dea]INEQSR	3	b	1	6	9.81	sp|P80198|HOG3_HORVU		False	868.609985351563	0.97350001335144	False	7		Deamidated
588.59814453125	463.142791748047	9.81	Gamma-hordein-3 OS=Hordeum vulgare PE=1 SV=1		190.13	QQCCQQLANINEQSR	QQCCQQLAN[Dea]INEQSR	3	b	1	4	9.81	sp|P80198|HOG3_HORVU		False	868.609985351563	0.97350001335144	False	7		Deamidated
588.59814453125	129.065856933594	9.81	Gamma-hordein-3 OS=Hordeum vulgare PE=1 SV=1		189	QQCCQQLANINEQSR	QQCCQQLAN[Dea]INEQSR	3	b	2	2	9.81	sp|P80198|HOG3_HORVU		False	868.609985351563	0.97350001335144	False	7		Deamidated
588.59814453125	390.209564208984	9.81	Gamma-hordein-3 OS=Hordeum vulgare PE=1 SV=1		147	QQCCQQLANINEQSR	QQCCQQLAN[Dea]INEQSR	3	y	1	3	9.81	sp|P80198|HOG3_HORVU		False	868.609985351563	0.97350001335144	False	7		Deamidated
588.59814453125	746.379150390625	9.81	Gamma-hordein-3 OS=Hordeum vulgare PE=1 SV=1		142.77	QQCCQQLANINEQSR	QQCCQQLAN[Dea]INEQSR	3	y	1	6	9.81	sp|P80198|HOG3_HORVU		False	868.609985351563	0.97350001335144	False	7		Deamidated
588.59814453125	416.675659179688	9.81	Gamma-hordein-3 OS=Hordeum vulgare PE=1 SV=1		106.61	QQCCQQLANINEQSR	QQCCQQLAN[Dea]INEQSR	3	b	2	7	9.81	sp|P80198|HOG3_HORVU		False	868.609985351563	0.97350001335144	False	7		Deamidated
588.59814453125	175.118957519531	9.81	Gamma-hordein-3 OS=Hordeum vulgare PE=1 SV=1		105.09	QQCCQQLANINEQSR	QQCCQQLAN[Dea]INEQSR	3	y	1	1	9.81	sp|P80198|HOG3_HORVU		False	868.609985351563	0.97350001335144	False	7		Deamidated
588.59814453125	262.150970458984	9.81	Gamma-hordein-3 OS=Hordeum vulgare PE=1 SV=1		105	QQCCQQLANINEQSR	QQCCQQLAN[Dea]INEQSR	3	y	1	2	9.81	sp|P80198|HOG3_HORVU		False	868.609985351563	0.97350001335144	False	7		Deamidated
588.59814453125	519.252136230469	9.81	Gamma-hordein-3 OS=Hordeum vulgare PE=1 SV=1		84	QQCCQQLANINEQSR	QQCCQQLAN[Dea]INEQSR	3	y	1	4	9.81	sp|P80198|HOG3_HORVU		False	868.609985351563	0.97350001335144	False	7		Deamidated
588.59814453125	591.201354980469	9.81	Gamma-hordein-3 OS=Hordeum vulgare PE=1 SV=1		63	QQCCQQLANINEQSR	QQCCQQLAN[Dea]INEQSR	3	b	1	5	9.81	sp|P80198|HOG3_HORVU		False	868.609985351563	0.97350001335144	False	7		Deamidated
588.59814453125	832.343994140625	9.81	Gamma-hordein-3 OS=Hordeum vulgare PE=1 SV=1		63	QQCCQQLANINEQSR	QQCCQQLAN[Dea]INEQSR	3	b	1	7	9.81	sp|P80198|HOG3_HORVU		False	868.609985351563	0.97350001335144	False	7		Deamidated
588.59814453125	932.443176269531	9.81	Gamma-hordein-3 OS=Hordeum vulgare PE=1 SV=1		57.73	QQCCQQLANINEQSR	QQCCQQLAN[Dea]INEQSR	3	y	1	8	9.81	sp|P80198|HOG3_HORVU		False	868.609985351563	0.97350001335144	False	7		Deamidated
588.59814453125	1018.40808105469	9.81	Gamma-hordein-3 OS=Hordeum vulgare PE=1 SV=1		42	QQCCQQLANINEQSR	QQCCQQLAN[Dea]INEQSR	3	b	1	9	9.81	sp|P80198|HOG3_HORVU		False	868.609985351563	0.97350001335144	False	7		Deamidated
587.922546386719	633.295104980469	9.97	Gamma-hordein-3 OS=Hordeum vulgare PE=1 SV=1		546.09	QQCCQQLANINEQSR	[PGQ]-QQCCQ[MDe]Q[Dea]LANINEQSR	3	y	1	5	9.97	sp|P80198|HOG3_HORVU		False	856.150024414063	0.828299999237061	False	7		Methyl+Deamidated,Deamidated,Gln->pyro-Glu	PGQ
587.922546386719	240.077209472656	9.97	Gamma-hordein-3 OS=Hordeum vulgare PE=1 SV=1		378	QQCCQQLANINEQSR	[PGQ]-QQCCQ[MDe]Q[Dea]LANINEQSR	3	b	3	6	9.97	sp|P80198|HOG3_HORVU		False	856.150024414063	0.828299999237061	False	7		Methyl+Deamidated,Deamidated,Gln->pyro-Glu	PGQ
587.922546386719	931.459167480469	9.97	Gamma-hordein-3 OS=Hordeum vulgare PE=1 SV=1		336	QQCCQQLANINEQSR	[PGQ]-QQCCQ[MDe]Q[Dea]LANINEQSR	3	y	1	8	9.97	sp|P80198|HOG3_HORVU		False	856.150024414063	0.828299999237061	False	7		Methyl+Deamidated,Deamidated,Gln->pyro-Glu	PGQ
587.922546386719	860.422058105469	9.97	Gamma-hordein-3 OS=Hordeum vulgare PE=1 SV=1		294.1	QQCCQQLANINEQSR	[PGQ]-QQCCQ[MDe]Q[Dea]LANINEQSR	3	y	1	7	9.97	sp|P80198|HOG3_HORVU		False	856.150024414063	0.828299999237061	False	7		Methyl+Deamidated,Deamidated,Gln->pyro-Glu	PGQ
587.922546386719	390.209564208984	9.97	Gamma-hordein-3 OS=Hordeum vulgare PE=1 SV=1		189	QQCCQQLANINEQSR	[PGQ]-QQCCQ[MDe]Q[Dea]LANINEQSR	3	y	1	3	9.97	sp|P80198|HOG3_HORVU		False	856.150024414063	0.828299999237061	False	7		Methyl+Deamidated,Deamidated,Gln->pyro-Glu	PGQ
587.922546386719	746.379150390625	9.97	Gamma-hordein-3 OS=Hordeum vulgare PE=1 SV=1		168.09	QQCCQQLANINEQSR	[PGQ]-QQCCQ[MDe]Q[Dea]LANINEQSR	3	y	1	6	9.97	sp|P80198|HOG3_HORVU		False	856.150024414063	0.828299999237061	False	7		Methyl+Deamidated,Deamidated,Gln->pyro-Glu	PGQ
587.922546386719	519.252136230469	9.97	Gamma-hordein-3 OS=Hordeum vulgare PE=1 SV=1		127.81	QQCCQQLANINEQSR	[PGQ]-QQCCQ[MDe]Q[Dea]LANINEQSR	3	y	1	4	9.97	sp|P80198|HOG3_HORVU		False	856.150024414063	0.828299999237061	False	7		Methyl+Deamidated,Deamidated,Gln->pyro-Glu	PGQ
587.922546386719	446.116241455078	9.97	Gamma-hordein-3 OS=Hordeum vulgare PE=1 SV=1		127.23	QQCCQQLANINEQSR	[PGQ]-QQCCQ[MDe]Q[Dea]LANINEQSR	3	b	1	4	9.97	sp|P80198|HOG3_HORVU		False	856.150024414063	0.828299999237061	False	7		Methyl+Deamidated,Deamidated,Gln->pyro-Glu	PGQ
587.922546386719	343.107055664063	9.97	Gamma-hordein-3 OS=Hordeum vulgare PE=1 SV=1		106.13	QQCCQQLANINEQSR	[PGQ]-QQCCQ[MDe]Q[Dea]LANINEQSR	3	b	1	3	9.97	sp|P80198|HOG3_HORVU		False	856.150024414063	0.828299999237061	False	7		Methyl+Deamidated,Deamidated,Gln->pyro-Glu	PGQ
587.922546386719	175.118957519531	9.97	Gamma-hordein-3 OS=Hordeum vulgare PE=1 SV=1		105	QQCCQQLANINEQSR	[PGQ]-QQCCQ[MDe]Q[Dea]LANINEQSR	3	y	1	1	9.97	sp|P80198|HOG3_HORVU		False	856.150024414063	0.828299999237061	False	7		Methyl+Deamidated,Deamidated,Gln->pyro-Glu	PGQ
587.922546386719	262.150970458984	9.97	Gamma-hordein-3 OS=Hordeum vulgare PE=1 SV=1		105	QQCCQQLANINEQSR	[PGQ]-QQCCQ[MDe]Q[Dea]LANINEQSR	3	y	1	2	9.97	sp|P80198|HOG3_HORVU		False	856.150024414063	0.828299999237061	False	7		Methyl+Deamidated,Deamidated,Gln->pyro-Glu	PGQ
587.922546386719	589.174499511719	9.97	Gamma-hordein-3 OS=Hordeum vulgare PE=1 SV=1		84	QQCCQQLANINEQSR	[PGQ]-QQCCQ[MDe]Q[Dea]LANINEQSR	3	b	1	5	9.97	sp|P80198|HOG3_HORVU		False	856.150024414063	0.828299999237061	False	7		Methyl+Deamidated,Deamidated,Gln->pyro-Glu	PGQ
587.922546386719	872.374877929688	9.97	Gamma-hordein-3 OS=Hordeum vulgare PE=1 SV=1		63	QQCCQQLANINEQSR	[PGQ]-QQCCQ[MDe]Q[Dea]LANINEQSR	3	b	2	15	9.97	sp|P80198|HOG3_HORVU		False	856.150024414063	0.828299999237061	False	7		Methyl+Deamidated,Deamidated,Gln->pyro-Glu	PGQ
587.922546386719	1044.54321289063	9.97	Gamma-hordein-3 OS=Hordeum vulgare PE=1 SV=1		42	QQCCQQLANINEQSR	[PGQ]-QQCCQ[MDe]Q[Dea]LANINEQSR	3	y	1	9	9.97	sp|P80198|HOG3_HORVU		False	856.150024414063	0.828299999237061	False	7		Methyl+Deamidated,Deamidated,Gln->pyro-Glu	PGQ
685.409790039063	360.195159912109	17.31	Gamma-hordein-3 OS=Hordeum vulgare PE=1 SV=1		755	VVGSLVIQTLPML	VVGSLVIQTLPML	2	y	1	3	17.31	sp|P80198|HOG3_HORVU	25176803.3864661	False	803.460021972656	0.999899983406067	False	7
685.409790039063	456.281646728516	17.31	Gamma-hordein-3 OS=Hordeum vulgare PE=1 SV=1		170.99	VVGSLVIQTLPML	VVGSLVIQTLPML	2	b	1	5	17.31	sp|P80198|HOG3_HORVU	25176803.3864661	False	803.460021972656	0.999899983406067	False	7
685.409790039063	555.35009765625	17.31	Gamma-hordein-3 OS=Hordeum vulgare PE=1 SV=1		169.23	VVGSLVIQTLPML	VVGSLVIQTLPML	2	b	1	6	17.31	sp|P80198|HOG3_HORVU	25176803.3864661	False	803.460021972656	0.999899983406067	False	7
685.409790039063	263.142395019531	17.31	Gamma-hordein-3 OS=Hordeum vulgare PE=1 SV=1		105	VVGSLVIQTLPML	VVGSLVIQTLPML	2	y	1	2	17.31	sp|P80198|HOG3_HORVU	25176803.3864661	False	803.460021972656	0.999899983406067	False	7
685.409790039063	1010.62445068359	17.31	Gamma-hordein-3 OS=Hordeum vulgare PE=1 SV=1		85.23	VVGSLVIQTLPML	VVGSLVIQTLPML	2	b	1	10	17.31	sp|P80198|HOG3_HORVU	25176803.3864661	False	803.460021972656	0.999899983406067	False	7
685.409790039063	199.144104003906	17.31	Gamma-hordein-3 OS=Hordeum vulgare PE=1 SV=1		84	VVGSLVIQTLPML	VVGSLVIQTLPML	2	b	1	2	17.31	sp|P80198|HOG3_HORVU	25176803.3864661	False	803.460021972656	0.999899983406067	False	7
685.409790039063	685.409790039063	17.31	Gamma-hordein-3 OS=Hordeum vulgare PE=1 SV=1		63	VVGSLVIQTLPML	VVGSLVIQTLPML	2	y	2	13	17.31	sp|P80198|HOG3_HORVU	25176803.3864661	False	803.460021972656	0.999899983406067	False	7
685.409790039063	815.469543457031	17.31	Gamma-hordein-3 OS=Hordeum vulgare PE=1 SV=1		63	VVGSLVIQTLPML	VVGSLVIQTLPML	2	y	1	7	17.31	sp|P80198|HOG3_HORVU	25176803.3864661	False	803.460021972656	0.999899983406067	False	7
685.409790039063	897.540405273438	17.31	Gamma-hordein-3 OS=Hordeum vulgare PE=1 SV=1		63	VVGSLVIQTLPML	VVGSLVIQTLPML	2	b	1	9	17.31	sp|P80198|HOG3_HORVU	25176803.3864661	False	803.460021972656	0.999899983406067	False	7
685.409790039063	505.815856933594	17.31	Gamma-hordein-3 OS=Hordeum vulgare PE=1 SV=1		42	VVGSLVIQTLPML	VVGSLVIQTLPML	2	b	2	10	17.31	sp|P80198|HOG3_HORVU	25176803.3864661	False	803.460021972656	0.999899983406067	False	7
685.409790039063	668.434143066406	17.31	Gamma-hordein-3 OS=Hordeum vulgare PE=1 SV=1		42	VVGSLVIQTLPML	VVGSLVIQTLPML	2	b	1	7	17.31	sp|P80198|HOG3_HORVU	25176803.3864661	False	803.460021972656	0.999899983406067	False	7
685.409790039063	702.385498046875	17.31	Gamma-hordein-3 OS=Hordeum vulgare PE=1 SV=1		42	VVGSLVIQTLPML	VVGSLVIQTLPML	2	y	1	6	17.31	sp|P80198|HOG3_HORVU	25176803.3864661	False	803.460021972656	0.999899983406067	False	7
685.409790039063	1238.71765136719	17.31	Gamma-hordein-3 OS=Hordeum vulgare PE=1 SV=1		21	VVGSLVIQTLPML	VVGSLVIQTLPML	2	b	1	12	17.31	sp|P80198|HOG3_HORVU	25176803.3864661	False	803.460021972656	0.999899983406067	False	7
499.741851806641	116.070602416992	10.14	Gamma-hordein-3 OS=Hordeum vulgare PE=1 SV=1		609	VHVPPYCSP	VHVPPYCSP	2	y	1	1	10.14	sp|P80198|HOG3_HORVU		False	722.679992675781	0.943899989128113	False	7
499.741851806641	237.13459777832	10.14	Gamma-hordein-3 OS=Hordeum vulgare PE=1 SV=1		315.1	VHVPPYCSP	VHVPPYCSP	2	b	1	2	10.14	sp|P80198|HOG3_HORVU		False	722.679992675781	0.943899989128113	False	7
499.741851806641	203.102630615234	10.14	Gamma-hordein-3 OS=Hordeum vulgare PE=1 SV=1		147.1	VHVPPYCSP	VHVPPYCSP	2	y	1	2	10.14	sp|P80198|HOG3_HORVU		False	722.679992675781	0.943899989128113	False	7
499.741851806641	336.203002929688	10.14	Gamma-hordein-3 OS=Hordeum vulgare PE=1 SV=1		126	VHVPPYCSP	VHVPPYCSP	2	b	1	3	10.14	sp|P80198|HOG3_HORVU		False	722.679992675781	0.943899989128113	False	7
499.741851806641	883.4130859375	10.14	Gamma-hordein-3 OS=Hordeum vulgare PE=1 SV=1		106.13	VHVPPYCSP	VHVPPYCSP	2	b	1	8	10.14	sp|P80198|HOG3_HORVU		False	722.679992675781	0.943899989128113	False	7
499.741851806641	433.255767822266	10.14	Gamma-hordein-3 OS=Hordeum vulgare PE=1 SV=1		42	VHVPPYCSP	VHVPPYCSP	2	b	1	4	10.14	sp|P80198|HOG3_HORVU		False	722.679992675781	0.943899989128113	False	7
499.741851806641	693.371887207031	10.14	Gamma-hordein-3 OS=Hordeum vulgare PE=1 SV=1		42	VHVPPYCSP	VHVPPYCSP	2	b	1	6	10.14	sp|P80198|HOG3_HORVU		False	722.679992675781	0.943899989128113	False	7
499.741851806641	530.308532714844	10.14	Gamma-hordein-3 OS=Hordeum vulgare PE=1 SV=1		21	VHVPPYCSP	VHVPPYCSP	2	b	1	5	10.14	sp|P80198|HOG3_HORVU		False	722.679992675781	0.943899989128113	False	7
744.911865234375	479.199249267578	16.45	Gamma-hordein-3 OS=Hordeum vulgare PE=1 SV=1		653.45	VVGSLVIQTLPMLC	VVGSLVIQTLPM[Oxi]LC	2	y	1	4	16.45	sp|P80198|HOG3_HORVU	3769848.26521648	False	671.859985351563	0.999899983406067	False	7		Oxidation
744.911865234375	1010.62445068359	16.45	Gamma-hordein-3 OS=Hordeum vulgare PE=1 SV=1		168	VVGSLVIQTLPMLC	VVGSLVIQTLPM[Oxi]LC	2	b	1	10	16.45	sp|P80198|HOG3_HORVU	3769848.26521648	False	671.859985351563	0.999899983406067	False	7		Oxidation
744.911865234375	555.35009765625	16.45	Gamma-hordein-3 OS=Hordeum vulgare PE=1 SV=1		108.05	VVGSLVIQTLPMLC	VVGSLVIQTLPM[Oxi]LC	2	b	1	6	16.45	sp|P80198|HOG3_HORVU	3769848.26521648	False	671.859985351563	0.999899983406067	False	7		Oxidation
744.911865234375	199.144104003906	16.45	Gamma-hordein-3 OS=Hordeum vulgare PE=1 SV=1		106.23	VVGSLVIQTLPMLC	VVGSLVIQTLPM[Oxi]LC	2	b	1	2	16.45	sp|P80198|HOG3_HORVU	3769848.26521648	False	671.859985351563	0.999899983406067	False	7		Oxidation
744.911865234375	456.281646728516	16.45	Gamma-hordein-3 OS=Hordeum vulgare PE=1 SV=1		106.23	VVGSLVIQTLPMLC	VVGSLVIQTLPM[Oxi]LC	2	b	1	5	16.45	sp|P80198|HOG3_HORVU	3769848.26521648	False	671.859985351563	0.999899983406067	False	7		Oxidation
744.911865234375	897.540405273438	16.45	Gamma-hordein-3 OS=Hordeum vulgare PE=1 SV=1		105	VVGSLVIQTLPMLC	VVGSLVIQTLPM[Oxi]LC	2	b	1	9	16.45	sp|P80198|HOG3_HORVU	3769848.26521648	False	671.859985351563	0.999899983406067	False	7		Oxidation
744.911865234375	934.4736328125	16.45	Gamma-hordein-3 OS=Hordeum vulgare PE=1 SV=1		105	VVGSLVIQTLPMLC	VVGSLVIQTLPM[Oxi]LC	2	y	1	8	16.45	sp|P80198|HOG3_HORVU	3769848.26521648	False	671.859985351563	0.999899983406067	False	7		Oxidation
744.911865234375	821.389587402344	16.45	Gamma-hordein-3 OS=Hordeum vulgare PE=1 SV=1		84.1	VVGSLVIQTLPMLC	VVGSLVIQTLPM[Oxi]LC	2	y	1	7	16.45	sp|P80198|HOG3_HORVU	3769848.26521648	False	671.859985351563	0.999899983406067	False	7		Oxidation
744.911865234375	235.111083984375	16.45	Gamma-hordein-3 OS=Hordeum vulgare PE=1 SV=1		84	VVGSLVIQTLPMLC	VVGSLVIQTLPM[Oxi]LC	2	y	1	2	16.45	sp|P80198|HOG3_HORVU	3769848.26521648	False	671.859985351563	0.999899983406067	False	7		Oxidation
744.911865234375	668.434143066406	16.45	Gamma-hordein-3 OS=Hordeum vulgare PE=1 SV=1		84	VVGSLVIQTLPMLC	VVGSLVIQTLPM[Oxi]LC	2	b	1	7	16.45	sp|P80198|HOG3_HORVU	3769848.26521648	False	671.859985351563	0.999899983406067	False	7		Oxidation
744.911865234375	256.165557861328	16.45	Gamma-hordein-3 OS=Hordeum vulgare PE=1 SV=1		63	VVGSLVIQTLPMLC	VVGSLVIQTLPM[Oxi]LC	2	b	1	3	16.45	sp|P80198|HOG3_HORVU	3769848.26521648	False	671.859985351563	0.999899983406067	False	7		Oxidation
744.911865234375	627.859924316406	16.45	Gamma-hordein-3 OS=Hordeum vulgare PE=1 SV=1		63	VVGSLVIQTLPMLC	VVGSLVIQTLPM[Oxi]LC	2	b	2	12	16.45	sp|P80198|HOG3_HORVU	3769848.26521648	False	671.859985351563	0.999899983406067	False	7		Oxidation
744.911865234375	693.330993652344	16.45	Gamma-hordein-3 OS=Hordeum vulgare PE=1 SV=1		63	VVGSLVIQTLPMLC	VVGSLVIQTLPM[Oxi]LC	2	y	1	6	16.45	sp|P80198|HOG3_HORVU	3769848.26521648	False	671.859985351563	0.999899983406067	False	7		Oxidation
744.911865234375	796.492736816406	16.45	Gamma-hordein-3 OS=Hordeum vulgare PE=1 SV=1		49.86	VVGSLVIQTLPMLC	VVGSLVIQTLPM[Oxi]LC	2	b	1	8	16.45	sp|P80198|HOG3_HORVU	3769848.26521648	False	671.859985351563	0.999899983406067	False	7		Oxidation
744.911865234375	695.377624511719	16.45	Gamma-hordein-3 OS=Hordeum vulgare PE=1 SV=1		42	VVGSLVIQTLPMLC	VVGSLVIQTLPM[Oxi]LC	2	y	2	13	16.45	sp|P80198|HOG3_HORVU	3769848.26521648	False	671.859985351563	0.999899983406067	False	7		Oxidation
513.600036621094	391.220062255859	7.19	Gamma-hordein-3 OS=Hordeum vulgare PE=1 SV=1		439.04	RPHISQQNSCQLK	RPHISQQNSCQLK	3	b	1	3	7.19	sp|P80198|HOG3_HORVU	291525.630946276	False	664.260009765625	0.999800026416779	False	7
513.600036621094	254.161148071289	7.19	Gamma-hordein-3 OS=Hordeum vulgare PE=1 SV=1		405	RPHISQQNSCQLK	RPHISQQNSCQLK	3	b	1	2	7.19	sp|P80198|HOG3_HORVU	291525.630946276	False	664.260009765625	0.999800026416779	False	7
513.600036621094	692.339599609375	7.19	Gamma-hordein-3 OS=Hordeum vulgare PE=1 SV=1		230	RPHISQQNSCQLK	RPHISQQNSCQLK	3	y	1	6	7.19	sp|P80198|HOG3_HORVU	291525.630946276	False	664.260009765625	0.999800026416779	False	7
513.600036621094	130.089996337891	7.19	Gamma-hordein-3 OS=Hordeum vulgare PE=1 SV=1		123.05	RPHISQQNSCQLK	RPHISQQNSCQLK	3	y	3	3	7.19	sp|P80198|HOG3_HORVU	291525.630946276	False	664.260009765625	0.999800026416779	False	7
513.600036621094	591.336181640625	7.19	Gamma-hordein-3 OS=Hordeum vulgare PE=1 SV=1		94.8	RPHISQQNSCQLK	RPHISQQNSCQLK	3	b	1	5	7.19	sp|P80198|HOG3_HORVU	291525.630946276	False	664.260009765625	0.999800026416779	False	7
513.600036621094	260.196868896484	7.19	Gamma-hordein-3 OS=Hordeum vulgare PE=1 SV=1		92	RPHISQQNSCQLK	RPHISQQNSCQLK	3	y	1	2	7.19	sp|P80198|HOG3_HORVU	291525.630946276	False	664.260009765625	0.999800026416779	False	7
513.600036621094	719.394714355469	7.19	Gamma-hordein-3 OS=Hordeum vulgare PE=1 SV=1		91	RPHISQQNSCQLK	RPHISQQNSCQLK	3	b	1	6	7.19	sp|P80198|HOG3_HORVU	291525.630946276	False	664.260009765625	0.999800026416779	False	7
513.600036621094	578.296630859375	7.19	Gamma-hordein-3 OS=Hordeum vulgare PE=1 SV=1		72	RPHISQQNSCQLK	RPHISQQNSCQLK	3	y	1	5	7.19	sp|P80198|HOG3_HORVU	291525.630946276	False	664.260009765625	0.999800026416779	False	7
513.600036621094	504.304138183594	7.19	Gamma-hordein-3 OS=Hordeum vulgare PE=1 SV=1		71.09	RPHISQQNSCQLK	RPHISQQNSCQLK	3	b	1	4	7.19	sp|P80198|HOG3_HORVU	291525.630946276	False	664.260009765625	0.999800026416779	False	7
513.600036621094	491.264617919922	7.19	Gamma-hordein-3 OS=Hordeum vulgare PE=1 SV=1		71	RPHISQQNSCQLK	RPHISQQNSCQLK	3	y	1	4	7.19	sp|P80198|HOG3_HORVU	291525.630946276	False	664.260009765625	0.999800026416779	False	7
513.600036621094	296.171722412109	7.19	Gamma-hordein-3 OS=Hordeum vulgare PE=1 SV=1		61.74	RPHISQQNSCQLK	RPHISQQNSCQLK	3	b	2	5	7.19	sp|P80198|HOG3_HORVU	291525.630946276	False	664.260009765625	0.999800026416779	False	7
513.600036621094	820.398193359375	7.19	Gamma-hordein-3 OS=Hordeum vulgare PE=1 SV=1		61.05	RPHISQQNSCQLK	RPHISQQNSCQLK	3	y	1	7	7.19	sp|P80198|HOG3_HORVU	291525.630946276	False	664.260009765625	0.999800026416779	False	7
513.600036621094	1035.48876953125	7.19	Gamma-hordein-3 OS=Hordeum vulgare PE=1 SV=1		51.59	RPHISQQNSCQLK	RPHISQQNSCQLK	3	y	1	9	7.19	sp|P80198|HOG3_HORVU	291525.630946276	False	664.260009765625	0.999800026416779	False	7
513.600036621094	360.201019287109	7.19	Gamma-hordein-3 OS=Hordeum vulgare PE=1 SV=1		51.54	RPHISQQNSCQLK	RPHISQQNSCQLK	3	b	2	6	7.19	sp|P80198|HOG3_HORVU	291525.630946276	False	664.260009765625	0.999800026416779	False	7
513.600036621094	513.600036621094	7.19	Gamma-hordein-3 OS=Hordeum vulgare PE=1 SV=1		41	RPHISQQNSCQLK	RPHISQQNSCQLK	3	y	3	13	7.19	sp|P80198|HOG3_HORVU	291525.630946276	False	664.260009765625	0.999800026416779	False	7
513.600036621094	1148.57287597656	7.19	Gamma-hordein-3 OS=Hordeum vulgare PE=1 SV=1		20	RPHISQQNSCQLK	RPHISQQNSCQLK	3	y	1	10	7.19	sp|P80198|HOG3_HORVU	291525.630946276	False	664.260009765625	0.999800026416779	False	7
513.600036621094	1151.53747558594	7.19	Gamma-hordein-3 OS=Hordeum vulgare PE=1 SV=1		20	RPHISQQNSCQLK	RPHISQQNSCQLK	3	b	1	10	7.19	sp|P80198|HOG3_HORVU	291525.630946276	False	664.260009765625	0.999800026416779	False	7
688.323852539063	633.295104980469	8.32	Gamma-hordein-3 OS=Hordeum vulgare PE=1 SV=1		336.09	RQQCCQQLANINEQSR	R[Oxi]QQC[DHA]C[Hex]QQLANINEQSR	3	y	1	5	8.32	sp|P80198|HOG3_HORVU		False	580.320007324219	0.828299999237061	False	7		Oxidation,Cys->Dha,Hex
688.323852539063	931.459167480469	8.32	Gamma-hordein-3 OS=Hordeum vulgare PE=1 SV=1		274.13	RQQCCQQLANINEQSR	R[Oxi]QQC[DHA]C[Hex]QQLANINEQSR	3	y	1	8	8.32	sp|P80198|HOG3_HORVU		False	580.320007324219	0.828299999237061	False	7		Oxidation,Cys->Dha,Hex
688.323852539063	1019.42108154297	8.32	Gamma-hordein-3 OS=Hordeum vulgare PE=1 SV=1		231	RQQCCQQLANINEQSR	R[Oxi]QQC[DHA]C[Hex]QQLANINEQSR	3	b	1	7	8.32	sp|P80198|HOG3_HORVU		False	580.320007324219	0.828299999237061	False	7		Oxidation,Cys->Dha,Hex
688.323852539063	860.422058105469	8.32	Gamma-hordein-3 OS=Hordeum vulgare PE=1 SV=1		216.5	RQQCCQQLANINEQSR	R[Oxi]QQC[DHA]C[Hex]QQLANINEQSR	3	y	1	7	8.32	sp|P80198|HOG3_HORVU		False	580.320007324219	0.828299999237061	False	7		Oxidation,Cys->Dha,Hex
688.323852539063	566.756225585938	8.32	Gamma-hordein-3 OS=Hordeum vulgare PE=1 SV=1		189	RQQCCQQLANINEQSR	R[Oxi]QQC[DHA]C[Hex]QQLANINEQSR	3	b	2	8	8.32	sp|P80198|HOG3_HORVU		False	580.320007324219	0.828299999237061	False	7		Oxidation,Cys->Dha,Hex
688.323852539063	891.362487792969	8.32	Gamma-hordein-3 OS=Hordeum vulgare PE=1 SV=1		189	RQQCCQQLANINEQSR	R[Oxi]QQC[DHA]C[Hex]QQLANINEQSR	3	b	1	6	8.32	sp|P80198|HOG3_HORVU		False	580.320007324219	0.828299999237061	False	7		Oxidation,Cys->Dha,Hex
688.323852539063	1044.54321289063	8.32	Gamma-hordein-3 OS=Hordeum vulgare PE=1 SV=1		168	RQQCCQQLANINEQSR	R[Oxi]QQC[DHA]C[Hex]QQLANINEQSR	3	y	1	9	8.32	sp|P80198|HOG3_HORVU		False	580.320007324219	0.828299999237061	False	7		Oxidation,Cys->Dha,Hex
688.323852539063	688.323852539063	8.32	Gamma-hordein-3 OS=Hordeum vulgare PE=1 SV=1		148.23	RQQCCQQLANINEQSR	R[Oxi]QQC[DHA]C[Hex]QQLANINEQSR	3	y	3	16	8.32	sp|P80198|HOG3_HORVU		False	580.320007324219	0.828299999237061	False	7		Oxidation,Cys->Dha,Hex
688.323852539063	519.252136230469	8.32	Gamma-hordein-3 OS=Hordeum vulgare PE=1 SV=1		127.81	RQQCCQQLANINEQSR	R[Oxi]QQC[DHA]C[Hex]QQLANINEQSR	3	y	1	4	8.32	sp|P80198|HOG3_HORVU		False	580.320007324219	0.828299999237061	False	7		Oxidation,Cys->Dha,Hex
688.323852539063	510.214172363281	8.32	Gamma-hordein-3 OS=Hordeum vulgare PE=1 SV=1		126.1	RQQCCQQLANINEQSR	R[Oxi]QQC[DHA]C[Hex]QQLANINEQSR	3	b	2	7	8.32	sp|P80198|HOG3_HORVU		False	580.320007324219	0.828299999237061	False	7		Oxidation,Cys->Dha,Hex
688.323852539063	763.303955078125	8.32	Gamma-hordein-3 OS=Hordeum vulgare PE=1 SV=1		105	RQQCCQQLANINEQSR	R[Oxi]QQC[DHA]C[Hex]QQLANINEQSR	3	b	1	5	8.32	sp|P80198|HOG3_HORVU		False	580.320007324219	0.828299999237061	False	7		Oxidation,Cys->Dha,Hex
688.323852539063	101.058807373047	8.32	Gamma-hordein-3 OS=Hordeum vulgare PE=1 SV=1		84	RQQCCQQLANINEQSR	R[Oxi]QQC[DHA]C[Hex]QQLANINEQSR	3	b	3	2	8.32	sp|P80198|HOG3_HORVU		False	580.320007324219	0.828299999237061	False	7		Oxidation,Cys->Dha,Hex
688.323852539063	446.184906005859	8.32	Gamma-hordein-3 OS=Hordeum vulgare PE=1 SV=1		84	RQQCCQQLANINEQSR	R[Oxi]QQC[DHA]C[Hex]QQLANINEQSR	3	b	2	6	8.32	sp|P80198|HOG3_HORVU		False	580.320007324219	0.828299999237061	False	7		Oxidation,Cys->Dha,Hex
688.323852539063	175.118957519531	8.32	Gamma-hordein-3 OS=Hordeum vulgare PE=1 SV=1		63	RQQCCQQLANINEQSR	R[Oxi]QQC[DHA]C[Hex]QQLANINEQSR	3	y	1	1	8.32	sp|P80198|HOG3_HORVU		False	580.320007324219	0.828299999237061	False	7		Oxidation,Cys->Dha,Hex
688.323852539063	390.209564208984	8.32	Gamma-hordein-3 OS=Hordeum vulgare PE=1 SV=1		63	RQQCCQQLANINEQSR	R[Oxi]QQC[DHA]C[Hex]QQLANINEQSR	3	y	1	3	8.32	sp|P80198|HOG3_HORVU		False	580.320007324219	0.828299999237061	False	7		Oxidation,Cys->Dha,Hex
688.323852539063	746.379150390625	8.32	Gamma-hordein-3 OS=Hordeum vulgare PE=1 SV=1		63	RQQCCQQLANINEQSR	R[Oxi]QQC[DHA]C[Hex]QQLANINEQSR	3	y	1	6	8.32	sp|P80198|HOG3_HORVU		False	580.320007324219	0.828299999237061	False	7		Oxidation,Cys->Dha,Hex
688.323852539063	1132.50512695313	8.32	Gamma-hordein-3 OS=Hordeum vulgare PE=1 SV=1		63	RQQCCQQLANINEQSR	R[Oxi]QQC[DHA]C[Hex]QQLANINEQSR	3	b	1	8	8.32	sp|P80198|HOG3_HORVU		False	580.320007324219	0.828299999237061	False	7		Oxidation,Cys->Dha,Hex
688.323852539063	1317.58520507813	8.32	Gamma-hordein-3 OS=Hordeum vulgare PE=1 SV=1		42	RQQCCQQLANINEQSR	R[Oxi]QQC[DHA]C[Hex]QQLANINEQSR	3	b	1	10	8.32	sp|P80198|HOG3_HORVU		False	580.320007324219	0.828299999237061	False	7		Oxidation,Cys->Dha,Hex
424.477142333984	391.220062255859	7.03	Gamma-hordein-3 OS=Hordeum vulgare PE=1 SV=1		290	RPHISQQNSCQLKR	RPHISQQNSCQLKR	4	b	1	3	7.03	sp|P80198|HOG3_HORVU	144260242.438908	False	292.670013427734	0.999800026416779	False	7
424.477142333984	175.118957519531	7.03	Gamma-hordein-3 OS=Hordeum vulgare PE=1 SV=1		250.05	RPHISQQNSCQLKR	RPHISQQNSCQLKR	4	y	1	1	7.03	sp|P80198|HOG3_HORVU	144260242.438908	False	292.670013427734	0.999800026416779	False	7
424.477142333984	254.161148071289	7.03	Gamma-hordein-3 OS=Hordeum vulgare PE=1 SV=1		133.09	RPHISQQNSCQLKR	RPHISQQNSCQLKR	4	b	1	2	7.03	sp|P80198|HOG3_HORVU	144260242.438908	False	292.670013427734	0.999800026416779	False	7
424.477142333984	416.297973632813	7.03	Gamma-hordein-3 OS=Hordeum vulgare PE=1 SV=1		103.05	RPHISQQNSCQLKR	RPHISQQNSCQLKR	4	y	1	3	7.03	sp|P80198|HOG3_HORVU	144260242.438908	False	292.670013427734	0.999800026416779	False	7
424.477142333984	719.394714355469	7.03	Gamma-hordein-3 OS=Hordeum vulgare PE=1 SV=1		102.05	RPHISQQNSCQLKR	RPHISQQNSCQLKR	4	b	1	6	7.03	sp|P80198|HOG3_HORVU	144260242.438908	False	292.670013427734	0.999800026416779	False	7
424.477142333984	848.440673828125	7.03	Gamma-hordein-3 OS=Hordeum vulgare PE=1 SV=1		68.03	RPHISQQNSCQLKR	RPHISQQNSCQLKR	4	y	1	7	7.03	sp|P80198|HOG3_HORVU	144260242.438908	False	292.670013427734	0.999800026416779	False	7
424.477142333984	303.213928222656	7.03	Gamma-hordein-3 OS=Hordeum vulgare PE=1 SV=1		61	RPHISQQNSCQLKR	RPHISQQNSCQLKR	4	y	1	2	7.03	sp|P80198|HOG3_HORVU	144260242.438908	False	292.670013427734	0.999800026416779	False	7
424.477142333984	504.304138183594	7.03	Gamma-hordein-3 OS=Hordeum vulgare PE=1 SV=1		46.64	RPHISQQNSCQLKR	RPHISQQNSCQLKR	4	b	1	4	7.03	sp|P80198|HOG3_HORVU	144260242.438908	False	292.670013427734	0.999800026416779	False	7
424.477142333984	591.336181640625	7.03	Gamma-hordein-3 OS=Hordeum vulgare PE=1 SV=1		35.75	RPHISQQNSCQLKR	RPHISQQNSCQLKR	4	b	1	5	7.03	sp|P80198|HOG3_HORVU	144260242.438908	False	292.670013427734	0.999800026416779	False	7
424.477142333984	647.36572265625	7.03	Gamma-hordein-3 OS=Hordeum vulgare PE=1 SV=1		26.3	RPHISQQNSCQLKR	RPHISQQNSCQLKR	4	y	1	5	7.03	sp|P80198|HOG3_HORVU	144260242.438908	False	292.670013427734	0.999800026416779	False	7
424.477142333984	734.397766113281	7.03	Gamma-hordein-3 OS=Hordeum vulgare PE=1 SV=1		20	RPHISQQNSCQLKR	RPHISQQNSCQLKR	4	y	1	6	7.03	sp|P80198|HOG3_HORVU	144260242.438908	False	292.670013427734	0.999800026416779	False	7
424.477142333984	976.499267578125	7.03	Gamma-hordein-3 OS=Hordeum vulgare PE=1 SV=1		20	RPHISQQNSCQLKR	RPHISQQNSCQLKR	4	y	1	8	7.03	sp|P80198|HOG3_HORVU	144260242.438908	False	292.670013427734	0.999800026416779	False	7
522.928833007813	277.118286132813	14.14	Gamma-hordein-3 OS=Hordeum vulgare PE=1 SV=1		505.03	EFLLQQCTLDEKV	EFLLQ[Dea]QCTLDEKV	3	b	1	2	14.14	sp|P80198|HOG3_HORVU		False	252.259994506836	0.318699985742569	False	7		Deamidated
522.928833007813	390.202362060547	14.14	Gamma-hordein-3 OS=Hordeum vulgare PE=1 SV=1		148.13	EFLLQQCTLDEKV	EFLLQ[Dea]QCTLDEKV	3	b	1	3	14.14	sp|P80198|HOG3_HORVU		False	252.259994506836	0.318699985742569	False	7		Deamidated
522.928833007813	490.250762939453	14.14	Gamma-hordein-3 OS=Hordeum vulgare PE=1 SV=1		128.45	EFLLQQCTLDEKV	EFLLQ[Dea]QCTLDEKV	3	y	1	4	14.14	sp|P80198|HOG3_HORVU		False	252.259994506836	0.318699985742569	False	7		Deamidated
522.928833007813	704.382507324219	14.14	Gamma-hordein-3 OS=Hordeum vulgare PE=1 SV=1		84	EFLLQQCTLDEKV	EFLLQ[Dea]QCTLDEKV	3	y	1	6	14.14	sp|P80198|HOG3_HORVU		False	252.259994506836	0.318699985742569	False	7		Deamidated
522.928833007813	603.334838867188	14.14	Gamma-hordein-3 OS=Hordeum vulgare PE=1 SV=1		63	EFLLQQCTLDEKV	EFLLQ[Dea]QCTLDEKV	3	y	1	5	14.14	sp|P80198|HOG3_HORVU		False	252.259994506836	0.318699985742569	False	7		Deamidated
522.928833007813	935.450256347656	14.14	Gamma-hordein-3 OS=Hordeum vulgare PE=1 SV=1		63	EFLLQQCTLDEKV	EFLLQ[Dea]QCTLDEKV	3	y	1	8	14.14	sp|P80198|HOG3_HORVU		False	252.259994506836	0.318699985742569	False	7		Deamidated
522.928833007813	503.286407470703	14.14	Gamma-hordein-3 OS=Hordeum vulgare PE=1 SV=1		42	EFLLQQCTLDEKV	EFLLQ[Dea]QCTLDEKV	3	b	1	4	14.14	sp|P80198|HOG3_HORVU		False	252.259994506836	0.318699985742569	False	7		Deamidated
522.928833007813	807.391662597656	14.14	Gamma-hordein-3 OS=Hordeum vulgare PE=1 SV=1		42	EFLLQQCTLDEKV	EFLLQ[Dea]QCTLDEKV	3	y	1	7	14.14	sp|P80198|HOG3_HORVU		False	252.259994506836	0.318699985742569	False	7		Deamidated
421.758361816406	472.287811279297	9.59	Trypsin OS=Sus scrofa PE=1 SV=1		3151.9	VATVSLPR	VATVSLPR	2	y	1	4	9.59	sp|P00761|TRYP_PIG	2.06945184536773E+16	False	49774.4609375	0.999899983406067	False	8
421.758361816406	672.403930664063	9.59	Trypsin OS=Sus scrofa PE=1 SV=1		1882.53	VATVSLPR	VATVSLPR	2	y	1	6	9.59	sp|P00761|TRYP_PIG	2.06945184536773E+16	False	49774.4609375	0.999899983406067	False	8
421.758361816406	571.356201171875	9.59	Trypsin OS=Sus scrofa PE=1 SV=1		1289	VATVSLPR	VATVSLPR	2	y	1	5	9.59	sp|P00761|TRYP_PIG	2.06945184536773E+16	False	49774.4609375	0.999899983406067	False	8
421.758361816406	272.171722412109	9.59	Trypsin OS=Sus scrofa PE=1 SV=1		1246.16	VATVSLPR	VATVSLPR	2	y	1	2	9.59	sp|P00761|TRYP_PIG	2.06945184536773E+16	False	49774.4609375	0.999899983406067	False	8
421.758361816406	743.441040039063	9.59	Trypsin OS=Sus scrofa PE=1 SV=1		1083.54	VATVSLPR	VATVSLPR	2	y	1	7	9.59	sp|P00761|TRYP_PIG	2.06945184536773E+16	False	49774.4609375	0.999899983406067	False	8
421.758361816406	171.112808227539	9.59	Trypsin OS=Sus scrofa PE=1 SV=1		1005	VATVSLPR	VATVSLPR	2	b	1	2	9.59	sp|P00761|TRYP_PIG	2.06945184536773E+16	False	49774.4609375	0.999899983406067	False	8
421.758361816406	175.118957519531	9.59	Trypsin OS=Sus scrofa PE=1 SV=1		763.53	VATVSLPR	VATVSLPR	2	y	1	1	9.59	sp|P00761|TRYP_PIG	2.06945184536773E+16	False	49774.4609375	0.999899983406067	False	8
421.758361816406	385.255767822266	9.59	Trypsin OS=Sus scrofa PE=1 SV=1		273	VATVSLPR	VATVSLPR	2	y	1	3	9.59	sp|P00761|TRYP_PIG	2.06945184536773E+16	False	49774.4609375	0.999899983406067	False	8
523.285461425781	758.41552734375	8.06	Trypsin OS=Sus scrofa PE=1 SV=1		18053.53	LSSPATLNSR	LSSPATLNSR	2	y	1	7	8.06	sp|P00761|TRYP_PIG	3.12520151748067E+17	False	26121.44921875	0.999899983406067	False	8
523.285461425781	590.325622558594	8.06	Trypsin OS=Sus scrofa PE=1 SV=1		17084.79	LSSPATLNSR	LSSPATLNSR	2	y	1	5	8.06	sp|P00761|TRYP_PIG	3.12520151748067E+17	False	26121.44921875	0.999899983406067	False	8
523.285461425781	661.36279296875	8.06	Trypsin OS=Sus scrofa PE=1 SV=1		16315.03	LSSPATLNSR	LSSPATLNSR	2	y	1	6	8.06	sp|P00761|TRYP_PIG	3.12520151748067E+17	False	26121.44921875	0.999899983406067	False	8
523.285461425781	845.447570800781	8.06	Trypsin OS=Sus scrofa PE=1 SV=1		9068.05	LSSPATLNSR	LSSPATLNSR	2	y	1	8	8.06	sp|P00761|TRYP_PIG	3.12520151748067E+17	False	26121.44921875	0.999899983406067	False	8
523.285461425781	379.711395263672	8.06	Trypsin OS=Sus scrofa PE=1 SV=1		8490.34	LSSPATLNSR	LSSPATLNSR	2	y	2	7	8.06	sp|P00761|TRYP_PIG	3.12520151748067E+17	False	26121.44921875	0.999899983406067	False	8
523.285461425781	932.479614257813	8.06	Trypsin OS=Sus scrofa PE=1 SV=1		7800	LSSPATLNSR	LSSPATLNSR	2	y	1	9	8.06	sp|P00761|TRYP_PIG	3.12520151748067E+17	False	26121.44921875	0.999899983406067	False	8
523.285461425781	489.277984619141	8.06	Trypsin OS=Sus scrofa PE=1 SV=1		5955.74	LSSPATLNSR	LSSPATLNSR	2	y	1	4	8.06	sp|P00761|TRYP_PIG	3.12520151748067E+17	False	26121.44921875	0.999899983406067	False	8
523.285461425781	423.227416992188	8.06	Trypsin OS=Sus scrofa PE=1 SV=1		4225.98	LSSPATLNSR	LSSPATLNSR	2	y	2	8	8.06	sp|P00761|TRYP_PIG	3.12520151748067E+17	False	26121.44921875	0.999899983406067	False	8
523.285461425781	376.193908691406	8.06	Trypsin OS=Sus scrofa PE=1 SV=1		3939.7	LSSPATLNSR	LSSPATLNSR	2	y	1	3	8.06	sp|P00761|TRYP_PIG	3.12520151748067E+17	False	26121.44921875	0.999899983406067	False	8
523.285461425781	201.12336730957	8.06	Trypsin OS=Sus scrofa PE=1 SV=1		2892.17	LSSPATLNSR	LSSPATLNSR	2	b	1	2	8.06	sp|P00761|TRYP_PIG	3.12520151748067E+17	False	26121.44921875	0.999899983406067	False	8
523.285461425781	175.118957519531	8.06	Trypsin OS=Sus scrofa PE=1 SV=1		2798	LSSPATLNSR	LSSPATLNSR	2	y	1	1	8.06	sp|P00761|TRYP_PIG	3.12520151748067E+17	False	26121.44921875	0.999899983406067	False	8
523.285461425781	262.150970458984	8.06	Trypsin OS=Sus scrofa PE=1 SV=1		1946.6	LSSPATLNSR	LSSPATLNSR	2	y	1	2	8.06	sp|P00761|TRYP_PIG	3.12520151748067E+17	False	26121.44921875	0.999899983406067	False	8
523.285461425781	245.142623901367	8.06	Trypsin OS=Sus scrofa PE=1 SV=1		1838	LSSPATLNSR	LSSPATLNSR	2	y	2	4	8.06	sp|P00761|TRYP_PIG	3.12520151748067E+17	False	26121.44921875	0.999899983406067	False	8
523.285461425781	523.285461425781	8.06	Trypsin OS=Sus scrofa PE=1 SV=1		1289.36	LSSPATLNSR	LSSPATLNSR	2	y	2	10	8.06	sp|P00761|TRYP_PIG	3.12520151748067E+17	False	26121.44921875	0.999899983406067	False	8
523.285461425781	514.280151367188	8.06	Trypsin OS=Sus scrofa PE=1 SV=1		378	LSSPATLNSR	LSSPATLNSR	2	b	2	10	8.06	sp|P00761|TRYP_PIG	3.12520151748067E+17	False	26121.44921875	0.999899983406067	False	8
523.285461425781	288.155395507813	8.06	Trypsin OS=Sus scrofa PE=1 SV=1		322.44	LSSPATLNSR	LSSPATLNSR	2	b	1	3	8.06	sp|P00761|TRYP_PIG	3.12520151748067E+17	False	26121.44921875	0.999899983406067	False	8
523.285461425781	456.245269775391	8.06	Trypsin OS=Sus scrofa PE=1 SV=1		232.04	LSSPATLNSR	LSSPATLNSR	2	b	1	5	8.06	sp|P00761|TRYP_PIG	3.12520151748067E+17	False	26121.44921875	0.999899983406067	False	8
523.285461425781	279.150115966797	8.06	Trypsin OS=Sus scrofa PE=1 SV=1		231	LSSPATLNSR	LSSPATLNSR	2	b	2	6	8.06	sp|P00761|TRYP_PIG	3.12520151748067E+17	False	26121.44921875	0.999899983406067	False	8
523.285461425781	385.208160400391	8.06	Trypsin OS=Sus scrofa PE=1 SV=1		168	LSSPATLNSR	LSSPATLNSR	2	b	1	4	8.06	sp|P00761|TRYP_PIG	3.12520151748067E+17	False	26121.44921875	0.999899983406067	False	8
868.924865722656	133.060775756836	16.06	Trypsin OS=Sus scrofa PE=1 SV=1		3135	VCNYVNWIQQTIAAN	VCNYVNWIQQTIAAN	2	y	1	1	16.06	sp|P00761|TRYP_PIG	210731465763746	False	25885.69921875	1	False	8
868.924865722656	879.381774902344	16.06	Trypsin OS=Sus scrofa PE=1 SV=1		2956.1	VCNYVNWIQQTIAAN	VCNYVNWIQQTIAAN	2	b	1	7	16.06	sp|P00761|TRYP_PIG	210731465763746	False	25885.69921875	1	False	8
868.924865722656	480.191131591797	16.06	Trypsin OS=Sus scrofa PE=1 SV=1		2898	VCNYVNWIQQTIAAN	VCNYVNWIQQTIAAN	2	b	1	4	16.06	sp|P00761|TRYP_PIG	210731465763746	False	25885.69921875	1	False	8
868.924865722656	579.259521484375	16.06	Trypsin OS=Sus scrofa PE=1 SV=1		2528.1	VCNYVNWIQQTIAAN	VCNYVNWIQQTIAAN	2	b	1	5	16.06	sp|P00761|TRYP_PIG	210731465763746	False	25885.69921875	1	False	8
868.924865722656	745.383911132813	16.06	Trypsin OS=Sus scrofa PE=1 SV=1		2369.19	VCNYVNWIQQTIAAN	VCNYVNWIQQTIAAN	2	y	1	7	16.06	sp|P00761|TRYP_PIG	210731465763746	False	25885.69921875	1	False	8
868.924865722656	275.135009765625	16.06	Trypsin OS=Sus scrofa PE=1 SV=1		2320	VCNYVNWIQQTIAAN	VCNYVNWIQQTIAAN	2	y	1	3	16.06	sp|P00761|TRYP_PIG	210731465763746	False	25885.69921875	1	False	8
868.924865722656	992.4658203125	16.06	Trypsin OS=Sus scrofa PE=1 SV=1		2228.69	VCNYVNWIQQTIAAN	VCNYVNWIQQTIAAN	2	b	1	8	16.06	sp|P00761|TRYP_PIG	210731465763746	False	25885.69921875	1	False	8
868.924865722656	204.097885131836	16.06	Trypsin OS=Sus scrofa PE=1 SV=1		1672.45	VCNYVNWIQQTIAAN	VCNYVNWIQQTIAAN	2	y	1	2	16.06	sp|P00761|TRYP_PIG	210731465763746	False	25885.69921875	1	False	8
868.924865722656	868.924865722656	16.06	Trypsin OS=Sus scrofa PE=1 SV=1		1663.68	VCNYVNWIQQTIAAN	VCNYVNWIQQTIAAN	2	y	2	15	16.06	sp|P00761|TRYP_PIG	210731465763746	False	25885.69921875	1	False	8
868.924865722656	767.379577636719	16.06	Trypsin OS=Sus scrofa PE=1 SV=1		1514.51	VCNYVNWIQQTIAAN	VCNYVNWIQQTIAAN	2	b	2	13	16.06	sp|P00761|TRYP_PIG	210731465763746	False	25885.69921875	1	False	8
868.924865722656	317.127807617188	16.06	Trypsin OS=Sus scrofa PE=1 SV=1		1462.34	VCNYVNWIQQTIAAN	VCNYVNWIQQTIAAN	2	b	1	3	16.06	sp|P00761|TRYP_PIG	210731465763746	False	25885.69921875	1	False	8
868.924865722656	693.302490234375	16.06	Trypsin OS=Sus scrofa PE=1 SV=1		1349.09	VCNYVNWIQQTIAAN	VCNYVNWIQQTIAAN	2	b	1	6	16.06	sp|P00761|TRYP_PIG	210731465763746	False	25885.69921875	1	False	8
868.924865722656	802.898132324219	16.06	Trypsin OS=Sus scrofa PE=1 SV=1		1290.03	VCNYVNWIQQTIAAN	VCNYVNWIQQTIAAN	2	b	2	14	16.06	sp|P00761|TRYP_PIG	210731465763746	False	25885.69921875	1	False	8
868.924865722656	1158.59020996094	16.06	Trypsin OS=Sus scrofa PE=1 SV=1		1163.1	VCNYVNWIQQTIAAN	VCNYVNWIQQTIAAN	2	y	1	10	16.06	sp|P00761|TRYP_PIG	210731465763746	False	25885.69921875	1	False	8
868.924865722656	1349.63073730469	16.06	Trypsin OS=Sus scrofa PE=1 SV=1		1137.23	VCNYVNWIQQTIAAN	VCNYVNWIQQTIAAN	2	b	1	11	16.06	sp|P00761|TRYP_PIG	210731465763746	False	25885.69921875	1	False	8
868.924865722656	858.467956542969	16.06	Trypsin OS=Sus scrofa PE=1 SV=1		1000.92	VCNYVNWIQQTIAAN	VCNYVNWIQQTIAAN	2	y	1	8	16.06	sp|P00761|TRYP_PIG	210731465763746	False	25885.69921875	1	False	8
868.924865722656	1533.75183105469	16.06	Trypsin OS=Sus scrofa PE=1 SV=1		940.52	VCNYVNWIQQTIAAN	VCNYVNWIQQTIAAN	2	b	1	13	16.06	sp|P00761|TRYP_PIG	210731465763746	False	25885.69921875	1	False	8
868.924865722656	489.266723632813	16.06	Trypsin OS=Sus scrofa PE=1 SV=1		904.45	VCNYVNWIQQTIAAN	VCNYVNWIQQTIAAN	2	y	1	5	16.06	sp|P00761|TRYP_PIG	210731465763746	False	25885.69921875	1	False	8
868.924865722656	1120.5244140625	16.06	Trypsin OS=Sus scrofa PE=1 SV=1		844	VCNYVNWIQQTIAAN	VCNYVNWIQQTIAAN	2	b	1	9	16.06	sp|P00761|TRYP_PIG	210731465763746	False	25885.69921875	1	False	8
868.924865722656	1044.54724121094	16.06	Trypsin OS=Sus scrofa PE=1 SV=1		778.23	VCNYVNWIQQTIAAN	VCNYVNWIQQTIAAN	2	y	1	9	16.06	sp|P00761|TRYP_PIG	210731465763746	False	25885.69921875	1	False	8
868.924865722656	617.325317382813	16.06	Trypsin OS=Sus scrofa PE=1 SV=1		765.41	VCNYVNWIQQTIAAN	VCNYVNWIQQTIAAN	2	y	1	6	16.06	sp|P00761|TRYP_PIG	210731465763746	False	25885.69921875	1	False	8
868.924865722656	1462.71472167969	16.06	Trypsin OS=Sus scrofa PE=1 SV=1		638.48	VCNYVNWIQQTIAAN	VCNYVNWIQQTIAAN	2	b	1	12	16.06	sp|P00761|TRYP_PIG	210731465763746	False	25885.69921875	1	False	8
868.924865722656	675.318969726563	16.06	Trypsin OS=Sus scrofa PE=1 SV=1		595.12	VCNYVNWIQQTIAAN	VCNYVNWIQQTIAAN	2	b	2	11	16.06	sp|P00761|TRYP_PIG	210731465763746	False	25885.69921875	1	False	8
868.924865722656	1248.5830078125	16.06	Trypsin OS=Sus scrofa PE=1 SV=1		554.56	VCNYVNWIQQTIAAN	VCNYVNWIQQTIAAN	2	b	1	10	16.06	sp|P00761|TRYP_PIG	210731465763746	False	25885.69921875	1	False	8
868.924865722656	767.886047363281	16.06	Trypsin OS=Sus scrofa PE=1 SV=1		463.23	VCNYVNWIQQTIAAN	VCNYVNWIQQTIAAN	2	y	2	13	16.06	sp|P00761|TRYP_PIG	210731465763746	False	25885.69921875	1	False	8
868.924865722656	388.219055175781	16.06	Trypsin OS=Sus scrofa PE=1 SV=1		463.13	VCNYVNWIQQTIAAN	VCNYVNWIQQTIAAN	2	y	1	4	16.06	sp|P00761|TRYP_PIG	210731465763746	False	25885.69921875	1	False	8
868.924865722656	731.861022949219	16.06	Trypsin OS=Sus scrofa PE=1 SV=1		426.31	VCNYVNWIQQTIAAN	VCNYVNWIQQTIAAN	2	b	2	12	16.06	sp|P00761|TRYP_PIG	210731465763746	False	25885.69921875	1	False	8
868.924865722656	859.919616699219	16.06	Trypsin OS=Sus scrofa PE=1 SV=1		379.09	VCNYVNWIQQTIAAN	VCNYVNWIQQTIAAN	2	b	2	15	16.06	sp|P00761|TRYP_PIG	210731465763746	False	25885.69921875	1	False	8
868.924865722656	203.084869384766	16.06	Trypsin OS=Sus scrofa PE=1 SV=1		281.44	VCNYVNWIQQTIAAN	VCNYVNWIQQTIAAN	2	b	1	2	16.06	sp|P00761|TRYP_PIG	210731465763746	False	25885.69921875	1	False	8
868.924865722656	1534.76489257813	16.06	Trypsin OS=Sus scrofa PE=1 SV=1		195.4	VCNYVNWIQQTIAAN	VCNYVNWIQQTIAAN	2	y	1	13	16.06	sp|P00761|TRYP_PIG	210731465763746	False	25885.69921875	1	False	8
868.924865722656	1257.65856933594	16.06	Trypsin OS=Sus scrofa PE=1 SV=1		105	VCNYVNWIQQTIAAN	VCNYVNWIQQTIAAN	2	y	1	11	16.06	sp|P00761|TRYP_PIG	210731465763746	False	25885.69921875	1	False	8
569.790588378906	878.436645507813	11.24	Trypsin OS=Sus scrofa PE=1 SV=1		819	LGEHNIDVLE	LGEHNIDVLE	2	b	1	8	11.24	sp|P00761|TRYP_PIG		False	18775.80078125	0.975399971008301	False	8
569.790588378906	148.060440063477	11.24	Trypsin OS=Sus scrofa PE=1 SV=1		630.09	LGEHNIDVLE	LGEHNIDVLE	2	y	1	1	11.24	sp|P00761|TRYP_PIG		False	18775.80078125	0.975399971008301	False	8
569.790588378906	779.368225097656	11.24	Trypsin OS=Sus scrofa PE=1 SV=1		527.36	LGEHNIDVLE	LGEHNIDVLE	2	b	1	7	11.24	sp|P00761|TRYP_PIG		False	18775.80078125	0.975399971008301	False	8
569.790588378906	261.144500732422	11.24	Trypsin OS=Sus scrofa PE=1 SV=1		319.78	LGEHNIDVLE	LGEHNIDVLE	2	y	1	2	11.24	sp|P00761|TRYP_PIG		False	18775.80078125	0.975399971008301	False	8
569.790588378906	991.520751953125	11.24	Trypsin OS=Sus scrofa PE=1 SV=1		294	LGEHNIDVLE	LGEHNIDVLE	2	b	1	9	11.24	sp|P00761|TRYP_PIG		False	18775.80078125	0.975399971008301	False	8
569.790588378906	437.214294433594	11.24	Trypsin OS=Sus scrofa PE=1 SV=1		231	LGEHNIDVLE	LGEHNIDVLE	2	b	1	4	11.24	sp|P00761|TRYP_PIG		False	18775.80078125	0.975399971008301	False	8
569.790588378906	551.257263183594	11.24	Trypsin OS=Sus scrofa PE=1 SV=1		211.23	LGEHNIDVLE	LGEHNIDVLE	2	b	1	5	11.24	sp|P00761|TRYP_PIG		False	18775.80078125	0.975399971008301	False	8
569.790588378906	569.790588378906	11.24	Trypsin OS=Sus scrofa PE=1 SV=1		147	LGEHNIDVLE	LGEHNIDVLE	2	y	2	10	11.24	sp|P00761|TRYP_PIG		False	18775.80078125	0.975399971008301	False	8
569.790588378906	664.34130859375	11.24	Trypsin OS=Sus scrofa PE=1 SV=1		106.14	LGEHNIDVLE	LGEHNIDVLE	2	b	1	6	11.24	sp|P00761|TRYP_PIG		False	18775.80078125	0.975399971008301	False	8
569.790588378906	390.187774658203	11.24	Trypsin OS=Sus scrofa PE=1 SV=1		63	LGEHNIDVLE	LGEHNIDVLE	2	b	2	7	11.24	sp|P00761|TRYP_PIG		False	18775.80078125	0.975399971008301	False	8
857.407592773438	857.407592773438	12.83	Trypsin OS=Sus scrofa PE=1 SV=1		16832.85	LGEHNIDVLEGNEQF	LGEHNIDVLEGNEQF	2	y	2	15	12.83	sp|P00761|TRYP_PIG	1691582519.74275	False	16629.279296875	1	False	8
857.407592773438	878.436645507813	12.83	Trypsin OS=Sus scrofa PE=1 SV=1		9029.73	LGEHNIDVLEGNEQF	LGEHNIDVLEGNEQF	2	b	1	8	12.83	sp|P00761|TRYP_PIG	1691582519.74275	False	16629.279296875	1	False	8
857.407592773438	991.520751953125	12.83	Trypsin OS=Sus scrofa PE=1 SV=1		6134.23	LGEHNIDVLEGNEQF	LGEHNIDVLEGNEQF	2	b	1	9	12.83	sp|P00761|TRYP_PIG	1691582519.74275	False	16629.279296875	1	False	8
857.407592773438	1120.56335449219	12.83	Trypsin OS=Sus scrofa PE=1 SV=1		5495.84	LGEHNIDVLEGNEQF	LGEHNIDVLEGNEQF	2	b	1	10	12.83	sp|P00761|TRYP_PIG	1691582519.74275	False	16629.279296875	1	False	8
857.407592773438	779.368225097656	12.83	Trypsin OS=Sus scrofa PE=1 SV=1		4298.31	LGEHNIDVLEGNEQF	LGEHNIDVLEGNEQF	2	b	1	7	12.83	sp|P00761|TRYP_PIG	1691582519.74275	False	16629.279296875	1	False	8
857.407592773438	1420.67028808594	12.83	Trypsin OS=Sus scrofa PE=1 SV=1		3515.4	LGEHNIDVLEGNEQF	LGEHNIDVLEGNEQF	2	b	1	13	12.83	sp|P00761|TRYP_PIG	1691582519.74275	False	16629.279296875	1	False	8
857.407592773438	276.132263183594	12.83	Trypsin OS=Sus scrofa PE=1 SV=1		3372.05	LGEHNIDVLEGNEQF	LGEHNIDVLEGNEQF	2	b	2	5	12.83	sp|P00761|TRYP_PIG	1691582519.74275	False	16629.279296875	1	False	8
857.407592773438	664.34130859375	12.83	Trypsin OS=Sus scrofa PE=1 SV=1		3168.81	LGEHNIDVLEGNEQF	LGEHNIDVLEGNEQF	2	b	1	6	12.83	sp|P00761|TRYP_PIG	1691582519.74275	False	16629.279296875	1	False	8
857.407592773438	551.257263183594	12.83	Trypsin OS=Sus scrofa PE=1 SV=1		2742.34	LGEHNIDVLEGNEQF	LGEHNIDVLEGNEQF	2	b	1	5	12.83	sp|P00761|TRYP_PIG	1691582519.74275	False	16629.279296875	1	False	8
857.407592773438	294.144836425781	12.83	Trypsin OS=Sus scrofa PE=1 SV=1		2236	LGEHNIDVLEGNEQF	LGEHNIDVLEGNEQF	2	y	1	2	12.83	sp|P00761|TRYP_PIG	1691582519.74275	False	16629.279296875	1	False	8
857.407592773438	774.868103027344	12.83	Trypsin OS=Sus scrofa PE=1 SV=1		2121	LGEHNIDVLEGNEQF	LGEHNIDVLEGNEQF	2	b	2	14	12.83	sp|P00761|TRYP_PIG	1691582519.74275	False	16629.279296875	1	False	8
857.407592773438	836.378479003906	12.83	Trypsin OS=Sus scrofa PE=1 SV=1		2000.26	LGEHNIDVLEGNEQF	LGEHNIDVLEGNEQF	2	y	1	7	12.83	sp|P00761|TRYP_PIG	1691582519.74275	False	16629.279296875	1	False	8
857.407592773438	848.402282714844	12.83	Trypsin OS=Sus scrofa PE=1 SV=1		1661.05	LGEHNIDVLEGNEQF	LGEHNIDVLEGNEQF	2	b	2	15	12.83	sp|P00761|TRYP_PIG	1691582519.74275	False	16629.279296875	1	False	8
857.407592773438	594.251831054688	12.83	Trypsin OS=Sus scrofa PE=1 SV=1		1613.24	LGEHNIDVLEGNEQF	LGEHNIDVLEGNEQF	2	y	1	5	12.83	sp|P00761|TRYP_PIG	1691582519.74275	False	16629.279296875	1	False	8
857.407592773438	723.29443359375	12.83	Trypsin OS=Sus scrofa PE=1 SV=1		1594.2	LGEHNIDVLEGNEQF	LGEHNIDVLEGNEQF	2	y	1	6	12.83	sp|P00761|TRYP_PIG	1691582519.74275	False	16629.279296875	1	False	8
857.407592773438	1177.58483886719	12.83	Trypsin OS=Sus scrofa PE=1 SV=1		1559.02	LGEHNIDVLEGNEQF	LGEHNIDVLEGNEQF	2	b	1	11	12.83	sp|P00761|TRYP_PIG	1691582519.74275	False	16629.279296875	1	False	8
857.407592773438	1291.62768554688	12.83	Trypsin OS=Sus scrofa PE=1 SV=1		1499.88	LGEHNIDVLEGNEQF	LGEHNIDVLEGNEQF	2	b	1	12	12.83	sp|P00761|TRYP_PIG	1691582519.74275	False	16629.279296875	1	False	8
857.407592773438	710.838806152344	12.83	Trypsin OS=Sus scrofa PE=1 SV=1		1336.4	LGEHNIDVLEGNEQF	LGEHNIDVLEGNEQF	2	b	2	13	12.83	sp|P00761|TRYP_PIG	1691582519.74275	False	16629.279296875	1	False	8
857.407592773438	166.08625793457	12.83	Trypsin OS=Sus scrofa PE=1 SV=1		922	LGEHNIDVLEGNEQF	LGEHNIDVLEGNEQF	2	y	1	1	12.83	sp|P00761|TRYP_PIG	1691582519.74275	False	16629.279296875	1	False	8
857.407592773438	437.214294433594	12.83	Trypsin OS=Sus scrofa PE=1 SV=1		853.75	LGEHNIDVLEGNEQF	LGEHNIDVLEGNEQF	2	b	1	4	12.83	sp|P00761|TRYP_PIG	1691582519.74275	False	16629.279296875	1	False	8
857.407592773438	646.317504882813	12.83	Trypsin OS=Sus scrofa PE=1 SV=1		482.53	LGEHNIDVLEGNEQF	LGEHNIDVLEGNEQF	2	b	2	12	12.83	sp|P00761|TRYP_PIG	1691582519.74275	False	16629.279296875	1	False	8
857.407592773438	423.187438964844	12.83	Trypsin OS=Sus scrofa PE=1 SV=1		399.1	LGEHNIDVLEGNEQF	LGEHNIDVLEGNEQF	2	y	1	3	12.83	sp|P00761|TRYP_PIG	1691582519.74275	False	16629.279296875	1	False	8
857.407592773438	935.446899414063	12.83	Trypsin OS=Sus scrofa PE=1 SV=1		342.41	LGEHNIDVLEGNEQF	LGEHNIDVLEGNEQF	2	y	1	8	12.83	sp|P00761|TRYP_PIG	1691582519.74275	False	16629.279296875	1	False	8
857.407592773438	300.155395507813	12.83	Trypsin OS=Sus scrofa PE=1 SV=1		316.22	LGEHNIDVLEGNEQF	LGEHNIDVLEGNEQF	2	b	1	3	12.83	sp|P00761|TRYP_PIG	1691582519.74275	False	16629.279296875	1	False	8
857.407592773438	537.230346679688	12.83	Trypsin OS=Sus scrofa PE=1 SV=1		283.46	LGEHNIDVLEGNEQF	LGEHNIDVLEGNEQF	2	y	1	4	12.83	sp|P00761|TRYP_PIG	1691582519.74275	False	16629.279296875	1	False	8
857.407592773438	560.785278320313	12.83	Trypsin OS=Sus scrofa PE=1 SV=1		280.35	LGEHNIDVLEGNEQF	LGEHNIDVLEGNEQF	2	b	2	10	12.83	sp|P00761|TRYP_PIG	1691582519.74275	False	16629.279296875	1	False	8
857.407592773438	1050.47387695313	12.83	Trypsin OS=Sus scrofa PE=1 SV=1		252	LGEHNIDVLEGNEQF	LGEHNIDVLEGNEQF	2	y	1	9	12.83	sp|P00761|TRYP_PIG	1691582519.74275	False	16629.279296875	1	False	8
857.407592773438	439.721954345703	12.83	Trypsin OS=Sus scrofa PE=1 SV=1		210	LGEHNIDVLEGNEQF	LGEHNIDVLEGNEQF	2	b	2	8	12.83	sp|P00761|TRYP_PIG	1691582519.74275	False	16629.279296875	1	False	8
857.407592773438	589.296020507813	12.83	Trypsin OS=Sus scrofa PE=1 SV=1		168.1	LGEHNIDVLEGNEQF	LGEHNIDVLEGNEQF	2	b	2	11	12.83	sp|P00761|TRYP_PIG	1691582519.74275	False	16629.279296875	1	False	8
857.407592773438	1548.72888183594	12.83	Trypsin OS=Sus scrofa PE=1 SV=1		85.13	LGEHNIDVLEGNEQF	LGEHNIDVLEGNEQF	2	b	1	14	12.83	sp|P00761|TRYP_PIG	1691582519.74275	False	16629.279296875	1	False	8
857.407592773438	1543.70227050781	12.83	Trypsin OS=Sus scrofa PE=1 SV=1		42	LGEHNIDVLEGNEQF	LGEHNIDVLEGNEQF	2	y	1	13	12.83	sp|P00761|TRYP_PIG	1691582519.74275	False	16629.279296875	1	False	8
599.279113769531	447.256164550781	12.54	Trypsin OS=Sus scrofa PE=1 SV=1		1210.24	SCAAAGTECLISGWGNTK	SCAAAGTEC[-1H]LISGWGNTK[AAR]	3	y	1	4	12.54	sp|P00761|TRYP_PIG		False	13253.5703125	0.252900004386902	False	8		Dehydro,Delta:H(4)C(2)		AAR
599.279113769531	777.388977050781	12.54	Trypsin OS=Sus scrofa PE=1 SV=1		1049.09	SCAAAGTECLISGWGNTK	SCAAAGTEC[-1H]LISGWGNTK[AAR]	3	y	1	7	12.54	sp|P00761|TRYP_PIG		False	13253.5703125	0.252900004386902	False	8		Dehydro,Delta:H(4)C(2)		AAR
599.279113769531	690.35693359375	12.54	Trypsin OS=Sus scrofa PE=1 SV=1		462	SCAAAGTECLISGWGNTK	SCAAAGTEC[-1H]LISGWGNTK[AAR]	3	y	1	6	12.54	sp|P00761|TRYP_PIG		False	13253.5703125	0.252900004386902	False	8		Dehydro,Delta:H(4)C(2)		AAR
599.279113769531	633.335510253906	12.54	Trypsin OS=Sus scrofa PE=1 SV=1		358.22	SCAAAGTECLISGWGNTK	SCAAAGTEC[-1H]LISGWGNTK[AAR]	3	y	1	5	12.54	sp|P00761|TRYP_PIG		False	13253.5703125	0.252900004386902	False	8		Dehydro,Delta:H(4)C(2)		AAR
599.279113769531	175.144104003906	12.54	Trypsin OS=Sus scrofa PE=1 SV=1		353.53	SCAAAGTECLISGWGNTK	SCAAAGTEC[-1H]LISGWGNTK[AAR]	3	y	1	1	12.54	sp|P00761|TRYP_PIG		False	13253.5703125	0.252900004386902	False	8		Dehydro,Delta:H(4)C(2)		AAR
599.279113769531	276.191772460938	12.54	Trypsin OS=Sus scrofa PE=1 SV=1		336.1	SCAAAGTECLISGWGNTK	SCAAAGTEC[-1H]LISGWGNTK[AAR]	3	y	1	2	12.54	sp|P00761|TRYP_PIG		False	13253.5703125	0.252900004386902	False	8		Dehydro,Delta:H(4)C(2)		AAR
599.279113769531	906.356994628906	12.54	Trypsin OS=Sus scrofa PE=1 SV=1		127.23	SCAAAGTECLISGWGNTK	SCAAAGTEC[-1H]LISGWGNTK[AAR]	3	b	1	10	12.54	sp|P00761|TRYP_PIG		False	13253.5703125	0.252900004386902	False	8		Dehydro,Delta:H(4)C(2)		AAR
599.279113769531	412.205200195313	12.54	Trypsin OS=Sus scrofa PE=1 SV=1		116.83	SCAAAGTECLISGWGNTK	SCAAAGTEC[-1H]LISGWGNTK[AAR]	3	y	3	11	12.54	sp|P00761|TRYP_PIG		False	13253.5703125	0.252900004386902	False	8		Dehydro,Delta:H(4)C(2)		AAR
599.279113769531	668.328002929688	12.54	Trypsin OS=Sus scrofa PE=1 SV=1		105.1	SCAAAGTECLISGWGNTK	SCAAAGTEC[-1H]LISGWGNTK[AAR]	3	y	2	12	12.54	sp|P00761|TRYP_PIG		False	13253.5703125	0.252900004386902	False	8		Dehydro,Delta:H(4)C(2)		AAR
599.279113769531	390.234710693359	12.54	Trypsin OS=Sus scrofa PE=1 SV=1		105	SCAAAGTECLISGWGNTK	SCAAAGTEC[-1H]LISGWGNTK[AAR]	3	y	1	3	12.54	sp|P00761|TRYP_PIG		False	13253.5703125	0.252900004386902	False	8		Dehydro,Delta:H(4)C(2)		AAR
599.279113769531	599.279113769531	12.54	Trypsin OS=Sus scrofa PE=1 SV=1		90.31	SCAAAGTECLISGWGNTK	SCAAAGTEC[-1H]LISGWGNTK[AAR]	3	y	3	18	12.54	sp|P00761|TRYP_PIG		False	13253.5703125	0.252900004386902	False	8		Dehydro,Delta:H(4)C(2)		AAR
599.279113769531	793.27294921875	12.54	Trypsin OS=Sus scrofa PE=1 SV=1		29.19	SCAAAGTECLISGWGNTK	SCAAAGTEC[-1H]LISGWGNTK[AAR]	3	b	1	9	12.54	sp|P00761|TRYP_PIG		False	13253.5703125	0.252900004386902	False	8		Dehydro,Delta:H(4)C(2)		AAR
719.844055175781	878.436645507813	11.22	Trypsin OS=Sus scrofa PE=1 SV=1		7852.06	LGEHNIDVLEGNE	LGEHNIDVLEGNE	2	b	1	8	11.22	sp|P00761|TRYP_PIG	4770614.41266704	False	12718.1201171875	1	False	8
719.844055175781	719.844055175781	11.22	Trypsin OS=Sus scrofa PE=1 SV=1		6903.96	LGEHNIDVLEGNE	LGEHNIDVLEGNE	2	y	2	13	11.22	sp|P00761|TRYP_PIG	4770614.41266704	False	12718.1201171875	1	False	8
719.844055175781	991.520751953125	11.22	Trypsin OS=Sus scrofa PE=1 SV=1		5529.98	LGEHNIDVLEGNE	LGEHNIDVLEGNE	2	b	1	9	11.22	sp|P00761|TRYP_PIG	4770614.41266704	False	12718.1201171875	1	False	8
719.844055175781	1120.56335449219	11.22	Trypsin OS=Sus scrofa PE=1 SV=1		4266.09	LGEHNIDVLEGNE	LGEHNIDVLEGNE	2	b	1	10	11.22	sp|P00761|TRYP_PIG	4770614.41266704	False	12718.1201171875	1	False	8
719.844055175781	779.368225097656	11.22	Trypsin OS=Sus scrofa PE=1 SV=1		4181.44	LGEHNIDVLEGNE	LGEHNIDVLEGNE	2	b	1	7	11.22	sp|P00761|TRYP_PIG	4770614.41266704	False	12718.1201171875	1	False	8
719.844055175781	664.34130859375	11.22	Trypsin OS=Sus scrofa PE=1 SV=1		2471.15	LGEHNIDVLEGNE	LGEHNIDVLEGNE	2	b	1	6	11.22	sp|P00761|TRYP_PIG	4770614.41266704	False	12718.1201171875	1	False	8
719.844055175781	551.257263183594	11.22	Trypsin OS=Sus scrofa PE=1 SV=1		2446.52	LGEHNIDVLEGNE	LGEHNIDVLEGNE	2	b	1	5	11.22	sp|P00761|TRYP_PIG	4770614.41266704	False	12718.1201171875	1	False	8
719.844055175781	1177.58483886719	11.22	Trypsin OS=Sus scrofa PE=1 SV=1		2153.68	LGEHNIDVLEGNE	LGEHNIDVLEGNE	2	b	1	11	11.22	sp|P00761|TRYP_PIG	4770614.41266704	False	12718.1201171875	1	False	8
719.844055175781	319.124816894531	11.22	Trypsin OS=Sus scrofa PE=1 SV=1		1674.03	LGEHNIDVLEGNE	LGEHNIDVLEGNE	2	y	1	3	11.22	sp|P00761|TRYP_PIG	4770614.41266704	False	12718.1201171875	1	False	8
719.844055175781	448.167419433594	11.22	Trypsin OS=Sus scrofa PE=1 SV=1		1535	LGEHNIDVLEGNE	LGEHNIDVLEGNE	2	y	1	4	11.22	sp|P00761|TRYP_PIG	4770614.41266704	False	12718.1201171875	1	False	8
719.844055175781	262.103363037109	11.22	Trypsin OS=Sus scrofa PE=1 SV=1		1404.22	LGEHNIDVLEGNE	LGEHNIDVLEGNE	2	y	1	2	11.22	sp|P00761|TRYP_PIG	4770614.41266704	False	12718.1201171875	1	False	8
719.844055175781	561.25146484375	11.22	Trypsin OS=Sus scrofa PE=1 SV=1		1390.79	LGEHNIDVLEGNE	LGEHNIDVLEGNE	2	y	1	5	11.22	sp|P00761|TRYP_PIG	4770614.41266704	False	12718.1201171875	1	False	8
719.844055175781	148.060440063477	11.22	Trypsin OS=Sus scrofa PE=1 SV=1		1070.13	LGEHNIDVLEGNE	LGEHNIDVLEGNE	2	y	1	1	11.22	sp|P00761|TRYP_PIG	4770614.41266704	False	12718.1201171875	1	False	8
719.844055175781	646.317504882813	11.22	Trypsin OS=Sus scrofa PE=1 SV=1		997.39	LGEHNIDVLEGNE	LGEHNIDVLEGNE	2	b	2	12	11.22	sp|P00761|TRYP_PIG	4770614.41266704	False	12718.1201171875	1	False	8
719.844055175781	437.214294433594	11.22	Trypsin OS=Sus scrofa PE=1 SV=1		846.34	LGEHNIDVLEGNE	LGEHNIDVLEGNE	2	b	1	4	11.22	sp|P00761|TRYP_PIG	4770614.41266704	False	12718.1201171875	1	False	8
719.844055175781	710.838806152344	11.22	Trypsin OS=Sus scrofa PE=1 SV=1		820.23	LGEHNIDVLEGNE	LGEHNIDVLEGNE	2	b	2	13	11.22	sp|P00761|TRYP_PIG	4770614.41266704	False	12718.1201171875	1	False	8
719.844055175781	560.785278320313	11.22	Trypsin OS=Sus scrofa PE=1 SV=1		504.1	LGEHNIDVLEGNE	LGEHNIDVLEGNE	2	b	2	10	11.22	sp|P00761|TRYP_PIG	4770614.41266704	False	12718.1201171875	1	False	8
719.844055175781	439.721954345703	11.22	Trypsin OS=Sus scrofa PE=1 SV=1		345.05	LGEHNIDVLEGNE	LGEHNIDVLEGNE	2	b	2	8	11.22	sp|P00761|TRYP_PIG	4770614.41266704	False	12718.1201171875	1	False	8
719.844055175781	1291.62768554688	11.22	Trypsin OS=Sus scrofa PE=1 SV=1		274.23	LGEHNIDVLEGNE	LGEHNIDVLEGNE	2	b	1	12	11.22	sp|P00761|TRYP_PIG	4770614.41266704	False	12718.1201171875	1	False	8
719.844055175781	300.155395507813	11.22	Trypsin OS=Sus scrofa PE=1 SV=1		238.44	LGEHNIDVLEGNE	LGEHNIDVLEGNE	2	b	1	3	11.22	sp|P00761|TRYP_PIG	4770614.41266704	False	12718.1201171875	1	False	8
719.844055175781	496.264007568359	11.22	Trypsin OS=Sus scrofa PE=1 SV=1		220.55	LGEHNIDVLEGNE	LGEHNIDVLEGNE	2	b	2	9	11.22	sp|P00761|TRYP_PIG	4770614.41266704	False	12718.1201171875	1	False	8
719.844055175781	589.296020507813	11.22	Trypsin OS=Sus scrofa PE=1 SV=1		191.46	LGEHNIDVLEGNE	LGEHNIDVLEGNE	2	b	2	11	11.22	sp|P00761|TRYP_PIG	4770614.41266704	False	12718.1201171875	1	False	8
719.844055175781	171.112808227539	11.22	Trypsin OS=Sus scrofa PE=1 SV=1		168	LGEHNIDVLEGNE	LGEHNIDVLEGNE	2	b	1	2	11.22	sp|P00761|TRYP_PIG	4770614.41266704	False	12718.1201171875	1	False	8
719.844055175781	775.346862792969	11.22	Trypsin OS=Sus scrofa PE=1 SV=1		126	LGEHNIDVLEGNE	LGEHNIDVLEGNE	2	y	1	7	11.22	sp|P00761|TRYP_PIG	4770614.41266704	False	12718.1201171875	1	False	8
719.844055175781	1268.57531738281	11.22	Trypsin OS=Sus scrofa PE=1 SV=1		63	LGEHNIDVLEGNE	LGEHNIDVLEGNE	2	y	1	11	11.22	sp|P00761|TRYP_PIG	4770614.41266704	False	12718.1201171875	1	False	8
719.844055175781	1325.59680175781	11.22	Trypsin OS=Sus scrofa PE=1 SV=1		42	LGEHNIDVLEGNE	LGEHNIDVLEGNE	2	y	1	12	11.22	sp|P00761|TRYP_PIG	4770614.41266704	False	12718.1201171875	1	False	8
728.364990234375	728.364990234375	10.92	Trypsin OS=Sus scrofa PE=1 SV=1		3923.45	IITHPNFNGNTLD	IITHPNFNGNTLD	2	y	2	13	10.92	sp|P00761|TRYP_PIG	2801426.30329573	False	10688.1103515625	0.999899983406067	False	8
728.364990234375	1209.60107421875	10.92	Trypsin OS=Sus scrofa PE=1 SV=1		3076.49	IITHPNFNGNTLD	IITHPNFNGNTLD	2	b	1	11	10.92	sp|P00761|TRYP_PIG	2801426.30329573	False	10688.1103515625	0.999899983406067	False	8
728.364990234375	1108.55346679688	10.92	Trypsin OS=Sus scrofa PE=1 SV=1		2854.41	IITHPNFNGNTLD	IITHPNFNGNTLD	2	b	1	10	10.92	sp|P00761|TRYP_PIG	2801426.30329573	False	10688.1103515625	0.999899983406067	False	8
728.364990234375	605.30419921875	10.92	Trypsin OS=Sus scrofa PE=1 SV=1		2715.81	IITHPNFNGNTLD	IITHPNFNGNTLD	2	b	2	11	10.92	sp|P00761|TRYP_PIG	2801426.30329573	False	10688.1103515625	0.999899983406067	False	8
728.364990234375	994.510498046875	10.92	Trypsin OS=Sus scrofa PE=1 SV=1		1583.49	IITHPNFNGNTLD	IITHPNFNGNTLD	2	b	1	9	10.92	sp|P00761|TRYP_PIG	2801426.30329573	False	10688.1103515625	0.999899983406067	False	8
728.364990234375	247.128845214844	10.92	Trypsin OS=Sus scrofa PE=1 SV=1		1244.35	IITHPNFNGNTLD	IITHPNFNGNTLD	2	y	1	2	10.92	sp|P00761|TRYP_PIG	2801426.30329573	False	10688.1103515625	0.999899983406067	False	8
728.364990234375	937.489013671875	10.92	Trypsin OS=Sus scrofa PE=1 SV=1		1104.43	IITHPNFNGNTLD	IITHPNFNGNTLD	2	b	1	8	10.92	sp|P00761|TRYP_PIG	2801426.30329573	False	10688.1103515625	0.999899983406067	False	8
728.364990234375	465.281982421875	10.92	Trypsin OS=Sus scrofa PE=1 SV=1		1072.36	IITHPNFNGNTLD	IITHPNFNGNTLD	2	b	1	4	10.92	sp|P00761|TRYP_PIG	2801426.30329573	False	10688.1103515625	0.999899983406067	False	8
728.364990234375	823.446105957031	10.92	Trypsin OS=Sus scrofa PE=1 SV=1		917.07	IITHPNFNGNTLD	IITHPNFNGNTLD	2	b	1	7	10.92	sp|P00761|TRYP_PIG	2801426.30329573	False	10688.1103515625	0.999899983406067	False	8
728.364990234375	719.359680175781	10.92	Trypsin OS=Sus scrofa PE=1 SV=1		777	IITHPNFNGNTLD	IITHPNFNGNTLD	2	b	2	13	10.92	sp|P00761|TRYP_PIG	2801426.30329573	False	10688.1103515625	0.999899983406067	False	8
728.364990234375	227.175399780273	10.92	Trypsin OS=Sus scrofa PE=1 SV=1		755	IITHPNFNGNTLD	IITHPNFNGNTLD	2	b	1	2	10.92	sp|P00761|TRYP_PIG	2801426.30329573	False	10688.1103515625	0.999899983406067	False	8
728.364990234375	661.84619140625	10.92	Trypsin OS=Sus scrofa PE=1 SV=1		651.09	IITHPNFNGNTLD	IITHPNFNGNTLD	2	b	2	12	10.92	sp|P00761|TRYP_PIG	2801426.30329573	False	10688.1103515625	0.999899983406067	False	8
728.364990234375	676.377685546875	10.92	Trypsin OS=Sus scrofa PE=1 SV=1		463.03	IITHPNFNGNTLD	IITHPNFNGNTLD	2	b	1	6	10.92	sp|P00761|TRYP_PIG	2801426.30329573	False	10688.1103515625	0.999899983406067	False	8
728.364990234375	554.780334472656	10.92	Trypsin OS=Sus scrofa PE=1 SV=1		357	IITHPNFNGNTLD	IITHPNFNGNTLD	2	b	2	10	10.92	sp|P00761|TRYP_PIG	2801426.30329573	False	10688.1103515625	0.999899983406067	False	8
728.364990234375	1229.55456542969	10.92	Trypsin OS=Sus scrofa PE=1 SV=1		315	IITHPNFNGNTLD	IITHPNFNGNTLD	2	y	1	11	10.92	sp|P00761|TRYP_PIG	2801426.30329573	False	10688.1103515625	0.999899983406067	False	8
728.364990234375	348.176513671875	10.92	Trypsin OS=Sus scrofa PE=1 SV=1		258.4	IITHPNFNGNTLD	IITHPNFNGNTLD	2	y	1	3	10.92	sp|P00761|TRYP_PIG	2801426.30329573	False	10688.1103515625	0.999899983406067	False	8
728.364990234375	328.223083496094	10.92	Trypsin OS=Sus scrofa PE=1 SV=1		189	IITHPNFNGNTLD	IITHPNFNGNTLD	2	b	1	3	10.92	sp|P00761|TRYP_PIG	2801426.30329573	False	10688.1103515625	0.999899983406067	False	8
728.364990234375	519.240905761719	10.92	Trypsin OS=Sus scrofa PE=1 SV=1		168	IITHPNFNGNTLD	IITHPNFNGNTLD	2	y	1	5	10.92	sp|P00761|TRYP_PIG	2801426.30329573	False	10688.1103515625	0.999899983406067	False	8
728.364990234375	1128.5068359375	10.92	Trypsin OS=Sus scrofa PE=1 SV=1		168	IITHPNFNGNTLD	IITHPNFNGNTLD	2	y	1	10	10.92	sp|P00761|TRYP_PIG	2801426.30329573	False	10688.1103515625	0.999899983406067	False	8
728.364990234375	991.447937011719	10.92	Trypsin OS=Sus scrofa PE=1 SV=1		149.27	IITHPNFNGNTLD	IITHPNFNGNTLD	2	y	1	9	10.92	sp|P00761|TRYP_PIG	2801426.30329573	False	10688.1103515625	0.999899983406067	False	8
505.269287109375	779.368225097656	11.55	Trypsin OS=Sus scrofa PE=1 SV=1		3346.44	LGEHNIDVL	LGEHNIDVL	2	b	1	7	11.55	sp|P00761|TRYP_PIG		False	10446.259765625	0.676400005817413	False	8
505.269287109375	132.101898193359	11.55	Trypsin OS=Sus scrofa PE=1 SV=1		1488.9	LGEHNIDVL	LGEHNIDVL	2	y	1	1	11.55	sp|P00761|TRYP_PIG		False	10446.259765625	0.676400005817413	False	8
505.269287109375	878.436645507813	11.55	Trypsin OS=Sus scrofa PE=1 SV=1		1452.26	LGEHNIDVL	LGEHNIDVL	2	b	1	8	11.55	sp|P00761|TRYP_PIG		False	10446.259765625	0.676400005817413	False	8
505.269287109375	551.257263183594	11.55	Trypsin OS=Sus scrofa PE=1 SV=1		1171.22	LGEHNIDVL	LGEHNIDVL	2	b	1	5	11.55	sp|P00761|TRYP_PIG		False	10446.259765625	0.676400005817413	False	8
505.269287109375	390.187774658203	11.55	Trypsin OS=Sus scrofa PE=1 SV=1		650	LGEHNIDVL	LGEHNIDVL	2	b	2	7	11.55	sp|P00761|TRYP_PIG		False	10446.259765625	0.676400005817413	False	8
505.269287109375	437.214294433594	11.55	Trypsin OS=Sus scrofa PE=1 SV=1		630	LGEHNIDVL	LGEHNIDVL	2	b	1	4	11.55	sp|P00761|TRYP_PIG		False	10446.259765625	0.676400005817413	False	8
505.269287109375	664.34130859375	11.55	Trypsin OS=Sus scrofa PE=1 SV=1		588	LGEHNIDVL	LGEHNIDVL	2	b	1	6	11.55	sp|P00761|TRYP_PIG		False	10446.259765625	0.676400005817413	False	8
505.269287109375	231.170318603516	11.55	Trypsin OS=Sus scrofa PE=1 SV=1		399	LGEHNIDVL	LGEHNIDVL	2	y	1	2	11.55	sp|P00761|TRYP_PIG		False	10446.259765625	0.676400005817413	False	8
505.269287109375	171.112808227539	11.55	Trypsin OS=Sus scrofa PE=1 SV=1		315	LGEHNIDVL	LGEHNIDVL	2	b	1	2	11.55	sp|P00761|TRYP_PIG		False	10446.259765625	0.676400005817413	False	8
505.269287109375	505.269287109375	11.55	Trypsin OS=Sus scrofa PE=1 SV=1		210.01	LGEHNIDVL	LGEHNIDVL	2	y	2	9	11.55	sp|P00761|TRYP_PIG		False	10446.259765625	0.676400005817413	False	8
505.269287109375	439.721954345703	11.55	Trypsin OS=Sus scrofa PE=1 SV=1		105	LGEHNIDVL	LGEHNIDVL	2	b	2	8	11.55	sp|P00761|TRYP_PIG		False	10446.259765625	0.676400005817413	False	8
505.269287109375	896.447204589844	11.55	Trypsin OS=Sus scrofa PE=1 SV=1		42	LGEHNIDVL	LGEHNIDVL	2	y	1	8	11.55	sp|P00761|TRYP_PIG		False	10446.259765625	0.676400005817413	False	8
1006.48962402344	1006.48962402344	13.45	Trypsin OS=Sus scrofa PE=1 SV=1		14877.14	LGEHNIDVLEGNEQFINA	LGEHNIDVLEGNEQFINA	2	y	2	18	13.45	sp|P00761|TRYP_PIG	129802641.17304	False	9186.7099609375	0.998700022697449	False	8
1006.48962402344	878.436645507813	13.45	Trypsin OS=Sus scrofa PE=1 SV=1		2143.43	LGEHNIDVLEGNEQFINA	LGEHNIDVLEGNEQFINA	2	b	1	8	13.45	sp|P00761|TRYP_PIG	129802641.17304	False	9186.7099609375	0.998700022697449	False	8
1006.48962402344	848.402282714844	13.45	Trypsin OS=Sus scrofa PE=1 SV=1		1694.13	LGEHNIDVLEGNEQFINA	LGEHNIDVLEGNEQFINA	2	b	2	15	13.45	sp|P00761|TRYP_PIG	129802641.17304	False	9186.7099609375	0.998700022697449	False	8
1006.48962402344	991.520751953125	13.45	Trypsin OS=Sus scrofa PE=1 SV=1		1557.58	LGEHNIDVLEGNEQFINA	LGEHNIDVLEGNEQFINA	2	b	1	9	13.45	sp|P00761|TRYP_PIG	129802641.17304	False	9186.7099609375	0.998700022697449	False	8
1006.48962402344	1120.56335449219	13.45	Trypsin OS=Sus scrofa PE=1 SV=1		1505.5	LGEHNIDVLEGNEQFINA	LGEHNIDVLEGNEQFINA	2	b	1	10	13.45	sp|P00761|TRYP_PIG	129802641.17304	False	9186.7099609375	0.998700022697449	False	8
1006.48962402344	1548.72888183594	13.45	Trypsin OS=Sus scrofa PE=1 SV=1		1334.49	LGEHNIDVLEGNEQFINA	LGEHNIDVLEGNEQFINA	2	b	1	14	13.45	sp|P00761|TRYP_PIG	129802641.17304	False	9186.7099609375	0.998700022697449	False	8
1006.48962402344	664.34130859375	13.45	Trypsin OS=Sus scrofa PE=1 SV=1		931.34	LGEHNIDVLEGNEQFINA	LGEHNIDVLEGNEQFINA	2	b	1	6	13.45	sp|P00761|TRYP_PIG	129802641.17304	False	9186.7099609375	0.998700022697449	False	8
1006.48962402344	779.368225097656	13.45	Trypsin OS=Sus scrofa PE=1 SV=1		873.66	LGEHNIDVLEGNEQFINA	LGEHNIDVLEGNEQFINA	2	b	1	7	13.45	sp|P00761|TRYP_PIG	129802641.17304	False	9186.7099609375	0.998700022697449	False	8
1006.48962402344	904.9443359375	13.45	Trypsin OS=Sus scrofa PE=1 SV=1		863.35	LGEHNIDVLEGNEQFINA	LGEHNIDVLEGNEQFINA	2	b	2	16	13.45	sp|P00761|TRYP_PIG	129802641.17304	False	9186.7099609375	0.998700022697449	False	8
1006.48962402344	1420.67028808594	13.45	Trypsin OS=Sus scrofa PE=1 SV=1		803.03	LGEHNIDVLEGNEQFINA	LGEHNIDVLEGNEQFINA	2	b	1	13	13.45	sp|P00761|TRYP_PIG	129802641.17304	False	9186.7099609375	0.998700022697449	False	8
1006.48962402344	997.484313964844	13.45	Trypsin OS=Sus scrofa PE=1 SV=1		800.53	LGEHNIDVLEGNEQFINA	LGEHNIDVLEGNEQFINA	2	b	2	18	13.45	sp|P00761|TRYP_PIG	129802641.17304	False	9186.7099609375	0.998700022697449	False	8
1006.48962402344	774.868103027344	13.45	Trypsin OS=Sus scrofa PE=1 SV=1		777	LGEHNIDVLEGNEQFINA	LGEHNIDVLEGNEQFINA	2	b	2	14	13.45	sp|P00761|TRYP_PIG	129802641.17304	False	9186.7099609375	0.998700022697449	False	8
1006.48962402344	204.097885131836	13.45	Trypsin OS=Sus scrofa PE=1 SV=1		742.44	LGEHNIDVLEGNEQFINA	LGEHNIDVLEGNEQFINA	2	y	1	2	13.45	sp|P00761|TRYP_PIG	129802641.17304	False	9186.7099609375	0.998700022697449	False	8
1006.48962402344	710.838806152344	13.45	Trypsin OS=Sus scrofa PE=1 SV=1		726.54	LGEHNIDVLEGNEQFINA	LGEHNIDVLEGNEQFINA	2	b	2	13	13.45	sp|P00761|TRYP_PIG	129802641.17304	False	9186.7099609375	0.998700022697449	False	8
1006.48962402344	961.965759277344	13.45	Trypsin OS=Sus scrofa PE=1 SV=1		610.23	LGEHNIDVLEGNEQFINA	LGEHNIDVLEGNEQFINA	2	b	2	17	13.45	sp|P00761|TRYP_PIG	129802641.17304	False	9186.7099609375	0.998700022697449	False	8
1006.48962402344	1134.54260253906	13.45	Trypsin OS=Sus scrofa PE=1 SV=1		526.23	LGEHNIDVLEGNEQFINA	LGEHNIDVLEGNEQFINA	2	y	1	10	13.45	sp|P00761|TRYP_PIG	129802641.17304	False	9186.7099609375	0.998700022697449	False	8
1006.48962402344	551.257263183594	13.45	Trypsin OS=Sus scrofa PE=1 SV=1		510.21	LGEHNIDVLEGNEQFINA	LGEHNIDVLEGNEQFINA	2	b	1	5	13.45	sp|P00761|TRYP_PIG	129802641.17304	False	9186.7099609375	0.998700022697449	False	8
1006.48962402344	892.415893554688	13.45	Trypsin OS=Sus scrofa PE=1 SV=1		484.04	LGEHNIDVLEGNEQFINA	LGEHNIDVLEGNEQFINA	2	y	1	8	13.45	sp|P00761|TRYP_PIG	129802641.17304	False	9186.7099609375	0.998700022697449	False	8
1006.48962402344	464.250366210938	13.45	Trypsin OS=Sus scrofa PE=1 SV=1		462	LGEHNIDVLEGNEQFINA	LGEHNIDVLEGNEQFINA	2	y	1	4	13.45	sp|P00761|TRYP_PIG	129802641.17304	False	9186.7099609375	0.998700022697449	False	8
1006.48962402344	317.181945800781	13.45	Trypsin OS=Sus scrofa PE=1 SV=1		420	LGEHNIDVLEGNEQFINA	LGEHNIDVLEGNEQFINA	2	y	1	3	13.45	sp|P00761|TRYP_PIG	129802641.17304	False	9186.7099609375	0.998700022697449	False	8
1006.48962402344	1291.62768554688	13.45	Trypsin OS=Sus scrofa PE=1 SV=1		405.31	LGEHNIDVLEGNEQFINA	LGEHNIDVLEGNEQFINA	2	b	1	12	13.45	sp|P00761|TRYP_PIG	129802641.17304	False	9186.7099609375	0.998700022697449	False	8
1006.48962402344	1177.58483886719	13.45	Trypsin OS=Sus scrofa PE=1 SV=1		380.36	LGEHNIDVLEGNEQFINA	LGEHNIDVLEGNEQFINA	2	b	1	11	13.45	sp|P00761|TRYP_PIG	129802641.17304	False	9186.7099609375	0.998700022697449	False	8
1006.48962402344	1021.45849609375	13.45	Trypsin OS=Sus scrofa PE=1 SV=1		322.63	LGEHNIDVLEGNEQFINA	LGEHNIDVLEGNEQFINA	2	y	1	9	13.45	sp|P00761|TRYP_PIG	129802641.17304	False	9186.7099609375	0.998700022697449	False	8
1006.48962402344	437.214294433594	13.45	Trypsin OS=Sus scrofa PE=1 SV=1		273	LGEHNIDVLEGNEQFINA	LGEHNIDVLEGNEQFINA	2	b	1	4	13.45	sp|P00761|TRYP_PIG	129802641.17304	False	9186.7099609375	0.998700022697449	False	8
1006.48962402344	1233.61096191406	13.45	Trypsin OS=Sus scrofa PE=1 SV=1		189	LGEHNIDVLEGNEQFINA	LGEHNIDVLEGNEQFINA	2	y	1	11	13.45	sp|P00761|TRYP_PIG	129802641.17304	False	9186.7099609375	0.998700022697449	False	8
1006.48962402344	300.155395507813	13.45	Trypsin OS=Sus scrofa PE=1 SV=1		176.22	LGEHNIDVLEGNEQFINA	LGEHNIDVLEGNEQFINA	2	b	1	3	13.45	sp|P00761|TRYP_PIG	129802641.17304	False	9186.7099609375	0.998700022697449	False	8
1006.48962402344	592.308959960938	13.45	Trypsin OS=Sus scrofa PE=1 SV=1		168.56	LGEHNIDVLEGNEQFINA	LGEHNIDVLEGNEQFINA	2	y	1	5	13.45	sp|P00761|TRYP_PIG	129802641.17304	False	9186.7099609375	0.998700022697449	False	8
1006.48962402344	276.132263183594	13.45	Trypsin OS=Sus scrofa PE=1 SV=1		147	LGEHNIDVLEGNEQFINA	LGEHNIDVLEGNEQFINA	2	b	2	5	13.45	sp|P00761|TRYP_PIG	129802641.17304	False	9186.7099609375	0.998700022697449	False	8
1006.48962402344	646.317504882813	13.45	Trypsin OS=Sus scrofa PE=1 SV=1		105.09	LGEHNIDVLEGNEQFINA	LGEHNIDVLEGNEQFINA	2	b	2	12	13.45	sp|P00761|TRYP_PIG	129802641.17304	False	9186.7099609375	0.998700022697449	False	8
1006.48962402344	1575.76489257813	13.45	Trypsin OS=Sus scrofa PE=1 SV=1		64.27	LGEHNIDVLEGNEQFINA	LGEHNIDVLEGNEQFINA	2	y	1	14	13.45	sp|P00761|TRYP_PIG	129802641.17304	False	9186.7099609375	0.998700022697449	False	8
1006.48962402344	1348.63793945313	13.45	Trypsin OS=Sus scrofa PE=1 SV=1		63	LGEHNIDVLEGNEQFINA	LGEHNIDVLEGNEQFINA	2	y	1	12	13.45	sp|P00761|TRYP_PIG	129802641.17304	False	9186.7099609375	0.998700022697449	False	8
737.706176757813	878.436645507813	12.69	Trypsin OS=Sus scrofa PE=1 SV=1		5856.1	LGEHNIDVLEGNEQFINAAK	LGEHNIDVLEGNEQFINAAK	3	b	1	8	12.69	sp|P00761|TRYP_PIG	1.92085024297747E+16	False	8921.669921875	1	False	8
737.706176757813	779.368225097656	12.69	Trypsin OS=Sus scrofa PE=1 SV=1		3692.35	LGEHNIDVLEGNEQFINAAK	LGEHNIDVLEGNEQFINAAK	3	b	1	7	12.69	sp|P00761|TRYP_PIG	1.92085024297747E+16	False	8921.669921875	1	False	8
737.706176757813	403.229949951172	12.69	Trypsin OS=Sus scrofa PE=1 SV=1		2623.79	LGEHNIDVLEGNEQFINAAK	LGEHNIDVLEGNEQFINAAK	3	y	1	4	12.69	sp|P00761|TRYP_PIG	1.92085024297747E+16	False	8921.669921875	1	False	8
737.706176757813	663.382446289063	12.69	Trypsin OS=Sus scrofa PE=1 SV=1		2473.27	LGEHNIDVLEGNEQFINAAK	LGEHNIDVLEGNEQFINAAK	3	y	1	6	12.69	sp|P00761|TRYP_PIG	1.92085024297747E+16	False	8921.669921875	1	False	8
737.706176757813	991.520751953125	12.69	Trypsin OS=Sus scrofa PE=1 SV=1		2321.23	LGEHNIDVLEGNEQFINAAK	LGEHNIDVLEGNEQFINAAK	3	b	1	9	12.69	sp|P00761|TRYP_PIG	1.92085024297747E+16	False	8921.669921875	1	False	8
737.706176757813	1091.54797363281	12.69	Trypsin OS=Sus scrofa PE=1 SV=1		2312.52	LGEHNIDVLEGNEQFINAAK	LGEHNIDVLEGNEQFINAAK	3	y	1	10	12.69	sp|P00761|TRYP_PIG	1.92085024297747E+16	False	8921.669921875	1	False	8
737.706176757813	516.314025878906	12.69	Trypsin OS=Sus scrofa PE=1 SV=1		2268	LGEHNIDVLEGNEQFINAAK	LGEHNIDVLEGNEQFINAAK	3	y	1	5	12.69	sp|P00761|TRYP_PIG	1.92085024297747E+16	False	8921.669921875	1	False	8
737.706176757813	791.441040039063	12.69	Trypsin OS=Sus scrofa PE=1 SV=1		2227.87	LGEHNIDVLEGNEQFINAAK	LGEHNIDVLEGNEQFINAAK	3	y	1	7	12.69	sp|P00761|TRYP_PIG	1.92085024297747E+16	False	8921.669921875	1	False	8
737.706176757813	551.257263183594	12.69	Trypsin OS=Sus scrofa PE=1 SV=1		1796.64	LGEHNIDVLEGNEQFINAAK	LGEHNIDVLEGNEQFINAAK	3	b	1	5	12.69	sp|P00761|TRYP_PIG	1.92085024297747E+16	False	8921.669921875	1	False	8
737.706176757813	664.34130859375	12.69	Trypsin OS=Sus scrofa PE=1 SV=1		1325.64	LGEHNIDVLEGNEQFINAAK	LGEHNIDVLEGNEQFINAAK	3	b	1	6	12.69	sp|P00761|TRYP_PIG	1.92085024297747E+16	False	8921.669921875	1	False	8
737.706176757813	1120.56335449219	12.69	Trypsin OS=Sus scrofa PE=1 SV=1		1259.31	LGEHNIDVLEGNEQFINAAK	LGEHNIDVLEGNEQFINAAK	3	b	1	10	12.69	sp|P00761|TRYP_PIG	1.92085024297747E+16	False	8921.669921875	1	False	8
737.706176757813	1220.59057617188	12.69	Trypsin OS=Sus scrofa PE=1 SV=1		1217.47	LGEHNIDVLEGNEQFINAAK	LGEHNIDVLEGNEQFINAAK	3	y	1	11	12.69	sp|P00761|TRYP_PIG	1.92085024297747E+16	False	8921.669921875	1	False	8
737.706176757813	920.483581542969	12.69	Trypsin OS=Sus scrofa PE=1 SV=1		1139.1	LGEHNIDVLEGNEQFINAAK	LGEHNIDVLEGNEQFINAAK	3	y	1	8	12.69	sp|P00761|TRYP_PIG	1.92085024297747E+16	False	8921.669921875	1	False	8
737.706176757813	737.706176757813	12.69	Trypsin OS=Sus scrofa PE=1 SV=1		1047.23	LGEHNIDVLEGNEQFINAAK	LGEHNIDVLEGNEQFINAAK	3	y	3	20	12.69	sp|P00761|TRYP_PIG	1.92085024297747E+16	False	8921.669921875	1	False	8
737.706176757813	289.187042236328	12.69	Trypsin OS=Sus scrofa PE=1 SV=1		986.32	LGEHNIDVLEGNEQFINAAK	LGEHNIDVLEGNEQFINAAK	3	y	1	3	12.69	sp|P00761|TRYP_PIG	1.92085024297747E+16	False	8921.669921875	1	False	8
737.706176757813	218.149917602539	12.69	Trypsin OS=Sus scrofa PE=1 SV=1		965.09	LGEHNIDVLEGNEQFINAAK	LGEHNIDVLEGNEQFINAAK	3	y	1	2	12.69	sp|P00761|TRYP_PIG	1.92085024297747E+16	False	8921.669921875	1	False	8
737.706176757813	710.838806152344	12.69	Trypsin OS=Sus scrofa PE=1 SV=1		884.54	LGEHNIDVLEGNEQFINAAK	LGEHNIDVLEGNEQFINAAK	3	b	2	13	12.69	sp|P00761|TRYP_PIG	1.92085024297747E+16	False	8921.669921875	1	False	8
737.706176757813	147.112808227539	12.69	Trypsin OS=Sus scrofa PE=1 SV=1		776.51	LGEHNIDVLEGNEQFINAAK	LGEHNIDVLEGNEQFINAAK	3	y	1	1	12.69	sp|P00761|TRYP_PIG	1.92085024297747E+16	False	8921.669921875	1	False	8
737.706176757813	1034.52648925781	12.69	Trypsin OS=Sus scrofa PE=1 SV=1		642.33	LGEHNIDVLEGNEQFINAAK	LGEHNIDVLEGNEQFINAAK	3	y	1	9	12.69	sp|P00761|TRYP_PIG	1.92085024297747E+16	False	8921.669921875	1	False	8
737.706176757813	437.214294433594	12.69	Trypsin OS=Sus scrofa PE=1 SV=1		609	LGEHNIDVLEGNEQFINAAK	LGEHNIDVLEGNEQFINAAK	3	b	1	4	12.69	sp|P00761|TRYP_PIG	1.92085024297747E+16	False	8921.669921875	1	False	8
737.706176757813	560.785278320313	12.69	Trypsin OS=Sus scrofa PE=1 SV=1		589.22	LGEHNIDVLEGNEQFINAAK	LGEHNIDVLEGNEQFINAAK	3	b	2	10	12.69	sp|P00761|TRYP_PIG	1.92085024297747E+16	False	8921.669921875	1	False	8
737.706176757813	667.340942382813	12.69	Trypsin OS=Sus scrofa PE=1 SV=1		589.04	LGEHNIDVLEGNEQFINAAK	LGEHNIDVLEGNEQFINAAK	3	y	2	12	12.69	sp|P00761|TRYP_PIG	1.92085024297747E+16	False	8921.669921875	1	False	8
737.706176757813	1177.58483886719	12.69	Trypsin OS=Sus scrofa PE=1 SV=1		568.03	LGEHNIDVLEGNEQFINAAK	LGEHNIDVLEGNEQFINAAK	3	b	1	11	12.69	sp|P00761|TRYP_PIG	1.92085024297747E+16	False	8921.669921875	1	False	8
737.706176757813	774.388671875	12.69	Trypsin OS=Sus scrofa PE=1 SV=1		505.13	LGEHNIDVLEGNEQFINAAK	LGEHNIDVLEGNEQFINAAK	3	y	2	14	12.69	sp|P00761|TRYP_PIG	1.92085024297747E+16	False	8921.669921875	1	False	8
737.706176757813	848.402282714844	12.69	Trypsin OS=Sus scrofa PE=1 SV=1		379.04	LGEHNIDVLEGNEQFINAAK	LGEHNIDVLEGNEQFINAAK	3	b	2	15	12.69	sp|P00761|TRYP_PIG	1.92085024297747E+16	False	8921.669921875	1	False	8
737.706176757813	904.9443359375	12.69	Trypsin OS=Sus scrofa PE=1 SV=1		337.23	LGEHNIDVLEGNEQFINAAK	LGEHNIDVLEGNEQFINAAK	3	b	2	16	12.69	sp|P00761|TRYP_PIG	1.92085024297747E+16	False	8921.669921875	1	False	8
737.706176757813	439.721954345703	12.69	Trypsin OS=Sus scrofa PE=1 SV=1		322.53	LGEHNIDVLEGNEQFINAAK	LGEHNIDVLEGNEQFINAAK	3	b	2	8	12.69	sp|P00761|TRYP_PIG	1.92085024297747E+16	False	8921.669921875	1	False	8
737.706176757813	646.317504882813	12.69	Trypsin OS=Sus scrofa PE=1 SV=1		295.32	LGEHNIDVLEGNEQFINAAK	LGEHNIDVLEGNEQFINAAK	3	b	2	12	12.69	sp|P00761|TRYP_PIG	1.92085024297747E+16	False	8921.669921875	1	False	8
737.706176757813	300.155395507813	12.69	Trypsin OS=Sus scrofa PE=1 SV=1		294	LGEHNIDVLEGNEQFINAAK	LGEHNIDVLEGNEQFINAAK	3	b	1	3	12.69	sp|P00761|TRYP_PIG	1.92085024297747E+16	False	8921.669921875	1	False	8
737.706176757813	997.484313964844	12.69	Trypsin OS=Sus scrofa PE=1 SV=1		294	LGEHNIDVLEGNEQFINAAK	LGEHNIDVLEGNEQFINAAK	3	b	2	18	12.69	sp|P00761|TRYP_PIG	1.92085024297747E+16	False	8921.669921875	1	False	8
737.706176757813	1420.67028808594	12.69	Trypsin OS=Sus scrofa PE=1 SV=1		280.54	LGEHNIDVLEGNEQFINAAK	LGEHNIDVLEGNEQFINAAK	3	b	1	13	12.69	sp|P00761|TRYP_PIG	1.92085024297747E+16	False	8921.669921875	1	False	8
737.706176757813	496.264007568359	12.69	Trypsin OS=Sus scrofa PE=1 SV=1		274.23	LGEHNIDVLEGNEQFINAAK	LGEHNIDVLEGNEQFINAAK	3	b	2	9	12.69	sp|P00761|TRYP_PIG	1.92085024297747E+16	False	8921.669921875	1	False	8
737.706176757813	774.868103027344	12.69	Trypsin OS=Sus scrofa PE=1 SV=1		252	LGEHNIDVLEGNEQFINAAK	LGEHNIDVLEGNEQFINAAK	3	b	2	14	12.69	sp|P00761|TRYP_PIG	1.92085024297747E+16	False	8921.669921875	1	False	8
737.706176757813	390.187774658203	12.69	Trypsin OS=Sus scrofa PE=1 SV=1		232.23	LGEHNIDVLEGNEQFINAAK	LGEHNIDVLEGNEQFINAAK	3	b	2	7	12.69	sp|P00761|TRYP_PIG	1.92085024297747E+16	False	8921.669921875	1	False	8
737.706176757813	731.702697753906	12.69	Trypsin OS=Sus scrofa PE=1 SV=1		231	LGEHNIDVLEGNEQFINAAK	LGEHNIDVLEGNEQFINAAK	3	b	3	20	12.69	sp|P00761|TRYP_PIG	1.92085024297747E+16	False	8921.669921875	1	False	8
737.706176757813	1291.62768554688	12.69	Trypsin OS=Sus scrofa PE=1 SV=1		211.14	LGEHNIDVLEGNEQFINAAK	LGEHNIDVLEGNEQFINAAK	3	b	1	12	12.69	sp|P00761|TRYP_PIG	1.92085024297747E+16	False	8921.669921875	1	False	8
737.706176757813	610.798950195313	12.69	Trypsin OS=Sus scrofa PE=1 SV=1		190.23	LGEHNIDVLEGNEQFINAAK	LGEHNIDVLEGNEQFINAAK	3	y	2	11	12.69	sp|P00761|TRYP_PIG	1.92085024297747E+16	False	8921.669921875	1	False	8
737.706176757813	589.296020507813	12.69	Trypsin OS=Sus scrofa PE=1 SV=1		168	LGEHNIDVLEGNEQFINAAK	LGEHNIDVLEGNEQFINAAK	3	b	2	11	12.69	sp|P00761|TRYP_PIG	1.92085024297747E+16	False	8921.669921875	1	False	8
737.706176757813	1333.67468261719	12.69	Trypsin OS=Sus scrofa PE=1 SV=1		63	LGEHNIDVLEGNEQFINAAK	LGEHNIDVLEGNEQFINAAK	3	y	1	12	12.69	sp|P00761|TRYP_PIG	1.92085024297747E+16	False	8921.669921875	1	False	8
742.378051757813	878.436645507813	12.75	Trypsin OS=Sus scrofa PE=1 SV=1		5845.35	LGEHNIDVLEGNEQFINAAK	LGEHNIDVLEGNEQFINAAK[1Me]	3	b	1	8	12.75	sp|P00761|TRYP_PIG	987607463454772	False	8003.10009765625	1	False	8		Methyl		1Me
742.378051757813	677.398071289063	12.75	Trypsin OS=Sus scrofa PE=1 SV=1		4099.64	LGEHNIDVLEGNEQFINAAK	LGEHNIDVLEGNEQFINAAK[1Me]	3	y	1	6	12.75	sp|P00761|TRYP_PIG	987607463454772	False	8003.10009765625	1	False	8		Methyl		1Me
742.378051757813	417.24560546875	12.75	Trypsin OS=Sus scrofa PE=1 SV=1		3177.91	LGEHNIDVLEGNEQFINAAK	LGEHNIDVLEGNEQFINAAK[1Me]	3	y	1	4	12.75	sp|P00761|TRYP_PIG	987607463454772	False	8003.10009765625	1	False	8		Methyl		1Me
742.378051757813	779.368225097656	12.75	Trypsin OS=Sus scrofa PE=1 SV=1		3149.22	LGEHNIDVLEGNEQFINAAK	LGEHNIDVLEGNEQFINAAK[1Me]	3	b	1	7	12.75	sp|P00761|TRYP_PIG	987607463454772	False	8003.10009765625	1	False	8		Methyl		1Me
742.378051757813	530.329650878906	12.75	Trypsin OS=Sus scrofa PE=1 SV=1		2931.01	LGEHNIDVLEGNEQFINAAK	LGEHNIDVLEGNEQFINAAK[1Me]	3	y	1	5	12.75	sp|P00761|TRYP_PIG	987607463454772	False	8003.10009765625	1	False	8		Methyl		1Me
742.378051757813	805.456665039063	12.75	Trypsin OS=Sus scrofa PE=1 SV=1		2543.81	LGEHNIDVLEGNEQFINAAK	LGEHNIDVLEGNEQFINAAK[1Me]	3	y	1	7	12.75	sp|P00761|TRYP_PIG	987607463454772	False	8003.10009765625	1	False	8		Methyl		1Me
742.378051757813	991.520751953125	12.75	Trypsin OS=Sus scrofa PE=1 SV=1		2209.59	LGEHNIDVLEGNEQFINAAK	LGEHNIDVLEGNEQFINAAK[1Me]	3	b	1	9	12.75	sp|P00761|TRYP_PIG	987607463454772	False	8003.10009765625	1	False	8		Methyl		1Me
742.378051757813	1105.56359863281	12.75	Trypsin OS=Sus scrofa PE=1 SV=1		1942.77	LGEHNIDVLEGNEQFINAAK	LGEHNIDVLEGNEQFINAAK[1Me]	3	y	1	10	12.75	sp|P00761|TRYP_PIG	987607463454772	False	8003.10009765625	1	False	8		Methyl		1Me
742.378051757813	742.378051757813	12.75	Trypsin OS=Sus scrofa PE=1 SV=1		1680.26	LGEHNIDVLEGNEQFINAAK	LGEHNIDVLEGNEQFINAAK[1Me]	3	y	3	20	12.75	sp|P00761|TRYP_PIG	987607463454772	False	8003.10009765625	1	False	8		Methyl		1Me
742.378051757813	1120.56335449219	12.75	Trypsin OS=Sus scrofa PE=1 SV=1		1524.43	LGEHNIDVLEGNEQFINAAK	LGEHNIDVLEGNEQFINAAK[1Me]	3	b	1	10	12.75	sp|P00761|TRYP_PIG	987607463454772	False	8003.10009765625	1	False	8		Methyl		1Me
742.378051757813	551.257263183594	12.75	Trypsin OS=Sus scrofa PE=1 SV=1		1462.73	LGEHNIDVLEGNEQFINAAK	LGEHNIDVLEGNEQFINAAK[1Me]	3	b	1	5	12.75	sp|P00761|TRYP_PIG	987607463454772	False	8003.10009765625	1	False	8		Methyl		1Me
742.378051757813	934.499267578125	12.75	Trypsin OS=Sus scrofa PE=1 SV=1		1446.34	LGEHNIDVLEGNEQFINAAK	LGEHNIDVLEGNEQFINAAK[1Me]	3	y	1	8	12.75	sp|P00761|TRYP_PIG	987607463454772	False	8003.10009765625	1	False	8		Methyl		1Me
742.378051757813	710.838806152344	12.75	Trypsin OS=Sus scrofa PE=1 SV=1		1103.4	LGEHNIDVLEGNEQFINAAK	LGEHNIDVLEGNEQFINAAK[1Me]	3	b	2	13	12.75	sp|P00761|TRYP_PIG	987607463454772	False	8003.10009765625	1	False	8		Methyl		1Me
742.378051757813	1234.60620117188	12.75	Trypsin OS=Sus scrofa PE=1 SV=1		1101.47	LGEHNIDVLEGNEQFINAAK	LGEHNIDVLEGNEQFINAAK[1Me]	3	y	1	11	12.75	sp|P00761|TRYP_PIG	987607463454772	False	8003.10009765625	1	False	8		Methyl		1Me
742.378051757813	664.34130859375	12.75	Trypsin OS=Sus scrofa PE=1 SV=1		1098.4	LGEHNIDVLEGNEQFINAAK	LGEHNIDVLEGNEQFINAAK[1Me]	3	b	1	6	12.75	sp|P00761|TRYP_PIG	987607463454772	False	8003.10009765625	1	False	8		Methyl		1Me
742.378051757813	232.165573120117	12.75	Trypsin OS=Sus scrofa PE=1 SV=1		1062.84	LGEHNIDVLEGNEQFINAAK	LGEHNIDVLEGNEQFINAAK[1Me]	3	y	1	2	12.75	sp|P00761|TRYP_PIG	987607463454772	False	8003.10009765625	1	False	8		Methyl		1Me
742.378051757813	303.202667236328	12.75	Trypsin OS=Sus scrofa PE=1 SV=1		905.7	LGEHNIDVLEGNEQFINAAK	LGEHNIDVLEGNEQFINAAK[1Me]	3	y	1	3	12.75	sp|P00761|TRYP_PIG	987607463454772	False	8003.10009765625	1	False	8		Methyl		1Me
742.378051757813	161.128448486328	12.75	Trypsin OS=Sus scrofa PE=1 SV=1		838	LGEHNIDVLEGNEQFINAAK	LGEHNIDVLEGNEQFINAAK[1Me]	3	y	1	1	12.75	sp|P00761|TRYP_PIG	987607463454772	False	8003.10009765625	1	False	8		Methyl		1Me
742.378051757813	1048.54223632813	12.75	Trypsin OS=Sus scrofa PE=1 SV=1		801.23	LGEHNIDVLEGNEQFINAAK	LGEHNIDVLEGNEQFINAAK[1Me]	3	y	1	9	12.75	sp|P00761|TRYP_PIG	987607463454772	False	8003.10009765625	1	False	8		Methyl		1Me
742.378051757813	1177.58483886719	12.75	Trypsin OS=Sus scrofa PE=1 SV=1		609	LGEHNIDVLEGNEQFINAAK	LGEHNIDVLEGNEQFINAAK[1Me]	3	b	1	11	12.75	sp|P00761|TRYP_PIG	987607463454772	False	8003.10009765625	1	False	8		Methyl		1Me
742.378051757813	560.785278320313	12.75	Trypsin OS=Sus scrofa PE=1 SV=1		525	LGEHNIDVLEGNEQFINAAK	LGEHNIDVLEGNEQFINAAK[1Me]	3	b	2	10	12.75	sp|P00761|TRYP_PIG	987607463454772	False	8003.10009765625	1	False	8		Methyl		1Me
742.378051757813	437.214294433594	12.75	Trypsin OS=Sus scrofa PE=1 SV=1		522.47	LGEHNIDVLEGNEQFINAAK	LGEHNIDVLEGNEQFINAAK[1Me]	3	b	1	4	12.75	sp|P00761|TRYP_PIG	987607463454772	False	8003.10009765625	1	False	8		Methyl		1Me
742.378051757813	646.317504882813	12.75	Trypsin OS=Sus scrofa PE=1 SV=1		511.54	LGEHNIDVLEGNEQFINAAK	LGEHNIDVLEGNEQFINAAK[1Me]	3	b	2	12	12.75	sp|P00761|TRYP_PIG	987607463454772	False	8003.10009765625	1	False	8		Methyl		1Me
742.378051757813	496.264007568359	12.75	Trypsin OS=Sus scrofa PE=1 SV=1		399	LGEHNIDVLEGNEQFINAAK	LGEHNIDVLEGNEQFINAAK[1Me]	3	b	2	9	12.75	sp|P00761|TRYP_PIG	987607463454772	False	8003.10009765625	1	False	8		Methyl		1Me
742.378051757813	963.489440917969	12.75	Trypsin OS=Sus scrofa PE=1 SV=1		378.1	LGEHNIDVLEGNEQFINAAK	LGEHNIDVLEGNEQFINAAK[1Me]	3	y	2	17	12.75	sp|P00761|TRYP_PIG	987607463454772	False	8003.10009765625	1	False	8		Methyl		1Me
742.378051757813	300.155395507813	12.75	Trypsin OS=Sus scrofa PE=1 SV=1		378	LGEHNIDVLEGNEQFINAAK	LGEHNIDVLEGNEQFINAAK[1Me]	3	b	1	3	12.75	sp|P00761|TRYP_PIG	987607463454772	False	8003.10009765625	1	False	8		Methyl		1Me
742.378051757813	1291.62768554688	12.75	Trypsin OS=Sus scrofa PE=1 SV=1		378	LGEHNIDVLEGNEQFINAAK	LGEHNIDVLEGNEQFINAAK[1Me]	3	b	1	12	12.75	sp|P00761|TRYP_PIG	987607463454772	False	8003.10009765625	1	False	8		Methyl		1Me
742.378051757813	774.868103027344	12.75	Trypsin OS=Sus scrofa PE=1 SV=1		343.44	LGEHNIDVLEGNEQFINAAK	LGEHNIDVLEGNEQFINAAK[1Me]	3	b	2	14	12.75	sp|P00761|TRYP_PIG	987607463454772	False	8003.10009765625	1	False	8		Methyl		1Me
742.378051757813	1420.67028808594	12.75	Trypsin OS=Sus scrofa PE=1 SV=1		337.13	LGEHNIDVLEGNEQFINAAK	LGEHNIDVLEGNEQFINAAK[1Me]	3	b	1	13	12.75	sp|P00761|TRYP_PIG	987607463454772	False	8003.10009765625	1	False	8		Methyl		1Me
742.378051757813	589.296020507813	12.75	Trypsin OS=Sus scrofa PE=1 SV=1		295.23	LGEHNIDVLEGNEQFINAAK	LGEHNIDVLEGNEQFINAAK[1Me]	3	b	2	11	12.75	sp|P00761|TRYP_PIG	987607463454772	False	8003.10009765625	1	False	8		Methyl		1Me
742.378051757813	848.402282714844	12.75	Trypsin OS=Sus scrofa PE=1 SV=1		295.23	LGEHNIDVLEGNEQFINAAK	LGEHNIDVLEGNEQFINAAK[1Me]	3	b	2	15	12.75	sp|P00761|TRYP_PIG	987607463454772	False	8003.10009765625	1	False	8		Methyl		1Me
742.378051757813	617.806762695313	12.75	Trypsin OS=Sus scrofa PE=1 SV=1		294	LGEHNIDVLEGNEQFINAAK	LGEHNIDVLEGNEQFINAAK[1Me]	3	y	2	11	12.75	sp|P00761|TRYP_PIG	987607463454772	False	8003.10009765625	1	False	8		Methyl		1Me
742.378051757813	674.348815917969	12.75	Trypsin OS=Sus scrofa PE=1 SV=1		252.09	LGEHNIDVLEGNEQFINAAK	LGEHNIDVLEGNEQFINAAK[1Me]	3	y	2	12	12.75	sp|P00761|TRYP_PIG	987607463454772	False	8003.10009765625	1	False	8		Methyl		1Me
742.378051757813	276.132263183594	12.75	Trypsin OS=Sus scrofa PE=1 SV=1		241.88	LGEHNIDVLEGNEQFINAAK	LGEHNIDVLEGNEQFINAAK[1Me]	3	b	2	5	12.75	sp|P00761|TRYP_PIG	987607463454772	False	8003.10009765625	1	False	8		Methyl		1Me
742.378051757813	524.774719238281	12.75	Trypsin OS=Sus scrofa PE=1 SV=1		238.45	LGEHNIDVLEGNEQFINAAK	LGEHNIDVLEGNEQFINAAK[1Me]	3	y	2	9	12.75	sp|P00761|TRYP_PIG	987607463454772	False	8003.10009765625	1	False	8		Methyl		1Me
742.378051757813	439.721954345703	12.75	Trypsin OS=Sus scrofa PE=1 SV=1		210	LGEHNIDVLEGNEQFINAAK	LGEHNIDVLEGNEQFINAAK[1Me]	3	b	2	8	12.75	sp|P00761|TRYP_PIG	987607463454772	False	8003.10009765625	1	False	8		Methyl		1Me
742.378051757813	736.374572753906	12.75	Trypsin OS=Sus scrofa PE=1 SV=1		210	LGEHNIDVLEGNEQFINAAK	LGEHNIDVLEGNEQFINAAK[1Me]	3	b	3	20	12.75	sp|P00761|TRYP_PIG	987607463454772	False	8003.10009765625	1	False	8		Methyl		1Me
742.378051757813	390.187774658203	12.75	Trypsin OS=Sus scrofa PE=1 SV=1		189	LGEHNIDVLEGNEQFINAAK	LGEHNIDVLEGNEQFINAAK[1Me]	3	b	2	7	12.75	sp|P00761|TRYP_PIG	987607463454772	False	8003.10009765625	1	False	8		Methyl		1Me
742.378051757813	665.325317382813	12.75	Trypsin OS=Sus scrofa PE=1 SV=1		169.22	LGEHNIDVLEGNEQFINAAK	LGEHNIDVLEGNEQFINAAK[1Me]	3	b	3	18	12.75	sp|P00761|TRYP_PIG	987607463454772	False	8003.10009765625	1	False	8		Methyl		1Me
742.378051757813	467.753265380859	12.75	Trypsin OS=Sus scrofa PE=1 SV=1		147	LGEHNIDVLEGNEQFINAAK	LGEHNIDVLEGNEQFINAAK[1Me]	3	y	2	8	12.75	sp|P00761|TRYP_PIG	987607463454772	False	8003.10009765625	1	False	8		Methyl		1Me
742.378051757813	997.484313964844	12.75	Trypsin OS=Sus scrofa PE=1 SV=1		126.1	LGEHNIDVLEGNEQFINAAK	LGEHNIDVLEGNEQFINAAK[1Me]	3	b	2	18	12.75	sp|P00761|TRYP_PIG	987607463454772	False	8003.10009765625	1	False	8		Methyl		1Me
742.378051757813	1347.69030761719	12.75	Trypsin OS=Sus scrofa PE=1 SV=1		126.1	LGEHNIDVLEGNEQFINAAK	LGEHNIDVLEGNEQFINAAK[1Me]	3	y	1	12	12.75	sp|P00761|TRYP_PIG	987607463454772	False	8003.10009765625	1	False	8		Methyl		1Me
742.378051757813	171.112808227539	12.75	Trypsin OS=Sus scrofa PE=1 SV=1		126	LGEHNIDVLEGNEQFINAAK	LGEHNIDVLEGNEQFINAAK[1Me]	3	b	1	2	12.75	sp|P00761|TRYP_PIG	987607463454772	False	8003.10009765625	1	False	8		Methyl		1Me
742.378051757813	1548.72888183594	12.75	Trypsin OS=Sus scrofa PE=1 SV=1		22.15	LGEHNIDVLEGNEQFINAAK	LGEHNIDVLEGNEQFINAAK[1Me]	3	b	1	14	12.75	sp|P00761|TRYP_PIG	987607463454772	False	8003.10009765625	1	False	8		Methyl		1Me
761.731567382813	961.502319335938	13.89	Trypsin OS=Sus scrofa PE=1 SV=1		4064.52	IITHPNFNGNTLDNDIMLIK	IITHPNFNGNTLDNDIMLIK	3	y	1	8	13.89	sp|P00761|TRYP_PIG	2676938669177.37	False	6818.25	1	False	8
761.731567382813	1074.58630371094	13.89	Trypsin OS=Sus scrofa PE=1 SV=1		1629.19	IITHPNFNGNTLDNDIMLIK	IITHPNFNGNTLDNDIMLIK	3	y	1	9	13.89	sp|P00761|TRYP_PIG	2676938669177.37	False	6818.25	1	False	8
761.731567382813	755.72802734375	13.89	Trypsin OS=Sus scrofa PE=1 SV=1		1258.23	IITHPNFNGNTLDNDIMLIK	IITHPNFNGNTLDNDIMLIK	3	b	3	20	13.89	sp|P00761|TRYP_PIG	2676938669177.37	False	6818.25	1	False	8
761.731567382813	846.475341796875	13.89	Trypsin OS=Sus scrofa PE=1 SV=1		1080.53	IITHPNFNGNTLDNDIMLIK	IITHPNFNGNTLDNDIMLIK	3	y	1	7	13.89	sp|P00761|TRYP_PIG	2676938669177.37	False	6818.25	1	False	8
761.731567382813	605.30419921875	13.89	Trypsin OS=Sus scrofa PE=1 SV=1		1071	IITHPNFNGNTLDNDIMLIK	IITHPNFNGNTLDNDIMLIK	3	b	2	11	13.89	sp|P00761|TRYP_PIG	2676938669177.37	False	6818.25	1	False	8
761.731567382813	147.112808227539	13.89	Trypsin OS=Sus scrofa PE=1 SV=1		964	IITHPNFNGNTLDNDIMLIK	IITHPNFNGNTLDNDIMLIK	3	y	1	1	13.89	sp|P00761|TRYP_PIG	2676938669177.37	False	6818.25	1	False	8
761.731567382813	504.321411132813	13.89	Trypsin OS=Sus scrofa PE=1 SV=1		953.76	IITHPNFNGNTLDNDIMLIK	IITHPNFNGNTLDNDIMLIK	3	y	1	4	13.89	sp|P00761|TRYP_PIG	2676938669177.37	False	6818.25	1	False	8
761.731567382813	994.510498046875	13.89	Trypsin OS=Sus scrofa PE=1 SV=1		805.44	IITHPNFNGNTLDNDIMLIK	IITHPNFNGNTLDNDIMLIK	3	b	1	9	13.89	sp|P00761|TRYP_PIG	2676938669177.37	False	6818.25	1	False	8
761.731567382813	1108.55346679688	13.89	Trypsin OS=Sus scrofa PE=1 SV=1		745.93	IITHPNFNGNTLDNDIMLIK	IITHPNFNGNTLDNDIMLIK	3	b	1	10	13.89	sp|P00761|TRYP_PIG	2676938669177.37	False	6818.25	1	False	8
761.731567382813	260.196868896484	13.89	Trypsin OS=Sus scrofa PE=1 SV=1		700.33	IITHPNFNGNTLDNDIMLIK	IITHPNFNGNTLDNDIMLIK	3	y	1	2	13.89	sp|P00761|TRYP_PIG	2676938669177.37	False	6818.25	1	False	8
761.731567382813	1209.60107421875	13.89	Trypsin OS=Sus scrofa PE=1 SV=1		636.31	IITHPNFNGNTLDNDIMLIK	IITHPNFNGNTLDNDIMLIK	3	b	1	11	13.89	sp|P00761|TRYP_PIG	2676938669177.37	False	6818.25	1	False	8
761.731567382813	110.079208374023	13.89	Trypsin OS=Sus scrofa PE=1 SV=1		609.13	IITHPNFNGNTLDNDIMLIK	IITHPNFNGNTLDNDIMLIK	3	b	3	3	13.89	sp|P00761|TRYP_PIG	2676938669177.37	False	6818.25	1	False	8
761.731567382813	617.405456542969	13.89	Trypsin OS=Sus scrofa PE=1 SV=1		588.1	IITHPNFNGNTLDNDIMLIK	IITHPNFNGNTLDNDIMLIK	3	y	1	5	13.89	sp|P00761|TRYP_PIG	2676938669177.37	False	6818.25	1	False	8
761.731567382813	937.489013671875	13.89	Trypsin OS=Sus scrofa PE=1 SV=1		588.09	IITHPNFNGNTLDNDIMLIK	IITHPNFNGNTLDNDIMLIK	3	b	1	8	13.89	sp|P00761|TRYP_PIG	2676938669177.37	False	6818.25	1	False	8
761.731567382813	761.731567382813	13.89	Trypsin OS=Sus scrofa PE=1 SV=1		532.25	IITHPNFNGNTLDNDIMLIK	IITHPNFNGNTLDNDIMLIK	3	y	3	20	13.89	sp|P00761|TRYP_PIG	2676938669177.37	False	6818.25	1	False	8
761.731567382813	373.280944824219	13.89	Trypsin OS=Sus scrofa PE=1 SV=1		511.26	IITHPNFNGNTLDNDIMLIK	IITHPNFNGNTLDNDIMLIK	3	y	1	3	13.89	sp|P00761|TRYP_PIG	2676938669177.37	False	6818.25	1	False	8
761.731567382813	465.281982421875	13.89	Trypsin OS=Sus scrofa PE=1 SV=1		509.42	IITHPNFNGNTLDNDIMLIK	IITHPNFNGNTLDNDIMLIK	3	b	1	4	13.89	sp|P00761|TRYP_PIG	2676938669177.37	False	6818.25	1	False	8
761.731567382813	1175.63403320313	13.89	Trypsin OS=Sus scrofa PE=1 SV=1		426.4	IITHPNFNGNTLDNDIMLIK	IITHPNFNGNTLDNDIMLIK	3	y	1	10	13.89	sp|P00761|TRYP_PIG	2676938669177.37	False	6818.25	1	False	8
761.731567382813	227.175399780273	13.89	Trypsin OS=Sus scrofa PE=1 SV=1		379.23	IITHPNFNGNTLDNDIMLIK	IITHPNFNGNTLDNDIMLIK	3	b	1	2	13.89	sp|P00761|TRYP_PIG	2676938669177.37	False	6818.25	1	False	8
761.731567382813	732.432434082031	13.89	Trypsin OS=Sus scrofa PE=1 SV=1		338.36	IITHPNFNGNTLDNDIMLIK	IITHPNFNGNTLDNDIMLIK	3	y	1	6	13.89	sp|P00761|TRYP_PIG	2676938669177.37	False	6818.25	1	False	8
761.731567382813	187.144104003906	13.89	Trypsin OS=Sus scrofa PE=1 SV=1		337.13	IITHPNFNGNTLDNDIMLIK	IITHPNFNGNTLDNDIMLIK	3	y	2	3	13.89	sp|P00761|TRYP_PIG	2676938669177.37	False	6818.25	1	False	8
761.731567382813	588.320678710938	13.89	Trypsin OS=Sus scrofa PE=1 SV=1		294.18	IITHPNFNGNTLDNDIMLIK	IITHPNFNGNTLDNDIMLIK	3	y	2	10	13.89	sp|P00761|TRYP_PIG	2676938669177.37	False	6818.25	1	False	8
761.731567382813	1012.49890136719	13.89	Trypsin OS=Sus scrofa PE=1 SV=1		294	IITHPNFNGNTLDNDIMLIK	IITHPNFNGNTLDNDIMLIK	3	b	2	18	13.89	sp|P00761|TRYP_PIG	2676938669177.37	False	6818.25	1	False	8
761.731567382813	823.446105957031	13.89	Trypsin OS=Sus scrofa PE=1 SV=1		276.69	IITHPNFNGNTLDNDIMLIK	IITHPNFNGNTLDNDIMLIK	3	b	1	7	13.89	sp|P00761|TRYP_PIG	2676938669177.37	False	6818.25	1	False	8
761.731567382813	719.359680175781	13.89	Trypsin OS=Sus scrofa PE=1 SV=1		252	IITHPNFNGNTLDNDIMLIK	IITHPNFNGNTLDNDIMLIK	3	b	2	13	13.89	sp|P00761|TRYP_PIG	2676938669177.37	False	6818.25	1	False	8
761.731567382813	661.84619140625	13.89	Trypsin OS=Sus scrofa PE=1 SV=1		211.04	IITHPNFNGNTLDNDIMLIK	IITHPNFNGNTLDNDIMLIK	3	b	2	12	13.89	sp|P00761|TRYP_PIG	2676938669177.37	False	6818.25	1	False	8
761.731567382813	676.377685546875	13.89	Trypsin OS=Sus scrofa PE=1 SV=1		166.54	IITHPNFNGNTLDNDIMLIK	IITHPNFNGNTLDNDIMLIK	3	b	1	6	13.89	sp|P00761|TRYP_PIG	2676938669177.37	False	6818.25	1	False	8
761.731567382813	537.796813964844	13.89	Trypsin OS=Sus scrofa PE=1 SV=1		147.1	IITHPNFNGNTLDNDIMLIK	IITHPNFNGNTLDNDIMLIK	3	y	2	9	13.89	sp|P00761|TRYP_PIG	2676938669177.37	False	6818.25	1	False	8
761.731567382813	1029.00964355469	13.89	Trypsin OS=Sus scrofa PE=1 SV=1		147.1	IITHPNFNGNTLDNDIMLIK	IITHPNFNGNTLDNDIMLIK	3	y	2	18	13.89	sp|P00761|TRYP_PIG	2676938669177.37	False	6818.25	1	False	8
761.731567382813	313.167846679688	13.89	Trypsin OS=Sus scrofa PE=1 SV=1		147	IITHPNFNGNTLDNDIMLIK	IITHPNFNGNTLDNDIMLIK	3	b	3	8	13.89	sp|P00761|TRYP_PIG	2676938669177.37	False	6818.25	1	False	8
761.731567382813	497.758880615234	13.89	Trypsin OS=Sus scrofa PE=1 SV=1		126	IITHPNFNGNTLDNDIMLIK	IITHPNFNGNTLDNDIMLIK	3	b	2	9	13.89	sp|P00761|TRYP_PIG	2676938669177.37	False	6818.25	1	False	8
761.731567382813	833.894653320313	13.89	Trypsin OS=Sus scrofa PE=1 SV=1		126	IITHPNFNGNTLDNDIMLIK	IITHPNFNGNTLDNDIMLIK	3	b	2	15	13.89	sp|P00761|TRYP_PIG	2676938669177.37	False	6818.25	1	False	8
761.731567382813	1069.041015625	13.89	Trypsin OS=Sus scrofa PE=1 SV=1		105	IITHPNFNGNTLDNDIMLIK	IITHPNFNGNTLDNDIMLIK	3	b	2	19	13.89	sp|P00761|TRYP_PIG	2676938669177.37	False	6818.25	1	False	8
761.731567382813	1322.68518066406	13.89	Trypsin OS=Sus scrofa PE=1 SV=1		63	IITHPNFNGNTLDNDIMLIK	IITHPNFNGNTLDNDIMLIK	3	b	1	12	13.89	sp|P00761|TRYP_PIG	2676938669177.37	False	6818.25	1	False	8
761.731567382813	645.342102050781	13.89	Trypsin OS=Sus scrofa PE=1 SV=1		59.99	IITHPNFNGNTLDNDIMLIK	IITHPNFNGNTLDNDIMLIK	3	y	2	11	13.89	sp|P00761|TRYP_PIG	2676938669177.37	False	6818.25	1	False	8
761.731567382813	1346.69848632813	13.89	Trypsin OS=Sus scrofa PE=1 SV=1		42	IITHPNFNGNTLDNDIMLIK	IITHPNFNGNTLDNDIMLIK	3	y	1	12	13.89	sp|P00761|TRYP_PIG	2676938669177.37	False	6818.25	1	False	8
761.731567382813	1437.71215820313	13.89	Trypsin OS=Sus scrofa PE=1 SV=1		42	IITHPNFNGNTLDNDIMLIK	IITHPNFNGNTLDNDIMLIK	3	b	1	13	13.89	sp|P00761|TRYP_PIG	2676938669177.37	False	6818.25	1	False	8
898.9189453125	898.9189453125	13.03	Trypsin OS=Sus scrofa PE=1 SV=1		4139.99	SCAAAGTECLISGWGNTK	SCAAAGTECLISGWGNTK[AAR]	2	y	2	18	13.03	sp|P00761|TRYP_PIG	367819036235.596	False	6098.89990234375	0.998799979686737	False	8		Delta:H(4)C(2)		AAR
898.9189453125	777.388977050781	13.03	Trypsin OS=Sus scrofa PE=1 SV=1		3655.39	SCAAAGTECLISGWGNTK	SCAAAGTECLISGWGNTK[AAR]	2	y	1	7	13.03	sp|P00761|TRYP_PIG	367819036235.596	False	6098.89990234375	0.998799979686737	False	8		Delta:H(4)C(2)		AAR
898.9189453125	890.473022460938	13.03	Trypsin OS=Sus scrofa PE=1 SV=1		2075.02	SCAAAGTECLISGWGNTK	SCAAAGTECLISGWGNTK[AAR]	2	y	1	8	13.03	sp|P00761|TRYP_PIG	367819036235.596	False	6098.89990234375	0.998799979686737	False	8		Delta:H(4)C(2)		AAR
898.9189453125	690.35693359375	13.03	Trypsin OS=Sus scrofa PE=1 SV=1		2014.81	SCAAAGTECLISGWGNTK	SCAAAGTECLISGWGNTK[AAR]	2	y	1	6	13.03	sp|P00761|TRYP_PIG	367819036235.596	False	6098.89990234375	0.998799979686737	False	8		Delta:H(4)C(2)		AAR
898.9189453125	1106.56628417969	13.03	Trypsin OS=Sus scrofa PE=1 SV=1		1569.98	SCAAAGTECLISGWGNTK	SCAAAGTECLISGWGNTK[AAR]	2	y	1	10	13.03	sp|P00761|TRYP_PIG	367819036235.596	False	6098.89990234375	0.998799979686737	False	8		Delta:H(4)C(2)		AAR
898.9189453125	1393.67797851563	13.03	Trypsin OS=Sus scrofa PE=1 SV=1		1328.91	SCAAAGTECLISGWGNTK	SCAAAGTECLISGWGNTK[AAR]	2	y	1	13	13.03	sp|P00761|TRYP_PIG	367819036235.596	False	6098.89990234375	0.998799979686737	False	8		Delta:H(4)C(2)		AAR
898.9189453125	447.256164550781	13.03	Trypsin OS=Sus scrofa PE=1 SV=1		1072.14	SCAAAGTECLISGWGNTK	SCAAAGTECLISGWGNTK[AAR]	2	y	1	4	13.03	sp|P00761|TRYP_PIG	367819036235.596	False	6098.89990234375	0.998799979686737	False	8		Delta:H(4)C(2)		AAR
898.9189453125	889.913635253906	13.03	Trypsin OS=Sus scrofa PE=1 SV=1		1029.1	SCAAAGTECLISGWGNTK	SCAAAGTECLISGWGNTK[AAR]	2	b	2	18	13.03	sp|P00761|TRYP_PIG	367819036235.596	False	6098.89990234375	0.998799979686737	False	8		Delta:H(4)C(2)		AAR
898.9189453125	262.085601806641	13.03	Trypsin OS=Sus scrofa PE=1 SV=1		1006.09	SCAAAGTECLISGWGNTK	SCAAAGTECLISGWGNTK[AAR]	2	b	1	3	13.03	sp|P00761|TRYP_PIG	367819036235.596	False	6098.89990234375	0.998799979686737	False	8		Delta:H(4)C(2)		AAR
898.9189453125	1336.65661621094	13.03	Trypsin OS=Sus scrofa PE=1 SV=1		715.32	SCAAAGTECLISGWGNTK	SCAAAGTECLISGWGNTK[AAR]	2	y	1	12	13.03	sp|P00761|TRYP_PIG	367819036235.596	False	6098.89990234375	0.998799979686737	False	8		Delta:H(4)C(2)		AAR
898.9189453125	333.122711181641	13.03	Trypsin OS=Sus scrofa PE=1 SV=1		715.13	SCAAAGTECLISGWGNTK	SCAAAGTECLISGWGNTK[AAR]	2	b	1	4	13.03	sp|P00761|TRYP_PIG	367819036235.596	False	6098.89990234375	0.998799979686737	False	8		Delta:H(4)C(2)		AAR
898.9189453125	633.335510253906	13.03	Trypsin OS=Sus scrofa PE=1 SV=1		651	SCAAAGTECLISGWGNTK	SCAAAGTECLISGWGNTK[AAR]	2	y	1	5	13.03	sp|P00761|TRYP_PIG	367819036235.596	False	6098.89990234375	0.998799979686737	False	8		Delta:H(4)C(2)		AAR
898.9189453125	1235.60888671875	13.03	Trypsin OS=Sus scrofa PE=1 SV=1		590.37	SCAAAGTECLISGWGNTK	SCAAAGTECLISGWGNTK[AAR]	2	y	1	11	13.03	sp|P00761|TRYP_PIG	367819036235.596	False	6098.89990234375	0.998799979686737	False	8		Delta:H(4)C(2)		AAR
898.9189453125	1003.55712890625	13.03	Trypsin OS=Sus scrofa PE=1 SV=1		548.65	SCAAAGTECLISGWGNTK	SCAAAGTECLISGWGNTK[AAR]	2	y	1	9	13.03	sp|P00761|TRYP_PIG	367819036235.596	False	6098.89990234375	0.998799979686737	False	8		Delta:H(4)C(2)		AAR
898.9189453125	1464.71508789063	13.03	Trypsin OS=Sus scrofa PE=1 SV=1		540.92	SCAAAGTECLISGWGNTK	SCAAAGTECLISGWGNTK[AAR]	2	y	1	14	13.03	sp|P00761|TRYP_PIG	367819036235.596	False	6098.89990234375	0.998799979686737	False	8		Delta:H(4)C(2)		AAR
898.9189453125	1020.44885253906	13.03	Trypsin OS=Sus scrofa PE=1 SV=1		526.23	SCAAAGTECLISGWGNTK	SCAAAGTECLISGWGNTK[AAR]	2	b	1	11	13.03	sp|P00761|TRYP_PIG	367819036235.596	False	6098.89990234375	0.998799979686737	False	8		Delta:H(4)C(2)		AAR
898.9189453125	1107.48095703125	13.03	Trypsin OS=Sus scrofa PE=1 SV=1		358.52	SCAAAGTECLISGWGNTK	SCAAAGTECLISGWGNTK[AAR]	2	b	1	12	13.03	sp|P00761|TRYP_PIG	367819036235.596	False	6098.89990234375	0.998799979686737	False	8		Delta:H(4)C(2)		AAR
898.9189453125	907.364807128906	13.03	Trypsin OS=Sus scrofa PE=1 SV=1		337.23	SCAAAGTECLISGWGNTK	SCAAAGTECLISGWGNTK[AAR]	2	b	1	10	13.03	sp|P00761|TRYP_PIG	367819036235.596	False	6098.89990234375	0.998799979686737	False	8		Delta:H(4)C(2)		AAR
898.9189453125	276.191772460938	13.03	Trypsin OS=Sus scrofa PE=1 SV=1		280.44	SCAAAGTECLISGWGNTK	SCAAAGTECLISGWGNTK[AAR]	2	y	1	2	13.03	sp|P00761|TRYP_PIG	367819036235.596	False	6098.89990234375	0.998799979686737	False	8		Delta:H(4)C(2)		AAR
898.9189453125	390.234710693359	13.03	Trypsin OS=Sus scrofa PE=1 SV=1		254.45	SCAAAGTECLISGWGNTK	SCAAAGTECLISGWGNTK[AAR]	2	y	1	3	13.03	sp|P00761|TRYP_PIG	367819036235.596	False	6098.89990234375	0.998799979686737	False	8		Delta:H(4)C(2)		AAR
898.9189453125	794.28076171875	13.03	Trypsin OS=Sus scrofa PE=1 SV=1		189	SCAAAGTECLISGWGNTK	SCAAAGTECLISGWGNTK[AAR]	2	b	1	9	13.03	sp|P00761|TRYP_PIG	367819036235.596	False	6098.89990234375	0.998799979686737	False	8		Delta:H(4)C(2)		AAR
898.9189453125	691.271545410156	13.03	Trypsin OS=Sus scrofa PE=1 SV=1		170.23	SCAAAGTECLISGWGNTK	SCAAAGTECLISGWGNTK[AAR]	2	b	1	8	13.03	sp|P00761|TRYP_PIG	367819036235.596	False	6098.89990234375	0.998799979686737	False	8		Delta:H(4)C(2)		AAR
898.9189453125	461.181304931641	13.03	Trypsin OS=Sus scrofa PE=1 SV=1		169.54	SCAAAGTECLISGWGNTK	SCAAAGTECLISGWGNTK[AAR]	2	b	1	6	13.03	sp|P00761|TRYP_PIG	367819036235.596	False	6098.89990234375	0.998799979686737	False	8		Delta:H(4)C(2)		AAR
898.9189453125	562.228942871094	13.03	Trypsin OS=Sus scrofa PE=1 SV=1		168.09	SCAAAGTECLISGWGNTK	SCAAAGTECLISGWGNTK[AAR]	2	b	1	7	13.03	sp|P00761|TRYP_PIG	367819036235.596	False	6098.89990234375	0.998799979686737	False	8		Delta:H(4)C(2)		AAR
898.9189453125	191.048492431641	13.03	Trypsin OS=Sus scrofa PE=1 SV=1		148.13	SCAAAGTECLISGWGNTK	SCAAAGTECLISGWGNTK[AAR]	2	b	1	2	13.03	sp|P00761|TRYP_PIG	367819036235.596	False	6098.89990234375	0.998799979686737	False	8		Delta:H(4)C(2)		AAR
898.9189453125	404.159820556641	13.03	Trypsin OS=Sus scrofa PE=1 SV=1		126	SCAAAGTECLISGWGNTK	SCAAAGTECLISGWGNTK[AAR]	2	b	1	5	13.03	sp|P00761|TRYP_PIG	367819036235.596	False	6098.89990234375	0.998799979686737	False	8		Delta:H(4)C(2)		AAR
898.9189453125	1350.58166503906	13.03	Trypsin OS=Sus scrofa PE=1 SV=1		126	SCAAAGTECLISGWGNTK	SCAAAGTECLISGWGNTK[AAR]	2	b	1	14	13.03	sp|P00761|TRYP_PIG	367819036235.596	False	6098.89990234375	0.998799979686737	False	8		Delta:H(4)C(2)		AAR
676.607971191406	878.436645507813	14.34	Trypsin OS=Sus scrofa PE=1 SV=1		2538.09	LGEHNIDVLEGNEQFINAAKIITH	LGEHNIDVLEGNEQFINAAK[AAR]IITH	4	b	1	8	14.34	sp|P00761|TRYP_PIG	97425.2426612291	False	4296.669921875	0.998700022697449	False	8		Delta:H(4)C(2)
676.607971191406	779.368225097656	14.34	Trypsin OS=Sus scrofa PE=1 SV=1		1537.44	LGEHNIDVLEGNEQFINAAKIITH	LGEHNIDVLEGNEQFINAAK[AAR]IITH	4	b	1	7	14.34	sp|P00761|TRYP_PIG	97425.2426612291	False	4296.669921875	0.998700022697449	False	8		Delta:H(4)C(2)
676.607971191406	110.059036254883	14.34	Trypsin OS=Sus scrofa PE=1 SV=1		945.23	LGEHNIDVLEGNEQFINAAKIITH	LGEHNIDVLEGNEQFINAAK[AAR]IITH	4	b	4	4	14.34	sp|P00761|TRYP_PIG	97425.2426612291	False	4296.669921875	0.998700022697449	False	8		Delta:H(4)C(2)
676.607971191406	156.076751708984	14.34	Trypsin OS=Sus scrofa PE=1 SV=1		905.1	LGEHNIDVLEGNEQFINAAKIITH	LGEHNIDVLEGNEQFINAAK[AAR]IITH	4	y	1	1	14.34	sp|P00761|TRYP_PIG	97425.2426612291	False	4296.669921875	0.998700022697449	False	8		Delta:H(4)C(2)
676.607971191406	257.124420166016	14.34	Trypsin OS=Sus scrofa PE=1 SV=1		777	LGEHNIDVLEGNEQFINAAKIITH	LGEHNIDVLEGNEQFINAAK[AAR]IITH	4	y	1	2	14.34	sp|P00761|TRYP_PIG	97425.2426612291	False	4296.669921875	0.998700022697449	False	8		Delta:H(4)C(2)
676.607971191406	792.4306640625	14.34	Trypsin OS=Sus scrofa PE=1 SV=1		630	LGEHNIDVLEGNEQFINAAKIITH	LGEHNIDVLEGNEQFINAAK[AAR]IITH	4	y	2	14	14.34	sp|P00761|TRYP_PIG	97425.2426612291	False	4296.669921875	0.998700022697449	False	8		Delta:H(4)C(2)
676.607971191406	895.535949707031	14.34	Trypsin OS=Sus scrofa PE=1 SV=1		575.37	LGEHNIDVLEGNEQFINAAKIITH	LGEHNIDVLEGNEQFINAAK[AAR]IITH	4	y	1	8	14.34	sp|P00761|TRYP_PIG	97425.2426612291	False	4296.669921875	0.998700022697449	False	8		Delta:H(4)C(2)
676.607971191406	856.951965332031	14.34	Trypsin OS=Sus scrofa PE=1 SV=1		541.95	LGEHNIDVLEGNEQFINAAKIITH	LGEHNIDVLEGNEQFINAAK[AAR]IITH	4	y	2	15	14.34	sp|P00761|TRYP_PIG	97425.2426612291	False	4296.669921875	0.998700022697449	False	8		Delta:H(4)C(2)
676.607971191406	551.257263183594	14.34	Trypsin OS=Sus scrofa PE=1 SV=1		486.39	LGEHNIDVLEGNEQFINAAKIITH	LGEHNIDVLEGNEQFINAAK[AAR]IITH	4	b	1	5	14.34	sp|P00761|TRYP_PIG	97425.2426612291	False	4296.669921875	0.998700022697449	False	8		Delta:H(4)C(2)
676.607971191406	639.418823242188	14.34	Trypsin OS=Sus scrofa PE=1 SV=1		424.82	LGEHNIDVLEGNEQFINAAKIITH	LGEHNIDVLEGNEQFINAAK[AAR]IITH	4	y	1	5	14.34	sp|P00761|TRYP_PIG	97425.2426612291	False	4296.669921875	0.998700022697449	False	8		Delta:H(4)C(2)
676.607971191406	664.34130859375	14.34	Trypsin OS=Sus scrofa PE=1 SV=1		400.13	LGEHNIDVLEGNEQFINAAKIITH	LGEHNIDVLEGNEQFINAAK[AAR]IITH	4	b	1	6	14.34	sp|P00761|TRYP_PIG	97425.2426612291	False	4296.669921875	0.998700022697449	False	8		Delta:H(4)C(2)
676.607971191406	578.347839355469	14.34	Trypsin OS=Sus scrofa PE=1 SV=1		378.98	LGEHNIDVLEGNEQFINAAKIITH	LGEHNIDVLEGNEQFINAAK[AAR]IITH	4	y	2	10	14.34	sp|P00761|TRYP_PIG	97425.2426612291	False	4296.669921875	0.998700022697449	False	8		Delta:H(4)C(2)
676.607971191406	642.354553222656	14.34	Trypsin OS=Sus scrofa PE=1 SV=1		358.13	LGEHNIDVLEGNEQFINAAKIITH	LGEHNIDVLEGNEQFINAAK[AAR]IITH	4	y	3	17	14.34	sp|P00761|TRYP_PIG	97425.2426612291	False	4296.669921875	0.998700022697449	False	8		Delta:H(4)C(2)
676.607971191406	991.520751953125	14.34	Trypsin OS=Sus scrofa PE=1 SV=1		337.31	LGEHNIDVLEGNEQFINAAKIITH	LGEHNIDVLEGNEQFINAAK[AAR]IITH	4	b	1	9	14.34	sp|P00761|TRYP_PIG	97425.2426612291	False	4296.669921875	0.998700022697449	False	8		Delta:H(4)C(2)
676.607971191406	504.813659667969	14.34	Trypsin OS=Sus scrofa PE=1 SV=1		273	LGEHNIDVLEGNEQFINAAKIITH	LGEHNIDVLEGNEQFINAAK[AAR]IITH	4	y	2	9	14.34	sp|P00761|TRYP_PIG	97425.2426612291	False	4296.669921875	0.998700022697449	False	8		Delta:H(4)C(2)
676.607971191406	437.214294433594	14.34	Trypsin OS=Sus scrofa PE=1 SV=1		252	LGEHNIDVLEGNEQFINAAKIITH	LGEHNIDVLEGNEQFINAAK[AAR]IITH	4	b	1	4	14.34	sp|P00761|TRYP_PIG	97425.2426612291	False	4296.669921875	0.998700022697449	False	8		Delta:H(4)C(2)
676.607971191406	848.402282714844	14.34	Trypsin OS=Sus scrofa PE=1 SV=1		248.81	LGEHNIDVLEGNEQFINAAKIITH	LGEHNIDVLEGNEQFINAAK[AAR]IITH	4	b	2	15	14.34	sp|P00761|TRYP_PIG	97425.2426612291	False	4296.669921875	0.998700022697449	False	8		Delta:H(4)C(2)
676.607971191406	299.183502197266	14.34	Trypsin OS=Sus scrofa PE=1 SV=1		238.5	LGEHNIDVLEGNEQFINAAKIITH	LGEHNIDVLEGNEQFINAAK[AAR]IITH	4	y	3	8	14.34	sp|P00761|TRYP_PIG	97425.2426612291	False	4296.669921875	0.998700022697449	False	8		Delta:H(4)C(2)
676.607971191406	496.264007568359	14.34	Trypsin OS=Sus scrofa PE=1 SV=1		237.56	LGEHNIDVLEGNEQFINAAKIITH	LGEHNIDVLEGNEQFINAAK[AAR]IITH	4	b	2	9	14.34	sp|P00761|TRYP_PIG	97425.2426612291	False	4296.669921875	0.998700022697449	False	8		Delta:H(4)C(2)
676.607971191406	710.455932617188	14.34	Trypsin OS=Sus scrofa PE=1 SV=1		233.17	LGEHNIDVLEGNEQFINAAKIITH	LGEHNIDVLEGNEQFINAAK[AAR]IITH	4	y	1	6	14.34	sp|P00761|TRYP_PIG	97425.2426612291	False	4296.669921875	0.998700022697449	False	8		Delta:H(4)C(2)
676.607971191406	781.493041992188	14.34	Trypsin OS=Sus scrofa PE=1 SV=1		211.33	LGEHNIDVLEGNEQFINAAKIITH	LGEHNIDVLEGNEQFINAAK[AAR]IITH	4	y	1	7	14.34	sp|P00761|TRYP_PIG	97425.2426612291	False	4296.669921875	0.998700022697449	False	8		Delta:H(4)C(2)
676.607971191406	1155.6884765625	14.34	Trypsin OS=Sus scrofa PE=1 SV=1		210.1	LGEHNIDVLEGNEQFINAAKIITH	LGEHNIDVLEGNEQFINAAK[AAR]IITH	4	y	1	10	14.34	sp|P00761|TRYP_PIG	97425.2426612291	False	4296.669921875	0.998700022697449	False	8		Delta:H(4)C(2)
676.607971191406	129.065856933594	14.34	Trypsin OS=Sus scrofa PE=1 SV=1		210	LGEHNIDVLEGNEQFINAAKIITH	LGEHNIDVLEGNEQFINAAK[AAR]IITH	4	y	2	2	14.34	sp|P00761|TRYP_PIG	97425.2426612291	False	4296.669921875	0.998700022697449	False	8		Delta:H(4)C(2)
676.607971191406	1008.62005615234	14.34	Trypsin OS=Sus scrofa PE=1 SV=1		210	LGEHNIDVLEGNEQFINAAKIITH	LGEHNIDVLEGNEQFINAAK[AAR]IITH	4	y	1	9	14.34	sp|P00761|TRYP_PIG	97425.2426612291	False	4296.669921875	0.998700022697449	False	8		Delta:H(4)C(2)
676.607971191406	1177.58483886719	14.34	Trypsin OS=Sus scrofa PE=1 SV=1		190.23	LGEHNIDVLEGNEQFINAAKIITH	LGEHNIDVLEGNEQFINAAK[AAR]IITH	4	b	1	11	14.34	sp|P00761|TRYP_PIG	97425.2426612291	False	4296.669921875	0.998700022697449	False	8		Delta:H(4)C(2)
676.607971191406	390.187774658203	14.34	Trypsin OS=Sus scrofa PE=1 SV=1		189	LGEHNIDVLEGNEQFINAAKIITH	LGEHNIDVLEGNEQFINAAK[AAR]IITH	4	b	2	7	14.34	sp|P00761|TRYP_PIG	97425.2426612291	False	4296.669921875	0.998700022697449	False	8		Delta:H(4)C(2)
676.607971191406	448.271636962891	14.34	Trypsin OS=Sus scrofa PE=1 SV=1		189	LGEHNIDVLEGNEQFINAAKIITH	LGEHNIDVLEGNEQFINAAK[AAR]IITH	4	y	2	8	14.34	sp|P00761|TRYP_PIG	97425.2426612291	False	4296.669921875	0.998700022697449	False	8		Delta:H(4)C(2)
676.607971191406	706.8984375	14.34	Trypsin OS=Sus scrofa PE=1 SV=1		189	LGEHNIDVLEGNEQFINAAKIITH	LGEHNIDVLEGNEQFINAAK[AAR]IITH	4	y	2	12	14.34	sp|P00761|TRYP_PIG	97425.2426612291	False	4296.669921875	0.998700022697449	False	8		Delta:H(4)C(2)
676.607971191406	1120.56335449219	14.34	Trypsin OS=Sus scrofa PE=1 SV=1		175.44	LGEHNIDVLEGNEQFINAAKIITH	LGEHNIDVLEGNEQFINAAK[AAR]IITH	4	b	1	10	14.34	sp|P00761|TRYP_PIG	97425.2426612291	False	4296.669921875	0.998700022697449	False	8		Delta:H(4)C(2)
676.607971191406	300.155395507813	14.34	Trypsin OS=Sus scrofa PE=1 SV=1		168.09	LGEHNIDVLEGNEQFINAAKIITH	LGEHNIDVLEGNEQFINAAK[AAR]IITH	4	b	1	3	14.34	sp|P00761|TRYP_PIG	97425.2426612291	False	4296.669921875	0.998700022697449	False	8		Delta:H(4)C(2)
676.607971191406	763.919921875	14.34	Trypsin OS=Sus scrofa PE=1 SV=1		168.09	LGEHNIDVLEGNEQFINAAKIITH	LGEHNIDVLEGNEQFINAAK[AAR]IITH	4	y	2	13	14.34	sp|P00761|TRYP_PIG	97425.2426612291	False	4296.669921875	0.998700022697449	False	8		Delta:H(4)C(2)
676.607971191406	710.838806152344	14.34	Trypsin OS=Sus scrofa PE=1 SV=1		147.09	LGEHNIDVLEGNEQFINAAKIITH	LGEHNIDVLEGNEQFINAAK[AAR]IITH	4	b	2	13	14.34	sp|P00761|TRYP_PIG	97425.2426612291	False	4296.669921875	0.998700022697449	False	8		Delta:H(4)C(2)
676.607971191406	439.721954345703	14.34	Trypsin OS=Sus scrofa PE=1 SV=1		147	LGEHNIDVLEGNEQFINAAKIITH	LGEHNIDVLEGNEQFINAAK[AAR]IITH	4	b	2	8	14.34	sp|P00761|TRYP_PIG	97425.2426612291	False	4296.669921875	0.998700022697449	False	8		Delta:H(4)C(2)
676.607971191406	560.785278320313	14.34	Trypsin OS=Sus scrofa PE=1 SV=1		147	LGEHNIDVLEGNEQFINAAKIITH	LGEHNIDVLEGNEQFINAAK[AAR]IITH	4	b	2	10	14.34	sp|P00761|TRYP_PIG	97425.2426612291	False	4296.669921875	0.998700022697449	False	8		Delta:H(4)C(2)
676.607971191406	222.118621826172	14.34	Trypsin OS=Sus scrofa PE=1 SV=1		126	LGEHNIDVLEGNEQFINAAKIITH	LGEHNIDVLEGNEQFINAAK[AAR]IITH	4	b	3	6	14.34	sp|P00761|TRYP_PIG	97425.2426612291	False	4296.669921875	0.998700022697449	False	8		Delta:H(4)C(2)
676.607971191406	609.331726074219	14.34	Trypsin OS=Sus scrofa PE=1 SV=1		126	LGEHNIDVLEGNEQFINAAKIITH	LGEHNIDVLEGNEQFINAAK[AAR]IITH	4	y	3	16	14.34	sp|P00761|TRYP_PIG	97425.2426612291	False	4296.669921875	0.998700022697449	False	8		Delta:H(4)C(2)
676.607971191406	913.493957519531	14.34	Trypsin OS=Sus scrofa PE=1 SV=1		105	LGEHNIDVLEGNEQFINAAKIITH	LGEHNIDVLEGNEQFINAAK[AAR]IITH	4	y	2	16	14.34	sp|P00761|TRYP_PIG	97425.2426612291	False	4296.669921875	0.998700022697449	False	8		Delta:H(4)C(2)
676.607971191406	1412.78967285156	14.34	Trypsin OS=Sus scrofa PE=1 SV=1		42	LGEHNIDVLEGNEQFINAAKIITH	LGEHNIDVLEGNEQFINAAK[AAR]IITH	4	y	1	12	14.34	sp|P00761|TRYP_PIG	97425.2426612291	False	4296.669921875	0.998700022697449	False	8		Delta:H(4)C(2)
767.063232421875	977.497192382813	13.43	Trypsin OS=Sus scrofa PE=1 SV=1		1852.2	IITHPNFNGNTLDNDIMLIK	IITHPNFNGNTLDNDIM[Oxi]LIK	3	y	1	8	13.43	sp|P00761|TRYP_PIG	56980147846.4558	False	3986.40991210938	0.999899983406067	False	8		Oxidation
767.063232421875	1090.58129882813	13.43	Trypsin OS=Sus scrofa PE=1 SV=1		631.24	IITHPNFNGNTLDNDIMLIK	IITHPNFNGNTLDNDIM[Oxi]LIK	3	y	1	9	13.43	sp|P00761|TRYP_PIG	56980147846.4558	False	3986.40991210938	0.999899983406067	False	8		Oxidation
767.063232421875	862.470275878906	13.43	Trypsin OS=Sus scrofa PE=1 SV=1		590.45	IITHPNFNGNTLDNDIMLIK	IITHPNFNGNTLDNDIM[Oxi]LIK	3	y	1	7	13.43	sp|P00761|TRYP_PIG	56980147846.4558	False	3986.40991210938	0.999899983406067	False	8		Oxidation
767.063232421875	605.30419921875	13.43	Trypsin OS=Sus scrofa PE=1 SV=1		588	IITHPNFNGNTLDNDIMLIK	IITHPNFNGNTLDNDIM[Oxi]LIK	3	b	2	11	13.43	sp|P00761|TRYP_PIG	56980147846.4558	False	3986.40991210938	0.999899983406067	False	8		Oxidation
767.063232421875	761.059692382813	13.43	Trypsin OS=Sus scrofa PE=1 SV=1		551.81	IITHPNFNGNTLDNDIMLIK	IITHPNFNGNTLDNDIM[Oxi]LIK	3	b	3	20	13.43	sp|P00761|TRYP_PIG	56980147846.4558	False	3986.40991210938	0.999899983406067	False	8		Oxidation
767.063232421875	1108.55346679688	13.43	Trypsin OS=Sus scrofa PE=1 SV=1		505.23	IITHPNFNGNTLDNDIMLIK	IITHPNFNGNTLDNDIM[Oxi]LIK	3	b	1	10	13.43	sp|P00761|TRYP_PIG	56980147846.4558	False	3986.40991210938	0.999899983406067	False	8		Oxidation
767.063232421875	147.112808227539	13.43	Trypsin OS=Sus scrofa PE=1 SV=1		504.1	IITHPNFNGNTLDNDIMLIK	IITHPNFNGNTLDNDIM[Oxi]LIK	3	y	1	1	13.43	sp|P00761|TRYP_PIG	56980147846.4558	False	3986.40991210938	0.999899983406067	False	8		Oxidation
767.063232421875	767.063232421875	13.43	Trypsin OS=Sus scrofa PE=1 SV=1		442.13	IITHPNFNGNTLDNDIMLIK	IITHPNFNGNTLDNDIM[Oxi]LIK	3	y	3	20	13.43	sp|P00761|TRYP_PIG	56980147846.4558	False	3986.40991210938	0.999899983406067	False	8		Oxidation
767.063232421875	994.510498046875	13.43	Trypsin OS=Sus scrofa PE=1 SV=1		402.59	IITHPNFNGNTLDNDIMLIK	IITHPNFNGNTLDNDIM[Oxi]LIK	3	b	1	9	13.43	sp|P00761|TRYP_PIG	56980147846.4558	False	3986.40991210938	0.999899983406067	False	8		Oxidation
767.063232421875	227.175399780273	13.43	Trypsin OS=Sus scrofa PE=1 SV=1		400.13	IITHPNFNGNTLDNDIMLIK	IITHPNFNGNTLDNDIM[Oxi]LIK	3	b	1	2	13.43	sp|P00761|TRYP_PIG	56980147846.4558	False	3986.40991210938	0.999899983406067	False	8		Oxidation
767.063232421875	1191.62890625	13.43	Trypsin OS=Sus scrofa PE=1 SV=1		396.18	IITHPNFNGNTLDNDIMLIK	IITHPNFNGNTLDNDIM[Oxi]LIK	3	y	1	10	13.43	sp|P00761|TRYP_PIG	56980147846.4558	False	3986.40991210938	0.999899983406067	False	8		Oxidation
767.063232421875	596.318115234375	13.43	Trypsin OS=Sus scrofa PE=1 SV=1		378.1	IITHPNFNGNTLDNDIMLIK	IITHPNFNGNTLDNDIM[Oxi]LIK	3	y	2	10	13.43	sp|P00761|TRYP_PIG	56980147846.4558	False	3986.40991210938	0.999899983406067	False	8		Oxidation
767.063232421875	520.316345214844	13.43	Trypsin OS=Sus scrofa PE=1 SV=1		298.71	IITHPNFNGNTLDNDIMLIK	IITHPNFNGNTLDNDIM[Oxi]LIK	3	y	1	4	13.43	sp|P00761|TRYP_PIG	56980147846.4558	False	3986.40991210938	0.999899983406067	False	8		Oxidation
767.063232421875	465.281982421875	13.43	Trypsin OS=Sus scrofa PE=1 SV=1		273.09	IITHPNFNGNTLDNDIMLIK	IITHPNFNGNTLDNDIM[Oxi]LIK	3	b	1	4	13.43	sp|P00761|TRYP_PIG	56980147846.4558	False	3986.40991210938	0.999899983406067	False	8		Oxidation
767.063232421875	633.400390625	13.43	Trypsin OS=Sus scrofa PE=1 SV=1		273.09	IITHPNFNGNTLDNDIMLIK	IITHPNFNGNTLDNDIM[Oxi]LIK	3	y	1	5	13.43	sp|P00761|TRYP_PIG	56980147846.4558	False	3986.40991210938	0.999899983406067	False	8		Oxidation
767.063232421875	937.489013671875	13.43	Trypsin OS=Sus scrofa PE=1 SV=1		253.23	IITHPNFNGNTLDNDIMLIK	IITHPNFNGNTLDNDIM[Oxi]LIK	3	b	1	8	13.43	sp|P00761|TRYP_PIG	56980147846.4558	False	3986.40991210938	0.999899983406067	False	8		Oxidation
767.063232421875	110.079208374023	13.43	Trypsin OS=Sus scrofa PE=1 SV=1		232.13	IITHPNFNGNTLDNDIMLIK	IITHPNFNGNTLDNDIM[Oxi]LIK	3	b	3	3	13.43	sp|P00761|TRYP_PIG	56980147846.4558	False	3986.40991210938	0.999899983406067	False	8		Oxidation
767.063232421875	823.446105957031	13.43	Trypsin OS=Sus scrofa PE=1 SV=1		210.1	IITHPNFNGNTLDNDIMLIK	IITHPNFNGNTLDNDIM[Oxi]LIK	3	b	1	7	13.43	sp|P00761|TRYP_PIG	56980147846.4558	False	3986.40991210938	0.999899983406067	False	8		Oxidation
767.063232421875	676.377685546875	13.43	Trypsin OS=Sus scrofa PE=1 SV=1		195.52	IITHPNFNGNTLDNDIMLIK	IITHPNFNGNTLDNDIM[Oxi]LIK	3	b	1	6	13.43	sp|P00761|TRYP_PIG	56980147846.4558	False	3986.40991210938	0.999899983406067	False	8		Oxidation
767.063232421875	748.427368164063	13.43	Trypsin OS=Sus scrofa PE=1 SV=1		192.59	IITHPNFNGNTLDNDIMLIK	IITHPNFNGNTLDNDIM[Oxi]LIK	3	y	1	6	13.43	sp|P00761|TRYP_PIG	56980147846.4558	False	3986.40991210938	0.999899983406067	False	8		Oxidation
767.063232421875	1209.60107421875	13.43	Trypsin OS=Sus scrofa PE=1 SV=1		190.14	IITHPNFNGNTLDNDIMLIK	IITHPNFNGNTLDNDIM[Oxi]LIK	3	b	1	11	13.43	sp|P00761|TRYP_PIG	56980147846.4558	False	3986.40991210938	0.999899983406067	False	8		Oxidation
767.063232421875	187.144104003906	13.43	Trypsin OS=Sus scrofa PE=1 SV=1		189	IITHPNFNGNTLDNDIMLIK	IITHPNFNGNTLDNDIM[Oxi]LIK	3	y	2	3	13.43	sp|P00761|TRYP_PIG	56980147846.4558	False	3986.40991210938	0.999899983406067	False	8		Oxidation
767.063232421875	373.280944824219	13.43	Trypsin OS=Sus scrofa PE=1 SV=1		169.23	IITHPNFNGNTLDNDIMLIK	IITHPNFNGNTLDNDIM[Oxi]LIK	3	y	1	3	13.43	sp|P00761|TRYP_PIG	56980147846.4558	False	3986.40991210938	0.999899983406067	False	8		Oxidation
767.063232421875	661.84619140625	13.43	Trypsin OS=Sus scrofa PE=1 SV=1		168	IITHPNFNGNTLDNDIMLIK	IITHPNFNGNTLDNDIM[Oxi]LIK	3	b	2	12	13.43	sp|P00761|TRYP_PIG	56980147846.4558	False	3986.40991210938	0.999899983406067	False	8		Oxidation
767.063232421875	260.196868896484	13.43	Trypsin OS=Sus scrofa PE=1 SV=1		147	IITHPNFNGNTLDNDIMLIK	IITHPNFNGNTLDNDIM[Oxi]LIK	3	y	1	2	13.43	sp|P00761|TRYP_PIG	56980147846.4558	False	3986.40991210938	0.999899983406067	False	8		Oxidation
767.063232421875	718.361389160156	13.43	Trypsin OS=Sus scrofa PE=1 SV=1		127.13	IITHPNFNGNTLDNDIMLIK	IITHPNFNGNTLDNDIM[Oxi]LIK	3	b	3	19	13.43	sp|P00761|TRYP_PIG	56980147846.4558	False	3986.40991210938	0.999899983406067	False	8		Oxidation
767.063232421875	497.758880615234	13.43	Trypsin OS=Sus scrofa PE=1 SV=1		126	IITHPNFNGNTLDNDIMLIK	IITHPNFNGNTLDNDIM[Oxi]LIK	3	b	2	9	13.43	sp|P00761|TRYP_PIG	56980147846.4558	False	3986.40991210938	0.999899983406067	False	8		Oxidation
767.063232421875	1020.49639892578	13.43	Trypsin OS=Sus scrofa PE=1 SV=1		126	IITHPNFNGNTLDNDIMLIK	IITHPNFNGNTLDNDIM[Oxi]LIK	3	b	2	18	13.43	sp|P00761|TRYP_PIG	56980147846.4558	False	3986.40991210938	0.999899983406067	False	8		Oxidation
767.063232421875	554.780334472656	13.43	Trypsin OS=Sus scrofa PE=1 SV=1		105	IITHPNFNGNTLDNDIMLIK	IITHPNFNGNTLDNDIM[Oxi]LIK	3	b	2	10	13.43	sp|P00761|TRYP_PIG	56980147846.4558	False	3986.40991210938	0.999899983406067	False	8		Oxidation
767.063232421875	719.359680175781	13.43	Trypsin OS=Sus scrofa PE=1 SV=1		105	IITHPNFNGNTLDNDIMLIK	IITHPNFNGNTLDNDIM[Oxi]LIK	3	b	2	13	13.43	sp|P00761|TRYP_PIG	56980147846.4558	False	3986.40991210938	0.999899983406067	False	8		Oxidation
767.063232421875	1305.671875	13.43	Trypsin OS=Sus scrofa PE=1 SV=1		63	IITHPNFNGNTLDNDIMLIK	IITHPNFNGNTLDNDIM[Oxi]LIK	3	y	1	11	13.43	sp|P00761|TRYP_PIG	56980147846.4558	False	3986.40991210938	0.999899983406067	False	8		Oxidation
767.063232421875	1362.693359375	13.43	Trypsin OS=Sus scrofa PE=1 SV=1		63	IITHPNFNGNTLDNDIMLIK	IITHPNFNGNTLDNDIM[Oxi]LIK	3	y	1	12	13.43	sp|P00761|TRYP_PIG	56980147846.4558	False	3986.40991210938	0.999899983406067	False	8		Oxidation
767.063232421875	1437.71215820313	13.43	Trypsin OS=Sus scrofa PE=1 SV=1		63	IITHPNFNGNTLDNDIMLIK	IITHPNFNGNTLDNDIM[Oxi]LIK	3	b	1	13	13.43	sp|P00761|TRYP_PIG	56980147846.4558	False	3986.40991210938	0.999899983406067	False	8		Oxidation
812.406005859375	812.406005859375	13.29	Trypsin OS=Sus scrofa PE=1 SV=1		4285.19	FNGNTLDNDIMLIK	FNGNTLDNDIM[Oxi]LIK	2	y	2	14	13.29	sp|P00761|TRYP_PIG		False	3110.3798828125	0.946799993515015	False	8		Oxidation
812.406005859375	977.497192382813	13.29	Trypsin OS=Sus scrofa PE=1 SV=1		754.41	FNGNTLDNDIMLIK	FNGNTLDNDIM[Oxi]LIK	2	y	1	8	13.29	sp|P00761|TRYP_PIG		False	3110.3798828125	0.946799993515015	False	8		Oxidation
812.406005859375	1090.58129882813	13.29	Trypsin OS=Sus scrofa PE=1 SV=1		637.44	FNGNTLDNDIMLIK	FNGNTLDNDIM[Oxi]LIK	2	y	1	9	13.29	sp|P00761|TRYP_PIG		False	3110.3798828125	0.946799993515015	False	8		Oxidation
812.406005859375	803.400695800781	13.29	Trypsin OS=Sus scrofa PE=1 SV=1		531.35	FNGNTLDNDIMLIK	FNGNTLDNDIM[Oxi]LIK	2	b	2	14	13.29	sp|P00761|TRYP_PIG		False	3110.3798828125	0.946799993515015	False	8		Oxidation
812.406005859375	262.118621826172	13.29	Trypsin OS=Sus scrofa PE=1 SV=1		400.23	FNGNTLDNDIMLIK	FNGNTLDNDIM[Oxi]LIK	2	b	1	2	13.29	sp|P00761|TRYP_PIG		False	3110.3798828125	0.946799993515015	False	8		Oxidation
812.406005859375	520.316345214844	13.29	Trypsin OS=Sus scrofa PE=1 SV=1		379.13	FNGNTLDNDIMLIK	FNGNTLDNDIM[Oxi]LIK	2	y	1	4	13.29	sp|P00761|TRYP_PIG		False	3110.3798828125	0.946799993515015	False	8		Oxidation
812.406005859375	1191.62890625	13.29	Trypsin OS=Sus scrofa PE=1 SV=1		295.33	FNGNTLDNDIMLIK	FNGNTLDNDIM[Oxi]LIK	2	y	1	10	13.29	sp|P00761|TRYP_PIG		False	3110.3798828125	0.946799993515015	False	8		Oxidation
812.406005859375	1362.693359375	13.29	Trypsin OS=Sus scrofa PE=1 SV=1		254.17	FNGNTLDNDIMLIK	FNGNTLDNDIM[Oxi]LIK	2	y	1	12	13.29	sp|P00761|TRYP_PIG		False	3110.3798828125	0.946799993515015	False	8		Oxidation
812.406005859375	260.196868896484	13.29	Trypsin OS=Sus scrofa PE=1 SV=1		252	FNGNTLDNDIMLIK	FNGNTLDNDIM[Oxi]LIK	2	y	1	2	13.29	sp|P00761|TRYP_PIG		False	3110.3798828125	0.946799993515015	False	8		Oxidation
812.406005859375	217.095138549805	13.29	Trypsin OS=Sus scrofa PE=1 SV=1		232.23	FNGNTLDNDIMLIK	FNGNTLDNDIM[Oxi]LIK	2	b	2	4	13.29	sp|P00761|TRYP_PIG		False	3110.3798828125	0.946799993515015	False	8		Oxidation
812.406005859375	147.112808227539	13.29	Trypsin OS=Sus scrofa PE=1 SV=1		210	FNGNTLDNDIMLIK	FNGNTLDNDIM[Oxi]LIK	2	y	1	1	13.29	sp|P00761|TRYP_PIG		False	3110.3798828125	0.946799993515015	False	8		Oxidation
812.406005859375	633.400390625	13.29	Trypsin OS=Sus scrofa PE=1 SV=1		170.36	FNGNTLDNDIMLIK	FNGNTLDNDIM[Oxi]LIK	2	y	1	5	13.29	sp|P00761|TRYP_PIG		False	3110.3798828125	0.946799993515015	False	8		Oxidation
812.406005859375	748.427368164063	13.29	Trypsin OS=Sus scrofa PE=1 SV=1		168.1	FNGNTLDNDIMLIK	FNGNTLDNDIM[Oxi]LIK	2	y	1	6	13.29	sp|P00761|TRYP_PIG		False	3110.3798828125	0.946799993515015	False	8		Oxidation
812.406005859375	319.140075683594	13.29	Trypsin OS=Sus scrofa PE=1 SV=1		126.09	FNGNTLDNDIMLIK	FNGNTLDNDIM[Oxi]LIK	2	b	1	3	13.29	sp|P00761|TRYP_PIG		False	3110.3798828125	0.946799993515015	False	8		Oxidation
812.406005859375	373.280944824219	13.29	Trypsin OS=Sus scrofa PE=1 SV=1		106.13	FNGNTLDNDIMLIK	FNGNTLDNDIM[Oxi]LIK	2	y	1	3	13.29	sp|P00761|TRYP_PIG		False	3110.3798828125	0.946799993515015	False	8		Oxidation
812.406005859375	433.183013916016	13.29	Trypsin OS=Sus scrofa PE=1 SV=1		105	FNGNTLDNDIMLIK	FNGNTLDNDIM[Oxi]LIK	2	b	1	4	13.29	sp|P00761|TRYP_PIG		False	3110.3798828125	0.946799993515015	False	8		Oxidation
812.406005859375	534.230712890625	13.29	Trypsin OS=Sus scrofa PE=1 SV=1		105	FNGNTLDNDIMLIK	FNGNTLDNDIM[Oxi]LIK	2	b	1	5	13.29	sp|P00761|TRYP_PIG		False	3110.3798828125	0.946799993515015	False	8		Oxidation
812.406005859375	862.470275878906	13.29	Trypsin OS=Sus scrofa PE=1 SV=1		90.31	FNGNTLDNDIMLIK	FNGNTLDNDIM[Oxi]LIK	2	y	1	7	13.29	sp|P00761|TRYP_PIG		False	3110.3798828125	0.946799993515015	False	8		Oxidation
812.406005859375	1477.69909667969	13.29	Trypsin OS=Sus scrofa PE=1 SV=1		85.23	FNGNTLDNDIMLIK	FNGNTLDNDIM[Oxi]LIK	2	b	1	13	13.29	sp|P00761|TRYP_PIG		False	3110.3798828125	0.946799993515015	False	8		Oxidation
812.406005859375	681.850280761719	13.29	Trypsin OS=Sus scrofa PE=1 SV=1		84	FNGNTLDNDIMLIK	FNGNTLDNDIM[Oxi]LIK	2	y	2	12	13.29	sp|P00761|TRYP_PIG		False	3110.3798828125	0.946799993515015	False	8		Oxidation
812.406005859375	187.144104003906	13.29	Trypsin OS=Sus scrofa PE=1 SV=1		63	FNGNTLDNDIMLIK	FNGNTLDNDIM[Oxi]LIK	2	y	2	3	13.29	sp|P00761|TRYP_PIG		False	3110.3798828125	0.946799993515015	False	8		Oxidation
812.406005859375	1476.736328125	13.29	Trypsin OS=Sus scrofa PE=1 SV=1		51.64	FNGNTLDNDIMLIK	FNGNTLDNDIM[Oxi]LIK	2	y	1	13	13.29	sp|P00761|TRYP_PIG		False	3110.3798828125	0.946799993515015	False	8		Oxidation
812.406005859375	1305.671875	13.29	Trypsin OS=Sus scrofa PE=1 SV=1		43.23	FNGNTLDNDIMLIK	FNGNTLDNDIM[Oxi]LIK	2	y	1	11	13.29	sp|P00761|TRYP_PIG		False	3110.3798828125	0.946799993515015	False	8		Oxidation
812.406005859375	1364.61511230469	13.29	Trypsin OS=Sus scrofa PE=1 SV=1		42	FNGNTLDNDIMLIK	FNGNTLDNDIM[Oxi]LIK	2	b	1	12	13.29	sp|P00761|TRYP_PIG		False	3110.3798828125	0.946799993515015	False	8		Oxidation
705.345581054688	964.473449707031	13.74	Trypsin OS=Sus scrofa PE=1 SV=1		504	IVGGYTCAANSIPYQVSLNSG	IVGGYTCAANSIPYQVSLNSG	3	y	1	9	13.74	sp|P00761|TRYP_PIG		False	2926.60009765625	0.155399993062019	False	8
705.345581054688	213.159759521484	13.74	Trypsin OS=Sus scrofa PE=1 SV=1		210	IVGGYTCAANSIPYQVSLNSG	IVGGYTCAANSIPYQVSLNSG	3	b	1	2	13.74	sp|P00761|TRYP_PIG		False	2926.60009765625	0.155399993062019	False	8
705.345581054688	705.345581054688	13.74	Trypsin OS=Sus scrofa PE=1 SV=1		189.09	IVGGYTCAANSIPYQVSLNSG	IVGGYTCAANSIPYQVSLNSG	3	y	3	21	13.74	sp|P00761|TRYP_PIG		False	2926.60009765625	0.155399993062019	False	8
705.345581054688	836.397094726563	13.74	Trypsin OS=Sus scrofa PE=1 SV=1		189	IVGGYTCAANSIPYQVSLNSG	IVGGYTCAANSIPYQVSLNSG	3	b	1	9	13.74	sp|P00761|TRYP_PIG		False	2926.60009765625	0.155399993062019	False	8
705.345581054688	1037.47204589844	13.74	Trypsin OS=Sus scrofa PE=1 SV=1		169.13	IVGGYTCAANSIPYQVSLNSG	IVGGYTCAANSIPYQVSLNSG	3	b	1	11	13.74	sp|P00761|TRYP_PIG		False	2926.60009765625	0.155399993062019	False	8
705.345581054688	163.071334838867	13.74	Trypsin OS=Sus scrofa PE=1 SV=1		147	IVGGYTCAANSIPYQVSLNSG	IVGGYTCAANSIPYQVSLNSG	3	y	1	2	13.74	sp|P00761|TRYP_PIG		False	2926.60009765625	0.155399993062019	False	8
705.345581054688	519.239685058594	13.74	Trypsin OS=Sus scrofa PE=1 SV=1		93.3	IVGGYTCAANSIPYQVSLNSG	IVGGYTCAANSIPYQVSLNSG	3	b	2	11	13.74	sp|P00761|TRYP_PIG		False	2926.60009765625	0.155399993062019	False	8
705.345581054688	474.240417480469	13.74	Trypsin OS=Sus scrofa PE=1 SV=1		84.09	IVGGYTCAANSIPYQVSLNSG	IVGGYTCAANSIPYQVSLNSG	3	y	3	14	13.74	sp|P00761|TRYP_PIG		False	2926.60009765625	0.155399993062019	False	8
705.345581054688	490.266021728516	13.74	Trypsin OS=Sus scrofa PE=1 SV=1		84	IVGGYTCAANSIPYQVSLNSG	IVGGYTCAANSIPYQVSLNSG	3	b	1	5	13.74	sp|P00761|TRYP_PIG		False	2926.60009765625	0.155399993062019	False	8
705.345581054688	765.359985351563	13.74	Trypsin OS=Sus scrofa PE=1 SV=1		63	IVGGYTCAANSIPYQVSLNSG	IVGGYTCAANSIPYQVSLNSG	3	b	1	8	13.74	sp|P00761|TRYP_PIG		False	2926.60009765625	0.155399993062019	False	8
705.345581054688	1150.55615234375	13.74	Trypsin OS=Sus scrofa PE=1 SV=1		63	IVGGYTCAANSIPYQVSLNSG	IVGGYTCAANSIPYQVSLNSG	3	b	1	12	13.74	sp|P00761|TRYP_PIG		False	2926.60009765625	0.155399993062019	False	8
705.345581054688	390.198333740234	13.74	Trypsin OS=Sus scrofa PE=1 SV=1		51.02	IVGGYTCAANSIPYQVSLNSG	IVGGYTCAANSIPYQVSLNSG	3	y	1	4	13.74	sp|P00761|TRYP_PIG		False	2926.60009765625	0.155399993062019	False	8
705.345581054688	1410.67224121094	13.74	Trypsin OS=Sus scrofa PE=1 SV=1		21	IVGGYTCAANSIPYQVSLNSG	IVGGYTCAANSIPYQVSLNSG	3	b	1	14	13.74	sp|P00761|TRYP_PIG		False	2926.60009765625	0.155399993062019	False	8
705.345581054688	575.781677246094	13.74	Trypsin OS=Sus scrofa PE=1 SV=1		9.25	IVGGYTCAANSIPYQVSLNSG	IVGGYTCAANSIPYQVSLNSG	3	b	2	12	13.74	sp|P00761|TRYP_PIG		False	2926.60009765625	0.155399993062019	False	8
686.670227050781	279.137298583984	13.67	Trypsin OS=Sus scrofa PE=1 SV=1		1142.14	IITHPNFNGNTLDNDIML	IITHPNFNGNTLDNDIM[Oxi]L	3	y	1	2	13.67	sp|P00761|TRYP_PIG		False	2878.81005859375	0.834200024604797	False	8		Oxidation
686.670227050781	110.079208374023	13.67	Trypsin OS=Sus scrofa PE=1 SV=1		441	IITHPNFNGNTLDNDIML	IITHPNFNGNTLDNDIM[Oxi]L	3	b	3	3	13.67	sp|P00761|TRYP_PIG		False	2878.81005859375	0.834200024604797	False	8		Oxidation
686.670227050781	823.446105957031	13.67	Trypsin OS=Sus scrofa PE=1 SV=1		273	IITHPNFNGNTLDNDIML	IITHPNFNGNTLDNDIM[Oxi]L	3	b	1	7	13.67	sp|P00761|TRYP_PIG		False	2878.81005859375	0.834200024604797	False	8		Oxidation
686.670227050781	994.510498046875	13.67	Trypsin OS=Sus scrofa PE=1 SV=1		252.09	IITHPNFNGNTLDNDIML	IITHPNFNGNTLDNDIM[Oxi]L	3	b	1	9	13.67	sp|P00761|TRYP_PIG		False	2878.81005859375	0.834200024604797	False	8		Oxidation
686.670227050781	833.894653320313	13.67	Trypsin OS=Sus scrofa PE=1 SV=1		232.04	IITHPNFNGNTLDNDIML	IITHPNFNGNTLDNDIM[Oxi]L	3	b	2	15	13.67	sp|P00761|TRYP_PIG		False	2878.81005859375	0.834200024604797	False	8		Oxidation
686.670227050781	937.489013671875	13.67	Trypsin OS=Sus scrofa PE=1 SV=1		231.1	IITHPNFNGNTLDNDIML	IITHPNFNGNTLDNDIM[Oxi]L	3	b	1	8	13.67	sp|P00761|TRYP_PIG		False	2878.81005859375	0.834200024604797	False	8		Oxidation
686.670227050781	1209.60107421875	13.67	Trypsin OS=Sus scrofa PE=1 SV=1		231	IITHPNFNGNTLDNDIML	IITHPNFNGNTLDNDIM[Oxi]L	3	b	1	11	13.67	sp|P00761|TRYP_PIG		False	2878.81005859375	0.834200024604797	False	8		Oxidation
686.670227050781	1108.55346679688	13.67	Trypsin OS=Sus scrofa PE=1 SV=1		210.19	IITHPNFNGNTLDNDIML	IITHPNFNGNTLDNDIM[Oxi]L	3	b	1	10	13.67	sp|P00761|TRYP_PIG		False	2878.81005859375	0.834200024604797	False	8		Oxidation
686.670227050781	605.30419921875	13.67	Trypsin OS=Sus scrofa PE=1 SV=1		210.1	IITHPNFNGNTLDNDIML	IITHPNFNGNTLDNDIM[Oxi]L	3	b	2	11	13.67	sp|P00761|TRYP_PIG		False	2878.81005859375	0.834200024604797	False	8		Oxidation
686.670227050781	227.175399780273	13.67	Trypsin OS=Sus scrofa PE=1 SV=1		168	IITHPNFNGNTLDNDIML	IITHPNFNGNTLDNDIM[Oxi]L	3	b	1	2	13.67	sp|P00761|TRYP_PIG		False	2878.81005859375	0.834200024604797	False	8		Oxidation
686.670227050781	132.101898193359	13.67	Trypsin OS=Sus scrofa PE=1 SV=1		147	IITHPNFNGNTLDNDIML	IITHPNFNGNTLDNDIM[Oxi]L	3	y	1	1	13.67	sp|P00761|TRYP_PIG		False	2878.81005859375	0.834200024604797	False	8		Oxidation
686.670227050781	233.144638061523	13.67	Trypsin OS=Sus scrofa PE=1 SV=1		147	IITHPNFNGNTLDNDIML	IITHPNFNGNTLDNDIM[Oxi]L	3	b	2	4	13.67	sp|P00761|TRYP_PIG		False	2878.81005859375	0.834200024604797	False	8		Oxidation
686.670227050781	676.377685546875	13.67	Trypsin OS=Sus scrofa PE=1 SV=1		147	IITHPNFNGNTLDNDIML	IITHPNFNGNTLDNDIM[Oxi]L	3	b	1	6	13.67	sp|P00761|TRYP_PIG		False	2878.81005859375	0.834200024604797	False	8		Oxidation
686.670227050781	465.281982421875	13.67	Trypsin OS=Sus scrofa PE=1 SV=1		127.32	IITHPNFNGNTLDNDIML	IITHPNFNGNTLDNDIM[Oxi]L	3	b	1	4	13.67	sp|P00761|TRYP_PIG		False	2878.81005859375	0.834200024604797	False	8		Oxidation
686.670227050781	963.954345703125	13.67	Trypsin OS=Sus scrofa PE=1 SV=1		126.1	IITHPNFNGNTLDNDIML	IITHPNFNGNTLDNDIM[Oxi]L	3	b	2	17	13.67	sp|P00761|TRYP_PIG		False	2878.81005859375	0.834200024604797	False	8		Oxidation
686.670227050781	890.436645507813	13.67	Trypsin OS=Sus scrofa PE=1 SV=1		126	IITHPNFNGNTLDNDIML	IITHPNFNGNTLDNDIM[Oxi]L	3	b	2	16	13.67	sp|P00761|TRYP_PIG		False	2878.81005859375	0.834200024604797	False	8		Oxidation
686.670227050781	254.127792358398	13.67	Trypsin OS=Sus scrofa PE=1 SV=1		105.1	IITHPNFNGNTLDNDIML	IITHPNFNGNTLDNDIM[Oxi]L	3	y	2	4	13.67	sp|P00761|TRYP_PIG		False	2878.81005859375	0.834200024604797	False	8		Oxidation
686.670227050781	849.402221679688	13.67	Trypsin OS=Sus scrofa PE=1 SV=1		84.1	IITHPNFNGNTLDNDIML	IITHPNFNGNTLDNDIM[Oxi]L	3	y	1	7	13.67	sp|P00761|TRYP_PIG		False	2878.81005859375	0.834200024604797	False	8		Oxidation
686.670227050781	1322.68518066406	13.67	Trypsin OS=Sus scrofa PE=1 SV=1		42	IITHPNFNGNTLDNDIML	IITHPNFNGNTLDNDIM[Oxi]L	3	b	1	12	13.67	sp|P00761|TRYP_PIG		False	2878.81005859375	0.834200024604797	False	8		Oxidation
686.670227050781	1437.71215820313	13.67	Trypsin OS=Sus scrofa PE=1 SV=1		42	IITHPNFNGNTLDNDIML	IITHPNFNGNTLDNDIM[Oxi]L	3	b	1	13	13.67	sp|P00761|TRYP_PIG		False	2878.81005859375	0.834200024604797	False	8		Oxidation
691.816467285156	279.137298583984	13.63	Trypsin OS=Sus scrofa PE=1 SV=1		1569.32	FNGNTLDNDIML	FNGNTLDNDIM[Oxi]L	2	y	1	2	13.63	sp|P00761|TRYP_PIG		False	2413.8798828125	0.834200024604797	False	8		Oxidation
691.816467285156	991.411560058594	13.63	Trypsin OS=Sus scrofa PE=1 SV=1		609.29	FNGNTLDNDIML	FNGNTLDNDIM[Oxi]L	2	b	1	9	13.63	sp|P00761|TRYP_PIG		False	2413.8798828125	0.834200024604797	False	8		Oxidation
691.816467285156	262.118621826172	13.63	Trypsin OS=Sus scrofa PE=1 SV=1		399	FNGNTLDNDIML	FNGNTLDNDIM[Oxi]L	2	b	1	2	13.63	sp|P00761|TRYP_PIG		False	2413.8798828125	0.834200024604797	False	8		Oxidation
691.816467285156	1104.49560546875	13.63	Trypsin OS=Sus scrofa PE=1 SV=1		280.54	FNGNTLDNDIML	FNGNTLDNDIM[Oxi]L	2	b	1	10	13.63	sp|P00761|TRYP_PIG		False	2413.8798828125	0.834200024604797	False	8		Oxidation
691.816467285156	626.269165039063	13.63	Trypsin OS=Sus scrofa PE=1 SV=1		190.23	FNGNTLDNDIML	FNGNTLDNDIM[Oxi]L	2	b	2	11	13.63	sp|P00761|TRYP_PIG		False	2413.8798828125	0.834200024604797	False	8		Oxidation
691.816467285156	392.221374511719	13.63	Trypsin OS=Sus scrofa PE=1 SV=1		147	FNGNTLDNDIML	FNGNTLDNDIM[Oxi]L	2	y	1	3	13.63	sp|P00761|TRYP_PIG		False	2413.8798828125	0.834200024604797	False	8		Oxidation
691.816467285156	647.314758300781	13.63	Trypsin OS=Sus scrofa PE=1 SV=1		127.13	FNGNTLDNDIML	FNGNTLDNDIM[Oxi]L	2	b	1	6	13.63	sp|P00761|TRYP_PIG		False	2413.8798828125	0.834200024604797	False	8		Oxidation
691.816467285156	1251.53100585938	13.63	Trypsin OS=Sus scrofa PE=1 SV=1		126.1	FNGNTLDNDIML	FNGNTLDNDIM[Oxi]L	2	b	1	11	13.63	sp|P00761|TRYP_PIG		False	2413.8798828125	0.834200024604797	False	8		Oxidation
691.816467285156	433.183013916016	13.63	Trypsin OS=Sus scrofa PE=1 SV=1		105.1	FNGNTLDNDIML	FNGNTLDNDIM[Oxi]L	2	b	1	4	13.63	sp|P00761|TRYP_PIG		False	2413.8798828125	0.834200024604797	False	8		Oxidation
691.816467285156	132.101898193359	13.63	Trypsin OS=Sus scrofa PE=1 SV=1		105	FNGNTLDNDIML	FNGNTLDNDIM[Oxi]L	2	y	1	1	13.63	sp|P00761|TRYP_PIG		False	2413.8798828125	0.834200024604797	False	8		Oxidation
691.816467285156	319.140075683594	13.63	Trypsin OS=Sus scrofa PE=1 SV=1		105	FNGNTLDNDIML	FNGNTLDNDIM[Oxi]L	2	b	1	3	13.63	sp|P00761|TRYP_PIG		False	2413.8798828125	0.834200024604797	False	8		Oxidation
691.816467285156	691.816467285156	13.63	Trypsin OS=Sus scrofa PE=1 SV=1		84.1	FNGNTLDNDIML	FNGNTLDNDIM[Oxi]L	2	y	2	12	13.63	sp|P00761|TRYP_PIG		False	2413.8798828125	0.834200024604797	False	8		Oxidation
691.816467285156	849.402221679688	13.63	Trypsin OS=Sus scrofa PE=1 SV=1		64.23	FNGNTLDNDIML	FNGNTLDNDIM[Oxi]L	2	y	1	7	13.63	sp|P00761|TRYP_PIG		False	2413.8798828125	0.834200024604797	False	8		Oxidation
655.32275390625	878.436645507813	11.09	Trypsin OS=Sus scrofa PE=1 SV=1		1374.44	LGEHNIDVLEGN	LGEHNIDVLEGN	2	b	1	8	11.09	sp|P00761|TRYP_PIG	407887402.697569	False	2026.22998046875	1	False	8
655.32275390625	991.520751953125	11.09	Trypsin OS=Sus scrofa PE=1 SV=1		1323.1	LGEHNIDVLEGN	LGEHNIDVLEGN	2	b	1	9	11.09	sp|P00761|TRYP_PIG	407887402.697569	False	2026.22998046875	1	False	8
655.32275390625	655.32275390625	11.09	Trypsin OS=Sus scrofa PE=1 SV=1		819.01	LGEHNIDVLEGN	LGEHNIDVLEGN	2	y	2	12	11.09	sp|P00761|TRYP_PIG	407887402.697569	False	2026.22998046875	1	False	8
655.32275390625	133.060775756836	11.09	Trypsin OS=Sus scrofa PE=1 SV=1		796	LGEHNIDVLEGN	LGEHNIDVLEGN	2	y	1	1	11.09	sp|P00761|TRYP_PIG	407887402.697569	False	2026.22998046875	1	False	8
655.32275390625	1120.56335449219	11.09	Trypsin OS=Sus scrofa PE=1 SV=1		735.19	LGEHNIDVLEGN	LGEHNIDVLEGN	2	b	1	10	11.09	sp|P00761|TRYP_PIG	407887402.697569	False	2026.22998046875	1	False	8
655.32275390625	779.368225097656	11.09	Trypsin OS=Sus scrofa PE=1 SV=1		716.45	LGEHNIDVLEGN	LGEHNIDVLEGN	2	b	1	7	11.09	sp|P00761|TRYP_PIG	407887402.697569	False	2026.22998046875	1	False	8
655.32275390625	190.082229614258	11.09	Trypsin OS=Sus scrofa PE=1 SV=1		447.31	LGEHNIDVLEGN	LGEHNIDVLEGN	2	y	1	2	11.09	sp|P00761|TRYP_PIG	407887402.697569	False	2026.22998046875	1	False	8
655.32275390625	432.208892822266	11.09	Trypsin OS=Sus scrofa PE=1 SV=1		420	LGEHNIDVLEGN	LGEHNIDVLEGN	2	y	1	4	11.09	sp|P00761|TRYP_PIG	407887402.697569	False	2026.22998046875	1	False	8
655.32275390625	551.257263183594	11.09	Trypsin OS=Sus scrofa PE=1 SV=1		401.26	LGEHNIDVLEGN	LGEHNIDVLEGN	2	b	1	5	11.09	sp|P00761|TRYP_PIG	407887402.697569	False	2026.22998046875	1	False	8
655.32275390625	664.34130859375	11.09	Trypsin OS=Sus scrofa PE=1 SV=1		394.01	LGEHNIDVLEGN	LGEHNIDVLEGN	2	b	1	6	11.09	sp|P00761|TRYP_PIG	407887402.697569	False	2026.22998046875	1	False	8
655.32275390625	319.124816894531	11.09	Trypsin OS=Sus scrofa PE=1 SV=1		195.4	LGEHNIDVLEGN	LGEHNIDVLEGN	2	y	1	3	11.09	sp|P00761|TRYP_PIG	407887402.697569	False	2026.22998046875	1	False	8
655.32275390625	1177.58483886719	11.09	Trypsin OS=Sus scrofa PE=1 SV=1		189.01	LGEHNIDVLEGN	LGEHNIDVLEGN	2	b	1	11	11.09	sp|P00761|TRYP_PIG	407887402.697569	False	2026.22998046875	1	False	8
655.32275390625	300.155395507813	11.09	Trypsin OS=Sus scrofa PE=1 SV=1		189	LGEHNIDVLEGN	LGEHNIDVLEGN	2	b	1	3	11.09	sp|P00761|TRYP_PIG	407887402.697569	False	2026.22998046875	1	False	8
655.32275390625	437.219268798828	11.09	Trypsin OS=Sus scrofa PE=1 SV=1		126.18	LGEHNIDVLEGN	LGEHNIDVLEGN	2	y	2	8	11.09	sp|P00761|TRYP_PIG	407887402.697569	False	2026.22998046875	1	False	8
655.32275390625	560.785278320313	11.09	Trypsin OS=Sus scrofa PE=1 SV=1		126	LGEHNIDVLEGN	LGEHNIDVLEGN	2	b	2	10	11.09	sp|P00761|TRYP_PIG	407887402.697569	False	2026.22998046875	1	False	8
655.32275390625	646.317504882813	11.09	Trypsin OS=Sus scrofa PE=1 SV=1		105	LGEHNIDVLEGN	LGEHNIDVLEGN	2	b	2	12	11.09	sp|P00761|TRYP_PIG	407887402.697569	False	2026.22998046875	1	False	8
655.32275390625	390.187774658203	11.09	Trypsin OS=Sus scrofa PE=1 SV=1		84.1	LGEHNIDVLEGN	LGEHNIDVLEGN	2	b	2	7	11.09	sp|P00761|TRYP_PIG	407887402.697569	False	2026.22998046875	1	False	8
589.7666015625	133.060775756836	10.46	Trypsin OS=Sus scrofa PE=1 SV=1		915.74	SGSHFCGGSLIN	SGSHFCGGSLIN	2	y	1	1	10.46	sp|P00761|TRYP_PIG	47327.4127656843	False	1977.41003417969	1	False	8
589.7666015625	933.388305664063	10.46	Trypsin OS=Sus scrofa PE=1 SV=1		904.31	SGSHFCGGSLIN	SGSHFCGGSLIN	2	b	1	10	10.46	sp|P00761|TRYP_PIG	47327.4127656843	False	1977.41003417969	1	False	8
589.7666015625	820.304260253906	10.46	Trypsin OS=Sus scrofa PE=1 SV=1		522.64	SGSHFCGGSLIN	SGSHFCGGSLIN	2	b	1	9	10.46	sp|P00761|TRYP_PIG	47327.4127656843	False	1977.41003417969	1	False	8
589.7666015625	1046.47241210938	10.46	Trypsin OS=Sus scrofa PE=1 SV=1		483.18	SGSHFCGGSLIN	SGSHFCGGSLIN	2	b	1	11	10.46	sp|P00761|TRYP_PIG	47327.4127656843	False	1977.41003417969	1	False	8
589.7666015625	369.151702880859	10.46	Trypsin OS=Sus scrofa PE=1 SV=1		211.23	SGSHFCGGSLIN	SGSHFCGGSLIN	2	b	1	4	10.46	sp|P00761|TRYP_PIG	47327.4127656843	False	1977.41003417969	1	False	8
589.7666015625	246.144836425781	10.46	Trypsin OS=Sus scrofa PE=1 SV=1		189.1	SGSHFCGGSLIN	SGSHFCGGSLIN	2	y	1	2	10.46	sp|P00761|TRYP_PIG	47327.4127656843	False	1977.41003417969	1	False	8
589.7666015625	619.229309082031	10.46	Trypsin OS=Sus scrofa PE=1 SV=1		189	SGSHFCGGSLIN	SGSHFCGGSLIN	2	b	1	6	10.46	sp|P00761|TRYP_PIG	47327.4127656843	False	1977.41003417969	1	False	8
589.7666015625	733.272216796875	10.46	Trypsin OS=Sus scrofa PE=1 SV=1		189	SGSHFCGGSLIN	SGSHFCGGSLIN	2	b	1	8	10.46	sp|P00761|TRYP_PIG	47327.4127656843	False	1977.41003417969	1	False	8
589.7666015625	516.220092773438	10.46	Trypsin OS=Sus scrofa PE=1 SV=1		168.09	SGSHFCGGSLIN	SGSHFCGGSLIN	2	b	1	5	10.46	sp|P00761|TRYP_PIG	47327.4127656843	False	1977.41003417969	1	False	8
589.7666015625	467.197814941406	10.46	Trypsin OS=Sus scrofa PE=1 SV=1		84	SGSHFCGGSLIN	SGSHFCGGSLIN	2	b	2	10	10.46	sp|P00761|TRYP_PIG	47327.4127656843	False	1977.41003417969	1	False	8
589.7666015625	676.250793457031	10.46	Trypsin OS=Sus scrofa PE=1 SV=1		42	SGSHFCGGSLIN	SGSHFCGGSLIN	2	b	1	7	10.46	sp|P00761|TRYP_PIG	47327.4127656843	False	1977.41003417969	1	False	8
589.7666015625	589.7666015625	10.46	Trypsin OS=Sus scrofa PE=1 SV=1		34.95	SGSHFCGGSLIN	SGSHFCGGSLIN	2	y	2	12	10.46	sp|P00761|TRYP_PIG	47327.4127656843	False	1977.41003417969	1	False	8
901.259033203125	961.502319335938	16.03	Trypsin OS=Sus scrofa PE=1 SV=1		2597.72	LGEHNIDVLEGNEQFINAAKIITHPNFNGNTLDNDIMLIK	LGEHNIDVLEGNEQFIN[Dea]AAKIITH[AAS]PNFNGNTLDNDIMLIK	5	y	1	8	16.03	sp|P00761|TRYP_PIG	32753284749.9723	False	1870.5400390625	1	False	8		Deamidated,Delta:H(2)C(2)
901.259033203125	878.642211914063	16.03	Trypsin OS=Sus scrofa PE=1 SV=1		2376.32	LGEHNIDVLEGNEQFINAAKIITHPNFNGNTLDNDIMLIK	LGEHNIDVLEGNEQFIN[Dea]AAKIITH[AAS]PNFNGNTLDNDIMLIK	5	y	5	39	16.03	sp|P00761|TRYP_PIG	32753284749.9723	False	1870.5400390625	1	False	8		Deamidated,Delta:H(2)C(2)
901.259033203125	991.49365234375	16.03	Trypsin OS=Sus scrofa PE=1 SV=1		977.31	LGEHNIDVLEGNEQFINAAKIITHPNFNGNTLDNDIMLIK	LGEHNIDVLEGNEQFIN[Dea]AAKIITH[AAS]PNFNGNTLDNDIMLIK	5	y	2	17	16.03	sp|P00761|TRYP_PIG	32753284749.9723	False	1870.5400390625	1	False	8		Deamidated,Delta:H(2)C(2)
901.259033203125	779.368225097656	16.03	Trypsin OS=Sus scrofa PE=1 SV=1		904.23	LGEHNIDVLEGNEQFINAAKIITHPNFNGNTLDNDIMLIK	LGEHNIDVLEGNEQFIN[Dea]AAKIITH[AAS]PNFNGNTLDNDIMLIK	5	b	1	7	16.03	sp|P00761|TRYP_PIG	32753284749.9723	False	1870.5400390625	1	False	8		Deamidated,Delta:H(2)C(2)
901.259033203125	551.257263183594	16.03	Trypsin OS=Sus scrofa PE=1 SV=1		687.59	LGEHNIDVLEGNEQFINAAKIITHPNFNGNTLDNDIMLIK	LGEHNIDVLEGNEQFIN[Dea]AAKIITH[AAS]PNFNGNTLDNDIMLIK	5	b	1	5	16.03	sp|P00761|TRYP_PIG	32753284749.9723	False	1870.5400390625	1	False	8		Deamidated,Delta:H(2)C(2)
901.259033203125	846.432983398438	16.03	Trypsin OS=Sus scrofa PE=1 SV=1		525.08	LGEHNIDVLEGNEQFINAAKIITHPNFNGNTLDNDIMLIK	LGEHNIDVLEGNEQFIN[Dea]AAKIITH[AAS]PNFNGNTLDNDIMLIK	5	y	4	30	16.03	sp|P00761|TRYP_PIG	32753284749.9723	False	1870.5400390625	1	False	8		Deamidated,Delta:H(2)C(2)
901.259033203125	664.34130859375	16.03	Trypsin OS=Sus scrofa PE=1 SV=1		525	LGEHNIDVLEGNEQFINAAKIITHPNFNGNTLDNDIMLIK	LGEHNIDVLEGNEQFIN[Dea]AAKIITH[AAS]PNFNGNTLDNDIMLIK	5	b	1	6	16.03	sp|P00761|TRYP_PIG	32753284749.9723	False	1870.5400390625	1	False	8		Deamidated,Delta:H(2)C(2)
901.259033203125	260.196868896484	16.03	Trypsin OS=Sus scrofa PE=1 SV=1		483	LGEHNIDVLEGNEQFINAAKIITHPNFNGNTLDNDIMLIK	LGEHNIDVLEGNEQFIN[Dea]AAKIITH[AAS]PNFNGNTLDNDIMLIK	5	y	1	2	16.03	sp|P00761|TRYP_PIG	32753284749.9723	False	1870.5400390625	1	False	8		Deamidated,Delta:H(2)C(2)
901.259033203125	504.321411132813	16.03	Trypsin OS=Sus scrofa PE=1 SV=1		482.59	LGEHNIDVLEGNEQFINAAKIITHPNFNGNTLDNDIMLIK	LGEHNIDVLEGNEQFIN[Dea]AAKIITH[AAS]PNFNGNTLDNDIMLIK	5	y	1	4	16.03	sp|P00761|TRYP_PIG	32753284749.9723	False	1870.5400390625	1	False	8		Deamidated,Delta:H(2)C(2)
901.259033203125	897.656921386719	16.03	Trypsin OS=Sus scrofa PE=1 SV=1		462.19	LGEHNIDVLEGNEQFINAAKIITHPNFNGNTLDNDIMLIK	LGEHNIDVLEGNEQFIN[Dea]AAKIITH[AAS]PNFNGNTLDNDIMLIK	5	b	5	40	16.03	sp|P00761|TRYP_PIG	32753284749.9723	False	1870.5400390625	1	False	8		Deamidated,Delta:H(2)C(2)
901.259033203125	147.112808227539	16.03	Trypsin OS=Sus scrofa PE=1 SV=1		462	LGEHNIDVLEGNEQFINAAKIITHPNFNGNTLDNDIMLIK	LGEHNIDVLEGNEQFIN[Dea]AAKIITH[AAS]PNFNGNTLDNDIMLIK	5	y	1	1	16.03	sp|P00761|TRYP_PIG	32753284749.9723	False	1870.5400390625	1	False	8		Deamidated,Delta:H(2)C(2)
901.259033203125	617.326416015625	16.03	Trypsin OS=Sus scrofa PE=1 SV=1		448.44	LGEHNIDVLEGNEQFINAAKIITHPNFNGNTLDNDIMLIK	LGEHNIDVLEGNEQFIN[Dea]AAKIITH[AAS]PNFNGNTLDNDIMLIK	5	y	5	27	16.03	sp|P00761|TRYP_PIG	32753284749.9723	False	1870.5400390625	1	False	8		Deamidated,Delta:H(2)C(2)
901.259033203125	1120.56335449219	16.03	Trypsin OS=Sus scrofa PE=1 SV=1		442.23	LGEHNIDVLEGNEQFINAAKIITHPNFNGNTLDNDIMLIK	LGEHNIDVLEGNEQFIN[Dea]AAKIITH[AAS]PNFNGNTLDNDIMLIK	5	b	1	10	16.03	sp|P00761|TRYP_PIG	32753284749.9723	False	1870.5400390625	1	False	8		Deamidated,Delta:H(2)C(2)
901.259033203125	1074.58630371094	16.03	Trypsin OS=Sus scrofa PE=1 SV=1		381.4	LGEHNIDVLEGNEQFINAAKIITHPNFNGNTLDNDIMLIK	LGEHNIDVLEGNEQFIN[Dea]AAKIITH[AAS]PNFNGNTLDNDIMLIK	5	y	1	9	16.03	sp|P00761|TRYP_PIG	32753284749.9723	False	1870.5400390625	1	False	8		Deamidated,Delta:H(2)C(2)
901.259033203125	732.432434082031	16.03	Trypsin OS=Sus scrofa PE=1 SV=1		316.03	LGEHNIDVLEGNEQFINAAKIITHPNFNGNTLDNDIMLIK	LGEHNIDVLEGNEQFIN[Dea]AAKIITH[AAS]PNFNGNTLDNDIMLIK	5	y	1	6	16.03	sp|P00761|TRYP_PIG	32753284749.9723	False	1870.5400390625	1	False	8		Deamidated,Delta:H(2)C(2)
901.259033203125	345.176361083984	16.03	Trypsin OS=Sus scrofa PE=1 SV=1		272.2	LGEHNIDVLEGNEQFINAAKIITHPNFNGNTLDNDIMLIK	LGEHNIDVLEGNEQFIN[Dea]AAKIITH[AAS]PNFNGNTLDNDIMLIK	5	y	5	15	16.03	sp|P00761|TRYP_PIG	32753284749.9723	False	1870.5400390625	1	False	8		Deamidated,Delta:H(2)C(2)
901.259033203125	110.059036254883	16.03	Trypsin OS=Sus scrofa PE=1 SV=1		259.44	LGEHNIDVLEGNEQFINAAKIITHPNFNGNTLDNDIMLIK	LGEHNIDVLEGNEQFIN[Dea]AAKIITH[AAS]PNFNGNTLDNDIMLIK	5	b	4	4	16.03	sp|P00761|TRYP_PIG	32753284749.9723	False	1870.5400390625	1	False	8		Deamidated,Delta:H(2)C(2)
901.259033203125	710.838806152344	16.03	Trypsin OS=Sus scrofa PE=1 SV=1		252	LGEHNIDVLEGNEQFINAAKIITHPNFNGNTLDNDIMLIK	LGEHNIDVLEGNEQFIN[Dea]AAKIITH[AAS]PNFNGNTLDNDIMLIK	5	b	2	13	16.03	sp|P00761|TRYP_PIG	32753284749.9723	False	1870.5400390625	1	False	8		Deamidated,Delta:H(2)C(2)
901.259033203125	901.259033203125	16.03	Trypsin OS=Sus scrofa PE=1 SV=1		238.44	LGEHNIDVLEGNEQFINAAKIITHPNFNGNTLDNDIMLIK	LGEHNIDVLEGNEQFIN[Dea]AAKIITH[AAS]PNFNGNTLDNDIMLIK	5	y	5	40	16.03	sp|P00761|TRYP_PIG	32753284749.9723	False	1870.5400390625	1	False	8		Deamidated,Delta:H(2)C(2)
901.259033203125	666.333679199219	16.03	Trypsin OS=Sus scrofa PE=1 SV=1		212.46	LGEHNIDVLEGNEQFINAAKIITHPNFNGNTLDNDIMLIK	LGEHNIDVLEGNEQFIN[Dea]AAKIITH[AAS]PNFNGNTLDNDIMLIK	5	b	5	30	16.03	sp|P00761|TRYP_PIG	32753284749.9723	False	1870.5400390625	1	False	8		Deamidated,Delta:H(2)C(2)
901.259033203125	373.280944824219	16.03	Trypsin OS=Sus scrofa PE=1 SV=1		211.23	LGEHNIDVLEGNEQFINAAKIITHPNFNGNTLDNDIMLIK	LGEHNIDVLEGNEQFIN[Dea]AAKIITH[AAS]PNFNGNTLDNDIMLIK	5	y	1	3	16.03	sp|P00761|TRYP_PIG	32753284749.9723	False	1870.5400390625	1	False	8		Deamidated,Delta:H(2)C(2)
901.259033203125	646.317504882813	16.03	Trypsin OS=Sus scrofa PE=1 SV=1		210	LGEHNIDVLEGNEQFINAAKIITHPNFNGNTLDNDIMLIK	LGEHNIDVLEGNEQFIN[Dea]AAKIITH[AAS]PNFNGNTLDNDIMLIK	5	b	2	12	16.03	sp|P00761|TRYP_PIG	32753284749.9723	False	1870.5400390625	1	False	8		Deamidated,Delta:H(2)C(2)
901.259033203125	560.785278320313	16.03	Trypsin OS=Sus scrofa PE=1 SV=1		196.44	LGEHNIDVLEGNEQFINAAKIITHPNFNGNTLDNDIMLIK	LGEHNIDVLEGNEQFIN[Dea]AAKIITH[AAS]PNFNGNTLDNDIMLIK	5	b	2	10	16.03	sp|P00761|TRYP_PIG	32753284749.9723	False	1870.5400390625	1	False	8		Deamidated,Delta:H(2)C(2)
901.259033203125	774.868103027344	16.03	Trypsin OS=Sus scrofa PE=1 SV=1		189	LGEHNIDVLEGNEQFINAAKIITHPNFNGNTLDNDIMLIK	LGEHNIDVLEGNEQFIN[Dea]AAKIITH[AAS]PNFNGNTLDNDIMLIK	5	b	2	14	16.03	sp|P00761|TRYP_PIG	32753284749.9723	False	1870.5400390625	1	False	8		Deamidated,Delta:H(2)C(2)
901.259033203125	860.459838867188	16.03	Trypsin OS=Sus scrofa PE=1 SV=1		189	LGEHNIDVLEGNEQFINAAKIITHPNFNGNTLDNDIMLIK	LGEHNIDVLEGNEQFIN[Dea]AAKIITH[AAS]PNFNGNTLDNDIMLIK	5	y	3	23	16.03	sp|P00761|TRYP_PIG	32753284749.9723	False	1870.5400390625	1	False	8		Deamidated,Delta:H(2)C(2)
901.259033203125	537.679382324219	16.03	Trypsin OS=Sus scrofa PE=1 SV=1		152.59	LGEHNIDVLEGNEQFINAAKIITHPNFNGNTLDNDIMLIK	LGEHNIDVLEGNEQFIN[Dea]AAKIITH[AAS]PNFNGNTLDNDIMLIK	5	b	5	24	16.03	sp|P00761|TRYP_PIG	32753284749.9723	False	1870.5400390625	1	False	8		Deamidated,Delta:H(2)C(2)
901.259033203125	1175.63403320313	16.03	Trypsin OS=Sus scrofa PE=1 SV=1		148.33	LGEHNIDVLEGNEQFINAAKIITHPNFNGNTLDNDIMLIK	LGEHNIDVLEGNEQFIN[Dea]AAKIITH[AAS]PNFNGNTLDNDIMLIK	5	y	1	10	16.03	sp|P00761|TRYP_PIG	32753284749.9723	False	1870.5400390625	1	False	8		Deamidated,Delta:H(2)C(2)
901.259033203125	609.312194824219	16.03	Trypsin OS=Sus scrofa PE=1 SV=1		148.23	LGEHNIDVLEGNEQFINAAKIITHPNFNGNTLDNDIMLIK	LGEHNIDVLEGNEQFIN[Dea]AAKIITH[AAS]PNFNGNTLDNDIMLIK	5	b	5	27	16.03	sp|P00761|TRYP_PIG	32753284749.9723	False	1870.5400390625	1	False	8		Deamidated,Delta:H(2)C(2)
901.259033203125	1177.58483886719	16.03	Trypsin OS=Sus scrofa PE=1 SV=1		146.17	LGEHNIDVLEGNEQFINAAKIITHPNFNGNTLDNDIMLIK	LGEHNIDVLEGNEQFIN[Dea]AAKIITH[AAS]PNFNGNTLDNDIMLIK	5	b	1	11	16.03	sp|P00761|TRYP_PIG	32753284749.9723	False	1870.5400390625	1	False	8		Deamidated,Delta:H(2)C(2)
901.259033203125	390.187774658203	16.03	Trypsin OS=Sus scrofa PE=1 SV=1		136.72	LGEHNIDVLEGNEQFINAAKIITHPNFNGNTLDNDIMLIK	LGEHNIDVLEGNEQFIN[Dea]AAKIITH[AAS]PNFNGNTLDNDIMLIK	5	b	2	7	16.03	sp|P00761|TRYP_PIG	32753284749.9723	False	1870.5400390625	1	False	8		Deamidated,Delta:H(2)C(2)
901.259033203125	439.621307373047	16.03	Trypsin OS=Sus scrofa PE=1 SV=1		126.09	LGEHNIDVLEGNEQFINAAKIITHPNFNGNTLDNDIMLIK	LGEHNIDVLEGNEQFIN[Dea]AAKIITH[AAS]PNFNGNTLDNDIMLIK	5	b	5	20	16.03	sp|P00761|TRYP_PIG	32753284749.9723	False	1870.5400390625	1	False	8		Deamidated,Delta:H(2)C(2)
901.259033203125	588.320678710938	16.03	Trypsin OS=Sus scrofa PE=1 SV=1		126.09	LGEHNIDVLEGNEQFINAAKIITHPNFNGNTLDNDIMLIK	LGEHNIDVLEGNEQFIN[Dea]AAKIITH[AAS]PNFNGNTLDNDIMLIK	5	y	2	10	16.03	sp|P00761|TRYP_PIG	32753284749.9723	False	1870.5400390625	1	False	8		Deamidated,Delta:H(2)C(2)
901.259033203125	437.214294433594	16.03	Trypsin OS=Sus scrofa PE=1 SV=1		126	LGEHNIDVLEGNEQFINAAKIITHPNFNGNTLDNDIMLIK	LGEHNIDVLEGNEQFIN[Dea]AAKIITH[AAS]PNFNGNTLDNDIMLIK	5	b	1	4	16.03	sp|P00761|TRYP_PIG	32753284749.9723	False	1870.5400390625	1	False	8		Deamidated,Delta:H(2)C(2)
901.259033203125	703.156311035156	16.03	Trypsin OS=Sus scrofa PE=1 SV=1		126	LGEHNIDVLEGNEQFINAAKIITHPNFNGNTLDNDIMLIK	LGEHNIDVLEGNEQFIN[Dea]AAKIITH[AAS]PNFNGNTLDNDIMLIK	5	y	5	31	16.03	sp|P00761|TRYP_PIG	32753284749.9723	False	1870.5400390625	1	False	8		Deamidated,Delta:H(2)C(2)
901.259033203125	861.429992675781	16.03	Trypsin OS=Sus scrofa PE=1 SV=1		126	LGEHNIDVLEGNEQFINAAKIITHPNFNGNTLDNDIMLIK	LGEHNIDVLEGNEQFIN[Dea]AAKIITH[AAS]PNFNGNTLDNDIMLIK	5	y	2	15	16.03	sp|P00761|TRYP_PIG	32753284749.9723	False	1870.5400390625	1	False	8		Deamidated,Delta:H(2)C(2)
901.259033203125	1420.67028808594	16.03	Trypsin OS=Sus scrofa PE=1 SV=1		106.23	LGEHNIDVLEGNEQFINAAKIITHPNFNGNTLDNDIMLIK	LGEHNIDVLEGNEQFIN[Dea]AAKIITH[AAS]PNFNGNTLDNDIMLIK	5	b	1	13	16.03	sp|P00761|TRYP_PIG	32753284749.9723	False	1870.5400390625	1	False	8		Deamidated,Delta:H(2)C(2)
901.259033203125	300.155395507813	16.03	Trypsin OS=Sus scrofa PE=1 SV=1		105.09	LGEHNIDVLEGNEQFINAAKIITHPNFNGNTLDNDIMLIK	LGEHNIDVLEGNEQFIN[Dea]AAKIITH[AAS]PNFNGNTLDNDIMLIK	5	b	1	3	16.03	sp|P00761|TRYP_PIG	32753284749.9723	False	1870.5400390625	1	False	8		Deamidated,Delta:H(2)C(2)
901.259033203125	1291.62768554688	16.03	Trypsin OS=Sus scrofa PE=1 SV=1		95.5	LGEHNIDVLEGNEQFINAAKIITHPNFNGNTLDNDIMLIK	LGEHNIDVLEGNEQFIN[Dea]AAKIITH[AAS]PNFNGNTLDNDIMLIK	5	b	1	12	16.03	sp|P00761|TRYP_PIG	32753284749.9723	False	1870.5400390625	1	False	8		Deamidated,Delta:H(2)C(2)
901.259033203125	1109.88464355469	16.03	Trypsin OS=Sus scrofa PE=1 SV=1		78.5	LGEHNIDVLEGNEQFINAAKIITHPNFNGNTLDNDIMLIK	LGEHNIDVLEGNEQFIN[Dea]AAKIITH[AAS]PNFNGNTLDNDIMLIK	5	b	3	30	16.03	sp|P00761|TRYP_PIG	32753284749.9723	False	1870.5400390625	1	False	8		Deamidated,Delta:H(2)C(2)
681.338562011719	263.142395019531	14.24	Trypsin OS=Sus scrofa PE=1 SV=1		378.09	IITHPNFNGNTLDNDIML	IITHPNFNGNTLDNDIML	3	y	1	2	14.24	sp|P00761|TRYP_PIG	1382738.70275345	False	1325.39001464844	1	False	8
681.338562011719	132.101898193359	14.24	Trypsin OS=Sus scrofa PE=1 SV=1		294	IITHPNFNGNTLDNDIML	IITHPNFNGNTLDNDIML	3	y	1	1	14.24	sp|P00761|TRYP_PIG	1382738.70275345	False	1325.39001464844	1	False	8
681.338562011719	833.894653320313	14.24	Trypsin OS=Sus scrofa PE=1 SV=1		210.09	IITHPNFNGNTLDNDIML	IITHPNFNGNTLDNDIML	3	b	2	15	14.24	sp|P00761|TRYP_PIG	1382738.70275345	False	1325.39001464844	1	False	8
681.338562011719	605.30419921875	14.24	Trypsin OS=Sus scrofa PE=1 SV=1		169.23	IITHPNFNGNTLDNDIML	IITHPNFNGNTLDNDIML	3	b	2	11	14.24	sp|P00761|TRYP_PIG	1382738.70275345	False	1325.39001464844	1	False	8
681.338562011719	937.489013671875	14.24	Trypsin OS=Sus scrofa PE=1 SV=1		168.09	IITHPNFNGNTLDNDIML	IITHPNFNGNTLDNDIML	3	b	1	8	14.24	sp|P00761|TRYP_PIG	1382738.70275345	False	1325.39001464844	1	False	8
681.338562011719	823.446105957031	14.24	Trypsin OS=Sus scrofa PE=1 SV=1		147	IITHPNFNGNTLDNDIML	IITHPNFNGNTLDNDIML	3	b	1	7	14.24	sp|P00761|TRYP_PIG	1382738.70275345	False	1325.39001464844	1	False	8
681.338562011719	465.281982421875	14.24	Trypsin OS=Sus scrofa PE=1 SV=1		131.34	IITHPNFNGNTLDNDIML	IITHPNFNGNTLDNDIML	3	b	1	4	14.24	sp|P00761|TRYP_PIG	1382738.70275345	False	1325.39001464844	1	False	8
681.338562011719	1108.55346679688	14.24	Trypsin OS=Sus scrofa PE=1 SV=1		126	IITHPNFNGNTLDNDIML	IITHPNFNGNTLDNDIML	3	b	1	10	14.24	sp|P00761|TRYP_PIG	1382738.70275345	False	1325.39001464844	1	False	8
681.338562011719	110.079208374023	14.24	Trypsin OS=Sus scrofa PE=1 SV=1		105	IITHPNFNGNTLDNDIML	IITHPNFNGNTLDNDIML	3	b	3	3	14.24	sp|P00761|TRYP_PIG	1382738.70275345	False	1325.39001464844	1	False	8
681.338562011719	890.436645507813	14.24	Trypsin OS=Sus scrofa PE=1 SV=1		105	IITHPNFNGNTLDNDIML	IITHPNFNGNTLDNDIML	3	b	2	16	14.24	sp|P00761|TRYP_PIG	1382738.70275345	False	1325.39001464844	1	False	8
681.338562011719	1209.60107421875	14.24	Trypsin OS=Sus scrofa PE=1 SV=1		85.23	IITHPNFNGNTLDNDIML	IITHPNFNGNTLDNDIML	3	b	1	11	14.24	sp|P00761|TRYP_PIG	1382738.70275345	False	1325.39001464844	1	False	8
681.338562011719	610.284790039063	14.24	Trypsin OS=Sus scrofa PE=1 SV=1		84	IITHPNFNGNTLDNDIML	IITHPNFNGNTLDNDIML	3	y	2	11	14.24	sp|P00761|TRYP_PIG	1382738.70275345	False	1325.39001464844	1	False	8
681.338562011719	681.338562011719	14.24	Trypsin OS=Sus scrofa PE=1 SV=1		84	IITHPNFNGNTLDNDIML	IITHPNFNGNTLDNDIML	3	y	3	18	14.24	sp|P00761|TRYP_PIG	1382738.70275345	False	1325.39001464844	1	False	8
681.338562011719	719.359680175781	14.24	Trypsin OS=Sus scrofa PE=1 SV=1		63	IITHPNFNGNTLDNDIML	IITHPNFNGNTLDNDIML	3	b	2	13	14.24	sp|P00761|TRYP_PIG	1382738.70275345	False	1325.39001464844	1	False	8
681.338562011719	994.510498046875	14.24	Trypsin OS=Sus scrofa PE=1 SV=1		42	IITHPNFNGNTLDNDIML	IITHPNFNGNTLDNDIML	3	b	1	9	14.24	sp|P00761|TRYP_PIG	1382738.70275345	False	1325.39001464844	1	False	8
681.338562011719	1437.71215820313	14.24	Trypsin OS=Sus scrofa PE=1 SV=1		23.73	IITHPNFNGNTLDNDIML	IITHPNFNGNTLDNDIML	3	b	1	13	14.24	sp|P00761|TRYP_PIG	1382738.70275345	False	1325.39001464844	1	False	8
695.007873535156	878.436645507813	13.51	Trypsin OS=Sus scrofa PE=1 SV=1		337.52	LGEHNIDVLEGNEQFINAA	LGEHNIDVLEGNEQFINAA	3	b	1	8	13.51	sp|P00761|TRYP_PIG		False	917.309997558594	0.834200024604797	False	8
695.007873535156	779.368225097656	13.51	Trypsin OS=Sus scrofa PE=1 SV=1		189.09	LGEHNIDVLEGNEQFINAA	LGEHNIDVLEGNEQFINAA	3	b	1	7	13.51	sp|P00761|TRYP_PIG		False	917.309997558594	0.834200024604797	False	8
695.007873535156	991.520751953125	13.51	Trypsin OS=Sus scrofa PE=1 SV=1		148.23	LGEHNIDVLEGNEQFINAA	LGEHNIDVLEGNEQFINAA	3	b	1	9	13.51	sp|P00761|TRYP_PIG		False	917.309997558594	0.834200024604797	False	8
695.007873535156	664.34130859375	13.51	Trypsin OS=Sus scrofa PE=1 SV=1		147	LGEHNIDVLEGNEQFINAA	LGEHNIDVLEGNEQFINAA	3	b	1	6	13.51	sp|P00761|TRYP_PIG		False	917.309997558594	0.834200024604797	False	8
695.007873535156	161.092071533203	13.51	Trypsin OS=Sus scrofa PE=1 SV=1		105	LGEHNIDVLEGNEQFINAA	LGEHNIDVLEGNEQFINAA	3	y	1	2	13.51	sp|P00761|TRYP_PIG		False	917.309997558594	0.834200024604797	False	8
695.007873535156	551.257263183594	13.51	Trypsin OS=Sus scrofa PE=1 SV=1		84.1	LGEHNIDVLEGNEQFINAA	LGEHNIDVLEGNEQFINAA	3	b	1	5	13.51	sp|P00761|TRYP_PIG		False	917.309997558594	0.834200024604797	False	8
695.007873535156	275.135009765625	13.51	Trypsin OS=Sus scrofa PE=1 SV=1		84	LGEHNIDVLEGNEQFINAA	LGEHNIDVLEGNEQFINAA	3	y	1	3	13.51	sp|P00761|TRYP_PIG		False	917.309997558594	0.834200024604797	False	8
695.007873535156	710.838806152344	13.51	Trypsin OS=Sus scrofa PE=1 SV=1		84	LGEHNIDVLEGNEQFINAA	LGEHNIDVLEGNEQFINAA	3	b	2	13	13.51	sp|P00761|TRYP_PIG		False	917.309997558594	0.834200024604797	False	8
695.007873535156	1120.56335449219	13.51	Trypsin OS=Sus scrofa PE=1 SV=1		84	LGEHNIDVLEGNEQFINAA	LGEHNIDVLEGNEQFINAA	3	b	1	10	13.51	sp|P00761|TRYP_PIG		False	917.309997558594	0.834200024604797	False	8
695.007873535156	1291.62768554688	13.51	Trypsin OS=Sus scrofa PE=1 SV=1		84	LGEHNIDVLEGNEQFINAA	LGEHNIDVLEGNEQFINAA	3	b	1	12	13.51	sp|P00761|TRYP_PIG		False	917.309997558594	0.834200024604797	False	8
695.007873535156	774.868103027344	13.51	Trypsin OS=Sus scrofa PE=1 SV=1		63	LGEHNIDVLEGNEQFINAA	LGEHNIDVLEGNEQFINAA	3	b	2	14	13.51	sp|P00761|TRYP_PIG		False	917.309997558594	0.834200024604797	False	8
695.007873535156	1420.67028808594	13.51	Trypsin OS=Sus scrofa PE=1 SV=1		48.47	LGEHNIDVLEGNEQFINAA	LGEHNIDVLEGNEQFINAA	3	b	1	13	13.51	sp|P00761|TRYP_PIG		False	917.309997558594	0.834200024604797	False	8
695.007873535156	892.434143066406	13.51	Trypsin OS=Sus scrofa PE=1 SV=1		42	LGEHNIDVLEGNEQFINAA	LGEHNIDVLEGNEQFINAA	3	y	2	16	13.51	sp|P00761|TRYP_PIG		False	917.309997558594	0.834200024604797	False	8
695.007873535156	961.965759277344	13.51	Trypsin OS=Sus scrofa PE=1 SV=1		42	LGEHNIDVLEGNEQFINAA	LGEHNIDVLEGNEQFINAA	3	b	2	17	13.51	sp|P00761|TRYP_PIG		False	917.309997558594	0.834200024604797	False	8
710.864624023438	133.060775756836	14.41	Trypsin OS=Sus scrofa PE=1 SV=1		168	YVNWIQQTIAAN	YVNWIQQTIAAN	2	y	1	1	14.41	sp|P00761|TRYP_PIG	336271.407254708	False	903.049987792969	0.99210000038147	False	8
710.864624023438	563.26123046875	14.41	Trypsin OS=Sus scrofa PE=1 SV=1		105	YVNWIQQTIAAN	YVNWIQQTIAAN	2	b	1	4	14.41	sp|P00761|TRYP_PIG	336271.407254708	False	903.049987792969	0.99210000038147	False	8
710.864624023438	676.345336914063	14.41	Trypsin OS=Sus scrofa PE=1 SV=1		105	YVNWIQQTIAAN	YVNWIQQTIAAN	2	b	1	5	14.41	sp|P00761|TRYP_PIG	336271.407254708	False	903.049987792969	0.99210000038147	False	8
710.864624023438	1217.63134765625	14.41	Trypsin OS=Sus scrofa PE=1 SV=1		105	YVNWIQQTIAAN	YVNWIQQTIAAN	2	b	1	10	14.41	sp|P00761|TRYP_PIG	336271.407254708	False	903.049987792969	0.99210000038147	False	8
710.864624023438	204.097885131836	14.41	Trypsin OS=Sus scrofa PE=1 SV=1		84	YVNWIQQTIAAN	YVNWIQQTIAAN	2	y	1	2	14.41	sp|P00761|TRYP_PIG	336271.407254708	False	903.049987792969	0.99210000038147	False	8
710.864624023438	377.181945800781	14.41	Trypsin OS=Sus scrofa PE=1 SV=1		84	YVNWIQQTIAAN	YVNWIQQTIAAN	2	b	1	3	14.41	sp|P00761|TRYP_PIG	336271.407254708	False	903.049987792969	0.99210000038147	False	8
710.864624023438	263.139007568359	14.41	Trypsin OS=Sus scrofa PE=1 SV=1		63.1	YVNWIQQTIAAN	YVNWIQQTIAAN	2	b	1	2	14.41	sp|P00761|TRYP_PIG	336271.407254708	False	903.049987792969	0.99210000038147	False	8
710.864624023438	710.864624023438	14.41	Trypsin OS=Sus scrofa PE=1 SV=1		63	YVNWIQQTIAAN	YVNWIQQTIAAN	2	y	2	12	14.41	sp|P00761|TRYP_PIG	336271.407254708	False	903.049987792969	0.99210000038147	False	8
710.864624023438	1033.51013183594	14.41	Trypsin OS=Sus scrofa PE=1 SV=1		63	YVNWIQQTIAAN	YVNWIQQTIAAN	2	b	1	8	14.41	sp|P00761|TRYP_PIG	336271.407254708	False	903.049987792969	0.99210000038147	False	8
710.864624023438	609.3193359375	14.41	Trypsin OS=Sus scrofa PE=1 SV=1		42	YVNWIQQTIAAN	YVNWIQQTIAAN	2	b	2	10	14.41	sp|P00761|TRYP_PIG	336271.407254708	False	903.049987792969	0.99210000038147	False	8
710.864624023438	745.383911132813	14.41	Trypsin OS=Sus scrofa PE=1 SV=1		42	YVNWIQQTIAAN	YVNWIQQTIAAN	2	y	1	7	14.41	sp|P00761|TRYP_PIG	336271.407254708	False	903.049987792969	0.99210000038147	False	8
710.864624023438	858.467956542969	14.41	Trypsin OS=Sus scrofa PE=1 SV=1		42	YVNWIQQTIAAN	YVNWIQQTIAAN	2	y	1	8	14.41	sp|P00761|TRYP_PIG	336271.407254708	False	903.049987792969	0.99210000038147	False	8
710.864624023438	1146.59423828125	14.41	Trypsin OS=Sus scrofa PE=1 SV=1		42	YVNWIQQTIAAN	YVNWIQQTIAAN	2	b	1	9	14.41	sp|P00761|TRYP_PIG	336271.407254708	False	903.049987792969	0.99210000038147	False	8
783.873352050781	783.873352050781	11	Trypsin OS=Sus scrofa PE=1 SV=1		736.13	LGEHNIDVLEGNEQ	LGEHNIDVLEGNEQ	2	y	2	14	11	sp|P00761|TRYP_PIG	23155.8675137922	False	878.119995117188	1	False	8
783.873352050781	878.436645507813	11	Trypsin OS=Sus scrofa PE=1 SV=1		420.19	LGEHNIDVLEGNEQ	LGEHNIDVLEGNEQ	2	b	1	8	11	sp|P00761|TRYP_PIG	23155.8675137922	False	878.119995117188	1	False	8
783.873352050781	991.520751953125	11	Trypsin OS=Sus scrofa PE=1 SV=1		189	LGEHNIDVLEGNEQ	LGEHNIDVLEGNEQ	2	b	1	9	11	sp|P00761|TRYP_PIG	23155.8675137922	False	878.119995117188	1	False	8
783.873352050781	1120.56335449219	11	Trypsin OS=Sus scrofa PE=1 SV=1		189	LGEHNIDVLEGNEQ	LGEHNIDVLEGNEQ	2	b	1	10	11	sp|P00761|TRYP_PIG	23155.8675137922	False	878.119995117188	1	False	8
783.873352050781	779.368225097656	11	Trypsin OS=Sus scrofa PE=1 SV=1		169.32	LGEHNIDVLEGNEQ	LGEHNIDVLEGNEQ	2	b	1	7	11	sp|P00761|TRYP_PIG	23155.8675137922	False	878.119995117188	1	False	8
783.873352050781	664.34130859375	11	Trypsin OS=Sus scrofa PE=1 SV=1		168	LGEHNIDVLEGNEQ	LGEHNIDVLEGNEQ	2	b	1	6	11	sp|P00761|TRYP_PIG	23155.8675137922	False	878.119995117188	1	False	8
783.873352050781	437.214294433594	11	Trypsin OS=Sus scrofa PE=1 SV=1		126	LGEHNIDVLEGNEQ	LGEHNIDVLEGNEQ	2	b	1	4	11	sp|P00761|TRYP_PIG	23155.8675137922	False	878.119995117188	1	False	8
783.873352050781	576.226013183594	11	Trypsin OS=Sus scrofa PE=1 SV=1		126	LGEHNIDVLEGNEQ	LGEHNIDVLEGNEQ	2	y	1	5	11	sp|P00761|TRYP_PIG	23155.8675137922	False	878.119995117188	1	False	8
783.873352050781	1291.62768554688	11	Trypsin OS=Sus scrofa PE=1 SV=1		126	LGEHNIDVLEGNEQ	LGEHNIDVLEGNEQ	2	b	1	12	11	sp|P00761|TRYP_PIG	23155.8675137922	False	878.119995117188	1	False	8
783.873352050781	147.076416015625	11	Trypsin OS=Sus scrofa PE=1 SV=1		84	LGEHNIDVLEGNEQ	LGEHNIDVLEGNEQ	2	y	1	1	11	sp|P00761|TRYP_PIG	23155.8675137922	False	878.119995117188	1	False	8
783.873352050781	1420.67028808594	11	Trypsin OS=Sus scrofa PE=1 SV=1		64.13	LGEHNIDVLEGNEQ	LGEHNIDVLEGNEQ	2	b	1	13	11	sp|P00761|TRYP_PIG	23155.8675137922	False	878.119995117188	1	False	8
783.873352050781	276.132263183594	11	Trypsin OS=Sus scrofa PE=1 SV=1		63	LGEHNIDVLEGNEQ	LGEHNIDVLEGNEQ	2	b	2	5	11	sp|P00761|TRYP_PIG	23155.8675137922	False	878.119995117188	1	False	8
783.873352050781	390.187774658203	11	Trypsin OS=Sus scrofa PE=1 SV=1		63	LGEHNIDVLEGNEQ	LGEHNIDVLEGNEQ	2	b	2	7	11	sp|P00761|TRYP_PIG	23155.8675137922	False	878.119995117188	1	False	8
783.873352050781	710.838806152344	11	Trypsin OS=Sus scrofa PE=1 SV=1		63	LGEHNIDVLEGNEQ	LGEHNIDVLEGNEQ	2	b	2	13	11	sp|P00761|TRYP_PIG	23155.8675137922	False	878.119995117188	1	False	8
783.873352050781	788.378479003906	11	Trypsin OS=Sus scrofa PE=1 SV=1		63	LGEHNIDVLEGNEQ	LGEHNIDVLEGNEQ	2	y	1	7	11	sp|P00761|TRYP_PIG	23155.8675137922	False	878.119995117188	1	False	8
783.873352050781	1177.58483886719	11	Trypsin OS=Sus scrofa PE=1 SV=1		63	LGEHNIDVLEGNEQ	LGEHNIDVLEGNEQ	2	b	1	11	11	sp|P00761|TRYP_PIG	23155.8675137922	False	878.119995117188	1	False	8
783.873352050781	551.257263183594	11	Trypsin OS=Sus scrofa PE=1 SV=1		54.8	LGEHNIDVLEGNEQ	LGEHNIDVLEGNEQ	2	b	1	5	11	sp|P00761|TRYP_PIG	23155.8675137922	False	878.119995117188	1	False	8
783.873352050781	1130.53234863281	11	Trypsin OS=Sus scrofa PE=1 SV=1		42	LGEHNIDVLEGNEQ	LGEHNIDVLEGNEQ	2	y	1	10	11	sp|P00761|TRYP_PIG	23155.8675137922	False	878.119995117188	1	False	8
598.301330566406	878.436645507813	11.34	Trypsin OS=Sus scrofa PE=1 SV=1		441.1	LGEHNIDVLEG	LGEHNIDVLEG	2	b	1	8	11.34	sp|P00761|TRYP_PIG	81567097807.1367	False	790.919982910156	0.996599972248077	False	8
598.301330566406	779.368225097656	11.34	Trypsin OS=Sus scrofa PE=1 SV=1		399.1	LGEHNIDVLEG	LGEHNIDVLEG	2	b	1	7	11.34	sp|P00761|TRYP_PIG	81567097807.1367	False	790.919982910156	0.996599972248077	False	8
598.301330566406	991.520751953125	11.34	Trypsin OS=Sus scrofa PE=1 SV=1		231	LGEHNIDVLEG	LGEHNIDVLEG	2	b	1	9	11.34	sp|P00761|TRYP_PIG	81567097807.1367	False	790.919982910156	0.996599972248077	False	8
598.301330566406	598.301330566406	11.34	Trypsin OS=Sus scrofa PE=1 SV=1		147	LGEHNIDVLEG	LGEHNIDVLEG	2	y	2	11	11.34	sp|P00761|TRYP_PIG	81567097807.1367	False	790.919982910156	0.996599972248077	False	8
598.301330566406	664.34130859375	11.34	Trypsin OS=Sus scrofa PE=1 SV=1		147	LGEHNIDVLEG	LGEHNIDVLEG	2	b	1	6	11.34	sp|P00761|TRYP_PIG	81567097807.1367	False	790.919982910156	0.996599972248077	False	8
598.301330566406	205.081893920898	11.34	Trypsin OS=Sus scrofa PE=1 SV=1		105	LGEHNIDVLEG	LGEHNIDVLEG	2	y	1	2	11.34	sp|P00761|TRYP_PIG	81567097807.1367	False	790.919982910156	0.996599972248077	False	8
598.301330566406	318.165954589844	11.34	Trypsin OS=Sus scrofa PE=1 SV=1		105	LGEHNIDVLEG	LGEHNIDVLEG	2	y	1	3	11.34	sp|P00761|TRYP_PIG	81567097807.1367	False	790.919982910156	0.996599972248077	False	8
598.301330566406	551.257263183594	11.34	Trypsin OS=Sus scrofa PE=1 SV=1		84	LGEHNIDVLEG	LGEHNIDVLEG	2	b	1	5	11.34	sp|P00761|TRYP_PIG	81567097807.1367	False	790.919982910156	0.996599972248077	False	8
598.301330566406	560.785278320313	11.34	Trypsin OS=Sus scrofa PE=1 SV=1		63	LGEHNIDVLEG	LGEHNIDVLEG	2	b	2	10	11.34	sp|P00761|TRYP_PIG	81567097807.1367	False	790.919982910156	0.996599972248077	False	8
598.301330566406	437.214294433594	11.34	Trypsin OS=Sus scrofa PE=1 SV=1		42	LGEHNIDVLEG	LGEHNIDVLEG	2	b	1	4	11.34	sp|P00761|TRYP_PIG	81567097807.1367	False	790.919982910156	0.996599972248077	False	8
598.301330566406	439.721954345703	11.34	Trypsin OS=Sus scrofa PE=1 SV=1		42	LGEHNIDVLEG	LGEHNIDVLEG	2	b	2	8	11.34	sp|P00761|TRYP_PIG	81567097807.1367	False	790.919982910156	0.996599972248077	False	8
646.788024902344	1047.43127441406	10.6	Trypsin OS=Sus scrofa PE=1 SV=1		168.1	NSGSHFCGGSLIN	NSGSHFCGGSLIN	2	b	1	11	10.6	sp|P00761|TRYP_PIG	14446677.3762787	False	615.72998046875	0.996599972248077	False	8
646.788024902344	133.060775756836	10.6	Trypsin OS=Sus scrofa PE=1 SV=1		168	NSGSHFCGGSLIN	NSGSHFCGGSLIN	2	y	1	1	10.6	sp|P00761|TRYP_PIG	14446677.3762787	False	615.72998046875	0.996599972248077	False	8
646.788024902344	1160.51525878906	10.6	Trypsin OS=Sus scrofa PE=1 SV=1		147	NSGSHFCGGSLIN	NSGSHFCGGSLIN	2	b	1	12	10.6	sp|P00761|TRYP_PIG	14446677.3762787	False	615.72998046875	0.996599972248077	False	8
646.788024902344	524.21923828125	10.6	Trypsin OS=Sus scrofa PE=1 SV=1		105	NSGSHFCGGSLIN	NSGSHFCGGSLIN	2	b	2	11	10.6	sp|P00761|TRYP_PIG	14446677.3762787	False	615.72998046875	0.996599972248077	False	8
646.788024902344	934.34716796875	10.6	Trypsin OS=Sus scrofa PE=1 SV=1		84	NSGSHFCGGSLIN	NSGSHFCGGSLIN	2	b	1	10	10.6	sp|P00761|TRYP_PIG	14446677.3762787	False	615.72998046875	0.996599972248077	False	8
646.788024902344	246.144836425781	10.6	Trypsin OS=Sus scrofa PE=1 SV=1		63	NSGSHFCGGSLIN	NSGSHFCGGSLIN	2	y	1	2	10.6	sp|P00761|TRYP_PIG	14446677.3762787	False	615.72998046875	0.996599972248077	False	8
646.788024902344	847.315185546875	10.6	Trypsin OS=Sus scrofa PE=1 SV=1		63	NSGSHFCGGSLIN	NSGSHFCGGSLIN	2	b	1	9	10.6	sp|P00761|TRYP_PIG	14446677.3762787	False	615.72998046875	0.996599972248077	False	8
646.788024902344	630.263061523438	10.6	Trypsin OS=Sus scrofa PE=1 SV=1		53.56	NSGSHFCGGSLIN	NSGSHFCGGSLIN	2	b	1	6	10.6	sp|P00761|TRYP_PIG	14446677.3762787	False	615.72998046875	0.996599972248077	False	8
646.788024902344	483.194641113281	10.6	Trypsin OS=Sus scrofa PE=1 SV=1		42	NSGSHFCGGSLIN	NSGSHFCGGSLIN	2	b	1	5	10.6	sp|P00761|TRYP_PIG	14446677.3762787	False	615.72998046875	0.996599972248077	False	8
646.788024902344	733.272216796875	10.6	Trypsin OS=Sus scrofa PE=1 SV=1		42	NSGSHFCGGSLIN	NSGSHFCGGSLIN	2	b	1	7	10.6	sp|P00761|TRYP_PIG	14446677.3762787	False	615.72998046875	0.996599972248077	False	8
804.408508300781	804.408508300781	13.89	Trypsin OS=Sus scrofa PE=1 SV=1		881	FNGNTLDNDIMLIK	FNGNTLDNDIMLIK	2	y	2	14	13.89	sp|P00761|TRYP_PIG		False	503.130004882813	0.53600001335144	False	8
804.408508300781	961.502319335938	13.89	Trypsin OS=Sus scrofa PE=1 SV=1		253.23	FNGNTLDNDIMLIK	FNGNTLDNDIMLIK	2	y	1	8	13.89	sp|P00761|TRYP_PIG		False	503.130004882813	0.53600001335144	False	8
804.408508300781	1074.58630371094	13.89	Trypsin OS=Sus scrofa PE=1 SV=1		105	FNGNTLDNDIMLIK	FNGNTLDNDIMLIK	2	y	1	9	13.89	sp|P00761|TRYP_PIG		False	503.130004882813	0.53600001335144	False	8
804.408508300781	1175.63403320313	13.89	Trypsin OS=Sus scrofa PE=1 SV=1		85.23	FNGNTLDNDIMLIK	FNGNTLDNDIMLIK	2	y	1	10	13.89	sp|P00761|TRYP_PIG		False	503.130004882813	0.53600001335144	False	8
804.408508300781	262.118621826172	13.89	Trypsin OS=Sus scrofa PE=1 SV=1		84	FNGNTLDNDIMLIK	FNGNTLDNDIMLIK	2	b	1	2	13.89	sp|P00761|TRYP_PIG		False	503.130004882813	0.53600001335144	False	8
804.408508300781	373.280944824219	13.89	Trypsin OS=Sus scrofa PE=1 SV=1		84	FNGNTLDNDIMLIK	FNGNTLDNDIMLIK	2	y	1	3	13.89	sp|P00761|TRYP_PIG		False	503.130004882813	0.53600001335144	False	8
804.408508300781	504.321411132813	13.89	Trypsin OS=Sus scrofa PE=1 SV=1		84	FNGNTLDNDIMLIK	FNGNTLDNDIMLIK	2	y	1	4	13.89	sp|P00761|TRYP_PIG		False	503.130004882813	0.53600001335144	False	8
804.408508300781	217.095138549805	13.89	Trypsin OS=Sus scrofa PE=1 SV=1		63	FNGNTLDNDIMLIK	FNGNTLDNDIMLIK	2	b	2	4	13.89	sp|P00761|TRYP_PIG		False	503.130004882813	0.53600001335144	False	8
804.408508300781	433.183013916016	13.89	Trypsin OS=Sus scrofa PE=1 SV=1		63	FNGNTLDNDIMLIK	FNGNTLDNDIMLIK	2	b	1	4	13.89	sp|P00761|TRYP_PIG		False	503.130004882813	0.53600001335144	False	8
804.408508300781	795.403259277344	13.89	Trypsin OS=Sus scrofa PE=1 SV=1		63	FNGNTLDNDIMLIK	FNGNTLDNDIMLIK	2	b	2	14	13.89	sp|P00761|TRYP_PIG		False	503.130004882813	0.53600001335144	False	8
804.408508300781	1346.69848632813	13.89	Trypsin OS=Sus scrofa PE=1 SV=1		43.23	FNGNTLDNDIMLIK	FNGNTLDNDIMLIK	2	y	1	12	13.89	sp|P00761|TRYP_PIG		False	503.130004882813	0.53600001335144	False	8
804.408508300781	147.112808227539	13.89	Trypsin OS=Sus scrofa PE=1 SV=1		42	FNGNTLDNDIMLIK	FNGNTLDNDIMLIK	2	y	1	1	13.89	sp|P00761|TRYP_PIG		False	503.130004882813	0.53600001335144	False	8
804.408508300781	762.341674804688	13.89	Trypsin OS=Sus scrofa PE=1 SV=1		42	FNGNTLDNDIMLIK	FNGNTLDNDIMLIK	2	b	1	7	13.89	sp|P00761|TRYP_PIG		False	503.130004882813	0.53600001335144	False	8
804.408508300781	1289.67700195313	13.89	Trypsin OS=Sus scrofa PE=1 SV=1		21	FNGNTLDNDIMLIK	FNGNTLDNDIMLIK	2	y	1	11	13.89	sp|P00761|TRYP_PIG		False	503.130004882813	0.53600001335144	False	8
822.439331054688	770.513427734375	15.05265	Trypsin OS=Sus scrofa PE=1 SV=1		232.23	LGEHNIDVLEGNEQFINAAKII	LGEHNIDVLEGNEQFINAAK[AAR]II	3	y	1	7	15.05265	sp|P00761|TRYP_PIG	40290.1382210565	False	24.6277408599854	0.999899983406067	False	8		Delta:H(4)C(2)
822.439331054688	657.429382324219	15.05265	Trypsin OS=Sus scrofa PE=1 SV=1		231	LGEHNIDVLEGNEQFINAAKII	LGEHNIDVLEGNEQFINAAK[AAR]II	3	y	1	6	15.05265	sp|P00761|TRYP_PIG	40290.1382210565	False	24.6277408599854	0.999899983406067	False	8		Delta:H(4)C(2)
822.439331054688	878.436645507813	15.05265	Trypsin OS=Sus scrofa PE=1 SV=1		189.1	LGEHNIDVLEGNEQFINAAKII	LGEHNIDVLEGNEQFINAAK[AAR]II	3	b	1	8	15.05265	sp|P00761|TRYP_PIG	40290.1382210565	False	24.6277408599854	0.999899983406067	False	8		Delta:H(4)C(2)
822.439331054688	822.439331054688	15.05265	Trypsin OS=Sus scrofa PE=1 SV=1		147	LGEHNIDVLEGNEQFINAAKII	LGEHNIDVLEGNEQFINAAK[AAR]II	3	y	3	22	15.05265	sp|P00761|TRYP_PIG	40290.1382210565	False	24.6277408599854	0.999899983406067	False	8		Delta:H(4)C(2)
822.439331054688	779.368225097656	15.05265	Trypsin OS=Sus scrofa PE=1 SV=1		107.34	LGEHNIDVLEGNEQFINAAKII	LGEHNIDVLEGNEQFINAAK[AAR]II	3	b	1	7	15.05265	sp|P00761|TRYP_PIG	40290.1382210565	False	24.6277408599854	0.999899983406067	False	8		Delta:H(4)C(2)
822.439331054688	917.581848144531	15.05265	Trypsin OS=Sus scrofa PE=1 SV=1		106.23	LGEHNIDVLEGNEQFINAAKII	LGEHNIDVLEGNEQFINAAK[AAR]II	3	y	1	8	15.05265	sp|P00761|TRYP_PIG	40290.1382210565	False	24.6277408599854	0.999899983406067	False	8		Delta:H(4)C(2)
822.439331054688	848.402282714844	15.05265	Trypsin OS=Sus scrofa PE=1 SV=1		105	LGEHNIDVLEGNEQFINAAKII	LGEHNIDVLEGNEQFINAAK[AAR]II	3	b	2	15	15.05265	sp|P00761|TRYP_PIG	40290.1382210565	False	24.6277408599854	0.999899983406067	False	8		Delta:H(4)C(2)
822.439331054688	1177.58483886719	15.05265	Trypsin OS=Sus scrofa PE=1 SV=1		63.1	LGEHNIDVLEGNEQFINAAKII	LGEHNIDVLEGNEQFINAAK[AAR]II	3	b	1	11	15.05265	sp|P00761|TRYP_PIG	40290.1382210565	False	24.6277408599854	0.999899983406067	False	8		Delta:H(4)C(2)
822.439331054688	664.34130859375	15.05265	Trypsin OS=Sus scrofa PE=1 SV=1		63.09	LGEHNIDVLEGNEQFINAAKII	LGEHNIDVLEGNEQFINAAK[AAR]II	3	b	1	6	15.05265	sp|P00761|TRYP_PIG	40290.1382210565	False	24.6277408599854	0.999899983406067	False	8		Delta:H(4)C(2)
822.439331054688	472.349334716797	15.05265	Trypsin OS=Sus scrofa PE=1 SV=1		63	LGEHNIDVLEGNEQFINAAKII	LGEHNIDVLEGNEQFINAAK[AAR]II	3	y	1	4	15.05265	sp|P00761|TRYP_PIG	40290.1382210565	False	24.6277408599854	0.999899983406067	False	8		Delta:H(4)C(2)
822.439331054688	551.257263183594	15.05265	Trypsin OS=Sus scrofa PE=1 SV=1		63	LGEHNIDVLEGNEQFINAAKII	LGEHNIDVLEGNEQFINAAK[AAR]II	3	b	1	5	15.05265	sp|P00761|TRYP_PIG	40290.1382210565	False	24.6277408599854	0.999899983406067	False	8		Delta:H(4)C(2)
822.439331054688	991.520751953125	15.05265	Trypsin OS=Sus scrofa PE=1 SV=1		63	LGEHNIDVLEGNEQFINAAKII	LGEHNIDVLEGNEQFINAAK[AAR]II	3	b	1	9	15.05265	sp|P00761|TRYP_PIG	40290.1382210565	False	24.6277408599854	0.999899983406067	False	8		Delta:H(4)C(2)
822.439331054688	1120.56335449219	15.05265	Trypsin OS=Sus scrofa PE=1 SV=1		43.23	LGEHNIDVLEGNEQFINAAKII	LGEHNIDVLEGNEQFINAAK[AAR]II	3	b	1	10	15.05265	sp|P00761|TRYP_PIG	40290.1382210565	False	24.6277408599854	0.999899983406067	False	8		Delta:H(4)C(2)
822.439331054688	437.214294433594	15.05265	Trypsin OS=Sus scrofa PE=1 SV=1		42	LGEHNIDVLEGNEQFINAAKII	LGEHNIDVLEGNEQFINAAK[AAR]II	3	b	1	4	15.05265	sp|P00761|TRYP_PIG	40290.1382210565	False	24.6277408599854	0.999899983406067	False	8		Delta:H(4)C(2)
822.439331054688	543.386474609375	15.05265	Trypsin OS=Sus scrofa PE=1 SV=1		42	LGEHNIDVLEGNEQFINAAKII	LGEHNIDVLEGNEQFINAAK[AAR]II	3	y	1	5	15.05265	sp|P00761|TRYP_PIG	40290.1382210565	False	24.6277408599854	0.999899983406067	False	8		Delta:H(4)C(2)
822.439331054688	997.484313964844	15.05265	Trypsin OS=Sus scrofa PE=1 SV=1		42	LGEHNIDVLEGNEQFINAAKII	LGEHNIDVLEGNEQFINAAK[AAR]II	3	b	2	18	15.05265	sp|P00761|TRYP_PIG	40290.1382210565	False	24.6277408599854	0.999899983406067	False	8		Delta:H(4)C(2)
822.439331054688	1174.68298339844	15.05265	Trypsin OS=Sus scrofa PE=1 SV=1		42	LGEHNIDVLEGNEQFINAAKII	LGEHNIDVLEGNEQFINAAK[AAR]II	3	y	1	10	15.05265	sp|P00761|TRYP_PIG	40290.1382210565	False	24.6277408599854	0.999899983406067	False	8		Delta:H(4)C(2)
685.84228515625	781.438903808594	12.57	Beta-amylase OS=Hordeum vulgare subsp. spontaneum GN=BMY1 PE=1 SV=1		25330.21	DPYVDPMAPLPR	DPYVDPMAPLPR	2	y	1	7	12.57	sp|P82993|AMYB_HORVS	1.1672087833728E+17	False	14835.330078125	0.998700022697449	True	9
685.84228515625	896.4658203125	12.57	Beta-amylase OS=Hordeum vulgare subsp. spontaneum GN=BMY1 PE=1 SV=1		9857.42	DPYVDPMAPLPR	DPYVDPMAPLPR	2	y	1	8	12.57	sp|P82993|AMYB_HORVS	1.1672087833728E+17	False	14835.330078125	0.998700022697449	True	9
685.84228515625	376.150299072266	12.57	Beta-amylase OS=Hordeum vulgare subsp. spontaneum GN=BMY1 PE=1 SV=1		8605.29	DPYVDPMAPLPR	DPYVDPMAPLPR	2	b	1	3	12.57	sp|P82993|AMYB_HORVS	1.1672087833728E+17	False	14835.330078125	0.998700022697449	True	9
685.84228515625	685.84228515625	12.57	Beta-amylase OS=Hordeum vulgare subsp. spontaneum GN=BMY1 PE=1 SV=1		8054.57	DPYVDPMAPLPR	DPYVDPMAPLPR	2	y	2	12	12.57	sp|P82993|AMYB_HORVS	1.1672087833728E+17	False	14835.330078125	0.998700022697449	True	9
685.84228515625	995.534240722656	12.57	Beta-amylase OS=Hordeum vulgare subsp. spontaneum GN=BMY1 PE=1 SV=1		4655.03	DPYVDPMAPLPR	DPYVDPMAPLPR	2	y	1	9	12.57	sp|P82993|AMYB_HORVS	1.1672087833728E+17	False	14835.330078125	0.998700022697449	True	9
685.84228515625	213.086990356445	12.57	Beta-amylase OS=Hordeum vulgare subsp. spontaneum GN=BMY1 PE=1 SV=1		4349.96	DPYVDPMAPLPR	DPYVDPMAPLPR	2	b	1	2	12.57	sp|P82993|AMYB_HORVS	1.1672087833728E+17	False	14835.330078125	0.998700022697449	True	9
685.84228515625	475.218719482422	12.57	Beta-amylase OS=Hordeum vulgare subsp. spontaneum GN=BMY1 PE=1 SV=1		3884.44	DPYVDPMAPLPR	DPYVDPMAPLPR	2	b	1	4	12.57	sp|P82993|AMYB_HORVS	1.1672087833728E+17	False	14835.330078125	0.998700022697449	True	9
685.84228515625	482.308532714844	12.57	Beta-amylase OS=Hordeum vulgare subsp. spontaneum GN=BMY1 PE=1 SV=1		3768.81	DPYVDPMAPLPR	DPYVDPMAPLPR	2	y	1	4	12.57	sp|P82993|AMYB_HORVS	1.1672087833728E+17	False	14835.330078125	0.998700022697449	True	9
685.84228515625	590.245666503906	12.57	Beta-amylase OS=Hordeum vulgare subsp. spontaneum GN=BMY1 PE=1 SV=1		3590.23	DPYVDPMAPLPR	DPYVDPMAPLPR	2	b	1	5	12.57	sp|P82993|AMYB_HORVS	1.1672087833728E+17	False	14835.330078125	0.998700022697449	True	9
685.84228515625	1158.59753417969	12.57	Beta-amylase OS=Hordeum vulgare subsp. spontaneum GN=BMY1 PE=1 SV=1		2285.3	DPYVDPMAPLPR	DPYVDPMAPLPR	2	y	1	10	12.57	sp|P82993|AMYB_HORVS	1.1672087833728E+17	False	14835.330078125	0.998700022697449	True	9
685.84228515625	553.345642089844	12.57	Beta-amylase OS=Hordeum vulgare subsp. spontaneum GN=BMY1 PE=1 SV=1		1675	DPYVDPMAPLPR	DPYVDPMAPLPR	2	y	1	5	12.57	sp|P82993|AMYB_HORVS	1.1672087833728E+17	False	14835.330078125	0.998700022697449	True	9
685.84228515625	272.171722412109	12.57	Beta-amylase OS=Hordeum vulgare subsp. spontaneum GN=BMY1 PE=1 SV=1		1623.45	DPYVDPMAPLPR	DPYVDPMAPLPR	2	y	1	2	12.57	sp|P82993|AMYB_HORVS	1.1672087833728E+17	False	14835.330078125	0.998700022697449	True	9
685.84228515625	684.386169433594	12.57	Beta-amylase OS=Hordeum vulgare subsp. spontaneum GN=BMY1 PE=1 SV=1		1094.09	DPYVDPMAPLPR	DPYVDPMAPLPR	2	y	1	6	12.57	sp|P82993|AMYB_HORVS	1.1672087833728E+17	False	14835.330078125	0.998700022697449	True	9
685.84228515625	889.376037597656	12.57	Beta-amylase OS=Hordeum vulgare subsp. spontaneum GN=BMY1 PE=1 SV=1		548.36	DPYVDPMAPLPR	DPYVDPMAPLPR	2	b	1	8	12.57	sp|P82993|AMYB_HORVS	1.1672087833728E+17	False	14835.330078125	0.998700022697449	True	9
685.84228515625	175.118957519531	12.57	Beta-amylase OS=Hordeum vulgare subsp. spontaneum GN=BMY1 PE=1 SV=1		504	DPYVDPMAPLPR	DPYVDPMAPLPR	2	y	1	1	12.57	sp|P82993|AMYB_HORVS	1.1672087833728E+17	False	14835.330078125	0.998700022697449	True	9
685.84228515625	391.223083496094	12.57	Beta-amylase OS=Hordeum vulgare subsp. spontaneum GN=BMY1 PE=1 SV=1		399	DPYVDPMAPLPR	DPYVDPMAPLPR	2	y	2	7	12.57	sp|P82993|AMYB_HORVS	1.1672087833728E+17	False	14835.330078125	0.998700022697449	True	9
685.84228515625	628.328796386719	12.57	Beta-amylase OS=Hordeum vulgare subsp. spontaneum GN=BMY1 PE=1 SV=1		315	DPYVDPMAPLPR	DPYVDPMAPLPR	2	y	2	11	12.57	sp|P82993|AMYB_HORVS	1.1672087833728E+17	False	14835.330078125	0.998700022697449	True	9
685.84228515625	579.802429199219	12.57	Beta-amylase OS=Hordeum vulgare subsp. spontaneum GN=BMY1 PE=1 SV=1		273	DPYVDPMAPLPR	DPYVDPMAPLPR	2	y	2	10	12.57	sp|P82993|AMYB_HORVS	1.1672087833728E+17	False	14835.330078125	0.998700022697449	True	9
685.84228515625	344.152862548828	12.57	Beta-amylase OS=Hordeum vulgare subsp. spontaneum GN=BMY1 PE=1 SV=1		231.08	DPYVDPMAPLPR	DPYVDPMAPLPR	2	b	2	6	12.57	sp|P82993|AMYB_HORVS	1.1672087833728E+17	False	14835.330078125	0.998700022697449	True	9
685.84228515625	385.255767822266	12.57	Beta-amylase OS=Hordeum vulgare subsp. spontaneum GN=BMY1 PE=1 SV=1		189	DPYVDPMAPLPR	DPYVDPMAPLPR	2	y	1	3	12.57	sp|P82993|AMYB_HORVS	1.1672087833728E+17	False	14835.330078125	0.998700022697449	True	9
685.84228515625	448.736572265625	12.57	Beta-amylase OS=Hordeum vulgare subsp. spontaneum GN=BMY1 PE=1 SV=1		189	DPYVDPMAPLPR	DPYVDPMAPLPR	2	y	2	8	12.57	sp|P82993|AMYB_HORVS	1.1672087833728E+17	False	14835.330078125	0.998700022697449	True	9
685.84228515625	676.836975097656	12.57	Beta-amylase OS=Hordeum vulgare subsp. spontaneum GN=BMY1 PE=1 SV=1		148.32	DPYVDPMAPLPR	DPYVDPMAPLPR	2	b	2	12	12.57	sp|P82993|AMYB_HORVS	1.1672087833728E+17	False	14835.330078125	0.998700022697449	True	9
685.84228515625	818.338928222656	12.57	Beta-amylase OS=Hordeum vulgare subsp. spontaneum GN=BMY1 PE=1 SV=1		126.19	DPYVDPMAPLPR	DPYVDPMAPLPR	2	b	1	7	12.57	sp|P82993|AMYB_HORVS	1.1672087833728E+17	False	14835.330078125	0.998700022697449	True	9
685.84228515625	1099.51281738281	12.57	Beta-amylase OS=Hordeum vulgare subsp. spontaneum GN=BMY1 PE=1 SV=1		126.09	DPYVDPMAPLPR	DPYVDPMAPLPR	2	b	1	10	12.57	sp|P82993|AMYB_HORVS	1.1672087833728E+17	False	14835.330078125	0.998700022697449	True	9
685.84228515625	687.298461914063	12.57	Beta-amylase OS=Hordeum vulgare subsp. spontaneum GN=BMY1 PE=1 SV=1		106.23	DPYVDPMAPLPR	DPYVDPMAPLPR	2	b	1	6	12.57	sp|P82993|AMYB_HORVS	1.1672087833728E+17	False	14835.330078125	0.998700022697449	True	9
938.423217773438	1337.62731933594	11.86	Beta-amylase OS=Hordeum vulgare subsp. spontaneum GN=BMY1 PE=1 SV=1		6560.28	AAAAAVGHPEWEFPNDAGQYNDTPER	AAAAAVGHPEWEFPNDAGQYNDTPER	3	b	1	13	11.86	sp|P82993|AMYB_HORVS	216969.678875285	False	8002.39013671875	1	False	9
938.423217773438	738.821105957031	11.86	Beta-amylase OS=Hordeum vulgare subsp. spontaneum GN=BMY1 PE=1 SV=1		3972.07	AAAAAVGHPEWEFPNDAGQYNDTPER	AAAAAVGHPEWEFPNDAGQYNDTPER	3	y	2	13	11.86	sp|P82993|AMYB_HORVS	216969.678875285	False	8002.39013671875	1	False	9
938.423217773438	1079.47521972656	11.86	Beta-amylase OS=Hordeum vulgare subsp. spontaneum GN=BMY1 PE=1 SV=1		3714.48	AAAAAVGHPEWEFPNDAGQYNDTPER	AAAAAVGHPEWEFPNDAGQYNDTPER	3	y	1	9	11.86	sp|P82993|AMYB_HORVS	216969.678875285	False	8002.39013671875	1	False	9
938.423217773438	1190.55883789063	11.86	Beta-amylase OS=Hordeum vulgare subsp. spontaneum GN=BMY1 PE=1 SV=1		3450.79	AAAAAVGHPEWEFPNDAGQYNDTPER	AAAAAVGHPEWEFPNDAGQYNDTPER	3	b	1	12	11.86	sp|P82993|AMYB_HORVS	216969.678875285	False	8002.39013671875	1	False	9
938.423217773438	894.395202636719	11.86	Beta-amylase OS=Hordeum vulgare subsp. spontaneum GN=BMY1 PE=1 SV=1		3294.48	AAAAAVGHPEWEFPNDAGQYNDTPER	AAAAAVGHPEWEFPNDAGQYNDTPER	3	y	1	7	11.86	sp|P82993|AMYB_HORVS	216969.678875285	False	8002.39013671875	1	False	9
938.423217773438	938.423217773438	11.86	Beta-amylase OS=Hordeum vulgare subsp. spontaneum GN=BMY1 PE=1 SV=1		3036.76	AAAAAVGHPEWEFPNDAGQYNDTPER	AAAAAVGHPEWEFPNDAGQYNDTPER	3	y	3	26	11.86	sp|P82993|AMYB_HORVS	216969.678875285	False	8002.39013671875	1	False	9
938.423217773438	1476.63500976563	11.86	Beta-amylase OS=Hordeum vulgare subsp. spontaneum GN=BMY1 PE=1 SV=1		2987.79	AAAAAVGHPEWEFPNDAGQYNDTPER	AAAAAVGHPEWEFPNDAGQYNDTPER	3	y	1	13	11.86	sp|P82993|AMYB_HORVS	216969.678875285	False	8002.39013671875	1	False	9
938.423217773438	401.214294433594	11.86	Beta-amylase OS=Hordeum vulgare subsp. spontaneum GN=BMY1 PE=1 SV=1		2928.95	AAAAAVGHPEWEFPNDAGQYNDTPER	AAAAAVGHPEWEFPNDAGQYNDTPER	3	y	1	3	11.86	sp|P82993|AMYB_HORVS	216969.678875285	False	8002.39013671875	1	False	9
938.423217773438	502.261993408203	11.86	Beta-amylase OS=Hordeum vulgare subsp. spontaneum GN=BMY1 PE=1 SV=1		2254.32	AAAAAVGHPEWEFPNDAGQYNDTPER	AAAAAVGHPEWEFPNDAGQYNDTPER	3	y	1	4	11.86	sp|P82993|AMYB_HORVS	216969.678875285	False	8002.39013671875	1	False	9
938.423217773438	731.331848144531	11.86	Beta-amylase OS=Hordeum vulgare subsp. spontaneum GN=BMY1 PE=1 SV=1		1604.48	AAAAAVGHPEWEFPNDAGQYNDTPER	AAAAAVGHPEWEFPNDAGQYNDTPER	3	y	1	6	11.86	sp|P82993|AMYB_HORVS	216969.678875285	False	8002.39013671875	1	False	9
938.423217773438	1150.51232910156	11.86	Beta-amylase OS=Hordeum vulgare subsp. spontaneum GN=BMY1 PE=1 SV=1		1580.16	AAAAAVGHPEWEFPNDAGQYNDTPER	AAAAAVGHPEWEFPNDAGQYNDTPER	3	y	1	10	11.86	sp|P82993|AMYB_HORVS	216969.678875285	False	8002.39013671875	1	False	9
938.423217773438	649.341613769531	11.86	Beta-amylase OS=Hordeum vulgare subsp. spontaneum GN=BMY1 PE=1 SV=1		1280	AAAAAVGHPEWEFPNDAGQYNDTPER	AAAAAVGHPEWEFPNDAGQYNDTPER	3	b	1	8	11.86	sp|P82993|AMYB_HORVS	216969.678875285	False	8002.39013671875	1	False	9
938.423217773438	1379.58215332031	11.86	Beta-amylase OS=Hordeum vulgare subsp. spontaneum GN=BMY1 PE=1 SV=1		987.85	AAAAAVGHPEWEFPNDAGQYNDTPER	AAAAAVGHPEWEFPNDAGQYNDTPER	3	y	1	12	11.86	sp|P82993|AMYB_HORVS	216969.678875285	False	8002.39013671875	1	False	9
938.423217773438	1265.53930664063	11.86	Beta-amylase OS=Hordeum vulgare subsp. spontaneum GN=BMY1 PE=1 SV=1		945.38	AAAAAVGHPEWEFPNDAGQYNDTPER	AAAAAVGHPEWEFPNDAGQYNDTPER	3	y	1	11	11.86	sp|P82993|AMYB_HORVS	216969.678875285	False	8002.39013671875	1	False	9
938.423217773438	812.355346679688	11.86	Beta-amylase OS=Hordeum vulgare subsp. spontaneum GN=BMY1 PE=1 SV=1		868.67	AAAAAVGHPEWEFPNDAGQYNDTPER	AAAAAVGHPEWEFPNDAGQYNDTPER	3	y	2	14	11.86	sp|P82993|AMYB_HORVS	216969.678875285	False	8002.39013671875	1	False	9
938.423217773438	1207.02758789063	11.86	Beta-amylase OS=Hordeum vulgare subsp. spontaneum GN=BMY1 PE=1 SV=1		785.38	AAAAAVGHPEWEFPNDAGQYNDTPER	AAAAAVGHPEWEFPNDAGQYNDTPER	3	b	2	23	11.86	sp|P82993|AMYB_HORVS	216969.678875285	False	8002.39013671875	1	False	9
938.423217773438	356.192840576172	11.86	Beta-amylase OS=Hordeum vulgare subsp. spontaneum GN=BMY1 PE=1 SV=1		778.13	AAAAAVGHPEWEFPNDAGQYNDTPER	AAAAAVGHPEWEFPNDAGQYNDTPER	3	b	1	5	11.86	sp|P82993|AMYB_HORVS	216969.678875285	False	8002.39013671875	1	False	9
938.423217773438	1061.51635742188	11.86	Beta-amylase OS=Hordeum vulgare subsp. spontaneum GN=BMY1 PE=1 SV=1		722.47	AAAAAVGHPEWEFPNDAGQYNDTPER	AAAAAVGHPEWEFPNDAGQYNDTPER	3	b	1	11	11.86	sp|P82993|AMYB_HORVS	216969.678875285	False	8002.39013671875	1	False	9
938.423217773438	214.118621826172	11.86	Beta-amylase OS=Hordeum vulgare subsp. spontaneum GN=BMY1 PE=1 SV=1		693	AAAAAVGHPEWEFPNDAGQYNDTPER	AAAAAVGHPEWEFPNDAGQYNDTPER	3	b	1	3	11.86	sp|P82993|AMYB_HORVS	216969.678875285	False	8002.39013671875	1	False	9
938.423217773438	617.288940429688	11.86	Beta-amylase OS=Hordeum vulgare subsp. spontaneum GN=BMY1 PE=1 SV=1		636.57	AAAAAVGHPEWEFPNDAGQYNDTPER	AAAAAVGHPEWEFPNDAGQYNDTPER	3	y	1	5	11.86	sp|P82993|AMYB_HORVS	216969.678875285	False	8002.39013671875	1	False	9
938.423217773438	285.155731201172	11.86	Beta-amylase OS=Hordeum vulgare subsp. spontaneum GN=BMY1 PE=1 SV=1		617.02	AAAAAVGHPEWEFPNDAGQYNDTPER	AAAAAVGHPEWEFPNDAGQYNDTPER	3	b	1	4	11.86	sp|P82993|AMYB_HORVS	216969.678875285	False	8002.39013671875	1	False	9
938.423217773438	143.081497192383	11.86	Beta-amylase OS=Hordeum vulgare subsp. spontaneum GN=BMY1 PE=1 SV=1		581.95	AAAAAVGHPEWEFPNDAGQYNDTPER	AAAAAVGHPEWEFPNDAGQYNDTPER	3	b	2	4	11.86	sp|P82993|AMYB_HORVS	216969.678875285	False	8002.39013671875	1	False	9
938.423217773438	1022.45373535156	11.86	Beta-amylase OS=Hordeum vulgare subsp. spontaneum GN=BMY1 PE=1 SV=1		569.73	AAAAAVGHPEWEFPNDAGQYNDTPER	AAAAAVGHPEWEFPNDAGQYNDTPER	3	y	1	8	11.86	sp|P82993|AMYB_HORVS	216969.678875285	False	8002.39013671875	1	False	9
938.423217773438	175.118957519531	11.86	Beta-amylase OS=Hordeum vulgare subsp. spontaneum GN=BMY1 PE=1 SV=1		534.82	AAAAAVGHPEWEFPNDAGQYNDTPER	AAAAAVGHPEWEFPNDAGQYNDTPER	3	y	1	1	11.86	sp|P82993|AMYB_HORVS	216969.678875285	False	8002.39013671875	1	False	9
938.423217773438	867.897155761719	11.86	Beta-amylase OS=Hordeum vulgare subsp. spontaneum GN=BMY1 PE=1 SV=1		532.43	AAAAAVGHPEWEFPNDAGQYNDTPER	AAAAAVGHPEWEFPNDAGQYNDTPER	3	b	2	17	11.86	sp|P82993|AMYB_HORVS	216969.678875285	False	8002.39013671875	1	False	9
938.423217773438	832.378601074219	11.86	Beta-amylase OS=Hordeum vulgare subsp. spontaneum GN=BMY1 PE=1 SV=1		504	AAAAAVGHPEWEFPNDAGQYNDTPER	AAAAAVGHPEWEFPNDAGQYNDTPER	3	b	2	16	11.86	sp|P82993|AMYB_HORVS	216969.678875285	False	8002.39013671875	1	False	9
938.423217773438	1041.96887207031	11.86	Beta-amylase OS=Hordeum vulgare subsp. spontaneum GN=BMY1 PE=1 SV=1		470.66	AAAAAVGHPEWEFPNDAGQYNDTPER	AAAAAVGHPEWEFPNDAGQYNDTPER	3	b	2	20	11.86	sp|P82993|AMYB_HORVS	216969.678875285	False	8002.39013671875	1	False	9
938.423217773438	875.43701171875	11.86	Beta-amylase OS=Hordeum vulgare subsp. spontaneum GN=BMY1 PE=1 SV=1		464.26	AAAAAVGHPEWEFPNDAGQYNDTPER	AAAAAVGHPEWEFPNDAGQYNDTPER	3	b	1	10	11.86	sp|P82993|AMYB_HORVS	216969.678875285	False	8002.39013671875	1	False	9
938.423217773438	384.175628662109	11.86	Beta-amylase OS=Hordeum vulgare subsp. spontaneum GN=BMY1 PE=1 SV=1		442.41	AAAAAVGHPEWEFPNDAGQYNDTPER	AAAAAVGHPEWEFPNDAGQYNDTPER	3	y	3	10	11.86	sp|P82993|AMYB_HORVS	216969.678875285	False	8002.39013671875	1	False	9
938.423217773438	455.261260986328	11.86	Beta-amylase OS=Hordeum vulgare subsp. spontaneum GN=BMY1 PE=1 SV=1		441.01	AAAAAVGHPEWEFPNDAGQYNDTPER	AAAAAVGHPEWEFPNDAGQYNDTPER	3	b	1	6	11.86	sp|P82993|AMYB_HORVS	216969.678875285	False	8002.39013671875	1	False	9
938.423217773438	669.317321777344	11.86	Beta-amylase OS=Hordeum vulgare subsp. spontaneum GN=BMY1 PE=1 SV=1		399.19	AAAAAVGHPEWEFPNDAGQYNDTPER	AAAAAVGHPEWEFPNDAGQYNDTPER	3	b	2	13	11.86	sp|P82993|AMYB_HORVS	216969.678875285	False	8002.39013671875	1	False	9
938.423217773438	960.437194824219	11.86	Beta-amylase OS=Hordeum vulgare subsp. spontaneum GN=BMY1 PE=1 SV=1		394	AAAAAVGHPEWEFPNDAGQYNDTPER	AAAAAVGHPEWEFPNDAGQYNDTPER	3	b	2	19	11.86	sp|P82993|AMYB_HORVS	216969.678875285	False	8002.39013671875	1	False	9
938.423217773438	932.419677734375	11.86	Beta-amylase OS=Hordeum vulgare subsp. spontaneum GN=BMY1 PE=1 SV=1		296.26	AAAAAVGHPEWEFPNDAGQYNDTPER	AAAAAVGHPEWEFPNDAGQYNDTPER	3	b	3	26	11.86	sp|P82993|AMYB_HORVS	216969.678875285	False	8002.39013671875	1	False	9
938.423217773438	1156.50378417969	11.86	Beta-amylase OS=Hordeum vulgare subsp. spontaneum GN=BMY1 PE=1 SV=1		273	AAAAAVGHPEWEFPNDAGQYNDTPER	AAAAAVGHPEWEFPNDAGQYNDTPER	3	b	2	22	11.86	sp|P82993|AMYB_HORVS	216969.678875285	False	8002.39013671875	1	False	9
938.423217773438	1082.96398925781	11.86	Beta-amylase OS=Hordeum vulgare subsp. spontaneum GN=BMY1 PE=1 SV=1		234.24	AAAAAVGHPEWEFPNDAGQYNDTPER	AAAAAVGHPEWEFPNDAGQYNDTPER	3	y	2	18	11.86	sp|P82993|AMYB_HORVS	216969.678875285	False	8002.39013671875	1	False	9
938.423217773438	1180.00415039063	11.86	Beta-amylase OS=Hordeum vulgare subsp. spontaneum GN=BMY1 PE=1 SV=1		232.23	AAAAAVGHPEWEFPNDAGQYNDTPER	AAAAAVGHPEWEFPNDAGQYNDTPER	3	y	2	20	11.86	sp|P82993|AMYB_HORVS	216969.678875285	False	8002.39013671875	1	False	9
938.423217773438	1548.72302246094	11.86	Beta-amylase OS=Hordeum vulgare subsp. spontaneum GN=BMY1 PE=1 SV=1		190.32	AAAAAVGHPEWEFPNDAGQYNDTPER	AAAAAVGHPEWEFPNDAGQYNDTPER	3	b	1	15	11.86	sp|P82993|AMYB_HORVS	216969.678875285	False	8002.39013671875	1	False	9
938.423217773438	1336.09399414063	11.86	Beta-amylase OS=Hordeum vulgare subsp. spontaneum GN=BMY1 PE=1 SV=1		169.13	AAAAAVGHPEWEFPNDAGQYNDTPER	AAAAAVGHPEWEFPNDAGQYNDTPER	3	y	2	24	11.86	sp|P82993|AMYB_HORVS	216969.678875285	False	8002.39013671875	1	False	9
938.423217773438	1265.05688476563	11.86	Beta-amylase OS=Hordeum vulgare subsp. spontaneum GN=BMY1 PE=1 SV=1		168	AAAAAVGHPEWEFPNDAGQYNDTPER	AAAAAVGHPEWEFPNDAGQYNDTPER	3	y	2	22	11.86	sp|P82993|AMYB_HORVS	216969.678875285	False	8002.39013671875	1	False	9
938.423217773438	595.783081054688	11.86	Beta-amylase OS=Hordeum vulgare subsp. spontaneum GN=BMY1 PE=1 SV=1		147	AAAAAVGHPEWEFPNDAGQYNDTPER	AAAAAVGHPEWEFPNDAGQYNDTPER	3	b	2	12	11.86	sp|P82993|AMYB_HORVS	216969.678875285	False	8002.39013671875	1	False	9
938.423217773438	1098.99035644531	11.86	Beta-amylase OS=Hordeum vulgare subsp. spontaneum GN=BMY1 PE=1 SV=1		130.3	AAAAAVGHPEWEFPNDAGQYNDTPER	AAAAAVGHPEWEFPNDAGQYNDTPER	3	b	2	21	11.86	sp|P82993|AMYB_HORVS	216969.678875285	False	8002.39013671875	1	False	9
938.423217773438	1229.53833007813	11.86	Beta-amylase OS=Hordeum vulgare subsp. spontaneum GN=BMY1 PE=1 SV=1		127.13	AAAAAVGHPEWEFPNDAGQYNDTPER	AAAAAVGHPEWEFPNDAGQYNDTPER	3	y	2	21	11.86	sp|P82993|AMYB_HORVS	216969.678875285	False	8002.39013671875	1	False	9
938.423217773438	511.730529785156	11.86	Beta-amylase OS=Hordeum vulgare subsp. spontaneum GN=BMY1 PE=1 SV=1		126	AAAAAVGHPEWEFPNDAGQYNDTPER	AAAAAVGHPEWEFPNDAGQYNDTPER	3	y	2	8	11.86	sp|P82993|AMYB_HORVS	216969.678875285	False	8002.39013671875	1	False	9
938.423217773438	512.28271484375	11.86	Beta-amylase OS=Hordeum vulgare subsp. spontaneum GN=BMY1 PE=1 SV=1		126	AAAAAVGHPEWEFPNDAGQYNDTPER	AAAAAVGHPEWEFPNDAGQYNDTPER	3	b	1	7	11.86	sp|P82993|AMYB_HORVS	216969.678875285	False	8002.39013671875	1	False	9
938.423217773438	531.261779785156	11.86	Beta-amylase OS=Hordeum vulgare subsp. spontaneum GN=BMY1 PE=1 SV=1		105	AAAAAVGHPEWEFPNDAGQYNDTPER	AAAAAVGHPEWEFPNDAGQYNDTPER	3	b	2	11	11.86	sp|P82993|AMYB_HORVS	216969.678875285	False	8002.39013671875	1	False	9
938.423217773438	690.294738769531	11.86	Beta-amylase OS=Hordeum vulgare subsp. spontaneum GN=BMY1 PE=1 SV=1		105	AAAAAVGHPEWEFPNDAGQYNDTPER	AAAAAVGHPEWEFPNDAGQYNDTPER	3	y	2	12	11.86	sp|P82993|AMYB_HORVS	216969.678875285	False	8002.39013671875	1	False	9
693.839721679688	693.839721679688	11.19	Beta-amylase OS=Hordeum vulgare subsp. spontaneum GN=BMY1 PE=1 SV=1		5675.03	DPYVDPMAPLPR	DPYVDPM[Oxi]APLPR	2	y	2	12	11.19	sp|P82993|AMYB_HORVS	177118100181.545	False	6603.3798828125	1	True	9		Oxidation
693.839721679688	797.433837890625	11.19	Beta-amylase OS=Hordeum vulgare subsp. spontaneum GN=BMY1 PE=1 SV=1		5243.89	DPYVDPMAPLPR	DPYVDPM[Oxi]APLPR	2	y	1	7	11.19	sp|P82993|AMYB_HORVS	177118100181.545	False	6603.3798828125	1	True	9		Oxidation
693.839721679688	912.460754394531	11.19	Beta-amylase OS=Hordeum vulgare subsp. spontaneum GN=BMY1 PE=1 SV=1		3624.71	DPYVDPMAPLPR	DPYVDPM[Oxi]APLPR	2	y	1	8	11.19	sp|P82993|AMYB_HORVS	177118100181.545	False	6603.3798828125	1	True	9		Oxidation
693.839721679688	376.150299072266	11.19	Beta-amylase OS=Hordeum vulgare subsp. spontaneum GN=BMY1 PE=1 SV=1		3484.19	DPYVDPMAPLPR	DPYVDPM[Oxi]APLPR	2	b	1	3	11.19	sp|P82993|AMYB_HORVS	177118100181.545	False	6603.3798828125	1	True	9		Oxidation
693.839721679688	1011.52917480469	11.19	Beta-amylase OS=Hordeum vulgare subsp. spontaneum GN=BMY1 PE=1 SV=1		2226.36	DPYVDPMAPLPR	DPYVDPM[Oxi]APLPR	2	y	1	9	11.19	sp|P82993|AMYB_HORVS	177118100181.545	False	6603.3798828125	1	True	9		Oxidation
693.839721679688	590.245666503906	11.19	Beta-amylase OS=Hordeum vulgare subsp. spontaneum GN=BMY1 PE=1 SV=1		1941	DPYVDPMAPLPR	DPYVDPM[Oxi]APLPR	2	b	1	5	11.19	sp|P82993|AMYB_HORVS	177118100181.545	False	6603.3798828125	1	True	9		Oxidation
693.839721679688	213.086990356445	11.19	Beta-amylase OS=Hordeum vulgare subsp. spontaneum GN=BMY1 PE=1 SV=1		1752.23	DPYVDPMAPLPR	DPYVDPM[Oxi]APLPR	2	b	1	2	11.19	sp|P82993|AMYB_HORVS	177118100181.545	False	6603.3798828125	1	True	9		Oxidation
693.839721679688	475.218719482422	11.19	Beta-amylase OS=Hordeum vulgare subsp. spontaneum GN=BMY1 PE=1 SV=1		1269.11	DPYVDPMAPLPR	DPYVDPM[Oxi]APLPR	2	b	1	4	11.19	sp|P82993|AMYB_HORVS	177118100181.545	False	6603.3798828125	1	True	9		Oxidation
693.839721679688	1174.59252929688	11.19	Beta-amylase OS=Hordeum vulgare subsp. spontaneum GN=BMY1 PE=1 SV=1		778.23	DPYVDPMAPLPR	DPYVDPM[Oxi]APLPR	2	y	1	10	11.19	sp|P82993|AMYB_HORVS	177118100181.545	False	6603.3798828125	1	True	9		Oxidation
693.839721679688	482.308532714844	11.19	Beta-amylase OS=Hordeum vulgare subsp. spontaneum GN=BMY1 PE=1 SV=1		725.4	DPYVDPMAPLPR	DPYVDPM[Oxi]APLPR	2	y	1	4	11.19	sp|P82993|AMYB_HORVS	177118100181.545	False	6603.3798828125	1	True	9		Oxidation
693.839721679688	553.345642089844	11.19	Beta-amylase OS=Hordeum vulgare subsp. spontaneum GN=BMY1 PE=1 SV=1		588.09	DPYVDPMAPLPR	DPYVDPM[Oxi]APLPR	2	y	1	5	11.19	sp|P82993|AMYB_HORVS	177118100181.545	False	6603.3798828125	1	True	9		Oxidation
693.839721679688	272.171722412109	11.19	Beta-amylase OS=Hordeum vulgare subsp. spontaneum GN=BMY1 PE=1 SV=1		504	DPYVDPMAPLPR	DPYVDPM[Oxi]APLPR	2	y	1	2	11.19	sp|P82993|AMYB_HORVS	177118100181.545	False	6603.3798828125	1	True	9		Oxidation
693.839721679688	636.326293945313	11.19	Beta-amylase OS=Hordeum vulgare subsp. spontaneum GN=BMY1 PE=1 SV=1		450.81	DPYVDPMAPLPR	DPYVDPM[Oxi]APLPR	2	y	2	11	11.19	sp|P82993|AMYB_HORVS	177118100181.545	False	6603.3798828125	1	True	9		Oxidation
693.839721679688	587.799865722656	11.19	Beta-amylase OS=Hordeum vulgare subsp. spontaneum GN=BMY1 PE=1 SV=1		359	DPYVDPMAPLPR	DPYVDPM[Oxi]APLPR	2	y	2	10	11.19	sp|P82993|AMYB_HORVS	177118100181.545	False	6603.3798828125	1	True	9		Oxidation
693.839721679688	399.220550537109	11.19	Beta-amylase OS=Hordeum vulgare subsp. spontaneum GN=BMY1 PE=1 SV=1		294	DPYVDPMAPLPR	DPYVDPM[Oxi]APLPR	2	y	2	7	11.19	sp|P82993|AMYB_HORVS	177118100181.545	False	6603.3798828125	1	True	9		Oxidation
693.839721679688	905.370971679688	11.19	Beta-amylase OS=Hordeum vulgare subsp. spontaneum GN=BMY1 PE=1 SV=1		254.03	DPYVDPMAPLPR	DPYVDPM[Oxi]APLPR	2	b	1	8	11.19	sp|P82993|AMYB_HORVS	177118100181.545	False	6603.3798828125	1	True	9		Oxidation
693.839721679688	456.734008789063	11.19	Beta-amylase OS=Hordeum vulgare subsp. spontaneum GN=BMY1 PE=1 SV=1		129.2	DPYVDPMAPLPR	DPYVDPM[Oxi]APLPR	2	y	2	8	11.19	sp|P82993|AMYB_HORVS	177118100181.545	False	6603.3798828125	1	True	9		Oxidation
693.839721679688	175.118957519531	11.19	Beta-amylase OS=Hordeum vulgare subsp. spontaneum GN=BMY1 PE=1 SV=1		126	DPYVDPMAPLPR	DPYVDPM[Oxi]APLPR	2	y	1	1	11.19	sp|P82993|AMYB_HORVS	177118100181.545	False	6603.3798828125	1	True	9		Oxidation
693.839721679688	385.255767822266	11.19	Beta-amylase OS=Hordeum vulgare subsp. spontaneum GN=BMY1 PE=1 SV=1		105	DPYVDPMAPLPR	DPYVDPM[Oxi]APLPR	2	y	1	3	11.19	sp|P82993|AMYB_HORVS	177118100181.545	False	6603.3798828125	1	True	9		Oxidation
693.839721679688	1115.5078125	11.19	Beta-amylase OS=Hordeum vulgare subsp. spontaneum GN=BMY1 PE=1 SV=1		42	DPYVDPMAPLPR	DPYVDPM[Oxi]APLPR	2	b	1	10	11.19	sp|P82993|AMYB_HORVS	177118100181.545	False	6603.3798828125	1	True	9		Oxidation
757.343933105469	1116.53198242188	11.98	Beta-amylase OS=Hordeum vulgare subsp. spontaneum GN=BMY1 PE=1 SV=1		5444.79	DVGTRDPDIFYTD	DVGTRDPDIFYTD	2	b	1	10	11.98	sp|P82993|AMYB_HORVS		False	6005.02001953125	1	True	9
757.343933105469	969.463623046875	11.98	Beta-amylase OS=Hordeum vulgare subsp. spontaneum GN=BMY1 PE=1 SV=1		4341.12	DVGTRDPDIFYTD	DVGTRDPDIFYTD	2	b	1	9	11.98	sp|P82993|AMYB_HORVS		False	6005.02001953125	1	True	9
757.343933105469	856.379516601563	11.98	Beta-amylase OS=Hordeum vulgare subsp. spontaneum GN=BMY1 PE=1 SV=1		4201.71	DVGTRDPDIFYTD	DVGTRDPDIFYTD	2	b	1	8	11.98	sp|P82993|AMYB_HORVS		False	6005.02001953125	1	True	9
757.343933105469	1279.59533691406	11.98	Beta-amylase OS=Hordeum vulgare subsp. spontaneum GN=BMY1 PE=1 SV=1		3008.1	DVGTRDPDIFYTD	DVGTRDPDIFYTD	2	b	1	11	11.98	sp|P82993|AMYB_HORVS		False	6005.02001953125	1	True	9
757.343933105469	235.092468261719	11.98	Beta-amylase OS=Hordeum vulgare subsp. spontaneum GN=BMY1 PE=1 SV=1		2799.09	DVGTRDPDIFYTD	DVGTRDPDIFYTD	2	y	1	2	11.98	sp|P82993|AMYB_HORVS		False	6005.02001953125	1	True	9
757.343933105469	757.343933105469	11.98	Beta-amylase OS=Hordeum vulgare subsp. spontaneum GN=BMY1 PE=1 SV=1		1427.22	DVGTRDPDIFYTD	DVGTRDPDIFYTD	2	y	2	13	11.98	sp|P82993|AMYB_HORVS		False	6005.02001953125	1	True	9
757.343933105469	690.825134277344	11.98	Beta-amylase OS=Hordeum vulgare subsp. spontaneum GN=BMY1 PE=1 SV=1		1099.17	DVGTRDPDIFYTD	DVGTRDPDIFYTD	2	b	2	12	11.98	sp|P82993|AMYB_HORVS		False	6005.02001953125	1	True	9
757.343933105469	265.140075683594	11.98	Beta-amylase OS=Hordeum vulgare subsp. spontaneum GN=BMY1 PE=1 SV=1		1013.34	DVGTRDPDIFYTD	DVGTRDPDIFYTD	2	b	2	5	11.98	sp|P82993|AMYB_HORVS		False	6005.02001953125	1	True	9
757.343933105469	398.155792236328	11.98	Beta-amylase OS=Hordeum vulgare subsp. spontaneum GN=BMY1 PE=1 SV=1		994	DVGTRDPDIFYTD	DVGTRDPDIFYTD	2	y	1	3	11.98	sp|P82993|AMYB_HORVS		False	6005.02001953125	1	True	9
757.343933105469	640.301330566406	11.98	Beta-amylase OS=Hordeum vulgare subsp. spontaneum GN=BMY1 PE=1 SV=1		867.31	DVGTRDPDIFYTD	DVGTRDPDIFYTD	2	b	2	11	11.98	sp|P82993|AMYB_HORVS		False	6005.02001953125	1	True	9
757.343933105469	748.338623046875	11.98	Beta-amylase OS=Hordeum vulgare subsp. spontaneum GN=BMY1 PE=1 SV=1		784.53	DVGTRDPDIFYTD	DVGTRDPDIFYTD	2	b	2	13	11.98	sp|P82993|AMYB_HORVS		False	6005.02001953125	1	True	9
757.343933105469	644.2998046875	11.98	Beta-amylase OS=Hordeum vulgare subsp. spontaneum GN=BMY1 PE=1 SV=1		770.78	DVGTRDPDIFYTD	DVGTRDPDIFYTD	2	b	1	6	11.98	sp|P82993|AMYB_HORVS		False	6005.02001953125	1	True	9
757.343933105469	741.352600097656	11.98	Beta-amylase OS=Hordeum vulgare subsp. spontaneum GN=BMY1 PE=1 SV=1		585.18	DVGTRDPDIFYTD	DVGTRDPDIFYTD	2	b	1	7	11.98	sp|P82993|AMYB_HORVS		False	6005.02001953125	1	True	9
757.343933105469	545.224182128906	11.98	Beta-amylase OS=Hordeum vulgare subsp. spontaneum GN=BMY1 PE=1 SV=1		527.17	DVGTRDPDIFYTD	DVGTRDPDIFYTD	2	y	1	4	11.98	sp|P82993|AMYB_HORVS		False	6005.02001953125	1	True	9
757.343933105469	187.08952331543	11.98	Beta-amylase OS=Hordeum vulgare subsp. spontaneum GN=BMY1 PE=1 SV=1		464.36	DVGTRDPDIFYTD	DVGTRDPDIFYTD	2	b	2	4	11.98	sp|P82993|AMYB_HORVS		False	6005.02001953125	1	True	9
757.343933105469	529.272888183594	11.98	Beta-amylase OS=Hordeum vulgare subsp. spontaneum GN=BMY1 PE=1 SV=1		448.53	DVGTRDPDIFYTD	DVGTRDPDIFYTD	2	b	1	5	11.98	sp|P82993|AMYB_HORVS		False	6005.02001953125	1	True	9
757.343933105469	558.769653320313	11.98	Beta-amylase OS=Hordeum vulgare subsp. spontaneum GN=BMY1 PE=1 SV=1		394.01	DVGTRDPDIFYTD	DVGTRDPDIFYTD	2	b	2	10	11.98	sp|P82993|AMYB_HORVS		False	6005.02001953125	1	True	9
757.343933105469	1299.58520507813	11.98	Beta-amylase OS=Hordeum vulgare subsp. spontaneum GN=BMY1 PE=1 SV=1		337.13	DVGTRDPDIFYTD	DVGTRDPDIFYTD	2	y	1	11	11.98	sp|P82993|AMYB_HORVS		False	6005.02001953125	1	True	9
757.343933105469	134.044784545898	11.98	Beta-amylase OS=Hordeum vulgare subsp. spontaneum GN=BMY1 PE=1 SV=1		337	DVGTRDPDIFYTD	DVGTRDPDIFYTD	2	y	1	1	11.98	sp|P82993|AMYB_HORVS		False	6005.02001953125	1	True	9
757.343933105469	485.235443115234	11.98	Beta-amylase OS=Hordeum vulgare subsp. spontaneum GN=BMY1 PE=1 SV=1		275.36	DVGTRDPDIFYTD	DVGTRDPDIFYTD	2	b	2	9	11.98	sp|P82993|AMYB_HORVS		False	6005.02001953125	1	True	9
757.343933105469	373.171783447266	11.98	Beta-amylase OS=Hordeum vulgare subsp. spontaneum GN=BMY1 PE=1 SV=1		168	DVGTRDPDIFYTD	DVGTRDPDIFYTD	2	b	1	4	11.98	sp|P82993|AMYB_HORVS		False	6005.02001953125	1	True	9
757.343933105469	215.102630615234	11.98	Beta-amylase OS=Hordeum vulgare subsp. spontaneum GN=BMY1 PE=1 SV=1		147	DVGTRDPDIFYTD	DVGTRDPDIFYTD	2	b	1	2	11.98	sp|P82993|AMYB_HORVS		False	6005.02001953125	1	True	9
757.343933105469	870.388000488281	11.98	Beta-amylase OS=Hordeum vulgare subsp. spontaneum GN=BMY1 PE=1 SV=1		147	DVGTRDPDIFYTD	DVGTRDPDIFYTD	2	y	1	7	11.98	sp|P82993|AMYB_HORVS		False	6005.02001953125	1	True	9
792.888305664063	792.888305664063	13.14	Beta-amylase OS=Hordeum vulgare subsp. spontaneum GN=BMY1 PE=1 SV=1		4187.01	FPFQEHTDLPVGPT	FPFQEHTDLPVGPT	2	y	2	14	13.14	sp|P82993|AMYB_HORVS	6330369.46095948	False	3961.86010742188	0.998700022697449	True	9
792.888305664063	1115.515625	13.14	Beta-amylase OS=Hordeum vulgare subsp. spontaneum GN=BMY1 PE=1 SV=1		1894.33	FPFQEHTDLPVGPT	FPFQEHTDLPVGPT	2	b	1	9	13.14	sp|P82993|AMYB_HORVS	6330369.46095948	False	3961.86010742188	0.998700022697449	True	9
792.888305664063	217.118286132813	13.14	Beta-amylase OS=Hordeum vulgare subsp. spontaneum GN=BMY1 PE=1 SV=1		1503.23	FPFQEHTDLPVGPT	FPFQEHTDLPVGPT	2	y	1	2	13.14	sp|P82993|AMYB_HORVS	6330369.46095948	False	3961.86010742188	0.998700022697449	True	9
792.888305664063	470.260925292969	13.14	Beta-amylase OS=Hordeum vulgare subsp. spontaneum GN=BMY1 PE=1 SV=1		1291.31	FPFQEHTDLPVGPT	FPFQEHTDLPVGPT	2	y	1	5	13.14	sp|P82993|AMYB_HORVS	6330369.46095948	False	3961.86010742188	0.998700022697449	True	9
792.888305664063	1311.63684082031	13.14	Beta-amylase OS=Hordeum vulgare subsp. spontaneum GN=BMY1 PE=1 SV=1		1083.31	FPFQEHTDLPVGPT	FPFQEHTDLPVGPT	2	b	1	11	13.14	sp|P82993|AMYB_HORVS	6330369.46095948	False	3961.86010742188	0.998700022697449	True	9
792.888305664063	1368.65832519531	13.14	Beta-amylase OS=Hordeum vulgare subsp. spontaneum GN=BMY1 PE=1 SV=1		1012.53	FPFQEHTDLPVGPT	FPFQEHTDLPVGPT	2	b	1	12	13.14	sp|P82993|AMYB_HORVS	6330369.46095948	False	3961.86010742188	0.998700022697449	True	9
792.888305664063	274.139739990234	13.14	Beta-amylase OS=Hordeum vulgare subsp. spontaneum GN=BMY1 PE=1 SV=1		692	FPFQEHTDLPVGPT	FPFQEHTDLPVGPT	2	y	1	3	13.14	sp|P82993|AMYB_HORVS	6330369.46095948	False	3961.86010742188	0.998700022697449	True	9
792.888305664063	1002.43157958984	13.14	Beta-amylase OS=Hordeum vulgare subsp. spontaneum GN=BMY1 PE=1 SV=1		470.38	FPFQEHTDLPVGPT	FPFQEHTDLPVGPT	2	b	1	8	13.14	sp|P82993|AMYB_HORVS	6330369.46095948	False	3961.86010742188	0.998700022697449	True	9
792.888305664063	501.719421386719	13.14	Beta-amylase OS=Hordeum vulgare subsp. spontaneum GN=BMY1 PE=1 SV=1		295.23	FPFQEHTDLPVGPT	FPFQEHTDLPVGPT	2	b	2	8	13.14	sp|P82993|AMYB_HORVS	6330369.46095948	False	3961.86010742188	0.998700022697449	True	9
792.888305664063	245.128448486328	13.14	Beta-amylase OS=Hordeum vulgare subsp. spontaneum GN=BMY1 PE=1 SV=1		252	FPFQEHTDLPVGPT	FPFQEHTDLPVGPT	2	b	1	2	13.14	sp|P82993|AMYB_HORVS	6330369.46095948	False	3961.86010742188	0.998700022697449	True	9
792.888305664063	558.261474609375	13.14	Beta-amylase OS=Hordeum vulgare subsp. spontaneum GN=BMY1 PE=1 SV=1		252	FPFQEHTDLPVGPT	FPFQEHTDLPVGPT	2	b	2	9	13.14	sp|P82993|AMYB_HORVS	6330369.46095948	False	3961.86010742188	0.998700022697449	True	9
792.888305664063	783.882995605469	13.14	Beta-amylase OS=Hordeum vulgare subsp. spontaneum GN=BMY1 PE=1 SV=1		252	FPFQEHTDLPVGPT	FPFQEHTDLPVGPT	2	b	2	14	13.14	sp|P82993|AMYB_HORVS	6330369.46095948	False	3961.86010742188	0.998700022697449	True	9
792.888305664063	373.208160400391	13.14	Beta-amylase OS=Hordeum vulgare subsp. spontaneum GN=BMY1 PE=1 SV=1		210.09	FPFQEHTDLPVGPT	FPFQEHTDLPVGPT	2	y	1	4	13.14	sp|P82993|AMYB_HORVS	6330369.46095948	False	3961.86010742188	0.998700022697449	True	9
792.888305664063	656.322021484375	13.14	Beta-amylase OS=Hordeum vulgare subsp. spontaneum GN=BMY1 PE=1 SV=1		168	FPFQEHTDLPVGPT	FPFQEHTDLPVGPT	2	b	2	11	13.14	sp|P82993|AMYB_HORVS	6330369.46095948	False	3961.86010742188	0.998700022697449	True	9
792.888305664063	887.404602050781	13.14	Beta-amylase OS=Hordeum vulgare subsp. spontaneum GN=BMY1 PE=1 SV=1		168	FPFQEHTDLPVGPT	FPFQEHTDLPVGPT	2	b	1	7	13.14	sp|P82993|AMYB_HORVS	6330369.46095948	False	3961.86010742188	0.998700022697449	True	9
792.888305664063	606.787841796875	13.14	Beta-amylase OS=Hordeum vulgare subsp. spontaneum GN=BMY1 PE=1 SV=1		147.09	FPFQEHTDLPVGPT	FPFQEHTDLPVGPT	2	b	2	10	13.14	sp|P82993|AMYB_HORVS	6330369.46095948	False	3961.86010742188	0.998700022697449	True	9
792.888305664063	649.298034667969	13.14	Beta-amylase OS=Hordeum vulgare subsp. spontaneum GN=BMY1 PE=1 SV=1		147	FPFQEHTDLPVGPT	FPFQEHTDLPVGPT	2	b	1	5	13.14	sp|P82993|AMYB_HORVS	6330369.46095948	False	3961.86010742188	0.998700022697449	True	9
792.888305664063	786.35693359375	13.14	Beta-amylase OS=Hordeum vulgare subsp. spontaneum GN=BMY1 PE=1 SV=1		106.23	FPFQEHTDLPVGPT	FPFQEHTDLPVGPT	2	b	1	6	13.14	sp|P82993|AMYB_HORVS	6330369.46095948	False	3961.86010742188	0.998700022697449	True	9
792.888305664063	684.832763671875	13.14	Beta-amylase OS=Hordeum vulgare subsp. spontaneum GN=BMY1 PE=1 SV=1		106.13	FPFQEHTDLPVGPT	FPFQEHTDLPVGPT	2	b	2	12	13.14	sp|P82993|AMYB_HORVS	6330369.46095948	False	3961.86010742188	0.998700022697449	True	9
792.888305664063	583.344970703125	13.14	Beta-amylase OS=Hordeum vulgare subsp. spontaneum GN=BMY1 PE=1 SV=1		105	FPFQEHTDLPVGPT	FPFQEHTDLPVGPT	2	y	1	6	13.14	sp|P82993|AMYB_HORVS	6330369.46095948	False	3961.86010742188	0.998700022697449	True	9
792.888305664063	1212.568359375	13.14	Beta-amylase OS=Hordeum vulgare subsp. spontaneum GN=BMY1 PE=1 SV=1		85.23	FPFQEHTDLPVGPT	FPFQEHTDLPVGPT	2	b	1	10	13.14	sp|P82993|AMYB_HORVS	6330369.46095948	False	3961.86010742188	0.998700022697449	True	9
792.888305664063	1340.64807128906	13.14	Beta-amylase OS=Hordeum vulgare subsp. spontaneum GN=BMY1 PE=1 SV=1		84.09	FPFQEHTDLPVGPT	FPFQEHTDLPVGPT	2	y	1	12	13.14	sp|P82993|AMYB_HORVS	6330369.46095948	False	3961.86010742188	0.998700022697449	True	9
792.888305664063	1193.57971191406	13.14	Beta-amylase OS=Hordeum vulgare subsp. spontaneum GN=BMY1 PE=1 SV=1		63	FPFQEHTDLPVGPT	FPFQEHTDLPVGPT	2	y	1	11	13.14	sp|P82993|AMYB_HORVS	6330369.46095948	False	3961.86010742188	0.998700022697449	True	9
607.791748046875	889.376037597656	14.37	Beta-amylase OS=Hordeum vulgare subsp. spontaneum GN=BMY1 PE=1 SV=1		1979.44	DPYVDPMAPLP	DPYVDPMAPLP	2	b	1	8	14.37	sp|P82993|AMYB_HORVS		False	3688.169921875	0.834200024604797	True	9
607.791748046875	116.070602416992	14.37	Beta-amylase OS=Hordeum vulgare subsp. spontaneum GN=BMY1 PE=1 SV=1		1858.21	DPYVDPMAPLP	DPYVDPMAPLP	2	y	1	1	14.37	sp|P82993|AMYB_HORVS		False	3688.169921875	0.834200024604797	True	9
607.791748046875	475.218719482422	14.37	Beta-amylase OS=Hordeum vulgare subsp. spontaneum GN=BMY1 PE=1 SV=1		685.93	DPYVDPMAPLP	DPYVDPMAPLP	2	b	1	4	14.37	sp|P82993|AMYB_HORVS		False	3688.169921875	0.834200024604797	True	9
607.791748046875	1099.54919433594	14.37	Beta-amylase OS=Hordeum vulgare subsp. spontaneum GN=BMY1 PE=1 SV=1		488.01	DPYVDPMAPLP	DPYVDPMAPLP	2	y	1	10	14.37	sp|P82993|AMYB_HORVS		False	3688.169921875	0.834200024604797	True	9
607.791748046875	213.086990356445	14.37	Beta-amylase OS=Hordeum vulgare subsp. spontaneum GN=BMY1 PE=1 SV=1		483	DPYVDPMAPLP	DPYVDPMAPLP	2	b	1	2	14.37	sp|P82993|AMYB_HORVS		False	3688.169921875	0.834200024604797	True	9
607.791748046875	590.245666503906	14.37	Beta-amylase OS=Hordeum vulgare subsp. spontaneum GN=BMY1 PE=1 SV=1		441	DPYVDPMAPLP	DPYVDPMAPLP	2	b	1	5	14.37	sp|P82993|AMYB_HORVS		False	3688.169921875	0.834200024604797	True	9
607.791748046875	376.150299072266	14.37	Beta-amylase OS=Hordeum vulgare subsp. spontaneum GN=BMY1 PE=1 SV=1		405.22	DPYVDPMAPLP	DPYVDPMAPLP	2	b	1	3	14.37	sp|P82993|AMYB_HORVS		False	3688.169921875	0.834200024604797	True	9
607.791748046875	344.152862548828	14.37	Beta-amylase OS=Hordeum vulgare subsp. spontaneum GN=BMY1 PE=1 SV=1		294	DPYVDPMAPLP	DPYVDPMAPLP	2	b	2	6	14.37	sp|P82993|AMYB_HORVS		False	3688.169921875	0.834200024604797	True	9
607.791748046875	607.791748046875	14.37	Beta-amylase OS=Hordeum vulgare subsp. spontaneum GN=BMY1 PE=1 SV=1		231	DPYVDPMAPLP	DPYVDPMAPLP	2	y	2	11	14.37	sp|P82993|AMYB_HORVS		False	3688.169921875	0.834200024604797	True	9
607.791748046875	326.207427978516	14.37	Beta-amylase OS=Hordeum vulgare subsp. spontaneum GN=BMY1 PE=1 SV=1		215.37	DPYVDPMAPLP	DPYVDPMAPLP	2	y	1	3	14.37	sp|P82993|AMYB_HORVS		False	3688.169921875	0.834200024604797	True	9
607.791748046875	687.298461914063	14.37	Beta-amylase OS=Hordeum vulgare subsp. spontaneum GN=BMY1 PE=1 SV=1		168.1	DPYVDPMAPLP	DPYVDPMAPLP	2	b	1	6	14.37	sp|P82993|AMYB_HORVS		False	3688.169921875	0.834200024604797	True	9
607.791748046875	445.191650390625	14.37	Beta-amylase OS=Hordeum vulgare subsp. spontaneum GN=BMY1 PE=1 SV=1		147.19	DPYVDPMAPLP	DPYVDPMAPLP	2	b	2	8	14.37	sp|P82993|AMYB_HORVS		False	3688.169921875	0.834200024604797	True	9
607.791748046875	493.718048095703	14.37	Beta-amylase OS=Hordeum vulgare subsp. spontaneum GN=BMY1 PE=1 SV=1		147	DPYVDPMAPLP	DPYVDPMAPLP	2	b	2	9	14.37	sp|P82993|AMYB_HORVS		False	3688.169921875	0.834200024604797	True	9
607.791748046875	818.338928222656	14.37	Beta-amylase OS=Hordeum vulgare subsp. spontaneum GN=BMY1 PE=1 SV=1		126.94	DPYVDPMAPLP	DPYVDPMAPLP	2	b	1	7	14.37	sp|P82993|AMYB_HORVS		False	3688.169921875	0.834200024604797	True	9
607.791748046875	986.428771972656	14.37	Beta-amylase OS=Hordeum vulgare subsp. spontaneum GN=BMY1 PE=1 SV=1		126	DPYVDPMAPLP	DPYVDPMAPLP	2	b	1	9	14.37	sp|P82993|AMYB_HORVS		False	3688.169921875	0.834200024604797	True	9
641.659729003906	217.118286132813	14.25	Beta-amylase OS=Hordeum vulgare subsp. spontaneum GN=BMY1 PE=1 SV=1		4169.14	LQPFPFQEHTDLPVGPT	LQPFPFQEHTDLPVGPT	3	y	1	2	14.25	sp|P82993|AMYB_HORVS		False	3618.3798828125	0.547599971294403	True	9
641.659729003906	242.149917602539	14.25	Beta-amylase OS=Hordeum vulgare subsp. spontaneum GN=BMY1 PE=1 SV=1		1215	LQPFPFQEHTDLPVGPT	LQPFPFQEHTDLPVGPT	3	b	1	2	14.25	sp|P82993|AMYB_HORVS		False	3618.3798828125	0.547599971294403	True	9
641.659729003906	274.139739990234	14.25	Beta-amylase OS=Hordeum vulgare subsp. spontaneum GN=BMY1 PE=1 SV=1		1029.13	LQPFPFQEHTDLPVGPT	LQPFPFQEHTDLPVGPT	3	y	1	3	14.25	sp|P82993|AMYB_HORVS		False	3618.3798828125	0.547599971294403	True	9
641.659729003906	841.414672851563	14.25	Beta-amylase OS=Hordeum vulgare subsp. spontaneum GN=BMY1 PE=1 SV=1		357	LQPFPFQEHTDLPVGPT	LQPFPFQEHTDLPVGPT	3	y	2	15	14.25	sp|P82993|AMYB_HORVS		False	3618.3798828125	0.547599971294403	True	9
641.659729003906	470.260925292969	14.25	Beta-amylase OS=Hordeum vulgare subsp. spontaneum GN=BMY1 PE=1 SV=1		322.63	LQPFPFQEHTDLPVGPT	LQPFPFQEHTDLPVGPT	3	y	1	5	14.25	sp|P82993|AMYB_HORVS		False	3618.3798828125	0.547599971294403	True	9
641.659729003906	853.930480957031	14.25	Beta-amylase OS=Hordeum vulgare subsp. spontaneum GN=BMY1 PE=1 SV=1		274.23	LQPFPFQEHTDLPVGPT	LQPFPFQEHTDLPVGPT	3	b	2	15	14.25	sp|P82993|AMYB_HORVS		False	3618.3798828125	0.547599971294403	True	9
641.659729003906	533.264221191406	14.25	Beta-amylase OS=Hordeum vulgare subsp. spontaneum GN=BMY1 PE=1 SV=1		105	LQPFPFQEHTDLPVGPT	LQPFPFQEHTDLPVGPT	3	y	2	10	14.25	sp|P82993|AMYB_HORVS		False	3618.3798828125	0.547599971294403	True	9
641.659729003906	1065.52111816406	14.25	Beta-amylase OS=Hordeum vulgare subsp. spontaneum GN=BMY1 PE=1 SV=1		84	LQPFPFQEHTDLPVGPT	LQPFPFQEHTDLPVGPT	3	y	1	10	14.25	sp|P82993|AMYB_HORVS		False	3618.3798828125	0.547599971294403	True	9
641.659729003906	1453.71105957031	14.25	Beta-amylase OS=Hordeum vulgare subsp. spontaneum GN=BMY1 PE=1 SV=1		84	LQPFPFQEHTDLPVGPT	LQPFPFQEHTDLPVGPT	3	b	1	12	14.25	sp|P82993|AMYB_HORVS		False	3618.3798828125	0.547599971294403	True	9
641.659729003906	1584.76928710938	14.25	Beta-amylase OS=Hordeum vulgare subsp. spontaneum GN=BMY1 PE=1 SV=1		43.33	LQPFPFQEHTDLPVGPT	LQPFPFQEHTDLPVGPT	3	y	1	14	14.25	sp|P82993|AMYB_HORVS		False	3618.3798828125	0.547599971294403	True	9
854.37255859375	586.308288574219	12.62	Beta-amylase OS=Hordeum vulgare subsp. spontaneum GN=BMY1 PE=1 SV=1		2584.03	DSEQSSQAMSAPEELV	DSEQSSQAMSAPEELV	2	y	1	5	12.62	sp|P82993|AMYB_HORVS	40295760.922875	False	3606.67993164063	0.998700022697449	False	9
854.37255859375	833.3271484375	12.62	Beta-amylase OS=Hordeum vulgare subsp. spontaneum GN=BMY1 PE=1 SV=1		1100	DSEQSSQAMSAPEELV	DSEQSSQAMSAPEELV	2	b	1	8	12.62	sp|P82993|AMYB_HORVS	40295760.922875	False	3606.67993164063	0.998700022697449	False	9
854.37255859375	1122.43676757813	12.62	Beta-amylase OS=Hordeum vulgare subsp. spontaneum GN=BMY1 PE=1 SV=1		963.62	DSEQSSQAMSAPEELV	DSEQSSQAMSAPEELV	2	b	1	11	12.62	sp|P82993|AMYB_HORVS	40295760.922875	False	3606.67993164063	0.998700022697449	False	9
854.37255859375	964.36767578125	12.62	Beta-amylase OS=Hordeum vulgare subsp. spontaneum GN=BMY1 PE=1 SV=1		947.03	DSEQSSQAMSAPEELV	DSEQSSQAMSAPEELV	2	b	1	9	12.62	sp|P82993|AMYB_HORVS	40295760.922875	False	3606.67993164063	0.998700022697449	False	9
854.37255859375	657.345397949219	12.62	Beta-amylase OS=Hordeum vulgare subsp. spontaneum GN=BMY1 PE=1 SV=1		693	DSEQSSQAMSAPEELV	DSEQSSQAMSAPEELV	2	y	1	6	12.62	sp|P82993|AMYB_HORVS	40295760.922875	False	3606.67993164063	0.998700022697449	False	9
854.37255859375	744.37744140625	12.62	Beta-amylase OS=Hordeum vulgare subsp. spontaneum GN=BMY1 PE=1 SV=1		660.51	DSEQSSQAMSAPEELV	DSEQSSQAMSAPEELV	2	y	1	7	12.62	sp|P82993|AMYB_HORVS	40295760.922875	False	3606.67993164063	0.998700022697449	False	9
854.37255859375	875.417907714844	12.62	Beta-amylase OS=Hordeum vulgare subsp. spontaneum GN=BMY1 PE=1 SV=1		567.09	DSEQSSQAMSAPEELV	DSEQSSQAMSAPEELV	2	y	1	8	12.62	sp|P82993|AMYB_HORVS	40295760.922875	False	3606.67993164063	0.998700022697449	False	9
854.37255859375	547.199462890625	12.62	Beta-amylase OS=Hordeum vulgare subsp. spontaneum GN=BMY1 PE=1 SV=1		441	DSEQSSQAMSAPEELV	DSEQSSQAMSAPEELV	2	b	1	5	12.62	sp|P82993|AMYB_HORVS	40295760.922875	False	3606.67993164063	0.998700022697449	False	9
854.37255859375	762.2900390625	12.62	Beta-amylase OS=Hordeum vulgare subsp. spontaneum GN=BMY1 PE=1 SV=1		420	DSEQSSQAMSAPEELV	DSEQSSQAMSAPEELV	2	b	1	7	12.62	sp|P82993|AMYB_HORVS	40295760.922875	False	3606.67993164063	0.998700022697449	False	9
854.37255859375	460.167419433594	12.62	Beta-amylase OS=Hordeum vulgare subsp. spontaneum GN=BMY1 PE=1 SV=1		385.73	DSEQSSQAMSAPEELV	DSEQSSQAMSAPEELV	2	b	1	4	12.62	sp|P82993|AMYB_HORVS	40295760.922875	False	3606.67993164063	0.998700022697449	False	9
854.37255859375	854.37255859375	12.62	Beta-amylase OS=Hordeum vulgare subsp. spontaneum GN=BMY1 PE=1 SV=1		384.5	DSEQSSQAMSAPEELV	DSEQSSQAMSAPEELV	2	y	2	16	12.62	sp|P82993|AMYB_HORVS	40295760.922875	False	3606.67993164063	0.998700022697449	False	9
854.37255859375	231.170318603516	12.62	Beta-amylase OS=Hordeum vulgare subsp. spontaneum GN=BMY1 PE=1 SV=1		315	DSEQSSQAMSAPEELV	DSEQSSQAMSAPEELV	2	y	1	2	12.62	sp|P82993|AMYB_HORVS	40295760.922875	False	3606.67993164063	0.998700022697449	False	9
854.37255859375	1051.39965820313	12.62	Beta-amylase OS=Hordeum vulgare subsp. spontaneum GN=BMY1 PE=1 SV=1		280.54	DSEQSSQAMSAPEELV	DSEQSSQAMSAPEELV	2	b	1	10	12.62	sp|P82993|AMYB_HORVS	40295760.922875	False	3606.67993164063	0.998700022697449	False	9
854.37255859375	795.833068847656	12.62	Beta-amylase OS=Hordeum vulgare subsp. spontaneum GN=BMY1 PE=1 SV=1		258.4	DSEQSSQAMSAPEELV	DSEQSSQAMSAPEELV	2	b	2	15	12.62	sp|P82993|AMYB_HORVS	40295760.922875	False	3606.67993164063	0.998700022697449	False	9
854.37255859375	1477.57470703125	12.62	Beta-amylase OS=Hordeum vulgare subsp. spontaneum GN=BMY1 PE=1 SV=1		237.22	DSEQSSQAMSAPEELV	DSEQSSQAMSAPEELV	2	b	1	14	12.62	sp|P82993|AMYB_HORVS	40295760.922875	False	3606.67993164063	0.998700022697449	False	9
854.37255859375	739.291015625	12.62	Beta-amylase OS=Hordeum vulgare subsp. spontaneum GN=BMY1 PE=1 SV=1		231	DSEQSSQAMSAPEELV	DSEQSSQAMSAPEELV	2	b	2	14	12.62	sp|P82993|AMYB_HORVS	40295760.922875	False	3606.67993164063	0.998700022697449	False	9
854.37255859375	946.455017089844	12.62	Beta-amylase OS=Hordeum vulgare subsp. spontaneum GN=BMY1 PE=1 SV=1		210.01	DSEQSSQAMSAPEELV	DSEQSSQAMSAPEELV	2	y	1	9	12.62	sp|P82993|AMYB_HORVS	40295760.922875	False	3606.67993164063	0.998700022697449	False	9
854.37255859375	634.2314453125	12.62	Beta-amylase OS=Hordeum vulgare subsp. spontaneum GN=BMY1 PE=1 SV=1		168.77	DSEQSSQAMSAPEELV	DSEQSSQAMSAPEELV	2	b	1	6	12.62	sp|P82993|AMYB_HORVS	40295760.922875	False	3606.67993164063	0.998700022697449	False	9
854.37255859375	1074.51354980469	12.62	Beta-amylase OS=Hordeum vulgare subsp. spontaneum GN=BMY1 PE=1 SV=1		106.13	DSEQSSQAMSAPEELV	DSEQSSQAMSAPEELV	2	y	1	10	12.62	sp|P82993|AMYB_HORVS	40295760.922875	False	3606.67993164063	0.998700022697449	False	9
854.37255859375	845.367248535156	12.62	Beta-amylase OS=Hordeum vulgare subsp. spontaneum GN=BMY1 PE=1 SV=1		105	DSEQSSQAMSAPEELV	DSEQSSQAMSAPEELV	2	b	2	16	12.62	sp|P82993|AMYB_HORVS	40295760.922875	False	3606.67993164063	0.998700022697449	False	9
854.37255859375	203.066253662109	12.62	Beta-amylase OS=Hordeum vulgare subsp. spontaneum GN=BMY1 PE=1 SV=1		84	DSEQSSQAMSAPEELV	DSEQSSQAMSAPEELV	2	b	1	2	12.62	sp|P82993|AMYB_HORVS	40295760.922875	False	3606.67993164063	0.998700022697449	False	9
854.37255859375	1376.63623046875	12.62	Beta-amylase OS=Hordeum vulgare subsp. spontaneum GN=BMY1 PE=1 SV=1		84	DSEQSSQAMSAPEELV	DSEQSSQAMSAPEELV	2	y	1	13	12.62	sp|P82993|AMYB_HORVS	40295760.922875	False	3606.67993164063	0.998700022697449	False	9
854.37255859375	1161.54565429688	12.62	Beta-amylase OS=Hordeum vulgare subsp. spontaneum GN=BMY1 PE=1 SV=1		63.1	DSEQSSQAMSAPEELV	DSEQSSQAMSAPEELV	2	y	1	11	12.62	sp|P82993|AMYB_HORVS	40295760.922875	False	3606.67993164063	0.998700022697449	False	9
854.37255859375	1348.53210449219	12.62	Beta-amylase OS=Hordeum vulgare subsp. spontaneum GN=BMY1 PE=1 SV=1		42	DSEQSSQAMSAPEELV	DSEQSSQAMSAPEELV	2	b	1	13	12.62	sp|P82993|AMYB_HORVS	40295760.922875	False	3606.67993164063	0.998700022697449	False	9
854.37255859375	1590.65881347656	12.62	Beta-amylase OS=Hordeum vulgare subsp. spontaneum GN=BMY1 PE=1 SV=1		21	DSEQSSQAMSAPEELV	DSEQSSQAMSAPEELV	2	b	1	15	12.62	sp|P82993|AMYB_HORVS	40295760.922875	False	3606.67993164063	0.998700022697449	False	9
862.935791015625	862.935791015625	14.27	Beta-amylase OS=Hordeum vulgare subsp. spontaneum GN=BMY1 PE=1 SV=1		4421.15	LQPFPFQEHTDLPVG	LQPFPFQEHTDLPVG	2	y	2	15	14.27	sp|P82993|AMYB_HORVS	47688433674.5191	False	3100.17993164063	1	True	9
862.935791015625	742.364440917969	14.27	Beta-amylase OS=Hordeum vulgare subsp. spontaneum GN=BMY1 PE=1 SV=1		1728.52	LQPFPFQEHTDLPVG	LQPFPFQEHTDLPVG	2	y	2	13	14.27	sp|P82993|AMYB_HORVS	47688433674.5191	False	3100.17993164063	1	True	9
862.935791015625	1239.60046386719	14.27	Beta-amylase OS=Hordeum vulgare subsp. spontaneum GN=BMY1 PE=1 SV=1		1282.21	LQPFPFQEHTDLPVG	LQPFPFQEHTDLPVG	2	y	1	11	14.27	sp|P82993|AMYB_HORVS	47688433674.5191	False	3100.17993164063	1	True	9
862.935791015625	1483.72155761719	14.27	Beta-amylase OS=Hordeum vulgare subsp. spontaneum GN=BMY1 PE=1 SV=1		1172.86	LQPFPFQEHTDLPVG	LQPFPFQEHTDLPVG	2	y	1	13	14.27	sp|P82993|AMYB_HORVS	47688433674.5191	False	3100.17993164063	1	True	9
862.935791015625	242.149917602539	14.27	Beta-amylase OS=Hordeum vulgare subsp. spontaneum GN=BMY1 PE=1 SV=1		987.1	LQPFPFQEHTDLPVG	LQPFPFQEHTDLPVG	2	b	1	2	14.27	sp|P82993|AMYB_HORVS	47688433674.5191	False	3100.17993164063	1	True	9
862.935791015625	272.160491943359	14.27	Beta-amylase OS=Hordeum vulgare subsp. spontaneum GN=BMY1 PE=1 SV=1		903.33	LQPFPFQEHTDLPVG	LQPFPFQEHTDLPVG	2	y	1	3	14.27	sp|P82993|AMYB_HORVS	47688433674.5191	False	3100.17993164063	1	True	9
862.935791015625	486.271087646484	14.27	Beta-amylase OS=Hordeum vulgare subsp. spontaneum GN=BMY1 PE=1 SV=1		315	LQPFPFQEHTDLPVG	LQPFPFQEHTDLPVG	2	b	1	4	14.27	sp|P82993|AMYB_HORVS	47688433674.5191	False	3100.17993164063	1	True	9
862.935791015625	620.303833007813	14.27	Beta-amylase OS=Hordeum vulgare subsp. spontaneum GN=BMY1 PE=1 SV=1		294	LQPFPFQEHTDLPVG	LQPFPFQEHTDLPVG	2	y	2	11	14.27	sp|P82993|AMYB_HORVS	47688433674.5191	False	3100.17993164063	1	True	9
862.935791015625	1453.71105957031	14.27	Beta-amylase OS=Hordeum vulgare subsp. spontaneum GN=BMY1 PE=1 SV=1		234.88	LQPFPFQEHTDLPVG	LQPFPFQEHTDLPVG	2	b	1	12	14.27	sp|P82993|AMYB_HORVS	47688433674.5191	False	3100.17993164063	1	True	9
862.935791015625	738.378051757813	14.27	Beta-amylase OS=Hordeum vulgare subsp. spontaneum GN=BMY1 PE=1 SV=1		231	LQPFPFQEHTDLPVG	LQPFPFQEHTDLPVG	2	y	1	7	14.27	sp|P82993|AMYB_HORVS	47688433674.5191	False	3100.17993164063	1	True	9
862.935791015625	867.420654296875	14.27	Beta-amylase OS=Hordeum vulgare subsp. spontaneum GN=BMY1 PE=1 SV=1		131.11	LQPFPFQEHTDLPVG	LQPFPFQEHTDLPVG	2	y	1	8	14.27	sp|P82993|AMYB_HORVS	47688433674.5191	False	3100.17993164063	1	True	9
862.935791015625	825.419738769531	14.27	Beta-amylase OS=Hordeum vulgare subsp. spontaneum GN=BMY1 PE=1 SV=1		105	LQPFPFQEHTDLPVG	LQPFPFQEHTDLPVG	2	b	2	14	14.27	sp|P82993|AMYB_HORVS	47688433674.5191	False	3100.17993164063	1	True	9
862.935791015625	385.244537353516	14.27	Beta-amylase OS=Hordeum vulgare subsp. spontaneum GN=BMY1 PE=1 SV=1		98.24	LQPFPFQEHTDLPVG	LQPFPFQEHTDLPVG	2	y	1	4	14.27	sp|P82993|AMYB_HORVS	47688433674.5191	False	3100.17993164063	1	True	9
862.935791015625	339.202667236328	14.27	Beta-amylase OS=Hordeum vulgare subsp. spontaneum GN=BMY1 PE=1 SV=1		84	LQPFPFQEHTDLPVG	LQPFPFQEHTDLPVG	2	b	1	3	14.27	sp|P82993|AMYB_HORVS	47688433674.5191	False	3100.17993164063	1	True	9
862.935791015625	1142.54760742188	14.27	Beta-amylase OS=Hordeum vulgare subsp. spontaneum GN=BMY1 PE=1 SV=1		84	LQPFPFQEHTDLPVG	LQPFPFQEHTDLPVG	2	y	1	10	14.27	sp|P82993|AMYB_HORVS	47688433674.5191	False	3100.17993164063	1	True	9
862.935791015625	1386.66882324219	14.27	Beta-amylase OS=Hordeum vulgare subsp. spontaneum GN=BMY1 PE=1 SV=1		42.1	LQPFPFQEHTDLPVG	LQPFPFQEHTDLPVG	2	y	1	12	14.27	sp|P82993|AMYB_HORVS	47688433674.5191	False	3100.17993164063	1	True	9
862.935791015625	1340.626953125	14.27	Beta-amylase OS=Hordeum vulgare subsp. spontaneum GN=BMY1 PE=1 SV=1		42	LQPFPFQEHTDLPVG	LQPFPFQEHTDLPVG	2	b	1	11	14.27	sp|P82993|AMYB_HORVS	47688433674.5191	False	3100.17993164063	1	True	9
911.462158203125	911.462158203125	14.5	Beta-amylase OS=Hordeum vulgare subsp. spontaneum GN=BMY1 PE=1 SV=1		3920.47	LQPFPFQEHTDLPVGP	LQPFPFQEHTDLPVGP	2	y	2	16	14.5	sp|P82993|AMYB_HORVS	4734650.2304873	False	2906	0.999899983406067	True	9
911.462158203125	790.890808105469	14.5	Beta-amylase OS=Hordeum vulgare subsp. spontaneum GN=BMY1 PE=1 SV=1		977.38	LQPFPFQEHTDLPVGP	LQPFPFQEHTDLPVGP	2	y	2	14	14.5	sp|P82993|AMYB_HORVS	4734650.2304873	False	2906	0.999899983406067	True	9
911.462158203125	369.213256835938	14.5	Beta-amylase OS=Hordeum vulgare subsp. spontaneum GN=BMY1 PE=1 SV=1		887.12	LQPFPFQEHTDLPVGP	LQPFPFQEHTDLPVGP	2	y	1	4	14.5	sp|P82993|AMYB_HORVS	4734650.2304873	False	2906	0.999899983406067	True	9
911.462158203125	1580.7744140625	14.5	Beta-amylase OS=Hordeum vulgare subsp. spontaneum GN=BMY1 PE=1 SV=1		758.35	LQPFPFQEHTDLPVGP	LQPFPFQEHTDLPVGP	2	y	1	14	14.5	sp|P82993|AMYB_HORVS	4734650.2304873	False	2906	0.999899983406067	True	9
911.462158203125	1453.71105957031	14.5	Beta-amylase OS=Hordeum vulgare subsp. spontaneum GN=BMY1 PE=1 SV=1		652.13	LQPFPFQEHTDLPVGP	LQPFPFQEHTDLPVGP	2	b	1	12	14.5	sp|P82993|AMYB_HORVS	4734650.2304873	False	2906	0.999899983406067	True	9
911.462158203125	242.149917602539	14.5	Beta-amylase OS=Hordeum vulgare subsp. spontaneum GN=BMY1 PE=1 SV=1		607.45	LQPFPFQEHTDLPVGP	LQPFPFQEHTDLPVGP	2	b	1	2	14.5	sp|P82993|AMYB_HORVS	4734650.2304873	False	2906	0.999899983406067	True	9
911.462158203125	1336.65319824219	14.5	Beta-amylase OS=Hordeum vulgare subsp. spontaneum GN=BMY1 PE=1 SV=1		384.31	LQPFPFQEHTDLPVGP	LQPFPFQEHTDLPVGP	2	y	1	12	14.5	sp|P82993|AMYB_HORVS	4734650.2304873	False	2906	0.999899983406067	True	9
911.462158203125	173.092071533203	14.5	Beta-amylase OS=Hordeum vulgare subsp. spontaneum GN=BMY1 PE=1 SV=1		189	LQPFPFQEHTDLPVGP	LQPFPFQEHTDLPVGP	2	y	1	2	14.5	sp|P82993|AMYB_HORVS	4734650.2304873	False	2906	0.999899983406067	True	9
911.462158203125	486.271087646484	14.5	Beta-amylase OS=Hordeum vulgare subsp. spontaneum GN=BMY1 PE=1 SV=1		126	LQPFPFQEHTDLPVGP	LQPFPFQEHTDLPVGP	2	b	1	4	14.5	sp|P82993|AMYB_HORVS	4734650.2304873	False	2906	0.999899983406067	True	9
911.462158203125	116.070602416992	14.5	Beta-amylase OS=Hordeum vulgare subsp. spontaneum GN=BMY1 PE=1 SV=1		85.23	LQPFPFQEHTDLPVGP	LQPFPFQEHTDLPVGP	2	y	1	1	14.5	sp|P82993|AMYB_HORVS	4734650.2304873	False	2906	0.999899983406067	True	9
911.462158203125	1340.626953125	14.5	Beta-amylase OS=Hordeum vulgare subsp. spontaneum GN=BMY1 PE=1 SV=1		85.23	LQPFPFQEHTDLPVGP	LQPFPFQEHTDLPVGP	2	b	1	11	14.5	sp|P82993|AMYB_HORVS	4734650.2304873	False	2906	0.999899983406067	True	9
911.462158203125	339.202667236328	14.5	Beta-amylase OS=Hordeum vulgare subsp. spontaneum GN=BMY1 PE=1 SV=1		84	LQPFPFQEHTDLPVGP	LQPFPFQEHTDLPVGP	2	b	1	3	14.5	sp|P82993|AMYB_HORVS	4734650.2304873	False	2906	0.999899983406067	True	9
911.462158203125	825.419738769531	14.5	Beta-amylase OS=Hordeum vulgare subsp. spontaneum GN=BMY1 PE=1 SV=1		84	LQPFPFQEHTDLPVGP	LQPFPFQEHTDLPVGP	2	b	2	14	14.5	sp|P82993|AMYB_HORVS	4734650.2304873	False	2906	0.999899983406067	True	9
911.462158203125	668.830261230469	14.5	Beta-amylase OS=Hordeum vulgare subsp. spontaneum GN=BMY1 PE=1 SV=1		63	LQPFPFQEHTDLPVGP	LQPFPFQEHTDLPVGP	2	y	2	12	14.5	sp|P82993|AMYB_HORVS	4734650.2304873	False	2906	0.999899983406067	True	9
911.462158203125	1483.72155761719	14.5	Beta-amylase OS=Hordeum vulgare subsp. spontaneum GN=BMY1 PE=1 SV=1		63	LQPFPFQEHTDLPVGP	LQPFPFQEHTDLPVGP	2	y	1	13	14.5	sp|P82993|AMYB_HORVS	4734650.2304873	False	2906	0.999899983406067	True	9
911.462158203125	1124.55236816406	14.5	Beta-amylase OS=Hordeum vulgare subsp. spontaneum GN=BMY1 PE=1 SV=1		42	LQPFPFQEHTDLPVGP	LQPFPFQEHTDLPVGP	2	b	1	9	14.5	sp|P82993|AMYB_HORVS	4734650.2304873	False	2906	0.999899983406067	True	9
693.345703125	873.424682617188	11.78	Beta-amylase OS=Hordeum vulgare subsp. spontaneum GN=BMY1 PE=1 SV=1		4415.07	EGLNVACENALPR	EGLNVACENALPR	2	y	1	8	11.78	sp|P82993|AMYB_HORVS	19251934838471.2	False	2901.36010742188	1	True	9
693.345703125	802.387573242188	11.78	Beta-amylase OS=Hordeum vulgare subsp. spontaneum GN=BMY1 PE=1 SV=1		1833.87	EGLNVACENALPR	EGLNVACENALPR	2	y	1	7	11.78	sp|P82993|AMYB_HORVS	19251934838471.2	False	2901.36010742188	1	True	9
693.345703125	693.345703125	11.78	Beta-amylase OS=Hordeum vulgare subsp. spontaneum GN=BMY1 PE=1 SV=1		1757.58	EGLNVACENALPR	EGLNVACENALPR	2	y	2	13	11.78	sp|P82993|AMYB_HORVS	19251934838471.2	False	2901.36010742188	1	True	9
693.345703125	272.171722412109	11.78	Beta-amylase OS=Hordeum vulgare subsp. spontaneum GN=BMY1 PE=1 SV=1		1182	EGLNVACENALPR	EGLNVACENALPR	2	y	1	2	11.78	sp|P82993|AMYB_HORVS	19251934838471.2	False	2901.36010742188	1	True	9
693.345703125	972.493103027344	11.78	Beta-amylase OS=Hordeum vulgare subsp. spontaneum GN=BMY1 PE=1 SV=1		1155.96	EGLNVACENALPR	EGLNVACENALPR	2	y	1	9	11.78	sp|P82993|AMYB_HORVS	19251934838471.2	False	2901.36010742188	1	True	9
693.345703125	1086.53601074219	11.78	Beta-amylase OS=Hordeum vulgare subsp. spontaneum GN=BMY1 PE=1 SV=1		888.21	EGLNVACENALPR	EGLNVACENALPR	2	y	1	10	11.78	sp|P82993|AMYB_HORVS	19251934838471.2	False	2901.36010742188	1	True	9
693.345703125	570.335815429688	11.78	Beta-amylase OS=Hordeum vulgare subsp. spontaneum GN=BMY1 PE=1 SV=1		652.13	EGLNVACENALPR	EGLNVACENALPR	2	y	1	5	11.78	sp|P82993|AMYB_HORVS	19251934838471.2	False	2901.36010742188	1	True	9
693.345703125	699.37841796875	11.78	Beta-amylase OS=Hordeum vulgare subsp. spontaneum GN=BMY1 PE=1 SV=1		441	EGLNVACENALPR	EGLNVACENALPR	2	y	1	6	11.78	sp|P82993|AMYB_HORVS	19251934838471.2	False	2901.36010742188	1	True	9
693.345703125	187.071334838867	11.78	Beta-amylase OS=Hordeum vulgare subsp. spontaneum GN=BMY1 PE=1 SV=1		406.44	EGLNVACENALPR	EGLNVACENALPR	2	b	1	2	11.78	sp|P82993|AMYB_HORVS	19251934838471.2	False	2901.36010742188	1	True	9
693.345703125	300.155395507813	11.78	Beta-amylase OS=Hordeum vulgare subsp. spontaneum GN=BMY1 PE=1 SV=1		312.74	EGLNVACENALPR	EGLNVACENALPR	2	b	1	3	11.78	sp|P82993|AMYB_HORVS	19251934838471.2	False	2901.36010742188	1	True	9
693.345703125	175.118957519531	11.78	Beta-amylase OS=Hordeum vulgare subsp. spontaneum GN=BMY1 PE=1 SV=1		294	EGLNVACENALPR	EGLNVACENALPR	2	y	1	1	11.78	sp|P82993|AMYB_HORVS	19251934838471.2	False	2901.36010742188	1	True	9
693.345703125	456.292907714844	11.78	Beta-amylase OS=Hordeum vulgare subsp. spontaneum GN=BMY1 PE=1 SV=1		294	EGLNVACENALPR	EGLNVACENALPR	2	y	1	4	11.78	sp|P82993|AMYB_HORVS	19251934838471.2	False	2901.36010742188	1	True	9
693.345703125	513.266723632813	11.78	Beta-amylase OS=Hordeum vulgare subsp. spontaneum GN=BMY1 PE=1 SV=1		273.1	EGLNVACENALPR	EGLNVACENALPR	2	b	1	5	11.78	sp|P82993|AMYB_HORVS	19251934838471.2	False	2901.36010742188	1	True	9
693.345703125	385.255767822266	11.78	Beta-amylase OS=Hordeum vulgare subsp. spontaneum GN=BMY1 PE=1 SV=1		250.13	EGLNVACENALPR	EGLNVACENALPR	2	y	1	3	11.78	sp|P82993|AMYB_HORVS	19251934838471.2	False	2901.36010742188	1	True	9
693.345703125	414.198333740234	11.78	Beta-amylase OS=Hordeum vulgare subsp. spontaneum GN=BMY1 PE=1 SV=1		168.09	EGLNVACENALPR	EGLNVACENALPR	2	b	1	4	11.78	sp|P82993|AMYB_HORVS	19251934838471.2	False	2901.36010742188	1	True	9
693.345703125	1114.51977539063	11.78	Beta-amylase OS=Hordeum vulgare subsp. spontaneum GN=BMY1 PE=1 SV=1		127.23	EGLNVACENALPR	EGLNVACENALPR	2	b	1	11	11.78	sp|P82993|AMYB_HORVS	19251934838471.2	False	2901.36010742188	1	True	9
693.345703125	684.340454101563	11.78	Beta-amylase OS=Hordeum vulgare subsp. spontaneum GN=BMY1 PE=1 SV=1		105.09	EGLNVACENALPR	EGLNVACENALPR	2	b	2	13	11.78	sp|P82993|AMYB_HORVS	19251934838471.2	False	2901.36010742188	1	True	9
693.345703125	1001.43566894531	11.78	Beta-amylase OS=Hordeum vulgare subsp. spontaneum GN=BMY1 PE=1 SV=1		84	EGLNVACENALPR	EGLNVACENALPR	2	b	1	10	11.78	sp|P82993|AMYB_HORVS	19251934838471.2	False	2901.36010742188	1	True	9
693.345703125	1256.6416015625	11.78	Beta-amylase OS=Hordeum vulgare subsp. spontaneum GN=BMY1 PE=1 SV=1		42	EGLNVACENALPR	EGLNVACENALPR	2	y	1	12	11.78	sp|P82993|AMYB_HORVS	19251934838471.2	False	2901.36010742188	1	True	9
742.364440917969	742.364440917969	13.41	Beta-amylase OS=Hordeum vulgare subsp. spontaneum GN=BMY1 PE=1 SV=1		1477.92	FPFQEHTDLPVGP	FPFQEHTDLPVGP	2	y	2	13	13.41	sp|P82993|AMYB_HORVS		False	2041.68005371094	1	True	9
742.364440917969	1115.515625	13.41	Beta-amylase OS=Hordeum vulgare subsp. spontaneum GN=BMY1 PE=1 SV=1		873.71	FPFQEHTDLPVGP	FPFQEHTDLPVGP	2	b	1	9	13.41	sp|P82993|AMYB_HORVS		False	2041.68005371094	1	True	9
742.364440917969	173.092071533203	13.41	Beta-amylase OS=Hordeum vulgare subsp. spontaneum GN=BMY1 PE=1 SV=1		799.27	FPFQEHTDLPVGP	FPFQEHTDLPVGP	2	y	1	2	13.41	sp|P82993|AMYB_HORVS		False	2041.68005371094	1	True	9
742.364440917969	116.070602416992	13.41	Beta-amylase OS=Hordeum vulgare subsp. spontaneum GN=BMY1 PE=1 SV=1		642.45	FPFQEHTDLPVGP	FPFQEHTDLPVGP	2	y	1	1	13.41	sp|P82993|AMYB_HORVS		False	2041.68005371094	1	True	9
742.364440917969	369.213256835938	13.41	Beta-amylase OS=Hordeum vulgare subsp. spontaneum GN=BMY1 PE=1 SV=1		553.35	FPFQEHTDLPVGP	FPFQEHTDLPVGP	2	y	1	4	13.41	sp|P82993|AMYB_HORVS		False	2041.68005371094	1	True	9
742.364440917969	606.787841796875	13.41	Beta-amylase OS=Hordeum vulgare subsp. spontaneum GN=BMY1 PE=1 SV=1		379.22	FPFQEHTDLPVGP	FPFQEHTDLPVGP	2	b	2	10	13.41	sp|P82993|AMYB_HORVS		False	2041.68005371094	1	True	9
742.364440917969	656.322021484375	13.41	Beta-amylase OS=Hordeum vulgare subsp. spontaneum GN=BMY1 PE=1 SV=1		378	FPFQEHTDLPVGP	FPFQEHTDLPVGP	2	b	2	11	13.41	sp|P82993|AMYB_HORVS		False	2041.68005371094	1	True	9
742.364440917969	1311.63684082031	13.41	Beta-amylase OS=Hordeum vulgare subsp. spontaneum GN=BMY1 PE=1 SV=1		337.33	FPFQEHTDLPVGP	FPFQEHTDLPVGP	2	b	1	11	13.41	sp|P82993|AMYB_HORVS		False	2041.68005371094	1	True	9
742.364440917969	501.719421386719	13.41	Beta-amylase OS=Hordeum vulgare subsp. spontaneum GN=BMY1 PE=1 SV=1		315	FPFQEHTDLPVGP	FPFQEHTDLPVGP	2	b	2	8	13.41	sp|P82993|AMYB_HORVS		False	2041.68005371094	1	True	9
742.364440917969	558.261474609375	13.41	Beta-amylase OS=Hordeum vulgare subsp. spontaneum GN=BMY1 PE=1 SV=1		300.31	FPFQEHTDLPVGP	FPFQEHTDLPVGP	2	b	2	9	13.41	sp|P82993|AMYB_HORVS		False	2041.68005371094	1	True	9
742.364440917969	1002.43157958984	13.41	Beta-amylase OS=Hordeum vulgare subsp. spontaneum GN=BMY1 PE=1 SV=1		294	FPFQEHTDLPVGP	FPFQEHTDLPVGP	2	b	1	8	13.41	sp|P82993|AMYB_HORVS		False	2041.68005371094	1	True	9
742.364440917969	1368.65832519531	13.41	Beta-amylase OS=Hordeum vulgare subsp. spontaneum GN=BMY1 PE=1 SV=1		232.32	FPFQEHTDLPVGP	FPFQEHTDLPVGP	2	b	1	12	13.41	sp|P82993|AMYB_HORVS		False	2041.68005371094	1	True	9
742.364440917969	684.832763671875	13.41	Beta-amylase OS=Hordeum vulgare subsp. spontaneum GN=BMY1 PE=1 SV=1		189	FPFQEHTDLPVGP	FPFQEHTDLPVGP	2	b	2	12	13.41	sp|P82993|AMYB_HORVS		False	2041.68005371094	1	True	9
742.364440917969	245.128448486328	13.41	Beta-amylase OS=Hordeum vulgare subsp. spontaneum GN=BMY1 PE=1 SV=1		126	FPFQEHTDLPVGP	FPFQEHTDLPVGP	2	b	1	2	13.41	sp|P82993|AMYB_HORVS		False	2041.68005371094	1	True	9
742.364440917969	272.160491943359	13.41	Beta-amylase OS=Hordeum vulgare subsp. spontaneum GN=BMY1 PE=1 SV=1		85.23	FPFQEHTDLPVGP	FPFQEHTDLPVGP	2	y	1	3	13.41	sp|P82993|AMYB_HORVS		False	2041.68005371094	1	True	9
742.364440917969	482.297302246094	13.41	Beta-amylase OS=Hordeum vulgare subsp. spontaneum GN=BMY1 PE=1 SV=1		63	FPFQEHTDLPVGP	FPFQEHTDLPVGP	2	y	1	5	13.41	sp|P82993|AMYB_HORVS		False	2041.68005371094	1	True	9
742.364440917969	520.255432128906	13.41	Beta-amylase OS=Hordeum vulgare subsp. spontaneum GN=BMY1 PE=1 SV=1		63	FPFQEHTDLPVGP	FPFQEHTDLPVGP	2	b	1	4	13.41	sp|P82993|AMYB_HORVS		False	2041.68005371094	1	True	9
742.364440917969	887.404602050781	13.41	Beta-amylase OS=Hordeum vulgare subsp. spontaneum GN=BMY1 PE=1 SV=1		63	FPFQEHTDLPVGP	FPFQEHTDLPVGP	2	b	1	7	13.41	sp|P82993|AMYB_HORVS		False	2041.68005371094	1	True	9
742.364440917969	1239.60046386719	13.41	Beta-amylase OS=Hordeum vulgare subsp. spontaneum GN=BMY1 PE=1 SV=1		42	FPFQEHTDLPVGP	FPFQEHTDLPVGP	2	y	1	11	13.41	sp|P82993|AMYB_HORVS		False	2041.68005371094	1	True	9
867.386047363281	867.386047363281	11.68	Beta-amylase OS=Hordeum vulgare subsp. spontaneum GN=BMY1 PE=1 SV=1		1219.84	AAVGHPEWEFPNDAGQYNDTPER	AAVGHPEWEFPNDAGQYNDTPER	3	y	3	23	11.68	sp|P82993|AMYB_HORVS		False	1884.78002929688	1	False	9
867.386047363281	1124.51599121094	11.68	Beta-amylase OS=Hordeum vulgare subsp. spontaneum GN=BMY1 PE=1 SV=1		1186.75	AAVGHPEWEFPNDAGQYNDTPER	AAVGHPEWEFPNDAGQYNDTPER	3	b	1	10	11.68	sp|P82993|AMYB_HORVS		False	1884.78002929688	1	False	9
867.386047363281	894.395202636719	11.68	Beta-amylase OS=Hordeum vulgare subsp. spontaneum GN=BMY1 PE=1 SV=1		1023.62	AAVGHPEWEFPNDAGQYNDTPER	AAVGHPEWEFPNDAGQYNDTPER	3	y	1	7	11.68	sp|P82993|AMYB_HORVS		False	1884.78002929688	1	False	9
867.386047363281	401.214294433594	11.68	Beta-amylase OS=Hordeum vulgare subsp. spontaneum GN=BMY1 PE=1 SV=1		798	AAVGHPEWEFPNDAGQYNDTPER	AAVGHPEWEFPNDAGQYNDTPER	3	y	1	3	11.68	sp|P82993|AMYB_HORVS		False	1884.78002929688	1	False	9
867.386047363281	1079.47521972656	11.68	Beta-amylase OS=Hordeum vulgare subsp. spontaneum GN=BMY1 PE=1 SV=1		783.79	AAVGHPEWEFPNDAGQYNDTPER	AAVGHPEWEFPNDAGQYNDTPER	3	y	1	9	11.68	sp|P82993|AMYB_HORVS		False	1884.78002929688	1	False	9
867.386047363281	977.447570800781	11.68	Beta-amylase OS=Hordeum vulgare subsp. spontaneum GN=BMY1 PE=1 SV=1		679.25	AAVGHPEWEFPNDAGQYNDTPER	AAVGHPEWEFPNDAGQYNDTPER	3	b	1	9	11.68	sp|P82993|AMYB_HORVS		False	1884.78002929688	1	False	9
867.386047363281	731.331848144531	11.68	Beta-amylase OS=Hordeum vulgare subsp. spontaneum GN=BMY1 PE=1 SV=1		588	AAVGHPEWEFPNDAGQYNDTPER	AAVGHPEWEFPNDAGQYNDTPER	3	y	1	6	11.68	sp|P82993|AMYB_HORVS		False	1884.78002929688	1	False	9
867.386047363281	502.261993408203	11.68	Beta-amylase OS=Hordeum vulgare subsp. spontaneum GN=BMY1 PE=1 SV=1		531.4	AAVGHPEWEFPNDAGQYNDTPER	AAVGHPEWEFPNDAGQYNDTPER	3	y	1	4	11.68	sp|P82993|AMYB_HORVS		False	1884.78002929688	1	False	9
867.386047363281	1265.53930664063	11.68	Beta-amylase OS=Hordeum vulgare subsp. spontaneum GN=BMY1 PE=1 SV=1		315	AAVGHPEWEFPNDAGQYNDTPER	AAVGHPEWEFPNDAGQYNDTPER	3	y	1	11	11.68	sp|P82993|AMYB_HORVS		False	1884.78002929688	1	False	9
867.386047363281	738.821105957031	11.68	Beta-amylase OS=Hordeum vulgare subsp. spontaneum GN=BMY1 PE=1 SV=1		299.27	AAVGHPEWEFPNDAGQYNDTPER	AAVGHPEWEFPNDAGQYNDTPER	3	y	2	13	11.68	sp|P82993|AMYB_HORVS		False	1884.78002929688	1	False	9
867.386047363281	436.230285644531	11.68	Beta-amylase OS=Hordeum vulgare subsp. spontaneum GN=BMY1 PE=1 SV=1		273.09	AAVGHPEWEFPNDAGQYNDTPER	AAVGHPEWEFPNDAGQYNDTPER	3	b	1	5	11.68	sp|P82993|AMYB_HORVS		False	1884.78002929688	1	False	9
867.386047363281	1476.63500976563	11.68	Beta-amylase OS=Hordeum vulgare subsp. spontaneum GN=BMY1 PE=1 SV=1		253.04	AAVGHPEWEFPNDAGQYNDTPER	AAVGHPEWEFPNDAGQYNDTPER	3	y	1	13	11.68	sp|P82993|AMYB_HORVS		False	1884.78002929688	1	False	9
867.386047363281	761.341491699219	11.68	Beta-amylase OS=Hordeum vulgare subsp. spontaneum GN=BMY1 PE=1 SV=1		252	AAVGHPEWEFPNDAGQYNDTPER	AAVGHPEWEFPNDAGQYNDTPER	3	b	2	14	11.68	sp|P82993|AMYB_HORVS		False	1884.78002929688	1	False	9
867.386047363281	1150.51232910156	11.68	Beta-amylase OS=Hordeum vulgare subsp. spontaneum GN=BMY1 PE=1 SV=1		217.63	AAVGHPEWEFPNDAGQYNDTPER	AAVGHPEWEFPNDAGQYNDTPER	3	y	1	10	11.68	sp|P82993|AMYB_HORVS		False	1884.78002929688	1	False	9
867.386047363281	1022.45373535156	11.68	Beta-amylase OS=Hordeum vulgare subsp. spontaneum GN=BMY1 PE=1 SV=1		211.33	AAVGHPEWEFPNDAGQYNDTPER	AAVGHPEWEFPNDAGQYNDTPER	3	y	1	8	11.68	sp|P82993|AMYB_HORVS		False	1884.78002929688	1	False	9
867.386047363281	384.175628662109	11.68	Beta-amylase OS=Hordeum vulgare subsp. spontaneum GN=BMY1 PE=1 SV=1		168	AAVGHPEWEFPNDAGQYNDTPER	AAVGHPEWEFPNDAGQYNDTPER	3	y	3	10	11.68	sp|P82993|AMYB_HORVS		False	1884.78002929688	1	False	9
867.386047363281	848.404968261719	11.68	Beta-amylase OS=Hordeum vulgare subsp. spontaneum GN=BMY1 PE=1 SV=1		168	AAVGHPEWEFPNDAGQYNDTPER	AAVGHPEWEFPNDAGQYNDTPER	3	b	1	8	11.68	sp|P82993|AMYB_HORVS		False	1884.78002929688	1	False	9
867.386047363281	725.822937011719	11.68	Beta-amylase OS=Hordeum vulgare subsp. spontaneum GN=BMY1 PE=1 SV=1		147	AAVGHPEWEFPNDAGQYNDTPER	AAVGHPEWEFPNDAGQYNDTPER	3	b	2	13	11.68	sp|P82993|AMYB_HORVS		False	1884.78002929688	1	False	9
867.386047363281	1379.58215332031	11.68	Beta-amylase OS=Hordeum vulgare subsp. spontaneum GN=BMY1 PE=1 SV=1		147	AAVGHPEWEFPNDAGQYNDTPER	AAVGHPEWEFPNDAGQYNDTPER	3	y	1	12	11.68	sp|P82993|AMYB_HORVS		False	1884.78002929688	1	False	9
867.386047363281	617.288940429688	11.68	Beta-amylase OS=Hordeum vulgare subsp. spontaneum GN=BMY1 PE=1 SV=1		132.31	AAVGHPEWEFPNDAGQYNDTPER	AAVGHPEWEFPNDAGQYNDTPER	3	y	1	5	11.68	sp|P82993|AMYB_HORVS		False	1884.78002929688	1	False	9
867.386047363281	812.355346679688	11.68	Beta-amylase OS=Hordeum vulgare subsp. spontaneum GN=BMY1 PE=1 SV=1		128.46	AAVGHPEWEFPNDAGQYNDTPER	AAVGHPEWEFPNDAGQYNDTPER	3	y	2	14	11.68	sp|P82993|AMYB_HORVS		False	1884.78002929688	1	False	9
867.386047363281	175.118957519531	11.68	Beta-amylase OS=Hordeum vulgare subsp. spontaneum GN=BMY1 PE=1 SV=1		126	AAVGHPEWEFPNDAGQYNDTPER	AAVGHPEWEFPNDAGQYNDTPER	3	y	1	1	11.68	sp|P82993|AMYB_HORVS		False	1884.78002929688	1	False	9
867.386047363281	861.382568359375	11.68	Beta-amylase OS=Hordeum vulgare subsp. spontaneum GN=BMY1 PE=1 SV=1		105	AAVGHPEWEFPNDAGQYNDTPER	AAVGHPEWEFPNDAGQYNDTPER	3	b	3	23	11.68	sp|P82993|AMYB_HORVS		False	1884.78002929688	1	False	9
867.386047363281	662.325622558594	11.68	Beta-amylase OS=Hordeum vulgare subsp. spontaneum GN=BMY1 PE=1 SV=1		85.23	AAVGHPEWEFPNDAGQYNDTPER	AAVGHPEWEFPNDAGQYNDTPER	3	b	1	7	11.68	sp|P82993|AMYB_HORVS		False	1884.78002929688	1	False	9
867.386047363281	1450.63854980469	11.68	Beta-amylase OS=Hordeum vulgare subsp. spontaneum GN=BMY1 PE=1 SV=1		84.1	AAVGHPEWEFPNDAGQYNDTPER	AAVGHPEWEFPNDAGQYNDTPER	3	b	1	13	11.68	sp|P82993|AMYB_HORVS		False	1884.78002929688	1	False	9
867.386047363281	1100.47192382813	11.68	Beta-amylase OS=Hordeum vulgare subsp. spontaneum GN=BMY1 PE=1 SV=1		84	AAVGHPEWEFPNDAGQYNDTPER	AAVGHPEWEFPNDAGQYNDTPER	3	b	2	20	11.68	sp|P82993|AMYB_HORVS		False	1884.78002929688	1	False	9
867.386047363281	1335.61169433594	11.68	Beta-amylase OS=Hordeum vulgare subsp. spontaneum GN=BMY1 PE=1 SV=1		43.23	AAVGHPEWEFPNDAGQYNDTPER	AAVGHPEWEFPNDAGQYNDTPER	3	b	1	12	11.68	sp|P82993|AMYB_HORVS		False	1884.78002929688	1	False	9
867.386047363281	1578.69714355469	11.68	Beta-amylase OS=Hordeum vulgare subsp. spontaneum GN=BMY1 PE=1 SV=1		42	AAVGHPEWEFPNDAGQYNDTPER	AAVGHPEWEFPNDAGQYNDTPER	3	b	1	15	11.68	sp|P82993|AMYB_HORVS		False	1884.78002929688	1	False	9
867.386047363281	1151.49340820313	11.68	Beta-amylase OS=Hordeum vulgare subsp. spontaneum GN=BMY1 PE=1 SV=1		5.13	AAVGHPEWEFPNDAGQYNDTPER	AAVGHPEWEFPNDAGQYNDTPER	3	y	2	19	11.68	sp|P82993|AMYB_HORVS		False	1884.78002929688	1	False	9
820.028015136719	982.441772460938	11.47	Beta-amylase OS=Hordeum vulgare subsp. spontaneum GN=BMY1 PE=1 SV=1		1527.01	VGHPEWEFPNDAGQYNDTPER	VGHPEWEFPNDAGQYNDTPER	3	b	1	8	11.47	sp|P82993|AMYB_HORVS		False	1863.85998535156	1	False	9
820.028015136719	279.129302978516	11.47	Beta-amylase OS=Hordeum vulgare subsp. spontaneum GN=BMY1 PE=1 SV=1		1216	VGHPEWEFPNDAGQYNDTPER	VGHPEWEFPNDAGQYNDTPER	3	b	3	7	11.47	sp|P82993|AMYB_HORVS		False	1863.85998535156	1	False	9
820.028015136719	894.395202636719	11.47	Beta-amylase OS=Hordeum vulgare subsp. spontaneum GN=BMY1 PE=1 SV=1		862.22	VGHPEWEFPNDAGQYNDTPER	VGHPEWEFPNDAGQYNDTPER	3	y	1	7	11.47	sp|P82993|AMYB_HORVS		False	1863.85998535156	1	False	9
820.028015136719	1079.47521972656	11.47	Beta-amylase OS=Hordeum vulgare subsp. spontaneum GN=BMY1 PE=1 SV=1		825.12	VGHPEWEFPNDAGQYNDTPER	VGHPEWEFPNDAGQYNDTPER	3	y	1	9	11.47	sp|P82993|AMYB_HORVS		False	1863.85998535156	1	False	9
820.028015136719	820.028015136719	11.47	Beta-amylase OS=Hordeum vulgare subsp. spontaneum GN=BMY1 PE=1 SV=1		637.63	VGHPEWEFPNDAGQYNDTPER	VGHPEWEFPNDAGQYNDTPER	3	y	3	21	11.47	sp|P82993|AMYB_HORVS		False	1863.85998535156	1	False	9
820.028015136719	835.373352050781	11.47	Beta-amylase OS=Hordeum vulgare subsp. spontaneum GN=BMY1 PE=1 SV=1		574.44	VGHPEWEFPNDAGQYNDTPER	VGHPEWEFPNDAGQYNDTPER	3	b	1	7	11.47	sp|P82993|AMYB_HORVS		False	1863.85998535156	1	False	9
820.028015136719	401.214294433594	11.47	Beta-amylase OS=Hordeum vulgare subsp. spontaneum GN=BMY1 PE=1 SV=1		532.63	VGHPEWEFPNDAGQYNDTPER	VGHPEWEFPNDAGQYNDTPER	3	y	1	3	11.47	sp|P82993|AMYB_HORVS		False	1863.85998535156	1	False	9
820.028015136719	502.261993408203	11.47	Beta-amylase OS=Hordeum vulgare subsp. spontaneum GN=BMY1 PE=1 SV=1		483	VGHPEWEFPNDAGQYNDTPER	VGHPEWEFPNDAGQYNDTPER	3	y	1	4	11.47	sp|P82993|AMYB_HORVS		False	1863.85998535156	1	False	9
820.028015136719	731.331848144531	11.47	Beta-amylase OS=Hordeum vulgare subsp. spontaneum GN=BMY1 PE=1 SV=1		422.45	VGHPEWEFPNDAGQYNDTPER	VGHPEWEFPNDAGQYNDTPER	3	y	1	6	11.47	sp|P82993|AMYB_HORVS		False	1863.85998535156	1	False	9
820.028015136719	294.156066894531	11.47	Beta-amylase OS=Hordeum vulgare subsp. spontaneum GN=BMY1 PE=1 SV=1		339.01	VGHPEWEFPNDAGQYNDTPER	VGHPEWEFPNDAGQYNDTPER	3	b	1	3	11.47	sp|P82993|AMYB_HORVS		False	1863.85998535156	1	False	9
820.028015136719	738.821105957031	11.47	Beta-amylase OS=Hordeum vulgare subsp. spontaneum GN=BMY1 PE=1 SV=1		336	VGHPEWEFPNDAGQYNDTPER	VGHPEWEFPNDAGQYNDTPER	3	y	2	13	11.47	sp|P82993|AMYB_HORVS		False	1863.85998535156	1	False	9
820.028015136719	617.288940429688	11.47	Beta-amylase OS=Hordeum vulgare subsp. spontaneum GN=BMY1 PE=1 SV=1		316.23	VGHPEWEFPNDAGQYNDTPER	VGHPEWEFPNDAGQYNDTPER	3	y	1	5	11.47	sp|P82993|AMYB_HORVS		False	1863.85998535156	1	False	9
820.028015136719	1022.45373535156	11.47	Beta-amylase OS=Hordeum vulgare subsp. spontaneum GN=BMY1 PE=1 SV=1		275.45	VGHPEWEFPNDAGQYNDTPER	VGHPEWEFPNDAGQYNDTPER	3	y	1	8	11.47	sp|P82993|AMYB_HORVS		False	1863.85998535156	1	False	9
820.028015136719	1150.51232910156	11.47	Beta-amylase OS=Hordeum vulgare subsp. spontaneum GN=BMY1 PE=1 SV=1		274.22	VGHPEWEFPNDAGQYNDTPER	VGHPEWEFPNDAGQYNDTPER	3	y	1	10	11.47	sp|P82993|AMYB_HORVS		False	1863.85998535156	1	False	9
820.028015136719	175.118957519531	11.47	Beta-amylase OS=Hordeum vulgare subsp. spontaneum GN=BMY1 PE=1 SV=1		252	VGHPEWEFPNDAGQYNDTPER	VGHPEWEFPNDAGQYNDTPER	3	y	1	1	11.47	sp|P82993|AMYB_HORVS		False	1863.85998535156	1	False	9
820.028015136719	782.844421386719	11.47	Beta-amylase OS=Hordeum vulgare subsp. spontaneum GN=BMY1 PE=1 SV=1		252	VGHPEWEFPNDAGQYNDTPER	VGHPEWEFPNDAGQYNDTPER	3	b	2	14	11.47	sp|P82993|AMYB_HORVS		False	1863.85998535156	1	False	9
820.028015136719	1379.58215332031	11.47	Beta-amylase OS=Hordeum vulgare subsp. spontaneum GN=BMY1 PE=1 SV=1		232.31	VGHPEWEFPNDAGQYNDTPER	VGHPEWEFPNDAGQYNDTPER	3	y	1	12	11.47	sp|P82993|AMYB_HORVS		False	1863.85998535156	1	False	9
820.028015136719	654.785827636719	11.47	Beta-amylase OS=Hordeum vulgare subsp. spontaneum GN=BMY1 PE=1 SV=1		189	VGHPEWEFPNDAGQYNDTPER	VGHPEWEFPNDAGQYNDTPER	3	b	2	11	11.47	sp|P82993|AMYB_HORVS		False	1863.85998535156	1	False	9
820.028015136719	864.376098632813	11.47	Beta-amylase OS=Hordeum vulgare subsp. spontaneum GN=BMY1 PE=1 SV=1		189	VGHPEWEFPNDAGQYNDTPER	VGHPEWEFPNDAGQYNDTPER	3	b	2	15	11.47	sp|P82993|AMYB_HORVS		False	1863.85998535156	1	False	9
820.028015136719	384.175628662109	11.47	Beta-amylase OS=Hordeum vulgare subsp. spontaneum GN=BMY1 PE=1 SV=1		174.05	VGHPEWEFPNDAGQYNDTPER	VGHPEWEFPNDAGQYNDTPER	3	y	3	10	11.47	sp|P82993|AMYB_HORVS		False	1863.85998535156	1	False	9
820.028015136719	1265.53930664063	11.47	Beta-amylase OS=Hordeum vulgare subsp. spontaneum GN=BMY1 PE=1 SV=1		148.13	VGHPEWEFPNDAGQYNDTPER	VGHPEWEFPNDAGQYNDTPER	3	y	1	11	11.47	sp|P82993|AMYB_HORVS		False	1863.85998535156	1	False	9
820.028015136719	814.024475097656	11.47	Beta-amylase OS=Hordeum vulgare subsp. spontaneum GN=BMY1 PE=1 SV=1		147	VGHPEWEFPNDAGQYNDTPER	VGHPEWEFPNDAGQYNDTPER	3	b	3	21	11.47	sp|P82993|AMYB_HORVS		False	1863.85998535156	1	False	9
820.028015136719	690.294738769531	11.47	Beta-amylase OS=Hordeum vulgare subsp. spontaneum GN=BMY1 PE=1 SV=1		106.4	VGHPEWEFPNDAGQYNDTPER	VGHPEWEFPNDAGQYNDTPER	3	y	2	12	11.47	sp|P82993|AMYB_HORVS		False	1863.85998535156	1	False	9
820.028015136719	1308.56433105469	11.47	Beta-amylase OS=Hordeum vulgare subsp. spontaneum GN=BMY1 PE=1 SV=1		106.32	VGHPEWEFPNDAGQYNDTPER	VGHPEWEFPNDAGQYNDTPER	3	b	1	11	11.47	sp|P82993|AMYB_HORVS		False	1863.85998535156	1	False	9
820.028015136719	1151.49340820313	11.47	Beta-amylase OS=Hordeum vulgare subsp. spontaneum GN=BMY1 PE=1 SV=1		105.1	VGHPEWEFPNDAGQYNDTPER	VGHPEWEFPNDAGQYNDTPER	3	y	2	19	11.47	sp|P82993|AMYB_HORVS		False	1863.85998535156	1	False	9
820.028015136719	706.330749511719	11.47	Beta-amylase OS=Hordeum vulgare subsp. spontaneum GN=BMY1 PE=1 SV=1		105	VGHPEWEFPNDAGQYNDTPER	VGHPEWEFPNDAGQYNDTPER	3	b	1	6	11.47	sp|P82993|AMYB_HORVS		False	1863.85998535156	1	False	9
820.028015136719	1564.68151855469	11.47	Beta-amylase OS=Hordeum vulgare subsp. spontaneum GN=BMY1 PE=1 SV=1		105	VGHPEWEFPNDAGQYNDTPER	VGHPEWEFPNDAGQYNDTPER	3	b	1	14	11.47	sp|P82993|AMYB_HORVS		False	1863.85998535156	1	False	9
820.028015136719	1193.53747558594	11.47	Beta-amylase OS=Hordeum vulgare subsp. spontaneum GN=BMY1 PE=1 SV=1		84.09	VGHPEWEFPNDAGQYNDTPER	VGHPEWEFPNDAGQYNDTPER	3	b	1	10	11.47	sp|P82993|AMYB_HORVS		False	1863.85998535156	1	False	9
820.028015136719	1029.43481445313	11.47	Beta-amylase OS=Hordeum vulgare subsp. spontaneum GN=BMY1 PE=1 SV=1		84	VGHPEWEFPNDAGQYNDTPER	VGHPEWEFPNDAGQYNDTPER	3	b	2	18	11.47	sp|P82993|AMYB_HORVS		False	1863.85998535156	1	False	9
820.028015136719	1476.63500976563	11.47	Beta-amylase OS=Hordeum vulgare subsp. spontaneum GN=BMY1 PE=1 SV=1		69.31	VGHPEWEFPNDAGQYNDTPER	VGHPEWEFPNDAGQYNDTPER	3	y	1	13	11.47	sp|P82993|AMYB_HORVS		False	1863.85998535156	1	False	9
820.028015136719	1436.62292480469	11.47	Beta-amylase OS=Hordeum vulgare subsp. spontaneum GN=BMY1 PE=1 SV=1		47.9	VGHPEWEFPNDAGQYNDTPER	VGHPEWEFPNDAGQYNDTPER	3	b	1	13	11.47	sp|P82993|AMYB_HORVS		False	1863.85998535156	1	False	9
567.77490234375	856.379516601563	11.61	Beta-amylase OS=Hordeum vulgare subsp. spontaneum GN=BMY1 PE=1 SV=1		1758.63	DVGTRDPDIF	DVGTRDPDIF	2	b	1	8	11.61	sp|P82993|AMYB_HORVS	5723.41521832292	False	1793.81005859375	1	True	9
567.77490234375	187.08952331543	11.61	Beta-amylase OS=Hordeum vulgare subsp. spontaneum GN=BMY1 PE=1 SV=1		1379.09	DVGTRDPDIF	DVGTRDPDIF	2	b	2	4	11.61	sp|P82993|AMYB_HORVS	5723.41521832292	False	1793.81005859375	1	True	9
567.77490234375	166.08625793457	11.61	Beta-amylase OS=Hordeum vulgare subsp. spontaneum GN=BMY1 PE=1 SV=1		777	DVGTRDPDIF	DVGTRDPDIF	2	y	1	1	11.61	sp|P82993|AMYB_HORVS	5723.41521832292	False	1793.81005859375	1	True	9
567.77490234375	920.447204589844	11.61	Beta-amylase OS=Hordeum vulgare subsp. spontaneum GN=BMY1 PE=1 SV=1		631.04	DVGTRDPDIF	DVGTRDPDIF	2	y	1	8	11.61	sp|P82993|AMYB_HORVS	5723.41521832292	False	1793.81005859375	1	True	9
567.77490234375	969.463623046875	11.61	Beta-amylase OS=Hordeum vulgare subsp. spontaneum GN=BMY1 PE=1 SV=1		542.15	DVGTRDPDIF	DVGTRDPDIF	2	b	1	9	11.61	sp|P82993|AMYB_HORVS	5723.41521832292	False	1793.81005859375	1	True	9
567.77490234375	741.352600097656	11.61	Beta-amylase OS=Hordeum vulgare subsp. spontaneum GN=BMY1 PE=1 SV=1		295.32	DVGTRDPDIF	DVGTRDPDIF	2	b	1	7	11.61	sp|P82993|AMYB_HORVS	5723.41521832292	False	1793.81005859375	1	True	9
567.77490234375	529.272888183594	11.61	Beta-amylase OS=Hordeum vulgare subsp. spontaneum GN=BMY1 PE=1 SV=1		274.04	DVGTRDPDIF	DVGTRDPDIF	2	b	1	5	11.61	sp|P82993|AMYB_HORVS	5723.41521832292	False	1793.81005859375	1	True	9
567.77490234375	644.2998046875	11.61	Beta-amylase OS=Hordeum vulgare subsp. spontaneum GN=BMY1 PE=1 SV=1		189	DVGTRDPDIF	DVGTRDPDIF	2	b	1	6	11.61	sp|P82993|AMYB_HORVS	5723.41521832292	False	1793.81005859375	1	True	9
567.77490234375	863.42578125	11.61	Beta-amylase OS=Hordeum vulgare subsp. spontaneum GN=BMY1 PE=1 SV=1		105	DVGTRDPDIF	DVGTRDPDIF	2	y	1	7	11.61	sp|P82993|AMYB_HORVS	5723.41521832292	False	1793.81005859375	1	True	9
567.77490234375	485.235443115234	11.61	Beta-amylase OS=Hordeum vulgare subsp. spontaneum GN=BMY1 PE=1 SV=1		84.09	DVGTRDPDIF	DVGTRDPDIF	2	b	2	9	11.61	sp|P82993|AMYB_HORVS	5723.41521832292	False	1793.81005859375	1	True	9
567.77490234375	491.250030517578	11.61	Beta-amylase OS=Hordeum vulgare subsp. spontaneum GN=BMY1 PE=1 SV=1		63	DVGTRDPDIF	DVGTRDPDIF	2	y	1	4	11.61	sp|P82993|AMYB_HORVS	5723.41521832292	False	1793.81005859375	1	True	9
821.398986816406	821.398986816406	13.08	Beta-amylase OS=Hordeum vulgare subsp. spontaneum GN=BMY1 PE=1 SV=1		1845.34	FPFQEHTDLPVGPTG	FPFQEHTDLPVGPTG	2	y	2	15	13.08	sp|P82993|AMYB_HORVS		False	1651.48999023438	0.834200024604797	True	9
821.398986816406	1115.515625	13.08	Beta-amylase OS=Hordeum vulgare subsp. spontaneum GN=BMY1 PE=1 SV=1		700.63	FPFQEHTDLPVGPTG	FPFQEHTDLPVGPTG	2	b	1	9	13.08	sp|P82993|AMYB_HORVS		False	1651.48999023438	0.834200024604797	True	9
821.398986816406	527.282409667969	13.08	Beta-amylase OS=Hordeum vulgare subsp. spontaneum GN=BMY1 PE=1 SV=1		574.35	FPFQEHTDLPVGPTG	FPFQEHTDLPVGPTG	2	y	1	6	13.08	sp|P82993|AMYB_HORVS		False	1651.48999023438	0.834200024604797	True	9
821.398986816406	331.161224365234	13.08	Beta-amylase OS=Hordeum vulgare subsp. spontaneum GN=BMY1 PE=1 SV=1		567	FPFQEHTDLPVGPTG	FPFQEHTDLPVGPTG	2	y	1	4	13.08	sp|P82993|AMYB_HORVS		False	1651.48999023438	0.834200024604797	True	9
821.398986816406	1311.63684082031	13.08	Beta-amylase OS=Hordeum vulgare subsp. spontaneum GN=BMY1 PE=1 SV=1		538.1	FPFQEHTDLPVGPTG	FPFQEHTDLPVGPTG	2	b	1	11	13.08	sp|P82993|AMYB_HORVS		False	1651.48999023438	0.834200024604797	True	9
821.398986816406	274.139739990234	13.08	Beta-amylase OS=Hordeum vulgare subsp. spontaneum GN=BMY1 PE=1 SV=1		441.21	FPFQEHTDLPVGPTG	FPFQEHTDLPVGPTG	2	y	1	3	13.08	sp|P82993|AMYB_HORVS		False	1651.48999023438	0.834200024604797	True	9
821.398986816406	1368.65832519531	13.08	Beta-amylase OS=Hordeum vulgare subsp. spontaneum GN=BMY1 PE=1 SV=1		420.09	FPFQEHTDLPVGPTG	FPFQEHTDLPVGPTG	2	b	1	12	13.08	sp|P82993|AMYB_HORVS		False	1651.48999023438	0.834200024604797	True	9
821.398986816406	1002.43157958984	13.08	Beta-amylase OS=Hordeum vulgare subsp. spontaneum GN=BMY1 PE=1 SV=1		231.1	FPFQEHTDLPVGPTG	FPFQEHTDLPVGPTG	2	b	1	8	13.08	sp|P82993|AMYB_HORVS		False	1651.48999023438	0.834200024604797	True	9
821.398986816406	812.393737792969	13.08	Beta-amylase OS=Hordeum vulgare subsp. spontaneum GN=BMY1 PE=1 SV=1		85.13	FPFQEHTDLPVGPTG	FPFQEHTDLPVGPTG	2	b	2	15	13.08	sp|P82993|AMYB_HORVS		False	1651.48999023438	0.834200024604797	True	9
821.398986816406	177.086990356445	13.08	Beta-amylase OS=Hordeum vulgare subsp. spontaneum GN=BMY1 PE=1 SV=1		84	FPFQEHTDLPVGPTG	FPFQEHTDLPVGPTG	2	y	1	2	13.08	sp|P82993|AMYB_HORVS		False	1651.48999023438	0.834200024604797	True	9
821.398986816406	783.882995605469	13.08	Beta-amylase OS=Hordeum vulgare subsp. spontaneum GN=BMY1 PE=1 SV=1		84	FPFQEHTDLPVGPTG	FPFQEHTDLPVGPTG	2	b	2	14	13.08	sp|P82993|AMYB_HORVS		False	1651.48999023438	0.834200024604797	True	9
821.398986816406	786.35693359375	13.08	Beta-amylase OS=Hordeum vulgare subsp. spontaneum GN=BMY1 PE=1 SV=1		79.2	FPFQEHTDLPVGPTG	FPFQEHTDLPVGPTG	2	b	1	6	13.08	sp|P82993|AMYB_HORVS		False	1651.48999023438	0.834200024604797	True	9
821.398986816406	656.322021484375	13.08	Beta-amylase OS=Hordeum vulgare subsp. spontaneum GN=BMY1 PE=1 SV=1		70.45	FPFQEHTDLPVGPTG	FPFQEHTDLPVGPTG	2	b	2	11	13.08	sp|P82993|AMYB_HORVS		False	1651.48999023438	0.834200024604797	True	9
821.398986816406	245.128448486328	13.08	Beta-amylase OS=Hordeum vulgare subsp. spontaneum GN=BMY1 PE=1 SV=1		64.13	FPFQEHTDLPVGPTG	FPFQEHTDLPVGPTG	2	b	1	2	13.08	sp|P82993|AMYB_HORVS		False	1651.48999023438	0.834200024604797	True	9
821.398986816406	558.261474609375	13.08	Beta-amylase OS=Hordeum vulgare subsp. spontaneum GN=BMY1 PE=1 SV=1		63	FPFQEHTDLPVGPTG	FPFQEHTDLPVGPTG	2	b	2	9	13.08	sp|P82993|AMYB_HORVS		False	1651.48999023438	0.834200024604797	True	9
821.398986816406	606.787841796875	13.08	Beta-amylase OS=Hordeum vulgare subsp. spontaneum GN=BMY1 PE=1 SV=1		63	FPFQEHTDLPVGPTG	FPFQEHTDLPVGPTG	2	b	2	10	13.08	sp|P82993|AMYB_HORVS		False	1651.48999023438	0.834200024604797	True	9
821.398986816406	640.366455078125	13.08	Beta-amylase OS=Hordeum vulgare subsp. spontaneum GN=BMY1 PE=1 SV=1		63	FPFQEHTDLPVGPTG	FPFQEHTDLPVGPTG	2	y	1	7	13.08	sp|P82993|AMYB_HORVS		False	1651.48999023438	0.834200024604797	True	9
821.398986816406	887.404602050781	13.08	Beta-amylase OS=Hordeum vulgare subsp. spontaneum GN=BMY1 PE=1 SV=1		63	FPFQEHTDLPVGPTG	FPFQEHTDLPVGPTG	2	b	1	7	13.08	sp|P82993|AMYB_HORVS		False	1651.48999023438	0.834200024604797	True	9
682.346252441406	443.224884033203	11.89	Beta-amylase OS=Hordeum vulgare subsp. spontaneum GN=BMY1 PE=1 SV=1		483	LSNQLVEGQNYV	LSNQLVEGQNYV	2	b	1	4	11.89	sp|P82993|AMYB_HORVS	3164222.55126936	False	1596.98999023438	0.999899983406067	True	9
682.346252441406	709.315124511719	11.89	Beta-amylase OS=Hordeum vulgare subsp. spontaneum GN=BMY1 PE=1 SV=1		462.1	LSNQLVEGQNYV	LSNQLVEGQNYV	2	y	1	6	11.89	sp|P82993|AMYB_HORVS	3164222.55126936	False	1596.98999023438	0.999899983406067	True	9
682.346252441406	556.308959960938	11.89	Beta-amylase OS=Hordeum vulgare subsp. spontaneum GN=BMY1 PE=1 SV=1		273	LSNQLVEGQNYV	LSNQLVEGQNYV	2	b	1	5	11.89	sp|P82993|AMYB_HORVS	3164222.55126936	False	1596.98999023438	0.999899983406067	True	9
682.346252441406	655.377380371094	11.89	Beta-amylase OS=Hordeum vulgare subsp. spontaneum GN=BMY1 PE=1 SV=1		273	LSNQLVEGQNYV	LSNQLVEGQNYV	2	b	1	6	11.89	sp|P82993|AMYB_HORVS	3164222.55126936	False	1596.98999023438	0.999899983406067	True	9
682.346252441406	623.806762695313	11.89	Beta-amylase OS=Hordeum vulgare subsp. spontaneum GN=BMY1 PE=1 SV=1		231	LSNQLVEGQNYV	LSNQLVEGQNYV	2	b	2	11	11.89	sp|P82993|AMYB_HORVS	3164222.55126936	False	1596.98999023438	0.999899983406067	True	9
682.346252441406	201.12336730957	11.89	Beta-amylase OS=Hordeum vulgare subsp. spontaneum GN=BMY1 PE=1 SV=1		147	LSNQLVEGQNYV	LSNQLVEGQNYV	2	b	1	2	11.89	sp|P82993|AMYB_HORVS	3164222.55126936	False	1596.98999023438	0.999899983406067	True	9
682.346252441406	281.149597167969	11.89	Beta-amylase OS=Hordeum vulgare subsp. spontaneum GN=BMY1 PE=1 SV=1		126	LSNQLVEGQNYV	LSNQLVEGQNYV	2	y	1	2	11.89	sp|P82993|AMYB_HORVS	3164222.55126936	False	1596.98999023438	0.999899983406067	True	9
682.346252441406	1083.54296875	11.89	Beta-amylase OS=Hordeum vulgare subsp. spontaneum GN=BMY1 PE=1 SV=1		126	LSNQLVEGQNYV	LSNQLVEGQNYV	2	b	1	10	11.89	sp|P82993|AMYB_HORVS	3164222.55126936	False	1596.98999023438	0.999899983406067	True	9
682.346252441406	808.383544921875	11.89	Beta-amylase OS=Hordeum vulgare subsp. spontaneum GN=BMY1 PE=1 SV=1		106.23	LSNQLVEGQNYV	LSNQLVEGQNYV	2	y	1	7	11.89	sp|P82993|AMYB_HORVS	3164222.55126936	False	1596.98999023438	0.999899983406067	True	9
682.346252441406	784.419921875	11.89	Beta-amylase OS=Hordeum vulgare subsp. spontaneum GN=BMY1 PE=1 SV=1		105	LSNQLVEGQNYV	LSNQLVEGQNYV	2	b	1	7	11.89	sp|P82993|AMYB_HORVS	3164222.55126936	False	1596.98999023438	0.999899983406067	True	9
682.346252441406	682.346252441406	11.89	Beta-amylase OS=Hordeum vulgare subsp. spontaneum GN=BMY1 PE=1 SV=1		85.23	LSNQLVEGQNYV	LSNQLVEGQNYV	2	y	2	12	11.89	sp|P82993|AMYB_HORVS	3164222.55126936	False	1596.98999023438	0.999899983406067	True	9
682.346252441406	969.5	11.89	Beta-amylase OS=Hordeum vulgare subsp. spontaneum GN=BMY1 PE=1 SV=1		84	LSNQLVEGQNYV	LSNQLVEGQNYV	2	b	1	9	11.89	sp|P82993|AMYB_HORVS	3164222.55126936	False	1596.98999023438	0.999899983406067	True	9
682.346252441406	118.08625793457	11.89	Beta-amylase OS=Hordeum vulgare subsp. spontaneum GN=BMY1 PE=1 SV=1		63	LSNQLVEGQNYV	LSNQLVEGQNYV	2	y	1	1	11.89	sp|P82993|AMYB_HORVS	3164222.55126936	False	1596.98999023438	0.999899983406067	True	9
682.346252441406	841.44140625	11.89	Beta-amylase OS=Hordeum vulgare subsp. spontaneum GN=BMY1 PE=1 SV=1		42	LSNQLVEGQNYV	LSNQLVEGQNYV	2	b	1	8	11.89	sp|P82993|AMYB_HORVS	3164222.55126936	False	1596.98999023438	0.999899983406067	True	9
682.346252441406	1246.60620117188	11.89	Beta-amylase OS=Hordeum vulgare subsp. spontaneum GN=BMY1 PE=1 SV=1		42	LSNQLVEGQNYV	LSNQLVEGQNYV	2	b	1	11	11.89	sp|P82993|AMYB_HORVS	3164222.55126936	False	1596.98999023438	0.999899983406067	True	9
862.369995117188	586.308288574219	11.21	Beta-amylase OS=Hordeum vulgare subsp. spontaneum GN=BMY1 PE=1 SV=1		1281.37	DSEQSSQAMSAPEELV	DSEQSSQAM[Oxi]SAPEELV	2	y	1	5	11.21	sp|P82993|AMYB_HORVS	321970.62975638	False	1588.78002929688	1	False	9		Oxidation
862.369995117188	1138.43176269531	11.21	Beta-amylase OS=Hordeum vulgare subsp. spontaneum GN=BMY1 PE=1 SV=1		700.33	DSEQSSQAMSAPEELV	DSEQSSQAM[Oxi]SAPEELV	2	b	1	11	11.21	sp|P82993|AMYB_HORVS	321970.62975638	False	1588.78002929688	1	False	9		Oxidation
862.369995117188	862.369995117188	11.21	Beta-amylase OS=Hordeum vulgare subsp. spontaneum GN=BMY1 PE=1 SV=1		631.14	DSEQSSQAMSAPEELV	DSEQSSQAM[Oxi]SAPEELV	2	y	2	16	11.21	sp|P82993|AMYB_HORVS	321970.62975638	False	1588.78002929688	1	False	9		Oxidation
862.369995117188	547.199462890625	11.21	Beta-amylase OS=Hordeum vulgare subsp. spontaneum GN=BMY1 PE=1 SV=1		214.12	DSEQSSQAMSAPEELV	DSEQSSQAM[Oxi]SAPEELV	2	b	1	5	11.21	sp|P82993|AMYB_HORVS	321970.62975638	False	1588.78002929688	1	False	9		Oxidation
862.369995117188	231.170318603516	11.21	Beta-amylase OS=Hordeum vulgare subsp. spontaneum GN=BMY1 PE=1 SV=1		189	DSEQSSQAMSAPEELV	DSEQSSQAM[Oxi]SAPEELV	2	y	1	2	11.21	sp|P82993|AMYB_HORVS	321970.62975638	False	1588.78002929688	1	False	9		Oxidation
862.369995117188	744.37744140625	11.21	Beta-amylase OS=Hordeum vulgare subsp. spontaneum GN=BMY1 PE=1 SV=1		169.23	DSEQSSQAMSAPEELV	DSEQSSQAM[Oxi]SAPEELV	2	y	1	7	11.21	sp|P82993|AMYB_HORVS	321970.62975638	False	1588.78002929688	1	False	9		Oxidation
862.369995117188	803.830505371094	11.21	Beta-amylase OS=Hordeum vulgare subsp. spontaneum GN=BMY1 PE=1 SV=1		169.23	DSEQSSQAMSAPEELV	DSEQSSQAM[Oxi]SAPEELV	2	b	2	15	11.21	sp|P82993|AMYB_HORVS	321970.62975638	False	1588.78002929688	1	False	9		Oxidation
862.369995117188	657.345397949219	11.21	Beta-amylase OS=Hordeum vulgare subsp. spontaneum GN=BMY1 PE=1 SV=1		169.13	DSEQSSQAMSAPEELV	DSEQSSQAM[Oxi]SAPEELV	2	y	1	6	11.21	sp|P82993|AMYB_HORVS	321970.62975638	False	1588.78002929688	1	False	9		Oxidation
862.369995117188	460.167419433594	11.21	Beta-amylase OS=Hordeum vulgare subsp. spontaneum GN=BMY1 PE=1 SV=1		168	DSEQSSQAMSAPEELV	DSEQSSQAM[Oxi]SAPEELV	2	b	1	4	11.21	sp|P82993|AMYB_HORVS	321970.62975638	False	1588.78002929688	1	False	9		Oxidation
862.369995117188	747.288452148438	11.21	Beta-amylase OS=Hordeum vulgare subsp. spontaneum GN=BMY1 PE=1 SV=1		147	DSEQSSQAMSAPEELV	DSEQSSQAM[Oxi]SAPEELV	2	b	2	14	11.21	sp|P82993|AMYB_HORVS	321970.62975638	False	1588.78002929688	1	False	9		Oxidation
862.369995117188	1493.56970214844	11.21	Beta-amylase OS=Hordeum vulgare subsp. spontaneum GN=BMY1 PE=1 SV=1		147	DSEQSSQAMSAPEELV	DSEQSSQAM[Oxi]SAPEELV	2	b	1	14	11.21	sp|P82993|AMYB_HORVS	321970.62975638	False	1588.78002929688	1	False	9		Oxidation
862.369995117188	833.3271484375	11.21	Beta-amylase OS=Hordeum vulgare subsp. spontaneum GN=BMY1 PE=1 SV=1		127.23	DSEQSSQAMSAPEELV	DSEQSSQAM[Oxi]SAPEELV	2	b	1	8	11.21	sp|P82993|AMYB_HORVS	321970.62975638	False	1588.78002929688	1	False	9		Oxidation
862.369995117188	980.362548828125	11.21	Beta-amylase OS=Hordeum vulgare subsp. spontaneum GN=BMY1 PE=1 SV=1		127.23	DSEQSSQAMSAPEELV	DSEQSSQAM[Oxi]SAPEELV	2	b	1	9	11.21	sp|P82993|AMYB_HORVS	321970.62975638	False	1588.78002929688	1	False	9		Oxidation
862.369995117188	891.412780761719	11.21	Beta-amylase OS=Hordeum vulgare subsp. spontaneum GN=BMY1 PE=1 SV=1		105.1	DSEQSSQAMSAPEELV	DSEQSSQAM[Oxi]SAPEELV	2	y	1	8	11.21	sp|P82993|AMYB_HORVS	321970.62975638	False	1588.78002929688	1	False	9		Oxidation
862.369995117188	762.2900390625	11.21	Beta-amylase OS=Hordeum vulgare subsp. spontaneum GN=BMY1 PE=1 SV=1		105.01	DSEQSSQAMSAPEELV	DSEQSSQAM[Oxi]SAPEELV	2	b	1	7	11.21	sp|P82993|AMYB_HORVS	321970.62975638	False	1588.78002929688	1	False	9		Oxidation
862.369995117188	1067.39465332031	11.21	Beta-amylase OS=Hordeum vulgare subsp. spontaneum GN=BMY1 PE=1 SV=1		105	DSEQSSQAMSAPEELV	DSEQSSQAM[Oxi]SAPEELV	2	b	1	10	11.21	sp|P82993|AMYB_HORVS	321970.62975638	False	1588.78002929688	1	False	9		Oxidation
862.369995117188	332.108856201172	11.21	Beta-amylase OS=Hordeum vulgare subsp. spontaneum GN=BMY1 PE=1 SV=1		84	DSEQSSQAMSAPEELV	DSEQSSQAM[Oxi]SAPEELV	2	b	1	3	11.21	sp|P82993|AMYB_HORVS	321970.62975638	False	1588.78002929688	1	False	9		Oxidation
862.369995117188	853.364685058594	11.21	Beta-amylase OS=Hordeum vulgare subsp. spontaneum GN=BMY1 PE=1 SV=1		84	DSEQSSQAMSAPEELV	DSEQSSQAM[Oxi]SAPEELV	2	b	2	16	11.21	sp|P82993|AMYB_HORVS	321970.62975638	False	1588.78002929688	1	False	9		Oxidation
862.369995117188	118.08625793457	11.21	Beta-amylase OS=Hordeum vulgare subsp. spontaneum GN=BMY1 PE=1 SV=1		63	DSEQSSQAMSAPEELV	DSEQSSQAM[Oxi]SAPEELV	2	y	1	1	11.21	sp|P82993|AMYB_HORVS	321970.62975638	False	1588.78002929688	1	False	9		Oxidation
862.369995117188	360.212921142578	11.21	Beta-amylase OS=Hordeum vulgare subsp. spontaneum GN=BMY1 PE=1 SV=1		63	DSEQSSQAMSAPEELV	DSEQSSQAM[Oxi]SAPEELV	2	y	1	3	11.21	sp|P82993|AMYB_HORVS	321970.62975638	False	1588.78002929688	1	False	9		Oxidation
862.369995117188	962.449951171875	11.21	Beta-amylase OS=Hordeum vulgare subsp. spontaneum GN=BMY1 PE=1 SV=1		63	DSEQSSQAMSAPEELV	DSEQSSQAM[Oxi]SAPEELV	2	y	1	9	11.21	sp|P82993|AMYB_HORVS	321970.62975638	False	1588.78002929688	1	False	9		Oxidation
862.369995117188	1090.50854492188	11.21	Beta-amylase OS=Hordeum vulgare subsp. spontaneum GN=BMY1 PE=1 SV=1		63	DSEQSSQAMSAPEELV	DSEQSSQAM[Oxi]SAPEELV	2	y	1	10	11.21	sp|P82993|AMYB_HORVS	321970.62975638	False	1588.78002929688	1	False	9		Oxidation
862.369995117188	1177.54052734375	11.21	Beta-amylase OS=Hordeum vulgare subsp. spontaneum GN=BMY1 PE=1 SV=1		63	DSEQSSQAMSAPEELV	DSEQSSQAM[Oxi]SAPEELV	2	y	1	11	11.21	sp|P82993|AMYB_HORVS	321970.62975638	False	1588.78002929688	1	False	9		Oxidation
862.369995117188	1264.57250976563	11.21	Beta-amylase OS=Hordeum vulgare subsp. spontaneum GN=BMY1 PE=1 SV=1		63	DSEQSSQAMSAPEELV	DSEQSSQAM[Oxi]SAPEELV	2	y	1	12	11.21	sp|P82993|AMYB_HORVS	321970.62975638	False	1588.78002929688	1	False	9		Oxidation
862.369995117188	1392.63110351563	11.21	Beta-amylase OS=Hordeum vulgare subsp. spontaneum GN=BMY1 PE=1 SV=1		42	DSEQSSQAMSAPEELV	DSEQSSQAM[Oxi]SAPEELV	2	y	1	13	11.21	sp|P82993|AMYB_HORVS	321970.62975638	False	1588.78002929688	1	False	9		Oxidation
542.749328613281	857.364440917969	11.53	Beta-amylase OS=Hordeum vulgare subsp. spontaneum GN=BMY1 PE=1 SV=1		317.37	INFTCAEMR	INFTCAEMR	2	y	1	7	11.53	sp|P82993|AMYB_HORVS		False	1517.94995117188	0.775600016117096	True	9
542.749328613281	175.118957519531	11.53	Beta-amylase OS=Hordeum vulgare subsp. spontaneum GN=BMY1 PE=1 SV=1		294	INFTCAEMR	INFTCAEMR	2	y	1	1	11.53	sp|P82993|AMYB_HORVS		False	1517.94995117188	0.775600016117096	True	9
542.749328613281	710.296020507813	11.53	Beta-amylase OS=Hordeum vulgare subsp. spontaneum GN=BMY1 PE=1 SV=1		294	INFTCAEMR	INFTCAEMR	2	y	1	6	11.53	sp|P82993|AMYB_HORVS		False	1517.94995117188	0.775600016117096	True	9
542.749328613281	228.134262084961	11.53	Beta-amylase OS=Hordeum vulgare subsp. spontaneum GN=BMY1 PE=1 SV=1		253.03	INFTCAEMR	INFTCAEMR	2	b	1	2	11.53	sp|P82993|AMYB_HORVS		False	1517.94995117188	0.775600016117096	True	9
542.749328613281	306.159423828125	11.53	Beta-amylase OS=Hordeum vulgare subsp. spontaneum GN=BMY1 PE=1 SV=1		231	INFTCAEMR	INFTCAEMR	2	y	1	2	11.53	sp|P82993|AMYB_HORVS		False	1517.94995117188	0.775600016117096	True	9
542.749328613281	609.248352050781	11.53	Beta-amylase OS=Hordeum vulgare subsp. spontaneum GN=BMY1 PE=1 SV=1		174.31	INFTCAEMR	INFTCAEMR	2	y	1	5	11.53	sp|P82993|AMYB_HORVS		False	1517.94995117188	0.775600016117096	True	9
542.749328613281	506.239135742188	11.53	Beta-amylase OS=Hordeum vulgare subsp. spontaneum GN=BMY1 PE=1 SV=1		147	INFTCAEMR	INFTCAEMR	2	y	1	4	11.53	sp|P82993|AMYB_HORVS		False	1517.94995117188	0.775600016117096	True	9
542.749328613281	542.749328613281	11.53	Beta-amylase OS=Hordeum vulgare subsp. spontaneum GN=BMY1 PE=1 SV=1		105	INFTCAEMR	INFTCAEMR	2	y	2	9	11.53	sp|P82993|AMYB_HORVS		False	1517.94995117188	0.775600016117096	True	9
542.749328613281	971.407348632813	11.53	Beta-amylase OS=Hordeum vulgare subsp. spontaneum GN=BMY1 PE=1 SV=1		84.09	INFTCAEMR	INFTCAEMR	2	y	1	8	11.53	sp|P82993|AMYB_HORVS		False	1517.94995117188	0.775600016117096	True	9
542.749328613281	435.202026367188	11.53	Beta-amylase OS=Hordeum vulgare subsp. spontaneum GN=BMY1 PE=1 SV=1		63	INFTCAEMR	INFTCAEMR	2	y	1	3	11.53	sp|P82993|AMYB_HORVS		False	1517.94995117188	0.775600016117096	True	9
990.496704101563	990.496704101563	14.19	Beta-amylase OS=Hordeum vulgare subsp. spontaneum GN=BMY1 PE=1 SV=1		2227.17	LQPFPFQEHTDLPVGPTG	LQPFPFQEHTDLPVGPTG	2	y	2	18	14.19	sp|P82993|AMYB_HORVS		False	1416.68005371094	0.834200024604797	True	9
990.496704101563	527.282409667969	14.19	Beta-amylase OS=Hordeum vulgare subsp. spontaneum GN=BMY1 PE=1 SV=1		443.26	LQPFPFQEHTDLPVGPTG	LQPFPFQEHTDLPVGPTG	2	y	1	6	14.19	sp|P82993|AMYB_HORVS		False	1416.68005371094	0.834200024604797	True	9
990.496704101563	869.925415039063	14.19	Beta-amylase OS=Hordeum vulgare subsp. spontaneum GN=BMY1 PE=1 SV=1		441	LQPFPFQEHTDLPVGPTG	LQPFPFQEHTDLPVGPTG	2	y	2	16	14.19	sp|P82993|AMYB_HORVS		False	1416.68005371094	0.834200024604797	True	9
990.496704101563	242.149917602539	14.19	Beta-amylase OS=Hordeum vulgare subsp. spontaneum GN=BMY1 PE=1 SV=1		379.13	LQPFPFQEHTDLPVGPTG	LQPFPFQEHTDLPVGPTG	2	b	1	2	14.19	sp|P82993|AMYB_HORVS		False	1416.68005371094	0.834200024604797	True	9
990.496704101563	331.161224365234	14.19	Beta-amylase OS=Hordeum vulgare subsp. spontaneum GN=BMY1 PE=1 SV=1		273.1	LQPFPFQEHTDLPVGPTG	LQPFPFQEHTDLPVGPTG	2	y	1	4	14.19	sp|P82993|AMYB_HORVS		False	1416.68005371094	0.834200024604797	True	9
990.496704101563	274.139739990234	14.19	Beta-amylase OS=Hordeum vulgare subsp. spontaneum GN=BMY1 PE=1 SV=1		210	LQPFPFQEHTDLPVGPTG	LQPFPFQEHTDLPVGPTG	2	y	1	3	14.19	sp|P82993|AMYB_HORVS		False	1416.68005371094	0.834200024604797	True	9
990.496704101563	1453.71105957031	14.19	Beta-amylase OS=Hordeum vulgare subsp. spontaneum GN=BMY1 PE=1 SV=1		147.19	LQPFPFQEHTDLPVGPTG	LQPFPFQEHTDLPVGPTG	2	b	1	12	14.19	sp|P82993|AMYB_HORVS		False	1416.68005371094	0.834200024604797	True	9
990.496704101563	1494.72229003906	14.19	Beta-amylase OS=Hordeum vulgare subsp. spontaneum GN=BMY1 PE=1 SV=1		126.01	LQPFPFQEHTDLPVGPTG	LQPFPFQEHTDLPVGPTG	2	y	1	14	14.19	sp|P82993|AMYB_HORVS		False	1416.68005371094	0.834200024604797	True	9
990.496704101563	486.271087646484	14.19	Beta-amylase OS=Hordeum vulgare subsp. spontaneum GN=BMY1 PE=1 SV=1		84.09	LQPFPFQEHTDLPVGPTG	LQPFPFQEHTDLPVGPTG	2	b	1	4	14.19	sp|P82993|AMYB_HORVS		False	1416.68005371094	0.834200024604797	True	9
990.496704101563	640.366455078125	14.19	Beta-amylase OS=Hordeum vulgare subsp. spontaneum GN=BMY1 PE=1 SV=1		84	LQPFPFQEHTDLPVGPTG	LQPFPFQEHTDLPVGPTG	2	y	1	7	14.19	sp|P82993|AMYB_HORVS		False	1416.68005371094	0.834200024604797	True	9
990.496704101563	430.229614257813	14.19	Beta-amylase OS=Hordeum vulgare subsp. spontaneum GN=BMY1 PE=1 SV=1		63	LQPFPFQEHTDLPVGPTG	LQPFPFQEHTDLPVGPTG	2	y	1	5	14.19	sp|P82993|AMYB_HORVS		False	1416.68005371094	0.834200024604797	True	9
990.496704101563	933.954711914063	14.19	Beta-amylase OS=Hordeum vulgare subsp. spontaneum GN=BMY1 PE=1 SV=1		63	LQPFPFQEHTDLPVGPTG	LQPFPFQEHTDLPVGPTG	2	y	2	17	14.19	sp|P82993|AMYB_HORVS		False	1416.68005371094	0.834200024604797	True	9
990.496704101563	952.980712890625	14.19	Beta-amylase OS=Hordeum vulgare subsp. spontaneum GN=BMY1 PE=1 SV=1		63	LQPFPFQEHTDLPVGPTG	LQPFPFQEHTDLPVGPTG	2	b	2	17	14.19	sp|P82993|AMYB_HORVS		False	1416.68005371094	0.834200024604797	True	9
990.496704101563	1340.626953125	14.19	Beta-amylase OS=Hordeum vulgare subsp. spontaneum GN=BMY1 PE=1 SV=1		42.1	LQPFPFQEHTDLPVGPTG	LQPFPFQEHTDLPVGPTG	2	b	1	11	14.19	sp|P82993|AMYB_HORVS		False	1416.68005371094	0.834200024604797	True	9
990.496704101563	339.202667236328	14.19	Beta-amylase OS=Hordeum vulgare subsp. spontaneum GN=BMY1 PE=1 SV=1		42	LQPFPFQEHTDLPVGPTG	LQPFPFQEHTDLPVGPTG	2	b	1	3	14.19	sp|P82993|AMYB_HORVS		False	1416.68005371094	0.834200024604797	True	9
990.496704101563	730.392272949219	14.19	Beta-amylase OS=Hordeum vulgare subsp. spontaneum GN=BMY1 PE=1 SV=1		42	LQPFPFQEHTDLPVGPTG	LQPFPFQEHTDLPVGPTG	2	b	1	6	14.19	sp|P82993|AMYB_HORVS		False	1416.68005371094	0.834200024604797	True	9
990.496704101563	747.864807128906	14.19	Beta-amylase OS=Hordeum vulgare subsp. spontaneum GN=BMY1 PE=1 SV=1		42	LQPFPFQEHTDLPVGPTG	LQPFPFQEHTDLPVGPTG	2	y	2	14	14.19	sp|P82993|AMYB_HORVS		False	1416.68005371094	0.834200024604797	True	9
990.496704101563	1122.54260253906	14.19	Beta-amylase OS=Hordeum vulgare subsp. spontaneum GN=BMY1 PE=1 SV=1		42	LQPFPFQEHTDLPVGPTG	LQPFPFQEHTDLPVGPTG	2	y	1	11	14.19	sp|P82993|AMYB_HORVS		False	1416.68005371094	0.834200024604797	True	9
990.496704101563	1124.55236816406	14.19	Beta-amylase OS=Hordeum vulgare subsp. spontaneum GN=BMY1 PE=1 SV=1		42	LQPFPFQEHTDLPVGPTG	LQPFPFQEHTDLPVGPTG	2	b	1	9	14.19	sp|P82993|AMYB_HORVS		False	1416.68005371094	0.834200024604797	True	9
911.764343261719	576.288879394531	17.97	Beta-amylase OS=Hordeum vulgare subsp. spontaneum GN=BMY1 PE=1 SV=1		504.1	DSEQSSQAMSAPEELVQQVLSAGWR	DSEQSSQAMSAPEELVQQVLSAGWR	3	y	1	5	17.97	sp|P82993|AMYB_HORVS	15532865.1619056	False	1387.21997070313	1	False	9
911.764343261719	689.372924804688	17.97	Beta-amylase OS=Hordeum vulgare subsp. spontaneum GN=BMY1 PE=1 SV=1		252	DSEQSSQAMSAPEELVQQVLSAGWR	DSEQSSQAMSAPEELVQQVLSAGWR	3	y	1	6	17.97	sp|P82993|AMYB_HORVS	15532865.1619056	False	1387.21997070313	1	False	9
911.764343261719	1044.55847167969	17.97	Beta-amylase OS=Hordeum vulgare subsp. spontaneum GN=BMY1 PE=1 SV=1		245.99	DSEQSSQAMSAPEELVQQVLSAGWR	DSEQSSQAMSAPEELVQQVLSAGWR	3	y	1	9	17.97	sp|P82993|AMYB_HORVS	15532865.1619056	False	1387.21997070313	1	False	9
911.764343261719	806.428100585938	17.97	Beta-amylase OS=Hordeum vulgare subsp. spontaneum GN=BMY1 PE=1 SV=1		168	DSEQSSQAMSAPEELVQQVLSAGWR	DSEQSSQAMSAPEELVQQVLSAGWR	3	y	2	14	17.97	sp|P82993|AMYB_HORVS	15532865.1619056	False	1387.21997070313	1	False	9
911.764343261719	916.499938964844	17.97	Beta-amylase OS=Hordeum vulgare subsp. spontaneum GN=BMY1 PE=1 SV=1		168	DSEQSSQAMSAPEELVQQVLSAGWR	DSEQSSQAMSAPEELVQQVLSAGWR	3	y	1	8	17.97	sp|P82993|AMYB_HORVS	15532865.1619056	False	1387.21997070313	1	False	9
911.764343261719	911.764343261719	17.97	Beta-amylase OS=Hordeum vulgare subsp. spontaneum GN=BMY1 PE=1 SV=1		147	DSEQSSQAMSAPEELVQQVLSAGWR	DSEQSSQAMSAPEELVQQVLSAGWR	3	y	3	25	17.97	sp|P82993|AMYB_HORVS	15532865.1619056	False	1387.21997070313	1	False	9
911.764343261719	175.118957519531	17.97	Beta-amylase OS=Hordeum vulgare subsp. spontaneum GN=BMY1 PE=1 SV=1		127.13	DSEQSSQAMSAPEELVQQVLSAGWR	DSEQSSQAMSAPEELVQQVLSAGWR	3	y	1	1	17.97	sp|P82993|AMYB_HORVS	15532865.1619056	False	1387.21997070313	1	False	9
911.764343261719	833.3271484375	17.97	Beta-amylase OS=Hordeum vulgare subsp. spontaneum GN=BMY1 PE=1 SV=1		106.23	DSEQSSQAMSAPEELVQQVLSAGWR	DSEQSSQAMSAPEELVQQVLSAGWR	3	b	1	8	17.97	sp|P82993|AMYB_HORVS	15532865.1619056	False	1387.21997070313	1	False	9
911.764343261719	788.441345214844	17.97	Beta-amylase OS=Hordeum vulgare subsp. spontaneum GN=BMY1 PE=1 SV=1		105.09	DSEQSSQAMSAPEELVQQVLSAGWR	DSEQSSQAMSAPEELVQQVLSAGWR	3	y	1	7	17.97	sp|P82993|AMYB_HORVS	15532865.1619056	False	1387.21997070313	1	False	9
911.764343261719	418.2197265625	17.97	Beta-amylase OS=Hordeum vulgare subsp. spontaneum GN=BMY1 PE=1 SV=1		105	DSEQSSQAMSAPEELVQQVLSAGWR	DSEQSSQAMSAPEELVQQVLSAGWR	3	y	1	3	17.97	sp|P82993|AMYB_HORVS	15532865.1619056	False	1387.21997070313	1	False	9
911.764343261719	1143.626953125	17.97	Beta-amylase OS=Hordeum vulgare subsp. spontaneum GN=BMY1 PE=1 SV=1		90.31	DSEQSSQAMSAPEELVQQVLSAGWR	DSEQSSQAMSAPEELVQQVLSAGWR	3	y	1	10	17.97	sp|P82993|AMYB_HORVS	15532865.1619056	False	1387.21997070313	1	False	9
911.764343261719	1051.39965820313	17.97	Beta-amylase OS=Hordeum vulgare subsp. spontaneum GN=BMY1 PE=1 SV=1		85.23	DSEQSSQAMSAPEELVQQVLSAGWR	DSEQSSQAMSAPEELVQQVLSAGWR	3	b	1	10	17.97	sp|P82993|AMYB_HORVS	15532865.1619056	False	1387.21997070313	1	False	9
911.764343261719	489.2568359375	17.97	Beta-amylase OS=Hordeum vulgare subsp. spontaneum GN=BMY1 PE=1 SV=1		84	DSEQSSQAMSAPEELVQQVLSAGWR	DSEQSSQAMSAPEELVQQVLSAGWR	3	y	1	4	17.97	sp|P82993|AMYB_HORVS	15532865.1619056	False	1387.21997070313	1	False	9
911.764343261719	1050.53076171875	17.97	Beta-amylase OS=Hordeum vulgare subsp. spontaneum GN=BMY1 PE=1 SV=1		84	DSEQSSQAMSAPEELVQQVLSAGWR	DSEQSSQAMSAPEELVQQVLSAGWR	3	y	2	19	17.97	sp|P82993|AMYB_HORVS	15532865.1619056	False	1387.21997070313	1	False	9
911.764343261719	1122.43676757813	17.97	Beta-amylase OS=Hordeum vulgare subsp. spontaneum GN=BMY1 PE=1 SV=1		63.09	DSEQSSQAMSAPEELVQQVLSAGWR	DSEQSSQAMSAPEELVQQVLSAGWR	3	b	1	11	17.97	sp|P82993|AMYB_HORVS	15532865.1619056	False	1387.21997070313	1	False	9
911.764343261719	762.2900390625	17.97	Beta-amylase OS=Hordeum vulgare subsp. spontaneum GN=BMY1 PE=1 SV=1		63	DSEQSSQAMSAPEELVQQVLSAGWR	DSEQSSQAMSAPEELVQQVLSAGWR	3	b	1	7	17.97	sp|P82993|AMYB_HORVS	15532865.1619056	False	1387.21997070313	1	False	9
911.764343261719	950.98291015625	17.97	Beta-amylase OS=Hordeum vulgare subsp. spontaneum GN=BMY1 PE=1 SV=1		63	DSEQSSQAMSAPEELVQQVLSAGWR	DSEQSSQAMSAPEELVQQVLSAGWR	3	y	2	17	17.97	sp|P82993|AMYB_HORVS	15532865.1619056	False	1387.21997070313	1	False	9
911.764343261719	1022.96002197266	17.97	Beta-amylase OS=Hordeum vulgare subsp. spontaneum GN=BMY1 PE=1 SV=1		63	DSEQSSQAMSAPEELVQQVLSAGWR	DSEQSSQAMSAPEELVQQVLSAGWR	3	b	2	19	17.97	sp|P82993|AMYB_HORVS	15532865.1619056	False	1387.21997070313	1	False	9
911.764343261719	1079.50207519531	17.97	Beta-amylase OS=Hordeum vulgare subsp. spontaneum GN=BMY1 PE=1 SV=1		63	DSEQSSQAMSAPEELVQQVLSAGWR	DSEQSSQAMSAPEELVQQVLSAGWR	3	b	2	20	17.97	sp|P82993|AMYB_HORVS	15532865.1619056	False	1387.21997070313	1	False	9
911.764343261719	1256.7109375	17.97	Beta-amylase OS=Hordeum vulgare subsp. spontaneum GN=BMY1 PE=1 SV=1		42	DSEQSSQAMSAPEELVQQVLSAGWR	DSEQSSQAMSAPEELVQQVLSAGWR	3	y	1	11	17.97	sp|P82993|AMYB_HORVS	15532865.1619056	False	1387.21997070313	1	False	9
493.211090087891	328.113922119141	12.5	Beta-amylase OS=Hordeum vulgare subsp. spontaneum GN=BMY1 PE=1 SV=1		944.93	DPDIFYTD	DPDIFYTD	2	b	1	3	12.5	sp|P82993|AMYB_HORVS		False	839.52001953125	0.644400000572205	True	9
493.211090087891	213.086990356445	12.5	Beta-amylase OS=Hordeum vulgare subsp. spontaneum GN=BMY1 PE=1 SV=1		902	DPDIFYTD	DPDIFYTD	2	b	1	2	12.5	sp|P82993|AMYB_HORVS		False	839.52001953125	0.644400000572205	True	9
493.211090087891	588.266418457031	12.5	Beta-amylase OS=Hordeum vulgare subsp. spontaneum GN=BMY1 PE=1 SV=1		504	DPDIFYTD	DPDIFYTD	2	b	1	5	12.5	sp|P82993|AMYB_HORVS		False	839.52001953125	0.644400000572205	True	9
493.211090087891	134.044784545898	12.5	Beta-amylase OS=Hordeum vulgare subsp. spontaneum GN=BMY1 PE=1 SV=1		420	DPDIFYTD	DPDIFYTD	2	y	1	1	12.5	sp|P82993|AMYB_HORVS		False	839.52001953125	0.644400000572205	True	9
493.211090087891	235.092468261719	12.5	Beta-amylase OS=Hordeum vulgare subsp. spontaneum GN=BMY1 PE=1 SV=1		168.18	DPDIFYTD	DPDIFYTD	2	y	1	2	12.5	sp|P82993|AMYB_HORVS		False	839.52001953125	0.644400000572205	True	9
493.211090087891	751.329711914063	12.5	Beta-amylase OS=Hordeum vulgare subsp. spontaneum GN=BMY1 PE=1 SV=1		147	DPDIFYTD	DPDIFYTD	2	b	1	6	12.5	sp|P82993|AMYB_HORVS		False	839.52001953125	0.644400000572205	True	9
493.211090087891	441.197998046875	12.5	Beta-amylase OS=Hordeum vulgare subsp. spontaneum GN=BMY1 PE=1 SV=1		84	DPDIFYTD	DPDIFYTD	2	b	1	4	12.5	sp|P82993|AMYB_HORVS		False	839.52001953125	0.644400000572205	True	9
493.211090087891	852.37744140625	12.5	Beta-amylase OS=Hordeum vulgare subsp. spontaneum GN=BMY1 PE=1 SV=1		21	DPDIFYTD	DPDIFYTD	2	b	1	7	12.5	sp|P82993|AMYB_HORVS		False	839.52001953125	0.644400000572205	True	9
524.787292480469	822.399230957031	11.68	Beta-amylase OS=Hordeum vulgare subsp. spontaneum GN=BMY1 PE=1 SV=1		190.23	ILDEANKVF	ILDEANKVF	2	y	1	7	11.68	sp|P82993|AMYB_HORVS	18527923.01425	False	697.059997558594	1	True	9
524.787292480469	227.175399780273	11.68	Beta-amylase OS=Hordeum vulgare subsp. spontaneum GN=BMY1 PE=1 SV=1		98.88	ILDEANKVF	ILDEANKVF	2	b	1	2	11.68	sp|P82993|AMYB_HORVS	18527923.01425	False	697.059997558594	1	True	9
524.787292480469	542.282043457031	11.68	Beta-amylase OS=Hordeum vulgare subsp. spontaneum GN=BMY1 PE=1 SV=1		84	ILDEANKVF	ILDEANKVF	2	b	1	5	11.68	sp|P82993|AMYB_HORVS	18527923.01425	False	697.059997558594	1	True	9
524.787292480469	784.419921875	11.68	Beta-amylase OS=Hordeum vulgare subsp. spontaneum GN=BMY1 PE=1 SV=1		84	ILDEANKVF	ILDEANKVF	2	b	1	7	11.68	sp|P82993|AMYB_HORVS	18527923.01425	False	697.059997558594	1	True	9
524.787292480469	935.483276367188	11.68	Beta-amylase OS=Hordeum vulgare subsp. spontaneum GN=BMY1 PE=1 SV=1		84	ILDEANKVF	ILDEANKVF	2	y	1	8	11.68	sp|P82993|AMYB_HORVS	18527923.01425	False	697.059997558594	1	True	9
524.787292480469	166.08625793457	11.68	Beta-amylase OS=Hordeum vulgare subsp. spontaneum GN=BMY1 PE=1 SV=1		63	ILDEANKVF	ILDEANKVF	2	y	1	1	11.68	sp|P82993|AMYB_HORVS	18527923.01425	False	697.059997558594	1	True	9
524.787292480469	883.488342285156	11.68	Beta-amylase OS=Hordeum vulgare subsp. spontaneum GN=BMY1 PE=1 SV=1		63	ILDEANKVF	ILDEANKVF	2	b	1	8	11.68	sp|P82993|AMYB_HORVS	18527923.01425	False	697.059997558594	1	True	9
524.787292480469	342.202362060547	11.68	Beta-amylase OS=Hordeum vulgare subsp. spontaneum GN=BMY1 PE=1 SV=1		42	ILDEANKVF	ILDEANKVF	2	b	1	3	11.68	sp|P82993|AMYB_HORVS	18527923.01425	False	697.059997558594	1	True	9
495.252227783203	150.058319091797	11.98	Beta-amylase OS=Hordeum vulgare subsp. spontaneum GN=BMY1 PE=1 SV=1		441	LVEAGVDGVM	LVEAGVDGVM	2	y	1	1	11.98	sp|P82993|AMYB_HORVS		False	679.840026855469	0.426999986171722	True	9
495.252227783203	342.202362060547	11.98	Beta-amylase OS=Hordeum vulgare subsp. spontaneum GN=BMY1 PE=1 SV=1		147	LVEAGVDGVM	LVEAGVDGVM	2	b	1	3	11.98	sp|P82993|AMYB_HORVS		False	679.840026855469	0.426999986171722	True	9
495.252227783203	741.377746582031	11.98	Beta-amylase OS=Hordeum vulgare subsp. spontaneum GN=BMY1 PE=1 SV=1		84	LVEAGVDGVM	LVEAGVDGVM	2	b	1	8	11.98	sp|P82993|AMYB_HORVS		False	679.840026855469	0.426999986171722	True	9
495.252227783203	213.159759521484	11.98	Beta-amylase OS=Hordeum vulgare subsp. spontaneum GN=BMY1 PE=1 SV=1		63	LVEAGVDGVM	LVEAGVDGVM	2	b	1	2	11.98	sp|P82993|AMYB_HORVS		False	679.840026855469	0.426999986171722	True	9
495.252227783203	470.260925292969	11.98	Beta-amylase OS=Hordeum vulgare subsp. spontaneum GN=BMY1 PE=1 SV=1		63	LVEAGVDGVM	LVEAGVDGVM	2	b	1	5	11.98	sp|P82993|AMYB_HORVS		False	679.840026855469	0.426999986171722	True	9
495.252227783203	413.239471435547	11.98	Beta-amylase OS=Hordeum vulgare subsp. spontaneum GN=BMY1 PE=1 SV=1		42	LVEAGVDGVM	LVEAGVDGVM	2	b	1	4	11.98	sp|P82993|AMYB_HORVS		False	679.840026855469	0.426999986171722	True	9
495.252227783203	569.329345703125	11.98	Beta-amylase OS=Hordeum vulgare subsp. spontaneum GN=BMY1 PE=1 SV=1		42	LVEAGVDGVM	LVEAGVDGVM	2	b	1	6	11.98	sp|P82993|AMYB_HORVS		False	679.840026855469	0.426999986171722	True	9
495.252227783203	840.446166992188	11.98	Beta-amylase OS=Hordeum vulgare subsp. spontaneum GN=BMY1 PE=1 SV=1		42	LVEAGVDGVM	LVEAGVDGVM	2	b	1	9	11.98	sp|P82993|AMYB_HORVS		False	679.840026855469	0.426999986171722	True	9
876.949401855469	1197.58984375	12.16	Beta-amylase OS=Hordeum vulgare subsp. spontaneum GN=BMY1 PE=1 SV=1		195.46	LSNQLVEGQNYVNFK	LSNQLVEGQNYVNFK	2	y	1	10	12.16	sp|P82993|AMYB_HORVS	9096717338.04278	False	656.72998046875	0.995999991893768	True	9
876.949401855469	1098.521484375	12.16	Beta-amylase OS=Hordeum vulgare subsp. spontaneum GN=BMY1 PE=1 SV=1		105	LSNQLVEGQNYVNFK	LSNQLVEGQNYVNFK	2	y	1	9	12.16	sp|P82993|AMYB_HORVS	9096717338.04278	False	656.72998046875	0.995999991893768	True	9
876.949401855469	556.308959960938	12.16	Beta-amylase OS=Hordeum vulgare subsp. spontaneum GN=BMY1 PE=1 SV=1		91.52	LSNQLVEGQNYVNFK	LSNQLVEGQNYVNFK	2	b	1	5	12.16	sp|P82993|AMYB_HORVS	9096717338.04278	False	656.72998046875	0.995999991893768	True	9
876.949401855469	969.478881835938	12.16	Beta-amylase OS=Hordeum vulgare subsp. spontaneum GN=BMY1 PE=1 SV=1		71.11	LSNQLVEGQNYVNFK	LSNQLVEGQNYVNFK	2	y	1	8	12.16	sp|P82993|AMYB_HORVS	9096717338.04278	False	656.72998046875	0.995999991893768	True	9
876.949401855469	315.166290283203	12.16	Beta-amylase OS=Hordeum vulgare subsp. spontaneum GN=BMY1 PE=1 SV=1		63	LSNQLVEGQNYVNFK	LSNQLVEGQNYVNFK	2	b	1	3	12.16	sp|P82993|AMYB_HORVS	9096717338.04278	False	656.72998046875	0.995999991893768	True	9
876.949401855469	507.292572021484	12.16	Beta-amylase OS=Hordeum vulgare subsp. spontaneum GN=BMY1 PE=1 SV=1		55.28	LSNQLVEGQNYVNFK	LSNQLVEGQNYVNFK	2	y	1	4	12.16	sp|P82993|AMYB_HORVS	9096717338.04278	False	656.72998046875	0.995999991893768	True	9
876.949401855469	876.949401855469	12.16	Beta-amylase OS=Hordeum vulgare subsp. spontaneum GN=BMY1 PE=1 SV=1		43.23	LSNQLVEGQNYVNFK	LSNQLVEGQNYVNFK	2	y	2	15	12.16	sp|P82993|AMYB_HORVS	9096717338.04278	False	656.72998046875	0.995999991893768	True	9
876.949401855469	201.12336730957	12.16	Beta-amylase OS=Hordeum vulgare subsp. spontaneum GN=BMY1 PE=1 SV=1		42	LSNQLVEGQNYVNFK	LSNQLVEGQNYVNFK	2	b	1	2	12.16	sp|P82993|AMYB_HORVS	9096717338.04278	False	656.72998046875	0.995999991893768	True	9
876.949401855469	443.224884033203	12.16	Beta-amylase OS=Hordeum vulgare subsp. spontaneum GN=BMY1 PE=1 SV=1		42	LSNQLVEGQNYVNFK	LSNQLVEGQNYVNFK	2	b	1	4	12.16	sp|P82993|AMYB_HORVS	9096717338.04278	False	656.72998046875	0.995999991893768	True	9
876.949401855469	784.398803710938	12.16	Beta-amylase OS=Hordeum vulgare subsp. spontaneum GN=BMY1 PE=1 SV=1		42	LSNQLVEGQNYVNFK	LSNQLVEGQNYVNFK	2	y	1	6	12.16	sp|P82993|AMYB_HORVS	9096717338.04278	False	656.72998046875	0.995999991893768	True	9
581.285766601563	116.070602416992	13.71	B3-hordein (Fragment) OS=Hordeum vulgare PE=1 SV=1		18418.68	TLPTMCSVNVP	TLPTMCSVNVP	2	y	1	1	13.71	sp|P06471|HOR3_HORVU		False	31348.119140625	0.236399993300438	False	10
581.285766601563	215.139022827148	13.71	B3-hordein (Fragment) OS=Hordeum vulgare PE=1 SV=1		4624.9	TLPTMCSVNVP	TLPTMCSVNVP	2	y	1	2	13.71	sp|P06471|HOR3_HORVU		False	31348.119140625	0.236399993300438	False	10
581.285766601563	947.432495117188	13.71	B3-hordein (Fragment) OS=Hordeum vulgare PE=1 SV=1		3209.11	TLPTMCSVNVP	TLPTMCSVNVP	2	y	1	9	13.71	sp|P06471|HOR3_HORVU		False	31348.119140625	0.236399993300438	False	10
581.285766601563	1046.50085449219	13.71	B3-hordein (Fragment) OS=Hordeum vulgare PE=1 SV=1		2765.1	TLPTMCSVNVP	TLPTMCSVNVP	2	b	1	10	13.71	sp|P06471|HOR3_HORVU		False	31348.119140625	0.236399993300438	False	10
581.285766601563	734.321166992188	13.71	B3-hordein (Fragment) OS=Hordeum vulgare PE=1 SV=1		809.43	TLPTMCSVNVP	TLPTMCSVNVP	2	b	1	7	13.71	sp|P06471|HOR3_HORVU		False	31348.119140625	0.236399993300438	False	10
581.285766601563	833.389587402344	13.71	B3-hordein (Fragment) OS=Hordeum vulgare PE=1 SV=1		647.14	TLPTMCSVNVP	TLPTMCSVNVP	2	b	1	8	13.71	sp|P06471|HOR3_HORVU		False	31348.119140625	0.236399993300438	False	10
581.285766601563	647.289123535156	13.71	B3-hordein (Fragment) OS=Hordeum vulgare PE=1 SV=1		547.04	TLPTMCSVNVP	TLPTMCSVNVP	2	b	1	6	13.71	sp|P06471|HOR3_HORVU		False	31348.119140625	0.236399993300438	False	10
581.285766601563	544.279968261719	13.71	B3-hordein (Fragment) OS=Hordeum vulgare PE=1 SV=1		378	TLPTMCSVNVP	TLPTMCSVNVP	2	b	1	5	13.71	sp|P06471|HOR3_HORVU		False	31348.119140625	0.236399993300438	False	10
581.285766601563	312.191772460938	13.71	B3-hordein (Fragment) OS=Hordeum vulgare PE=1 SV=1		371.52	TLPTMCSVNVP	TLPTMCSVNVP	2	b	1	3	13.71	sp|P06471|HOR3_HORVU		False	31348.119140625	0.236399993300438	False	10
581.285766601563	474.219879150391	13.71	B3-hordein (Fragment) OS=Hordeum vulgare PE=1 SV=1		358.13	TLPTMCSVNVP	TLPTMCSVNVP	2	y	2	9	13.71	sp|P06471|HOR3_HORVU		False	31348.119140625	0.236399993300438	False	10
581.285766601563	375.169677734375	13.71	B3-hordein (Fragment) OS=Hordeum vulgare PE=1 SV=1		330.67	TLPTMCSVNVP	TLPTMCSVNVP	2	y	2	7	13.71	sp|P06471|HOR3_HORVU		False	31348.119140625	0.236399993300438	False	10
581.285766601563	618.291564941406	13.71	B3-hordein (Fragment) OS=Hordeum vulgare PE=1 SV=1		253.94	TLPTMCSVNVP	TLPTMCSVNVP	2	y	1	6	13.71	sp|P06471|HOR3_HORVU		False	31348.119140625	0.236399993300438	False	10
581.285766601563	413.239471435547	13.71	B3-hordein (Fragment) OS=Hordeum vulgare PE=1 SV=1		210.19	TLPTMCSVNVP	TLPTMCSVNVP	2	b	1	4	13.71	sp|P06471|HOR3_HORVU		False	31348.119140625	0.236399993300438	False	10
581.285766601563	329.181945800781	13.71	B3-hordein (Fragment) OS=Hordeum vulgare PE=1 SV=1		189.09	TLPTMCSVNVP	TLPTMCSVNVP	2	y	1	3	13.71	sp|P06471|HOR3_HORVU		False	31348.119140625	0.236399993300438	False	10
581.285766601563	749.33203125	13.71	B3-hordein (Fragment) OS=Hordeum vulgare PE=1 SV=1		147	TLPTMCSVNVP	TLPTMCSVNVP	2	y	1	7	13.71	sp|P06471|HOR3_HORVU		False	31348.119140625	0.236399993300438	False	10
492.937896728516	237.13459777832	12.31	B3-hordein (Fragment) OS=Hordeum vulgare PE=1 SV=1		18962.29	VHPSILQQLNPCK	VHPSILQQLNPCK	3	b	1	2	12.31	sp|P06471|HOR3_HORVU		False	22170.509765625	0.988200008869171	False	10
492.937896728516	347.174743652344	12.31	B3-hordein (Fragment) OS=Hordeum vulgare PE=1 SV=1		10836	VHPSILQQLNPCK	VHPSILQQLNPCK	3	y	1	3	12.31	sp|P06471|HOR3_HORVU		False	22170.509765625	0.988200008869171	False	10
492.937896728516	534.303466796875	12.31	B3-hordein (Fragment) OS=Hordeum vulgare PE=1 SV=1		5603.13	VHPSILQQLNPCK	VHPSILQQLNPCK	3	b	1	5	12.31	sp|P06471|HOR3_HORVU		False	22170.509765625	0.988200008869171	False	10
492.937896728516	250.121994018555	12.31	B3-hordein (Fragment) OS=Hordeum vulgare PE=1 SV=1		5452.69	VHPSILQQLNPCK	VHPSILQQLNPCK	3	y	1	2	12.31	sp|P06471|HOR3_HORVU		False	22170.509765625	0.988200008869171	False	10
492.937896728516	84.0455169677734	12.31	B3-hordein (Fragment) OS=Hordeum vulgare PE=1 SV=1		5420.03	VHPSILQQLNPCK	VHPSILQQLNPCK	3	y	3	2	12.31	sp|P06471|HOR3_HORVU		False	22170.509765625	0.988200008869171	False	10
492.937896728516	647.387512207031	12.31	B3-hordein (Fragment) OS=Hordeum vulgare PE=1 SV=1		3607.57	VHPSILQQLNPCK	VHPSILQQLNPCK	3	b	1	6	12.31	sp|P06471|HOR3_HORVU		False	22170.509765625	0.988200008869171	False	10
492.937896728516	702.3603515625	12.31	B3-hordein (Fragment) OS=Hordeum vulgare PE=1 SV=1		3366.32	VHPSILQQLNPCK	VHPSILQQLNPCK	3	y	1	6	12.31	sp|P06471|HOR3_HORVU		False	22170.509765625	0.988200008869171	False	10
492.937896728516	147.112808227539	12.31	B3-hordein (Fragment) OS=Hordeum vulgare PE=1 SV=1		3139.61	VHPSILQQLNPCK	VHPSILQQLNPCK	3	y	1	1	12.31	sp|P06471|HOR3_HORVU		False	22170.509765625	0.988200008869171	False	10
492.937896728516	461.217681884766	12.31	B3-hordein (Fragment) OS=Hordeum vulgare PE=1 SV=1		3132.79	VHPSILQQLNPCK	VHPSILQQLNPCK	3	y	1	4	12.31	sp|P06471|HOR3_HORVU		False	22170.509765625	0.988200008869171	False	10
492.937896728516	574.3017578125	12.31	B3-hordein (Fragment) OS=Hordeum vulgare PE=1 SV=1		2862.1	VHPSILQQLNPCK	VHPSILQQLNPCK	3	y	1	5	12.31	sp|P06471|HOR3_HORVU		False	22170.509765625	0.988200008869171	False	10
492.937896728516	421.219390869141	12.31	B3-hordein (Fragment) OS=Hordeum vulgare PE=1 SV=1		2577.99	VHPSILQQLNPCK	VHPSILQQLNPCK	3	b	1	4	12.31	sp|P06471|HOR3_HORVU		False	22170.509765625	0.988200008869171	False	10
492.937896728516	830.418884277344	12.31	B3-hordein (Fragment) OS=Hordeum vulgare PE=1 SV=1		1428.79	VHPSILQQLNPCK	VHPSILQQLNPCK	3	y	1	7	12.31	sp|P06471|HOR3_HORVU		False	22170.509765625	0.988200008869171	False	10
492.937896728516	444.236053466797	12.31	B3-hordein (Fragment) OS=Hordeum vulgare PE=1 SV=1		1264.48	VHPSILQQLNPCK	VHPSILQQLNPCK	3	b	3	12	12.31	sp|P06471|HOR3_HORVU		False	22170.509765625	0.988200008869171	False	10
492.937896728516	775.446105957031	12.31	B3-hordein (Fragment) OS=Hordeum vulgare PE=1 SV=1		1069.31	VHPSILQQLNPCK	VHPSILQQLNPCK	3	b	1	7	12.31	sp|P06471|HOR3_HORVU		False	22170.509765625	0.988200008869171	False	10
492.937896728516	903.504699707031	12.31	B3-hordein (Fragment) OS=Hordeum vulgare PE=1 SV=1		948.22	VHPSILQQLNPCK	VHPSILQQLNPCK	3	b	1	8	12.31	sp|P06471|HOR3_HORVU		False	22170.509765625	0.988200008869171	False	10
492.937896728516	211.113342285156	12.31	B3-hordein (Fragment) OS=Hordeum vulgare PE=1 SV=1		715.13	VHPSILQQLNPCK	VHPSILQQLNPCK	3	b	2	4	12.31	sp|P06471|HOR3_HORVU		False	22170.509765625	0.988200008869171	False	10
492.937896728516	334.187377929688	12.31	B3-hordein (Fragment) OS=Hordeum vulgare PE=1 SV=1		454.75	VHPSILQQLNPCK	VHPSILQQLNPCK	3	b	1	3	12.31	sp|P06471|HOR3_HORVU		False	22170.509765625	0.988200008869171	False	10
492.937896728516	388.226684570313	12.31	B3-hordein (Fragment) OS=Hordeum vulgare PE=1 SV=1		383.22	VHPSILQQLNPCK	VHPSILQQLNPCK	3	b	2	7	12.31	sp|P06471|HOR3_HORVU		False	22170.509765625	0.988200008869171	False	10
492.937896728516	324.197387695313	12.31	B3-hordein (Fragment) OS=Hordeum vulgare PE=1 SV=1		358.04	VHPSILQQLNPCK	VHPSILQQLNPCK	3	b	2	6	12.31	sp|P06471|HOR3_HORVU		False	22170.509765625	0.988200008869171	False	10
492.937896728516	943.502990722656	12.31	B3-hordein (Fragment) OS=Hordeum vulgare PE=1 SV=1		315	VHPSILQQLNPCK	VHPSILQQLNPCK	3	y	1	8	12.31	sp|P06471|HOR3_HORVU		False	22170.509765625	0.988200008869171	False	10
492.937896728516	452.255981445313	12.31	B3-hordein (Fragment) OS=Hordeum vulgare PE=1 SV=1		294.09	VHPSILQQLNPCK	VHPSILQQLNPCK	3	b	2	8	12.31	sp|P06471|HOR3_HORVU		False	22170.509765625	0.988200008869171	False	10
492.937896728516	620.839538574219	12.31	B3-hordein (Fragment) OS=Hordeum vulgare PE=1 SV=1		273	VHPSILQQLNPCK	VHPSILQQLNPCK	3	y	2	11	12.31	sp|P06471|HOR3_HORVU		False	22170.509765625	0.988200008869171	False	10
492.937896728516	141.077987670898	12.31	B3-hordein (Fragment) OS=Hordeum vulgare PE=1 SV=1		253.13	VHPSILQQLNPCK	VHPSILQQLNPCK	3	b	3	4	12.31	sp|P06471|HOR3_HORVU		False	22170.509765625	0.988200008869171	False	10
492.937896728516	192.105438232422	12.31	B3-hordein (Fragment) OS=Hordeum vulgare PE=1 SV=1		210.09	VHPSILQQLNPCK	VHPSILQQLNPCK	3	y	3	5	12.31	sp|P06471|HOR3_HORVU		False	22170.509765625	0.988200008869171	False	10
492.937896728516	1143.61901855469	12.31	B3-hordein (Fragment) OS=Hordeum vulgare PE=1 SV=1		105.09	VHPSILQQLNPCK	VHPSILQQLNPCK	3	y	1	10	12.31	sp|P06471|HOR3_HORVU		False	22170.509765625	0.988200008869171	False	10
492.937896728516	1056.58703613281	12.31	B3-hordein (Fragment) OS=Hordeum vulgare PE=1 SV=1		63.1	VHPSILQQLNPCK	VHPSILQQLNPCK	3	y	1	9	12.31	sp|P06471|HOR3_HORVU		False	22170.509765625	0.988200008869171	False	10
893.092956542969	980.552368164063	13.73	B3-hordein (Fragment) OS=Hordeum vulgare PE=1 SV=1		35456.5	QSSCHVLQQQCCQQLPQIPEQLR	[PGQ]-QSSCHVLQQQCCQQLPQIPEQLR	3	y	1	8	13.73	sp|P06471|HOR3_HORVU	414220438290339	False	19449.810546875	0.999899983406067	False	10		Gln->pyro-Glu	PGQ
893.092956542969	642.35693359375	13.73	B3-hordein (Fragment) OS=Hordeum vulgare PE=1 SV=1		19300.99	QSSCHVLQQQCCQQLPQIPEQLR	[PGQ]-QSSCHVLQQQCCQQLPQIPEQLR	3	y	1	5	13.73	sp|P06471|HOR3_HORVU	414220438290339	False	19449.810546875	0.999899983406067	False	10		Gln->pyro-Glu	PGQ
893.092956542969	849.36328125	13.73	B3-hordein (Fragment) OS=Hordeum vulgare PE=1 SV=1		8639.41	QSSCHVLQQQCCQQLPQIPEQLR	[PGQ]-QSSCHVLQQQCCQQLPQIPEQLR	3	b	2	15	13.73	sp|P06471|HOR3_HORVU	414220438290339	False	19449.810546875	0.999899983406067	False	10		Gln->pyro-Glu	PGQ
893.092956542969	738.323913574219	13.73	B3-hordein (Fragment) OS=Hordeum vulgare PE=1 SV=1		5692.94	QSSCHVLQQQCCQQLPQIPEQLR	[PGQ]-QSSCHVLQQQCCQQLPQIPEQLR	3	b	1	7	13.73	sp|P06471|HOR3_HORVU	414220438290339	False	19449.810546875	0.999899983406067	False	10		Gln->pyro-Glu	PGQ
893.092956542969	792.821228027344	13.73	B3-hordein (Fragment) OS=Hordeum vulgare PE=1 SV=1		5653.27	QSSCHVLQQQCCQQLPQIPEQLR	[PGQ]-QSSCHVLQQQCCQQLPQIPEQLR	3	b	2	14	13.73	sp|P06471|HOR3_HORVU	414220438290339	False	19449.810546875	0.999899983406067	False	10		Gln->pyro-Glu	PGQ
893.092956542969	490.779815673828	13.73	B3-hordein (Fragment) OS=Hordeum vulgare PE=1 SV=1		5547.98	QSSCHVLQQQCCQQLPQIPEQLR	[PGQ]-QSSCHVLQQQCCQQLPQIPEQLR	3	y	2	8	13.73	sp|P06471|HOR3_HORVU	414220438290339	False	19449.810546875	0.999899983406067	False	10		Gln->pyro-Glu	PGQ
893.092956542969	866.382507324219	13.73	B3-hordein (Fragment) OS=Hordeum vulgare PE=1 SV=1		5513.27	QSSCHVLQQQCCQQLPQIPEQLR	[PGQ]-QSSCHVLQQQCCQQLPQIPEQLR	3	b	1	8	13.73	sp|P06471|HOR3_HORVU	414220438290339	False	19449.810546875	0.999899983406067	False	10		Gln->pyro-Glu	PGQ
893.092956542969	625.239868164063	13.73	B3-hordein (Fragment) OS=Hordeum vulgare PE=1 SV=1		4608.15	QSSCHVLQQQCCQQLPQIPEQLR	[PGQ]-QSSCHVLQQQCCQQLPQIPEQLR	3	b	1	6	13.73	sp|P06471|HOR3_HORVU	414220438290339	False	19449.810546875	0.999899983406067	False	10		Gln->pyro-Glu	PGQ
893.092956542969	1122.49963378906	13.73	B3-hordein (Fragment) OS=Hordeum vulgare PE=1 SV=1		3769.32	QSSCHVLQQQCCQQLPQIPEQLR	[PGQ]-QSSCHVLQQQCCQQLPQIPEQLR	3	b	1	10	13.73	sp|P06471|HOR3_HORVU	414220438290339	False	19449.810546875	0.999899983406067	False	10		Gln->pyro-Glu	PGQ
893.092956542969	526.171447753906	13.73	B3-hordein (Fragment) OS=Hordeum vulgare PE=1 SV=1		3677.38	QSSCHVLQQQCCQQLPQIPEQLR	[PGQ]-QSSCHVLQQQCCQQLPQIPEQLR	3	b	1	5	13.73	sp|P06471|HOR3_HORVU	414220438290339	False	19449.810546875	0.999899983406067	False	10		Gln->pyro-Glu	PGQ
893.092956542969	755.441040039063	13.73	B3-hordein (Fragment) OS=Hordeum vulgare PE=1 SV=1		3380.82	QSSCHVLQQQCCQQLPQIPEQLR	[PGQ]-QSSCHVLQQQCCQQLPQIPEQLR	3	y	1	6	13.73	sp|P06471|HOR3_HORVU	414220438290339	False	19449.810546875	0.999899983406067	False	10		Gln->pyro-Glu	PGQ
893.092956542969	1584.63513183594	13.73	B3-hordein (Fragment) OS=Hordeum vulgare PE=1 SV=1		3216.32	QSSCHVLQQQCCQQLPQIPEQLR	[PGQ]-QSSCHVLQQQCCQQLPQIPEQLR	3	b	1	14	13.73	sp|P06471|HOR3_HORVU	414220438290339	False	19449.810546875	0.999899983406067	False	10		Gln->pyro-Glu	PGQ
893.092956542969	994.441101074219	13.73	B3-hordein (Fragment) OS=Hordeum vulgare PE=1 SV=1		3185.44	QSSCHVLQQQCCQQLPQIPEQLR	[PGQ]-QSSCHVLQQQCCQQLPQIPEQLR	3	b	1	9	13.73	sp|P06471|HOR3_HORVU	414220438290339	False	19449.810546875	0.999899983406067	False	10		Gln->pyro-Glu	PGQ
893.092956542969	1018.46099853516	13.73	B3-hordein (Fragment) OS=Hordeum vulgare PE=1 SV=1		2987.37	QSSCHVLQQQCCQQLPQIPEQLR	[PGQ]-QSSCHVLQQQCCQQLPQIPEQLR	3	b	2	18	13.73	sp|P06471|HOR3_HORVU	414220438290339	False	19449.810546875	0.999899983406067	False	10		Gln->pyro-Glu	PGQ
893.092956542969	1093.63647460938	13.73	B3-hordein (Fragment) OS=Hordeum vulgare PE=1 SV=1		2910.42	QSSCHVLQQQCCQQLPQIPEQLR	[PGQ]-QSSCHVLQQQCCQQLPQIPEQLR	3	y	1	9	13.73	sp|P06471|HOR3_HORVU	414220438290339	False	19449.810546875	0.999899983406067	False	10		Gln->pyro-Glu	PGQ
893.092956542969	893.092956542969	13.73	B3-hordein (Fragment) OS=Hordeum vulgare PE=1 SV=1		2608.5	QSSCHVLQQQCCQQLPQIPEQLR	[PGQ]-QSSCHVLQQQCCQQLPQIPEQLR	3	y	3	23	13.73	sp|P06471|HOR3_HORVU	414220438290339	False	19449.810546875	0.999899983406067	False	10		Gln->pyro-Glu	PGQ
893.092956542969	1225.50891113281	13.73	B3-hordein (Fragment) OS=Hordeum vulgare PE=1 SV=1		2274.92	QSSCHVLQQQCCQQLPQIPEQLR	[PGQ]-QSSCHVLQQQCCQQLPQIPEQLR	3	b	1	11	13.73	sp|P06471|HOR3_HORVU	414220438290339	False	19449.810546875	0.999899983406067	False	10		Gln->pyro-Glu	PGQ
893.092956542969	1328.51806640625	13.73	B3-hordein (Fragment) OS=Hordeum vulgare PE=1 SV=1		1774.73	QSSCHVLQQQCCQQLPQIPEQLR	[PGQ]-QSSCHVLQQQCCQQLPQIPEQLR	3	b	1	12	13.73	sp|P06471|HOR3_HORVU	414220438290339	False	19449.810546875	0.999899983406067	False	10		Gln->pyro-Glu	PGQ
893.092956542969	1456.57666015625	13.73	B3-hordein (Fragment) OS=Hordeum vulgare PE=1 SV=1		1570.57	QSSCHVLQQQCCQQLPQIPEQLR	[PGQ]-QSSCHVLQQQCCQQLPQIPEQLR	3	b	1	13	13.73	sp|P06471|HOR3_HORVU	414220438290339	False	19449.810546875	0.999899983406067	False	10		Gln->pyro-Glu	PGQ
893.092956542969	883.499572753906	13.73	B3-hordein (Fragment) OS=Hordeum vulgare PE=1 SV=1		1507.08	QSSCHVLQQQCCQQLPQIPEQLR	[PGQ]-QSSCHVLQQQCCQQLPQIPEQLR	3	y	1	7	13.73	sp|P06471|HOR3_HORVU	414220438290339	False	19449.810546875	0.999899983406067	False	10		Gln->pyro-Glu	PGQ
893.092956542969	613.258056640625	13.73	B3-hordein (Fragment) OS=Hordeum vulgare PE=1 SV=1		987	QSSCHVLQQQCCQQLPQIPEQLR	[PGQ]-QSSCHVLQQQCCQQLPQIPEQLR	3	b	2	11	13.73	sp|P06471|HOR3_HORVU	414220438290339	False	19449.810546875	0.999899983406067	False	10		Gln->pyro-Glu	PGQ
893.092956542969	728.791931152344	13.73	B3-hordein (Fragment) OS=Hordeum vulgare PE=1 SV=1		936.21	QSSCHVLQQQCCQQLPQIPEQLR	[PGQ]-QSSCHVLQQQCCQQLPQIPEQLR	3	b	2	13	13.73	sp|P06471|HOR3_HORVU	414220438290339	False	19449.810546875	0.999899983406067	False	10		Gln->pyro-Glu	PGQ
893.092956542969	175.118957519531	13.73	B3-hordein (Fragment) OS=Hordeum vulgare PE=1 SV=1		923	QSSCHVLQQQCCQQLPQIPEQLR	[PGQ]-QSSCHVLQQQCCQQLPQIPEQLR	3	y	1	1	13.73	sp|P06471|HOR3_HORVU	414220438290339	False	19449.810546875	0.999899983406067	False	10		Gln->pyro-Glu	PGQ
893.092956542969	416.261596679688	13.73	B3-hordein (Fragment) OS=Hordeum vulgare PE=1 SV=1		847.25	QSSCHVLQQQCCQQLPQIPEQLR	[PGQ]-QSSCHVLQQQCCQQLPQIPEQLR	3	y	1	3	13.73	sp|P06471|HOR3_HORVU	414220438290339	False	19449.810546875	0.999899983406067	False	10		Gln->pyro-Glu	PGQ
893.092956542969	1221.69494628906	13.73	B3-hordein (Fragment) OS=Hordeum vulgare PE=1 SV=1		742.57	QSSCHVLQQQCCQQLPQIPEQLR	[PGQ]-QSSCHVLQQQCCQQLPQIPEQLR	3	y	1	10	13.73	sp|P06471|HOR3_HORVU	414220438290339	False	19449.810546875	0.999899983406067	False	10		Gln->pyro-Glu	PGQ
893.092956542969	547.321838378906	13.73	B3-hordein (Fragment) OS=Hordeum vulgare PE=1 SV=1		736.23	QSSCHVLQQQCCQQLPQIPEQLR	[PGQ]-QSSCHVLQQQCCQQLPQIPEQLR	3	y	2	9	13.73	sp|P06471|HOR3_HORVU	414220438290339	False	19449.810546875	0.999899983406067	False	10		Gln->pyro-Glu	PGQ
893.092956542969	288.203002929688	13.73	B3-hordein (Fragment) OS=Hordeum vulgare PE=1 SV=1		567	QSSCHVLQQQCCQQLPQIPEQLR	[PGQ]-QSSCHVLQQQCCQQLPQIPEQLR	3	y	1	2	13.73	sp|P06471|HOR3_HORVU	414220438290339	False	19449.810546875	0.999899983406067	False	10		Gln->pyro-Glu	PGQ
893.092956542969	497.724182128906	13.73	B3-hordein (Fragment) OS=Hordeum vulgare PE=1 SV=1		529.03	QSSCHVLQQQCCQQLPQIPEQLR	[PGQ]-QSSCHVLQQQCCQQLPQIPEQLR	3	b	2	9	13.73	sp|P06471|HOR3_HORVU	414220438290339	False	19449.810546875	0.999899983406067	False	10		Gln->pyro-Glu	PGQ
893.092956542969	561.753479003906	13.73	B3-hordein (Fragment) OS=Hordeum vulgare PE=1 SV=1		505.23	QSSCHVLQQQCCQQLPQIPEQLR	[PGQ]-QSSCHVLQQQCCQQLPQIPEQLR	3	b	2	10	13.73	sp|P06471|HOR3_HORVU	414220438290339	False	19449.810546875	0.999899983406067	False	10		Gln->pyro-Glu	PGQ
893.092956542969	321.682098388672	13.73	B3-hordein (Fragment) OS=Hordeum vulgare PE=1 SV=1		442.09	QSSCHVLQQQCCQQLPQIPEQLR	[PGQ]-QSSCHVLQQQCCQQLPQIPEQLR	3	y	2	5	13.73	sp|P06471|HOR3_HORVU	414220438290339	False	19449.810546875	0.999899983406067	False	10		Gln->pyro-Glu	PGQ
893.092956542969	961.9189453125	13.73	B3-hordein (Fragment) OS=Hordeum vulgare PE=1 SV=1		420	QSSCHVLQQQCCQQLPQIPEQLR	[PGQ]-QSSCHVLQQQCCQQLPQIPEQLR	3	b	2	17	13.73	sp|P06471|HOR3_HORVU	414220438290339	False	19449.810546875	0.999899983406067	False	10		Gln->pyro-Glu	PGQ
893.092956542969	545.30419921875	13.73	B3-hordein (Fragment) OS=Hordeum vulgare PE=1 SV=1		401.35	QSSCHVLQQQCCQQLPQIPEQLR	[PGQ]-QSSCHVLQQQCCQQLPQIPEQLR	3	y	1	4	13.73	sp|P06471|HOR3_HORVU	414220438290339	False	19449.810546875	0.999899983406067	False	10		Gln->pyro-Glu	PGQ
893.092956542969	664.762634277344	13.73	B3-hordein (Fragment) OS=Hordeum vulgare PE=1 SV=1		369.62	QSSCHVLQQQCCQQLPQIPEQLR	[PGQ]-QSSCHVLQQQCCQQLPQIPEQLR	3	b	2	12	13.73	sp|P06471|HOR3_HORVU	414220438290339	False	19449.810546875	0.999899983406067	False	10		Gln->pyro-Glu	PGQ
893.092956542969	433.694885253906	13.73	B3-hordein (Fragment) OS=Hordeum vulgare PE=1 SV=1		294	QSSCHVLQQQCCQQLPQIPEQLR	[PGQ]-QSSCHVLQQQCCQQLPQIPEQLR	3	b	2	8	13.73	sp|P06471|HOR3_HORVU	414220438290339	False	19449.810546875	0.999899983406067	False	10		Gln->pyro-Glu	PGQ
893.092956542969	1555.77197265625	13.73	B3-hordein (Fragment) OS=Hordeum vulgare PE=1 SV=1		232.32	QSSCHVLQQQCCQQLPQIPEQLR	[PGQ]-QSSCHVLQQQCCQQLPQIPEQLR	3	y	1	13	13.73	sp|P06471|HOR3_HORVU	414220438290339	False	19449.810546875	0.999899983406067	False	10		Gln->pyro-Glu	PGQ
893.092956542969	1452.76281738281	13.73	B3-hordein (Fragment) OS=Hordeum vulgare PE=1 SV=1		211.14	QSSCHVLQQQCCQQLPQIPEQLR	[PGQ]-QSSCHVLQQQCCQQLPQIPEQLR	3	y	1	12	13.73	sp|P06471|HOR3_HORVU	414220438290339	False	19449.810546875	0.999899983406067	False	10		Gln->pyro-Glu	PGQ
893.092956542969	906.448181152344	13.73	B3-hordein (Fragment) OS=Hordeum vulgare PE=1 SV=1		190.13	QSSCHVLQQQCCQQLPQIPEQLR	[PGQ]-QSSCHVLQQQCCQQLPQIPEQLR	3	y	2	15	13.73	sp|P06471|HOR3_HORVU	414220438290339	False	19449.810546875	0.999899983406067	False	10		Gln->pyro-Glu	PGQ
893.092956542969	611.351135253906	13.73	B3-hordein (Fragment) OS=Hordeum vulgare PE=1 SV=1		189	QSSCHVLQQQCCQQLPQIPEQLR	[PGQ]-QSSCHVLQQQCCQQLPQIPEQLR	3	y	2	10	13.73	sp|P06471|HOR3_HORVU	414220438290339	False	19449.810546875	0.999899983406067	False	10		Gln->pyro-Glu	PGQ
893.092956542969	442.253448486328	13.73	B3-hordein (Fragment) OS=Hordeum vulgare PE=1 SV=1		169.04	QSSCHVLQQQCCQQLPQIPEQLR	[PGQ]-QSSCHVLQQQCCQQLPQIPEQLR	3	y	2	7	13.73	sp|P06471|HOR3_HORVU	414220438290339	False	19449.810546875	0.999899983406067	False	10		Gln->pyro-Glu	PGQ
893.092956542969	897.8896484375	13.73	B3-hordein (Fragment) OS=Hordeum vulgare PE=1 SV=1		147	QSSCHVLQQQCCQQLPQIPEQLR	[PGQ]-QSSCHVLQQQCCQQLPQIPEQLR	3	b	2	16	13.73	sp|P06471|HOR3_HORVU	414220438290339	False	19449.810546875	0.999899983406067	False	10		Gln->pyro-Glu	PGQ
893.092956542969	1252.07995605469	13.73	B3-hordein (Fragment) OS=Hordeum vulgare PE=1 SV=1		147	QSSCHVLQQQCCQQLPQIPEQLR	[PGQ]-QSSCHVLQQQCCQQLPQIPEQLR	3	b	2	22	13.73	sp|P06471|HOR3_HORVU	414220438290339	False	19449.810546875	0.999899983406067	False	10		Gln->pyro-Glu	PGQ
893.092956542969	1349.75354003906	13.73	B3-hordein (Fragment) OS=Hordeum vulgare PE=1 SV=1		106.22	QSSCHVLQQQCCQQLPQIPEQLR	[PGQ]-QSSCHVLQQQCCQQLPQIPEQLR	3	y	1	11	13.73	sp|P06471|HOR3_HORVU	414220438290339	False	19449.810546875	0.999899983406067	False	10		Gln->pyro-Glu	PGQ
675.369201660156	185.128448486328	13.8	B3-hordein (Fragment) OS=Hordeum vulgare PE=1 SV=1		4922.13	AIVYSIVLQEQS	AIVYSIVLQEQS	2	b	1	2	13.8	sp|P06471|HOR3_HORVU	610111521649352	False	16317.4599609375	1	False	10
675.369201660156	284.196868896484	13.8	B3-hordein (Fragment) OS=Hordeum vulgare PE=1 SV=1		2916	AIVYSIVLQEQS	AIVYSIVLQEQS	2	b	1	3	13.8	sp|P06471|HOR3_HORVU	610111521649352	False	16317.4599609375	1	False	10
675.369201660156	746.444702148438	13.8	B3-hordein (Fragment) OS=Hordeum vulgare PE=1 SV=1		2220.18	AIVYSIVLQEQS	AIVYSIVLQEQS	2	b	1	7	13.8	sp|P06471|HOR3_HORVU	610111521649352	False	16317.4599609375	1	False	10
675.369201660156	604.293701171875	13.8	B3-hordein (Fragment) OS=Hordeum vulgare PE=1 SV=1		1956.1	AIVYSIVLQEQS	AIVYSIVLQEQS	2	y	1	5	13.8	sp|P06471|HOR3_HORVU	610111521649352	False	16317.4599609375	1	False	10
675.369201660156	647.376281738281	13.8	B3-hordein (Fragment) OS=Hordeum vulgare PE=1 SV=1		1675.22	AIVYSIVLQEQS	AIVYSIVLQEQS	2	b	1	6	13.8	sp|P06471|HOR3_HORVU	610111521649352	False	16317.4599609375	1	False	10
675.369201660156	703.362121582031	13.8	B3-hordein (Fragment) OS=Hordeum vulgare PE=1 SV=1		1410.92	AIVYSIVLQEQS	AIVYSIVLQEQS	2	y	1	6	13.8	sp|P06471|HOR3_HORVU	610111521649352	False	16317.4599609375	1	False	10
675.369201660156	534.292236328125	13.8	B3-hordein (Fragment) OS=Hordeum vulgare PE=1 SV=1		1335.86	AIVYSIVLQEQS	AIVYSIVLQEQS	2	b	1	5	13.8	sp|P06471|HOR3_HORVU	610111521649352	False	16317.4599609375	1	False	10
675.369201660156	363.151031494141	13.8	B3-hordein (Fragment) OS=Hordeum vulgare PE=1 SV=1		1281	AIVYSIVLQEQS	AIVYSIVLQEQS	2	y	1	3	13.8	sp|P06471|HOR3_HORVU	610111521649352	False	16317.4599609375	1	False	10
675.369201660156	234.108444213867	13.8	B3-hordein (Fragment) OS=Hordeum vulgare PE=1 SV=1		1194	AIVYSIVLQEQS	AIVYSIVLQEQS	2	y	1	2	13.8	sp|P06471|HOR3_HORVU	610111521649352	False	16317.4599609375	1	False	10
675.369201660156	491.209625244141	13.8	B3-hordein (Fragment) OS=Hordeum vulgare PE=1 SV=1		1162.37	AIVYSIVLQEQS	AIVYSIVLQEQS	2	y	1	4	13.8	sp|P06471|HOR3_HORVU	610111521649352	False	16317.4599609375	1	False	10
675.369201660156	447.260192871094	13.8	B3-hordein (Fragment) OS=Hordeum vulgare PE=1 SV=1		883.32	AIVYSIVLQEQS	AIVYSIVLQEQS	2	b	1	4	13.8	sp|P06471|HOR3_HORVU	610111521649352	False	16317.4599609375	1	False	10
675.369201660156	859.528747558594	13.8	B3-hordein (Fragment) OS=Hordeum vulgare PE=1 SV=1		789.65	AIVYSIVLQEQS	AIVYSIVLQEQS	2	b	1	8	13.8	sp|P06471|HOR3_HORVU	610111521649352	False	16317.4599609375	1	False	10
675.369201660156	1116.6298828125	13.8	B3-hordein (Fragment) OS=Hordeum vulgare PE=1 SV=1		651	AIVYSIVLQEQS	AIVYSIVLQEQS	2	b	1	10	13.8	sp|P06471|HOR3_HORVU	610111521649352	False	16317.4599609375	1	False	10
675.369201660156	1066.54150390625	13.8	B3-hordein (Fragment) OS=Hordeum vulgare PE=1 SV=1		629.1	AIVYSIVLQEQS	AIVYSIVLQEQS	2	y	1	9	13.8	sp|P06471|HOR3_HORVU	610111521649352	False	16317.4599609375	1	False	10
675.369201660156	903.478210449219	13.8	B3-hordein (Fragment) OS=Hordeum vulgare PE=1 SV=1		559.56	AIVYSIVLQEQS	AIVYSIVLQEQS	2	y	1	8	13.8	sp|P06471|HOR3_HORVU	610111521649352	False	16317.4599609375	1	False	10
675.369201660156	675.369201660156	13.8	B3-hordein (Fragment) OS=Hordeum vulgare PE=1 SV=1		504.1	AIVYSIVLQEQS	AIVYSIVLQEQS	2	y	2	12	13.8	sp|P06471|HOR3_HORVU	610111521649352	False	16317.4599609375	1	False	10
675.369201660156	987.587341308594	13.8	B3-hordein (Fragment) OS=Hordeum vulgare PE=1 SV=1		471.62	AIVYSIVLQEQS	AIVYSIVLQEQS	2	b	1	9	13.8	sp|P06471|HOR3_HORVU	610111521649352	False	16317.4599609375	1	False	10
675.369201660156	816.446166992188	13.8	B3-hordein (Fragment) OS=Hordeum vulgare PE=1 SV=1		441	AIVYSIVLQEQS	AIVYSIVLQEQS	2	y	1	7	13.8	sp|P06471|HOR3_HORVU	610111521649352	False	16317.4599609375	1	False	10
675.369201660156	583.30859375	13.8	B3-hordein (Fragment) OS=Hordeum vulgare PE=1 SV=1		422.45	AIVYSIVLQEQS	AIVYSIVLQEQS	2	y	2	10	13.8	sp|P06471|HOR3_HORVU	610111521649352	False	16317.4599609375	1	False	10
675.369201660156	106.049873352051	13.8	B3-hordein (Fragment) OS=Hordeum vulgare PE=1 SV=1		357	AIVYSIVLQEQS	AIVYSIVLQEQS	2	y	1	1	13.8	sp|P06471|HOR3_HORVU	610111521649352	False	16317.4599609375	1	False	10
675.369201660156	452.242736816406	13.8	B3-hordein (Fragment) OS=Hordeum vulgare PE=1 SV=1		232.22	AIVYSIVLQEQS	AIVYSIVLQEQS	2	y	2	8	13.8	sp|P06471|HOR3_HORVU	610111521649352	False	16317.4599609375	1	False	10
675.369201660156	1165.60998535156	13.8	B3-hordein (Fragment) OS=Hordeum vulgare PE=1 SV=1		211.22	AIVYSIVLQEQS	AIVYSIVLQEQS	2	y	1	10	13.8	sp|P06471|HOR3_HORVU	610111521649352	False	16317.4599609375	1	False	10
675.369201660156	558.818603515625	13.8	B3-hordein (Fragment) OS=Hordeum vulgare PE=1 SV=1		169.23	AIVYSIVLQEQS	AIVYSIVLQEQS	2	b	2	10	13.8	sp|P06471|HOR3_HORVU	610111521649352	False	16317.4599609375	1	False	10
675.369201660156	1244.6884765625	13.8	B3-hordein (Fragment) OS=Hordeum vulgare PE=1 SV=1		63	AIVYSIVLQEQS	AIVYSIVLQEQS	2	b	1	11	13.8	sp|P06471|HOR3_HORVU	610111521649352	False	16317.4599609375	1	False	10
719.359436035156	392.217987060547	15.3	B3-hordein (Fragment) OS=Hordeum vulgare PE=1 SV=1		13795.36	TLPTMCSVNVPLY	TLPTMCSVNVPLY	2	y	1	3	15.3	sp|P06471|HOR3_HORVU	768304465679536	False	15536.66015625	1	False	10
719.359436035156	1046.50085449219	15.3	B3-hordein (Fragment) OS=Hordeum vulgare PE=1 SV=1		5334.28	TLPTMCSVNVPLY	TLPTMCSVNVPLY	2	b	1	10	15.3	sp|P06471|HOR3_HORVU	768304465679536	False	15536.66015625	1	False	10
719.359436035156	295.165222167969	15.3	B3-hordein (Fragment) OS=Hordeum vulgare PE=1 SV=1		2526.19	TLPTMCSVNVPLY	TLPTMCSVNVPLY	2	y	1	2	15.3	sp|P06471|HOR3_HORVU	768304465679536	False	15536.66015625	1	False	10
719.359436035156	182.081176757813	15.3	B3-hordein (Fragment) OS=Hordeum vulgare PE=1 SV=1		1789.48	TLPTMCSVNVPLY	TLPTMCSVNVPLY	2	y	1	1	15.3	sp|P06471|HOR3_HORVU	768304465679536	False	15536.66015625	1	False	10
719.359436035156	947.432495117188	15.3	B3-hordein (Fragment) OS=Hordeum vulgare PE=1 SV=1		1289.27	TLPTMCSVNVPLY	TLPTMCSVNVPLY	2	b	1	9	15.3	sp|P06471|HOR3_HORVU	768304465679536	False	15536.66015625	1	False	10
719.359436035156	491.286407470703	15.3	B3-hordein (Fragment) OS=Hordeum vulgare PE=1 SV=1		871.52	TLPTMCSVNVPLY	TLPTMCSVNVPLY	2	y	1	4	15.3	sp|P06471|HOR3_HORVU	768304465679536	False	15536.66015625	1	False	10
719.359436035156	215.139022827148	15.3	B3-hordein (Fragment) OS=Hordeum vulgare PE=1 SV=1		694.13	TLPTMCSVNVPLY	TLPTMCSVNVPLY	2	b	1	2	15.3	sp|P06471|HOR3_HORVU	768304465679536	False	15536.66015625	1	False	10
719.359436035156	647.289123535156	15.3	B3-hordein (Fragment) OS=Hordeum vulgare PE=1 SV=1		654.39	TLPTMCSVNVPLY	TLPTMCSVNVPLY	2	b	1	6	15.3	sp|P06471|HOR3_HORVU	768304465679536	False	15536.66015625	1	False	10
719.359436035156	791.429809570313	15.3	B3-hordein (Fragment) OS=Hordeum vulgare PE=1 SV=1		504	TLPTMCSVNVPLY	TLPTMCSVNVPLY	2	y	1	7	15.3	sp|P06471|HOR3_HORVU	768304465679536	False	15536.66015625	1	False	10
719.359436035156	1256.6376953125	15.3	B3-hordein (Fragment) OS=Hordeum vulgare PE=1 SV=1		384.31	TLPTMCSVNVPLY	TLPTMCSVNVPLY	2	b	1	12	15.3	sp|P06471|HOR3_HORVU	768304465679536	False	15536.66015625	1	False	10
719.359436035156	605.329345703125	15.3	B3-hordein (Fragment) OS=Hordeum vulgare PE=1 SV=1		357	TLPTMCSVNVPLY	TLPTMCSVNVPLY	2	y	1	5	15.3	sp|P06471|HOR3_HORVU	768304465679536	False	15536.66015625	1	False	10
719.359436035156	833.389587402344	15.3	B3-hordein (Fragment) OS=Hordeum vulgare PE=1 SV=1		327.72	TLPTMCSVNVPLY	TLPTMCSVNVPLY	2	b	1	8	15.3	sp|P06471|HOR3_HORVU	768304465679536	False	15536.66015625	1	False	10
719.359436035156	1223.57983398438	15.3	B3-hordein (Fragment) OS=Hordeum vulgare PE=1 SV=1		315	TLPTMCSVNVPLY	TLPTMCSVNVPLY	2	y	1	11	15.3	sp|P06471|HOR3_HORVU	768304465679536	False	15536.66015625	1	False	10
719.359436035156	572.280456542969	15.3	B3-hordein (Fragment) OS=Hordeum vulgare PE=1 SV=1		274.13	TLPTMCSVNVPLY	TLPTMCSVNVPLY	2	b	2	11	15.3	sp|P06471|HOR3_HORVU	768304465679536	False	15536.66015625	1	False	10
719.359436035156	544.279968261719	15.3	B3-hordein (Fragment) OS=Hordeum vulgare PE=1 SV=1		211.13	TLPTMCSVNVPLY	TLPTMCSVNVPLY	2	b	1	5	15.3	sp|P06471|HOR3_HORVU	768304465679536	False	15536.66015625	1	False	10
719.359436035156	719.359436035156	15.3	B3-hordein (Fragment) OS=Hordeum vulgare PE=1 SV=1		195.41	TLPTMCSVNVPLY	TLPTMCSVNVPLY	2	y	2	13	15.3	sp|P06471|HOR3_HORVU	768304465679536	False	15536.66015625	1	False	10
719.359436035156	704.397766113281	15.3	B3-hordein (Fragment) OS=Hordeum vulgare PE=1 SV=1		168	TLPTMCSVNVPLY	TLPTMCSVNVPLY	2	y	1	6	15.3	sp|P06471|HOR3_HORVU	768304465679536	False	15536.66015625	1	False	10
719.359436035156	1025.4794921875	15.3	B3-hordein (Fragment) OS=Hordeum vulgare PE=1 SV=1		153.1	TLPTMCSVNVPLY	TLPTMCSVNVPLY	2	y	1	9	15.3	sp|P06471|HOR3_HORVU	768304465679536	False	15536.66015625	1	False	10
719.359436035156	523.754089355469	15.3	B3-hordein (Fragment) OS=Hordeum vulgare PE=1 SV=1		148.13	TLPTMCSVNVPLY	TLPTMCSVNVPLY	2	b	2	10	15.3	sp|P06471|HOR3_HORVU	768304465679536	False	15536.66015625	1	False	10
719.359436035156	312.191772460938	15.3	B3-hordein (Fragment) OS=Hordeum vulgare PE=1 SV=1		147	TLPTMCSVNVPLY	TLPTMCSVNVPLY	2	b	1	3	15.3	sp|P06471|HOR3_HORVU	768304465679536	False	15536.66015625	1	False	10
719.359436035156	413.239471435547	15.3	B3-hordein (Fragment) OS=Hordeum vulgare PE=1 SV=1		147	TLPTMCSVNVPLY	TLPTMCSVNVPLY	2	b	1	4	15.3	sp|P06471|HOR3_HORVU	768304465679536	False	15536.66015625	1	False	10
719.359436035156	628.822509765625	15.3	B3-hordein (Fragment) OS=Hordeum vulgare PE=1 SV=1		147	TLPTMCSVNVPLY	TLPTMCSVNVPLY	2	b	2	12	15.3	sp|P06471|HOR3_HORVU	768304465679536	False	15536.66015625	1	False	10
719.359436035156	1143.5537109375	15.3	B3-hordein (Fragment) OS=Hordeum vulgare PE=1 SV=1		127.13	TLPTMCSVNVPLY	TLPTMCSVNVPLY	2	b	1	11	15.3	sp|P06471|HOR3_HORVU	768304465679536	False	15536.66015625	1	False	10
797.410034179688	690.344116210938	13.85	B3-hordein (Fragment) OS=Hordeum vulgare PE=1 SV=1		13421.76	TLPTMCSVNVPLYR	TLPTMCSVNVPLYR	2	y	2	12	13.85	sp|P06471|HOR3_HORVU	2.13258168066299E+16	False	12375.41015625	0.999899983406067	False	10
797.410034179688	548.319091796875	13.85	B3-hordein (Fragment) OS=Hordeum vulgare PE=1 SV=1		7505.61	TLPTMCSVNVPLYR	TLPTMCSVNVPLYR	2	y	1	4	13.85	sp|P06471|HOR3_HORVU	2.13258168066299E+16	False	12375.41015625	0.999899983406067	False	10
797.410034179688	1050.5400390625	13.85	B3-hordein (Fragment) OS=Hordeum vulgare PE=1 SV=1		5752.45	TLPTMCSVNVPLYR	TLPTMCSVNVPLYR	2	y	1	9	13.85	sp|P06471|HOR3_HORVU	2.13258168066299E+16	False	12375.41015625	0.999899983406067	False	10
797.410034179688	797.410034179688	13.85	B3-hordein (Fragment) OS=Hordeum vulgare PE=1 SV=1		5101.96	TLPTMCSVNVPLYR	TLPTMCSVNVPLYR	2	y	2	14	13.85	sp|P06471|HOR3_HORVU	2.13258168066299E+16	False	12375.41015625	0.999899983406067	False	10
797.410034179688	1181.58056640625	13.85	B3-hordein (Fragment) OS=Hordeum vulgare PE=1 SV=1		4462.03	TLPTMCSVNVPLYR	TLPTMCSVNVPLYR	2	y	1	10	13.85	sp|P06471|HOR3_HORVU	2.13258168066299E+16	False	12375.41015625	0.999899983406067	False	10
797.410034179688	761.430419921875	13.85	B3-hordein (Fragment) OS=Hordeum vulgare PE=1 SV=1		4260.41	TLPTMCSVNVPLYR	TLPTMCSVNVPLYR	2	y	1	6	13.85	sp|P06471|HOR3_HORVU	2.13258168066299E+16	False	12375.41015625	0.999899983406067	False	10
797.410034179688	1379.68103027344	13.85	B3-hordein (Fragment) OS=Hordeum vulgare PE=1 SV=1		3535.27	TLPTMCSVNVPLYR	TLPTMCSVNVPLYR	2	y	1	12	13.85	sp|P06471|HOR3_HORVU	2.13258168066299E+16	False	12375.41015625	0.999899983406067	False	10
797.410034179688	947.530883789063	13.85	B3-hordein (Fragment) OS=Hordeum vulgare PE=1 SV=1		3517.01	TLPTMCSVNVPLYR	TLPTMCSVNVPLYR	2	y	1	8	13.85	sp|P06471|HOR3_HORVU	2.13258168066299E+16	False	12375.41015625	0.999899983406067	False	10
797.410034179688	1282.62829589844	13.85	B3-hordein (Fragment) OS=Hordeum vulgare PE=1 SV=1		2525.48	TLPTMCSVNVPLYR	TLPTMCSVNVPLYR	2	y	1	11	13.85	sp|P06471|HOR3_HORVU	2.13258168066299E+16	False	12375.41015625	0.999899983406067	False	10
797.410034179688	860.498840332031	13.85	B3-hordein (Fragment) OS=Hordeum vulgare PE=1 SV=1		2128.38	TLPTMCSVNVPLYR	TLPTMCSVNVPLYR	2	y	1	7	13.85	sp|P06471|HOR3_HORVU	2.13258168066299E+16	False	12375.41015625	0.999899983406067	False	10
797.410034179688	647.387512207031	13.85	B3-hordein (Fragment) OS=Hordeum vulgare PE=1 SV=1		1274.84	TLPTMCSVNVPLYR	TLPTMCSVNVPLYR	2	y	1	5	13.85	sp|P06471|HOR3_HORVU	2.13258168066299E+16	False	12375.41015625	0.999899983406067	False	10
797.410034179688	1046.50085449219	13.85	B3-hordein (Fragment) OS=Hordeum vulgare PE=1 SV=1		1261.18	TLPTMCSVNVPLYR	TLPTMCSVNVPLYR	2	b	1	10	13.85	sp|P06471|HOR3_HORVU	2.13258168066299E+16	False	12375.41015625	0.999899983406067	False	10
797.410034179688	215.139022827148	13.85	B3-hordein (Fragment) OS=Hordeum vulgare PE=1 SV=1		943.13	TLPTMCSVNVPLYR	TLPTMCSVNVPLYR	2	b	1	2	13.85	sp|P06471|HOR3_HORVU	2.13258168066299E+16	False	12375.41015625	0.999899983406067	False	10
797.410034179688	175.118957519531	13.85	B3-hordein (Fragment) OS=Hordeum vulgare PE=1 SV=1		792.81	TLPTMCSVNVPLYR	TLPTMCSVNVPLYR	2	y	1	1	13.85	sp|P06471|HOR3_HORVU	2.13258168066299E+16	False	12375.41015625	0.999899983406067	False	10
797.410034179688	544.279968261719	13.85	B3-hordein (Fragment) OS=Hordeum vulgare PE=1 SV=1		358	TLPTMCSVNVPLYR	TLPTMCSVNVPLYR	2	b	1	5	13.85	sp|P06471|HOR3_HORVU	2.13258168066299E+16	False	12375.41015625	0.999899983406067	False	10
797.410034179688	338.182281494141	13.85	B3-hordein (Fragment) OS=Hordeum vulgare PE=1 SV=1		343.44	TLPTMCSVNVPLYR	TLPTMCSVNVPLYR	2	y	1	2	13.85	sp|P06471|HOR3_HORVU	2.13258168066299E+16	False	12375.41015625	0.999899983406067	False	10
797.410034179688	788.404724121094	13.85	B3-hordein (Fragment) OS=Hordeum vulgare PE=1 SV=1		300.31	TLPTMCSVNVPLYR	TLPTMCSVNVPLYR	2	b	2	14	13.85	sp|P06471|HOR3_HORVU	2.13258168066299E+16	False	12375.41015625	0.999899983406067	False	10
797.410034179688	647.289123535156	13.85	B3-hordein (Fragment) OS=Hordeum vulgare PE=1 SV=1		290.04	TLPTMCSVNVPLYR	TLPTMCSVNVPLYR	2	b	1	6	13.85	sp|P06471|HOR3_HORVU	2.13258168066299E+16	False	12375.41015625	0.999899983406067	False	10
797.410034179688	833.389587402344	13.85	B3-hordein (Fragment) OS=Hordeum vulgare PE=1 SV=1		249.25	TLPTMCSVNVPLYR	TLPTMCSVNVPLYR	2	b	1	8	13.85	sp|P06471|HOR3_HORVU	2.13258168066299E+16	False	12375.41015625	0.999899983406067	False	10
797.410034179688	451.266357421875	13.85	B3-hordein (Fragment) OS=Hordeum vulgare PE=1 SV=1		210	TLPTMCSVNVPLYR	TLPTMCSVNVPLYR	2	y	1	3	13.85	sp|P06471|HOR3_HORVU	2.13258168066299E+16	False	12375.41015625	0.999899983406067	False	10
797.410034179688	591.2939453125	13.85	B3-hordein (Fragment) OS=Hordeum vulgare PE=1 SV=1		196.44	TLPTMCSVNVPLYR	TLPTMCSVNVPLYR	2	y	2	10	13.85	sp|P06471|HOR3_HORVU	2.13258168066299E+16	False	12375.41015625	0.999899983406067	False	10
797.410034179688	1419.70104980469	13.85	B3-hordein (Fragment) OS=Hordeum vulgare PE=1 SV=1		63	TLPTMCSVNVPLYR	TLPTMCSVNVPLYR	2	b	1	13	13.85	sp|P06471|HOR3_HORVU	2.13258168066299E+16	False	12375.41015625	0.999899983406067	False	10
797.410034179688	734.321166992188	13.85	B3-hordein (Fragment) OS=Hordeum vulgare PE=1 SV=1		55.31	TLPTMCSVNVPLYR	TLPTMCSVNVPLYR	2	b	1	7	13.85	sp|P06471|HOR3_HORVU	2.13258168066299E+16	False	12375.41015625	0.999899983406067	False	10
861.426696777344	861.426696777344	11.6	B3-hordein (Fragment) OS=Hordeum vulgare PE=1 SV=1		9797.58	VFLQQQCSPLAMSQR	VFLQQQCSP[PYD]LAM[Oxi]SQR	2	y	2	15	11.6	sp|P06471|HOR3_HORVU	7.46762608717006E+15	False	10583.9404296875	1	False	10		Pro->Pyrrolidinone,Oxidation
861.426696777344	978.449523925781	11.6	B3-hordein (Fragment) OS=Hordeum vulgare PE=1 SV=1		3412.4	VFLQQQCSPLAMSQR	VFLQQQCSP[PYD]LAM[Oxi]SQR	2	y	1	9	11.6	sp|P06471|HOR3_HORVU	7.46762608717006E+15	False	10583.9404296875	1	False	10		Pro->Pyrrolidinone,Oxidation
861.426696777344	1106.50817871094	11.6	B3-hordein (Fragment) OS=Hordeum vulgare PE=1 SV=1		3405.23	VFLQQQCSPLAMSQR	VFLQQQCSP[PYD]LAM[Oxi]SQR	2	y	1	10	11.6	sp|P06471|HOR3_HORVU	7.46762608717006E+15	False	10583.9404296875	1	False	10		Pro->Pyrrolidinone,Oxidation
861.426696777344	788.408325195313	11.6	B3-hordein (Fragment) OS=Hordeum vulgare PE=1 SV=1		3203.18	VFLQQQCSPLAMSQR	VFLQQQCSP[PYD]LAM[Oxi]SQR	2	y	1	7	11.6	sp|P06471|HOR3_HORVU	7.46762608717006E+15	False	10583.9404296875	1	False	10		Pro->Pyrrolidinone,Oxidation
861.426696777344	1234.56665039063	11.6	B3-hordein (Fragment) OS=Hordeum vulgare PE=1 SV=1		3034.54	VFLQQQCSPLAMSQR	VFLQQQCSP[PYD]LAM[Oxi]SQR	2	y	1	11	11.6	sp|P06471|HOR3_HORVU	7.46762608717006E+15	False	10583.9404296875	1	False	10		Pro->Pyrrolidinone,Oxidation
861.426696777344	247.144104003906	11.6	B3-hordein (Fragment) OS=Hordeum vulgare PE=1 SV=1		1878	VFLQQQCSPLAMSQR	VFLQQQCSP[PYD]LAM[Oxi]SQR	2	b	1	2	11.6	sp|P06471|HOR3_HORVU	7.46762608717006E+15	False	10583.9404296875	1	False	10		Pro->Pyrrolidinone,Oxidation
861.426696777344	390.209564208984	11.6	B3-hordein (Fragment) OS=Hordeum vulgare PE=1 SV=1		1657.91	VFLQQQCSPLAMSQR	VFLQQQCSP[PYD]LAM[Oxi]SQR	2	y	1	3	11.6	sp|P06471|HOR3_HORVU	7.46762608717006E+15	False	10583.9404296875	1	False	10		Pro->Pyrrolidinone,Oxidation
861.426696777344	875.440368652344	11.6	B3-hordein (Fragment) OS=Hordeum vulgare PE=1 SV=1		1599.56	VFLQQQCSPLAMSQR	VFLQQQCSP[PYD]LAM[Oxi]SQR	2	y	1	8	11.6	sp|P06471|HOR3_HORVU	7.46762608717006E+15	False	10583.9404296875	1	False	10		Pro->Pyrrolidinone,Oxidation
861.426696777344	1362.62524414063	11.6	B3-hordein (Fragment) OS=Hordeum vulgare PE=1 SV=1		1141.79	VFLQQQCSPLAMSQR	VFLQQQCSP[PYD]LAM[Oxi]SQR	2	y	1	12	11.6	sp|P06471|HOR3_HORVU	7.46762608717006E+15	False	10583.9404296875	1	False	10		Pro->Pyrrolidinone,Oxidation
861.426696777344	738.358337402344	11.6	B3-hordein (Fragment) OS=Hordeum vulgare PE=1 SV=1		799.23	VFLQQQCSPLAMSQR	VFLQQQCSP[PYD]LAM[Oxi]SQR	2	y	2	13	11.6	sp|P06471|HOR3_HORVU	7.46762608717006E+15	False	10583.9404296875	1	False	10		Pro->Pyrrolidinone,Oxidation
861.426696777344	488.286743164063	11.6	B3-hordein (Fragment) OS=Hordeum vulgare PE=1 SV=1		630.32	VFLQQQCSPLAMSQR	VFLQQQCSP[PYD]LAM[Oxi]SQR	2	b	1	4	11.6	sp|P06471|HOR3_HORVU	7.46762608717006E+15	False	10583.9404296875	1	False	10		Pro->Pyrrolidinone,Oxidation
861.426696777344	360.228179931641	11.6	B3-hordein (Fragment) OS=Hordeum vulgare PE=1 SV=1		606.32	VFLQQQCSPLAMSQR	VFLQQQCSP[PYD]LAM[Oxi]SQR	2	b	1	3	11.6	sp|P06471|HOR3_HORVU	7.46762608717006E+15	False	10583.9404296875	1	False	10		Pro->Pyrrolidinone,Oxidation
861.426696777344	616.345336914063	11.6	B3-hordein (Fragment) OS=Hordeum vulgare PE=1 SV=1		506.36	VFLQQQCSPLAMSQR	VFLQQQCSP[PYD]LAM[Oxi]SQR	2	b	1	5	11.6	sp|P06471|HOR3_HORVU	7.46762608717006E+15	False	10583.9404296875	1	False	10		Pro->Pyrrolidinone,Oxidation
861.426696777344	175.118957519531	11.6	B3-hordein (Fragment) OS=Hordeum vulgare PE=1 SV=1		421.23	VFLQQQCSPLAMSQR	VFLQQQCSP[PYD]LAM[Oxi]SQR	2	y	1	1	11.6	sp|P06471|HOR3_HORVU	7.46762608717006E+15	False	10583.9404296875	1	False	10		Pro->Pyrrolidinone,Oxidation
861.426696777344	1475.70935058594	11.6	B3-hordein (Fragment) OS=Hordeum vulgare PE=1 SV=1		420	VFLQQQCSPLAMSQR	VFLQQQCSP[PYD]LAM[Oxi]SQR	2	y	1	13	11.6	sp|P06471|HOR3_HORVU	7.46762608717006E+15	False	10583.9404296875	1	False	10		Pro->Pyrrolidinone,Oxidation
861.426696777344	744.403930664063	11.6	B3-hordein (Fragment) OS=Hordeum vulgare PE=1 SV=1		406.54	VFLQQQCSPLAMSQR	VFLQQQCSP[PYD]LAM[Oxi]SQR	2	b	1	6	11.6	sp|P06471|HOR3_HORVU	7.46762608717006E+15	False	10583.9404296875	1	False	10		Pro->Pyrrolidinone,Oxidation
861.426696777344	852.421447753906	11.6	B3-hordein (Fragment) OS=Hordeum vulgare PE=1 SV=1		385.7	VFLQQQCSPLAMSQR	VFLQQQCSP[PYD]LAM[Oxi]SQR	2	b	2	15	11.6	sp|P06471|HOR3_HORVU	7.46762608717006E+15	False	10583.9404296875	1	False	10		Pro->Pyrrolidinone,Oxidation
861.426696777344	303.177520751953	11.6	B3-hordein (Fragment) OS=Hordeum vulgare PE=1 SV=1		378	VFLQQQCSPLAMSQR	VFLQQQCSP[PYD]LAM[Oxi]SQR	2	y	1	2	11.6	sp|P06471|HOR3_HORVU	7.46762608717006E+15	False	10583.9404296875	1	False	10		Pro->Pyrrolidinone,Oxidation
861.426696777344	847.4130859375	11.6	B3-hordein (Fragment) OS=Hordeum vulgare PE=1 SV=1		336.19	VFLQQQCSPLAMSQR	VFLQQQCSP[PYD]LAM[Oxi]SQR	2	b	1	7	11.6	sp|P06471|HOR3_HORVU	7.46762608717006E+15	False	10583.9404296875	1	False	10		Pro->Pyrrolidinone,Oxidation
861.426696777344	681.816284179688	11.6	B3-hordein (Fragment) OS=Hordeum vulgare PE=1 SV=1		315	VFLQQQCSPLAMSQR	VFLQQQCSP[PYD]LAM[Oxi]SQR	2	y	2	12	11.6	sp|P06471|HOR3_HORVU	7.46762608717006E+15	False	10583.9404296875	1	False	10		Pro->Pyrrolidinone,Oxidation
861.426696777344	1332.64392089844	11.6	B3-hordein (Fragment) OS=Hordeum vulgare PE=1 SV=1		280.35	VFLQQQCSPLAMSQR	VFLQQQCSP[PYD]LAM[Oxi]SQR	2	b	1	12	11.6	sp|P06471|HOR3_HORVU	7.46762608717006E+15	False	10583.9404296875	1	False	10		Pro->Pyrrolidinone,Oxidation
861.426696777344	934.445129394531	11.6	B3-hordein (Fragment) OS=Hordeum vulgare PE=1 SV=1		274.23	VFLQQQCSPLAMSQR	VFLQQQCSP[PYD]LAM[Oxi]SQR	2	b	1	8	11.6	sp|P06471|HOR3_HORVU	7.46762608717006E+15	False	10583.9404296875	1	False	10		Pro->Pyrrolidinone,Oxidation
861.426696777344	593.307861328125	11.6	B3-hordein (Fragment) OS=Hordeum vulgare PE=1 SV=1		189	VFLQQQCSPLAMSQR	VFLQQQCSP[PYD]LAM[Oxi]SQR	2	b	2	11	11.6	sp|P06471|HOR3_HORVU	7.46762608717006E+15	False	10583.9404296875	1	False	10		Pro->Pyrrolidinone,Oxidation
861.426696777344	1547.73449707031	11.6	B3-hordein (Fragment) OS=Hordeum vulgare PE=1 SV=1		126	VFLQQQCSPLAMSQR	VFLQQQCSP[PYD]LAM[Oxi]SQR	2	b	1	14	11.6	sp|P06471|HOR3_HORVU	7.46762608717006E+15	False	10583.9404296875	1	False	10		Pro->Pyrrolidinone,Oxidation
861.426696777344	617.786987304688	11.6	B3-hordein (Fragment) OS=Hordeum vulgare PE=1 SV=1		106.23	VFLQQQCSPLAMSQR	VFLQQQCSP[PYD]LAM[Oxi]SQR	2	y	2	11	11.6	sp|P06471|HOR3_HORVU	7.46762608717006E+15	False	10583.9404296875	1	False	10		Pro->Pyrrolidinone,Oxidation
757.930480957031	757.930480957031	12.72	B3-hordein (Fragment) OS=Hordeum vulgare PE=1 SV=1		8558.56	QIAQLEATTSIALR	QIAQLEATTSIALR	2	y	2	14	12.72	sp|P06471|HOR3_HORVU	1.22958748228748E+17	False	9963.740234375	1	False	10
757.930480957031	961.531311035156	12.72	B3-hordein (Fragment) OS=Hordeum vulgare PE=1 SV=1		7206.37	QIAQLEATTSIALR	QIAQLEATTSIALR	2	y	1	9	12.72	sp|P06471|HOR3_HORVU	1.22958748228748E+17	False	9963.740234375	1	False	10
757.930480957031	1273.71105957031	12.72	B3-hordein (Fragment) OS=Hordeum vulgare PE=1 SV=1		5402.56	QIAQLEATTSIALR	QIAQLEATTSIALR	2	y	1	12	12.72	sp|P06471|HOR3_HORVU	1.22958748228748E+17	False	9963.740234375	1	False	10
757.930480957031	1074.61535644531	12.72	B3-hordein (Fragment) OS=Hordeum vulgare PE=1 SV=1		5003.16	QIAQLEATTSIALR	QIAQLEATTSIALR	2	y	1	10	12.72	sp|P06471|HOR3_HORVU	1.22958748228748E+17	False	9963.740234375	1	False	10
757.930480957031	832.488708496094	12.72	B3-hordein (Fragment) OS=Hordeum vulgare PE=1 SV=1		4706.42	QIAQLEATTSIALR	QIAQLEATTSIALR	2	y	1	8	12.72	sp|P06471|HOR3_HORVU	1.22958748228748E+17	False	9963.740234375	1	False	10
757.930480957031	748.925170898438	12.72	B3-hordein (Fragment) OS=Hordeum vulgare PE=1 SV=1		4442.93	QIAQLEATTSIALR	QIAQLEATTSIALR	2	b	2	14	12.72	sp|P06471|HOR3_HORVU	1.22958748228748E+17	False	9963.740234375	1	False	10
757.930480957031	761.451599121094	12.72	B3-hordein (Fragment) OS=Hordeum vulgare PE=1 SV=1		2836.42	QIAQLEATTSIALR	QIAQLEATTSIALR	2	y	1	7	12.72	sp|P06471|HOR3_HORVU	1.22958748228748E+17	False	9963.740234375	1	False	10
757.930480957031	1202.67395019531	12.72	B3-hordein (Fragment) OS=Hordeum vulgare PE=1 SV=1		2594.75	QIAQLEATTSIALR	QIAQLEATTSIALR	2	y	1	11	12.72	sp|P06471|HOR3_HORVU	1.22958748228748E+17	False	9963.740234375	1	False	10
757.930480957031	313.187042236328	12.72	B3-hordein (Fragment) OS=Hordeum vulgare PE=1 SV=1		2128.01	QIAQLEATTSIALR	QIAQLEATTSIALR	2	b	1	3	12.72	sp|P06471|HOR3_HORVU	1.22958748228748E+17	False	9963.740234375	1	False	10
757.930480957031	242.149917602539	12.72	B3-hordein (Fragment) OS=Hordeum vulgare PE=1 SV=1		1582.8	QIAQLEATTSIALR	QIAQLEATTSIALR	2	b	1	2	12.72	sp|P06471|HOR3_HORVU	1.22958748228748E+17	False	9963.740234375	1	False	10
757.930480957031	660.403930664063	12.72	B3-hordein (Fragment) OS=Hordeum vulgare PE=1 SV=1		1476.04	QIAQLEATTSIALR	QIAQLEATTSIALR	2	y	1	6	12.72	sp|P06471|HOR3_HORVU	1.22958748228748E+17	False	9963.740234375	1	False	10
757.930480957031	175.118957519531	12.72	B3-hordein (Fragment) OS=Hordeum vulgare PE=1 SV=1		1025.3	QIAQLEATTSIALR	QIAQLEATTSIALR	2	y	1	1	12.72	sp|P06471|HOR3_HORVU	1.22958748228748E+17	False	9963.740234375	1	False	10
757.930480957031	359.240142822266	12.72	B3-hordein (Fragment) OS=Hordeum vulgare PE=1 SV=1		903.03	QIAQLEATTSIALR	QIAQLEATTSIALR	2	y	1	3	12.72	sp|P06471|HOR3_HORVU	1.22958748228748E+17	False	9963.740234375	1	False	10
757.930480957031	441.24560546875	12.72	B3-hordein (Fragment) OS=Hordeum vulgare PE=1 SV=1		840	QIAQLEATTSIALR	QIAQLEATTSIALR	2	b	1	4	12.72	sp|P06471|HOR3_HORVU	1.22958748228748E+17	False	9963.740234375	1	False	10
757.930480957031	129.065856933594	12.72	B3-hordein (Fragment) OS=Hordeum vulgare PE=1 SV=1		838.1	QIAQLEATTSIALR	QIAQLEATTSIALR	2	b	1	1	12.72	sp|P06471|HOR3_HORVU	1.22958748228748E+17	False	9963.740234375	1	False	10
757.930480957031	559.356201171875	12.72	B3-hordein (Fragment) OS=Hordeum vulgare PE=1 SV=1		799.22	QIAQLEATTSIALR	QIAQLEATTSIALR	2	y	1	5	12.72	sp|P06471|HOR3_HORVU	1.22958748228748E+17	False	9963.740234375	1	False	10
757.930480957031	554.329650878906	12.72	B3-hordein (Fragment) OS=Hordeum vulgare PE=1 SV=1		553.64	QIAQLEATTSIALR	QIAQLEATTSIALR	2	b	1	5	12.72	sp|P06471|HOR3_HORVU	1.22958748228748E+17	False	9963.740234375	1	False	10
757.930480957031	342.189758300781	12.72	B3-hordein (Fragment) OS=Hordeum vulgare PE=1 SV=1		421.13	QIAQLEATTSIALR	QIAQLEATTSIALR	2	b	2	6	12.72	sp|P06471|HOR3_HORVU	1.22958748228748E+17	False	9963.740234375	1	False	10
757.930480957031	288.203002929688	12.72	B3-hordein (Fragment) OS=Hordeum vulgare PE=1 SV=1		379.13	QIAQLEATTSIALR	QIAQLEATTSIALR	2	y	1	2	12.72	sp|P06471|HOR3_HORVU	1.22958748228748E+17	False	9963.740234375	1	False	10
757.930480957031	472.324188232422	12.72	B3-hordein (Fragment) OS=Hordeum vulgare PE=1 SV=1		295.04	QIAQLEATTSIALR	QIAQLEATTSIALR	2	y	1	4	12.72	sp|P06471|HOR3_HORVU	1.22958748228748E+17	False	9963.740234375	1	False	10
757.930480957031	683.372253417969	12.72	B3-hordein (Fragment) OS=Hordeum vulgare PE=1 SV=1		295.04	QIAQLEATTSIALR	QIAQLEATTSIALR	2	b	1	6	12.72	sp|P06471|HOR3_HORVU	1.22958748228748E+17	False	9963.740234375	1	False	10
757.930480957031	855.45703125	12.72	B3-hordein (Fragment) OS=Hordeum vulgare PE=1 SV=1		189	QIAQLEATTSIALR	QIAQLEATTSIALR	2	b	1	8	12.72	sp|P06471|HOR3_HORVU	1.22958748228748E+17	False	9963.740234375	1	False	10
757.930480957031	1386.79516601563	12.72	B3-hordein (Fragment) OS=Hordeum vulgare PE=1 SV=1		169.22	QIAQLEATTSIALR	QIAQLEATTSIALR	2	y	1	13	12.72	sp|P06471|HOR3_HORVU	1.22958748228748E+17	False	9963.740234375	1	False	10
757.930480957031	637.359130859375	12.72	B3-hordein (Fragment) OS=Hordeum vulgare PE=1 SV=1		126.01	QIAQLEATTSIALR	QIAQLEATTSIALR	2	y	2	12	12.72	sp|P06471|HOR3_HORVU	1.22958748228748E+17	False	9963.740234375	1	False	10
757.930480957031	956.504760742188	12.72	B3-hordein (Fragment) OS=Hordeum vulgare PE=1 SV=1		84	QIAQLEATTSIALR	QIAQLEATTSIALR	2	b	1	9	12.72	sp|P06471|HOR3_HORVU	1.22958748228748E+17	False	9963.740234375	1	False	10
757.930480957031	1340.74206542969	12.72	B3-hordein (Fragment) OS=Hordeum vulgare PE=1 SV=1		84	QIAQLEATTSIALR	QIAQLEATTSIALR	2	b	1	13	12.72	sp|P06471|HOR3_HORVU	1.22958748228748E+17	False	9963.740234375	1	False	10
898.768493652344	980.552368164063	12.94	B3-hordein (Fragment) OS=Hordeum vulgare PE=1 SV=1		10221.76	QSSCHVLQQQCCQQLPQIPEQLR	QSSCHVLQQQCCQQLPQIPEQLR	3	y	1	8	12.94	sp|P06471|HOR3_HORVU	46296.6497718751	False	9031.9501953125	0.998799979686737	False	10
898.768493652344	642.35693359375	12.94	B3-hordein (Fragment) OS=Hordeum vulgare PE=1 SV=1		4109.04	QSSCHVLQQQCCQQLPQIPEQLR	QSSCHVLQQQCCQQLPQIPEQLR	3	y	1	5	12.94	sp|P06471|HOR3_HORVU	46296.6497718751	False	9031.9501953125	0.998799979686737	False	10
898.768493652344	898.768493652344	12.94	B3-hordein (Fragment) OS=Hordeum vulgare PE=1 SV=1		3284.41	QSSCHVLQQQCCQQLPQIPEQLR	QSSCHVLQQQCCQQLPQIPEQLR	3	y	3	23	12.94	sp|P06471|HOR3_HORVU	46296.6497718751	False	9031.9501953125	0.998799979686737	False	10
898.768493652344	857.876525878906	12.94	B3-hordein (Fragment) OS=Hordeum vulgare PE=1 SV=1		1666.85	QSSCHVLQQQCCQQLPQIPEQLR	QSSCHVLQQQCCQQLPQIPEQLR	3	b	2	15	12.94	sp|P06471|HOR3_HORVU	46296.6497718751	False	9031.9501953125	0.998799979686737	False	10
898.768493652344	490.779815673828	12.94	B3-hordein (Fragment) OS=Hordeum vulgare PE=1 SV=1		945.1	QSSCHVLQQQCCQQLPQIPEQLR	QSSCHVLQQQCCQQLPQIPEQLR	3	y	2	8	12.94	sp|P06471|HOR3_HORVU	46296.6497718751	False	9031.9501953125	0.998799979686737	False	10
898.768493652344	755.441040039063	12.94	B3-hordein (Fragment) OS=Hordeum vulgare PE=1 SV=1		928.91	QSSCHVLQQQCCQQLPQIPEQLR	QSSCHVLQQQCCQQLPQIPEQLR	3	y	1	6	12.94	sp|P06471|HOR3_HORVU	46296.6497718751	False	9031.9501953125	0.998799979686737	False	10
898.768493652344	1027.01953125	12.94	B3-hordein (Fragment) OS=Hordeum vulgare PE=1 SV=1		882	QSSCHVLQQQCCQQLPQIPEQLR	QSSCHVLQQQCCQQLPQIPEQLR	3	y	2	17	12.94	sp|P06471|HOR3_HORVU	46296.6497718751	False	9031.9501953125	0.998799979686737	False	10
898.768493652344	1093.63647460938	12.94	B3-hordein (Fragment) OS=Hordeum vulgare PE=1 SV=1		811.55	QSSCHVLQQQCCQQLPQIPEQLR	QSSCHVLQQQCCQQLPQIPEQLR	3	y	1	9	12.94	sp|P06471|HOR3_HORVU	46296.6497718751	False	9031.9501953125	0.998799979686737	False	10
898.768493652344	1011.46765136719	12.94	B3-hordein (Fragment) OS=Hordeum vulgare PE=1 SV=1		780.93	QSSCHVLQQQCCQQLPQIPEQLR	QSSCHVLQQQCCQQLPQIPEQLR	3	b	1	9	12.94	sp|P06471|HOR3_HORVU	46296.6497718751	False	9031.9501953125	0.998799979686737	False	10
898.768493652344	801.334533691406	12.94	B3-hordein (Fragment) OS=Hordeum vulgare PE=1 SV=1		779.45	QSSCHVLQQQCCQQLPQIPEQLR	QSSCHVLQQQCCQQLPQIPEQLR	3	b	2	14	12.94	sp|P06471|HOR3_HORVU	46296.6497718751	False	9031.9501953125	0.998799979686737	False	10
898.768493652344	755.350463867188	12.94	B3-hordein (Fragment) OS=Hordeum vulgare PE=1 SV=1		561.07	QSSCHVLQQQCCQQLPQIPEQLR	QSSCHVLQQQCCQQLPQIPEQLR	3	b	1	7	12.94	sp|P06471|HOR3_HORVU	46296.6497718751	False	9031.9501953125	0.998799979686737	False	10
898.768493652344	642.266418457031	12.94	B3-hordein (Fragment) OS=Hordeum vulgare PE=1 SV=1		424.79	QSSCHVLQQQCCQQLPQIPEQLR	QSSCHVLQQQCCQQLPQIPEQLR	3	b	1	6	12.94	sp|P06471|HOR3_HORVU	46296.6497718751	False	9031.9501953125	0.998799979686737	False	10
898.768493652344	883.499572753906	12.94	B3-hordein (Fragment) OS=Hordeum vulgare PE=1 SV=1		349.75	QSSCHVLQQQCCQQLPQIPEQLR	QSSCHVLQQQCCQQLPQIPEQLR	3	y	1	7	12.94	sp|P06471|HOR3_HORVU	46296.6497718751	False	9031.9501953125	0.998799979686737	False	10
898.768493652344	1139.52624511719	12.94	B3-hordein (Fragment) OS=Hordeum vulgare PE=1 SV=1		342.61	QSSCHVLQQQCCQQLPQIPEQLR	QSSCHVLQQQCCQQLPQIPEQLR	3	b	1	10	12.94	sp|P06471|HOR3_HORVU	46296.6497718751	False	9031.9501953125	0.998799979686737	False	10
898.768493652344	416.261596679688	12.94	B3-hordein (Fragment) OS=Hordeum vulgare PE=1 SV=1		336	QSSCHVLQQQCCQQLPQIPEQLR	QSSCHVLQQQCCQQLPQIPEQLR	3	y	1	3	12.94	sp|P06471|HOR3_HORVU	46296.6497718751	False	9031.9501953125	0.998799979686737	False	10
898.768493652344	970.477478027344	12.94	B3-hordein (Fragment) OS=Hordeum vulgare PE=1 SV=1		295.13	QSSCHVLQQQCCQQLPQIPEQLR	QSSCHVLQQQCCQQLPQIPEQLR	3	y	2	16	12.94	sp|P06471|HOR3_HORVU	46296.6497718751	False	9031.9501953125	0.998799979686737	False	10
898.768493652344	737.305236816406	12.94	B3-hordein (Fragment) OS=Hordeum vulgare PE=1 SV=1		295.05	QSSCHVLQQQCCQQLPQIPEQLR	QSSCHVLQQQCCQQLPQIPEQLR	3	b	2	13	12.94	sp|P06471|HOR3_HORVU	46296.6497718751	False	9031.9501953125	0.998799979686737	False	10
898.768493652344	1221.69494628906	12.94	B3-hordein (Fragment) OS=Hordeum vulgare PE=1 SV=1		294.09	QSSCHVLQQQCCQQLPQIPEQLR	QSSCHVLQQQCCQQLPQIPEQLR	3	y	1	10	12.94	sp|P06471|HOR3_HORVU	46296.6497718751	False	9031.9501953125	0.998799979686737	False	10
898.768493652344	883.409057617188	12.94	B3-hordein (Fragment) OS=Hordeum vulgare PE=1 SV=1		283.09	QSSCHVLQQQCCQQLPQIPEQLR	QSSCHVLQQQCCQQLPQIPEQLR	3	b	1	8	12.94	sp|P06471|HOR3_HORVU	46296.6497718751	False	9031.9501953125	0.998799979686737	False	10
898.768493652344	175.118957519531	12.94	B3-hordein (Fragment) OS=Hordeum vulgare PE=1 SV=1		253.13	QSSCHVLQQQCCQQLPQIPEQLR	QSSCHVLQQQCCQQLPQIPEQLR	3	y	1	1	12.94	sp|P06471|HOR3_HORVU	46296.6497718751	False	9031.9501953125	0.998799979686737	False	10
898.768493652344	673.275939941406	12.94	B3-hordein (Fragment) OS=Hordeum vulgare PE=1 SV=1		253.04	QSSCHVLQQQCCQQLPQIPEQLR	QSSCHVLQQQCCQQLPQIPEQLR	3	b	2	12	12.94	sp|P06471|HOR3_HORVU	46296.6497718751	False	9031.9501953125	0.998799979686737	False	10
898.768493652344	543.197998046875	12.94	B3-hordein (Fragment) OS=Hordeum vulgare PE=1 SV=1		211.04	QSSCHVLQQQCCQQLPQIPEQLR	QSSCHVLQQQCCQQLPQIPEQLR	3	b	1	5	12.94	sp|P06471|HOR3_HORVU	46296.6497718751	False	9031.9501953125	0.998799979686737	False	10
898.768493652344	1473.60314941406	12.94	B3-hordein (Fragment) OS=Hordeum vulgare PE=1 SV=1		210	QSSCHVLQQQCCQQLPQIPEQLR	QSSCHVLQQQCCQQLPQIPEQLR	3	b	1	13	12.94	sp|P06471|HOR3_HORVU	46296.6497718751	False	9031.9501953125	0.998799979686737	False	10
898.768493652344	778.389587402344	12.94	B3-hordein (Fragment) OS=Hordeum vulgare PE=1 SV=1		170.36	QSSCHVLQQQCCQQLPQIPEQLR	QSSCHVLQQQCCQQLPQIPEQLR	3	y	2	13	12.94	sp|P06471|HOR3_HORVU	46296.6497718751	False	9031.9501953125	0.998799979686737	False	10
898.768493652344	129.065856933594	12.94	B3-hordein (Fragment) OS=Hordeum vulgare PE=1 SV=1		147	QSSCHVLQQQCCQQLPQIPEQLR	QSSCHVLQQQCCQQLPQIPEQLR	3	b	1	1	12.94	sp|P06471|HOR3_HORVU	46296.6497718751	False	9031.9501953125	0.998799979686737	False	10
898.768493652344	1452.76281738281	12.94	B3-hordein (Fragment) OS=Hordeum vulgare PE=1 SV=1		132.31	QSSCHVLQQQCCQQLPQIPEQLR	QSSCHVLQQQCCQQLPQIPEQLR	3	y	1	12	12.94	sp|P06471|HOR3_HORVU	46296.6497718751	False	9031.9501953125	0.998799979686737	False	10
898.768493652344	621.771362304688	12.94	B3-hordein (Fragment) OS=Hordeum vulgare PE=1 SV=1		126	QSSCHVLQQQCCQQLPQIPEQLR	QSSCHVLQQQCCQQLPQIPEQLR	3	b	2	11	12.94	sp|P06471|HOR3_HORVU	46296.6497718751	False	9031.9501953125	0.998799979686737	False	10
898.768493652344	288.203002929688	12.94	B3-hordein (Fragment) OS=Hordeum vulgare PE=1 SV=1		106.23	QSSCHVLQQQCCQQLPQIPEQLR	QSSCHVLQQQCCQQLPQIPEQLR	3	y	1	2	12.94	sp|P06471|HOR3_HORVU	46296.6497718751	False	9031.9501953125	0.998799979686737	False	10
898.768493652344	1242.53540039063	12.94	B3-hordein (Fragment) OS=Hordeum vulgare PE=1 SV=1		84	QSSCHVLQQQCCQQLPQIPEQLR	QSSCHVLQQQCCQQLPQIPEQLR	3	b	1	11	12.94	sp|P06471|HOR3_HORVU	46296.6497718751	False	9031.9501953125	0.998799979686737	False	10
898.768493652344	1349.75354003906	12.94	B3-hordein (Fragment) OS=Hordeum vulgare PE=1 SV=1		84	QSSCHVLQQQCCQQLPQIPEQLR	QSSCHVLQQQCCQQLPQIPEQLR	3	y	1	11	12.94	sp|P06471|HOR3_HORVU	46296.6497718751	False	9031.9501953125	0.998799979686737	False	10
898.768493652344	1555.77197265625	12.94	B3-hordein (Fragment) OS=Hordeum vulgare PE=1 SV=1		84	QSSCHVLQQQCCQQLPQIPEQLR	QSSCHVLQQQCCQQLPQIPEQLR	3	y	1	13	12.94	sp|P06471|HOR3_HORVU	46296.6497718751	False	9031.9501953125	0.998799979686737	False	10
637.827819824219	229.154663085938	15.24	B3-hordein (Fragment) OS=Hordeum vulgare PE=1 SV=1		12230.88	TLPTMCSVNVPL	TLPTMCSVNVPL	2	y	1	2	15.24	sp|P06471|HOR3_HORVU		False	8756.830078125	0.378800004720688	False	10
637.827819824219	1046.50085449219	15.24	B3-hordein (Fragment) OS=Hordeum vulgare PE=1 SV=1		1890.12	TLPTMCSVNVPL	TLPTMCSVNVPL	2	b	1	10	15.24	sp|P06471|HOR3_HORVU		False	8756.830078125	0.378800004720688	False	10
637.827819824219	215.139022827148	15.24	B3-hordein (Fragment) OS=Hordeum vulgare PE=1 SV=1		525.19	TLPTMCSVNVPL	TLPTMCSVNVPL	2	b	1	2	15.24	sp|P06471|HOR3_HORVU		False	8756.830078125	0.378800004720688	False	10
637.827819824219	947.432495117188	15.24	B3-hordein (Fragment) OS=Hordeum vulgare PE=1 SV=1		363.31	TLPTMCSVNVPL	TLPTMCSVNVPL	2	b	1	9	15.24	sp|P06471|HOR3_HORVU		False	8756.830078125	0.378800004720688	False	10
637.827819824219	647.289123535156	15.24	B3-hordein (Fragment) OS=Hordeum vulgare PE=1 SV=1		217.54	TLPTMCSVNVPL	TLPTMCSVNVPL	2	b	1	6	15.24	sp|P06471|HOR3_HORVU		False	8756.830078125	0.378800004720688	False	10
637.827819824219	328.223083496094	15.24	B3-hordein (Fragment) OS=Hordeum vulgare PE=1 SV=1		211.13	TLPTMCSVNVPL	TLPTMCSVNVPL	2	y	1	3	15.24	sp|P06471|HOR3_HORVU		False	8756.830078125	0.378800004720688	False	10
637.827819824219	734.321166992188	15.24	B3-hordein (Fragment) OS=Hordeum vulgare PE=1 SV=1		190.13	TLPTMCSVNVPL	TLPTMCSVNVPL	2	b	1	7	15.24	sp|P06471|HOR3_HORVU		False	8756.830078125	0.378800004720688	False	10
637.827819824219	1060.5166015625	15.24	B3-hordein (Fragment) OS=Hordeum vulgare PE=1 SV=1		189	TLPTMCSVNVPL	TLPTMCSVNVPL	2	y	1	10	15.24	sp|P06471|HOR3_HORVU		False	8756.830078125	0.378800004720688	False	10
637.827819824219	544.279968261719	15.24	B3-hordein (Fragment) OS=Hordeum vulgare PE=1 SV=1		169.23	TLPTMCSVNVPL	TLPTMCSVNVPL	2	b	1	5	15.24	sp|P06471|HOR3_HORVU		False	8756.830078125	0.378800004720688	False	10
664.040832519531	832.488708496094	13.01	B3-hordein (Fragment) OS=Hordeum vulgare PE=1 SV=1		4002.02	LQPHQIAQLEATTSIALR	LQPHQIAQLEATTSIALR	3	y	1	8	13.01	sp|P06471|HOR3_HORVU	448057565230204	False	7846.75	1	False	10
664.040832519531	761.451599121094	13.01	B3-hordein (Fragment) OS=Hordeum vulgare PE=1 SV=1		3204.62	LQPHQIAQLEATTSIALR	LQPHQIAQLEATTSIALR	3	y	1	7	13.01	sp|P06471|HOR3_HORVU	448057565230204	False	7846.75	1	False	10
664.040832519531	961.531311035156	13.01	B3-hordein (Fragment) OS=Hordeum vulgare PE=1 SV=1		3080.27	LQPHQIAQLEATTSIALR	LQPHQIAQLEATTSIALR	3	y	1	9	13.01	sp|P06471|HOR3_HORVU	448057565230204	False	7846.75	1	False	10
664.040832519531	660.403930664063	13.01	B3-hordein (Fragment) OS=Hordeum vulgare PE=1 SV=1		2752.86	LQPHQIAQLEATTSIALR	LQPHQIAQLEATTSIALR	3	y	1	6	13.01	sp|P06471|HOR3_HORVU	448057565230204	False	7846.75	1	False	10
664.040832519531	559.356201171875	13.01	B3-hordein (Fragment) OS=Hordeum vulgare PE=1 SV=1		2356.93	LQPHQIAQLEATTSIALR	LQPHQIAQLEATTSIALR	3	y	1	5	13.01	sp|P06471|HOR3_HORVU	448057565230204	False	7846.75	1	False	10
664.040832519531	916.499938964844	13.01	B3-hordein (Fragment) OS=Hordeum vulgare PE=1 SV=1		2148.89	LQPHQIAQLEATTSIALR	LQPHQIAQLEATTSIALR	3	b	1	8	13.01	sp|P06471|HOR3_HORVU	448057565230204	False	7846.75	1	False	10
664.040832519531	242.149917602539	13.01	B3-hordein (Fragment) OS=Hordeum vulgare PE=1 SV=1		2071.26	LQPHQIAQLEATTSIALR	LQPHQIAQLEATTSIALR	3	b	1	2	13.01	sp|P06471|HOR3_HORVU	448057565230204	False	7846.75	1	False	10
664.040832519531	788.441345214844	13.01	B3-hordein (Fragment) OS=Hordeum vulgare PE=1 SV=1		1240.27	LQPHQIAQLEATTSIALR	LQPHQIAQLEATTSIALR	3	b	1	7	13.01	sp|P06471|HOR3_HORVU	448057565230204	False	7846.75	1	False	10
664.040832519531	175.118957519531	13.01	B3-hordein (Fragment) OS=Hordeum vulgare PE=1 SV=1		1050.23	LQPHQIAQLEATTSIALR	LQPHQIAQLEATTSIALR	3	y	1	1	13.01	sp|P06471|HOR3_HORVU	448057565230204	False	7846.75	1	False	10
664.040832519531	472.324188232422	13.01	B3-hordein (Fragment) OS=Hordeum vulgare PE=1 SV=1		1002.93	LQPHQIAQLEATTSIALR	LQPHQIAQLEATTSIALR	3	y	1	4	13.01	sp|P06471|HOR3_HORVU	448057565230204	False	7846.75	1	False	10
664.040832519531	476.261596679688	13.01	B3-hordein (Fragment) OS=Hordeum vulgare PE=1 SV=1		967.13	LQPHQIAQLEATTSIALR	LQPHQIAQLEATTSIALR	3	b	1	4	13.01	sp|P06471|HOR3_HORVU	448057565230204	False	7846.75	1	False	10
664.040832519531	359.205749511719	13.01	B3-hordein (Fragment) OS=Hordeum vulgare PE=1 SV=1		787.38	LQPHQIAQLEATTSIALR	LQPHQIAQLEATTSIALR	3	b	2	6	13.01	sp|P06471|HOR3_HORVU	448057565230204	False	7846.75	1	False	10
664.040832519531	1074.61535644531	13.01	B3-hordein (Fragment) OS=Hordeum vulgare PE=1 SV=1		766.1	LQPHQIAQLEATTSIALR	LQPHQIAQLEATTSIALR	3	y	1	10	13.01	sp|P06471|HOR3_HORVU	448057565230204	False	7846.75	1	False	10
664.040832519531	458.753601074219	13.01	B3-hordein (Fragment) OS=Hordeum vulgare PE=1 SV=1		610.23	LQPHQIAQLEATTSIALR	LQPHQIAQLEATTSIALR	3	b	2	8	13.01	sp|P06471|HOR3_HORVU	448057565230204	False	7846.75	1	False	10
664.040832519531	717.404235839844	13.01	B3-hordein (Fragment) OS=Hordeum vulgare PE=1 SV=1		560.99	LQPHQIAQLEATTSIALR	LQPHQIAQLEATTSIALR	3	b	1	6	13.01	sp|P06471|HOR3_HORVU	448057565230204	False	7846.75	1	False	10
664.040832519531	579.816955566406	13.01	B3-hordein (Fragment) OS=Hordeum vulgare PE=1 SV=1		504	LQPHQIAQLEATTSIALR	LQPHQIAQLEATTSIALR	3	b	2	10	13.01	sp|P06471|HOR3_HORVU	448057565230204	False	7846.75	1	False	10
664.040832519531	1029.583984375	13.01	B3-hordein (Fragment) OS=Hordeum vulgare PE=1 SV=1		503	LQPHQIAQLEATTSIALR	LQPHQIAQLEATTSIALR	3	b	1	9	13.01	sp|P06471|HOR3_HORVU	448057565230204	False	7846.75	1	False	10
664.040832519531	604.320190429688	13.01	B3-hordein (Fragment) OS=Hordeum vulgare PE=1 SV=1		491.58	LQPHQIAQLEATTSIALR	LQPHQIAQLEATTSIALR	3	b	1	5	13.01	sp|P06471|HOR3_HORVU	448057565230204	False	7846.75	1	False	10
664.040832519531	664.040832519531	13.01	B3-hordein (Fragment) OS=Hordeum vulgare PE=1 SV=1		441	LQPHQIAQLEATTSIALR	LQPHQIAQLEATTSIALR	3	y	3	18	13.01	sp|P06471|HOR3_HORVU	448057565230204	False	7846.75	1	False	10
664.040832519531	874.986328125	13.01	B3-hordein (Fragment) OS=Hordeum vulgare PE=1 SV=1		426.4	LQPHQIAQLEATTSIALR	LQPHQIAQLEATTSIALR	3	y	2	16	13.01	sp|P06471|HOR3_HORVU	448057565230204	False	7846.75	1	False	10
664.040832519531	288.203002929688	13.01	B3-hordein (Fragment) OS=Hordeum vulgare PE=1 SV=1		420	LQPHQIAQLEATTSIALR	LQPHQIAQLEATTSIALR	3	y	1	2	13.01	sp|P06471|HOR3_HORVU	448057565230204	False	7846.75	1	False	10
664.040832519531	658.037353515625	13.01	B3-hordein (Fragment) OS=Hordeum vulgare PE=1 SV=1		400.22	LQPHQIAQLEATTSIALR	LQPHQIAQLEATTSIALR	3	b	3	18	13.01	sp|P06471|HOR3_HORVU	448057565230204	False	7846.75	1	False	10
664.040832519531	515.295654296875	13.01	B3-hordein (Fragment) OS=Hordeum vulgare PE=1 SV=1		399	LQPHQIAQLEATTSIALR	LQPHQIAQLEATTSIALR	3	b	2	9	13.01	sp|P06471|HOR3_HORVU	448057565230204	False	7846.75	1	False	10
664.040832519531	615.335510253906	13.01	B3-hordein (Fragment) OS=Hordeum vulgare PE=1 SV=1		378	LQPHQIAQLEATTSIALR	LQPHQIAQLEATTSIALR	3	b	2	11	13.01	sp|P06471|HOR3_HORVU	448057565230204	False	7846.75	1	False	10
664.040832519531	158.112915039063	13.01	B3-hordein (Fragment) OS=Hordeum vulgare PE=1 SV=1		323.16	LQPHQIAQLEATTSIALR	LQPHQIAQLEATTSIALR	3	y	3	4	13.01	sp|P06471|HOR3_HORVU	448057565230204	False	7846.75	1	False	10
664.040832519531	1158.62658691406	13.01	B3-hordein (Fragment) OS=Hordeum vulgare PE=1 SV=1		316.23	LQPHQIAQLEATTSIALR	LQPHQIAQLEATTSIALR	3	b	1	10	13.01	sp|P06471|HOR3_HORVU	448057565230204	False	7846.75	1	False	10
664.040832519531	665.859313964844	13.01	B3-hordein (Fragment) OS=Hordeum vulgare PE=1 SV=1		252	LQPHQIAQLEATTSIALR	LQPHQIAQLEATTSIALR	3	b	2	12	13.01	sp|P06471|HOR3_HORVU	448057565230204	False	7846.75	1	False	10
664.040832519531	1202.67395019531	13.01	B3-hordein (Fragment) OS=Hordeum vulgare PE=1 SV=1		231.1	LQPHQIAQLEATTSIALR	LQPHQIAQLEATTSIALR	3	y	1	11	13.01	sp|P06471|HOR3_HORVU	448057565230204	False	7846.75	1	False	10
664.040832519531	1229.66369628906	13.01	B3-hordein (Fragment) OS=Hordeum vulgare PE=1 SV=1		211.23	LQPHQIAQLEATTSIALR	LQPHQIAQLEATTSIALR	3	b	1	11	13.01	sp|P06471|HOR3_HORVU	448057565230204	False	7846.75	1	False	10
664.040832519531	1273.71105957031	13.01	B3-hordein (Fragment) OS=Hordeum vulgare PE=1 SV=1		189.1	LQPHQIAQLEATTSIALR	LQPHQIAQLEATTSIALR	3	y	1	12	13.01	sp|P06471|HOR3_HORVU	448057565230204	False	7846.75	1	False	10
664.040832519531	394.724304199219	13.01	B3-hordein (Fragment) OS=Hordeum vulgare PE=1 SV=1		147	LQPHQIAQLEATTSIALR	LQPHQIAQLEATTSIALR	3	b	2	7	13.01	sp|P06471|HOR3_HORVU	448057565230204	False	7846.75	1	False	10
664.040832519531	1386.79516601563	13.01	B3-hordein (Fragment) OS=Hordeum vulgare PE=1 SV=1		126.19	LQPHQIAQLEATTSIALR	LQPHQIAQLEATTSIALR	3	y	1	13	13.01	sp|P06471|HOR3_HORVU	448057565230204	False	7846.75	1	False	10
664.040832519531	1514.85363769531	13.01	B3-hordein (Fragment) OS=Hordeum vulgare PE=1 SV=1		63	LQPHQIAQLEATTSIALR	LQPHQIAQLEATTSIALR	3	y	1	14	13.01	sp|P06471|HOR3_HORVU	448057565230204	False	7846.75	1	False	10
647.320739746094	980.552368164063	12.52	B3-hordein (Fragment) OS=Hordeum vulgare PE=1 SV=1		8927.62	QQQCCQQLPQIPEQLR	QQQCCQQLPQIPEQLR	3	y	1	8	12.52	sp|P06471|HOR3_HORVU	11832.3938394653	False	7685.2998046875	0.999899983406067	False	10
647.320739746094	642.35693359375	12.52	B3-hordein (Fragment) OS=Hordeum vulgare PE=1 SV=1		6639.23	QQQCCQQLPQIPEQLR	QQQCCQQLPQIPEQLR	3	y	1	5	12.52	sp|P06471|HOR3_HORVU	11832.3938394653	False	7685.2998046875	0.999899983406067	False	10
647.320739746094	490.779815673828	12.52	B3-hordein (Fragment) OS=Hordeum vulgare PE=1 SV=1		1999	QQQCCQQLPQIPEQLR	QQQCCQQLPQIPEQLR	3	y	2	8	12.52	sp|P06471|HOR3_HORVU	11832.3938394653	False	7685.2998046875	0.999899983406067	False	10
647.320739746094	847.318542480469	12.52	B3-hordein (Fragment) OS=Hordeum vulgare PE=1 SV=1		1687.47	QQQCCQQLPQIPEQLR	QQQCCQQLPQIPEQLR	3	b	1	7	12.52	sp|P06471|HOR3_HORVU	11832.3938394653	False	7685.2998046875	0.999899983406067	False	10
647.320739746094	129.065856933594	12.52	B3-hordein (Fragment) OS=Hordeum vulgare PE=1 SV=1		1522.09	QQQCCQQLPQIPEQLR	QQQCCQQLPQIPEQLR	3	b	3	3	12.52	sp|P06471|HOR3_HORVU	11832.3938394653	False	7685.2998046875	0.999899983406067	False	10
647.320739746094	755.441040039063	12.52	B3-hordein (Fragment) OS=Hordeum vulgare PE=1 SV=1		1505.33	QQQCCQQLPQIPEQLR	QQQCCQQLPQIPEQLR	3	y	1	6	12.52	sp|P06471|HOR3_HORVU	11832.3938394653	False	7685.2998046875	0.999899983406067	False	10
647.320739746094	591.201354980469	12.52	B3-hordein (Fragment) OS=Hordeum vulgare PE=1 SV=1		1206.23	QQQCCQQLPQIPEQLR	QQQCCQQLPQIPEQLR	3	b	1	5	12.52	sp|P06471|HOR3_HORVU	11832.3938394653	False	7685.2998046875	0.999899983406067	False	10
647.320739746094	883.421630859375	12.52	B3-hordein (Fragment) OS=Hordeum vulgare PE=1 SV=1		1072.23	QQQCCQQLPQIPEQLR	QQQCCQQLPQIPEQLR	3	b	2	15	12.52	sp|P06471|HOR3_HORVU	11832.3938394653	False	7685.2998046875	0.999899983406067	False	10
647.320739746094	960.402587890625	12.52	B3-hordein (Fragment) OS=Hordeum vulgare PE=1 SV=1		997.61	QQQCCQQLPQIPEQLR	QQQCCQQLPQIPEQLR	3	b	1	8	12.52	sp|P06471|HOR3_HORVU	11832.3938394653	False	7685.2998046875	0.999899983406067	False	10
647.320739746094	257.124420166016	12.52	B3-hordein (Fragment) OS=Hordeum vulgare PE=1 SV=1		714	QQQCCQQLPQIPEQLR	QQQCCQQLPQIPEQLR	3	b	1	2	12.52	sp|P06471|HOR3_HORVU	11832.3938394653	False	7685.2998046875	0.999899983406067	False	10
647.320739746094	360.133605957031	12.52	B3-hordein (Fragment) OS=Hordeum vulgare PE=1 SV=1		651	QQQCCQQLPQIPEQLR	QQQCCQQLPQIPEQLR	3	b	2	6	12.52	sp|P06471|HOR3_HORVU	11832.3938394653	False	7685.2998046875	0.999899983406067	False	10
647.320739746094	416.261596679688	12.52	B3-hordein (Fragment) OS=Hordeum vulgare PE=1 SV=1		651	QQQCCQQLPQIPEQLR	QQQCCQQLPQIPEQLR	3	y	1	3	12.52	sp|P06471|HOR3_HORVU	11832.3938394653	False	7685.2998046875	0.999899983406067	False	10
647.320739746094	175.118957519531	12.52	B3-hordein (Fragment) OS=Hordeum vulgare PE=1 SV=1		616.43	QQQCCQQLPQIPEQLR	QQQCCQQLPQIPEQLR	3	y	1	1	12.52	sp|P06471|HOR3_HORVU	11832.3938394653	False	7685.2998046875	0.999899983406067	False	10
647.320739746094	719.259948730469	12.52	B3-hordein (Fragment) OS=Hordeum vulgare PE=1 SV=1		588	QQQCCQQLPQIPEQLR	QQQCCQQLPQIPEQLR	3	b	1	6	12.52	sp|P06471|HOR3_HORVU	11832.3938394653	False	7685.2998046875	0.999899983406067	False	10
647.320739746094	424.162902832031	12.52	B3-hordein (Fragment) OS=Hordeum vulgare PE=1 SV=1		525	QQQCCQQLPQIPEQLR	QQQCCQQLPQIPEQLR	3	b	2	7	12.52	sp|P06471|HOR3_HORVU	11832.3938394653	False	7685.2998046875	0.999899983406067	False	10
647.320739746094	385.183013916016	12.52	B3-hordein (Fragment) OS=Hordeum vulgare PE=1 SV=1		463.32	QQQCCQQLPQIPEQLR	QQQCCQQLPQIPEQLR	3	b	1	3	12.52	sp|P06471|HOR3_HORVU	11832.3938394653	False	7685.2998046875	0.999899983406067	False	10
647.320739746094	488.192199707031	12.52	B3-hordein (Fragment) OS=Hordeum vulgare PE=1 SV=1		463.03	QQQCCQQLPQIPEQLR	QQQCCQQLPQIPEQLR	3	b	1	4	12.52	sp|P06471|HOR3_HORVU	11832.3938394653	False	7685.2998046875	0.999899983406067	False	10
647.320739746094	321.682098388672	12.52	B3-hordein (Fragment) OS=Hordeum vulgare PE=1 SV=1		418.21	QQQCCQQLPQIPEQLR	QQQCCQQLPQIPEQLR	3	y	2	5	12.52	sp|P06471|HOR3_HORVU	11832.3938394653	False	7685.2998046875	0.999899983406067	False	10
647.320739746094	545.30419921875	12.52	B3-hordein (Fragment) OS=Hordeum vulgare PE=1 SV=1		399.1	QQQCCQQLPQIPEQLR	QQQCCQQLPQIPEQLR	3	y	1	4	12.52	sp|P06471|HOR3_HORVU	11832.3938394653	False	7685.2998046875	0.999899983406067	False	10
647.320739746094	480.704925537109	12.52	B3-hordein (Fragment) OS=Hordeum vulgare PE=1 SV=1		168.1	QQQCCQQLPQIPEQLR	QQQCCQQLPQIPEQLR	3	b	2	8	12.52	sp|P06471|HOR3_HORVU	11832.3938394653	False	7685.2998046875	0.999899983406067	False	10
647.320739746094	647.320739746094	12.52	B3-hordein (Fragment) OS=Hordeum vulgare PE=1 SV=1		168.1	QQQCCQQLPQIPEQLR	QQQCCQQLPQIPEQLR	3	y	3	16	12.52	sp|P06471|HOR3_HORVU	11832.3938394653	False	7685.2998046875	0.999899983406067	False	10
647.320739746094	288.203002929688	12.52	B3-hordein (Fragment) OS=Hordeum vulgare PE=1 SV=1		168	QQQCCQQLPQIPEQLR	QQQCCQQLPQIPEQLR	3	y	1	2	12.52	sp|P06471|HOR3_HORVU	11832.3938394653	False	7685.2998046875	0.999899983406067	False	10
647.320739746094	353.156646728516	12.52	B3-hordein (Fragment) OS=Hordeum vulgare PE=1 SV=1		168	QQQCCQQLPQIPEQLR	QQQCCQQLPQIPEQLR	3	b	3	9	12.52	sp|P06471|HOR3_HORVU	11832.3938394653	False	7685.2998046875	0.999899983406067	False	10
647.320739746094	296.104339599609	12.52	B3-hordein (Fragment) OS=Hordeum vulgare PE=1 SV=1		159.23	QQQCCQQLPQIPEQLR	QQQCCQQLPQIPEQLR	3	b	2	5	12.52	sp|P06471|HOR3_HORVU	11832.3938394653	False	7685.2998046875	0.999899983406067	False	10
647.320739746094	1093.63647460938	12.52	B3-hordein (Fragment) OS=Hordeum vulgare PE=1 SV=1		153.41	QQQCCQQLPQIPEQLR	QQQCCQQLPQIPEQLR	3	y	1	9	12.52	sp|P06471|HOR3_HORVU	11832.3938394653	False	7685.2998046875	0.999899983406067	False	10
647.320739746094	649.802612304688	12.52	B3-hordein (Fragment) OS=Hordeum vulgare PE=1 SV=1		127.23	QQQCCQQLPQIPEQLR	QQQCCQQLPQIPEQLR	3	b	2	11	12.52	sp|P06471|HOR3_HORVU	11832.3938394653	False	7685.2998046875	0.999899983406067	False	10
647.320739746094	1185.51391601563	12.52	B3-hordein (Fragment) OS=Hordeum vulgare PE=1 SV=1		126.1	QQQCCQQLPQIPEQLR	QQQCCQQLPQIPEQLR	3	b	1	10	12.52	sp|P06471|HOR3_HORVU	11832.3938394653	False	7685.2998046875	0.999899983406067	False	10
647.320739746094	1298.59802246094	12.52	B3-hordein (Fragment) OS=Hordeum vulgare PE=1 SV=1		126	QQQCCQQLPQIPEQLR	QQQCCQQLPQIPEQLR	3	b	1	11	12.52	sp|P06471|HOR3_HORVU	11832.3938394653	False	7685.2998046875	0.999899983406067	False	10
647.320739746094	1221.69494628906	12.52	B3-hordein (Fragment) OS=Hordeum vulgare PE=1 SV=1		42	QQQCCQQLPQIPEQLR	QQQCCQQLPQIPEQLR	3	y	1	10	12.52	sp|P06471|HOR3_HORVU	11832.3938394653	False	7685.2998046875	0.999899983406067	False	10
795.940490722656	147.076416015625	14.59	B3-hordein (Fragment) OS=Hordeum vulgare PE=1 SV=1		2114.1	AIVYSIVLQEQSLQ	AIVYSIVLQEQSLQ	2	y	1	1	14.59	sp|P06471|HOR3_HORVU	14783404293.4128	False	6464.66015625	1	False	10
795.940490722656	746.444702148438	14.59	B3-hordein (Fragment) OS=Hordeum vulgare PE=1 SV=1		1629.01	AIVYSIVLQEQSLQ	AIVYSIVLQEQSLQ	2	b	1	7	14.59	sp|P06471|HOR3_HORVU	14783404293.4128	False	6464.66015625	1	False	10
795.940490722656	845.436340332031	14.59	B3-hordein (Fragment) OS=Hordeum vulgare PE=1 SV=1		1102.22	AIVYSIVLQEQSLQ	AIVYSIVLQEQSLQ	2	y	1	7	14.59	sp|P06471|HOR3_HORVU	14783404293.4128	False	6464.66015625	1	False	10
795.940490722656	284.196868896484	14.59	B3-hordein (Fragment) OS=Hordeum vulgare PE=1 SV=1		1096.4	AIVYSIVLQEQSLQ	AIVYSIVLQEQSLQ	2	b	1	3	14.59	sp|P06471|HOR3_HORVU	14783404293.4128	False	6464.66015625	1	False	10
795.940490722656	185.128448486328	14.59	B3-hordein (Fragment) OS=Hordeum vulgare PE=1 SV=1		1006.01	AIVYSIVLQEQSLQ	AIVYSIVLQEQSLQ	2	b	1	2	14.59	sp|P06471|HOR3_HORVU	14783404293.4128	False	6464.66015625	1	False	10
795.940490722656	732.352233886719	14.59	B3-hordein (Fragment) OS=Hordeum vulgare PE=1 SV=1		840.19	AIVYSIVLQEQSLQ	AIVYSIVLQEQSLQ	2	y	1	6	14.59	sp|P06471|HOR3_HORVU	14783404293.4128	False	6464.66015625	1	False	10
795.940490722656	859.528747558594	14.59	B3-hordein (Fragment) OS=Hordeum vulgare PE=1 SV=1		653.26	AIVYSIVLQEQSLQ	AIVYSIVLQEQSLQ	2	b	1	8	14.59	sp|P06471|HOR3_HORVU	14783404293.4128	False	6464.66015625	1	False	10
795.940490722656	647.376281738281	14.59	B3-hordein (Fragment) OS=Hordeum vulgare PE=1 SV=1		610.04	AIVYSIVLQEQSLQ	AIVYSIVLQEQSLQ	2	b	1	6	14.59	sp|P06471|HOR3_HORVU	14783404293.4128	False	6464.66015625	1	False	10
795.940490722656	944.504760742188	14.59	B3-hordein (Fragment) OS=Hordeum vulgare PE=1 SV=1		509.36	AIVYSIVLQEQSLQ	AIVYSIVLQEQSLQ	2	y	1	8	14.59	sp|P06471|HOR3_HORVU	14783404293.4128	False	6464.66015625	1	False	10
795.940490722656	604.293701171875	14.59	B3-hordein (Fragment) OS=Hordeum vulgare PE=1 SV=1		501.18	AIVYSIVLQEQSLQ	AIVYSIVLQEQSLQ	2	y	1	5	14.59	sp|P06471|HOR3_HORVU	14783404293.4128	False	6464.66015625	1	False	10
795.940490722656	260.160491943359	14.59	B3-hordein (Fragment) OS=Hordeum vulgare PE=1 SV=1		464.35	AIVYSIVLQEQSLQ	AIVYSIVLQEQSLQ	2	y	1	2	14.59	sp|P06471|HOR3_HORVU	14783404293.4128	False	6464.66015625	1	False	10
795.940490722656	1331.72058105469	14.59	B3-hordein (Fragment) OS=Hordeum vulgare PE=1 SV=1		427.34	AIVYSIVLQEQSLQ	AIVYSIVLQEQSLQ	2	b	1	12	14.59	sp|P06471|HOR3_HORVU	14783404293.4128	False	6464.66015625	1	False	10
795.940490722656	534.292236328125	14.59	B3-hordein (Fragment) OS=Hordeum vulgare PE=1 SV=1		422.45	AIVYSIVLQEQSLQ	AIVYSIVLQEQSLQ	2	b	1	5	14.59	sp|P06471|HOR3_HORVU	14783404293.4128	False	6464.66015625	1	False	10
795.940490722656	795.940490722656	14.59	B3-hordein (Fragment) OS=Hordeum vulgare PE=1 SV=1		390.52	AIVYSIVLQEQSLQ	AIVYSIVLQEQSLQ	2	y	2	14	14.59	sp|P06471|HOR3_HORVU	14783404293.4128	False	6464.66015625	1	False	10
795.940490722656	987.587341308594	14.59	B3-hordein (Fragment) OS=Hordeum vulgare PE=1 SV=1		385.35	AIVYSIVLQEQSLQ	AIVYSIVLQEQSLQ	2	b	1	9	14.59	sp|P06471|HOR3_HORVU	14783404293.4128	False	6464.66015625	1	False	10
795.940490722656	347.192504882813	14.59	B3-hordein (Fragment) OS=Hordeum vulgare PE=1 SV=1		353.02	AIVYSIVLQEQSLQ	AIVYSIVLQEQSLQ	2	y	1	3	14.59	sp|P06471|HOR3_HORVU	14783404293.4128	False	6464.66015625	1	False	10
795.940490722656	475.251098632813	14.59	B3-hordein (Fragment) OS=Hordeum vulgare PE=1 SV=1		336	AIVYSIVLQEQSLQ	AIVYSIVLQEQSLQ	2	y	1	4	14.59	sp|P06471|HOR3_HORVU	14783404293.4128	False	6464.66015625	1	False	10
795.940490722656	1116.6298828125	14.59	B3-hordein (Fragment) OS=Hordeum vulgare PE=1 SV=1		275.26	AIVYSIVLQEQSLQ	AIVYSIVLQEQSLQ	2	b	1	10	14.59	sp|P06471|HOR3_HORVU	14783404293.4128	False	6464.66015625	1	False	10
795.940490722656	1244.6884765625	14.59	B3-hordein (Fragment) OS=Hordeum vulgare PE=1 SV=1		253.23	AIVYSIVLQEQSLQ	AIVYSIVLQEQSLQ	2	b	1	11	14.59	sp|P06471|HOR3_HORVU	14783404293.4128	False	6464.66015625	1	False	10
795.940490722656	1307.68420410156	14.59	B3-hordein (Fragment) OS=Hordeum vulgare PE=1 SV=1		236.37	AIVYSIVLQEQSLQ	AIVYSIVLQEQSLQ	2	y	1	11	14.59	sp|P06471|HOR3_HORVU	14783404293.4128	False	6464.66015625	1	False	10
795.940490722656	447.260192871094	14.59	B3-hordein (Fragment) OS=Hordeum vulgare PE=1 SV=1		168	AIVYSIVLQEQSLQ	AIVYSIVLQEQSLQ	2	b	1	4	14.59	sp|P06471|HOR3_HORVU	14783404293.4128	False	6464.66015625	1	False	10
795.940490722656	1057.58874511719	14.59	B3-hordein (Fragment) OS=Hordeum vulgare PE=1 SV=1		147.09	AIVYSIVLQEQSLQ	AIVYSIVLQEQSLQ	2	y	1	9	14.59	sp|P06471|HOR3_HORVU	14783404293.4128	False	6464.66015625	1	False	10
795.940490722656	1444.80456542969	14.59	B3-hordein (Fragment) OS=Hordeum vulgare PE=1 SV=1		128.36	AIVYSIVLQEQSLQ	AIVYSIVLQEQSLQ	2	b	1	13	14.59	sp|P06471|HOR3_HORVU	14783404293.4128	False	6464.66015625	1	False	10
795.940490722656	786.935241699219	14.59	B3-hordein (Fragment) OS=Hordeum vulgare PE=1 SV=1		126	AIVYSIVLQEQSLQ	AIVYSIVLQEQSLQ	2	b	2	14	14.59	sp|P06471|HOR3_HORVU	14783404293.4128	False	6464.66015625	1	False	10
795.940490722656	1144.62084960938	14.59	B3-hordein (Fragment) OS=Hordeum vulgare PE=1 SV=1		106.23	AIVYSIVLQEQSLQ	AIVYSIVLQEQSLQ	2	y	1	10	14.59	sp|P06471|HOR3_HORVU	14783404293.4128	False	6464.66015625	1	False	10
795.940490722656	760.421936035156	14.59	B3-hordein (Fragment) OS=Hordeum vulgare PE=1 SV=1		105	AIVYSIVLQEQSLQ	AIVYSIVLQEQSLQ	2	y	2	13	14.59	sp|P06471|HOR3_HORVU	14783404293.4128	False	6464.66015625	1	False	10
795.940490722656	1406.75256347656	14.59	B3-hordein (Fragment) OS=Hordeum vulgare PE=1 SV=1		63	AIVYSIVLQEQSLQ	AIVYSIVLQEQSLQ	2	y	1	12	14.59	sp|P06471|HOR3_HORVU	14783404293.4128	False	6464.66015625	1	False	10
528.797180175781	347.174743652344	10.23	B3-hordein (Fragment) OS=Hordeum vulgare PE=1 SV=1		2944.32	ILQQLNPCK	ILQQLNPCK	2	y	1	3	10.23	sp|P06471|HOR3_HORVU	1.01448118549533E+15	False	5747.259765625	0.999899983406067	False	10
528.797180175781	830.418884277344	10.23	B3-hordein (Fragment) OS=Hordeum vulgare PE=1 SV=1		2216.89	ILQQLNPCK	ILQQLNPCK	2	y	1	7	10.23	sp|P06471|HOR3_HORVU	1.01448118549533E+15	False	5747.259765625	0.999899983406067	False	10
528.797180175781	702.3603515625	10.23	B3-hordein (Fragment) OS=Hordeum vulgare PE=1 SV=1		1355.2	ILQQLNPCK	ILQQLNPCK	2	y	1	6	10.23	sp|P06471|HOR3_HORVU	1.01448118549533E+15	False	5747.259765625	0.999899983406067	False	10
528.797180175781	461.217681884766	10.23	B3-hordein (Fragment) OS=Hordeum vulgare PE=1 SV=1		948.59	ILQQLNPCK	ILQQLNPCK	2	y	1	4	10.23	sp|P06471|HOR3_HORVU	1.01448118549533E+15	False	5747.259765625	0.999899983406067	False	10
528.797180175781	250.121994018555	10.23	B3-hordein (Fragment) OS=Hordeum vulgare PE=1 SV=1		902	ILQQLNPCK	ILQQLNPCK	2	y	1	2	10.23	sp|P06471|HOR3_HORVU	1.01448118549533E+15	False	5747.259765625	0.999899983406067	False	10
528.797180175781	574.3017578125	10.23	B3-hordein (Fragment) OS=Hordeum vulgare PE=1 SV=1		799.22	ILQQLNPCK	ILQQLNPCK	2	y	1	5	10.23	sp|P06471|HOR3_HORVU	1.01448118549533E+15	False	5747.259765625	0.999899983406067	False	10
528.797180175781	943.502990722656	10.23	B3-hordein (Fragment) OS=Hordeum vulgare PE=1 SV=1		652.23	ILQQLNPCK	ILQQLNPCK	2	y	1	8	10.23	sp|P06471|HOR3_HORVU	1.01448118549533E+15	False	5747.259765625	0.999899983406067	False	10
528.797180175781	227.175399780273	10.23	B3-hordein (Fragment) OS=Hordeum vulgare PE=1 SV=1		637.24	ILQQLNPCK	ILQQLNPCK	2	b	1	2	10.23	sp|P06471|HOR3_HORVU	1.01448118549533E+15	False	5747.259765625	0.999899983406067	False	10
528.797180175781	147.112808227539	10.23	B3-hordein (Fragment) OS=Hordeum vulgare PE=1 SV=1		574.34	ILQQLNPCK	ILQQLNPCK	2	y	1	1	10.23	sp|P06471|HOR3_HORVU	1.01448118549533E+15	False	5747.259765625	0.999899983406067	False	10
528.797180175781	242.149917602539	10.23	B3-hordein (Fragment) OS=Hordeum vulgare PE=1 SV=1		462	ILQQLNPCK	ILQQLNPCK	2	b	2	4	10.23	sp|P06471|HOR3_HORVU	1.01448118549533E+15	False	5747.259765625	0.999899983406067	False	10
528.797180175781	528.797180175781	10.23	B3-hordein (Fragment) OS=Hordeum vulgare PE=1 SV=1		378	ILQQLNPCK	ILQQLNPCK	2	y	2	9	10.23	sp|P06471|HOR3_HORVU	1.01448118549533E+15	False	5747.259765625	0.999899983406067	False	10
528.797180175781	355.233978271484	10.23	B3-hordein (Fragment) OS=Hordeum vulgare PE=1 SV=1		295.02	ILQQLNPCK	ILQQLNPCK	2	b	1	3	10.23	sp|P06471|HOR3_HORVU	1.01448118549533E+15	False	5747.259765625	0.999899983406067	False	10
528.797180175781	472.255126953125	10.23	B3-hordein (Fragment) OS=Hordeum vulgare PE=1 SV=1		189	ILQQLNPCK	ILQQLNPCK	2	y	2	8	10.23	sp|P06471|HOR3_HORVU	1.01448118549533E+15	False	5747.259765625	0.999899983406067	False	10
528.797180175781	710.419555664063	10.23	B3-hordein (Fragment) OS=Hordeum vulgare PE=1 SV=1		169.23	ILQQLNPCK	ILQQLNPCK	2	b	1	6	10.23	sp|P06471|HOR3_HORVU	1.01448118549533E+15	False	5747.259765625	0.999899983406067	False	10
528.797180175781	415.713073730469	10.23	B3-hordein (Fragment) OS=Hordeum vulgare PE=1 SV=1		168	ILQQLNPCK	ILQQLNPCK	2	y	2	7	10.23	sp|P06471|HOR3_HORVU	1.01448118549533E+15	False	5747.259765625	0.999899983406067	False	10
528.797180175781	483.292572021484	10.23	B3-hordein (Fragment) OS=Hordeum vulgare PE=1 SV=1		105	ILQQLNPCK	ILQQLNPCK	2	b	1	4	10.23	sp|P06471|HOR3_HORVU	1.01448118549533E+15	False	5747.259765625	0.999899983406067	False	10
528.797180175781	596.376647949219	10.23	B3-hordein (Fragment) OS=Hordeum vulgare PE=1 SV=1		105	ILQQLNPCK	ILQQLNPCK	2	b	1	5	10.23	sp|P06471|HOR3_HORVU	1.01448118549533E+15	False	5747.259765625	0.999899983406067	False	10
726.885009765625	980.552368164063	12.22	B3-hordein (Fragment) OS=Hordeum vulgare PE=1 SV=1		5477.29	CQQLPQIPEQLR	CQQLPQIPEQLR	2	y	1	8	12.22	sp|P06471|HOR3_HORVU		False	5647.0498046875	0.999899983406067	False	10
726.885009765625	642.35693359375	12.22	B3-hordein (Fragment) OS=Hordeum vulgare PE=1 SV=1		1591.39	CQQLPQIPEQLR	CQQLPQIPEQLR	2	y	1	5	12.22	sp|P06471|HOR3_HORVU		False	5647.0498046875	0.999899983406067	False	10
726.885009765625	360.133605957031	12.22	B3-hordein (Fragment) OS=Hordeum vulgare PE=1 SV=1		1154.35	CQQLPQIPEQLR	CQQLPQIPEQLR	2	b	1	3	12.22	sp|P06471|HOR3_HORVU		False	5647.0498046875	0.999899983406067	False	10
726.885009765625	473.217681884766	12.22	B3-hordein (Fragment) OS=Hordeum vulgare PE=1 SV=1		846.33	CQQLPQIPEQLR	CQQLPQIPEQLR	2	b	1	4	12.22	sp|P06471|HOR3_HORVU		False	5647.0498046875	0.999899983406067	False	10
726.885009765625	726.885009765625	12.22	B3-hordein (Fragment) OS=Hordeum vulgare PE=1 SV=1		783.53	CQQLPQIPEQLR	CQQLPQIPEQLR	2	y	2	12	12.22	sp|P06471|HOR3_HORVU		False	5647.0498046875	0.999899983406067	False	10
726.885009765625	232.075042724609	12.22	B3-hordein (Fragment) OS=Hordeum vulgare PE=1 SV=1		622.07	CQQLPQIPEQLR	CQQLPQIPEQLR	2	b	1	2	12.22	sp|P06471|HOR3_HORVU		False	5647.0498046875	0.999899983406067	False	10
726.885009765625	1093.63647460938	12.22	B3-hordein (Fragment) OS=Hordeum vulgare PE=1 SV=1		568.23	CQQLPQIPEQLR	CQQLPQIPEQLR	2	y	1	9	12.22	sp|P06471|HOR3_HORVU		False	5647.0498046875	0.999899983406067	False	10
726.885009765625	811.4130859375	12.22	B3-hordein (Fragment) OS=Hordeum vulgare PE=1 SV=1		379.04	CQQLPQIPEQLR	CQQLPQIPEQLR	2	b	1	7	12.22	sp|P06471|HOR3_HORVU		False	5647.0498046875	0.999899983406067	False	10
726.885009765625	755.441040039063	12.22	B3-hordein (Fragment) OS=Hordeum vulgare PE=1 SV=1		169.14	CQQLPQIPEQLR	CQQLPQIPEQLR	2	y	1	6	12.22	sp|P06471|HOR3_HORVU		False	5647.0498046875	0.999899983406067	False	10
726.885009765625	1221.69494628906	12.22	B3-hordein (Fragment) OS=Hordeum vulgare PE=1 SV=1		149.36	CQQLPQIPEQLR	CQQLPQIPEQLR	2	y	1	10	12.22	sp|P06471|HOR3_HORVU		False	5647.0498046875	0.999899983406067	False	10
726.885009765625	175.118957519531	12.22	B3-hordein (Fragment) OS=Hordeum vulgare PE=1 SV=1		141.55	CQQLPQIPEQLR	CQQLPQIPEQLR	2	y	1	1	12.22	sp|P06471|HOR3_HORVU		False	5647.0498046875	0.999899983406067	False	10
726.885009765625	490.779815673828	12.22	B3-hordein (Fragment) OS=Hordeum vulgare PE=1 SV=1		126	CQQLPQIPEQLR	CQQLPQIPEQLR	2	y	2	8	12.22	sp|P06471|HOR3_HORVU		False	5647.0498046875	0.999899983406067	False	10
726.885009765625	883.499572753906	12.22	B3-hordein (Fragment) OS=Hordeum vulgare PE=1 SV=1		126	CQQLPQIPEQLR	CQQLPQIPEQLR	2	y	1	7	12.22	sp|P06471|HOR3_HORVU		False	5647.0498046875	0.999899983406067	False	10
726.885009765625	416.261596679688	12.22	B3-hordein (Fragment) OS=Hordeum vulgare PE=1 SV=1		84	CQQLPQIPEQLR	CQQLPQIPEQLR	2	y	1	3	12.22	sp|P06471|HOR3_HORVU		False	5647.0498046875	0.999899983406067	False	10
726.885009765625	547.321838378906	12.22	B3-hordein (Fragment) OS=Hordeum vulgare PE=1 SV=1		63	CQQLPQIPEQLR	CQQLPQIPEQLR	2	y	2	9	12.22	sp|P06471|HOR3_HORVU		False	5647.0498046875	0.999899983406067	False	10
631.853149414063	185.128448486328	13.92	B3-hordein (Fragment) OS=Hordeum vulgare PE=1 SV=1		1138.45	AIVYSIVLQEQ	AIVYSIVLQEQ	2	b	1	2	13.92	sp|P06471|HOR3_HORVU	101598201435573	False	4351.16015625	1	False	10
631.853149414063	147.076416015625	13.92	B3-hordein (Fragment) OS=Hordeum vulgare PE=1 SV=1		943	AIVYSIVLQEQ	AIVYSIVLQEQ	2	y	1	1	13.92	sp|P06471|HOR3_HORVU	101598201435573	False	4351.16015625	1	False	10
631.853149414063	284.196868896484	13.92	B3-hordein (Fragment) OS=Hordeum vulgare PE=1 SV=1		630	AIVYSIVLQEQ	AIVYSIVLQEQ	2	b	1	3	13.92	sp|P06471|HOR3_HORVU	101598201435573	False	4351.16015625	1	False	10
631.853149414063	616.330078125	13.92	B3-hordein (Fragment) OS=Hordeum vulgare PE=1 SV=1		525	AIVYSIVLQEQ	AIVYSIVLQEQ	2	y	1	5	13.92	sp|P06471|HOR3_HORVU	101598201435573	False	4351.16015625	1	False	10
631.853149414063	517.261657714844	13.92	B3-hordein (Fragment) OS=Hordeum vulgare PE=1 SV=1		432.61	AIVYSIVLQEQ	AIVYSIVLQEQ	2	y	1	4	13.92	sp|P06471|HOR3_HORVU	101598201435573	False	4351.16015625	1	False	10
631.853149414063	534.292236328125	13.92	B3-hordein (Fragment) OS=Hordeum vulgare PE=1 SV=1		401.45	AIVYSIVLQEQ	AIVYSIVLQEQ	2	b	1	5	13.92	sp|P06471|HOR3_HORVU	101598201435573	False	4351.16015625	1	False	10
631.853149414063	647.376281738281	13.92	B3-hordein (Fragment) OS=Hordeum vulgare PE=1 SV=1		357.09	AIVYSIVLQEQ	AIVYSIVLQEQ	2	b	1	6	13.92	sp|P06471|HOR3_HORVU	101598201435573	False	4351.16015625	1	False	10
631.853149414063	404.177581787109	13.92	B3-hordein (Fragment) OS=Hordeum vulgare PE=1 SV=1		294.09	AIVYSIVLQEQ	AIVYSIVLQEQ	2	y	1	3	13.92	sp|P06471|HOR3_HORVU	101598201435573	False	4351.16015625	1	False	10
631.853149414063	276.119018554688	13.92	B3-hordein (Fragment) OS=Hordeum vulgare PE=1 SV=1		282.41	AIVYSIVLQEQ	AIVYSIVLQEQ	2	y	1	2	13.92	sp|P06471|HOR3_HORVU	101598201435573	False	4351.16015625	1	False	10
631.853149414063	746.444702148438	13.92	B3-hordein (Fragment) OS=Hordeum vulgare PE=1 SV=1		253.23	AIVYSIVLQEQ	AIVYSIVLQEQ	2	b	1	7	13.92	sp|P06471|HOR3_HORVU	101598201435573	False	4351.16015625	1	False	10
631.853149414063	447.260192871094	13.92	B3-hordein (Fragment) OS=Hordeum vulgare PE=1 SV=1		232.23	AIVYSIVLQEQ	AIVYSIVLQEQ	2	b	1	4	13.92	sp|P06471|HOR3_HORVU	101598201435573	False	4351.16015625	1	False	10
631.853149414063	816.446166992188	13.92	B3-hordein (Fragment) OS=Hordeum vulgare PE=1 SV=1		210	AIVYSIVLQEQ	AIVYSIVLQEQ	2	y	1	7	13.92	sp|P06471|HOR3_HORVU	101598201435573	False	4351.16015625	1	False	10
631.853149414063	1116.6298828125	13.92	B3-hordein (Fragment) OS=Hordeum vulgare PE=1 SV=1		147.1	AIVYSIVLQEQ	AIVYSIVLQEQ	2	b	1	10	13.92	sp|P06471|HOR3_HORVU	101598201435573	False	4351.16015625	1	False	10
631.853149414063	979.509460449219	13.92	B3-hordein (Fragment) OS=Hordeum vulgare PE=1 SV=1		127.23	AIVYSIVLQEQ	AIVYSIVLQEQ	2	y	1	8	13.92	sp|P06471|HOR3_HORVU	101598201435573	False	4351.16015625	1	False	10
631.853149414063	859.528747558594	13.92	B3-hordein (Fragment) OS=Hordeum vulgare PE=1 SV=1		126	AIVYSIVLQEQ	AIVYSIVLQEQ	2	b	1	8	13.92	sp|P06471|HOR3_HORVU	101598201435573	False	4351.16015625	1	False	10
631.853149414063	1078.57788085938	13.92	B3-hordein (Fragment) OS=Hordeum vulgare PE=1 SV=1		42	AIVYSIVLQEQ	AIVYSIVLQEQ	2	y	1	9	13.92	sp|P06471|HOR3_HORVU	101598201435573	False	4351.16015625	1	False	10
631.853149414063	729.414123535156	13.92	B3-hordein (Fragment) OS=Hordeum vulgare PE=1 SV=1		24.04	AIVYSIVLQEQ	AIVYSIVLQEQ	2	y	1	6	13.92	sp|P06471|HOR3_HORVU	101598201435573	False	4351.16015625	1	False	10
611.351135253906	980.552368164063	12.07	B3-hordein (Fragment) OS=Hordeum vulgare PE=1 SV=1		4698.9	QLPQIPEQLR	QLPQIPEQLR	2	y	1	8	12.07	sp|P06471|HOR3_HORVU	311344.22600544	False	4089.72998046875	1	False	10
611.351135253906	642.35693359375	12.07	B3-hordein (Fragment) OS=Hordeum vulgare PE=1 SV=1		4552.77	QLPQIPEQLR	QLPQIPEQLR	2	y	1	5	12.07	sp|P06471|HOR3_HORVU	311344.22600544	False	4089.72998046875	1	False	10
611.351135253906	490.779815673828	12.07	B3-hordein (Fragment) OS=Hordeum vulgare PE=1 SV=1		2036.01	QLPQIPEQLR	QLPQIPEQLR	2	y	2	8	12.07	sp|P06471|HOR3_HORVU	311344.22600544	False	4089.72998046875	1	False	10
611.351135253906	755.441040039063	12.07	B3-hordein (Fragment) OS=Hordeum vulgare PE=1 SV=1		1078.13	QLPQIPEQLR	QLPQIPEQLR	2	y	1	6	12.07	sp|P06471|HOR3_HORVU	311344.22600544	False	4089.72998046875	1	False	10
611.351135253906	602.345825195313	12.07	B3-hordein (Fragment) OS=Hordeum vulgare PE=1 SV=1		819	QLPQIPEQLR	QLPQIPEQLR	2	b	2	10	12.07	sp|P06471|HOR3_HORVU	311344.22600544	False	4089.72998046875	1	False	10
611.351135253906	339.202667236328	12.07	B3-hordein (Fragment) OS=Hordeum vulgare PE=1 SV=1		777	QLPQIPEQLR	QLPQIPEQLR	2	b	2	6	12.07	sp|P06471|HOR3_HORVU	311344.22600544	False	4089.72998046875	1	False	10
611.351135253906	883.499572753906	12.07	B3-hordein (Fragment) OS=Hordeum vulgare PE=1 SV=1		647.14	QLPQIPEQLR	QLPQIPEQLR	2	y	1	7	12.07	sp|P06471|HOR3_HORVU	311344.22600544	False	4089.72998046875	1	False	10
611.351135253906	242.149917602539	12.07	B3-hordein (Fragment) OS=Hordeum vulgare PE=1 SV=1		630	QLPQIPEQLR	QLPQIPEQLR	2	b	1	2	12.07	sp|P06471|HOR3_HORVU	311344.22600544	False	4089.72998046875	1	False	10
611.351135253906	611.351135253906	12.07	B3-hordein (Fragment) OS=Hordeum vulgare PE=1 SV=1		510.12	QLPQIPEQLR	QLPQIPEQLR	2	y	2	10	12.07	sp|P06471|HOR3_HORVU	311344.22600544	False	4089.72998046875	1	False	10
611.351135253906	416.261596679688	12.07	B3-hordein (Fragment) OS=Hordeum vulgare PE=1 SV=1		504	QLPQIPEQLR	QLPQIPEQLR	2	y	1	3	12.07	sp|P06471|HOR3_HORVU	311344.22600544	False	4089.72998046875	1	False	10
611.351135253906	129.065856933594	12.07	B3-hordein (Fragment) OS=Hordeum vulgare PE=1 SV=1		399	QLPQIPEQLR	QLPQIPEQLR	2	b	1	1	12.07	sp|P06471|HOR3_HORVU	311344.22600544	False	4089.72998046875	1	False	10
611.351135253906	175.118957519531	12.07	B3-hordein (Fragment) OS=Hordeum vulgare PE=1 SV=1		399	QLPQIPEQLR	QLPQIPEQLR	2	y	1	1	12.07	sp|P06471|HOR3_HORVU	311344.22600544	False	4089.72998046875	1	False	10
611.351135253906	545.30419921875	12.07	B3-hordein (Fragment) OS=Hordeum vulgare PE=1 SV=1		210	QLPQIPEQLR	QLPQIPEQLR	2	y	1	4	12.07	sp|P06471|HOR3_HORVU	311344.22600544	False	4089.72998046875	1	False	10
611.351135253906	547.321838378906	12.07	B3-hordein (Fragment) OS=Hordeum vulgare PE=1 SV=1		105	QLPQIPEQLR	QLPQIPEQLR	2	y	2	9	12.07	sp|P06471|HOR3_HORVU	311344.22600544	False	4089.72998046875	1	False	10
611.351135253906	1093.63647460938	12.07	B3-hordein (Fragment) OS=Hordeum vulgare PE=1 SV=1		42	QLPQIPEQLR	QLPQIPEQLR	2	y	1	9	12.07	sp|P06471|HOR3_HORVU	311344.22600544	False	4089.72998046875	1	False	10
675.380432128906	980.552368164063	11.97	B3-hordein (Fragment) OS=Hordeum vulgare PE=1 SV=1		3938.5	QQLPQIPEQLR	QQLPQIPEQLR	2	y	1	8	11.97	sp|P06471|HOR3_HORVU	580578818695.533	False	3506.01000976563	0.999899983406067	False	10
675.380432128906	642.35693359375	11.97	B3-hordein (Fragment) OS=Hordeum vulgare PE=1 SV=1		2734.04	QQLPQIPEQLR	QQLPQIPEQLR	2	y	1	5	11.97	sp|P06471|HOR3_HORVU	580578818695.533	False	3506.01000976563	0.999899983406067	False	10
675.380432128906	675.380432128906	11.97	B3-hordein (Fragment) OS=Hordeum vulgare PE=1 SV=1		1540.13	QQLPQIPEQLR	QQLPQIPEQLR	2	y	2	11	11.97	sp|P06471|HOR3_HORVU	580578818695.533	False	3506.01000976563	0.999899983406067	False	10
675.380432128906	666.375122070313	11.97	B3-hordein (Fragment) OS=Hordeum vulgare PE=1 SV=1		1529.09	QQLPQIPEQLR	QQLPQIPEQLR	2	b	2	11	11.97	sp|P06471|HOR3_HORVU	580578818695.533	False	3506.01000976563	0.999899983406067	False	10
675.380432128906	1093.63647460938	11.97	B3-hordein (Fragment) OS=Hordeum vulgare PE=1 SV=1		1074.1	QQLPQIPEQLR	QQLPQIPEQLR	2	y	1	9	11.97	sp|P06471|HOR3_HORVU	580578818695.533	False	3506.01000976563	0.999899983406067	False	10
675.380432128906	257.124420166016	11.97	B3-hordein (Fragment) OS=Hordeum vulgare PE=1 SV=1		818.28	QQLPQIPEQLR	QQLPQIPEQLR	2	b	1	2	11.97	sp|P06471|HOR3_HORVU	580578818695.533	False	3506.01000976563	0.999899983406067	False	10
675.380432128906	490.779815673828	11.97	B3-hordein (Fragment) OS=Hordeum vulgare PE=1 SV=1		700.44	QQLPQIPEQLR	QQLPQIPEQLR	2	y	2	8	11.97	sp|P06471|HOR3_HORVU	580578818695.533	False	3506.01000976563	0.999899983406067	False	10
675.380432128906	370.20849609375	11.97	B3-hordein (Fragment) OS=Hordeum vulgare PE=1 SV=1		629.94	QQLPQIPEQLR	QQLPQIPEQLR	2	b	1	3	11.97	sp|P06471|HOR3_HORVU	580578818695.533	False	3506.01000976563	0.999899983406067	False	10
675.380432128906	129.065856933594	11.97	B3-hordein (Fragment) OS=Hordeum vulgare PE=1 SV=1		546	QQLPQIPEQLR	QQLPQIPEQLR	2	b	2	2	11.97	sp|P06471|HOR3_HORVU	580578818695.533	False	3506.01000976563	0.999899983406067	False	10
675.380432128906	755.441040039063	11.97	B3-hordein (Fragment) OS=Hordeum vulgare PE=1 SV=1		400.32	QQLPQIPEQLR	QQLPQIPEQLR	2	y	1	6	11.97	sp|P06471|HOR3_HORVU	580578818695.533	False	3506.01000976563	0.999899983406067	False	10
675.380432128906	883.499572753906	11.97	B3-hordein (Fragment) OS=Hordeum vulgare PE=1 SV=1		358.04	QQLPQIPEQLR	QQLPQIPEQLR	2	y	1	7	11.97	sp|P06471|HOR3_HORVU	580578818695.533	False	3506.01000976563	0.999899983406067	False	10
675.380432128906	416.261596679688	11.97	B3-hordein (Fragment) OS=Hordeum vulgare PE=1 SV=1		315.1	QQLPQIPEQLR	QQLPQIPEQLR	2	y	1	3	11.97	sp|P06471|HOR3_HORVU	580578818695.533	False	3506.01000976563	0.999899983406067	False	10
675.380432128906	175.118957519531	11.97	B3-hordein (Fragment) OS=Hordeum vulgare PE=1 SV=1		211.13	QQLPQIPEQLR	QQLPQIPEQLR	2	y	1	1	11.97	sp|P06471|HOR3_HORVU	580578818695.533	False	3506.01000976563	0.999899983406067	False	10
675.380432128906	288.203002929688	11.97	B3-hordein (Fragment) OS=Hordeum vulgare PE=1 SV=1		168	QQLPQIPEQLR	QQLPQIPEQLR	2	y	1	2	11.97	sp|P06471|HOR3_HORVU	580578818695.533	False	3506.01000976563	0.999899983406067	False	10
675.380432128906	545.30419921875	11.97	B3-hordein (Fragment) OS=Hordeum vulgare PE=1 SV=1		168	QQLPQIPEQLR	QQLPQIPEQLR	2	y	1	4	11.97	sp|P06471|HOR3_HORVU	580578818695.533	False	3506.01000976563	0.999899983406067	False	10
675.380432128906	547.321838378906	11.97	B3-hordein (Fragment) OS=Hordeum vulgare PE=1 SV=1		105	QQLPQIPEQLR	QQLPQIPEQLR	2	y	2	9	11.97	sp|P06471|HOR3_HORVU	580578818695.533	False	3506.01000976563	0.999899983406067	False	10
675.380432128906	708.403930664063	11.97	B3-hordein (Fragment) OS=Hordeum vulgare PE=1 SV=1		69.41	QQLPQIPEQLR	QQLPQIPEQLR	2	b	1	6	11.97	sp|P06471|HOR3_HORVU	580578818695.533	False	3506.01000976563	0.999899983406067	False	10
525.257873535156	116.070602416992	10.94	B3-hordein (Fragment) OS=Hordeum vulgare PE=1 SV=1		1627.18	VFLQQQCSP	VFLQQQCSP	2	y	1	1	10.94	sp|P06471|HOR3_HORVU	83600509729080.8	False	3267.419921875	0.999599993228912	False	10
525.257873535156	247.144104003906	10.94	B3-hordein (Fragment) OS=Hordeum vulgare PE=1 SV=1		672	VFLQQQCSP	VFLQQQCSP	2	b	1	2	10.94	sp|P06471|HOR3_HORVU	83600509729080.8	False	3267.419921875	0.999599993228912	False	10
525.257873535156	203.102630615234	10.94	B3-hordein (Fragment) OS=Hordeum vulgare PE=1 SV=1		426.31	VFLQQQCSP	VFLQQQCSP	2	y	1	2	10.94	sp|P06471|HOR3_HORVU	83600509729080.8	False	3267.419921875	0.999599993228912	False	10
525.257873535156	360.228179931641	10.94	B3-hordein (Fragment) OS=Hordeum vulgare PE=1 SV=1		212.36	VFLQQQCSP	VFLQQQCSP	2	b	1	3	10.94	sp|P06471|HOR3_HORVU	83600509729080.8	False	3267.419921875	0.999599993228912	False	10
525.257873535156	488.286743164063	10.94	B3-hordein (Fragment) OS=Hordeum vulgare PE=1 SV=1		210	VFLQQQCSP	VFLQQQCSP	2	b	1	4	10.94	sp|P06471|HOR3_HORVU	83600509729080.8	False	3267.419921875	0.999599993228912	False	10
525.257873535156	616.345336914063	10.94	B3-hordein (Fragment) OS=Hordeum vulgare PE=1 SV=1		126	VFLQQQCSP	VFLQQQCSP	2	b	1	5	10.94	sp|P06471|HOR3_HORVU	83600509729080.8	False	3267.419921875	0.999599993228912	False	10
525.257873535156	934.445129394531	10.94	B3-hordein (Fragment) OS=Hordeum vulgare PE=1 SV=1		84	VFLQQQCSP	VFLQQQCSP	2	b	1	8	10.94	sp|P06471|HOR3_HORVU	83600509729080.8	False	3267.419921875	0.999599993228912	False	10
525.257873535156	525.257873535156	10.94	B3-hordein (Fragment) OS=Hordeum vulgare PE=1 SV=1		63	VFLQQQCSP	VFLQQQCSP	2	y	2	9	10.94	sp|P06471|HOR3_HORVU	83600509729080.8	False	3267.419921875	0.999599993228912	False	10
525.257873535156	744.403930664063	10.94	B3-hordein (Fragment) OS=Hordeum vulgare PE=1 SV=1		63	VFLQQQCSP	VFLQQQCSP	2	b	1	6	10.94	sp|P06471|HOR3_HORVU	83600509729080.8	False	3267.419921875	0.999599993228912	False	10
525.257873535156	847.4130859375	10.94	B3-hordein (Fragment) OS=Hordeum vulgare PE=1 SV=1		42	VFLQQQCSP	VFLQQQCSP	2	b	1	7	10.94	sp|P06471|HOR3_HORVU	83600509729080.8	False	3267.419921875	0.999599993228912	False	10
612.006286621094	229.144104003906	14.42	B3-hordein (Fragment) OS=Hordeum vulgare PE=1 SV=1		916.35	IPFVHPSILQQLNPCK	IPFVHPSILQQLNPCK	3	b	2	4	14.42	sp|P06471|HOR3_HORVU	2666002518.08888	False	2430.51000976563	0.999899983406067	False	10
612.006286621094	347.174743652344	14.42	B3-hordein (Fragment) OS=Hordeum vulgare PE=1 SV=1		658.24	IPFVHPSILQQLNPCK	IPFVHPSILQQLNPCK	3	y	1	3	14.42	sp|P06471|HOR3_HORVU	2666002518.08888	False	2430.51000976563	0.999899983406067	False	10
612.006286621094	574.311645507813	14.42	B3-hordein (Fragment) OS=Hordeum vulgare PE=1 SV=1		630.09	IPFVHPSILQQLNPCK	IPFVHPSILQQLNPCK	3	y	3	15	14.42	sp|P06471|HOR3_HORVU	2666002518.08888	False	2430.51000976563	0.999899983406067	False	10
612.006286621094	860.963806152344	14.42	B3-hordein (Fragment) OS=Hordeum vulgare PE=1 SV=1		525	IPFVHPSILQQLNPCK	IPFVHPSILQQLNPCK	3	y	2	15	14.42	sp|P06471|HOR3_HORVU	2666002518.08888	False	2430.51000976563	0.999899983406067	False	10
612.006286621094	612.006286621094	14.42	B3-hordein (Fragment) OS=Hordeum vulgare PE=1 SV=1		358.32	IPFVHPSILQQLNPCK	IPFVHPSILQQLNPCK	3	y	3	16	14.42	sp|P06471|HOR3_HORVU	2666002518.08888	False	2430.51000976563	0.999899983406067	False	10
612.006286621094	1240.671875	14.42	B3-hordein (Fragment) OS=Hordeum vulgare PE=1 SV=1		338.36	IPFVHPSILQQLNPCK	IPFVHPSILQQLNPCK	3	y	1	11	14.42	sp|P06471|HOR3_HORVU	2666002518.08888	False	2430.51000976563	0.999899983406067	False	10
612.006286621094	812.437438964844	14.42	B3-hordein (Fragment) OS=Hordeum vulgare PE=1 SV=1		295.04	IPFVHPSILQQLNPCK	IPFVHPSILQQLNPCK	3	y	2	14	14.42	sp|P06471|HOR3_HORVU	2666002518.08888	False	2430.51000976563	0.999899983406067	False	10
612.006286621094	778.424621582031	14.42	B3-hordein (Fragment) OS=Hordeum vulgare PE=1 SV=1		253.13	IPFVHPSILQQLNPCK	IPFVHPSILQQLNPCK	3	b	1	7	14.42	sp|P06471|HOR3_HORVU	2666002518.08888	False	2430.51000976563	0.999899983406067	False	10
612.006286621094	211.144104003906	14.42	B3-hordein (Fragment) OS=Hordeum vulgare PE=1 SV=1		231	IPFVHPSILQQLNPCK	IPFVHPSILQQLNPCK	3	b	1	2	14.42	sp|P06471|HOR3_HORVU	2666002518.08888	False	2430.51000976563	0.999899983406067	False	10
612.006286621094	943.502990722656	14.42	B3-hordein (Fragment) OS=Hordeum vulgare PE=1 SV=1		231	IPFVHPSILQQLNPCK	IPFVHPSILQQLNPCK	3	y	1	8	14.42	sp|P06471|HOR3_HORVU	2666002518.08888	False	2430.51000976563	0.999899983406067	False	10
612.006286621094	461.217681884766	14.42	B3-hordein (Fragment) OS=Hordeum vulgare PE=1 SV=1		191.55	IPFVHPSILQQLNPCK	IPFVHPSILQQLNPCK	3	y	1	4	14.42	sp|P06471|HOR3_HORVU	2666002518.08888	False	2430.51000976563	0.999899983406067	False	10
612.006286621094	830.418884277344	14.42	B3-hordein (Fragment) OS=Hordeum vulgare PE=1 SV=1		169.23	IPFVHPSILQQLNPCK	IPFVHPSILQQLNPCK	3	y	1	7	14.42	sp|P06471|HOR3_HORVU	2666002518.08888	False	2430.51000976563	0.999899983406067	False	10
612.006286621094	702.3603515625	14.42	B3-hordein (Fragment) OS=Hordeum vulgare PE=1 SV=1		168	IPFVHPSILQQLNPCK	IPFVHPSILQQLNPCK	3	y	1	6	14.42	sp|P06471|HOR3_HORVU	2666002518.08888	False	2430.51000976563	0.999899983406067	False	10
612.006286621094	147.112808227539	14.42	B3-hordein (Fragment) OS=Hordeum vulgare PE=1 SV=1		147	IPFVHPSILQQLNPCK	IPFVHPSILQQLNPCK	3	y	1	1	14.42	sp|P06471|HOR3_HORVU	2666002518.08888	False	2430.51000976563	0.999899983406067	False	10
612.006286621094	250.121994018555	14.42	B3-hordein (Fragment) OS=Hordeum vulgare PE=1 SV=1		147	IPFVHPSILQQLNPCK	IPFVHPSILQQLNPCK	3	y	1	2	14.42	sp|P06471|HOR3_HORVU	2666002518.08888	False	2430.51000976563	0.999899983406067	False	10
612.006286621094	84.0455169677734	14.42	B3-hordein (Fragment) OS=Hordeum vulgare PE=1 SV=1		126	IPFVHPSILQQLNPCK	IPFVHPSILQQLNPCK	3	y	3	2	14.42	sp|P06471|HOR3_HORVU	2666002518.08888	False	2430.51000976563	0.999899983406067	False	10
612.006286621094	594.33984375	14.42	B3-hordein (Fragment) OS=Hordeum vulgare PE=1 SV=1		126	IPFVHPSILQQLNPCK	IPFVHPSILQQLNPCK	3	b	1	5	14.42	sp|P06471|HOR3_HORVU	2666002518.08888	False	2430.51000976563	0.999899983406067	False	10
612.006286621094	620.839538574219	14.42	B3-hordein (Fragment) OS=Hordeum vulgare PE=1 SV=1		126	IPFVHPSILQQLNPCK	IPFVHPSILQQLNPCK	3	y	2	11	14.42	sp|P06471|HOR3_HORVU	2666002518.08888	False	2430.51000976563	0.999899983406067	False	10
612.006286621094	891.508728027344	14.42	B3-hordein (Fragment) OS=Hordeum vulgare PE=1 SV=1		84	IPFVHPSILQQLNPCK	IPFVHPSILQQLNPCK	3	b	1	8	14.42	sp|P06471|HOR3_HORVU	2666002518.08888	False	2430.51000976563	0.999899983406067	False	10
612.006286621094	1143.61901855469	14.42	B3-hordein (Fragment) OS=Hordeum vulgare PE=1 SV=1		42	IPFVHPSILQQLNPCK	IPFVHPSILQQLNPCK	3	y	1	10	14.42	sp|P06471|HOR3_HORVU	2666002518.08888	False	2430.51000976563	0.999899983406067	False	10
612.006286621094	1377.73071289063	14.42	B3-hordein (Fragment) OS=Hordeum vulgare PE=1 SV=1		42	IPFVHPSILQQLNPCK	IPFVHPSILQQLNPCK	3	y	1	12	14.42	sp|P06471|HOR3_HORVU	2666002518.08888	False	2430.51000976563	0.999899983406067	False	10
674.574157714844	642.35693359375	12.95	B3-hordein (Fragment) OS=Hordeum vulgare PE=1 SV=1		3245.95	QSSCHVLQQQCCQQLPQIPEQLR	QSSCHVLQQQCCQ[Dea]QLPQIPEQLR	4	y	1	5	12.95	sp|P06471|HOR3_HORVU		False	2113.8798828125	0.972199976444244	False	10		Deamidated
674.574157714844	980.552368164063	12.95	B3-hordein (Fragment) OS=Hordeum vulgare PE=1 SV=1		2630.37	QSSCHVLQQQCCQQLPQIPEQLR	QSSCHVLQQQCCQ[Dea]QLPQIPEQLR	4	y	1	8	12.95	sp|P06471|HOR3_HORVU		False	2113.8798828125	0.972199976444244	False	10		Deamidated
674.574157714844	490.779815673828	12.95	B3-hordein (Fragment) OS=Hordeum vulgare PE=1 SV=1		658.44	QSSCHVLQQQCCQQLPQIPEQLR	QSSCHVLQQQCCQ[Dea]QLPQIPEQLR	4	y	2	8	12.95	sp|P06471|HOR3_HORVU		False	2113.8798828125	0.972199976444244	False	10		Deamidated
674.574157714844	129.065856933594	12.95	B3-hordein (Fragment) OS=Hordeum vulgare PE=1 SV=1		396.66	QSSCHVLQQQCCQQLPQIPEQLR	QSSCHVLQQQCCQ[Dea]QLPQIPEQLR	4	b	1	1	12.95	sp|P06471|HOR3_HORVU		False	2113.8798828125	0.972199976444244	False	10		Deamidated
674.574157714844	755.441040039063	12.95	B3-hordein (Fragment) OS=Hordeum vulgare PE=1 SV=1		338.45	QSSCHVLQQQCCQQLPQIPEQLR	QSSCHVLQQQCCQ[Dea]QLPQIPEQLR	4	y	1	6	12.95	sp|P06471|HOR3_HORVU		False	2113.8798828125	0.972199976444244	False	10		Deamidated
674.574157714844	321.682098388672	12.95	B3-hordein (Fragment) OS=Hordeum vulgare PE=1 SV=1		315	QSSCHVLQQQCCQQLPQIPEQLR	QSSCHVLQQQCCQ[Dea]QLPQIPEQLR	4	y	2	5	12.95	sp|P06471|HOR3_HORVU		False	2113.8798828125	0.972199976444244	False	10		Deamidated
674.574157714844	642.266418457031	12.95	B3-hordein (Fragment) OS=Hordeum vulgare PE=1 SV=1		295.2	QSSCHVLQQQCCQQLPQIPEQLR	QSSCHVLQQQCCQ[Dea]QLPQIPEQLR	4	b	1	6	12.95	sp|P06471|HOR3_HORVU		False	2113.8798828125	0.972199976444244	False	10		Deamidated
674.574157714844	755.350463867188	12.95	B3-hordein (Fragment) OS=Hordeum vulgare PE=1 SV=1		274.32	QSSCHVLQQQCCQQLPQIPEQLR	QSSCHVLQQQCCQ[Dea]QLPQIPEQLR	4	b	1	7	12.95	sp|P06471|HOR3_HORVU		False	2113.8798828125	0.972199976444244	False	10		Deamidated
674.574157714844	883.499572753906	12.95	B3-hordein (Fragment) OS=Hordeum vulgare PE=1 SV=1		258.22	QSSCHVLQQQCCQQLPQIPEQLR	QSSCHVLQQQCCQ[Dea]QLPQIPEQLR	4	y	1	7	12.95	sp|P06471|HOR3_HORVU		False	2113.8798828125	0.972199976444244	False	10		Deamidated
674.574157714844	1011.46765136719	12.95	B3-hordein (Fragment) OS=Hordeum vulgare PE=1 SV=1		231.1	QSSCHVLQQQCCQQLPQIPEQLR	QSSCHVLQQQCCQ[Dea]QLPQIPEQLR	4	b	1	9	12.95	sp|P06471|HOR3_HORVU		False	2113.8798828125	0.972199976444244	False	10		Deamidated
674.574157714844	416.261596679688	12.95	B3-hordein (Fragment) OS=Hordeum vulgare PE=1 SV=1		231	QSSCHVLQQQCCQQLPQIPEQLR	QSSCHVLQQQCCQ[Dea]QLPQIPEQLR	4	y	1	3	12.95	sp|P06471|HOR3_HORVU		False	2113.8798828125	0.972199976444244	False	10		Deamidated
674.574157714844	883.409057617188	12.95	B3-hordein (Fragment) OS=Hordeum vulgare PE=1 SV=1		211.04	QSSCHVLQQQCCQQLPQIPEQLR	QSSCHVLQQQCCQ[Dea]QLPQIPEQLR	4	b	1	8	12.95	sp|P06471|HOR3_HORVU		False	2113.8798828125	0.972199976444244	False	10		Deamidated
674.574157714844	175.118957519531	12.95	B3-hordein (Fragment) OS=Hordeum vulgare PE=1 SV=1		210.09	QSSCHVLQQQCCQQLPQIPEQLR	QSSCHVLQQQCCQ[Dea]QLPQIPEQLR	4	y	1	1	12.95	sp|P06471|HOR3_HORVU		False	2113.8798828125	0.972199976444244	False	10		Deamidated
674.574157714844	545.30419921875	12.95	B3-hordein (Fragment) OS=Hordeum vulgare PE=1 SV=1		168	QSSCHVLQQQCCQQLPQIPEQLR	QSSCHVLQQQCCQ[Dea]QLPQIPEQLR	4	y	1	4	12.95	sp|P06471|HOR3_HORVU		False	2113.8798828125	0.972199976444244	False	10		Deamidated
674.574157714844	673.275939941406	12.95	B3-hordein (Fragment) OS=Hordeum vulgare PE=1 SV=1		149.24	QSSCHVLQQQCCQQLPQIPEQLR	QSSCHVLQQQCCQ[Dea]QLPQIPEQLR	4	b	2	12	12.95	sp|P06471|HOR3_HORVU		False	2113.8798828125	0.972199976444244	False	10		Deamidated
674.574157714844	543.197998046875	12.95	B3-hordein (Fragment) OS=Hordeum vulgare PE=1 SV=1		126.1	QSSCHVLQQQCCQQLPQIPEQLR	QSSCHVLQQQCCQ[Dea]QLPQIPEQLR	4	b	1	5	12.95	sp|P06471|HOR3_HORVU		False	2113.8798828125	0.972199976444244	False	10		Deamidated
674.574157714844	1093.63647460938	12.95	B3-hordein (Fragment) OS=Hordeum vulgare PE=1 SV=1		42	QSSCHVLQQQCCQQLPQIPEQLR	QSSCHVLQQQCCQ[Dea]QLPQIPEQLR	4	y	1	9	12.95	sp|P06471|HOR3_HORVU		False	2113.8798828125	0.972199976444244	False	10		Deamidated
674.574157714844	1139.52624511719	12.95	B3-hordein (Fragment) OS=Hordeum vulgare PE=1 SV=1		42	QSSCHVLQQQCCQQLPQIPEQLR	QSSCHVLQQQCCQ[Dea]QLPQIPEQLR	4	b	1	10	12.95	sp|P06471|HOR3_HORVU		False	2113.8798828125	0.972199976444244	False	10		Deamidated
674.574157714844	1345.54455566406	12.95	B3-hordein (Fragment) OS=Hordeum vulgare PE=1 SV=1		42	QSSCHVLQQQCCQQLPQIPEQLR	QSSCHVLQQQCCQ[Dea]QLPQIPEQLR	4	b	1	12	12.95	sp|P06471|HOR3_HORVU		False	2113.8798828125	0.972199976444244	False	10		Deamidated
687.71533203125	228.134262084961	15.16	B3-hordein (Fragment) OS=Hordeum vulgare PE=1 SV=1		1907.21	VQIPFVHPSILQQLNPCK	VQIPFVHPSILQQLNPCK	3	b	1	2	15.16	sp|P06471|HOR3_HORVU	6078217.71992265	False	2005.2900390625	0.999899983406067	False	10
687.71533203125	860.963806152344	15.16	B3-hordein (Fragment) OS=Hordeum vulgare PE=1 SV=1		1303.17	VQIPFVHPSILQQLNPCK	VQIPFVHPSILQQLNPCK	3	y	2	15	15.16	sp|P06471|HOR3_HORVU	6078217.71992265	False	2005.2900390625	0.999899983406067	False	10
687.71533203125	1240.671875	15.16	B3-hordein (Fragment) OS=Hordeum vulgare PE=1 SV=1		721.34	VQIPFVHPSILQQLNPCK	VQIPFVHPSILQQLNPCK	3	y	1	11	15.16	sp|P06471|HOR3_HORVU	6078217.71992265	False	2005.2900390625	0.999899983406067	False	10
687.71533203125	917.505859375	15.16	B3-hordein (Fragment) OS=Hordeum vulgare PE=1 SV=1		694.32	VQIPFVHPSILQQLNPCK	VQIPFVHPSILQQLNPCK	3	y	2	16	15.16	sp|P06471|HOR3_HORVU	6078217.71992265	False	2005.2900390625	0.999899983406067	False	10
687.71533203125	347.174743652344	15.16	B3-hordein (Fragment) OS=Hordeum vulgare PE=1 SV=1		398	VQIPFVHPSILQQLNPCK	VQIPFVHPSILQQLNPCK	3	y	1	3	15.16	sp|P06471|HOR3_HORVU	6078217.71992265	False	2005.2900390625	0.999899983406067	False	10
687.71533203125	341.218322753906	15.16	B3-hordein (Fragment) OS=Hordeum vulgare PE=1 SV=1		210.19	VQIPFVHPSILQQLNPCK	VQIPFVHPSILQQLNPCK	3	b	1	3	15.16	sp|P06471|HOR3_HORVU	6078217.71992265	False	2005.2900390625	0.999899983406067	False	10
687.71533203125	250.121994018555	15.16	B3-hordein (Fragment) OS=Hordeum vulgare PE=1 SV=1		210	VQIPFVHPSILQQLNPCK	VQIPFVHPSILQQLNPCK	3	y	1	2	15.16	sp|P06471|HOR3_HORVU	6078217.71992265	False	2005.2900390625	0.999899983406067	False	10
687.71533203125	687.71533203125	15.16	B3-hordein (Fragment) OS=Hordeum vulgare PE=1 SV=1		190.23	VQIPFVHPSILQQLNPCK	VQIPFVHPSILQQLNPCK	3	y	3	18	15.16	sp|P06471|HOR3_HORVU	6078217.71992265	False	2005.2900390625	0.999899983406067	False	10
687.71533203125	461.217681884766	15.16	B3-hordein (Fragment) OS=Hordeum vulgare PE=1 SV=1		189	VQIPFVHPSILQQLNPCK	VQIPFVHPSILQQLNPCK	3	y	1	4	15.16	sp|P06471|HOR3_HORVU	6078217.71992265	False	2005.2900390625	0.999899983406067	False	10
687.71533203125	689.369018554688	15.16	B3-hordein (Fragment) OS=Hordeum vulgare PE=1 SV=1		147	VQIPFVHPSILQQLNPCK	VQIPFVHPSILQQLNPCK	3	y	2	12	15.16	sp|P06471|HOR3_HORVU	6078217.71992265	False	2005.2900390625	0.999899983406067	False	10
687.71533203125	147.112808227539	15.16	B3-hordein (Fragment) OS=Hordeum vulgare PE=1 SV=1		105	VQIPFVHPSILQQLNPCK	VQIPFVHPSILQQLNPCK	3	y	1	1	15.16	sp|P06471|HOR3_HORVU	6078217.71992265	False	2005.2900390625	0.999899983406067	False	10
687.71533203125	620.839538574219	15.16	B3-hordein (Fragment) OS=Hordeum vulgare PE=1 SV=1		105	VQIPFVHPSILQQLNPCK	VQIPFVHPSILQQLNPCK	3	y	2	11	15.16	sp|P06471|HOR3_HORVU	6078217.71992265	False	2005.2900390625	0.999899983406067	False	10
687.71533203125	943.502990722656	15.16	B3-hordein (Fragment) OS=Hordeum vulgare PE=1 SV=1		105	VQIPFVHPSILQQLNPCK	VQIPFVHPSILQQLNPCK	3	y	1	8	15.16	sp|P06471|HOR3_HORVU	6078217.71992265	False	2005.2900390625	0.999899983406067	False	10
687.71533203125	830.418884277344	15.16	B3-hordein (Fragment) OS=Hordeum vulgare PE=1 SV=1		84	VQIPFVHPSILQQLNPCK	VQIPFVHPSILQQLNPCK	3	y	1	7	15.16	sp|P06471|HOR3_HORVU	6078217.71992265	False	2005.2900390625	0.999899983406067	False	10
687.71533203125	1377.73071289063	15.16	B3-hordein (Fragment) OS=Hordeum vulgare PE=1 SV=1		84	VQIPFVHPSILQQLNPCK	VQIPFVHPSILQQLNPCK	3	y	1	12	15.16	sp|P06471|HOR3_HORVU	6078217.71992265	False	2005.2900390625	0.999899983406067	False	10
687.71533203125	1143.61901855469	15.16	B3-hordein (Fragment) OS=Hordeum vulgare PE=1 SV=1		64.23	VQIPFVHPSILQQLNPCK	VQIPFVHPSILQQLNPCK	3	y	1	10	15.16	sp|P06471|HOR3_HORVU	6078217.71992265	False	2005.2900390625	0.999899983406067	False	10
687.71533203125	574.311645507813	15.16	B3-hordein (Fragment) OS=Hordeum vulgare PE=1 SV=1		63	VQIPFVHPSILQQLNPCK	VQIPFVHPSILQQLNPCK	3	y	3	15	15.16	sp|P06471|HOR3_HORVU	6078217.71992265	False	2005.2900390625	0.999899983406067	False	10
687.71533203125	1476.79919433594	15.16	B3-hordein (Fragment) OS=Hordeum vulgare PE=1 SV=1		63	VQIPFVHPSILQQLNPCK	VQIPFVHPSILQQLNPCK	3	y	1	13	15.16	sp|P06471|HOR3_HORVU	6078217.71992265	False	2005.2900390625	0.999899983406067	False	10
687.71533203125	1487.8369140625	15.16	B3-hordein (Fragment) OS=Hordeum vulgare PE=1 SV=1		63	VQIPFVHPSILQQLNPCK	VQIPFVHPSILQQLNPCK	3	b	1	13	15.16	sp|P06471|HOR3_HORVU	6078217.71992265	False	2005.2900390625	0.999899983406067	False	10
547.292358398438	400.197937011719	12.72	B3-hordein (Fragment) OS=Hordeum vulgare PE=1 SV=1		1158.1	FVHPSILQQLNPCK	F[Oxi]VHPSILQQLNPCK	3	b	1	3	12.72	sp|P06471|HOR3_HORVU	92200054357076.5	False	1974.16003417969	1	False	10		Oxidation
547.292358398438	347.174743652344	12.72	B3-hordein (Fragment) OS=Hordeum vulgare PE=1 SV=1		968.63	FVHPSILQQLNPCK	F[Oxi]VHPSILQQLNPCK	3	y	1	3	12.72	sp|P06471|HOR3_HORVU	92200054357076.5	False	1974.16003417969	1	False	10		Oxidation
547.292358398438	697.366760253906	12.72	B3-hordein (Fragment) OS=Hordeum vulgare PE=1 SV=1		591.49	FVHPSILQQLNPCK	F[Oxi]VHPSILQQLNPCK	3	b	1	6	12.72	sp|P06471|HOR3_HORVU	92200054357076.5	False	1974.16003417969	1	False	10		Oxidation
547.292358398438	461.217681884766	12.72	B3-hordein (Fragment) OS=Hordeum vulgare PE=1 SV=1		505.03	FVHPSILQQLNPCK	F[Oxi]VHPSILQQLNPCK	3	y	1	4	12.72	sp|P06471|HOR3_HORVU	92200054357076.5	False	1974.16003417969	1	False	10		Oxidation
547.292358398438	250.121994018555	12.72	B3-hordein (Fragment) OS=Hordeum vulgare PE=1 SV=1		441	FVHPSILQQLNPCK	F[Oxi]VHPSILQQLNPCK	3	y	1	2	12.72	sp|P06471|HOR3_HORVU	92200054357076.5	False	1974.16003417969	1	False	10		Oxidation
547.292358398438	810.450866699219	12.72	B3-hordein (Fragment) OS=Hordeum vulgare PE=1 SV=1		405.31	FVHPSILQQLNPCK	F[Oxi]VHPSILQQLNPCK	3	b	1	7	12.72	sp|P06471|HOR3_HORVU	92200054357076.5	False	1974.16003417969	1	False	10		Oxidation
547.292358398438	147.112808227539	12.72	B3-hordein (Fragment) OS=Hordeum vulgare PE=1 SV=1		369.73	FVHPSILQQLNPCK	F[Oxi]VHPSILQQLNPCK	3	y	1	1	12.72	sp|P06471|HOR3_HORVU	92200054357076.5	False	1974.16003417969	1	False	10		Oxidation
547.292358398438	84.0455169677734	12.72	B3-hordein (Fragment) OS=Hordeum vulgare PE=1 SV=1		364.35	FVHPSILQQLNPCK	F[Oxi]VHPSILQQLNPCK	3	y	3	2	12.72	sp|P06471|HOR3_HORVU	92200054357076.5	False	1974.16003417969	1	False	10		Oxidation
547.292358398438	574.3017578125	12.72	B3-hordein (Fragment) OS=Hordeum vulgare PE=1 SV=1		321.31	FVHPSILQQLNPCK	F[Oxi]VHPSILQQLNPCK	3	y	1	5	12.72	sp|P06471|HOR3_HORVU	92200054357076.5	False	1974.16003417969	1	False	10		Oxidation
547.292358398438	830.418884277344	12.72	B3-hordein (Fragment) OS=Hordeum vulgare PE=1 SV=1		321.22	FVHPSILQQLNPCK	F[Oxi]VHPSILQQLNPCK	3	y	1	7	12.72	sp|P06471|HOR3_HORVU	92200054357076.5	False	1974.16003417969	1	False	10		Oxidation
547.292358398438	702.3603515625	12.72	B3-hordein (Fragment) OS=Hordeum vulgare PE=1 SV=1		252.19	FVHPSILQQLNPCK	F[Oxi]VHPSILQQLNPCK	3	y	1	6	12.72	sp|P06471|HOR3_HORVU	92200054357076.5	False	1974.16003417969	1	False	10		Oxidation
547.292358398438	584.28271484375	12.72	B3-hordein (Fragment) OS=Hordeum vulgare PE=1 SV=1		174.4	FVHPSILQQLNPCK	F[Oxi]VHPSILQQLNPCK	3	b	1	5	12.72	sp|P06471|HOR3_HORVU	92200054357076.5	False	1974.16003417969	1	False	10		Oxidation
547.292358398438	356.194183349609	12.72	B3-hordein (Fragment) OS=Hordeum vulgare PE=1 SV=1		147	FVHPSILQQLNPCK	F[Oxi]VHPSILQQLNPCK	3	b	3	9	12.72	sp|P06471|HOR3_HORVU	92200054357076.5	False	1974.16003417969	1	False	10		Oxidation
547.292358398438	938.509399414063	12.72	B3-hordein (Fragment) OS=Hordeum vulgare PE=1 SV=1		126	FVHPSILQQLNPCK	F[Oxi]VHPSILQQLNPCK	3	b	1	8	12.72	sp|P06471|HOR3_HORVU	92200054357076.5	False	1974.16003417969	1	False	10		Oxidation
547.292358398438	469.758361816406	12.72	B3-hordein (Fragment) OS=Hordeum vulgare PE=1 SV=1		105	FVHPSILQQLNPCK	F[Oxi]VHPSILQQLNPCK	3	b	2	8	12.72	sp|P06471|HOR3_HORVU	92200054357076.5	False	1974.16003417969	1	False	10		Oxidation
547.292358398438	497.250701904297	12.72	B3-hordein (Fragment) OS=Hordeum vulgare PE=1 SV=1		84	FVHPSILQQLNPCK	F[Oxi]VHPSILQQLNPCK	3	b	1	4	12.72	sp|P06471|HOR3_HORVU	92200054357076.5	False	1974.16003417969	1	False	10		Oxidation
547.292358398438	811.429565429688	12.72	B3-hordein (Fragment) OS=Hordeum vulgare PE=1 SV=1		63	FVHPSILQQLNPCK	F[Oxi]VHPSILQQLNPCK	3	b	2	14	12.72	sp|P06471|HOR3_HORVU	92200054357076.5	False	1974.16003417969	1	False	10		Oxidation
547.292358398438	943.502990722656	12.72	B3-hordein (Fragment) OS=Hordeum vulgare PE=1 SV=1		42	FVHPSILQQLNPCK	F[Oxi]VHPSILQQLNPCK	3	y	1	8	12.72	sp|P06471|HOR3_HORVU	92200054357076.5	False	1974.16003417969	1	False	10		Oxidation
906.940185546875	906.940185546875	12.53	B3-hordein (Fragment) OS=Hordeum vulgare PE=1 SV=1		1084.52	QQCCQQLPQIPEQLR	QQCCQQLPQ[Dea]IPEQLR	2	y	2	15	12.53	sp|P06471|HOR3_HORVU	3682626320.45661	False	1638.76000976563	0.999899983406067	False	10		Deamidated
906.940185546875	642.35693359375	12.53	B3-hordein (Fragment) OS=Hordeum vulgare PE=1 SV=1		854.88	QQCCQQLPQIPEQLR	QQCCQQLPQ[Dea]IPEQLR	2	y	1	5	12.53	sp|P06471|HOR3_HORVU	3682626320.45661	False	1638.76000976563	0.999899983406067	False	10		Deamidated
906.940185546875	981.536376953125	12.53	B3-hordein (Fragment) OS=Hordeum vulgare PE=1 SV=1		342.21	QQCCQQLPQIPEQLR	QQCCQQLPQ[Dea]IPEQLR	2	y	1	8	12.53	sp|P06471|HOR3_HORVU	3682626320.45661	False	1638.76000976563	0.999899983406067	False	10		Deamidated
906.940185546875	463.142791748047	12.53	B3-hordein (Fragment) OS=Hordeum vulgare PE=1 SV=1		189	QQCCQQLPQIPEQLR	QQCCQQLPQ[Dea]IPEQLR	2	b	1	4	12.53	sp|P06471|HOR3_HORVU	3682626320.45661	False	1638.76000976563	0.999899983406067	False	10		Deamidated
906.940185546875	897.934936523438	12.53	B3-hordein (Fragment) OS=Hordeum vulgare PE=1 SV=1		168.29	QQCCQQLPQIPEQLR	QQCCQQLPQ[Dea]IPEQLR	2	b	2	15	12.53	sp|P06471|HOR3_HORVU	3682626320.45661	False	1638.76000976563	0.999899983406067	False	10		Deamidated
906.940185546875	832.343994140625	12.53	B3-hordein (Fragment) OS=Hordeum vulgare PE=1 SV=1		168	QQCCQQLPQIPEQLR	QQCCQQLPQ[Dea]IPEQLR	2	b	1	7	12.53	sp|P06471|HOR3_HORVU	3682626320.45661	False	1638.76000976563	0.999899983406067	False	10		Deamidated
906.940185546875	257.124420166016	12.53	B3-hordein (Fragment) OS=Hordeum vulgare PE=1 SV=1		147	QQCCQQLPQIPEQLR	QQCCQQLPQ[Dea]IPEQLR	2	b	1	2	12.53	sp|P06471|HOR3_HORVU	3682626320.45661	False	1638.76000976563	0.999899983406067	False	10		Deamidated
906.940185546875	755.441040039063	12.53	B3-hordein (Fragment) OS=Hordeum vulgare PE=1 SV=1		147	QQCCQQLPQIPEQLR	QQCCQQLPQ[Dea]IPEQLR	2	y	1	6	12.53	sp|P06471|HOR3_HORVU	3682626320.45661	False	1638.76000976563	0.999899983406067	False	10		Deamidated
906.940185546875	591.201354980469	12.53	B3-hordein (Fragment) OS=Hordeum vulgare PE=1 SV=1		126	QQCCQQLPQIPEQLR	QQCCQQLPQ[Dea]IPEQLR	2	b	1	5	12.53	sp|P06471|HOR3_HORVU	3682626320.45661	False	1638.76000976563	0.999899983406067	False	10		Deamidated
906.940185546875	1094.62048339844	12.53	B3-hordein (Fragment) OS=Hordeum vulgare PE=1 SV=1		126	QQCCQQLPQIPEQLR	QQCCQQLPQ[Dea]IPEQLR	2	y	1	9	12.53	sp|P06471|HOR3_HORVU	3682626320.45661	False	1638.76000976563	0.999899983406067	False	10		Deamidated
906.940185546875	129.065856933594	12.53	B3-hordein (Fragment) OS=Hordeum vulgare PE=1 SV=1		105	QQCCQQLPQIPEQLR	QQCCQQLPQ[Dea]IPEQLR	2	b	2	2	12.53	sp|P06471|HOR3_HORVU	3682626320.45661	False	1638.76000976563	0.999899983406067	False	10		Deamidated
906.940185546875	416.261596679688	12.53	B3-hordein (Fragment) OS=Hordeum vulgare PE=1 SV=1		105	QQCCQQLPQIPEQLR	QQCCQQLPQ[Dea]IPEQLR	2	y	1	3	12.53	sp|P06471|HOR3_HORVU	3682626320.45661	False	1638.76000976563	0.999899983406067	False	10		Deamidated
906.940185546875	232.075042724609	12.53	B3-hordein (Fragment) OS=Hordeum vulgare PE=1 SV=1		64.23	QQCCQQLPQIPEQLR	QQCCQQLPQ[Dea]IPEQLR	2	b	2	4	12.53	sp|P06471|HOR3_HORVU	3682626320.45661	False	1638.76000976563	0.999899983406067	False	10		Deamidated
906.940185546875	360.133605957031	12.53	B3-hordein (Fragment) OS=Hordeum vulgare PE=1 SV=1		63.1	QQCCQQLPQIPEQLR	QQCCQQLPQ[Dea]IPEQLR	2	b	2	6	12.53	sp|P06471|HOR3_HORVU	3682626320.45661	False	1638.76000976563	0.999899983406067	False	10		Deamidated
906.940185546875	175.118957519531	12.53	B3-hordein (Fragment) OS=Hordeum vulgare PE=1 SV=1		63	QQCCQQLPQIPEQLR	QQCCQQLPQ[Dea]IPEQLR	2	y	1	1	12.53	sp|P06471|HOR3_HORVU	3682626320.45661	False	1638.76000976563	0.999899983406067	False	10		Deamidated
906.940185546875	545.30419921875	12.53	B3-hordein (Fragment) OS=Hordeum vulgare PE=1 SV=1		63	QQCCQQLPQIPEQLR	QQCCQQLPQ[Dea]IPEQLR	2	y	1	4	12.53	sp|P06471|HOR3_HORVU	3682626320.45661	False	1638.76000976563	0.999899983406067	False	10		Deamidated
906.940185546875	1556.75598144531	12.53	B3-hordein (Fragment) OS=Hordeum vulgare PE=1 SV=1		21	QQCCQQLPQIPEQLR	QQCCQQLPQ[Dea]IPEQLR	2	y	1	13	12.53	sp|P06471|HOR3_HORVU	3682626320.45661	False	1638.76000976563	0.999899983406067	False	10		Deamidated
718.3662109375	980.552368164063	13.1	B3-hordein (Fragment) OS=Hordeum vulgare PE=1 SV=1		2453.96	VLQQQCCQQLPQIPEQLR	VLQQQCCQQ[Dea]LPQIPEQLR	3	y	1	8	13.1	sp|P06471|HOR3_HORVU	8903318268.13316	False	1541.08996582031	0.997699975967407	False	10		Deamidated
718.3662109375	642.35693359375	13.1	B3-hordein (Fragment) OS=Hordeum vulgare PE=1 SV=1		1789.56	VLQQQCCQQLPQIPEQLR	VLQQQCCQQ[Dea]LPQIPEQLR	3	y	1	5	13.1	sp|P06471|HOR3_HORVU	8903318268.13316	False	1541.08996582031	0.997699975967407	False	10		Deamidated
718.3662109375	490.779815673828	13.1	B3-hordein (Fragment) OS=Hordeum vulgare PE=1 SV=1		490.34	VLQQQCCQQLPQIPEQLR	VLQQQCCQQ[Dea]LPQIPEQLR	3	y	2	8	13.1	sp|P06471|HOR3_HORVU	8903318268.13316	False	1541.08996582031	0.997699975967407	False	10		Deamidated
718.3662109375	755.441040039063	13.1	B3-hordein (Fragment) OS=Hordeum vulgare PE=1 SV=1		337.13	VLQQQCCQQLPQIPEQLR	VLQQQCCQQ[Dea]LPQIPEQLR	3	y	1	6	13.1	sp|P06471|HOR3_HORVU	8903318268.13316	False	1541.08996582031	0.997699975967407	False	10		Deamidated
718.3662109375	803.353881835938	13.1	B3-hordein (Fragment) OS=Hordeum vulgare PE=1 SV=1		210.19	VLQQQCCQQLPQIPEQLR	VLQQQCCQQ[Dea]LPQIPEQLR	3	b	1	7	13.1	sp|P06471|HOR3_HORVU	8903318268.13316	False	1541.08996582031	0.997699975967407	False	10		Deamidated
718.3662109375	700.344665527344	13.1	B3-hordein (Fragment) OS=Hordeum vulgare PE=1 SV=1		210.01	VLQQQCCQQLPQIPEQLR	VLQQQCCQQ[Dea]LPQIPEQLR	3	b	1	6	13.1	sp|P06471|HOR3_HORVU	8903318268.13316	False	1541.08996582031	0.997699975967407	False	10		Deamidated
718.3662109375	597.335510253906	13.1	B3-hordein (Fragment) OS=Hordeum vulgare PE=1 SV=1		191.17	VLQQQCCQQLPQIPEQLR	VLQQQCCQQ[Dea]LPQIPEQLR	3	b	1	5	13.1	sp|P06471|HOR3_HORVU	8903318268.13316	False	1541.08996582031	0.997699975967407	False	10		Deamidated
718.3662109375	883.499572753906	13.1	B3-hordein (Fragment) OS=Hordeum vulgare PE=1 SV=1		189.1	VLQQQCCQQLPQIPEQLR	VLQQQCCQQ[Dea]LPQIPEQLR	3	y	1	7	13.1	sp|P06471|HOR3_HORVU	8903318268.13316	False	1541.08996582031	0.997699975967407	False	10		Deamidated
718.3662109375	931.412414550781	13.1	B3-hordein (Fragment) OS=Hordeum vulgare PE=1 SV=1		174	VLQQQCCQQLPQIPEQLR	VLQQQCCQQ[Dea]LPQIPEQLR	3	b	1	8	13.1	sp|P06471|HOR3_HORVU	8903318268.13316	False	1541.08996582031	0.997699975967407	False	10		Deamidated
718.3662109375	469.276916503906	13.1	B3-hordein (Fragment) OS=Hordeum vulgare PE=1 SV=1		147.79	VLQQQCCQQLPQIPEQLR	VLQQQCCQQ[Dea]LPQIPEQLR	3	b	1	4	13.1	sp|P06471|HOR3_HORVU	8903318268.13316	False	1541.08996582031	0.997699975967407	False	10		Deamidated
718.3662109375	718.3662109375	13.1	B3-hordein (Fragment) OS=Hordeum vulgare PE=1 SV=1		126.19	VLQQQCCQQLPQIPEQLR	VLQQQCCQQ[Dea]LPQIPEQLR	3	y	3	18	13.1	sp|P06471|HOR3_HORVU	8903318268.13316	False	1541.08996582031	0.997699975967407	False	10		Deamidated
718.3662109375	175.118957519531	13.1	B3-hordein (Fragment) OS=Hordeum vulgare PE=1 SV=1		126	VLQQQCCQQLPQIPEQLR	VLQQQCCQQ[Dea]LPQIPEQLR	3	y	1	1	13.1	sp|P06471|HOR3_HORVU	8903318268.13316	False	1541.08996582031	0.997699975967407	False	10		Deamidated
718.3662109375	545.30419921875	13.1	B3-hordein (Fragment) OS=Hordeum vulgare PE=1 SV=1		126	VLQQQCCQQLPQIPEQLR	VLQQQCCQQ[Dea]LPQIPEQLR	3	y	1	4	13.1	sp|P06471|HOR3_HORVU	8903318268.13316	False	1541.08996582031	0.997699975967407	False	10		Deamidated
718.3662109375	321.682098388672	13.1	B3-hordein (Fragment) OS=Hordeum vulgare PE=1 SV=1		105	VLQQQCCQQLPQIPEQLR	VLQQQCCQQ[Dea]LPQIPEQLR	3	y	2	5	13.1	sp|P06471|HOR3_HORVU	8903318268.13316	False	1541.08996582031	0.997699975967407	False	10		Deamidated
718.3662109375	416.261596679688	13.1	B3-hordein (Fragment) OS=Hordeum vulgare PE=1 SV=1		105	VLQQQCCQQLPQIPEQLR	VLQQQCCQQ[Dea]LPQIPEQLR	3	y	1	3	13.1	sp|P06471|HOR3_HORVU	8903318268.13316	False	1541.08996582031	0.997699975967407	False	10		Deamidated
718.3662109375	1093.63647460938	13.1	B3-hordein (Fragment) OS=Hordeum vulgare PE=1 SV=1		105	VLQQQCCQQLPQIPEQLR	VLQQQCCQQ[Dea]LPQIPEQLR	3	y	1	9	13.1	sp|P06471|HOR3_HORVU	8903318268.13316	False	1541.08996582031	0.997699975967407	False	10		Deamidated
718.3662109375	1511.73449707031	13.1	B3-hordein (Fragment) OS=Hordeum vulgare PE=1 SV=1		21	VLQQQCCQQLPQIPEQLR	VLQQQCCQQ[Dea]LPQIPEQLR	3	b	1	13	13.1	sp|P06471|HOR3_HORVU	8903318268.13316	False	1541.08996582031	0.997699975967407	False	10		Deamidated
519.262145996094	642.35693359375	12.43	B3-hordein (Fragment) OS=Hordeum vulgare PE=1 SV=1		2103.76	CCQQLPQIPEQLR	CCQQLPQIPEQLR	3	y	1	5	12.43	sp|P06471|HOR3_HORVU	130853894.17833	False	1385.92004394531	0.999899983406067	False	10
519.262145996094	463.142791748047	12.43	B3-hordein (Fragment) OS=Hordeum vulgare PE=1 SV=1		441	CCQQLPQIPEQLR	CCQQLPQIPEQLR	3	b	1	4	12.43	sp|P06471|HOR3_HORVU	130853894.17833	False	1385.92004394531	0.999899983406067	False	10
519.262145996094	576.226867675781	12.43	B3-hordein (Fragment) OS=Hordeum vulgare PE=1 SV=1		422.36	CCQQLPQIPEQLR	CCQQLPQIPEQLR	3	b	1	5	12.43	sp|P06471|HOR3_HORVU	130853894.17833	False	1385.92004394531	0.999899983406067	False	10
519.262145996094	545.30419921875	12.43	B3-hordein (Fragment) OS=Hordeum vulgare PE=1 SV=1		294	CCQQLPQIPEQLR	CCQQLPQIPEQLR	3	y	1	4	12.43	sp|P06471|HOR3_HORVU	130853894.17833	False	1385.92004394531	0.999899983406067	False	10
519.262145996094	416.261596679688	12.43	B3-hordein (Fragment) OS=Hordeum vulgare PE=1 SV=1		252	CCQQLPQIPEQLR	CCQQLPQIPEQLR	3	y	1	3	12.43	sp|P06471|HOR3_HORVU	130853894.17833	False	1385.92004394531	0.999899983406067	False	10
519.262145996094	175.118957519531	12.43	B3-hordein (Fragment) OS=Hordeum vulgare PE=1 SV=1		210	CCQQLPQIPEQLR	CCQQLPQIPEQLR	3	y	1	1	12.43	sp|P06471|HOR3_HORVU	130853894.17833	False	1385.92004394531	0.999899983406067	False	10
519.262145996094	321.682098388672	12.43	B3-hordein (Fragment) OS=Hordeum vulgare PE=1 SV=1		210	CCQQLPQIPEQLR	CCQQLPQIPEQLR	3	y	2	5	12.43	sp|P06471|HOR3_HORVU	130853894.17833	False	1385.92004394531	0.999899983406067	False	10
519.262145996094	207.025650024414	12.43	B3-hordein (Fragment) OS=Hordeum vulgare PE=1 SV=1		189	CCQQLPQIPEQLR	CCQQLPQIPEQLR	3	b	1	2	12.43	sp|P06471|HOR3_HORVU	130853894.17833	False	1385.92004394531	0.999899983406067	False	10
519.262145996094	335.084228515625	12.43	B3-hordein (Fragment) OS=Hordeum vulgare PE=1 SV=1		168	CCQQLPQIPEQLR	CCQQLPQIPEQLR	3	b	1	3	12.43	sp|P06471|HOR3_HORVU	130853894.17833	False	1385.92004394531	0.999899983406067	False	10
519.262145996094	232.075042724609	12.43	B3-hordein (Fragment) OS=Hordeum vulgare PE=1 SV=1		120.98	CCQQLPQIPEQLR	CCQQLPQIPEQLR	3	b	2	4	12.43	sp|P06471|HOR3_HORVU	130853894.17833	False	1385.92004394531	0.999899983406067	False	10
519.262145996094	801.338195800781	12.43	B3-hordein (Fragment) OS=Hordeum vulgare PE=1 SV=1		106.23	CCQQLPQIPEQLR	CCQQLPQIPEQLR	3	b	1	7	12.43	sp|P06471|HOR3_HORVU	130853894.17833	False	1385.92004394531	0.999899983406067	False	10
519.262145996094	755.441040039063	12.43	B3-hordein (Fragment) OS=Hordeum vulgare PE=1 SV=1		85.23	CCQQLPQIPEQLR	CCQQLPQIPEQLR	3	y	1	6	12.43	sp|P06471|HOR3_HORVU	130853894.17833	False	1385.92004394531	0.999899983406067	False	10
519.262145996094	673.279602050781	12.43	B3-hordein (Fragment) OS=Hordeum vulgare PE=1 SV=1		48.31	CCQQLPQIPEQLR	CCQQLPQIPEQLR	3	b	1	6	12.43	sp|P06471|HOR3_HORVU	130853894.17833	False	1385.92004394531	0.999899983406067	False	10
519.262145996094	980.552368164063	12.43	B3-hordein (Fragment) OS=Hordeum vulgare PE=1 SV=1		42	CCQQLPQIPEQLR	CCQQLPQIPEQLR	3	y	1	8	12.43	sp|P06471|HOR3_HORVU	130853894.17833	False	1385.92004394531	0.999899983406067	False	10
763.42431640625	228.134262084961	15.58	B3-hordein (Fragment) OS=Hordeum vulgare PE=1 SV=1		1162.35	VQVQIPFVHPSILQQLNPCK	VQVQIPFVHPSILQQLNPCK	3	b	2	4	15.58	sp|P06471|HOR3_HORVU	2522970629971.7	False	1374.30004882813	0.999899983406067	False	10
763.42431640625	763.42431640625	15.58	B3-hordein (Fragment) OS=Hordeum vulgare PE=1 SV=1		715.22	VQVQIPFVHPSILQQLNPCK	VQVQIPFVHPSILQQLNPCK	3	y	3	20	15.58	sp|P06471|HOR3_HORVU	2522970629971.7	False	1374.30004882813	0.999899983406067	False	10
763.42431640625	1031.0693359375	15.58	B3-hordein (Fragment) OS=Hordeum vulgare PE=1 SV=1		694.45	VQVQIPFVHPSILQQLNPCK	VQVQIPFVHPSILQQLNPCK	3	y	2	18	15.58	sp|P06471|HOR3_HORVU	2522970629971.7	False	1374.30004882813	0.999899983406067	False	10
763.42431640625	860.963806152344	15.58	B3-hordein (Fragment) OS=Hordeum vulgare PE=1 SV=1		462.1	VQVQIPFVHPSILQQLNPCK	VQVQIPFVHPSILQQLNPCK	3	y	2	15	15.58	sp|P06471|HOR3_HORVU	2522970629971.7	False	1374.30004882813	0.999899983406067	False	10
763.42431640625	917.505859375	15.58	B3-hordein (Fragment) OS=Hordeum vulgare PE=1 SV=1		316.22	VQVQIPFVHPSILQQLNPCK	VQVQIPFVHPSILQQLNPCK	3	y	2	16	15.58	sp|P06471|HOR3_HORVU	2522970629971.7	False	1374.30004882813	0.999899983406067	False	10
763.42431640625	347.174743652344	15.58	B3-hordein (Fragment) OS=Hordeum vulgare PE=1 SV=1		294.97	VQVQIPFVHPSILQQLNPCK	VQVQIPFVHPSILQQLNPCK	3	y	1	3	15.58	sp|P06471|HOR3_HORVU	2522970629971.7	False	1374.30004882813	0.999899983406067	False	10
763.42431640625	1240.671875	15.58	B3-hordein (Fragment) OS=Hordeum vulgare PE=1 SV=1		274.13	VQVQIPFVHPSILQQLNPCK	VQVQIPFVHPSILQQLNPCK	3	y	1	11	15.58	sp|P06471|HOR3_HORVU	2522970629971.7	False	1374.30004882813	0.999899983406067	False	10
763.42431640625	981.535095214844	15.58	B3-hordein (Fragment) OS=Hordeum vulgare PE=1 SV=1		231.19	VQVQIPFVHPSILQQLNPCK	VQVQIPFVHPSILQQLNPCK	3	y	2	17	15.58	sp|P06471|HOR3_HORVU	2522970629971.7	False	1374.30004882813	0.999899983406067	False	10
763.42431640625	327.202667236328	15.58	B3-hordein (Fragment) OS=Hordeum vulgare PE=1 SV=1		210	VQVQIPFVHPSILQQLNPCK	VQVQIPFVHPSILQQLNPCK	3	b	1	3	15.58	sp|P06471|HOR3_HORVU	2522970629971.7	False	1374.30004882813	0.999899983406067	False	10
763.42431640625	1377.73071289063	15.58	B3-hordein (Fragment) OS=Hordeum vulgare PE=1 SV=1		148.23	VQVQIPFVHPSILQQLNPCK	VQVQIPFVHPSILQQLNPCK	3	y	1	12	15.58	sp|P06471|HOR3_HORVU	2522970629971.7	False	1374.30004882813	0.999899983406067	False	10
763.42431640625	455.261260986328	15.58	B3-hordein (Fragment) OS=Hordeum vulgare PE=1 SV=1		127.13	VQVQIPFVHPSILQQLNPCK	VQVQIPFVHPSILQQLNPCK	3	b	1	4	15.58	sp|P06471|HOR3_HORVU	2522970629971.7	False	1374.30004882813	0.999899983406067	False	10
763.42431640625	461.217681884766	15.58	B3-hordein (Fragment) OS=Hordeum vulgare PE=1 SV=1		126	VQVQIPFVHPSILQQLNPCK	VQVQIPFVHPSILQQLNPCK	3	y	1	4	15.58	sp|P06471|HOR3_HORVU	2522970629971.7	False	1374.30004882813	0.999899983406067	False	10
763.42431640625	568.345336914063	15.58	B3-hordein (Fragment) OS=Hordeum vulgare PE=1 SV=1		126	VQVQIPFVHPSILQQLNPCK	VQVQIPFVHPSILQQLNPCK	3	b	1	5	15.58	sp|P06471|HOR3_HORVU	2522970629971.7	False	1374.30004882813	0.999899983406067	False	10
763.42431640625	1476.79919433594	15.58	B3-hordein (Fragment) OS=Hordeum vulgare PE=1 SV=1		85.23	VQVQIPFVHPSILQQLNPCK	VQVQIPFVHPSILQQLNPCK	3	y	1	13	15.58	sp|P06471|HOR3_HORVU	2522970629971.7	False	1374.30004882813	0.999899983406067	False	10
763.42431640625	702.3603515625	15.58	B3-hordein (Fragment) OS=Hordeum vulgare PE=1 SV=1		63	VQVQIPFVHPSILQQLNPCK	VQVQIPFVHPSILQQLNPCK	3	y	1	6	15.58	sp|P06471|HOR3_HORVU	2522970629971.7	False	1374.30004882813	0.999899983406067	False	10
763.42431640625	830.418884277344	15.58	B3-hordein (Fragment) OS=Hordeum vulgare PE=1 SV=1		63	VQVQIPFVHPSILQQLNPCK	VQVQIPFVHPSILQQLNPCK	3	y	1	7	15.58	sp|P06471|HOR3_HORVU	2522970629971.7	False	1374.30004882813	0.999899983406067	False	10
763.42431640625	943.502990722656	15.58	B3-hordein (Fragment) OS=Hordeum vulgare PE=1 SV=1		63	VQVQIPFVHPSILQQLNPCK	VQVQIPFVHPSILQQLNPCK	3	y	1	8	15.58	sp|P06471|HOR3_HORVU	2522970629971.7	False	1374.30004882813	0.999899983406067	False	10
763.42431640625	1143.61901855469	15.58	B3-hordein (Fragment) OS=Hordeum vulgare PE=1 SV=1		42	VQVQIPFVHPSILQQLNPCK	VQVQIPFVHPSILQQLNPCK	3	y	1	10	15.58	sp|P06471|HOR3_HORVU	2522970629971.7	False	1374.30004882813	0.999899983406067	False	10
906.448181152344	906.448181152344	12.53	B3-hordein (Fragment) OS=Hordeum vulgare PE=1 SV=1		1791.03	QQCCQQLPQIPEQLR	QQCCQQLPQIPEQLR	2	y	2	15	12.53	sp|P06471|HOR3_HORVU	1678172923.30538	False	1089.58996582031	1	False	10
906.448181152344	980.552368164063	12.53	B3-hordein (Fragment) OS=Hordeum vulgare PE=1 SV=1		1172.21	QQCCQQLPQIPEQLR	QQCCQQLPQIPEQLR	2	y	1	8	12.53	sp|P06471|HOR3_HORVU	1678172923.30538	False	1089.58996582031	1	False	10
906.448181152344	642.35693359375	12.53	B3-hordein (Fragment) OS=Hordeum vulgare PE=1 SV=1		727.74	QQCCQQLPQIPEQLR	QQCCQQLPQIPEQLR	2	y	1	5	12.53	sp|P06471|HOR3_HORVU	1678172923.30538	False	1089.58996582031	1	False	10
906.448181152344	1170.53942871094	12.53	B3-hordein (Fragment) OS=Hordeum vulgare PE=1 SV=1		294	QQCCQQLPQIPEQLR	QQCCQQLPQIPEQLR	2	b	1	10	12.53	sp|P06471|HOR3_HORVU	1678172923.30538	False	1089.58996582031	1	False	10
906.448181152344	897.442932128906	12.53	B3-hordein (Fragment) OS=Hordeum vulgare PE=1 SV=1		189.1	QQCCQQLPQIPEQLR	QQCCQQLPQIPEQLR	2	b	2	15	12.53	sp|P06471|HOR3_HORVU	1678172923.30538	False	1089.58996582031	1	False	10
906.448181152344	755.441040039063	12.53	B3-hordein (Fragment) OS=Hordeum vulgare PE=1 SV=1		189	QQCCQQLPQIPEQLR	QQCCQQLPQIPEQLR	2	y	1	6	12.53	sp|P06471|HOR3_HORVU	1678172923.30538	False	1089.58996582031	1	False	10
906.448181152344	832.343994140625	12.53	B3-hordein (Fragment) OS=Hordeum vulgare PE=1 SV=1		168.09	QQCCQQLPQIPEQLR	QQCCQQLPQIPEQLR	2	b	1	7	12.53	sp|P06471|HOR3_HORVU	1678172923.30538	False	1089.58996582031	1	False	10
906.448181152344	1093.63647460938	12.53	B3-hordein (Fragment) OS=Hordeum vulgare PE=1 SV=1		168	QQCCQQLPQIPEQLR	QQCCQQLPQIPEQLR	2	y	1	9	12.53	sp|P06471|HOR3_HORVU	1678172923.30538	False	1089.58996582031	1	False	10
906.448181152344	1221.69494628906	12.53	B3-hordein (Fragment) OS=Hordeum vulgare PE=1 SV=1		132.31	QQCCQQLPQIPEQLR	QQCCQQLPQIPEQLR	2	y	1	10	12.53	sp|P06471|HOR3_HORVU	1678172923.30538	False	1089.58996582031	1	False	10
906.448181152344	1555.77197265625	12.53	B3-hordein (Fragment) OS=Hordeum vulgare PE=1 SV=1		105.19	QQCCQQLPQIPEQLR	QQCCQQLPQIPEQLR	2	y	1	13	12.53	sp|P06471|HOR3_HORVU	1678172923.30538	False	1089.58996582031	1	False	10
906.448181152344	257.124420166016	12.53	B3-hordein (Fragment) OS=Hordeum vulgare PE=1 SV=1		84	QQCCQQLPQIPEQLR	QQCCQQLPQIPEQLR	2	b	1	2	12.53	sp|P06471|HOR3_HORVU	1678172923.30538	False	1089.58996582031	1	False	10
906.448181152344	719.259948730469	12.53	B3-hordein (Fragment) OS=Hordeum vulgare PE=1 SV=1		84	QQCCQQLPQIPEQLR	QQCCQQLPQIPEQLR	2	b	1	6	12.53	sp|P06471|HOR3_HORVU	1678172923.30538	False	1089.58996582031	1	False	10
906.448181152344	360.133605957031	12.53	B3-hordein (Fragment) OS=Hordeum vulgare PE=1 SV=1		63	QQCCQQLPQIPEQLR	QQCCQQLPQIPEQLR	2	b	2	6	12.53	sp|P06471|HOR3_HORVU	1678172923.30538	False	1089.58996582031	1	False	10
906.448181152344	175.118957519531	12.53	B3-hordein (Fragment) OS=Hordeum vulgare PE=1 SV=1		42	QQCCQQLPQIPEQLR	QQCCQQLPQIPEQLR	2	y	1	1	12.53	sp|P06471|HOR3_HORVU	1678172923.30538	False	1089.58996582031	1	False	10
906.448181152344	416.261596679688	12.53	B3-hordein (Fragment) OS=Hordeum vulgare PE=1 SV=1		42	QQCCQQLPQIPEQLR	QQCCQQLPQIPEQLR	2	y	1	3	12.53	sp|P06471|HOR3_HORVU	1678172923.30538	False	1089.58996582031	1	False	10
906.448181152344	1452.76281738281	12.53	B3-hordein (Fragment) OS=Hordeum vulgare PE=1 SV=1		42	QQCCQQLPQIPEQLR	QQCCQQLPQIPEQLR	2	y	1	12	12.53	sp|P06471|HOR3_HORVU	1678172923.30538	False	1089.58996582031	1	False	10
474.269073486328	548.319091796875	10.3	B3-hordein (Fragment) OS=Hordeum vulgare PE=1 SV=1		1591.27	SVNVPLYR	SVNVPLYR	2	y	1	4	10.3	sp|P06471|HOR3_HORVU		False	985.400024414063	0.884400010108948	False	10
474.269073486328	761.430419921875	10.3	B3-hordein (Fragment) OS=Hordeum vulgare PE=1 SV=1		1182	SVNVPLYR	SVNVPLYR	2	y	1	6	10.3	sp|P06471|HOR3_HORVU		False	985.400024414063	0.884400010108948	False	10
474.269073486328	187.107711791992	10.3	B3-hordein (Fragment) OS=Hordeum vulgare PE=1 SV=1		337.23	SVNVPLYR	SVNVPLYR	2	b	1	2	10.3	sp|P06471|HOR3_HORVU		False	985.400024414063	0.884400010108948	False	10
474.269073486328	301.150634765625	10.3	B3-hordein (Fragment) OS=Hordeum vulgare PE=1 SV=1		259.44	SVNVPLYR	SVNVPLYR	2	b	1	3	10.3	sp|P06471|HOR3_HORVU		False	985.400024414063	0.884400010108948	False	10
474.269073486328	175.118957519531	10.3	B3-hordein (Fragment) OS=Hordeum vulgare PE=1 SV=1		254.45	SVNVPLYR	SVNVPLYR	2	y	1	1	10.3	sp|P06471|HOR3_HORVU		False	985.400024414063	0.884400010108948	False	10
474.269073486328	338.182281494141	10.3	B3-hordein (Fragment) OS=Hordeum vulgare PE=1 SV=1		210	SVNVPLYR	SVNVPLYR	2	y	1	2	10.3	sp|P06471|HOR3_HORVU		False	985.400024414063	0.884400010108948	False	10
474.269073486328	647.387512207031	10.3	B3-hordein (Fragment) OS=Hordeum vulgare PE=1 SV=1		189	SVNVPLYR	SVNVPLYR	2	y	1	5	10.3	sp|P06471|HOR3_HORVU		False	985.400024414063	0.884400010108948	False	10
474.269073486328	451.266357421875	10.3	B3-hordein (Fragment) OS=Hordeum vulgare PE=1 SV=1		84.1	SVNVPLYR	SVNVPLYR	2	y	1	3	10.3	sp|P06471|HOR3_HORVU		False	985.400024414063	0.884400010108948	False	10
474.269073486328	474.269073486328	10.3	B3-hordein (Fragment) OS=Hordeum vulgare PE=1 SV=1		84	SVNVPLYR	SVNVPLYR	2	y	2	8	10.3	sp|P06471|HOR3_HORVU		False	985.400024414063	0.884400010108948	False	10
474.269073486328	400.219055175781	10.3	B3-hordein (Fragment) OS=Hordeum vulgare PE=1 SV=1		42	SVNVPLYR	SVNVPLYR	2	b	1	4	10.3	sp|P06471|HOR3_HORVU		False	985.400024414063	0.884400010108948	False	10
818.148559570313	786.933898925781	13.04	B3-hordein (Fragment) OS=Hordeum vulgare PE=1 SV=1		1985.65	QSSCHVLQQQCCQQLPQIPEQLRHEAVR	[PGQ]-QSSCHVLQQQCCQQLPQIPEQLRHEAVR	4	y	2	13	13.04	sp|P06471|HOR3_HORVU	20934.4140023061	False	973.820007324219	0.999899983406067	False	10		Gln->pyro-Glu	PGQ
818.148559570313	866.382507324219	13.04	B3-hordein (Fragment) OS=Hordeum vulgare PE=1 SV=1		526.03	QSSCHVLQQQCCQQLPQIPEQLRHEAVR	[PGQ]-QSSCHVLQQQCCQQLPQIPEQLRHEAVR	4	b	1	8	13.04	sp|P06471|HOR3_HORVU	20934.4140023061	False	973.820007324219	0.999899983406067	False	10		Gln->pyro-Glu	PGQ
818.148559570313	526.171447753906	13.04	B3-hordein (Fragment) OS=Hordeum vulgare PE=1 SV=1		426.31	QSSCHVLQQQCCQQLPQIPEQLRHEAVR	[PGQ]-QSSCHVLQQQCCQQLPQIPEQLRHEAVR	4	b	1	5	13.04	sp|P06471|HOR3_HORVU	20934.4140023061	False	973.820007324219	0.999899983406067	False	10		Gln->pyro-Glu	PGQ
818.148559570313	738.323913574219	13.04	B3-hordein (Fragment) OS=Hordeum vulgare PE=1 SV=1		406.44	QSSCHVLQQQCCQQLPQIPEQLRHEAVR	[PGQ]-QSSCHVLQQQCCQQLPQIPEQLRHEAVR	4	b	1	7	13.04	sp|P06471|HOR3_HORVU	20934.4140023061	False	973.820007324219	0.999899983406067	False	10		Gln->pyro-Glu	PGQ
818.148559570313	625.239868164063	13.04	B3-hordein (Fragment) OS=Hordeum vulgare PE=1 SV=1		400.13	QSSCHVLQQQCCQQLPQIPEQLRHEAVR	[PGQ]-QSSCHVLQQQCCQQLPQIPEQLRHEAVR	4	b	1	6	13.04	sp|P06471|HOR3_HORVU	20934.4140023061	False	973.820007324219	0.999899983406067	False	10		Gln->pyro-Glu	PGQ
818.148559570313	849.36328125	13.04	B3-hordein (Fragment) OS=Hordeum vulgare PE=1 SV=1		321.26	QSSCHVLQQQCCQQLPQIPEQLRHEAVR	[PGQ]-QSSCHVLQQQCCQQLPQIPEQLRHEAVR	4	b	2	15	13.04	sp|P06471|HOR3_HORVU	20934.4140023061	False	973.820007324219	0.999899983406067	False	10		Gln->pyro-Glu	PGQ
818.148559570313	843.475891113281	13.04	B3-hordein (Fragment) OS=Hordeum vulgare PE=1 SV=1		309.11	QSSCHVLQQQCCQQLPQIPEQLRHEAVR	[PGQ]-QSSCHVLQQQCCQQLPQIPEQLRHEAVR	4	y	2	14	13.04	sp|P06471|HOR3_HORVU	20934.4140023061	False	973.820007324219	0.999899983406067	False	10		Gln->pyro-Glu	PGQ
818.148559570313	345.224487304688	13.04	B3-hordein (Fragment) OS=Hordeum vulgare PE=1 SV=1		169.33	QSSCHVLQQQCCQQLPQIPEQLRHEAVR	[PGQ]-QSSCHVLQQQCCQQLPQIPEQLRHEAVR	4	y	1	3	13.04	sp|P06471|HOR3_HORVU	20934.4140023061	False	973.820007324219	0.999899983406067	False	10		Gln->pyro-Glu	PGQ
818.148559570313	994.441101074219	13.04	B3-hordein (Fragment) OS=Hordeum vulgare PE=1 SV=1		168	QSSCHVLQQQCCQQLPQIPEQLRHEAVR	[PGQ]-QSSCHVLQQQCCQQLPQIPEQLRHEAVR	4	b	1	9	13.04	sp|P06471|HOR3_HORVU	20934.4140023061	False	973.820007324219	0.999899983406067	False	10		Gln->pyro-Glu	PGQ
818.148559570313	1122.49963378906	13.04	B3-hordein (Fragment) OS=Hordeum vulgare PE=1 SV=1		147.1	QSSCHVLQQQCCQQLPQIPEQLRHEAVR	[PGQ]-QSSCHVLQQQCCQQLPQIPEQLRHEAVR	4	b	1	10	13.04	sp|P06471|HOR3_HORVU	20934.4140023061	False	973.820007324219	0.999899983406067	False	10		Gln->pyro-Glu	PGQ
818.148559570313	617.836181640625	13.04	B3-hordein (Fragment) OS=Hordeum vulgare PE=1 SV=1		147	QSSCHVLQQQCCQQLPQIPEQLRHEAVR	[PGQ]-QSSCHVLQQQCCQQLPQIPEQLRHEAVR	4	y	2	10	13.04	sp|P06471|HOR3_HORVU	20934.4140023061	False	973.820007324219	0.999899983406067	False	10		Gln->pyro-Glu	PGQ
818.148559570313	1225.50891113281	13.04	B3-hordein (Fragment) OS=Hordeum vulgare PE=1 SV=1		126.09	QSSCHVLQQQCCQQLPQIPEQLRHEAVR	[PGQ]-QSSCHVLQQQCCQQLPQIPEQLRHEAVR	4	b	1	11	13.04	sp|P06471|HOR3_HORVU	20934.4140023061	False	973.820007324219	0.999899983406067	False	10		Gln->pyro-Glu	PGQ
818.148559570313	1328.51806640625	13.04	B3-hordein (Fragment) OS=Hordeum vulgare PE=1 SV=1		106.13	QSSCHVLQQQCCQQLPQIPEQLRHEAVR	[PGQ]-QSSCHVLQQQCCQQLPQIPEQLRHEAVR	4	b	1	12	13.04	sp|P06471|HOR3_HORVU	20934.4140023061	False	973.820007324219	0.999899983406067	False	10		Gln->pyro-Glu	PGQ
818.148559570313	524.958374023438	13.04	B3-hordein (Fragment) OS=Hordeum vulgare PE=1 SV=1		105	QSSCHVLQQQCCQQLPQIPEQLRHEAVR	[PGQ]-QSSCHVLQQQCCQQLPQIPEQLRHEAVR	4	y	3	13	13.04	sp|P06471|HOR3_HORVU	20934.4140023061	False	973.820007324219	0.999899983406067	False	10		Gln->pyro-Glu	PGQ
818.148559570313	1584.63513183594	13.04	B3-hordein (Fragment) OS=Hordeum vulgare PE=1 SV=1		85.13	QSSCHVLQQQCCQQLPQIPEQLRHEAVR	[PGQ]-QSSCHVLQQQCCQQLPQIPEQLRHEAVR	4	b	1	14	13.04	sp|P06471|HOR3_HORVU	20934.4140023061	False	973.820007324219	0.999899983406067	False	10		Gln->pyro-Glu	PGQ
818.148559570313	907.505187988281	13.04	B3-hordein (Fragment) OS=Hordeum vulgare PE=1 SV=1		84.72	QSSCHVLQQQCCQQLPQIPEQLRHEAVR	[PGQ]-QSSCHVLQQQCCQQLPQIPEQLRHEAVR	4	y	2	15	13.04	sp|P06471|HOR3_HORVU	20934.4140023061	False	973.820007324219	0.999899983406067	False	10		Gln->pyro-Glu	PGQ
818.148559570313	1074.54370117188	13.04	B3-hordein (Fragment) OS=Hordeum vulgare PE=1 SV=1		84.09	QSSCHVLQQQCCQQLPQIPEQLRHEAVR	[PGQ]-QSSCHVLQQQCCQQLPQIPEQLRHEAVR	4	y	2	18	13.04	sp|P06471|HOR3_HORVU	20934.4140023061	False	973.820007324219	0.999899983406067	False	10		Gln->pyro-Glu	PGQ
818.148559570313	175.118957519531	13.04	B3-hordein (Fragment) OS=Hordeum vulgare PE=1 SV=1		84	QSSCHVLQQQCCQQLPQIPEQLRHEAVR	[PGQ]-QSSCHVLQQQCCQQLPQIPEQLRHEAVR	4	y	1	1	13.04	sp|P06471|HOR3_HORVU	20934.4140023061	False	973.820007324219	0.999899983406067	False	10		Gln->pyro-Glu	PGQ
818.148559570313	1023.0390625	13.04	B3-hordein (Fragment) OS=Hordeum vulgare PE=1 SV=1		63	QSSCHVLQQQCCQQLPQIPEQLRHEAVR	[PGQ]-QSSCHVLQQQCCQQLPQIPEQLRHEAVR	4	y	2	17	13.04	sp|P06471|HOR3_HORVU	20934.4140023061	False	973.820007324219	0.999899983406067	False	10		Gln->pyro-Glu	PGQ
818.148559570313	1456.57666015625	13.04	B3-hordein (Fragment) OS=Hordeum vulgare PE=1 SV=1		63	QSSCHVLQQQCCQQLPQIPEQLRHEAVR	[PGQ]-QSSCHVLQQQCCQQLPQIPEQLRHEAVR	4	b	1	13	13.04	sp|P06471|HOR3_HORVU	20934.4140023061	False	973.820007324219	0.999899983406067	False	10		Gln->pyro-Glu	PGQ
718.038208007813	980.552368164063	13.01	B3-hordein (Fragment) OS=Hordeum vulgare PE=1 SV=1		1268	VLQQQCCQQLPQIPEQLR	VLQQQCCQQLPQIPEQLR	3	y	1	8	13.01	sp|P06471|HOR3_HORVU		False	945.700012207031	0.982999980449677	False	10
718.038208007813	642.35693359375	13.01	B3-hordein (Fragment) OS=Hordeum vulgare PE=1 SV=1		568.22	VLQQQCCQQLPQIPEQLR	VLQQQCCQQLPQIPEQLR	3	y	1	5	13.01	sp|P06471|HOR3_HORVU		False	945.700012207031	0.982999980449677	False	10
718.038208007813	1059.47106933594	13.01	B3-hordein (Fragment) OS=Hordeum vulgare PE=1 SV=1		232.23	VLQQQCCQQLPQIPEQLR	VLQQQCCQQLPQIPEQLR	3	b	1	9	13.01	sp|P06471|HOR3_HORVU		False	945.700012207031	0.982999980449677	False	10
718.038208007813	1172.55505371094	13.01	B3-hordein (Fragment) OS=Hordeum vulgare PE=1 SV=1		211.13	VLQQQCCQQLPQIPEQLR	VLQQQCCQQLPQIPEQLR	3	b	1	10	13.01	sp|P06471|HOR3_HORVU		False	945.700012207031	0.982999980449677	False	10
718.038208007813	490.779815673828	13.01	B3-hordein (Fragment) OS=Hordeum vulgare PE=1 SV=1		210	VLQQQCCQQLPQIPEQLR	VLQQQCCQQLPQIPEQLR	3	y	2	8	13.01	sp|P06471|HOR3_HORVU		False	945.700012207031	0.982999980449677	False	10
718.038208007813	931.412414550781	13.01	B3-hordein (Fragment) OS=Hordeum vulgare PE=1 SV=1		172.41	VLQQQCCQQLPQIPEQLR	VLQQQCCQQLPQIPEQLR	3	b	1	8	13.01	sp|P06471|HOR3_HORVU		False	945.700012207031	0.982999980449677	False	10
718.038208007813	213.159759521484	13.01	B3-hordein (Fragment) OS=Hordeum vulgare PE=1 SV=1		126	VLQQQCCQQLPQIPEQLR	VLQQQCCQQLPQIPEQLR	3	b	1	2	13.01	sp|P06471|HOR3_HORVU		False	945.700012207031	0.982999980449677	False	10
718.038208007813	341.218322753906	13.01	B3-hordein (Fragment) OS=Hordeum vulgare PE=1 SV=1		126	VLQQQCCQQLPQIPEQLR	VLQQQCCQQLPQIPEQLR	3	b	1	3	13.01	sp|P06471|HOR3_HORVU		False	945.700012207031	0.982999980449677	False	10
718.038208007813	755.441040039063	13.01	B3-hordein (Fragment) OS=Hordeum vulgare PE=1 SV=1		126	VLQQQCCQQLPQIPEQLR	VLQQQCCQQLPQIPEQLR	3	y	1	6	13.01	sp|P06471|HOR3_HORVU		False	945.700012207031	0.982999980449677	False	10
718.038208007813	700.344665527344	13.01	B3-hordein (Fragment) OS=Hordeum vulgare PE=1 SV=1		105	VLQQQCCQQLPQIPEQLR	VLQQQCCQQLPQIPEQLR	3	b	1	6	13.01	sp|P06471|HOR3_HORVU		False	945.700012207031	0.982999980449677	False	10
718.038208007813	1093.63647460938	13.01	B3-hordein (Fragment) OS=Hordeum vulgare PE=1 SV=1		105	VLQQQCCQQLPQIPEQLR	VLQQQCCQQLPQIPEQLR	3	y	1	9	13.01	sp|P06471|HOR3_HORVU		False	945.700012207031	0.982999980449677	False	10
718.038208007813	469.276916503906	13.01	B3-hordein (Fragment) OS=Hordeum vulgare PE=1 SV=1		84	VLQQQCCQQLPQIPEQLR	VLQQQCCQQLPQIPEQLR	3	b	1	4	13.01	sp|P06471|HOR3_HORVU		False	945.700012207031	0.982999980449677	False	10
718.038208007813	530.239135742188	13.01	B3-hordein (Fragment) OS=Hordeum vulgare PE=1 SV=1		84	VLQQQCCQQLPQIPEQLR	VLQQQCCQQLPQIPEQLR	3	b	2	9	13.01	sp|P06471|HOR3_HORVU		False	945.700012207031	0.982999980449677	False	10
718.038208007813	586.781188964844	13.01	B3-hordein (Fragment) OS=Hordeum vulgare PE=1 SV=1		84	VLQQQCCQQLPQIPEQLR	VLQQQCCQQLPQIPEQLR	3	b	2	10	13.01	sp|P06471|HOR3_HORVU		False	945.700012207031	0.982999980449677	False	10
718.038208007813	755.87890625	13.01	B3-hordein (Fragment) OS=Hordeum vulgare PE=1 SV=1		63	VLQQQCCQQLPQIPEQLR	VLQQQCCQQLPQIPEQLR	3	b	2	13	13.01	sp|P06471|HOR3_HORVU		False	945.700012207031	0.982999980449677	False	10
718.038208007813	778.389587402344	13.01	B3-hordein (Fragment) OS=Hordeum vulgare PE=1 SV=1		63	VLQQQCCQQLPQIPEQLR	VLQQQCCQQLPQIPEQLR	3	y	2	13	13.01	sp|P06471|HOR3_HORVU		False	945.700012207031	0.982999980449677	False	10
718.038208007813	803.353881835938	13.01	B3-hordein (Fragment) OS=Hordeum vulgare PE=1 SV=1		63	VLQQQCCQQLPQIPEQLR	VLQQQCCQQLPQIPEQLR	3	b	1	7	13.01	sp|P06471|HOR3_HORVU		False	945.700012207031	0.982999980449677	False	10
499.3056640625	276.166625976563	11.63	B3-hordein (Fragment) OS=Hordeum vulgare PE=1 SV=1		609.22	IVPLAIDTR	IVPLAIDTR	2	y	1	2	11.63	sp|P06471|HOR3_HORVU	236327583738897	False	562.210021972656	1	False	10
499.3056640625	785.451599121094	11.63	B3-hordein (Fragment) OS=Hordeum vulgare PE=1 SV=1		442.32	IVPLAIDTR	IVPLAIDTR	2	y	1	7	11.63	sp|P06471|HOR3_HORVU	236327583738897	False	562.210021972656	1	False	10
499.3056640625	575.314758300781	11.63	B3-hordein (Fragment) OS=Hordeum vulgare PE=1 SV=1		364.25	IVPLAIDTR	IVPLAIDTR	2	y	1	5	11.63	sp|P06471|HOR3_HORVU	236327583738897	False	562.210021972656	1	False	10
499.3056640625	688.398803710938	11.63	B3-hordein (Fragment) OS=Hordeum vulgare PE=1 SV=1		190.04	IVPLAIDTR	IVPLAIDTR	2	y	1	6	11.63	sp|P06471|HOR3_HORVU	236327583738897	False	562.210021972656	1	False	10
499.3056640625	213.159759521484	11.63	B3-hordein (Fragment) OS=Hordeum vulgare PE=1 SV=1		189	IVPLAIDTR	IVPLAIDTR	2	b	1	2	11.63	sp|P06471|HOR3_HORVU	236327583738897	False	562.210021972656	1	False	10
499.3056640625	175.118957519531	11.63	B3-hordein (Fragment) OS=Hordeum vulgare PE=1 SV=1		168	IVPLAIDTR	IVPLAIDTR	2	y	1	1	11.63	sp|P06471|HOR3_HORVU	236327583738897	False	562.210021972656	1	False	10
499.3056640625	393.229431152344	11.63	B3-hordein (Fragment) OS=Hordeum vulgare PE=1 SV=1		147	IVPLAIDTR	IVPLAIDTR	2	y	2	7	11.63	sp|P06471|HOR3_HORVU	236327583738897	False	562.210021972656	1	False	10
499.3056640625	504.277648925781	11.63	B3-hordein (Fragment) OS=Hordeum vulgare PE=1 SV=1		84	IVPLAIDTR	IVPLAIDTR	2	y	1	4	11.63	sp|P06471|HOR3_HORVU	236327583738897	False	562.210021972656	1	False	10
499.3056640625	499.3056640625	11.63	B3-hordein (Fragment) OS=Hordeum vulgare PE=1 SV=1		63	IVPLAIDTR	IVPLAIDTR	2	y	2	9	11.63	sp|P06471|HOR3_HORVU	236327583738897	False	562.210021972656	1	False	10
963.411437988281	963.411437988281	11.73	26 kDa endochitinase 2 OS=Hordeum vulgare PE=1 SV=1		5031.87	GASSDYCTPSAQWPCAPGK	GASSDYCTPSAQWPCAPGK	2	y	2	19	11.73	sp|P23951|CHI2_HORVU	122149083164.247	False	48318.98828125	0.998799979686737	False	11
963.411437988281	1141.5458984375	11.73	26 kDa endochitinase 2 OS=Hordeum vulgare PE=1 SV=1		1539.24	GASSDYCTPSAQWPCAPGK	GASSDYCTPSAQWPCAPGK	2	y	1	11	11.73	sp|P23951|CHI2_HORVU	122149083164.247	False	48318.98828125	0.998799979686737	False	11
963.411437988281	572.286071777344	11.73	26 kDa endochitinase 2 OS=Hordeum vulgare PE=1 SV=1		1040.4	GASSDYCTPSAQWPCAPGK	GASSDYCTPSAQWPCAPGK	2	y	1	6	11.73	sp|P23951|CHI2_HORVU	122149083164.247	False	48318.98828125	0.998799979686737	False	11
963.411437988281	301.187042236328	11.73	26 kDa endochitinase 2 OS=Hordeum vulgare PE=1 SV=1		1040.26	GASSDYCTPSAQWPCAPGK	GASSDYCTPSAQWPCAPGK	2	y	1	3	11.73	sp|P23951|CHI2_HORVU	122149083164.247	False	48318.98828125	0.998799979686737	False	11
963.411437988281	1242.59362792969	11.73	26 kDa endochitinase 2 OS=Hordeum vulgare PE=1 SV=1		512.56	GASSDYCTPSAQWPCAPGK	GASSDYCTPSAQWPCAPGK	2	y	1	12	11.73	sp|P23951|CHI2_HORVU	122149083164.247	False	48318.98828125	0.998799979686737	False	11
963.411437988281	785.277038574219	11.73	26 kDa endochitinase 2 OS=Hordeum vulgare PE=1 SV=1		385.44	GASSDYCTPSAQWPCAPGK	GASSDYCTPSAQWPCAPGK	2	b	1	8	11.73	sp|P23951|CHI2_HORVU	122149083164.247	False	48318.98828125	0.998799979686737	False	11
963.411437988281	1345.60278320313	11.73	26 kDa endochitinase 2 OS=Hordeum vulgare PE=1 SV=1		380.45	GASSDYCTPSAQWPCAPGK	GASSDYCTPSAQWPCAPGK	2	y	1	13	11.73	sp|P23951|CHI2_HORVU	122149083164.247	False	48318.98828125	0.998799979686737	False	11
963.411437988281	758.365417480469	11.73	26 kDa endochitinase 2 OS=Hordeum vulgare PE=1 SV=1		283.08	GASSDYCTPSAQWPCAPGK	GASSDYCTPSAQWPCAPGK	2	y	1	7	11.73	sp|P23951|CHI2_HORVU	122149083164.247	False	48318.98828125	0.998799979686737	False	11
963.411437988281	581.220153808594	11.73	26 kDa endochitinase 2 OS=Hordeum vulgare PE=1 SV=1		210	GASSDYCTPSAQWPCAPGK	GASSDYCTPSAQWPCAPGK	2	b	1	6	11.73	sp|P23951|CHI2_HORVU	122149083164.247	False	48318.98828125	0.998799979686737	False	11
963.411437988281	1354.53686523438	11.73	26 kDa endochitinase 2 OS=Hordeum vulgare PE=1 SV=1		169.22	GASSDYCTPSAQWPCAPGK	GASSDYCTPSAQWPCAPGK	2	b	1	13	11.73	sp|P23951|CHI2_HORVU	122149083164.247	False	48318.98828125	0.998799979686737	False	11
963.411437988281	418.156860351563	11.73	26 kDa endochitinase 2 OS=Hordeum vulgare PE=1 SV=1		168	GASSDYCTPSAQWPCAPGK	GASSDYCTPSAQWPCAPGK	2	b	1	5	11.73	sp|P23951|CHI2_HORVU	122149083164.247	False	48318.98828125	0.998799979686737	False	11
963.411437988281	372.224151611328	11.73	26 kDa endochitinase 2 OS=Hordeum vulgare PE=1 SV=1		147	GASSDYCTPSAQWPCAPGK	GASSDYCTPSAQWPCAPGK	2	y	1	4	11.73	sp|P23951|CHI2_HORVU	122149083164.247	False	48318.98828125	0.998799979686737	False	11
963.411437988281	1168.45751953125	11.73	26 kDa endochitinase 2 OS=Hordeum vulgare PE=1 SV=1		127.23	GASSDYCTPSAQWPCAPGK	GASSDYCTPSAQWPCAPGK	2	b	1	12	11.73	sp|P23951|CHI2_HORVU	122149083164.247	False	48318.98828125	0.998799979686737	False	11
963.411437988281	954.406188964844	11.73	26 kDa endochitinase 2 OS=Hordeum vulgare PE=1 SV=1		126.1	GASSDYCTPSAQWPCAPGK	GASSDYCTPSAQWPCAPGK	2	b	2	19	11.73	sp|P23951|CHI2_HORVU	122149083164.247	False	48318.98828125	0.998799979686737	False	11
963.411437988281	475.233337402344	11.73	26 kDa endochitinase 2 OS=Hordeum vulgare PE=1 SV=1		105	GASSDYCTPSAQWPCAPGK	GASSDYCTPSAQWPCAPGK	2	y	1	5	11.73	sp|P23951|CHI2_HORVU	122149083164.247	False	48318.98828125	0.998799979686737	False	11
963.411437988281	886.424011230469	11.73	26 kDa endochitinase 2 OS=Hordeum vulgare PE=1 SV=1		105	GASSDYCTPSAQWPCAPGK	GASSDYCTPSAQWPCAPGK	2	y	1	8	11.73	sp|P23951|CHI2_HORVU	122149083164.247	False	48318.98828125	0.998799979686737	False	11
963.411437988281	1044.4931640625	11.73	26 kDa endochitinase 2 OS=Hordeum vulgare PE=1 SV=1		90.48	GASSDYCTPSAQWPCAPGK	GASSDYCTPSAQWPCAPGK	2	y	1	10	11.73	sp|P23951|CHI2_HORVU	122149083164.247	False	48318.98828125	0.998799979686737	False	11
963.411437988281	684.229370117188	11.73	26 kDa endochitinase 2 OS=Hordeum vulgare PE=1 SV=1		85.23	GASSDYCTPSAQWPCAPGK	GASSDYCTPSAQWPCAPGK	2	b	1	7	11.73	sp|P23951|CHI2_HORVU	122149083164.247	False	48318.98828125	0.998799979686737	False	11
963.411437988281	1040.39892578125	11.73	26 kDa endochitinase 2 OS=Hordeum vulgare PE=1 SV=1		64.23	GASSDYCTPSAQWPCAPGK	GASSDYCTPSAQWPCAPGK	2	b	1	11	11.73	sp|P23951|CHI2_HORVU	122149083164.247	False	48318.98828125	0.998799979686737	False	11
963.411437988281	812.350158691406	11.73	26 kDa endochitinase 2 OS=Hordeum vulgare PE=1 SV=1		63	GASSDYCTPSAQWPCAPGK	GASSDYCTPSAQWPCAPGK	2	y	2	15	11.73	sp|P23951|CHI2_HORVU	122149083164.247	False	48318.98828125	0.998799979686737	False	11
963.411437988281	1451.58959960938	11.73	26 kDa endochitinase 2 OS=Hordeum vulgare PE=1 SV=1		42	GASSDYCTPSAQWPCAPGK	GASSDYCTPSAQWPCAPGK	2	b	1	14	11.73	sp|P23951|CHI2_HORVU	122149083164.247	False	48318.98828125	0.998799979686737	False	11
963.411437988281	1508.66613769531	11.73	26 kDa endochitinase 2 OS=Hordeum vulgare PE=1 SV=1		42	GASSDYCTPSAQWPCAPGK	GASSDYCTPSAQWPCAPGK	2	y	1	14	11.73	sp|P23951|CHI2_HORVU	122149083164.247	False	48318.98828125	0.998799979686737	False	11
690.890319824219	1192.6572265625	15.92	26 kDa endochitinase 2 OS=Hordeum vulgare PE=1 SV=1		6383.41	AIGVDLLANPDLVA	AIGVDLLANPDLVA	2	b	1	12	15.92	sp|P23951|CHI2_HORVU		False	21126.48046875	0.834200024604797	False	11
690.890319824219	1079.57312011719	15.92	26 kDa endochitinase 2 OS=Hordeum vulgare PE=1 SV=1		4813.94	AIGVDLLANPDLVA	AIGVDLLANPDLVA	2	b	1	11	15.92	sp|P23951|CHI2_HORVU		False	21126.48046875	0.834200024604797	False	11
690.890319824219	867.493469238281	15.92	26 kDa endochitinase 2 OS=Hordeum vulgare PE=1 SV=1		3860.63	AIGVDLLANPDLVA	AIGVDLLANPDLVA	2	b	1	9	15.92	sp|P23951|CHI2_HORVU		False	21126.48046875	0.834200024604797	False	11
690.890319824219	569.329345703125	15.92	26 kDa endochitinase 2 OS=Hordeum vulgare PE=1 SV=1		3609.13	AIGVDLLANPDLVA	AIGVDLLANPDLVA	2	b	1	6	15.92	sp|P23951|CHI2_HORVU		False	21126.48046875	0.834200024604797	False	11
690.890319824219	189.12336730957	15.92	26 kDa endochitinase 2 OS=Hordeum vulgare PE=1 SV=1		3172.4	AIGVDLLANPDLVA	AIGVDLLANPDLVA	2	y	1	2	15.92	sp|P23951|CHI2_HORVU		False	21126.48046875	0.834200024604797	False	11
690.890319824219	753.450500488281	15.92	26 kDa endochitinase 2 OS=Hordeum vulgare PE=1 SV=1		2206.99	AIGVDLLANPDLVA	AIGVDLLANPDLVA	2	b	1	8	15.92	sp|P23951|CHI2_HORVU		False	21126.48046875	0.834200024604797	False	11
690.890319824219	682.413391113281	15.92	26 kDa endochitinase 2 OS=Hordeum vulgare PE=1 SV=1		2031.06	AIGVDLLANPDLVA	AIGVDLLANPDLVA	2	b	1	7	15.92	sp|P23951|CHI2_HORVU		False	21126.48046875	0.834200024604797	False	11
690.890319824219	514.287109375	15.92	26 kDa endochitinase 2 OS=Hordeum vulgare PE=1 SV=1		1588.67	AIGVDLLANPDLVA	AIGVDLLANPDLVA	2	y	1	5	15.92	sp|P23951|CHI2_HORVU		False	21126.48046875	0.834200024604797	False	11
690.890319824219	185.128448486328	15.92	26 kDa endochitinase 2 OS=Hordeum vulgare PE=1 SV=1		1489.21	AIGVDLLANPDLVA	AIGVDLLANPDLVA	2	b	1	2	15.92	sp|P23951|CHI2_HORVU		False	21126.48046875	0.834200024604797	False	11
690.890319824219	456.245269775391	15.92	26 kDa endochitinase 2 OS=Hordeum vulgare PE=1 SV=1		1377.1	AIGVDLLANPDLVA	AIGVDLLANPDLVA	2	b	1	5	15.92	sp|P23951|CHI2_HORVU		False	21126.48046875	0.834200024604797	False	11
690.890319824219	596.832275390625	15.92	26 kDa endochitinase 2 OS=Hordeum vulgare PE=1 SV=1		1277.44	AIGVDLLANPDLVA	AIGVDLLANPDLVA	2	b	2	12	15.92	sp|P23951|CHI2_HORVU		False	21126.48046875	0.834200024604797	False	11
690.890319824219	646.366455078125	15.92	26 kDa endochitinase 2 OS=Hordeum vulgare PE=1 SV=1		1216.88	AIGVDLLANPDLVA	AIGVDLLANPDLVA	2	b	2	13	15.92	sp|P23951|CHI2_HORVU		False	21126.48046875	0.834200024604797	False	11
690.890319824219	242.149917602539	15.92	26 kDa endochitinase 2 OS=Hordeum vulgare PE=1 SV=1		928.3	AIGVDLLANPDLVA	AIGVDLLANPDLVA	2	b	1	3	15.92	sp|P23951|CHI2_HORVU		False	21126.48046875	0.834200024604797	False	11
690.890319824219	628.330078125	15.92	26 kDa endochitinase 2 OS=Hordeum vulgare PE=1 SV=1		882	AIGVDLLANPDLVA	AIGVDLLANPDLVA	2	y	1	6	15.92	sp|P23951|CHI2_HORVU		False	21126.48046875	0.834200024604797	False	11
690.890319824219	341.218322753906	15.92	26 kDa endochitinase 2 OS=Hordeum vulgare PE=1 SV=1		778.23	AIGVDLLANPDLVA	AIGVDLLANPDLVA	2	b	1	4	15.92	sp|P23951|CHI2_HORVU		False	21126.48046875	0.834200024604797	False	11
690.890319824219	540.290222167969	15.92	26 kDa endochitinase 2 OS=Hordeum vulgare PE=1 SV=1		249.85	AIGVDLLANPDLVA	AIGVDLLANPDLVA	2	b	2	11	15.92	sp|P23951|CHI2_HORVU		False	21126.48046875	0.834200024604797	False	11
690.890319824219	302.207427978516	15.92	26 kDa endochitinase 2 OS=Hordeum vulgare PE=1 SV=1		189	AIGVDLLANPDLVA	AIGVDLLANPDLVA	2	y	1	3	15.92	sp|P23951|CHI2_HORVU		False	21126.48046875	0.834200024604797	False	11
690.890319824219	812.451232910156	15.92	26 kDa endochitinase 2 OS=Hordeum vulgare PE=1 SV=1		189	AIGVDLLANPDLVA	AIGVDLLANPDLVA	2	y	1	8	15.92	sp|P23951|CHI2_HORVU		False	21126.48046875	0.834200024604797	False	11
690.890319824219	1291.7255859375	15.92	26 kDa endochitinase 2 OS=Hordeum vulgare PE=1 SV=1		42	AIGVDLLANPDLVA	AIGVDLLANPDLVA	2	b	1	13	15.92	sp|P23951|CHI2_HORVU		False	21126.48046875	0.834200024604797	False	11
581.956909179688	155.081497192383	9.83	26 kDa endochitinase 2 OS=Hordeum vulgare PE=1 SV=1		9679.13	GPIQLSHNYNYGPAGR	GPIQLSHNYNYGPAGR	3	b	1	2	9.83	sp|P23951|CHI2_HORVU		False	11844.5703125	1	True	11
581.956909179688	457.251770019531	9.83	26 kDa endochitinase 2 OS=Hordeum vulgare PE=1 SV=1		7541.21	GPIQLSHNYNYGPAGR	GPIQLSHNYNYGPAGR	3	y	1	5	9.83	sp|P23951|CHI2_HORVU		False	11844.5703125	1	True	11
581.956909179688	400.230285644531	9.83	26 kDa endochitinase 2 OS=Hordeum vulgare PE=1 SV=1		5075.34	GPIQLSHNYNYGPAGR	GPIQLSHNYNYGPAGR	3	y	1	4	9.83	sp|P23951|CHI2_HORVU		False	11844.5703125	1	True	11
581.956909179688	620.315063476563	9.83	26 kDa endochitinase 2 OS=Hordeum vulgare PE=1 SV=1		4087.13	GPIQLSHNYNYGPAGR	GPIQLSHNYNYGPAGR	3	y	1	6	9.83	sp|P23951|CHI2_HORVU		False	11844.5703125	1	True	11
581.956909179688	1011.46429443359	9.83	26 kDa endochitinase 2 OS=Hordeum vulgare PE=1 SV=1		3764.2	GPIQLSHNYNYGPAGR	GPIQLSHNYNYGPAGR	3	y	1	9	9.83	sp|P23951|CHI2_HORVU		False	11844.5703125	1	True	11
581.956909179688	734.358032226563	9.83	26 kDa endochitinase 2 OS=Hordeum vulgare PE=1 SV=1		3098.15	GPIQLSHNYNYGPAGR	GPIQLSHNYNYGPAGR	3	y	1	7	9.83	sp|P23951|CHI2_HORVU		False	11844.5703125	1	True	11
581.956909179688	897.421325683594	9.83	26 kDa endochitinase 2 OS=Hordeum vulgare PE=1 SV=1		2410.26	GPIQLSHNYNYGPAGR	GPIQLSHNYNYGPAGR	3	y	1	8	9.83	sp|P23951|CHI2_HORVU		False	11844.5703125	1	True	11
581.956909179688	268.165557861328	9.83	26 kDa endochitinase 2 OS=Hordeum vulgare PE=1 SV=1		1411.75	GPIQLSHNYNYGPAGR	GPIQLSHNYNYGPAGR	3	b	1	3	9.83	sp|P23951|CHI2_HORVU		False	11844.5703125	1	True	11
581.956909179688	581.956909179688	9.83	26 kDa endochitinase 2 OS=Hordeum vulgare PE=1 SV=1		1341	GPIQLSHNYNYGPAGR	GPIQLSHNYNYGPAGR	3	y	3	16	9.83	sp|P23951|CHI2_HORVU		False	11844.5703125	1	True	11
581.956909179688	175.118957519531	9.83	26 kDa endochitinase 2 OS=Hordeum vulgare PE=1 SV=1		1282.92	GPIQLSHNYNYGPAGR	GPIQLSHNYNYGPAGR	3	y	1	1	9.83	sp|P23951|CHI2_HORVU		False	11844.5703125	1	True	11
581.956909179688	795.394592285156	9.83	26 kDa endochitinase 2 OS=Hordeum vulgare PE=1 SV=1		1133.19	GPIQLSHNYNYGPAGR	GPIQLSHNYNYGPAGR	3	y	2	14	9.83	sp|P23951|CHI2_HORVU		False	11844.5703125	1	True	11
581.956909179688	738.8525390625	9.83	26 kDa endochitinase 2 OS=Hordeum vulgare PE=1 SV=1		974.97	GPIQLSHNYNYGPAGR	GPIQLSHNYNYGPAGR	3	y	2	13	9.83	sp|P23951|CHI2_HORVU		False	11844.5703125	1	True	11
581.956909179688	674.823303222656	9.83	26 kDa endochitinase 2 OS=Hordeum vulgare PE=1 SV=1		960.82	GPIQLSHNYNYGPAGR	GPIQLSHNYNYGPAGR	3	y	2	12	9.83	sp|P23951|CHI2_HORVU		False	11844.5703125	1	True	11
581.956909179688	618.28125	9.83	26 kDa endochitinase 2 OS=Hordeum vulgare PE=1 SV=1		945	GPIQLSHNYNYGPAGR	GPIQLSHNYNYGPAGR	3	y	2	11	9.83	sp|P23951|CHI2_HORVU		False	11844.5703125	1	True	11
581.956909179688	396.224151611328	9.83	26 kDa endochitinase 2 OS=Hordeum vulgare PE=1 SV=1		868.42	GPIQLSHNYNYGPAGR	GPIQLSHNYNYGPAGR	3	b	1	4	9.83	sp|P23951|CHI2_HORVU		False	11844.5703125	1	True	11
581.956909179688	303.177520751953	9.83	26 kDa endochitinase 2 OS=Hordeum vulgare PE=1 SV=1		799.12	GPIQLSHNYNYGPAGR	GPIQLSHNYNYGPAGR	3	y	1	3	9.83	sp|P23951|CHI2_HORVU		False	11844.5703125	1	True	11
581.956909179688	1235.55517578125	9.83	26 kDa endochitinase 2 OS=Hordeum vulgare PE=1 SV=1		760.76	GPIQLSHNYNYGPAGR	GPIQLSHNYNYGPAGR	3	y	1	11	9.83	sp|P23951|CHI2_HORVU		False	11844.5703125	1	True	11
581.956909179688	1148.52319335938	9.83	26 kDa endochitinase 2 OS=Hordeum vulgare PE=1 SV=1		715.45	GPIQLSHNYNYGPAGR	GPIQLSHNYNYGPAGR	3	y	1	10	9.83	sp|P23951|CHI2_HORVU		False	11844.5703125	1	True	11
581.956909179688	574.765258789063	9.83	26 kDa endochitinase 2 OS=Hordeum vulgare PE=1 SV=1		693	GPIQLSHNYNYGPAGR	GPIQLSHNYNYGPAGR	3	y	2	10	9.83	sp|P23951|CHI2_HORVU		False	11844.5703125	1	True	11
581.956909179688	449.214294433594	9.83	26 kDa endochitinase 2 OS=Hordeum vulgare PE=1 SV=1		686.03	GPIQLSHNYNYGPAGR	GPIQLSHNYNYGPAGR	3	y	2	8	9.83	sp|P23951|CHI2_HORVU		False	11844.5703125	1	True	11
581.956909179688	232.140411376953	9.83	26 kDa endochitinase 2 OS=Hordeum vulgare PE=1 SV=1		616.67	GPIQLSHNYNYGPAGR	GPIQLSHNYNYGPAGR	3	y	1	2	9.83	sp|P23951|CHI2_HORVU		False	11844.5703125	1	True	11
581.956909179688	562.77783203125	9.83	26 kDa endochitinase 2 OS=Hordeum vulgare PE=1 SV=1		589.23	GPIQLSHNYNYGPAGR	GPIQLSHNYNYGPAGR	3	b	2	10	9.83	sp|P23951|CHI2_HORVU		False	11844.5703125	1	True	11
581.956909179688	847.442077636719	9.83	26 kDa endochitinase 2 OS=Hordeum vulgare PE=1 SV=1		527.28	GPIQLSHNYNYGPAGR	GPIQLSHNYNYGPAGR	3	b	1	8	9.83	sp|P23951|CHI2_HORVU		False	11844.5703125	1	True	11
581.956909179688	283.152221679688	9.83	26 kDa endochitinase 2 OS=Hordeum vulgare PE=1 SV=1		505.32	GPIQLSHNYNYGPAGR	GPIQLSHNYNYGPAGR	3	b	3	8	9.83	sp|P23951|CHI2_HORVU		False	11844.5703125	1	True	11
581.956909179688	200.618789672852	9.83	26 kDa endochitinase 2 OS=Hordeum vulgare PE=1 SV=1		494.02	GPIQLSHNYNYGPAGR	GPIQLSHNYNYGPAGR	3	y	2	4	9.83	sp|P23951|CHI2_HORVU		False	11844.5703125	1	True	11
581.956909179688	1124.54833984375	9.83	26 kDa endochitinase 2 OS=Hordeum vulgare PE=1 SV=1		484.23	GPIQLSHNYNYGPAGR	GPIQLSHNYNYGPAGR	3	b	1	10	9.83	sp|P23951|CHI2_HORVU		False	11844.5703125	1	True	11
581.956909179688	1010.50543212891	9.83	26 kDa endochitinase 2 OS=Hordeum vulgare PE=1 SV=1		469.31	GPIQLSHNYNYGPAGR	GPIQLSHNYNYGPAGR	3	b	1	9	9.83	sp|P23951|CHI2_HORVU		False	11844.5703125	1	True	11
581.956909179688	505.75634765625	9.83	26 kDa endochitinase 2 OS=Hordeum vulgare PE=1 SV=1		371.12	GPIQLSHNYNYGPAGR	GPIQLSHNYNYGPAGR	3	b	2	9	9.83	sp|P23951|CHI2_HORVU		False	11844.5703125	1	True	11
581.956909179688	721.346557617188	9.83	26 kDa endochitinase 2 OS=Hordeum vulgare PE=1 SV=1		361.95	GPIQLSHNYNYGPAGR	GPIQLSHNYNYGPAGR	3	b	2	13	9.83	sp|P23951|CHI2_HORVU		False	11844.5703125	1	True	11
581.956909179688	424.224670410156	9.83	26 kDa endochitinase 2 OS=Hordeum vulgare PE=1 SV=1		357.19	GPIQLSHNYNYGPAGR	GPIQLSHNYNYGPAGR	3	b	2	8	9.83	sp|P23951|CHI2_HORVU		False	11844.5703125	1	True	11
581.956909179688	733.399169921875	9.83	26 kDa endochitinase 2 OS=Hordeum vulgare PE=1 SV=1		274.13	GPIQLSHNYNYGPAGR	GPIQLSHNYNYGPAGR	3	b	1	7	9.83	sp|P23951|CHI2_HORVU		False	11844.5703125	1	True	11
581.956909179688	1348.63928222656	9.83	26 kDa endochitinase 2 OS=Hordeum vulgare PE=1 SV=1		253.23	GPIQLSHNYNYGPAGR	GPIQLSHNYNYGPAGR	3	y	1	12	9.83	sp|P23951|CHI2_HORVU		False	11844.5703125	1	True	11
581.956909179688	152.092407226563	9.83	26 kDa endochitinase 2 OS=Hordeum vulgare PE=1 SV=1		197.58	GPIQLSHNYNYGPAGR	GPIQLSHNYNYGPAGR	3	y	2	3	9.83	sp|P23951|CHI2_HORVU		False	11844.5703125	1	True	11
581.956909179688	644.309448242188	9.83	26 kDa endochitinase 2 OS=Hordeum vulgare PE=1 SV=1		168	GPIQLSHNYNYGPAGR	GPIQLSHNYNYGPAGR	3	b	2	11	9.83	sp|P23951|CHI2_HORVU		False	11844.5703125	1	True	11
581.956909179688	575.953369140625	9.83	26 kDa endochitinase 2 OS=Hordeum vulgare PE=1 SV=1		147	GPIQLSHNYNYGPAGR	GPIQLSHNYNYGPAGR	3	b	3	16	9.83	sp|P23951|CHI2_HORVU		False	11844.5703125	1	True	11
581.956909179688	672.820190429688	9.83	26 kDa endochitinase 2 OS=Hordeum vulgare PE=1 SV=1		147	GPIQLSHNYNYGPAGR	GPIQLSHNYNYGPAGR	3	b	2	12	9.83	sp|P23951|CHI2_HORVU		False	11844.5703125	1	True	11
581.956909179688	1287.61169433594	9.83	26 kDa endochitinase 2 OS=Hordeum vulgare PE=1 SV=1		107.45	GPIQLSHNYNYGPAGR	GPIQLSHNYNYGPAGR	3	b	1	11	9.83	sp|P23951|CHI2_HORVU		False	11844.5703125	1	True	11
581.956909179688	1344.63317871094	9.83	26 kDa endochitinase 2 OS=Hordeum vulgare PE=1 SV=1		85.23	GPIQLSHNYNYGPAGR	GPIQLSHNYNYGPAGR	3	b	1	12	9.83	sp|P23951|CHI2_HORVU		False	11844.5703125	1	True	11
581.956909179688	506.235778808594	9.83	26 kDa endochitinase 2 OS=Hordeum vulgare PE=1 SV=1		36.62	GPIQLSHNYNYGPAGR	GPIQLSHNYNYGPAGR	3	y	2	9	9.83	sp|P23951|CHI2_HORVU		False	11844.5703125	1	True	11
814.07275390625	814.07275390625	15.62	26 kDa endochitinase 2 OS=Hordeum vulgare PE=1 SV=1		11437.83	VPGFGVITNIINGGIECGHGQDSR	VPGFGVITNIINGGIECGHGQDSR	3	y	3	24	15.62	sp|P23951|CHI2_HORVU	75297.051705688	False	9243.259765625	1	False	11
814.07275390625	262.150970458984	15.62	26 kDa endochitinase 2 OS=Hordeum vulgare PE=1 SV=1		3065.35	VPGFGVITNIINGGIECGHGQDSR	VPGFGVITNIINGGIECGHGQDSR	3	y	1	2	15.62	sp|P23951|CHI2_HORVU	75297.051705688	False	9243.259765625	1	False	11
814.07275390625	1329.56005859375	15.62	26 kDa endochitinase 2 OS=Hordeum vulgare PE=1 SV=1		2544.66	VPGFGVITNIINGGIECGHGQDSR	VPGFGVITNIINGGIECGHGQDSR	3	y	1	13	15.62	sp|P23951|CHI2_HORVU	75297.051705688	False	9243.259765625	1	False	11
814.07275390625	988.39013671875	15.62	26 kDa endochitinase 2 OS=Hordeum vulgare PE=1 SV=1		1892.91	VPGFGVITNIINGGIECGHGQDSR	VPGFGVITNIINGGIECGHGQDSR	3	y	1	9	15.62	sp|P23951|CHI2_HORVU	75297.051705688	False	9243.259765625	1	False	11
814.07275390625	859.347534179688	15.62	26 kDa endochitinase 2 OS=Hordeum vulgare PE=1 SV=1		1769.32	VPGFGVITNIINGGIECGHGQDSR	VPGFGVITNIINGGIECGHGQDSR	3	y	1	8	15.62	sp|P23951|CHI2_HORVU	75297.051705688	False	9243.259765625	1	False	11
814.07275390625	458.239807128906	15.62	26 kDa endochitinase 2 OS=Hordeum vulgare PE=1 SV=1		1697.52	VPGFGVITNIINGGIECGHGQDSR	VPGFGVITNIINGGIECGHGQDSR	3	b	1	5	15.62	sp|P23951|CHI2_HORVU	75297.051705688	False	9243.259765625	1	False	11
814.07275390625	1215.51708984375	15.62	26 kDa endochitinase 2 OS=Hordeum vulgare PE=1 SV=1		1485.3	VPGFGVITNIINGGIECGHGQDSR	VPGFGVITNIINGGIECGHGQDSR	3	y	1	12	15.62	sp|P23951|CHI2_HORVU	75297.051705688	False	9243.259765625	1	False	11
814.07275390625	885.482849121094	15.62	26 kDa endochitinase 2 OS=Hordeum vulgare PE=1 SV=1		1485.13	VPGFGVITNIINGGIECGHGQDSR	VPGFGVITNIINGGIECGHGQDSR	3	b	1	9	15.62	sp|P23951|CHI2_HORVU	75297.051705688	False	9243.259765625	1	False	11
814.07275390625	998.566955566406	15.62	26 kDa endochitinase 2 OS=Hordeum vulgare PE=1 SV=1		1359.45	VPGFGVITNIINGGIECGHGQDSR	VPGFGVITNIINGGIECGHGQDSR	3	b	1	10	15.62	sp|P23951|CHI2_HORVU	75297.051705688	False	9243.259765625	1	False	11
814.07275390625	781.049987792969	15.62	26 kDa endochitinase 2 OS=Hordeum vulgare PE=1 SV=1		1261.83	VPGFGVITNIINGGIECGHGQDSR	VPGFGVITNIINGGIECGHGQDSR	3	y	3	23	15.62	sp|P23951|CHI2_HORVU	75297.051705688	False	9243.259765625	1	False	11
814.07275390625	562.295776367188	15.62	26 kDa endochitinase 2 OS=Hordeum vulgare PE=1 SV=1		1239.16	VPGFGVITNIINGGIECGHGQDSR	VPGFGVITNIINGGIECGHGQDSR	3	b	3	17	15.62	sp|P23951|CHI2_HORVU	75297.051705688	False	9243.259765625	1	False	11
814.07275390625	1442.64404296875	15.62	26 kDa endochitinase 2 OS=Hordeum vulgare PE=1 SV=1		1100.18	VPGFGVITNIINGGIECGHGQDSR	VPGFGVITNIINGGIECGHGQDSR	3	y	1	14	15.62	sp|P23951|CHI2_HORVU	75297.051705688	False	9243.259765625	1	False	11
814.07275390625	557.261901855469	15.62	26 kDa endochitinase 2 OS=Hordeum vulgare PE=1 SV=1		951.41	VPGFGVITNIINGGIECGHGQDSR	VPGFGVITNIINGGIECGHGQDSR	3	y	3	16	15.62	sp|P23951|CHI2_HORVU	75297.051705688	False	9243.259765625	1	False	11
814.07275390625	1090.03369140625	15.62	26 kDa endochitinase 2 OS=Hordeum vulgare PE=1 SV=1		757.03	VPGFGVITNIINGGIECGHGQDSR	VPGFGVITNIINGGIECGHGQDSR	3	b	2	22	15.62	sp|P23951|CHI2_HORVU	75297.051705688	False	9243.259765625	1	False	11
814.07275390625	1158.49560546875	15.62	26 kDa endochitinase 2 OS=Hordeum vulgare PE=1 SV=1		631.23	VPGFGVITNIINGGIECGHGQDSR	VPGFGVITNIINGGIECGHGQDSR	3	y	1	11	15.62	sp|P23951|CHI2_HORVU	75297.051705688	False	9243.259765625	1	False	11
814.07275390625	670.3720703125	15.62	26 kDa endochitinase 2 OS=Hordeum vulgare PE=1 SV=1		539.89	VPGFGVITNIINGGIECGHGQDSR	VPGFGVITNIINGGIECGHGQDSR	3	b	2	14	15.62	sp|P23951|CHI2_HORVU	75297.051705688	False	9243.259765625	1	False	11
814.07275390625	942.455078125	15.62	26 kDa endochitinase 2 OS=Hordeum vulgare PE=1 SV=1		498.91	VPGFGVITNIINGGIECGHGQDSR	VPGFGVITNIINGGIECGHGQDSR	3	y	2	18	15.62	sp|P23951|CHI2_HORVU	75297.051705688	False	9243.259765625	1	False	11
814.07275390625	721.82568359375	15.62	26 kDa endochitinase 2 OS=Hordeum vulgare PE=1 SV=1		483	VPGFGVITNIINGGIECGHGQDSR	VPGFGVITNIINGGIECGHGQDSR	3	y	2	14	15.62	sp|P23951|CHI2_HORVU	75297.051705688	False	9243.259765625	1	False	11
814.07275390625	756.338317871094	15.62	26 kDa endochitinase 2 OS=Hordeum vulgare PE=1 SV=1		442.23	VPGFGVITNIINGGIECGHGQDSR	VPGFGVITNIINGGIECGHGQDSR	3	y	1	7	15.62	sp|P23951|CHI2_HORVU	75297.051705688	False	9243.259765625	1	False	11
814.07275390625	1101.47412109375	15.62	26 kDa endochitinase 2 OS=Hordeum vulgare PE=1 SV=1		407.57	VPGFGVITNIINGGIECGHGQDSR	VPGFGVITNIINGGIECGHGQDSR	3	y	1	10	15.62	sp|P23951|CHI2_HORVU	75297.051705688	False	9243.259765625	1	False	11
814.07275390625	665.283630371094	15.62	26 kDa endochitinase 2 OS=Hordeum vulgare PE=1 SV=1		400.22	VPGFGVITNIINGGIECGHGQDSR	VPGFGVITNIINGGIECGHGQDSR	3	y	2	13	15.62	sp|P23951|CHI2_HORVU	75297.051705688	False	9243.259765625	1	False	11
814.07275390625	699.31689453125	15.62	26 kDa endochitinase 2 OS=Hordeum vulgare PE=1 SV=1		386.67	VPGFGVITNIINGGIECGHGQDSR	VPGFGVITNIINGGIECGHGQDSR	3	y	1	6	15.62	sp|P23951|CHI2_HORVU	75297.051705688	False	9243.259765625	1	False	11
814.07275390625	1122.544921875	15.62	26 kDa endochitinase 2 OS=Hordeum vulgare PE=1 SV=1		380.55	VPGFGVITNIINGGIECGHGQDSR	VPGFGVITNIINGGIECGHGQDSR	3	y	2	22	15.62	sp|P23951|CHI2_HORVU	75297.051705688	False	9243.259765625	1	False	11
814.07275390625	1020.5	15.62	26 kDa endochitinase 2 OS=Hordeum vulgare PE=1 SV=1		378.19	VPGFGVITNIINGGIECGHGQDSR	VPGFGVITNIINGGIECGHGQDSR	3	y	2	20	15.62	sp|P23951|CHI2_HORVU	75297.051705688	False	9243.259765625	1	False	11
814.07275390625	401.218322753906	15.62	26 kDa endochitinase 2 OS=Hordeum vulgare PE=1 SV=1		378	VPGFGVITNIINGGIECGHGQDSR	VPGFGVITNIINGGIECGHGQDSR	3	b	1	4	15.62	sp|P23951|CHI2_HORVU	75297.051705688	False	9243.259765625	1	False	11
814.07275390625	1111.65100097656	15.62	26 kDa endochitinase 2 OS=Hordeum vulgare PE=1 SV=1		357	VPGFGVITNIINGGIECGHGQDSR	VPGFGVITNIINGGIECGHGQDSR	3	b	1	11	15.62	sp|P23951|CHI2_HORVU	75297.051705688	False	9243.259765625	1	False	11
814.07275390625	885.913024902344	15.62	26 kDa endochitinase 2 OS=Hordeum vulgare PE=1 SV=1		348.06	VPGFGVITNIINGGIECGHGQDSR	VPGFGVITNIINGGIECGHGQDSR	3	y	2	17	15.62	sp|P23951|CHI2_HORVU	75297.051705688	False	9243.259765625	1	False	11
814.07275390625	377.177917480469	15.62	26 kDa endochitinase 2 OS=Hordeum vulgare PE=1 SV=1		296.36	VPGFGVITNIINGGIECGHGQDSR	VPGFGVITNIINGGIECGHGQDSR	3	y	1	3	15.62	sp|P23951|CHI2_HORVU	75297.051705688	False	9243.259765625	1	False	11
814.07275390625	175.118957519531	15.62	26 kDa endochitinase 2 OS=Hordeum vulgare PE=1 SV=1		282.6	VPGFGVITNIINGGIECGHGQDSR	VPGFGVITNIINGGIECGHGQDSR	3	y	1	1	15.62	sp|P23951|CHI2_HORVU	75297.051705688	False	9243.259765625	1	False	11
814.07275390625	254.149917602539	15.62	26 kDa endochitinase 2 OS=Hordeum vulgare PE=1 SV=1		232.13	VPGFGVITNIINGGIECGHGQDSR	VPGFGVITNIINGGIECGHGQDSR	3	b	1	3	15.62	sp|P23951|CHI2_HORVU	75297.051705688	False	9243.259765625	1	False	11
814.07275390625	608.26220703125	15.62	26 kDa endochitinase 2 OS=Hordeum vulgare PE=1 SV=1		231	VPGFGVITNIINGGIECGHGQDSR	VPGFGVITNIINGGIECGHGQDSR	3	y	2	12	15.62	sp|P23951|CHI2_HORVU	75297.051705688	False	9243.259765625	1	False	11
814.07275390625	197.128448486328	15.62	26 kDa endochitinase 2 OS=Hordeum vulgare PE=1 SV=1		211.23	VPGFGVITNIINGGIECGHGQDSR	VPGFGVITNIINGGIECGHGQDSR	3	b	1	2	15.62	sp|P23951|CHI2_HORVU	75297.051705688	False	9243.259765625	1	False	11
814.07275390625	494.698699951172	15.62	26 kDa endochitinase 2 OS=Hordeum vulgare PE=1 SV=1		196.63	VPGFGVITNIINGGIECGHGQDSR	VPGFGVITNIINGGIECGHGQDSR	3	y	2	9	15.62	sp|P23951|CHI2_HORVU	75297.051705688	False	9243.259765625	1	False	11
814.07275390625	350.162078857422	15.62	26 kDa endochitinase 2 OS=Hordeum vulgare PE=1 SV=1		189	VPGFGVITNIINGGIECGHGQDSR	VPGFGVITNIINGGIECGHGQDSR	3	y	2	6	15.62	sp|P23951|CHI2_HORVU	75297.051705688	False	9243.259765625	1	False	11
814.07275390625	991.9892578125	15.62	26 kDa endochitinase 2 OS=Hordeum vulgare PE=1 SV=1		168	VPGFGVITNIINGGIECGHGQDSR	VPGFGVITNIINGGIECGHGQDSR	3	y	2	19	15.62	sp|P23951|CHI2_HORVU	75297.051705688	False	9243.259765625	1	False	11
814.07275390625	1555.72814941406	15.62	26 kDa endochitinase 2 OS=Hordeum vulgare PE=1 SV=1		148.23	VPGFGVITNIINGGIECGHGQDSR	VPGFGVITNIINGGIECGHGQDSR	3	y	1	15	15.62	sp|P23951|CHI2_HORVU	75297.051705688	False	9243.259765625	1	False	11
814.07275390625	556.329162597656	15.62	26 kDa endochitinase 2 OS=Hordeum vulgare PE=1 SV=1		147	VPGFGVITNIINGGIECGHGQDSR	VPGFGVITNIINGGIECGHGQDSR	3	b	2	11	15.62	sp|P23951|CHI2_HORVU	75297.051705688	False	9243.259765625	1	False	11
814.07275390625	1094.0341796875	15.62	26 kDa endochitinase 2 OS=Hordeum vulgare PE=1 SV=1		127.23	VPGFGVITNIINGGIECGHGQDSR	VPGFGVITNIINGGIECGHGQDSR	3	y	2	21	15.62	sp|P23951|CHI2_HORVU	75297.051705688	False	9243.259765625	1	False	11
814.07275390625	778.367736816406	15.62	26 kDa endochitinase 2 OS=Hordeum vulgare PE=1 SV=1		126	VPGFGVITNIINGGIECGHGQDSR	VPGFGVITNIINGGIECGHGQDSR	3	y	2	15	15.62	sp|P23951|CHI2_HORVU	75297.051705688	False	9243.259765625	1	False	11
814.07275390625	835.38916015625	15.62	26 kDa endochitinase 2 OS=Hordeum vulgare PE=1 SV=1		126	VPGFGVITNIINGGIECGHGQDSR	VPGFGVITNIINGGIECGHGQDSR	3	y	2	16	15.62	sp|P23951|CHI2_HORVU	75297.051705688	False	9243.259765625	1	False	11
814.07275390625	1282.71545410156	15.62	26 kDa endochitinase 2 OS=Hordeum vulgare PE=1 SV=1		105	VPGFGVITNIINGGIECGHGQDSR	VPGFGVITNIINGGIECGHGQDSR	3	b	1	13	15.62	sp|P23951|CHI2_HORVU	75297.051705688	False	9243.259765625	1	False	11
655.371765136719	867.493469238281	16.08	26 kDa endochitinase 2 OS=Hordeum vulgare PE=1 SV=1		1498.44	AIGVDLLANPDLV	AIGVDLLANPDLV	2	b	1	9	16.08	sp|P23951|CHI2_HORVU		False	6052.9599609375	0.906000018119812	False	11
655.371765136719	443.250030517578	16.08	26 kDa endochitinase 2 OS=Hordeum vulgare PE=1 SV=1		1340.33	AIGVDLLANPDLV	AIGVDLLANPDLV	2	y	1	4	16.08	sp|P23951|CHI2_HORVU		False	6052.9599609375	0.906000018119812	False	11
655.371765136719	1079.57312011719	16.08	26 kDa endochitinase 2 OS=Hordeum vulgare PE=1 SV=1		1273.61	AIGVDLLANPDLV	AIGVDLLANPDLV	2	b	1	11	16.08	sp|P23951|CHI2_HORVU		False	6052.9599609375	0.906000018119812	False	11
655.371765136719	569.329345703125	16.08	26 kDa endochitinase 2 OS=Hordeum vulgare PE=1 SV=1		992.31	AIGVDLLANPDLV	AIGVDLLANPDLV	2	b	1	6	16.08	sp|P23951|CHI2_HORVU		False	6052.9599609375	0.906000018119812	False	11
655.371765136719	753.450500488281	16.08	26 kDa endochitinase 2 OS=Hordeum vulgare PE=1 SV=1		799.03	AIGVDLLANPDLV	AIGVDLLANPDLV	2	b	1	8	16.08	sp|P23951|CHI2_HORVU		False	6052.9599609375	0.906000018119812	False	11
655.371765136719	185.128448486328	16.08	26 kDa endochitinase 2 OS=Hordeum vulgare PE=1 SV=1		757.23	AIGVDLLANPDLV	AIGVDLLANPDLV	2	b	1	2	16.08	sp|P23951|CHI2_HORVU		False	6052.9599609375	0.906000018119812	False	11
655.371765136719	682.413391113281	16.08	26 kDa endochitinase 2 OS=Hordeum vulgare PE=1 SV=1		743.69	AIGVDLLANPDLV	AIGVDLLANPDLV	2	b	1	7	16.08	sp|P23951|CHI2_HORVU		False	6052.9599609375	0.906000018119812	False	11
655.371765136719	231.170318603516	16.08	26 kDa endochitinase 2 OS=Hordeum vulgare PE=1 SV=1		693	AIGVDLLANPDLV	AIGVDLLANPDLV	2	y	1	2	16.08	sp|P23951|CHI2_HORVU		False	6052.9599609375	0.906000018119812	False	11
655.371765136719	456.245269775391	16.08	26 kDa endochitinase 2 OS=Hordeum vulgare PE=1 SV=1		653.35	AIGVDLLANPDLV	AIGVDLLANPDLV	2	b	1	5	16.08	sp|P23951|CHI2_HORVU		False	6052.9599609375	0.906000018119812	False	11
655.371765136719	242.149917602539	16.08	26 kDa endochitinase 2 OS=Hordeum vulgare PE=1 SV=1		588	AIGVDLLANPDLV	AIGVDLLANPDLV	2	b	1	3	16.08	sp|P23951|CHI2_HORVU		False	6052.9599609375	0.906000018119812	False	11
655.371765136719	557.29296875	16.08	26 kDa endochitinase 2 OS=Hordeum vulgare PE=1 SV=1		399	AIGVDLLANPDLV	AIGVDLLANPDLV	2	y	1	5	16.08	sp|P23951|CHI2_HORVU		False	6052.9599609375	0.906000018119812	False	11
655.371765136719	741.414123535156	16.08	26 kDa endochitinase 2 OS=Hordeum vulgare PE=1 SV=1		378	AIGVDLLANPDLV	AIGVDLLANPDLV	2	y	1	7	16.08	sp|P23951|CHI2_HORVU		False	6052.9599609375	0.906000018119812	False	11
655.371765136719	1192.6572265625	16.08	26 kDa endochitinase 2 OS=Hordeum vulgare PE=1 SV=1		364.45	AIGVDLLANPDLV	AIGVDLLANPDLV	2	b	1	12	16.08	sp|P23951|CHI2_HORVU		False	6052.9599609375	0.906000018119812	False	11
655.371765136719	118.08625793457	16.08	26 kDa endochitinase 2 OS=Hordeum vulgare PE=1 SV=1		337.13	AIGVDLLANPDLV	AIGVDLLANPDLV	2	y	1	1	16.08	sp|P23951|CHI2_HORVU		False	6052.9599609375	0.906000018119812	False	11
655.371765136719	596.832275390625	16.08	26 kDa endochitinase 2 OS=Hordeum vulgare PE=1 SV=1		105.1	AIGVDLLANPDLV	AIGVDLLANPDLV	2	b	2	12	16.08	sp|P23951|CHI2_HORVU		False	6052.9599609375	0.906000018119812	False	11
694.643798828125	728.38720703125	10.78	26 kDa endochitinase 2 OS=Hordeum vulgare PE=1 SV=1		3590.23	GASSDYCTPSAQWPCAPGKR	GASSDYCTPSAQWPCAPGKR	3	y	1	7	10.78	sp|P23951|CHI2_HORVU	713294256505600	False	3716.919921875	0.999899983406067	False	11
694.643798828125	1297.64697265625	10.78	26 kDa endochitinase 2 OS=Hordeum vulgare PE=1 SV=1		736.33	GASSDYCTPSAQWPCAPGKR	GASSDYCTPSAQWPCAPGKR	3	y	1	12	10.78	sp|P23951|CHI2_HORVU	713294256505600	False	3716.919921875	0.999899983406067	False	11
694.643798828125	914.466491699219	10.78	26 kDa endochitinase 2 OS=Hordeum vulgare PE=1 SV=1		715.13	GASSDYCTPSAQWPCAPGKR	GASSDYCTPSAQWPCAPGKR	3	y	1	8	10.78	sp|P23951|CHI2_HORVU	713294256505600	False	3716.919921875	0.999899983406067	False	11
694.643798828125	832.88720703125	10.78	26 kDa endochitinase 2 OS=Hordeum vulgare PE=1 SV=1		630.13	GASSDYCTPSAQWPCAPGKR	GASSDYCTPSAQWPCAPGKR	3	y	2	15	10.78	sp|P23951|CHI2_HORVU	713294256505600	False	3716.919921875	0.999899983406067	False	11
694.643798828125	457.288146972656	10.78	26 kDa endochitinase 2 OS=Hordeum vulgare PE=1 SV=1		579.88	GASSDYCTPSAQWPCAPGKR	GASSDYCTPSAQWPCAPGKR	3	y	1	4	10.78	sp|P23951|CHI2_HORVU	713294256505600	False	3716.919921875	0.999899983406067	False	11
694.643798828125	890.400695800781	10.78	26 kDa endochitinase 2 OS=Hordeum vulgare PE=1 SV=1		527.45	GASSDYCTPSAQWPCAPGKR	GASSDYCTPSAQWPCAPGKR	3	y	2	16	10.78	sp|P23951|CHI2_HORVU	713294256505600	False	3716.919921875	0.999899983406067	False	11
694.643798828125	649.3271484375	10.78	26 kDa endochitinase 2 OS=Hordeum vulgare PE=1 SV=1		515.12	GASSDYCTPSAQWPCAPGKR	GASSDYCTPSAQWPCAPGKR	3	y	2	12	10.78	sp|P23951|CHI2_HORVU	713294256505600	False	3716.919921875	0.999899983406067	False	11
694.643798828125	933.916748046875	10.78	26 kDa endochitinase 2 OS=Hordeum vulgare PE=1 SV=1		504	GASSDYCTPSAQWPCAPGKR	GASSDYCTPSAQWPCAPGKR	3	y	2	17	10.78	sp|P23951|CHI2_HORVU	713294256505600	False	3716.919921875	0.999899983406067	False	11
694.643798828125	751.355590820313	10.78	26 kDa endochitinase 2 OS=Hordeum vulgare PE=1 SV=1		463.23	GASSDYCTPSAQWPCAPGKR	GASSDYCTPSAQWPCAPGKR	3	y	2	14	10.78	sp|P23951|CHI2_HORVU	713294256505600	False	3716.919921875	0.999899983406067	False	11
694.643798828125	631.334411621094	10.78	26 kDa endochitinase 2 OS=Hordeum vulgare PE=1 SV=1		462.09	GASSDYCTPSAQWPCAPGKR	GASSDYCTPSAQWPCAPGKR	3	y	1	6	10.78	sp|P23951|CHI2_HORVU	713294256505600	False	3716.919921875	0.999899983406067	False	11
694.643798828125	129.065856933594	10.78	26 kDa endochitinase 2 OS=Hordeum vulgare PE=1 SV=1		461	GASSDYCTPSAQWPCAPGKR	GASSDYCTPSAQWPCAPGKR	3	b	1	2	10.78	sp|P23951|CHI2_HORVU	713294256505600	False	3716.919921875	0.999899983406067	False	11
694.643798828125	688.640258789063	10.78	26 kDa endochitinase 2 OS=Hordeum vulgare PE=1 SV=1		379.23	GASSDYCTPSAQWPCAPGKR	GASSDYCTPSAQWPCAPGKR	3	b	3	20	10.78	sp|P23951|CHI2_HORVU	713294256505600	False	3716.919921875	0.999899983406067	False	11
694.643798828125	977.432739257813	10.78	26 kDa endochitinase 2 OS=Hordeum vulgare PE=1 SV=1		378	GASSDYCTPSAQWPCAPGKR	GASSDYCTPSAQWPCAPGKR	3	y	2	18	10.78	sp|P23951|CHI2_HORVU	713294256505600	False	3716.919921875	0.999899983406067	False	11
694.643798828125	699.850952148438	10.78	26 kDa endochitinase 2 OS=Hordeum vulgare PE=1 SV=1		337.22	GASSDYCTPSAQWPCAPGKR	GASSDYCTPSAQWPCAPGKR	3	y	2	13	10.78	sp|P23951|CHI2_HORVU	713294256505600	False	3716.919921875	0.999899983406067	False	11
694.643798828125	694.643798828125	10.78	26 kDa endochitinase 2 OS=Hordeum vulgare PE=1 SV=1		336	GASSDYCTPSAQWPCAPGKR	GASSDYCTPSAQWPCAPGKR	3	y	3	20	10.78	sp|P23951|CHI2_HORVU	713294256505600	False	3716.919921875	0.999899983406067	False	11
694.643798828125	175.118957519531	10.78	26 kDa endochitinase 2 OS=Hordeum vulgare PE=1 SV=1		316.13	GASSDYCTPSAQWPCAPGKR	GASSDYCTPSAQWPCAPGKR	3	y	1	1	10.78	sp|P23951|CHI2_HORVU	713294256505600	False	3716.919921875	0.999899983406067	False	11
694.643798828125	364.697235107422	10.78	26 kDa endochitinase 2 OS=Hordeum vulgare PE=1 SV=1		238.41	GASSDYCTPSAQWPCAPGKR	GASSDYCTPSAQWPCAPGKR	3	y	2	7	10.78	sp|P23951|CHI2_HORVU	713294256505600	False	3716.919921875	0.999899983406067	False	11
694.643798828125	528.325256347656	10.78	26 kDa endochitinase 2 OS=Hordeum vulgare PE=1 SV=1		216.29	GASSDYCTPSAQWPCAPGKR	GASSDYCTPSAQWPCAPGKR	3	y	1	5	10.78	sp|P23951|CHI2_HORVU	713294256505600	False	3716.919921875	0.999899983406067	False	11
694.643798828125	418.156860351563	10.78	26 kDa endochitinase 2 OS=Hordeum vulgare PE=1 SV=1		207.16	GASSDYCTPSAQWPCAPGKR	GASSDYCTPSAQWPCAPGKR	3	b	1	5	10.78	sp|P23951|CHI2_HORVU	713294256505600	False	3716.919921875	0.999899983406067	False	11
694.643798828125	216.097885131836	10.78	26 kDa endochitinase 2 OS=Hordeum vulgare PE=1 SV=1		190.23	GASSDYCTPSAQWPCAPGKR	GASSDYCTPSAQWPCAPGKR	3	b	1	3	10.78	sp|P23951|CHI2_HORVU	713294256505600	False	3716.919921875	0.999899983406067	False	11
694.643798828125	1113.56225585938	10.78	26 kDa endochitinase 2 OS=Hordeum vulgare PE=1 SV=1		190.23	GASSDYCTPSAQWPCAPGKR	GASSDYCTPSAQWPCAPGKR	3	y	1	10	10.78	sp|P23951|CHI2_HORVU	713294256505600	False	3716.919921875	0.999899983406067	False	11
694.643798828125	1042.52514648438	10.78	26 kDa endochitinase 2 OS=Hordeum vulgare PE=1 SV=1		169.23	GASSDYCTPSAQWPCAPGKR	GASSDYCTPSAQWPCAPGKR	3	y	1	9	10.78	sp|P23951|CHI2_HORVU	713294256505600	False	3716.919921875	0.999899983406067	False	11
694.643798828125	1200.59423828125	10.78	26 kDa endochitinase 2 OS=Hordeum vulgare PE=1 SV=1		168.1	GASSDYCTPSAQWPCAPGKR	GASSDYCTPSAQWPCAPGKR	3	y	1	11	10.78	sp|P23951|CHI2_HORVU	713294256505600	False	3716.919921875	0.999899983406067	False	11
694.643798828125	651.957580566406	10.78	26 kDa endochitinase 2 OS=Hordeum vulgare PE=1 SV=1		148.23	GASSDYCTPSAQWPCAPGKR	GASSDYCTPSAQWPCAPGKR	3	y	3	18	10.78	sp|P23951|CHI2_HORVU	713294256505600	False	3716.919921875	0.999899983406067	False	11
694.643798828125	581.220153808594	10.78	26 kDa endochitinase 2 OS=Hordeum vulgare PE=1 SV=1		147	GASSDYCTPSAQWPCAPGKR	GASSDYCTPSAQWPCAPGKR	3	b	1	6	10.78	sp|P23951|CHI2_HORVU	713294256505600	False	3716.919921875	0.999899983406067	False	11
694.643798828125	785.277038574219	10.78	26 kDa endochitinase 2 OS=Hordeum vulgare PE=1 SV=1		147	GASSDYCTPSAQWPCAPGKR	GASSDYCTPSAQWPCAPGKR	3	b	1	8	10.78	sp|P23951|CHI2_HORVU	713294256505600	False	3716.919921875	0.999899983406067	False	11
694.643798828125	303.129913330078	10.78	26 kDa endochitinase 2 OS=Hordeum vulgare PE=1 SV=1		120.61	GASSDYCTPSAQWPCAPGKR	GASSDYCTPSAQWPCAPGKR	3	b	1	4	10.78	sp|P23951|CHI2_HORVU	713294256505600	False	3716.919921875	0.999899983406067	False	11
694.643798828125	1168.45751953125	10.78	26 kDa endochitinase 2 OS=Hordeum vulgare PE=1 SV=1		84	GASSDYCTPSAQWPCAPGKR	GASSDYCTPSAQWPCAPGKR	3	b	1	12	10.78	sp|P23951|CHI2_HORVU	713294256505600	False	3716.919921875	0.999899983406067	False	11
694.643798828125	1354.53686523438	10.78	26 kDa endochitinase 2 OS=Hordeum vulgare PE=1 SV=1		42	GASSDYCTPSAQWPCAPGKR	GASSDYCTPSAQWPCAPGKR	3	b	1	13	10.78	sp|P23951|CHI2_HORVU	713294256505600	False	3716.919921875	0.999899983406067	False	11
694.643798828125	1398.69470214844	10.78	26 kDa endochitinase 2 OS=Hordeum vulgare PE=1 SV=1		24.3	GASSDYCTPSAQWPCAPGKR	GASSDYCTPSAQWPCAPGKR	3	y	1	13	10.78	sp|P23951|CHI2_HORVU	713294256505600	False	3716.919921875	0.999899983406067	False	11
661.661926269531	262.150970458984	11.5	26 kDa endochitinase 2 OS=Hordeum vulgare PE=1 SV=1		2011.06	VITNIINGGIECGHGQDSR	VITNIINGGIECGHGQDSR	3	y	1	2	11.5	sp|P23951|CHI2_HORVU	2234404200872.29	False	3588.21997070313	1	False	11
661.661926269531	885.913024902344	11.5	26 kDa endochitinase 2 OS=Hordeum vulgare PE=1 SV=1		1272.63	VITNIINGGIECGHGQDSR	VITNIINGGIECGHGQDSR	3	y	2	17	11.5	sp|P23951|CHI2_HORVU	2234404200872.29	False	3588.21997070313	1	False	11
661.661926269531	721.82568359375	11.5	26 kDa endochitinase 2 OS=Hordeum vulgare PE=1 SV=1		1067.61	VITNIINGGIECGHGQDSR	VITNIINGGIECGHGQDSR	3	y	2	14	11.5	sp|P23951|CHI2_HORVU	2234404200872.29	False	3588.21997070313	1	False	11
661.661926269531	213.159759521484	11.5	26 kDa endochitinase 2 OS=Hordeum vulgare PE=1 SV=1		763.32	VITNIINGGIECGHGQDSR	VITNIINGGIECGHGQDSR	3	b	1	2	11.5	sp|P23951|CHI2_HORVU	2234404200872.29	False	3588.21997070313	1	False	11
661.661926269531	988.39013671875	11.5	26 kDa endochitinase 2 OS=Hordeum vulgare PE=1 SV=1		710.05	VITNIINGGIECGHGQDSR	VITNIINGGIECGHGQDSR	3	y	1	9	11.5	sp|P23951|CHI2_HORVU	2234404200872.29	False	3588.21997070313	1	False	11
661.661926269531	859.347534179688	11.5	26 kDa endochitinase 2 OS=Hordeum vulgare PE=1 SV=1		636.11	VITNIINGGIECGHGQDSR	VITNIINGGIECGHGQDSR	3	y	1	8	11.5	sp|P23951|CHI2_HORVU	2234404200872.29	False	3588.21997070313	1	False	11
661.661926269531	562.257934570313	11.5	26 kDa endochitinase 2 OS=Hordeum vulgare PE=1 SV=1		433.51	VITNIINGGIECGHGQDSR	VITNIINGGIECGHGQDSR	3	y	1	5	11.5	sp|P23951|CHI2_HORVU	2234404200872.29	False	3588.21997070313	1	False	11
661.661926269531	1215.51708984375	11.5	26 kDa endochitinase 2 OS=Hordeum vulgare PE=1 SV=1		418.38	VITNIINGGIECGHGQDSR	VITNIINGGIECGHGQDSR	3	y	1	12	11.5	sp|P23951|CHI2_HORVU	2234404200872.29	False	3588.21997070313	1	False	11
661.661926269531	1329.56005859375	11.5	26 kDa endochitinase 2 OS=Hordeum vulgare PE=1 SV=1		386.77	VITNIINGGIECGHGQDSR	VITNIINGGIECGHGQDSR	3	y	1	13	11.5	sp|P23951|CHI2_HORVU	2234404200872.29	False	3588.21997070313	1	False	11
661.661926269531	175.118957519531	11.5	26 kDa endochitinase 2 OS=Hordeum vulgare PE=1 SV=1		358.22	VITNIINGGIECGHGQDSR	VITNIINGGIECGHGQDSR	3	y	1	1	11.5	sp|P23951|CHI2_HORVU	2234404200872.29	False	3588.21997070313	1	False	11
661.661926269531	608.26220703125	11.5	26 kDa endochitinase 2 OS=Hordeum vulgare PE=1 SV=1		352.79	VITNIINGGIECGHGQDSR	VITNIINGGIECGHGQDSR	3	y	2	12	11.5	sp|P23951|CHI2_HORVU	2234404200872.29	False	3588.21997070313	1	False	11
661.661926269531	778.367736816406	11.5	26 kDa endochitinase 2 OS=Hordeum vulgare PE=1 SV=1		337.79	VITNIINGGIECGHGQDSR	VITNIINGGIECGHGQDSR	3	y	2	15	11.5	sp|P23951|CHI2_HORVU	2234404200872.29	False	3588.21997070313	1	False	11
661.661926269531	541.334411621094	11.5	26 kDa endochitinase 2 OS=Hordeum vulgare PE=1 SV=1		294	VITNIINGGIECGHGQDSR	VITNIINGGIECGHGQDSR	3	b	1	5	11.5	sp|P23951|CHI2_HORVU	2234404200872.29	False	3588.21997070313	1	False	11
661.661926269531	665.283630371094	11.5	26 kDa endochitinase 2 OS=Hordeum vulgare PE=1 SV=1		294	VITNIINGGIECGHGQDSR	VITNIINGGIECGHGQDSR	3	y	2	13	11.5	sp|P23951|CHI2_HORVU	2234404200872.29	False	3588.21997070313	1	False	11
661.661926269531	314.207427978516	11.5	26 kDa endochitinase 2 OS=Hordeum vulgare PE=1 SV=1		253.53	VITNIINGGIECGHGQDSR	VITNIINGGIECGHGQDSR	3	b	1	3	11.5	sp|P23951|CHI2_HORVU	2234404200872.29	False	3588.21997070313	1	False	11
661.661926269531	756.338317871094	11.5	26 kDa endochitinase 2 OS=Hordeum vulgare PE=1 SV=1		234.02	VITNIINGGIECGHGQDSR	VITNIINGGIECGHGQDSR	3	y	1	7	11.5	sp|P23951|CHI2_HORVU	2234404200872.29	False	3588.21997070313	1	False	11
661.661926269531	699.31689453125	11.5	26 kDa endochitinase 2 OS=Hordeum vulgare PE=1 SV=1		231	VITNIINGGIECGHGQDSR	VITNIINGGIECGHGQDSR	3	y	1	6	11.5	sp|P23951|CHI2_HORVU	2234404200872.29	False	3588.21997070313	1	False	11
661.661926269531	835.38916015625	11.5	26 kDa endochitinase 2 OS=Hordeum vulgare PE=1 SV=1		231	VITNIINGGIECGHGQDSR	VITNIINGGIECGHGQDSR	3	y	2	16	11.5	sp|P23951|CHI2_HORVU	2234404200872.29	False	3588.21997070313	1	False	11
661.661926269531	428.250366210938	11.5	26 kDa endochitinase 2 OS=Hordeum vulgare PE=1 SV=1		211.04	VITNIINGGIECGHGQDSR	VITNIINGGIECGHGQDSR	3	b	1	4	11.5	sp|P23951|CHI2_HORVU	2234404200872.29	False	3588.21997070313	1	False	11
661.661926269531	661.661926269531	11.5	26 kDa endochitinase 2 OS=Hordeum vulgare PE=1 SV=1		210	VITNIINGGIECGHGQDSR	VITNIINGGIECGHGQDSR	3	y	3	19	11.5	sp|P23951|CHI2_HORVU	2234404200872.29	False	3588.21997070313	1	False	11
661.661926269531	1101.47412109375	11.5	26 kDa endochitinase 2 OS=Hordeum vulgare PE=1 SV=1		163.31	VITNIINGGIECGHGQDSR	VITNIINGGIECGHGQDSR	3	y	1	10	11.5	sp|P23951|CHI2_HORVU	2234404200872.29	False	3588.21997070313	1	False	11
661.661926269531	1158.49560546875	11.5	26 kDa endochitinase 2 OS=Hordeum vulgare PE=1 SV=1		133.63	VITNIINGGIECGHGQDSR	VITNIINGGIECGHGQDSR	3	y	1	11	11.5	sp|P23951|CHI2_HORVU	2234404200872.29	False	3588.21997070313	1	False	11
661.661926269531	377.177917480469	11.5	26 kDa endochitinase 2 OS=Hordeum vulgare PE=1 SV=1		105	VITNIINGGIECGHGQDSR	VITNIINGGIECGHGQDSR	3	y	1	3	11.5	sp|P23951|CHI2_HORVU	2234404200872.29	False	3588.21997070313	1	False	11
661.661926269531	590.944458007813	11.5	26 kDa endochitinase 2 OS=Hordeum vulgare PE=1 SV=1		105	VITNIINGGIECGHGQDSR	VITNIINGGIECGHGQDSR	3	y	3	17	11.5	sp|P23951|CHI2_HORVU	2234404200872.29	False	3588.21997070313	1	False	11
661.661926269531	1442.64404296875	11.5	26 kDa endochitinase 2 OS=Hordeum vulgare PE=1 SV=1		105	VITNIINGGIECGHGQDSR	VITNIINGGIECGHGQDSR	3	y	1	14	11.5	sp|P23951|CHI2_HORVU	2234404200872.29	False	3588.21997070313	1	False	11
557.261901855469	262.150970458984	9.04	26 kDa endochitinase 2 OS=Hordeum vulgare PE=1 SV=1		1916.84	NIINGGIECGHGQDSR	NIINGGIECGHGQDSR	3	y	1	2	9.04	sp|P23951|CHI2_HORVU	59238874237.1398	False	3021.40991210938	1	False	11
557.261901855469	228.134262084961	9.04	26 kDa endochitinase 2 OS=Hordeum vulgare PE=1 SV=1		931.48	NIINGGIECGHGQDSR	NIINGGIECGHGQDSR	3	b	3	7	9.04	sp|P23951|CHI2_HORVU	59238874237.1398	False	3021.40991210938	1	False	11
557.261901855469	562.257934570313	9.04	26 kDa endochitinase 2 OS=Hordeum vulgare PE=1 SV=1		882	NIINGGIECGHGQDSR	NIINGGIECGHGQDSR	3	y	1	5	9.04	sp|P23951|CHI2_HORVU	59238874237.1398	False	3021.40991210938	1	False	11
557.261901855469	721.82568359375	9.04	26 kDa endochitinase 2 OS=Hordeum vulgare PE=1 SV=1		783.4	NIINGGIECGHGQDSR	NIINGGIECGHGQDSR	3	y	2	14	9.04	sp|P23951|CHI2_HORVU	59238874237.1398	False	3021.40991210938	1	False	11
557.261901855469	859.347534179688	9.04	26 kDa endochitinase 2 OS=Hordeum vulgare PE=1 SV=1		630	NIINGGIECGHGQDSR	NIINGGIECGHGQDSR	3	y	1	8	9.04	sp|P23951|CHI2_HORVU	59238874237.1398	False	3021.40991210938	1	False	11
557.261901855469	988.39013671875	9.04	26 kDa endochitinase 2 OS=Hordeum vulgare PE=1 SV=1		588	NIINGGIECGHGQDSR	NIINGGIECGHGQDSR	3	y	1	9	9.04	sp|P23951|CHI2_HORVU	59238874237.1398	False	3021.40991210938	1	False	11
557.261901855469	665.283630371094	9.04	26 kDa endochitinase 2 OS=Hordeum vulgare PE=1 SV=1		483	NIINGGIECGHGQDSR	NIINGGIECGHGQDSR	3	y	2	13	9.04	sp|P23951|CHI2_HORVU	59238874237.1398	False	3021.40991210938	1	False	11
557.261901855469	557.261901855469	9.04	26 kDa endochitinase 2 OS=Hordeum vulgare PE=1 SV=1		442.22	NIINGGIECGHGQDSR	NIINGGIECGHGQDSR	3	y	3	16	9.04	sp|P23951|CHI2_HORVU	59238874237.1398	False	3021.40991210938	1	False	11
557.261901855469	608.26220703125	9.04	26 kDa endochitinase 2 OS=Hordeum vulgare PE=1 SV=1		385.53	NIINGGIECGHGQDSR	NIINGGIECGHGQDSR	3	y	2	12	9.04	sp|P23951|CHI2_HORVU	59238874237.1398	False	3021.40991210938	1	False	11
557.261901855469	699.31689453125	9.04	26 kDa endochitinase 2 OS=Hordeum vulgare PE=1 SV=1		378	NIINGGIECGHGQDSR	NIINGGIECGHGQDSR	3	y	1	6	9.04	sp|P23951|CHI2_HORVU	59238874237.1398	False	3021.40991210938	1	False	11
557.261901855469	756.338317871094	9.04	26 kDa endochitinase 2 OS=Hordeum vulgare PE=1 SV=1		337.13	NIINGGIECGHGQDSR	NIINGGIECGHGQDSR	3	y	1	7	9.04	sp|P23951|CHI2_HORVU	59238874237.1398	False	3021.40991210938	1	False	11
557.261901855469	341.218322753906	9.04	26 kDa endochitinase 2 OS=Hordeum vulgare PE=1 SV=1		316.04	NIINGGIECGHGQDSR	NIINGGIECGHGQDSR	3	b	1	3	9.04	sp|P23951|CHI2_HORVU	59238874237.1398	False	3021.40991210938	1	False	11
557.261901855469	1101.47412109375	9.04	26 kDa endochitinase 2 OS=Hordeum vulgare PE=1 SV=1		189	NIINGGIECGHGQDSR	NIINGGIECGHGQDSR	3	y	1	10	9.04	sp|P23951|CHI2_HORVU	59238874237.1398	False	3021.40991210938	1	False	11
557.261901855469	1215.51708984375	9.04	26 kDa endochitinase 2 OS=Hordeum vulgare PE=1 SV=1		148.32	NIINGGIECGHGQDSR	NIINGGIECGHGQDSR	3	y	1	12	9.04	sp|P23951|CHI2_HORVU	59238874237.1398	False	3021.40991210938	1	False	11
557.261901855469	175.118957519531	9.04	26 kDa endochitinase 2 OS=Hordeum vulgare PE=1 SV=1		148.13	NIINGGIECGHGQDSR	NIINGGIECGHGQDSR	3	y	1	1	9.04	sp|P23951|CHI2_HORVU	59238874237.1398	False	3021.40991210938	1	False	11
557.261901855469	377.177917480469	9.04	26 kDa endochitinase 2 OS=Hordeum vulgare PE=1 SV=1		148.13	NIINGGIECGHGQDSR	NIINGGIECGHGQDSR	3	y	1	3	9.04	sp|P23951|CHI2_HORVU	59238874237.1398	False	3021.40991210938	1	False	11
557.261901855469	579.75146484375	9.04	26 kDa endochitinase 2 OS=Hordeum vulgare PE=1 SV=1		126	NIINGGIECGHGQDSR	NIINGGIECGHGQDSR	3	y	2	11	9.04	sp|P23951|CHI2_HORVU	59238874237.1398	False	3021.40991210938	1	False	11
557.261901855469	505.236511230469	9.04	26 kDa endochitinase 2 OS=Hordeum vulgare PE=1 SV=1		105	NIINGGIECGHGQDSR	NIINGGIECGHGQDSR	3	y	1	4	9.04	sp|P23951|CHI2_HORVU	59238874237.1398	False	3021.40991210938	1	False	11
557.261901855469	1158.49560546875	9.04	26 kDa endochitinase 2 OS=Hordeum vulgare PE=1 SV=1		84	NIINGGIECGHGQDSR	NIINGGIECGHGQDSR	3	y	1	11	9.04	sp|P23951|CHI2_HORVU	59238874237.1398	False	3021.40991210938	1	False	11
632.992736816406	885.482849121094	16.54	26 kDa endochitinase 2 OS=Hordeum vulgare PE=1 SV=1		1602.29	VPGFGVITNIINGGIECGH	VPGFGVITNIINGGIECGH	3	b	1	9	16.54	sp|P23951|CHI2_HORVU	70706629.183286	False	2822.15991210938	1	False	11
632.992736816406	786.319885253906	16.54	26 kDa endochitinase 2 OS=Hordeum vulgare PE=1 SV=1		1289.64	VPGFGVITNIINGGIECGH	VPGFGVITNIINGGIECGH	3	y	1	8	16.54	sp|P23951|CHI2_HORVU	70706629.183286	False	2822.15991210938	1	False	11
632.992736816406	998.566955566406	16.54	26 kDa endochitinase 2 OS=Hordeum vulgare PE=1 SV=1		1248.93	VPGFGVITNIINGGIECGH	VPGFGVITNIINGGIECGH	3	b	1	10	16.54	sp|P23951|CHI2_HORVU	70706629.183286	False	2822.15991210938	1	False	11
632.992736816406	156.076751708984	16.54	26 kDa endochitinase 2 OS=Hordeum vulgare PE=1 SV=1		983.58	VPGFGVITNIINGGIECGH	VPGFGVITNIINGGIECGH	3	y	1	1	16.54	sp|P23951|CHI2_HORVU	70706629.183286	False	2822.15991210938	1	False	11
632.992736816406	458.239807128906	16.54	26 kDa endochitinase 2 OS=Hordeum vulgare PE=1 SV=1		881.95	VPGFGVITNIINGGIECGH	VPGFGVITNIINGGIECGH	3	b	1	5	16.54	sp|P23951|CHI2_HORVU	70706629.183286	False	2822.15991210938	1	False	11
632.992736816406	672.276977539063	16.54	26 kDa endochitinase 2 OS=Hordeum vulgare PE=1 SV=1		696.39	VPGFGVITNIINGGIECGH	VPGFGVITNIINGGIECGH	3	y	1	7	16.54	sp|P23951|CHI2_HORVU	70706629.183286	False	2822.15991210938	1	False	11
632.992736816406	213.098220825195	16.54	26 kDa endochitinase 2 OS=Hordeum vulgare PE=1 SV=1		654	VPGFGVITNIINGGIECGH	VPGFGVITNIINGGIECGH	3	y	1	2	16.54	sp|P23951|CHI2_HORVU	70706629.183286	False	2822.15991210938	1	False	11
632.992736816406	316.107391357422	16.54	26 kDa endochitinase 2 OS=Hordeum vulgare PE=1 SV=1		641.67	VPGFGVITNIINGGIECGH	VPGFGVITNIINGGIECGH	3	y	1	3	16.54	sp|P23951|CHI2_HORVU	70706629.183286	False	2822.15991210938	1	False	11
632.992736816406	899.451232910156	16.54	26 kDa endochitinase 2 OS=Hordeum vulgare PE=1 SV=1		460.79	VPGFGVITNIINGGIECGH	VPGFGVITNIINGGIECGH	3	y	2	18	16.54	sp|P23951|CHI2_HORVU	70706629.183286	False	2822.15991210938	1	False	11
632.992736816406	557.308227539063	16.54	26 kDa endochitinase 2 OS=Hordeum vulgare PE=1 SV=1		396.59	VPGFGVITNIINGGIECGH	VPGFGVITNIINGGIECGH	3	b	1	6	16.54	sp|P23951|CHI2_HORVU	70706629.183286	False	2822.15991210938	1	False	11
632.992736816406	445.149993896484	16.54	26 kDa endochitinase 2 OS=Hordeum vulgare PE=1 SV=1		365.72	VPGFGVITNIINGGIECGH	VPGFGVITNIINGGIECGH	3	y	1	4	16.54	sp|P23951|CHI2_HORVU	70706629.183286	False	2822.15991210938	1	False	11
632.992736816406	670.3720703125	16.54	26 kDa endochitinase 2 OS=Hordeum vulgare PE=1 SV=1		310.82	VPGFGVITNIINGGIECGH	VPGFGVITNIINGGIECGH	3	b	2	14	16.54	sp|P23951|CHI2_HORVU	70706629.183286	False	2822.15991210938	1	False	11
632.992736816406	615.255493164063	16.54	26 kDa endochitinase 2 OS=Hordeum vulgare PE=1 SV=1		207.23	VPGFGVITNIINGGIECGH	VPGFGVITNIINGGIECGH	3	y	1	6	16.54	sp|P23951|CHI2_HORVU	70706629.183286	False	2822.15991210938	1	False	11
632.992736816406	499.787109375	16.54	26 kDa endochitinase 2 OS=Hordeum vulgare PE=1 SV=1		163	VPGFGVITNIINGGIECGH	VPGFGVITNIINGGIECGH	3	b	2	10	16.54	sp|P23951|CHI2_HORVU	70706629.183286	False	2822.15991210938	1	False	11
632.992736816406	558.234069824219	16.54	26 kDa endochitinase 2 OS=Hordeum vulgare PE=1 SV=1		138.32	VPGFGVITNIINGGIECGH	VPGFGVITNIINGGIECGH	3	y	1	5	16.54	sp|P23951|CHI2_HORVU	70706629.183286	False	2822.15991210938	1	False	11
632.992736816406	197.128448486328	16.54	26 kDa endochitinase 2 OS=Hordeum vulgare PE=1 SV=1		121	VPGFGVITNIINGGIECGH	VPGFGVITNIINGGIECGH	3	b	1	2	16.54	sp|P23951|CHI2_HORVU	70706629.183286	False	2822.15991210938	1	False	11
632.992736816406	376.181854248047	16.54	26 kDa endochitinase 2 OS=Hordeum vulgare PE=1 SV=1		101	VPGFGVITNIINGGIECGH	VPGFGVITNIINGGIECGH	3	y	3	11	16.54	sp|P23951|CHI2_HORVU	70706629.183286	False	2822.15991210938	1	False	11
632.992736816406	771.43994140625	16.54	26 kDa endochitinase 2 OS=Hordeum vulgare PE=1 SV=1		92	VPGFGVITNIINGGIECGH	VPGFGVITNIINGGIECGH	3	b	1	8	16.54	sp|P23951|CHI2_HORVU	70706629.183286	False	2822.15991210938	1	False	11
632.992736816406	1111.65100097656	16.54	26 kDa endochitinase 2 OS=Hordeum vulgare PE=1 SV=1		86.9	VPGFGVITNIINGGIECGH	VPGFGVITNIINGGIECGH	3	b	1	11	16.54	sp|P23951|CHI2_HORVU	70706629.183286	False	2822.15991210938	1	False	11
632.992736816406	1012.48803710938	16.54	26 kDa endochitinase 2 OS=Hordeum vulgare PE=1 SV=1		20	VPGFGVITNIINGGIECGH	VPGFGVITNIINGGIECGH	3	y	1	10	16.54	sp|P23951|CHI2_HORVU	70706629.183286	False	2822.15991210938	1	False	11
452.250366210938	133.060775756836	12.74	26 kDa endochitinase 2 OS=Hordeum vulgare PE=1 SV=1		2026.21	VPGFGVITN	VPGFGVITN	2	y	1	1	12.74	sp|P23951|CHI2_HORVU		False	2647.3798828125	0.280699998140335	True	11
452.250366210938	458.239807128906	12.74	26 kDa endochitinase 2 OS=Hordeum vulgare PE=1 SV=1		1350.79	VPGFGVITN	VPGFGVITN	2	b	1	5	12.74	sp|P23951|CHI2_HORVU		False	2647.3798828125	0.280699998140335	True	11
452.250366210938	234.108444213867	12.74	26 kDa endochitinase 2 OS=Hordeum vulgare PE=1 SV=1		609.09	VPGFGVITN	VPGFGVITN	2	y	1	2	12.74	sp|P23951|CHI2_HORVU		False	2647.3798828125	0.280699998140335	True	11
452.250366210938	557.308227539063	12.74	26 kDa endochitinase 2 OS=Hordeum vulgare PE=1 SV=1		609	VPGFGVITN	VPGFGVITN	2	b	1	6	12.74	sp|P23951|CHI2_HORVU		False	2647.3798828125	0.280699998140335	True	11
452.250366210938	670.392272949219	12.74	26 kDa endochitinase 2 OS=Hordeum vulgare PE=1 SV=1		232.23	VPGFGVITN	VPGFGVITN	2	b	1	7	12.74	sp|P23951|CHI2_HORVU		False	2647.3798828125	0.280699998140335	True	11
452.250366210938	254.149917602539	12.74	26 kDa endochitinase 2 OS=Hordeum vulgare PE=1 SV=1		225.17	VPGFGVITN	VPGFGVITN	2	b	1	3	12.74	sp|P23951|CHI2_HORVU		False	2647.3798828125	0.280699998140335	True	11
452.250366210938	197.128448486328	12.74	26 kDa endochitinase 2 OS=Hordeum vulgare PE=1 SV=1		189	VPGFGVITN	VPGFGVITN	2	b	1	2	12.74	sp|P23951|CHI2_HORVU		False	2647.3798828125	0.280699998140335	True	11
452.250366210938	771.43994140625	12.74	26 kDa endochitinase 2 OS=Hordeum vulgare PE=1 SV=1		42	VPGFGVITN	VPGFGVITN	2	b	1	8	12.74	sp|P23951|CHI2_HORVU		False	2647.3798828125	0.280699998140335	True	11
930.920288085938	930.920288085938	12.13	26 kDa endochitinase 2 OS=Hordeum vulgare PE=1 SV=1		4341.59	GVGYGNNLDCYSQRPFA	GVGYGNNLDCYSQRPFA	2	y	2	17	12.13	sp|P23951|CHI2_HORVU	11102381.0883078	False	2292.26000976563	1	True	11
930.920288085938	1086.46728515625	12.13	26 kDa endochitinase 2 OS=Hordeum vulgare PE=1 SV=1		1265	GVGYGNNLDCYSQRPFA	GVGYGNNLDCYSQRPFA	2	y	1	9	12.13	sp|P23951|CHI2_HORVU	11102381.0883078	False	2292.26000976563	1	True	11
930.920288085938	1484.65869140625	12.13	26 kDa endochitinase 2 OS=Hordeum vulgare PE=1 SV=1		694.23	GVGYGNNLDCYSQRPFA	GVGYGNNLDCYSQRPFA	2	y	1	13	12.13	sp|P23951|CHI2_HORVU	11102381.0883078	False	2292.26000976563	1	True	11
930.920288085938	971.440368652344	12.13	26 kDa endochitinase 2 OS=Hordeum vulgare PE=1 SV=1		678.22	GVGYGNNLDCYSQRPFA	GVGYGNNLDCYSQRPFA	2	y	1	8	12.13	sp|P23951|CHI2_HORVU	11102381.0883078	False	2292.26000976563	1	True	11
930.920288085938	705.367858886719	12.13	26 kDa endochitinase 2 OS=Hordeum vulgare PE=1 SV=1		522.93	GVGYGNNLDCYSQRPFA	GVGYGNNLDCYSQRPFA	2	y	1	6	12.13	sp|P23951|CHI2_HORVU	11102381.0883078	False	2292.26000976563	1	True	11
930.920288085938	868.43115234375	12.13	26 kDa endochitinase 2 OS=Hordeum vulgare PE=1 SV=1		504	GVGYGNNLDCYSQRPFA	GVGYGNNLDCYSQRPFA	2	y	1	7	12.13	sp|P23951|CHI2_HORVU	11102381.0883078	False	2292.26000976563	1	True	11
930.920288085938	1199.55139160156	12.13	26 kDa endochitinase 2 OS=Hordeum vulgare PE=1 SV=1		491.67	GVGYGNNLDCYSQRPFA	GVGYGNNLDCYSQRPFA	2	y	1	10	12.13	sp|P23951|CHI2_HORVU	11102381.0883078	False	2292.26000976563	1	True	11
930.920288085938	334.176147460938	12.13	26 kDa endochitinase 2 OS=Hordeum vulgare PE=1 SV=1		400.22	GVGYGNNLDCYSQRPFA	GVGYGNNLDCYSQRPFA	2	y	1	3	12.13	sp|P23951|CHI2_HORVU	11102381.0883078	False	2292.26000976563	1	True	11
930.920288085938	490.277252197266	12.13	26 kDa endochitinase 2 OS=Hordeum vulgare PE=1 SV=1		316.32	GVGYGNNLDCYSQRPFA	GVGYGNNLDCYSQRPFA	2	y	1	4	12.13	sp|P23951|CHI2_HORVU	11102381.0883078	False	2292.26000976563	1	True	11
930.920288085938	1313.59423828125	12.13	26 kDa endochitinase 2 OS=Hordeum vulgare PE=1 SV=1		294.19	GVGYGNNLDCYSQRPFA	GVGYGNNLDCYSQRPFA	2	y	1	11	12.13	sp|P23951|CHI2_HORVU	11102381.0883078	False	2292.26000976563	1	True	11
930.920288085938	1527.66455078125	12.13	26 kDa endochitinase 2 OS=Hordeum vulgare PE=1 SV=1		252	GVGYGNNLDCYSQRPFA	GVGYGNNLDCYSQRPFA	2	b	1	14	12.13	sp|P23951|CHI2_HORVU	11102381.0883078	False	2292.26000976563	1	True	11
930.920288085938	214.118621826172	12.13	26 kDa endochitinase 2 OS=Hordeum vulgare PE=1 SV=1		232.22	GVGYGNNLDCYSQRPFA	GVGYGNNLDCYSQRPFA	2	b	1	3	12.13	sp|P23951|CHI2_HORVU	11102381.0883078	False	2292.26000976563	1	True	11
930.920288085938	852.875366210938	12.13	26 kDa endochitinase 2 OS=Hordeum vulgare PE=1 SV=1		149.36	GVGYGNNLDCYSQRPFA	GVGYGNNLDCYSQRPFA	2	y	2	15	12.13	sp|P23951|CHI2_HORVU	11102381.0883078	False	2292.26000976563	1	True	11
930.920288085938	1427.63720703125	12.13	26 kDa endochitinase 2 OS=Hordeum vulgare PE=1 SV=1		147	GVGYGNNLDCYSQRPFA	GVGYGNNLDCYSQRPFA	2	y	1	12	12.13	sp|P23951|CHI2_HORVU	11102381.0883078	False	2292.26000976563	1	True	11
930.920288085938	618.335815429688	12.13	26 kDa endochitinase 2 OS=Hordeum vulgare PE=1 SV=1		128.36	GVGYGNNLDCYSQRPFA	GVGYGNNLDCYSQRPFA	2	y	1	5	12.13	sp|P23951|CHI2_HORVU	11102381.0883078	False	2292.26000976563	1	True	11
930.920288085938	824.364624023438	12.13	26 kDa endochitinase 2 OS=Hordeum vulgare PE=1 SV=1		126	GVGYGNNLDCYSQRPFA	GVGYGNNLDCYSQRPFA	2	y	2	14	12.13	sp|P23951|CHI2_HORVU	11102381.0883078	False	2292.26000976563	1	True	11
930.920288085938	921.9150390625	12.13	26 kDa endochitinase 2 OS=Hordeum vulgare PE=1 SV=1		126	GVGYGNNLDCYSQRPFA	GVGYGNNLDCYSQRPFA	2	b	2	17	12.13	sp|P23951|CHI2_HORVU	11102381.0883078	False	2292.26000976563	1	True	11
930.920288085938	775.373352050781	12.13	26 kDa endochitinase 2 OS=Hordeum vulgare PE=1 SV=1		105	GVGYGNNLDCYSQRPFA	GVGYGNNLDCYSQRPFA	2	b	1	8	12.13	sp|P23951|CHI2_HORVU	11102381.0883078	False	2292.26000976563	1	True	11
930.920288085938	890.400268554688	12.13	26 kDa endochitinase 2 OS=Hordeum vulgare PE=1 SV=1		105	GVGYGNNLDCYSQRPFA	GVGYGNNLDCYSQRPFA	2	b	1	9	12.13	sp|P23951|CHI2_HORVU	11102381.0883078	False	2292.26000976563	1	True	11
930.920288085938	157.097152709961	12.13	26 kDa endochitinase 2 OS=Hordeum vulgare PE=1 SV=1		84.1	GVGYGNNLDCYSQRPFA	GVGYGNNLDCYSQRPFA	2	b	1	2	12.13	sp|P23951|CHI2_HORVU	11102381.0883078	False	2292.26000976563	1	True	11
930.920288085938	1156.47277832031	12.13	26 kDa endochitinase 2 OS=Hordeum vulgare PE=1 SV=1		63	GVGYGNNLDCYSQRPFA	GVGYGNNLDCYSQRPFA	2	b	1	11	12.13	sp|P23951|CHI2_HORVU	11102381.0883078	False	2292.26000976563	1	True	11
930.920288085938	1371.56335449219	12.13	26 kDa endochitinase 2 OS=Hordeum vulgare PE=1 SV=1		42	GVGYGNNLDCYSQRPFA	GVGYGNNLDCYSQRPFA	2	b	1	13	12.13	sp|P23951|CHI2_HORVU	11102381.0883078	False	2292.26000976563	1	True	11
754.022094726563	231.097549438477	13.39	26 kDa endochitinase 2 OS=Hordeum vulgare PE=1 SV=1		3473	EVAAFLAQTSHETTGGWATAPD	EVAAFLAQTSHETTGGWATAPD	3	y	1	2	13.39	sp|P23951|CHI2_HORVU		False	2127.2099609375	0.666100025177002	True	11
754.022094726563	302.134674072266	13.39	26 kDa endochitinase 2 OS=Hordeum vulgare PE=1 SV=1		212.26	EVAAFLAQTSHETTGGWATAPD	EVAAFLAQTSHETTGGWATAPD	3	y	1	3	13.39	sp|P23951|CHI2_HORVU		False	2127.2099609375	0.666100025177002	True	11
754.022094726563	229.118286132813	13.39	26 kDa endochitinase 2 OS=Hordeum vulgare PE=1 SV=1		210	EVAAFLAQTSHETTGGWATAPD	EVAAFLAQTSHETTGGWATAPD	3	b	1	2	13.39	sp|P23951|CHI2_HORVU		False	2127.2099609375	0.666100025177002	True	11
754.022094726563	300.155395507813	13.39	26 kDa endochitinase 2 OS=Hordeum vulgare PE=1 SV=1		169.23	EVAAFLAQTSHETTGGWATAPD	EVAAFLAQTSHETTGGWATAPD	3	b	1	3	13.39	sp|P23951|CHI2_HORVU		False	2127.2099609375	0.666100025177002	True	11
754.022094726563	518.260925292969	13.39	26 kDa endochitinase 2 OS=Hordeum vulgare PE=1 SV=1		105	EVAAFLAQTSHETTGGWATAPD	EVAAFLAQTSHETTGGWATAPD	3	b	1	5	13.39	sp|P23951|CHI2_HORVU		False	2127.2099609375	0.666100025177002	True	11
754.022094726563	631.344970703125	13.39	26 kDa endochitinase 2 OS=Hordeum vulgare PE=1 SV=1		84	EVAAFLAQTSHETTGGWATAPD	EVAAFLAQTSHETTGGWATAPD	3	b	1	6	13.39	sp|P23951|CHI2_HORVU		False	2127.2099609375	0.666100025177002	True	11
754.022094726563	1385.66955566406	13.39	26 kDa endochitinase 2 OS=Hordeum vulgare PE=1 SV=1		84	EVAAFLAQTSHETTGGWATAPD	EVAAFLAQTSHETTGGWATAPD	3	b	1	13	13.39	sp|P23951|CHI2_HORVU		False	2127.2099609375	0.666100025177002	True	11
754.022094726563	534.258239746094	13.39	26 kDa endochitinase 2 OS=Hordeum vulgare PE=1 SV=1		63	EVAAFLAQTSHETTGGWATAPD	EVAAFLAQTSHETTGGWATAPD	3	b	3	16	13.39	sp|P23951|CHI2_HORVU		False	2127.2099609375	0.666100025177002	True	11
754.022094726563	619.963745117188	13.39	26 kDa endochitinase 2 OS=Hordeum vulgare PE=1 SV=1		63	EVAAFLAQTSHETTGGWATAPD	EVAAFLAQTSHETTGGWATAPD	3	b	3	18	13.39	sp|P23951|CHI2_HORVU		False	2127.2099609375	0.666100025177002	True	11
754.022094726563	702.382080078125	13.39	26 kDa endochitinase 2 OS=Hordeum vulgare PE=1 SV=1		63	EVAAFLAQTSHETTGGWATAPD	EVAAFLAQTSHETTGGWATAPD	3	b	1	7	13.39	sp|P23951|CHI2_HORVU		False	2127.2099609375	0.666100025177002	True	11
754.022094726563	1486.71728515625	13.39	26 kDa endochitinase 2 OS=Hordeum vulgare PE=1 SV=1		63	EVAAFLAQTSHETTGGWATAPD	EVAAFLAQTSHETTGGWATAPD	3	b	1	14	13.39	sp|P23951|CHI2_HORVU		False	2127.2099609375	0.666100025177002	True	11
754.022094726563	403.182342529297	13.39	26 kDa endochitinase 2 OS=Hordeum vulgare PE=1 SV=1		43.23	EVAAFLAQTSHETTGGWATAPD	EVAAFLAQTSHETTGGWATAPD	3	y	1	4	13.39	sp|P23951|CHI2_HORVU		False	2127.2099609375	0.666100025177002	True	11
754.022094726563	1015.48431396484	13.39	26 kDa endochitinase 2 OS=Hordeum vulgare PE=1 SV=1		43.13	EVAAFLAQTSHETTGGWATAPD	EVAAFLAQTSHETTGGWATAPD	3	b	2	20	13.39	sp|P23951|CHI2_HORVU		False	2127.2099609375	0.666100025177002	True	11
754.022094726563	1284.62194824219	13.39	26 kDa endochitinase 2 OS=Hordeum vulgare PE=1 SV=1		42	EVAAFLAQTSHETTGGWATAPD	EVAAFLAQTSHETTGGWATAPD	3	b	1	12	13.39	sp|P23951|CHI2_HORVU		False	2127.2099609375	0.666100025177002	True	11
754.022094726563	1329.57055664063	13.39	26 kDa endochitinase 2 OS=Hordeum vulgare PE=1 SV=1		42	EVAAFLAQTSHETTGGWATAPD	EVAAFLAQTSHETTGGWATAPD	3	y	1	13	13.39	sp|P23951|CHI2_HORVU		False	2127.2099609375	0.666100025177002	True	11
845.731079101563	506.224548339844	14.52	26 kDa endochitinase 2 OS=Hordeum vulgare PE=1 SV=1		1203.54	EVAAFLAQTSHETTGGWATAPDGAF	EVAAFLAQTSHETTGGWATAPDGAF	3	y	1	5	14.52	sp|P23951|CHI2_HORVU		False	1710.93005371094	0.711600005626678	True	11
845.731079101563	166.08625793457	14.52	26 kDa endochitinase 2 OS=Hordeum vulgare PE=1 SV=1		476.88	EVAAFLAQTSHETTGGWATAPDGAF	EVAAFLAQTSHETTGGWATAPDGAF	3	y	1	1	14.52	sp|P23951|CHI2_HORVU		False	1710.93005371094	0.711600005626678	True	11
845.731079101563	577.261657714844	14.52	26 kDa endochitinase 2 OS=Hordeum vulgare PE=1 SV=1		260.47	EVAAFLAQTSHETTGGWATAPDGAF	EVAAFLAQTSHETTGGWATAPDGAF	3	y	1	6	14.52	sp|P23951|CHI2_HORVU		False	1710.93005371094	0.711600005626678	True	11
845.731079101563	893.923400878906	14.52	26 kDa endochitinase 2 OS=Hordeum vulgare PE=1 SV=1		189	EVAAFLAQTSHETTGGWATAPDGAF	EVAAFLAQTSHETTGGWATAPDGAF	3	b	2	17	14.52	sp|P23951|CHI2_HORVU		False	1710.93005371094	0.711600005626678	True	11
845.731079101563	371.192504882813	14.52	26 kDa endochitinase 2 OS=Hordeum vulgare PE=1 SV=1		169.14	EVAAFLAQTSHETTGGWATAPDGAF	EVAAFLAQTSHETTGGWATAPDGAF	3	b	1	4	14.52	sp|P23951|CHI2_HORVU		False	1710.93005371094	0.711600005626678	True	11
845.731079101563	929.441955566406	14.52	26 kDa endochitinase 2 OS=Hordeum vulgare PE=1 SV=1		147	EVAAFLAQTSHETTGGWATAPDGAF	EVAAFLAQTSHETTGGWATAPDGAF	3	b	2	18	14.52	sp|P23951|CHI2_HORVU		False	1710.93005371094	0.711600005626678	True	11
845.731079101563	1150.03491210938	14.52	26 kDa endochitinase 2 OS=Hordeum vulgare PE=1 SV=1		126	EVAAFLAQTSHETTGGWATAPDGAF	EVAAFLAQTSHETTGGWATAPDGAF	3	b	2	23	14.52	sp|P23951|CHI2_HORVU		False	1710.93005371094	0.711600005626678	True	11
845.731079101563	229.118286132813	14.52	26 kDa endochitinase 2 OS=Hordeum vulgare PE=1 SV=1		105	EVAAFLAQTSHETTGGWATAPDGAF	EVAAFLAQTSHETTGGWATAPDGAF	3	b	1	2	14.52	sp|P23951|CHI2_HORVU		False	1710.93005371094	0.711600005626678	True	11
845.731079101563	678.309326171875	14.52	26 kDa endochitinase 2 OS=Hordeum vulgare PE=1 SV=1		105	EVAAFLAQTSHETTGGWATAPDGAF	EVAAFLAQTSHETTGGWATAPDGAF	3	y	1	7	14.52	sp|P23951|CHI2_HORVU		False	1710.93005371094	0.711600005626678	True	11
845.731079101563	979.965759277344	14.52	26 kDa endochitinase 2 OS=Hordeum vulgare PE=1 SV=1		105	EVAAFLAQTSHETTGGWATAPDGAF	EVAAFLAQTSHETTGGWATAPDGAF	3	b	2	19	14.52	sp|P23951|CHI2_HORVU		False	1710.93005371094	0.711600005626678	True	11
845.731079101563	1284.62194824219	14.52	26 kDa endochitinase 2 OS=Hordeum vulgare PE=1 SV=1		105	EVAAFLAQTSHETTGGWATAPDGAF	EVAAFLAQTSHETTGGWATAPDGAF	3	b	1	12	14.52	sp|P23951|CHI2_HORVU		False	1710.93005371094	0.711600005626678	True	11
845.731079101563	237.12336730957	14.52	26 kDa endochitinase 2 OS=Hordeum vulgare PE=1 SV=1		99.08	EVAAFLAQTSHETTGGWATAPDGAF	EVAAFLAQTSHETTGGWATAPDGAF	3	y	1	2	14.52	sp|P23951|CHI2_HORVU		False	1710.93005371094	0.711600005626678	True	11
845.731079101563	300.155395507813	14.52	26 kDa endochitinase 2 OS=Hordeum vulgare PE=1 SV=1		90.23	EVAAFLAQTSHETTGGWATAPDGAF	EVAAFLAQTSHETTGGWATAPDGAF	3	b	1	3	14.52	sp|P23951|CHI2_HORVU		False	1710.93005371094	0.711600005626678	True	11
845.731079101563	702.382080078125	14.52	26 kDa endochitinase 2 OS=Hordeum vulgare PE=1 SV=1		84	EVAAFLAQTSHETTGGWATAPDGAF	EVAAFLAQTSHETTGGWATAPDGAF	3	b	1	7	14.52	sp|P23951|CHI2_HORVU		False	1710.93005371094	0.711600005626678	True	11
845.731079101563	749.346435546875	14.52	26 kDa endochitinase 2 OS=Hordeum vulgare PE=1 SV=1		84	EVAAFLAQTSHETTGGWATAPDGAF	EVAAFLAQTSHETTGGWATAPDGAF	3	y	1	8	14.52	sp|P23951|CHI2_HORVU		False	1710.93005371094	0.711600005626678	True	11
845.731079101563	1185.55346679688	14.52	26 kDa endochitinase 2 OS=Hordeum vulgare PE=1 SV=1		84	EVAAFLAQTSHETTGGWATAPDGAF	EVAAFLAQTSHETTGGWATAPDGAF	3	b	2	24	14.52	sp|P23951|CHI2_HORVU		False	1710.93005371094	0.711600005626678	True	11
845.731079101563	518.260925292969	14.52	26 kDa endochitinase 2 OS=Hordeum vulgare PE=1 SV=1		63	EVAAFLAQTSHETTGGWATAPDGAF	EVAAFLAQTSHETTGGWATAPDGAF	3	b	1	5	14.52	sp|P23951|CHI2_HORVU		False	1710.93005371094	0.711600005626678	True	11
845.731079101563	631.344970703125	14.52	26 kDa endochitinase 2 OS=Hordeum vulgare PE=1 SV=1		63	EVAAFLAQTSHETTGGWATAPDGAF	EVAAFLAQTSHETTGGWATAPDGAF	3	b	1	6	14.52	sp|P23951|CHI2_HORVU		False	1710.93005371094	0.711600005626678	True	11
845.731079101563	1486.71728515625	14.52	26 kDa endochitinase 2 OS=Hordeum vulgare PE=1 SV=1		63	EVAAFLAQTSHETTGGWATAPDGAF	EVAAFLAQTSHETTGGWATAPDGAF	3	b	1	14	14.52	sp|P23951|CHI2_HORVU		False	1710.93005371094	0.711600005626678	True	11
845.731079101563	578.293273925781	14.52	26 kDa endochitinase 2 OS=Hordeum vulgare PE=1 SV=1		12.14	EVAAFLAQTSHETTGGWATAPDGAF	EVAAFLAQTSHETTGGWATAPDGAF	3	b	2	11	14.52	sp|P23951|CHI2_HORVU		False	1710.93005371094	0.711600005626678	True	11
845.731079101563	1385.66955566406	14.52	26 kDa endochitinase 2 OS=Hordeum vulgare PE=1 SV=1		8.12	EVAAFLAQTSHETTGGWATAPDGAF	EVAAFLAQTSHETTGGWATAPDGAF	3	b	1	13	14.52	sp|P23951|CHI2_HORVU		False	1710.93005371094	0.711600005626678	True	11
722.335998535156	166.08625793457	13.02	26 kDa endochitinase 2 OS=Hordeum vulgare PE=1 SV=1		819	FLAQTSHETTGGWATAPDGAF	FLAQTSHETTGGWATAPDGAF	3	y	1	1	13.02	sp|P23951|CHI2_HORVU		False	1412.92004394531	0.834200024604797	True	11
722.335998535156	506.224548339844	13.02	26 kDa endochitinase 2 OS=Hordeum vulgare PE=1 SV=1		568.2	FLAQTSHETTGGWATAPDGAF	FLAQTSHETTGGWATAPDGAF	3	y	1	5	13.02	sp|P23951|CHI2_HORVU		False	1412.92004394531	0.834200024604797	True	11
722.335998535156	261.159759521484	13.02	26 kDa endochitinase 2 OS=Hordeum vulgare PE=1 SV=1		252	FLAQTSHETTGGWATAPDGAF	FLAQTSHETTGGWATAPDGAF	3	b	1	2	13.02	sp|P23951|CHI2_HORVU		False	1412.92004394531	0.834200024604797	True	11
722.335998535156	722.335998535156	13.02	26 kDa endochitinase 2 OS=Hordeum vulgare PE=1 SV=1		233.36	FLAQTSHETTGGWATAPDGAF	FLAQTSHETTGGWATAPDGAF	3	y	3	21	13.02	sp|P23951|CHI2_HORVU		False	1412.92004394531	0.834200024604797	True	11
722.335998535156	1230.57495117188	13.02	26 kDa endochitinase 2 OS=Hordeum vulgare PE=1 SV=1		231	FLAQTSHETTGGWATAPDGAF	FLAQTSHETTGGWATAPDGAF	3	b	1	12	13.02	sp|P23951|CHI2_HORVU		False	1412.92004394531	0.834200024604797	True	11
722.335998535156	1000.46087646484	13.02	26 kDa endochitinase 2 OS=Hordeum vulgare PE=1 SV=1		190.13	FLAQTSHETTGGWATAPDGAF	FLAQTSHETTGGWATAPDGAF	3	b	2	20	13.02	sp|P23951|CHI2_HORVU		False	1412.92004394531	0.834200024604797	True	11
722.335998535156	914.436645507813	13.02	26 kDa endochitinase 2 OS=Hordeum vulgare PE=1 SV=1		126.1	FLAQTSHETTGGWATAPDGAF	FLAQTSHETTGGWATAPDGAF	3	b	1	8	13.02	sp|P23951|CHI2_HORVU		False	1412.92004394531	0.834200024604797	True	11
722.335998535156	237.12336730957	13.02	26 kDa endochitinase 2 OS=Hordeum vulgare PE=1 SV=1		126	FLAQTSHETTGGWATAPDGAF	FLAQTSHETTGGWATAPDGAF	3	y	1	2	13.02	sp|P23951|CHI2_HORVU		False	1412.92004394531	0.834200024604797	True	11
722.335998535156	744.349304199219	13.02	26 kDa endochitinase 2 OS=Hordeum vulgare PE=1 SV=1		105	FLAQTSHETTGGWATAPDGAF	FLAQTSHETTGGWATAPDGAF	3	b	2	14	13.02	sp|P23951|CHI2_HORVU		False	1412.92004394531	0.834200024604797	True	11
722.335998535156	678.309326171875	13.02	26 kDa endochitinase 2 OS=Hordeum vulgare PE=1 SV=1		84.88	FLAQTSHETTGGWATAPDGAF	FLAQTSHETTGGWATAPDGAF	3	y	1	7	13.02	sp|P23951|CHI2_HORVU		False	1412.92004394531	0.834200024604797	True	11
722.335998535156	1588.73901367188	13.02	26 kDa endochitinase 2 OS=Hordeum vulgare PE=1 SV=1		84.1	FLAQTSHETTGGWATAPDGAF	FLAQTSHETTGGWATAPDGAF	3	b	1	15	13.02	sp|P23951|CHI2_HORVU		False	1412.92004394531	0.834200024604797	True	11
722.335998535156	332.196868896484	13.02	26 kDa endochitinase 2 OS=Hordeum vulgare PE=1 SV=1		84	FLAQTSHETTGGWATAPDGAF	FLAQTSHETTGGWATAPDGAF	3	b	1	3	13.02	sp|P23951|CHI2_HORVU		False	1412.92004394531	0.834200024604797	True	11
722.335998535156	615.791137695313	13.02	26 kDa endochitinase 2 OS=Hordeum vulgare PE=1 SV=1		84	FLAQTSHETTGGWATAPDGAF	FLAQTSHETTGGWATAPDGAF	3	b	2	12	13.02	sp|P23951|CHI2_HORVU		False	1412.92004394531	0.834200024604797	True	11
722.335998535156	1015.48431396484	13.02	26 kDa endochitinase 2 OS=Hordeum vulgare PE=1 SV=1		63.1	FLAQTSHETTGGWATAPDGAF	FLAQTSHETTGGWATAPDGAF	3	b	1	9	13.02	sp|P23951|CHI2_HORVU		False	1412.92004394531	0.834200024604797	True	11
722.335998535156	964.942321777344	13.02	26 kDa endochitinase 2 OS=Hordeum vulgare PE=1 SV=1		63	FLAQTSHETTGGWATAPDGAF	FLAQTSHETTGGWATAPDGAF	3	b	2	19	13.02	sp|P23951|CHI2_HORVU		False	1412.92004394531	0.834200024604797	True	11
722.335998535156	1116.53198242188	13.02	26 kDa endochitinase 2 OS=Hordeum vulgare PE=1 SV=1		63	FLAQTSHETTGGWATAPDGAF	FLAQTSHETTGGWATAPDGAF	3	b	1	10	13.02	sp|P23951|CHI2_HORVU		False	1412.92004394531	0.834200024604797	True	11
722.335998535156	1173.55346679688	13.02	26 kDa endochitinase 2 OS=Hordeum vulgare PE=1 SV=1		63	FLAQTSHETTGGWATAPDGAF	FLAQTSHETTGGWATAPDGAF	3	b	1	11	13.02	sp|P23951|CHI2_HORVU		False	1412.92004394531	0.834200024604797	True	11
722.335998535156	1487.69140625	13.02	26 kDa endochitinase 2 OS=Hordeum vulgare PE=1 SV=1		42	FLAQTSHETTGGWATAPDGAF	FLAQTSHETTGGWATAPDGAF	3	b	1	14	13.02	sp|P23951|CHI2_HORVU		False	1412.92004394531	0.834200024604797	True	11
722.335998535156	1416.654296875	13.02	26 kDa endochitinase 2 OS=Hordeum vulgare PE=1 SV=1		21.1	FLAQTSHETTGGWATAPDGAF	FLAQTSHETTGGWATAPDGAF	3	b	1	13	13.02	sp|P23951|CHI2_HORVU		False	1412.92004394531	0.834200024604797	True	11
628.639099121094	262.150970458984	10.57	26 kDa endochitinase 2 OS=Hordeum vulgare PE=1 SV=1		950.02	ITNIINGGIECGHGQDSR	ITNIINGGIECGHGQDSR	3	y	1	2	10.57	sp|P23951|CHI2_HORVU	120056346.734658	False	1358.21997070313	0.999800026416779	False	11
628.639099121094	721.82568359375	10.57	26 kDa endochitinase 2 OS=Hordeum vulgare PE=1 SV=1		483	ITNIINGGIECGHGQDSR	ITNIINGGIECGHGQDSR	3	y	2	14	10.57	sp|P23951|CHI2_HORVU	120056346.734658	False	1358.21997070313	0.999800026416779	False	11
628.639099121094	329.181945800781	10.57	26 kDa endochitinase 2 OS=Hordeum vulgare PE=1 SV=1		465.76	ITNIINGGIECGHGQDSR	ITNIINGGIECGHGQDSR	3	b	1	3	10.57	sp|P23951|CHI2_HORVU	120056346.734658	False	1358.21997070313	0.999800026416779	False	11
628.639099121094	988.39013671875	10.57	26 kDa endochitinase 2 OS=Hordeum vulgare PE=1 SV=1		315.1	ITNIINGGIECGHGQDSR	ITNIINGGIECGHGQDSR	3	y	1	9	10.57	sp|P23951|CHI2_HORVU	120056346.734658	False	1358.21997070313	0.999800026416779	False	11
628.639099121094	665.283630371094	10.57	26 kDa endochitinase 2 OS=Hordeum vulgare PE=1 SV=1		294.19	ITNIINGGIECGHGQDSR	ITNIINGGIECGHGQDSR	3	y	2	13	10.57	sp|P23951|CHI2_HORVU	120056346.734658	False	1358.21997070313	0.999800026416779	False	11
628.639099121094	859.347534179688	10.57	26 kDa endochitinase 2 OS=Hordeum vulgare PE=1 SV=1		294.09	ITNIINGGIECGHGQDSR	ITNIINGGIECGHGQDSR	3	y	1	8	10.57	sp|P23951|CHI2_HORVU	120056346.734658	False	1358.21997070313	0.999800026416779	False	11
628.639099121094	562.257934570313	10.57	26 kDa endochitinase 2 OS=Hordeum vulgare PE=1 SV=1		238	ITNIINGGIECGHGQDSR	ITNIINGGIECGHGQDSR	3	y	1	5	10.57	sp|P23951|CHI2_HORVU	120056346.734658	False	1358.21997070313	0.999800026416779	False	11
628.639099121094	835.38916015625	10.57	26 kDa endochitinase 2 OS=Hordeum vulgare PE=1 SV=1		217.44	ITNIINGGIECGHGQDSR	ITNIINGGIECGHGQDSR	3	y	2	16	10.57	sp|P23951|CHI2_HORVU	120056346.734658	False	1358.21997070313	0.999800026416779	False	11
628.639099121094	215.139022827148	10.57	26 kDa endochitinase 2 OS=Hordeum vulgare PE=1 SV=1		189	ITNIINGGIECGHGQDSR	ITNIINGGIECGHGQDSR	3	b	1	2	10.57	sp|P23951|CHI2_HORVU	120056346.734658	False	1358.21997070313	0.999800026416779	False	11
628.639099121094	1329.56005859375	10.57	26 kDa endochitinase 2 OS=Hordeum vulgare PE=1 SV=1		168	ITNIINGGIECGHGQDSR	ITNIINGGIECGHGQDSR	3	y	1	13	10.57	sp|P23951|CHI2_HORVU	120056346.734658	False	1358.21997070313	0.999800026416779	False	11
628.639099121094	442.266021728516	10.57	26 kDa endochitinase 2 OS=Hordeum vulgare PE=1 SV=1		148.23	ITNIINGGIECGHGQDSR	ITNIINGGIECGHGQDSR	3	b	1	4	10.57	sp|P23951|CHI2_HORVU	120056346.734658	False	1358.21997070313	0.999800026416779	False	11
628.639099121094	608.26220703125	10.57	26 kDa endochitinase 2 OS=Hordeum vulgare PE=1 SV=1		147	ITNIINGGIECGHGQDSR	ITNIINGGIECGHGQDSR	3	y	2	12	10.57	sp|P23951|CHI2_HORVU	120056346.734658	False	1358.21997070313	0.999800026416779	False	11
628.639099121094	1215.51708984375	10.57	26 kDa endochitinase 2 OS=Hordeum vulgare PE=1 SV=1		126.1	ITNIINGGIECGHGQDSR	ITNIINGGIECGHGQDSR	3	y	1	12	10.57	sp|P23951|CHI2_HORVU	120056346.734658	False	1358.21997070313	0.999800026416779	False	11
628.639099121094	628.639099121094	10.57	26 kDa endochitinase 2 OS=Hordeum vulgare PE=1 SV=1		126	ITNIINGGIECGHGQDSR	ITNIINGGIECGHGQDSR	3	y	3	18	10.57	sp|P23951|CHI2_HORVU	120056346.734658	False	1358.21997070313	0.999800026416779	False	11
628.639099121094	756.338317871094	10.57	26 kDa endochitinase 2 OS=Hordeum vulgare PE=1 SV=1		108.61	ITNIINGGIECGHGQDSR	ITNIINGGIECGHGQDSR	3	y	1	7	10.57	sp|P23951|CHI2_HORVU	120056346.734658	False	1358.21997070313	0.999800026416779	False	11
628.639099121094	699.31689453125	10.57	26 kDa endochitinase 2 OS=Hordeum vulgare PE=1 SV=1		84	ITNIINGGIECGHGQDSR	ITNIINGGIECGHGQDSR	3	y	1	6	10.57	sp|P23951|CHI2_HORVU	120056346.734658	False	1358.21997070313	0.999800026416779	False	11
628.639099121094	885.913024902344	10.57	26 kDa endochitinase 2 OS=Hordeum vulgare PE=1 SV=1		63	ITNIINGGIECGHGQDSR	ITNIINGGIECGHGQDSR	3	y	2	17	10.57	sp|P23951|CHI2_HORVU	120056346.734658	False	1358.21997070313	0.999800026416779	False	11
628.639099121094	1442.64404296875	10.57	26 kDa endochitinase 2 OS=Hordeum vulgare PE=1 SV=1		42	ITNIINGGIECGHGQDSR	ITNIINGGIECGHGQDSR	3	y	1	14	10.57	sp|P23951|CHI2_HORVU	120056346.734658	False	1358.21997070313	0.999800026416779	False	11
853.376281738281	853.376281738281	11.8	26 kDa endochitinase 2 OS=Hordeum vulgare PE=1 SV=1		1721.23	TSHETTGGWATAPDGAF	TSHETTGGWATAPDGAF	2	y	2	17	11.8	sp|P23951|CHI2_HORVU	1168838.11512875	False	1197	1	True	11
853.376281738281	506.224548339844	11.8	26 kDa endochitinase 2 OS=Hordeum vulgare PE=1 SV=1		802.99	TSHETTGGWATAPDGAF	TSHETTGGWATAPDGAF	2	y	1	5	11.8	sp|P23951|CHI2_HORVU	1168838.11512875	False	1197	1	True	11
853.376281738281	1200.52795410156	11.8	26 kDa endochitinase 2 OS=Hordeum vulgare PE=1 SV=1		609.09	TSHETTGGWATAPDGAF	TSHETTGGWATAPDGAF	2	b	1	12	11.8	sp|P23951|CHI2_HORVU	1168838.11512875	False	1197	1	True	11
853.376281738281	577.261657714844	11.8	26 kDa endochitinase 2 OS=Hordeum vulgare PE=1 SV=1		422.26	TSHETTGGWATAPDGAF	TSHETTGGWATAPDGAF	2	y	1	6	11.8	sp|P23951|CHI2_HORVU	1168838.11512875	False	1197	1	True	11
853.376281738281	1028.44323730469	11.8	26 kDa endochitinase 2 OS=Hordeum vulgare PE=1 SV=1		357	TSHETTGGWATAPDGAF	TSHETTGGWATAPDGAF	2	b	1	10	11.8	sp|P23951|CHI2_HORVU	1168838.11512875	False	1197	1	True	11
853.376281738281	957.406066894531	11.8	26 kDa endochitinase 2 OS=Hordeum vulgare PE=1 SV=1		315	TSHETTGGWATAPDGAF	TSHETTGGWATAPDGAF	2	b	1	9	11.8	sp|P23951|CHI2_HORVU	1168838.11512875	False	1197	1	True	11
853.376281738281	1129.49084472656	11.8	26 kDa endochitinase 2 OS=Hordeum vulgare PE=1 SV=1		210	TSHETTGGWATAPDGAF	TSHETTGGWATAPDGAF	2	b	1	11	11.8	sp|P23951|CHI2_HORVU	1168838.11512875	False	1197	1	True	11
853.376281738281	678.309326171875	11.8	26 kDa endochitinase 2 OS=Hordeum vulgare PE=1 SV=1		126	TSHETTGGWATAPDGAF	TSHETTGGWATAPDGAF	2	y	1	7	11.8	sp|P23951|CHI2_HORVU	1168838.11512875	False	1197	1	True	11
853.376281738281	749.346435546875	11.8	26 kDa endochitinase 2 OS=Hordeum vulgare PE=1 SV=1		126	TSHETTGGWATAPDGAF	TSHETTGGWATAPDGAF	2	y	1	8	11.8	sp|P23951|CHI2_HORVU	1168838.11512875	False	1197	1	True	11
853.376281738281	770.836791992188	11.8	26 kDa endochitinase 2 OS=Hordeum vulgare PE=1 SV=1		126	TSHETTGGWATAPDGAF	TSHETTGGWATAPDGAF	2	b	2	16	11.8	sp|P23951|CHI2_HORVU	1168838.11512875	False	1197	1	True	11
853.376281738281	166.08625793457	11.8	26 kDa endochitinase 2 OS=Hordeum vulgare PE=1 SV=1		105	TSHETTGGWATAPDGAF	TSHETTGGWATAPDGAF	2	y	1	1	11.8	sp|P23951|CHI2_HORVU	1168838.11512875	False	1197	1	True	11
853.376281738281	556.236145019531	11.8	26 kDa endochitinase 2 OS=Hordeum vulgare PE=1 SV=1		105	TSHETTGGWATAPDGAF	TSHETTGGWATAPDGAF	2	b	1	5	11.8	sp|P23951|CHI2_HORVU	1168838.11512875	False	1197	1	True	11
853.376281738281	771.326782226563	11.8	26 kDa endochitinase 2 OS=Hordeum vulgare PE=1 SV=1		77.66	TSHETTGGWATAPDGAF	TSHETTGGWATAPDGAF	2	b	1	8	11.8	sp|P23951|CHI2_HORVU	1168838.11512875	False	1197	1	True	11
853.376281738281	844.370971679688	11.8	26 kDa endochitinase 2 OS=Hordeum vulgare PE=1 SV=1		63	TSHETTGGWATAPDGAF	TSHETTGGWATAPDGAF	2	b	2	17	11.8	sp|P23951|CHI2_HORVU	1168838.11512875	False	1197	1	True	11
853.376281738281	455.1884765625	11.8	26 kDa endochitinase 2 OS=Hordeum vulgare PE=1 SV=1		43.23	TSHETTGGWATAPDGAF	TSHETTGGWATAPDGAF	2	b	1	4	11.8	sp|P23951|CHI2_HORVU	1168838.11512875	False	1197	1	True	11
853.376281738281	326.145904541016	11.8	26 kDa endochitinase 2 OS=Hordeum vulgare PE=1 SV=1		42	TSHETTGGWATAPDGAF	TSHETTGGWATAPDGAF	2	b	1	3	11.8	sp|P23951|CHI2_HORVU	1168838.11512875	False	1197	1	True	11
853.376281738281	1412.60766601563	11.8	26 kDa endochitinase 2 OS=Hordeum vulgare PE=1 SV=1		42	TSHETTGGWATAPDGAF	TSHETTGGWATAPDGAF	2	b	1	14	11.8	sp|P23951|CHI2_HORVU	1168838.11512875	False	1197	1	True	11
699.605590820313	912.505004882813	14.95	26 kDa endochitinase 2 OS=Hordeum vulgare PE=1 SV=1		528.68	AAGRVPGFGVITNIINGGIECGHGQDSR	AAGRVPGFGVITNIINGGIECGHGQDSR	4	b	1	10	14.95	sp|P23951|CHI2_HORVU	66276607.2781251	False	1181.68005371094	1	False	11
699.605590820313	721.82568359375	14.95	26 kDa endochitinase 2 OS=Hordeum vulgare PE=1 SV=1		462.09	AAGRVPGFGVITNIINGGIECGHGQDSR	AAGRVPGFGVITNIINGGIECGHGQDSR	4	y	2	14	14.95	sp|P23951|CHI2_HORVU	66276607.2781251	False	1181.68005371094	1	False	11
699.605590820313	262.150970458984	14.95	26 kDa endochitinase 2 OS=Hordeum vulgare PE=1 SV=1		462	AAGRVPGFGVITNIINGGIECGHGQDSR	AAGRVPGFGVITNIINGGIECGHGQDSR	4	y	1	2	14.95	sp|P23951|CHI2_HORVU	66276607.2781251	False	1181.68005371094	1	False	11
699.605590820313	813.436584472656	14.95	26 kDa endochitinase 2 OS=Hordeum vulgare PE=1 SV=1		316.32	AAGRVPGFGVITNIINGGIECGHGQDSR	AAGRVPGFGVITNIINGGIECGHGQDSR	4	b	1	9	14.95	sp|P23951|CHI2_HORVU	66276607.2781251	False	1181.68005371094	1	False	11
699.605590820313	1025.58911132813	14.95	26 kDa endochitinase 2 OS=Hordeum vulgare PE=1 SV=1		231	AAGRVPGFGVITNIINGGIECGHGQDSR	AAGRVPGFGVITNIINGGIECGHGQDSR	4	b	1	11	14.95	sp|P23951|CHI2_HORVU	66276607.2781251	False	1181.68005371094	1	False	11
699.605590820313	1329.56005859375	14.95	26 kDa endochitinase 2 OS=Hordeum vulgare PE=1 SV=1		189.1	AAGRVPGFGVITNIINGGIECGHGQDSR	AAGRVPGFGVITNIINGGIECGHGQDSR	4	y	1	13	14.95	sp|P23951|CHI2_HORVU	66276607.2781251	False	1181.68005371094	1	False	11
699.605590820313	562.257934570313	14.95	26 kDa endochitinase 2 OS=Hordeum vulgare PE=1 SV=1		168	AAGRVPGFGVITNIINGGIECGHGQDSR	AAGRVPGFGVITNIINGGIECGHGQDSR	4	y	1	5	14.95	sp|P23951|CHI2_HORVU	66276607.2781251	False	1181.68005371094	1	False	11
699.605590820313	835.38916015625	14.95	26 kDa endochitinase 2 OS=Hordeum vulgare PE=1 SV=1		168	AAGRVPGFGVITNIINGGIECGHGQDSR	AAGRVPGFGVITNIINGGIECGHGQDSR	4	y	2	16	14.95	sp|P23951|CHI2_HORVU	66276607.2781251	False	1181.68005371094	1	False	11
699.605590820313	407.221923828125	14.95	26 kDa endochitinase 2 OS=Hordeum vulgare PE=1 SV=1		147	AAGRVPGFGVITNIINGGIECGHGQDSR	AAGRVPGFGVITNIINGGIECGHGQDSR	4	b	2	9	14.95	sp|P23951|CHI2_HORVU	66276607.2781251	False	1181.68005371094	1	False	11
699.605590820313	608.26220703125	14.95	26 kDa endochitinase 2 OS=Hordeum vulgare PE=1 SV=1		147	AAGRVPGFGVITNIINGGIECGHGQDSR	AAGRVPGFGVITNIINGGIECGHGQDSR	4	y	2	12	14.95	sp|P23951|CHI2_HORVU	66276607.2781251	False	1181.68005371094	1	False	11
699.605590820313	885.913024902344	14.95	26 kDa endochitinase 2 OS=Hordeum vulgare PE=1 SV=1		147	AAGRVPGFGVITNIINGGIECGHGQDSR	AAGRVPGFGVITNIINGGIECGHGQDSR	4	y	2	17	14.95	sp|P23951|CHI2_HORVU	66276607.2781251	False	1181.68005371094	1	False	11
699.605590820313	665.283630371094	14.95	26 kDa endochitinase 2 OS=Hordeum vulgare PE=1 SV=1		126.1	AAGRVPGFGVITNIINGGIECGHGQDSR	AAGRVPGFGVITNIINGGIECGHGQDSR	4	y	2	13	14.95	sp|P23951|CHI2_HORVU	66276607.2781251	False	1181.68005371094	1	False	11
699.605590820313	677.385498046875	14.95	26 kDa endochitinase 2 OS=Hordeum vulgare PE=1 SV=1		126	AAGRVPGFGVITNIINGGIECGHGQDSR	AAGRVPGFGVITNIINGGIECGHGQDSR	4	b	2	14	14.95	sp|P23951|CHI2_HORVU	66276607.2781251	False	1181.68005371094	1	False	11
699.605590820313	778.367736816406	14.95	26 kDa endochitinase 2 OS=Hordeum vulgare PE=1 SV=1		126	AAGRVPGFGVITNIINGGIECGHGQDSR	AAGRVPGFGVITNIINGGIECGHGQDSR	4	y	2	15	14.95	sp|P23951|CHI2_HORVU	66276607.2781251	False	1181.68005371094	1	False	11
699.605590820313	859.347534179688	14.95	26 kDa endochitinase 2 OS=Hordeum vulgare PE=1 SV=1		126	AAGRVPGFGVITNIINGGIECGHGQDSR	AAGRVPGFGVITNIINGGIECGHGQDSR	4	y	1	8	14.95	sp|P23951|CHI2_HORVU	66276607.2781251	False	1181.68005371094	1	False	11
699.605590820313	455.272491455078	14.95	26 kDa endochitinase 2 OS=Hordeum vulgare PE=1 SV=1		114.45	AAGRVPGFGVITNIINGGIECGHGQDSR	AAGRVPGFGVITNIINGGIECGHGQDSR	4	b	1	5	14.95	sp|P23951|CHI2_HORVU	66276607.2781251	False	1181.68005371094	1	False	11
699.605590820313	1215.51708984375	14.95	26 kDa endochitinase 2 OS=Hordeum vulgare PE=1 SV=1		106.23	AAGRVPGFGVITNIINGGIECGHGQDSR	AAGRVPGFGVITNIINGGIECGHGQDSR	4	y	1	12	14.95	sp|P23951|CHI2_HORVU	66276607.2781251	False	1181.68005371094	1	False	11
699.605590820313	699.31689453125	14.95	26 kDa endochitinase 2 OS=Hordeum vulgare PE=1 SV=1		106.22	AAGRVPGFGVITNIINGGIECGHGQDSR	AAGRVPGFGVITNIINGGIECGHGQDSR	4	y	1	6	14.95	sp|P23951|CHI2_HORVU	66276607.2781251	False	1181.68005371094	1	False	11
699.605590820313	988.39013671875	14.95	26 kDa endochitinase 2 OS=Hordeum vulgare PE=1 SV=1		105.19	AAGRVPGFGVITNIINGGIECGHGQDSR	AAGRVPGFGVITNIINGGIECGHGQDSR	4	y	1	9	14.95	sp|P23951|CHI2_HORVU	66276607.2781251	False	1181.68005371094	1	False	11
699.605590820313	228.139877319336	14.95	26 kDa endochitinase 2 OS=Hordeum vulgare PE=1 SV=1		105	AAGRVPGFGVITNIINGGIECGHGQDSR	AAGRVPGFGVITNIINGGIECGHGQDSR	4	b	2	5	14.95	sp|P23951|CHI2_HORVU	66276607.2781251	False	1181.68005371094	1	False	11
699.605590820313	513.298156738281	14.95	26 kDa endochitinase 2 OS=Hordeum vulgare PE=1 SV=1		105	AAGRVPGFGVITNIINGGIECGHGQDSR	AAGRVPGFGVITNIINGGIECGHGQDSR	4	b	2	11	14.95	sp|P23951|CHI2_HORVU	66276607.2781251	False	1181.68005371094	1	False	11
699.605590820313	756.338317871094	14.95	26 kDa endochitinase 2 OS=Hordeum vulgare PE=1 SV=1		105	AAGRVPGFGVITNIINGGIECGHGQDSR	AAGRVPGFGVITNIINGGIECGHGQDSR	4	y	1	7	14.95	sp|P23951|CHI2_HORVU	66276607.2781251	False	1181.68005371094	1	False	11
699.605590820313	756.415161132813	14.95	26 kDa endochitinase 2 OS=Hordeum vulgare PE=1 SV=1		105	AAGRVPGFGVITNIINGGIECGHGQDSR	AAGRVPGFGVITNIINGGIECGHGQDSR	4	b	1	8	14.95	sp|P23951|CHI2_HORVU	66276607.2781251	False	1181.68005371094	1	False	11
699.605590820313	175.118957519531	14.95	26 kDa endochitinase 2 OS=Hordeum vulgare PE=1 SV=1		85.23	AAGRVPGFGVITNIINGGIECGHGQDSR	AAGRVPGFGVITNIINGGIECGHGQDSR	4	y	1	1	14.95	sp|P23951|CHI2_HORVU	66276607.2781251	False	1181.68005371094	1	False	11
699.605590820313	563.822021484375	14.95	26 kDa endochitinase 2 OS=Hordeum vulgare PE=1 SV=1		84.91	AAGRVPGFGVITNIINGGIECGHGQDSR	AAGRVPGFGVITNIINGGIECGHGQDSR	4	b	2	12	14.95	sp|P23951|CHI2_HORVU	66276607.2781251	False	1181.68005371094	1	False	11
699.605590820313	609.346740722656	14.95	26 kDa endochitinase 2 OS=Hordeum vulgare PE=1 SV=1		84.1	AAGRVPGFGVITNIINGGIECGHGQDSR	AAGRVPGFGVITNIINGGIECGHGQDSR	4	b	1	7	14.95	sp|P23951|CHI2_HORVU	66276607.2781251	False	1181.68005371094	1	False	11
699.605590820313	579.75146484375	14.95	26 kDa endochitinase 2 OS=Hordeum vulgare PE=1 SV=1		84	AAGRVPGFGVITNIINGGIECGHGQDSR	AAGRVPGFGVITNIINGGIECGHGQDSR	4	y	2	11	14.95	sp|P23951|CHI2_HORVU	66276607.2781251	False	1181.68005371094	1	False	11
699.605590820313	620.843505859375	14.95	26 kDa endochitinase 2 OS=Hordeum vulgare PE=1 SV=1		84	AAGRVPGFGVITNIINGGIECGHGQDSR	AAGRVPGFGVITNIINGGIECGHGQDSR	4	b	2	13	14.95	sp|P23951|CHI2_HORVU	66276607.2781251	False	1181.68005371094	1	False	11
699.605590820313	356.204071044922	14.95	26 kDa endochitinase 2 OS=Hordeum vulgare PE=1 SV=1		63	AAGRVPGFGVITNIINGGIECGHGQDSR	AAGRVPGFGVITNIINGGIECGHGQDSR	4	b	1	4	14.95	sp|P23951|CHI2_HORVU	66276607.2781251	False	1181.68005371094	1	False	11
699.605590820313	1101.47412109375	14.95	26 kDa endochitinase 2 OS=Hordeum vulgare PE=1 SV=1		63	AAGRVPGFGVITNIINGGIECGHGQDSR	AAGRVPGFGVITNIINGGIECGHGQDSR	4	y	1	10	14.95	sp|P23951|CHI2_HORVU	66276607.2781251	False	1181.68005371094	1	False	11
699.605590820313	1240.6796875	14.95	26 kDa endochitinase 2 OS=Hordeum vulgare PE=1 SV=1		42	AAGRVPGFGVITNIINGGIECGHGQDSR	AAGRVPGFGVITNIINGGIECGHGQDSR	4	b	1	13	14.95	sp|P23951|CHI2_HORVU	66276607.2781251	False	1181.68005371094	1	False	11
699.605590820313	1442.64404296875	14.95	26 kDa endochitinase 2 OS=Hordeum vulgare PE=1 SV=1		42	AAGRVPGFGVITNIINGGIECGHGQDSR	AAGRVPGFGVITNIINGGIECGHGQDSR	4	y	1	14	14.95	sp|P23951|CHI2_HORVU	66276607.2781251	False	1181.68005371094	1	False	11
699.605590820313	1353.76379394531	14.95	26 kDa endochitinase 2 OS=Hordeum vulgare PE=1 SV=1		21	AAGRVPGFGVITNIINGGIECGHGQDSR	AAGRVPGFGVITNIINGGIECGHGQDSR	4	b	1	14	14.95	sp|P23951|CHI2_HORVU	66276607.2781251	False	1181.68005371094	1	False	11
802.852416992188	802.852416992188	11.83	26 kDa endochitinase 2 OS=Hordeum vulgare PE=1 SV=1		1221.23	SHETTGGWATAPDGAF	SHETTGGWATAPDGAF	2	y	2	16	11.83	sp|P23951|CHI2_HORVU		False	1098.48999023438	1	True	11
802.852416992188	506.224548339844	11.83	26 kDa endochitinase 2 OS=Hordeum vulgare PE=1 SV=1		1092	SHETTGGWATAPDGAF	SHETTGGWATAPDGAF	2	y	1	5	11.83	sp|P23951|CHI2_HORVU		False	1098.48999023438	1	True	11
802.852416992188	1099.48034667969	11.83	26 kDa endochitinase 2 OS=Hordeum vulgare PE=1 SV=1		569.36	SHETTGGWATAPDGAF	SHETTGGWATAPDGAF	2	b	1	11	11.83	sp|P23951|CHI2_HORVU		False	1098.48999023438	1	True	11
802.852416992188	856.3583984375	11.83	26 kDa endochitinase 2 OS=Hordeum vulgare PE=1 SV=1		294	SHETTGGWATAPDGAF	SHETTGGWATAPDGAF	2	b	1	8	11.83	sp|P23951|CHI2_HORVU		False	1098.48999023438	1	True	11
802.852416992188	1028.44323730469	11.83	26 kDa endochitinase 2 OS=Hordeum vulgare PE=1 SV=1		252	SHETTGGWATAPDGAF	SHETTGGWATAPDGAF	2	b	1	10	11.83	sp|P23951|CHI2_HORVU		False	1098.48999023438	1	True	11
802.852416992188	577.261657714844	11.83	26 kDa endochitinase 2 OS=Hordeum vulgare PE=1 SV=1		196.62	SHETTGGWATAPDGAF	SHETTGGWATAPDGAF	2	y	1	6	11.83	sp|P23951|CHI2_HORVU		False	1098.48999023438	1	True	11
802.852416992188	793.84716796875	11.83	26 kDa endochitinase 2 OS=Hordeum vulgare PE=1 SV=1		148.23	SHETTGGWATAPDGAF	SHETTGGWATAPDGAF	2	b	2	16	11.83	sp|P23951|CHI2_HORVU		False	1098.48999023438	1	True	11
802.852416992188	455.1884765625	11.83	26 kDa endochitinase 2 OS=Hordeum vulgare PE=1 SV=1		130.4	SHETTGGWATAPDGAF	SHETTGGWATAPDGAF	2	b	1	4	11.83	sp|P23951|CHI2_HORVU		False	1098.48999023438	1	True	11
802.852416992188	166.08625793457	11.83	26 kDa endochitinase 2 OS=Hordeum vulgare PE=1 SV=1		127.23	SHETTGGWATAPDGAF	SHETTGGWATAPDGAF	2	y	1	1	11.83	sp|P23951|CHI2_HORVU		False	1098.48999023438	1	True	11
802.852416992188	225.098220825195	11.83	26 kDa endochitinase 2 OS=Hordeum vulgare PE=1 SV=1		127.13	SHETTGGWATAPDGAF	SHETTGGWATAPDGAF	2	b	1	2	11.83	sp|P23951|CHI2_HORVU		False	1098.48999023438	1	True	11
802.852416992188	927.3955078125	11.83	26 kDa endochitinase 2 OS=Hordeum vulgare PE=1 SV=1		126.1	SHETTGGWATAPDGAF	SHETTGGWATAPDGAF	2	b	1	9	11.83	sp|P23951|CHI2_HORVU		False	1098.48999023438	1	True	11
802.852416992188	670.279113769531	11.83	26 kDa endochitinase 2 OS=Hordeum vulgare PE=1 SV=1		84	SHETTGGWATAPDGAF	SHETTGGWATAPDGAF	2	b	1	7	11.83	sp|P23951|CHI2_HORVU		False	1098.48999023438	1	True	11
802.852416992188	720.312927246094	11.83	26 kDa endochitinase 2 OS=Hordeum vulgare PE=1 SV=1		63.1	SHETTGGWATAPDGAF	SHETTGGWATAPDGAF	2	b	2	15	11.83	sp|P23951|CHI2_HORVU		False	1098.48999023438	1	True	11
802.852416992188	294.144836425781	11.83	26 kDa endochitinase 2 OS=Hordeum vulgare PE=1 SV=1		63	SHETTGGWATAPDGAF	SHETTGGWATAPDGAF	2	y	1	3	11.83	sp|P23951|CHI2_HORVU		False	1098.48999023438	1	True	11
802.852416992188	556.236145019531	11.83	26 kDa endochitinase 2 OS=Hordeum vulgare PE=1 SV=1		63	SHETTGGWATAPDGAF	SHETTGGWATAPDGAF	2	b	1	5	11.83	sp|P23951|CHI2_HORVU		False	1098.48999023438	1	True	11
802.852416992188	678.309326171875	11.83	26 kDa endochitinase 2 OS=Hordeum vulgare PE=1 SV=1		63	SHETTGGWATAPDGAF	SHETTGGWATAPDGAF	2	y	1	7	11.83	sp|P23951|CHI2_HORVU		False	1098.48999023438	1	True	11
802.852416992188	749.346435546875	11.83	26 kDa endochitinase 2 OS=Hordeum vulgare PE=1 SV=1		63	SHETTGGWATAPDGAF	SHETTGGWATAPDGAF	2	y	1	8	11.83	sp|P23951|CHI2_HORVU		False	1098.48999023438	1	True	11
802.852416992188	992.447204589844	11.83	26 kDa endochitinase 2 OS=Hordeum vulgare PE=1 SV=1		63	SHETTGGWATAPDGAF	SHETTGGWATAPDGAF	2	y	1	10	11.83	sp|P23951|CHI2_HORVU		False	1098.48999023438	1	True	11
802.852416992188	1439.61865234375	11.83	26 kDa endochitinase 2 OS=Hordeum vulgare PE=1 SV=1		42	SHETTGGWATAPDGAF	SHETTGGWATAPDGAF	2	b	1	15	11.83	sp|P23951|CHI2_HORVU		False	1098.48999023438	1	True	11
917.405578613281	917.405578613281	11.79	26 kDa endochitinase 2 OS=Hordeum vulgare PE=1 SV=1		1172.52	QTSHETTGGWATAPDGAF	QTSHETTGGWATAPDGAF	2	y	2	18	11.79	sp|P23951|CHI2_HORVU	85818748.4741994	False	1050.51000976563	0.999700009822845	True	11
917.405578613281	506.224548339844	11.79	26 kDa endochitinase 2 OS=Hordeum vulgare PE=1 SV=1		737.26	QTSHETTGGWATAPDGAF	QTSHETTGGWATAPDGAF	2	y	1	5	11.79	sp|P23951|CHI2_HORVU	85818748.4741994	False	1050.51000976563	0.999700009822845	True	11
917.405578613281	1328.58654785156	11.79	26 kDa endochitinase 2 OS=Hordeum vulgare PE=1 SV=1		425.18	QTSHETTGGWATAPDGAF	QTSHETTGGWATAPDGAF	2	b	1	13	11.79	sp|P23951|CHI2_HORVU	85818748.4741994	False	1050.51000976563	0.999700009822845	True	11
917.405578613281	577.261657714844	11.79	26 kDa endochitinase 2 OS=Hordeum vulgare PE=1 SV=1		231	QTSHETTGGWATAPDGAF	QTSHETTGGWATAPDGAF	2	y	1	6	11.79	sp|P23951|CHI2_HORVU	85818748.4741994	False	1050.51000976563	0.999700009822845	True	11
917.405578613281	834.866088867188	11.79	26 kDa endochitinase 2 OS=Hordeum vulgare PE=1 SV=1		127.23	QTSHETTGGWATAPDGAF	QTSHETTGGWATAPDGAF	2	b	2	17	11.79	sp|P23951|CHI2_HORVU	85818748.4741994	False	1050.51000976563	0.999700009822845	True	11
917.405578613281	1049.46862792969	11.79	26 kDa endochitinase 2 OS=Hordeum vulgare PE=1 SV=1		126	QTSHETTGGWATAPDGAF	QTSHETTGGWATAPDGAF	2	y	1	11	11.79	sp|P23951|CHI2_HORVU	85818748.4741994	False	1050.51000976563	0.999700009822845	True	11
917.405578613281	583.2470703125	11.79	26 kDa endochitinase 2 OS=Hordeum vulgare PE=1 SV=1		105	QTSHETTGGWATAPDGAF	QTSHETTGGWATAPDGAF	2	b	1	5	11.79	sp|P23951|CHI2_HORVU	85818748.4741994	False	1050.51000976563	0.999700009822845	True	11
917.405578613281	899.385375976563	11.79	26 kDa endochitinase 2 OS=Hordeum vulgare PE=1 SV=1		84	QTSHETTGGWATAPDGAF	QTSHETTGGWATAPDGAF	2	b	1	9	11.79	sp|P23951|CHI2_HORVU	85818748.4741994	False	1050.51000976563	0.999700009822845	True	11
917.405578613281	1257.54943847656	11.79	26 kDa endochitinase 2 OS=Hordeum vulgare PE=1 SV=1		84	QTSHETTGGWATAPDGAF	QTSHETTGGWATAPDGAF	2	b	1	12	11.79	sp|P23951|CHI2_HORVU	85818748.4741994	False	1050.51000976563	0.999700009822845	True	11
917.405578613281	1085.46472167969	11.79	26 kDa endochitinase 2 OS=Hordeum vulgare PE=1 SV=1		63.1	QTSHETTGGWATAPDGAF	QTSHETTGGWATAPDGAF	2	b	1	10	11.79	sp|P23951|CHI2_HORVU	85818748.4741994	False	1050.51000976563	0.999700009822845	True	11
917.405578613281	237.12336730957	11.79	26 kDa endochitinase 2 OS=Hordeum vulgare PE=1 SV=1		63	QTSHETTGGWATAPDGAF	QTSHETTGGWATAPDGAF	2	y	1	2	11.79	sp|P23951|CHI2_HORVU	85818748.4741994	False	1050.51000976563	0.999700009822845	True	11
917.405578613281	1156.50183105469	11.79	26 kDa endochitinase 2 OS=Hordeum vulgare PE=1 SV=1		49.54	QTSHETTGGWATAPDGAF	QTSHETTGGWATAPDGAF	2	b	1	11	11.79	sp|P23951|CHI2_HORVU	85818748.4741994	False	1050.51000976563	0.999700009822845	True	11
917.405578613281	230.113525390625	11.79	26 kDa endochitinase 2 OS=Hordeum vulgare PE=1 SV=1		42	QTSHETTGGWATAPDGAF	QTSHETTGGWATAPDGAF	2	b	1	2	11.79	sp|P23951|CHI2_HORVU	85818748.4741994	False	1050.51000976563	0.999700009822845	True	11
917.405578613281	409.171783447266	11.79	26 kDa endochitinase 2 OS=Hordeum vulgare PE=1 SV=1		42	QTSHETTGGWATAPDGAF	QTSHETTGGWATAPDGAF	2	y	1	4	11.79	sp|P23951|CHI2_HORVU	85818748.4741994	False	1050.51000976563	0.999700009822845	True	11
917.405578613281	678.309326171875	11.79	26 kDa endochitinase 2 OS=Hordeum vulgare PE=1 SV=1		42	QTSHETTGGWATAPDGAF	QTSHETTGGWATAPDGAF	2	y	1	7	11.79	sp|P23951|CHI2_HORVU	85818748.4741994	False	1050.51000976563	0.999700009822845	True	11
917.405578613281	684.294738769531	11.79	26 kDa endochitinase 2 OS=Hordeum vulgare PE=1 SV=1		42	QTSHETTGGWATAPDGAF	QTSHETTGGWATAPDGAF	2	b	1	6	11.79	sp|P23951|CHI2_HORVU	85818748.4741994	False	1050.51000976563	0.999700009822845	True	11
917.405578613281	1597.68774414063	11.79	26 kDa endochitinase 2 OS=Hordeum vulgare PE=1 SV=1		22.33	QTSHETTGGWATAPDGAF	QTSHETTGGWATAPDGAF	2	b	1	16	11.79	sp|P23951|CHI2_HORVU	85818748.4741994	False	1050.51000976563	0.999700009822845	True	11
793.356811523438	793.356811523438	10.01	26 kDa endochitinase 2 OS=Hordeum vulgare PE=1 SV=1		2611.85	VGYGNNLDCYSQRP	VGYGNNLDCYSQRP	2	y	2	14	10.01	sp|P23951|CHI2_HORVU	27273838.6394257	False	1013.79998779297	0.999800026416779	True	11
793.356811523438	868.361755371094	10.01	26 kDa endochitinase 2 OS=Hordeum vulgare PE=1 SV=1		715.22	VGYGNNLDCYSQRP	VGYGNNLDCYSQRP	2	y	1	7	10.01	sp|P23951|CHI2_HORVU	27273838.6394257	False	1013.79998779297	0.999800026416779	True	11
793.356811523438	753.334838867188	10.01	26 kDa endochitinase 2 OS=Hordeum vulgare PE=1 SV=1		321.4	VGYGNNLDCYSQRP	VGYGNNLDCYSQRP	2	y	1	6	10.01	sp|P23951|CHI2_HORVU	27273838.6394257	False	1013.79998779297	0.999800026416779	True	11
[truncated: 1,840,481 more chars]
