## Supplementary Table 3 for "Post-translational modifications drive protein stability to control the dynamic beer brewing proteome" (part 1 of 3)

### Sheet: Metadata
_RESULTS_version	5
RESULTS_SEARCH_STAT_search_begin_time_clock	2016-05-09 12:14:03
RESULTS_SEARCH_STAT_search_end_time_clock	2016-05-09 18:15:29
RESULTS_SEARCH_STAT_search_time_duration	#VALUE!
RESULTS_SEARCH_STAT_stage_signal_processing_begin_time_clock	2016-05-09 12:14:04
RESULTS_SEARCH_STAT_stage_signal_processing_end_time_clock	2016-05-09 16:45:40
RESULTS_SEARCH_STAT_stage_signal_processing_time_duration	#VALUE!
RESULTS_SEARCH_STAT_stage_waiting_begin_time_clock	2016-05-09 16:45:40
RESULTS_SEARCH_STAT_stage_waiting_end_time_clock	2016-05-09 16:45:48
RESULTS_SEARCH_STAT_stage_waiting_time_duration	1924-01-17
RESULTS_SEARCH_STAT_stage_searching_begin_time_clock	2016-05-09 16:45:48
RESULTS_SEARCH_STAT_stage_searching_end_time_clock	2016-05-09 18:15:05
RESULTS_SEARCH_STAT_stage_searching_time_duration	#VALUE!
RESULTS_SEARCH_STAT_stage_fdr_begin_time_clock	2016-05-09 18:15:05
RESULTS_SEARCH_STAT_stage_fdr_end_time_clock	2016-05-09 18:15:29
RESULTS_SEARCH_STAT_stage_fdr_time_duration	1963-09-21
RESULTS_SEARCH_STAT_task_fraglet_exe_begin_time_clock	2016-05-09 17:47:35
RESULTS_SEARCH_STAT_task_fraglet_exe_end_time_clock	2016-05-09 17:54:46
RESULTS_SEARCH_STAT_task_fraglet_exe_time_duration	431720
RESULTS_SEARCH_STAT_task_fraglet_exe_time_cpu	#VALUE!
RESULTS_SEARCH_STAT_task_taglet_exe_begin_time_clock	2016-05-09 18:06:15
RESULTS_SEARCH_STAT_task_taglet_exe_end_time_clock	2016-05-09 18:12:26
RESULTS_SEARCH_STAT_task_taglet_exe_time_duration	371644
RESULTS_SEARCH_STAT_task_taglet_exe_time_cpu	7034-04-26
RESULTS_SEARCH_STAT_task_progroup_begin_time_clock	2016-05-09 18:12:26
RESULTS_SEARCH_STAT_task_progroup_end_time_clock	2016-05-09 18:15:05
RESULTS_SEARCH_STAT_task_progroup_time_duration	158763
RESULTS_SEARCH_STAT_task_progroup_time_cpu	2690-01-12
RESULTS_SEARCH_STAT_task_focusing_begin_time_clock	2016-05-09 17:57:00
RESULTS_SEARCH_STAT_task_focusing_end_time_clock	2016-05-09 17:58:45
RESULTS_SEARCH_STAT_task_focusing_time_duration	104772
RESULTS_SEARCH_STAT_task_focusing_time_cpu	236903
RESULTS_SEARCH_STAT_computer_memory	130993
RESULTS_SEARCH_STAT_computer_name	SCMB-4K02YC2
RESULTS_SEARCH_STAT_num_proteins	1094702
RESULTS_SEARCH_STAT_num_residues	389749366
RESULTS_SEARCH_STAT_number_cores	16
RESULTS_SEARCH_STAT_number_licensed_tasks	16
RESULTS_SEARCH_STAT_number_processors	32
RESULTS_SEARCH_STAT_os	Windows 7 Professional Service Pack 1 (6.1.7601)
RESULTS_SEARCH_1_time_cpu	249710
RESULTS_SEARCH_1_time_duration	250000
RESULTS_SEARCH_1_version	5.0.1.4874
RESULTS_SEARCH_1_xml:id	SEARCH:1:636086744426571932_0
RESULTS_SEARCH_1_PARAMETERS_chemical_data_edited	FALSE
RESULTS_SEARCH_1_PARAMETERS_do_multiprecursor_search	TRUE
RESULTS_SEARCH_1_PARAMETERS_do_reverse_search	TRUE
RESULTS_SEARCH_1_PARAMETERS_max_quant_labels	35
RESULTS_SEARCH_1_PARAMETERS_maxresults	15
RESULTS_SEARCH_1_PARAMETERS_separate_searches	FALSE
RESULTS_SEARCH_1_PARAMETERS_MSTOLERANCE_type	dalton
RESULTS_SEARCH_1_PARAMETERS_MSTOLERANCE_value	0.05
RESULTS_SEARCH_1_PARAMETERS_MSMSTOLERANCE_type	dalton
RESULTS_SEARCH_1_PARAMETERS_MSMSTOLERANCE_value	0.1
RESULTS_SEARCH_1_PARAMETERS_MS_STANDARD_DEVIATION_type	dalton
RESULTS_SEARCH_1_PARAMETERS_MS_STANDARD_DEVIATION_value	0.0011
RESULTS_SEARCH_1_PARAMETERS_MSMS_STANDARD_DEVIATION_type	dalton
RESULTS_SEARCH_1_PARAMETERS_MSMS_STANDARD_DEVIATION_value	0.01
RESULTS_SEARCH_1_PARAMETERS_FASTA_filename	D:\AB SCIEX\ProteinPilot Data\SearchDatabases\uniprot_sprot_all_20150129.fasta
RESULTS_SEARCH_1_PARAMETERS_AUTO_CALIBRATION_ms	TRUE
RESULTS_SEARCH_1_PARAMETERS_AUTO_CALIBRATION_msexport	FALSE
RESULTS_SEARCH_1_PARAMETERS_AUTO_CALIBRATION_msms	TRUE
RESULTS_SEARCH_1_PARAMETERS_AUTO_CALIBRATION_msmstolsdratio	2.75
RESULTS_SEARCH_1_PARAMETERS_AUTO_CALIBRATION_mstolsdratio	7
RESULTS_SEARCH_1_PARAMETERS_AUTO_CALIBRATION_squareroot	TRUE
RESULTS_SEARCH_1_PARAMETERS_AUTO_CALIBRATION_type	dalton
RESULTS_SEARCH_1_PARAMETERS_AUTO_CALIBRATION_MCP_d_s_s_f	0.0666667
RESULTS_SEARCH_1_PARAMETERS_AUTO_CALIBRATION_MCP_d_s_w_f	3
RESULTS_SEARCH_1_PARAMETERS_AUTO_CALIBRATION_MCP_m_f_r_mbc	200
RESULTS_SEARCH_1_PARAMETERS_AUTO_CALIBRATION_MCP_m_m_c	10
RESULTS_SEARCH_1_PARAMETERS_AUTO_CALIBRATION_MCP_m_m_f_s	0.25
RESULTS_SEARCH_1_PARAMETERS_AUTO_CALIBRATION_MCP_m_m_p_f	0.33
RESULTS_SEARCH_1_PARAMETERS_AUTO_CALIBRATION_MCP_m_m_p_rms_f	1
RESULTS_SEARCH_1_PARAMETERS_AUTO_CALIBRATION_MCP_m_p_t_f	1
RESULTS_SEARCH_1_PARAMETERS_AUTO_CALIBRATION_MCP_m_r_h_n_b	15
RESULTS_SEARCH_1_PARAMETERS_AUTO_CALIBRATION_MCP_m_z_n_s	99
RESULTS_SEARCH_1_PARAMETERS_AUTO_CALIBRATION_MCP_m_z_s_mn_f_r	0.0666667
RESULTS_SEARCH_1_PARAMETERS_AUTO_CALIBRATION_MCP_m_z_s_mx_f_r	0.1
RESULTS_SEARCH_1_PARAMETERS_MS_AUTO_CALIBRATION_OUT_avres	-6.87595e-08
RESULTS_SEARCH_1_PARAMETERS_MS_AUTO_CALIBRATION_OUT_c0	0.000106681
RESULTS_SEARCH_1_PARAMETERS_MS_AUTO_CALIBRATION_OUT_c1minus1	-2.35806e-06
RESULTS_SEARCH_1_PARAMETERS_MS_AUTO_CALIBRATION_OUT_c2	0
RESULTS_SEARCH_1_PARAMETERS_MS_AUTO_CALIBRATION_OUT_file	1
RESULTS_SEARCH_1_PARAMETERS_MS_AUTO_CALIBRATION_OUT_partnumber	1
RESULTS_SEARCH_1_PARAMETERS_MS_AUTO_CALIBRATION_OUT_polyorder	1
RESULTS_SEARCH_1_PARAMETERS_MS_AUTO_CALIBRATION_OUT_sample	1
RESULTS_SEARCH_1_PARAMETERS_MS_AUTO_CALIBRATION_OUT_squareroot	TRUE
RESULTS_SEARCH_1_PARAMETERS_MSMS_AUTO_CALIBRATION_OUT_avres	-8.48153e-08
RESULTS_SEARCH_1_PARAMETERS_MSMS_AUTO_CALIBRATION_OUT_c0	7.19794e-05
RESULTS_SEARCH_1_PARAMETERS_MSMS_AUTO_CALIBRATION_OUT_c1minus1	-1.4725e-06
RESULTS_SEARCH_1_PARAMETERS_MSMS_AUTO_CALIBRATION_OUT_c2	0
RESULTS_SEARCH_1_PARAMETERS_MSMS_AUTO_CALIBRATION_OUT_file	1
RESULTS_SEARCH_1_PARAMETERS_MSMS_AUTO_CALIBRATION_OUT_partnumber	1
RESULTS_SEARCH_1_PARAMETERS_MSMS_AUTO_CALIBRATION_OUT_polyorder	1
RESULTS_SEARCH_1_PARAMETERS_MSMS_AUTO_CALIBRATION_OUT_sample	1
RESULTS_SEARCH_1_PARAMETERS_MSMS_AUTO_CALIBRATION_OUT_squareroot	TRUE
RESULTS_SEARCH_1_PARAMETERS_MAX_PRECURSORS_FRAGLET	5
RESULTS_SEARCH_1_PARAMETERS_MAX_PRECURSORS_TAGLET	1
RESULTS_SEARCH_1_PARAMETERS_PRECURSORS_DR_FRAGLET	10
RESULTS_SEARCH_1_PARAMETERS_PRECURSORS_DR_TAGLET	3
RESULTS_SEARCH_1_PARAMETERS_DEFAULT_CHARGE_STATE_1_charge	2
RESULTS_SEARCH_1_PARAMETERS_DEFAULT_CHARGE_STATE_1_probability	1
RESULTS_SEARCH_1_PARAMETERS_DEFAULT_CHARGE_STATE_2_charge	3
RESULTS_SEARCH_1_PARAMETERS_DEFAULT_CHARGE_STATE_2_probability	1
RESULTS_SEARCH_1_PARAMETERS_DEFAULT_CHARGE_STATE_3_charge	4
RESULTS_SEARCH_1_PARAMETERS_DEFAULT_CHARGE_STATE_3_probability	1
RESULTS_SEARCH_1_PARAMETERS_VERSION	5.0.1.0, 4895
RESULTS_SEARCH_1_PARAMETERS_PARAGON_VERSION	5.0.1.0, 4874
RESULTS_SEARCH_1_PARAMETERS_APPLICATION	ProteinPilot(tm) Software
RESULTS_SEARCH_1_PARAMETERS_PROGROUP_alternativedispositionmaximumfoldprobabilitydrop	100
RESULTS_SEARCH_1_PARAMETERS_PROGROUP_alternativedispositionmaximumfoldscoredrop	2
RESULTS_SEARCH_1_PARAMETERS_PROGROUP_autodiscordantpeptidethreshold	0.3
RESULTS_SEARCH_1_PARAMETERS_PROGROUP_bayesconfidencecalclulation	TRUE
RESULTS_SEARCH_1_PARAMETERS_PROGROUP_calibrateconfidence	TRUE
RESULTS_SEARCH_1_PARAMETERS_PROGROUP_compresspeptides	FALSE
RESULTS_SEARCH_1_PARAMETERS_PROGROUP_confidencepercentthresholdforexcludingothersfromquant	15
RESULTS_SEARCH_1_PARAMETERS_PROGROUP_confidencepercentthresholdforincludingselfinquant	15
RESULTS_SEARCH_1_PARAMETERS_PROGROUP_donotstoremspeaklists	FALSE
RESULTS_SEARCH_1_PARAMETERS_PROGROUP_fasta	D:\AB SCIEX\ProteinPilot Data\SearchDatabases\uniprot_sprot_all_20150129.fasta
RESULTS_SEARCH_1_PARAMETERS_PROGROUP_featuregroupminpepconf	0.66
RESULTS_SEARCH_1_PARAMETERS_PROGROUP_featuregroupminups	0.47
RESULTS_SEARCH_1_PARAMETERS_PROGROUP_focusingintersection	4
RESULTS_SEARCH_1_PARAMETERS_PROGROUP_focusingminimummatchconfidence	0.1
RESULTS_SEARCH_1_PARAMETERS_PROGROUP_focusingminunusedprotscore	0.1
RESULTS_SEARCH_1_PARAMETERS_PROGROUP_focusingsubsetcutoff	6
RESULTS_SEARCH_1_PARAMETERS_PROGROUP_intersection	1.3
RESULTS_SEARCH_1_PARAMETERS_PROGROUP_minimummatchconfidencecutoff	0.001
RESULTS_SEARCH_1_PARAMETERS_PROGROUP_minunusedprotscore	0.0458
RESULTS_SEARCH_1_PARAMETERS_PROGROUP_subsetcutoff	2
RESULTS_SEARCH_1_PARAMETERS_PROGROUP_unusedprotscorethresholdforexcludingothersfromquant	1.3
RESULTS_SEARCH_1_PARAMETERS_PEAKLIST_count	1908-04-01
RESULTS_SEARCH_1_PARAMETERS_PEAKLIST_filenumber	1
RESULTS_SEARCH_1_PARAMETERS_PEAKLIST_original_count	3014
RESULTS_SEARCH_1_PARAMETERS_PEAKLIST_originalfilename	D:\AB SCIEX\ProteinPilot Data\Results\BenSchulz\2016\20160830_BenSchulz_Mash\20160830_001_17_52_0_IDA.wiff
RESULTS_SEARCH_1_PARAMETERS_PEAKLIST_partnumber	1
RESULTS_SEARCH_1_PARAMETERS_QUANT_TYPE_background_correction	FALSE
RESULTS_SEARCH_1_PARAMETERS_QUANT_TYPE_bias_correction	TRUE
RESULTS_SEARCH_1_PARAMETERS_QUANT_TYPE_keep_extreme_peptides_over_fraction	0
RESULTS_SEARCH_1_PARAMETERS_QUANT_TYPE_low_confidence_check	TRUE
RESULTS_SEARCH_1_PARAMETERS_QUANT_TYPE_low_intensity_check	TRUE
RESULTS_SEARCH_1_PARAMETERS_QUANT_TYPE_median_statistic	TRUE
RESULTS_SEARCH_1_PARAMETERS_QUANT_TYPE_mod_check	TRUE
RESULTS_SEARCH_1_PARAMETERS_QUANT_TYPE_quant_threshold	-1
RESULTS_SEARCH_1_PARAMETERS_QUANT_TYPE_quant_threshold_sn	9
RESULTS_SEARCH_1_PARAMETERS_QUANT_TYPE_separate_searches	FALSE
RESULTS_SEARCH_1_PARAMETERS_QUANT_TYPE_shared_msms_check	TRUE
RESULTS_SEARCH_1_PARAMETERS_PARAGON_METHOD_SETTINGS_UI_SAMPLE_TYPE	Identification
RESULTS_SEARCH_1_PARAMETERS_PARAGON_METHOD_SETTINGS_UI_CYS_ALKYLATION	None
RESULTS_SEARCH_1_PARAMETERS_PARAGON_METHOD_SETTINGS_UI_DIGESTION	Trypsin
RESULTS_SEARCH_1_PARAMETERS_PARAGON_METHOD_SETTINGS_UI_INSTRUMENT	TripleTOF 5600
RESULTS_SEARCH_1_PARAMETERS_PARAGON_METHOD_SETTINGS_UI_SEARCH_EFFORT	Thorough
RESULTS_SEARCH_1_PARAMETERS_PARAGON_METHOD_SETTINGS_UI_USER_NAME	scmb-4k02yc2\labpc
RESULTS_SEARCH_1_PARAMETERS_PARAGON_METHOD_SETTINGS_UI_MACHINE_NAME	SCMB-4K02YC2
RESULTS_SEARCH_1_PARAMETERS_PARAGON_METHOD_SETTINGS_UI_SEARCH_ID	#VALUE!
RESULTS_SEARCH_1_PARAMETERS_PARAGON_METHOD_SETTINGS_UI_START_TIME	2016-09-05 12:14:03
RESULTS_SEARCH_1_PARAMETERS_PARAGON_METHOD_SETTINGS_UI_MIN_UNUSED_PROTSCORE	01:05:57.120000
RESULTS_SEARCH_1_PARAMETERS_PARAGON_METHOD_SETTINGS_UI_PSPEP	TRUE
RESULTS_SEARCH_2_time_cpu	2199-04-26
RESULTS_SEARCH_2_time_duration	109342
RESULTS_SEARCH_2_version	5.0.1.4874
RESULTS_SEARCH_2_xml:id	SEARCH:2:636086744426571932_0
RESULTS_SEARCH_2_PARAMETERS_chemical_data_edited	FALSE
RESULTS_SEARCH_2_PARAMETERS_do_multiprecursor_search	TRUE
RESULTS_SEARCH_2_PARAMETERS_do_reverse_search	TRUE
RESULTS_SEARCH_2_PARAMETERS_max_quant_labels	35
RESULTS_SEARCH_2_PARAMETERS_maxresults	15
RESULTS_SEARCH_2_PARAMETERS_separate_searches	FALSE
RESULTS_SEARCH_2_PARAMETERS_MSTOLERANCE_type	dalton
RESULTS_SEARCH_2_PARAMETERS_MSTOLERANCE_value	0.05
RESULTS_SEARCH_2_PARAMETERS_MSMSTOLERANCE_type	dalton
RESULTS_SEARCH_2_PARAMETERS_MSMSTOLERANCE_value	0.1
RESULTS_SEARCH_2_PARAMETERS_MS_STANDARD_DEVIATION_type	dalton
RESULTS_SEARCH_2_PARAMETERS_MS_STANDARD_DEVIATION_value	0.0011
RESULTS_SEARCH_2_PARAMETERS_MSMS_STANDARD_DEVIATION_type	dalton
RESULTS_SEARCH_2_PARAMETERS_MSMS_STANDARD_DEVIATION_value	0.01
RESULTS_SEARCH_2_PARAMETERS_FASTA_filename	D:\AB SCIEX\ProteinPilot Data\SearchDatabases\uniprot_sprot_all_20150129.fasta
RESULTS_SEARCH_2_PARAMETERS_AUTO_CALIBRATION_ms	TRUE
RESULTS_SEARCH_2_PARAMETERS_AUTO_CALIBRATION_msexport	FALSE
RESULTS_SEARCH_2_PARAMETERS_AUTO_CALIBRATION_msms	TRUE
RESULTS_SEARCH_2_PARAMETERS_AUTO_CALIBRATION_msmstolsdratio	2.75
RESULTS_SEARCH_2_PARAMETERS_AUTO_CALIBRATION_mstolsdratio	7
RESULTS_SEARCH_2_PARAMETERS_AUTO_CALIBRATION_squareroot	TRUE
RESULTS_SEARCH_2_PARAMETERS_AUTO_CALIBRATION_type	dalton
RESULTS_SEARCH_2_PARAMETERS_AUTO_CALIBRATION_MCP_d_s_s_f	0.0666667
RESULTS_SEARCH_2_PARAMETERS_AUTO_CALIBRATION_MCP_d_s_w_f	3
RESULTS_SEARCH_2_PARAMETERS_AUTO_CALIBRATION_MCP_m_f_r_mbc	200
RESULTS_SEARCH_2_PARAMETERS_AUTO_CALIBRATION_MCP_m_m_c	10
RESULTS_SEARCH_2_PARAMETERS_AUTO_CALIBRATION_MCP_m_m_f_s	0.25
RESULTS_SEARCH_2_PARAMETERS_AUTO_CALIBRATION_MCP_m_m_p_f	0.33
RESULTS_SEARCH_2_PARAMETERS_AUTO_CALIBRATION_MCP_m_m_p_rms_f	1
RESULTS_SEARCH_2_PARAMETERS_AUTO_CALIBRATION_MCP_m_p_t_f	1
RESULTS_SEARCH_2_PARAMETERS_AUTO_CALIBRATION_MCP_m_r_h_n_b	15
RESULTS_SEARCH_2_PARAMETERS_AUTO_CALIBRATION_MCP_m_z_n_s	99
RESULTS_SEARCH_2_PARAMETERS_AUTO_CALIBRATION_MCP_m_z_s_mn_f_r	0.0666667
RESULTS_SEARCH_2_PARAMETERS_AUTO_CALIBRATION_MCP_m_z_s_mx_f_r	0.1
RESULTS_SEARCH_2_PARAMETERS_MS_AUTO_CALIBRATION_OUT_avres	-6.87595e-08
RESULTS_SEARCH_2_PARAMETERS_MS_AUTO_CALIBRATION_OUT_c0	0.000106681
RESULTS_SEARCH_2_PARAMETERS_MS_AUTO_CALIBRATION_OUT_c1minus1	-2.35806e-06
RESULTS_SEARCH_2_PARAMETERS_MS_AUTO_CALIBRATION_OUT_c2	0
RESULTS_SEARCH_2_PARAMETERS_MS_AUTO_CALIBRATION_OUT_file	1
RESULTS_SEARCH_2_PARAMETERS_MS_AUTO_CALIBRATION_OUT_partnumber	1
RESULTS_SEARCH_2_PARAMETERS_MS_AUTO_CALIBRATION_OUT_polyorder	1900-01-01
RESULTS_SEARCH_2_PARAMETERS_MS_AUTO_CALIBRATION_OUT_sample	1
RESULTS_SEARCH_2_PARAMETERS_MS_AUTO_CALIBRATION_OUT_squareroot	TRUE
RESULTS_SEARCH_2_PARAMETERS_MSMS_AUTO_CALIBRATION_OUT_avres	-8.48153e-08
RESULTS_SEARCH_2_PARAMETERS_MSMS_AUTO_CALIBRATION_OUT_c0	7.19794e-05
RESULTS_SEARCH_2_PARAMETERS_MSMS_AUTO_CALIBRATION_OUT_c1minus1	-1.4725e-06
RESULTS_SEARCH_2_PARAMETERS_MSMS_AUTO_CALIBRATION_OUT_c2	0
RESULTS_SEARCH_2_PARAMETERS_MSMS_AUTO_CALIBRATION_OUT_file	1
RESULTS_SEARCH_2_PARAMETERS_MSMS_AUTO_CALIBRATION_OUT_partnumber	1
RESULTS_SEARCH_2_PARAMETERS_MSMS_AUTO_CALIBRATION_OUT_polyorder	1
RESULTS_SEARCH_2_PARAMETERS_MSMS_AUTO_CALIBRATION_OUT_sample	1
RESULTS_SEARCH_2_PARAMETERS_MSMS_AUTO_CALIBRATION_OUT_squareroot	TRUE
RESULTS_SEARCH_2_PARAMETERS_MAX_PRECURSORS_FRAGLET	5
RESULTS_SEARCH_2_PARAMETERS_MAX_PRECURSORS_TAGLET	1
RESULTS_SEARCH_2_PARAMETERS_PRECURSORS_DR_FRAGLET	10
RESULTS_SEARCH_2_PARAMETERS_PRECURSORS_DR_TAGLET	3
RESULTS_SEARCH_2_PARAMETERS_DEFAULT_CHARGE_STATE_1_charge	2
RESULTS_SEARCH_2_PARAMETERS_DEFAULT_CHARGE_STATE_1_probability	1
RESULTS_SEARCH_2_PARAMETERS_DEFAULT_CHARGE_STATE_2_charge	3
RESULTS_SEARCH_2_PARAMETERS_DEFAULT_CHARGE_STATE_2_probability	1
RESULTS_SEARCH_2_PARAMETERS_DEFAULT_CHARGE_STATE_3_charge	4
RESULTS_SEARCH_2_PARAMETERS_DEFAULT_CHARGE_STATE_3_probability	1
RESULTS_SEARCH_2_PARAMETERS_VERSION	5.0.1.0, 4895
RESULTS_SEARCH_2_PARAMETERS_PARAGON_VERSION	5.0.1.0, 4874
RESULTS_SEARCH_2_PARAMETERS_APPLICATION	ProteinPilot(tm) Software
RESULTS_SEARCH_2_PARAMETERS_PROGROUP_alternativedispositionmaximumfoldprobabilitydrop	100
RESULTS_SEARCH_2_PARAMETERS_PROGROUP_alternativedispositionmaximumfoldscoredrop	2
RESULTS_SEARCH_2_PARAMETERS_PROGROUP_autodiscordantpeptidethreshold	0.3
RESULTS_SEARCH_2_PARAMETERS_PROGROUP_bayesconfidencecalclulation	TRUE
RESULTS_SEARCH_2_PARAMETERS_PROGROUP_calibrateconfidence	TRUE
RESULTS_SEARCH_2_PARAMETERS_PROGROUP_compresspeptides	FALSE
RESULTS_SEARCH_2_PARAMETERS_PROGROUP_confidencepercentthresholdforexcludingothersfromquant	15
RESULTS_SEARCH_2_PARAMETERS_PROGROUP_confidencepercentthresholdforincludingselfinquant	15
RESULTS_SEARCH_2_PARAMETERS_PROGROUP_donotstoremspeaklists	FALSE
RESULTS_SEARCH_2_PARAMETERS_PROGROUP_fasta	D:\AB SCIEX\ProteinPilot Data\SearchDatabases\uniprot_sprot_all_20150129.fasta
RESULTS_SEARCH_2_PARAMETERS_PROGROUP_featuregroupminpepconf	0.66
RESULTS_SEARCH_2_PARAMETERS_PROGROUP_featuregroupminups	0.47
RESULTS_SEARCH_2_PARAMETERS_PROGROUP_focusingintersection	4
RESULTS_SEARCH_2_PARAMETERS_PROGROUP_focusingminimummatchconfidence	0.1
RESULTS_SEARCH_2_PARAMETERS_PROGROUP_focusingminunusedprotscore	0.1
RESULTS_SEARCH_2_PARAMETERS_PROGROUP_focusingsubsetcutoff	6
RESULTS_SEARCH_2_PARAMETERS_PROGROUP_intersection	1.3
RESULTS_SEARCH_2_PARAMETERS_PROGROUP_minimummatchconfidencecutoff	0.001
RESULTS_SEARCH_2_PARAMETERS_PROGROUP_minunusedprotscore	0.0458
RESULTS_SEARCH_2_PARAMETERS_PROGROUP_subsetcutoff	2
RESULTS_SEARCH_2_PARAMETERS_PROGROUP_unusedprotscorethresholdforexcludingothersfromquant	1.3
RESULTS_SEARCH_2_PARAMETERS_PEAKLIST_count	3014
RESULTS_SEARCH_2_PARAMETERS_PEAKLIST_filenumber	1
RESULTS_SEARCH_2_PARAMETERS_PEAKLIST_original_count	3014
RESULTS_SEARCH_2_PARAMETERS_PEAKLIST_originalfilename	D:\AB SCIEX\ProteinPilot Data\Results\BenSchulz\2016\20160830_BenSchulz_Mash\20160830_001_17_52_0_IDA.wiff
RESULTS_SEARCH_2_PARAMETERS_PEAKLIST_partnumber	1
RESULTS_SEARCH_2_PARAMETERS_QUANT_TYPE_background_correction	FALSE
RESULTS_SEARCH_2_PARAMETERS_QUANT_TYPE_bias_correction	TRUE
RESULTS_SEARCH_2_PARAMETERS_QUANT_TYPE_keep_extreme_peptides_over_fraction	0
RESULTS_SEARCH_2_PARAMETERS_QUANT_TYPE_low_confidence_check	TRUE
RESULTS_SEARCH_2_PARAMETERS_QUANT_TYPE_low_intensity_check	TRUE
RESULTS_SEARCH_2_PARAMETERS_QUANT_TYPE_median_statistic	TRUE
RESULTS_SEARCH_2_PARAMETERS_QUANT_TYPE_mod_check	TRUE
RESULTS_SEARCH_2_PARAMETERS_QUANT_TYPE_quant_threshold	-1
RESULTS_SEARCH_2_PARAMETERS_QUANT_TYPE_quant_threshold_sn	9
RESULTS_SEARCH_2_PARAMETERS_QUANT_TYPE_separate_searches	FALSE
RESULTS_SEARCH_2_PARAMETERS_QUANT_TYPE_shared_msms_check	TRUE
RESULTS_SEARCH_2_PARAMETERS_PARAGON_METHOD_SETTINGS_UI_SAMPLE_TYPE	Identification
RESULTS_SEARCH_2_PARAMETERS_PARAGON_METHOD_SETTINGS_UI_CYS_ALKYLATION	None
RESULTS_SEARCH_2_PARAMETERS_PARAGON_METHOD_SETTINGS_UI_DIGESTION	Trypsin
RESULTS_SEARCH_2_PARAMETERS_PARAGON_METHOD_SETTINGS_UI_INSTRUMENT	TripleTOF 5600
RESULTS_SEARCH_2_PARAMETERS_PARAGON_METHOD_SETTINGS_UI_SEARCH_EFFORT	Thorough
RESULTS_SEARCH_2_PARAMETERS_PARAGON_METHOD_SETTINGS_UI_USER_NAME	scmb-4k02yc2\labpc
RESULTS_SEARCH_2_PARAMETERS_PARAGON_METHOD_SETTINGS_UI_MACHINE_NAME	SCMB-4K02YC2
RESULTS_SEARCH_2_PARAMETERS_PARAGON_METHOD_SETTINGS_UI_SEARCH_ID	6.36087e+17
RESULTS_SEARCH_2_PARAMETERS_PARAGON_METHOD_SETTINGS_UI_START_TIME	2016-09-05 12:14:03
RESULTS_SEARCH_2_PARAMETERS_PARAGON_METHOD_SETTINGS_UI_MIN_UNUSED_PROTSCORE	0.0458
RESULTS_SEARCH_2_PARAMETERS_PARAGON_METHOD_SETTINGS_UI_PSPEP	TRUE
RESULTS_SEARCH_3_time_cpu	206014
RESULTS_SEARCH_3_time_duration	2464-12-01
RESULTS_SEARCH_3_version	5.0.1.4874
RESULTS_SEARCH_3_xml:id	SEARCH:1:636086744426571932_1
RESULTS_SEARCH_3_PARAMETERS_chemical_data_edited	FALSE
RESULTS_SEARCH_3_PARAMETERS_do_multiprecursor_search	TRUE
RESULTS_SEARCH_3_PARAMETERS_do_reverse_search	TRUE
RESULTS_SEARCH_3_PARAMETERS_max_quant_labels	35
RESULTS_SEARCH_3_PARAMETERS_maxresults	15
RESULTS_SEARCH_3_PARAMETERS_separate_searches	FALSE
RESULTS_SEARCH_3_PARAMETERS_MSTOLERANCE_type	dalton
RESULTS_SEARCH_3_PARAMETERS_MSTOLERANCE_value	0.05
RESULTS_SEARCH_3_PARAMETERS_MSMSTOLERANCE_type	dalton
RESULTS_SEARCH_3_PARAMETERS_MSMSTOLERANCE_value	0.1
RESULTS_SEARCH_3_PARAMETERS_MS_STANDARD_DEVIATION_type	dalton
RESULTS_SEARCH_3_PARAMETERS_MS_STANDARD_DEVIATION_value	0.0011
RESULTS_SEARCH_3_PARAMETERS_MSMS_STANDARD_DEVIATION_type	dalton
RESULTS_SEARCH_3_PARAMETERS_MSMS_STANDARD_DEVIATION_value	0.01
RESULTS_SEARCH_3_PARAMETERS_FASTA_filename	D:\AB SCIEX\ProteinPilot Data\SearchDatabases\uniprot_sprot_all_20150129.fasta
RESULTS_SEARCH_3_PARAMETERS_AUTO_CALIBRATION_ms	TRUE
RESULTS_SEARCH_3_PARAMETERS_AUTO_CALIBRATION_msexport	FALSE
RESULTS_SEARCH_3_PARAMETERS_AUTO_CALIBRATION_msms	TRUE
RESULTS_SEARCH_3_PARAMETERS_AUTO_CALIBRATION_msmstolsdratio	2.75
RESULTS_SEARCH_3_PARAMETERS_AUTO_CALIBRATION_mstolsdratio	7
RESULTS_SEARCH_3_PARAMETERS_AUTO_CALIBRATION_squareroot	TRUE
RESULTS_SEARCH_3_PARAMETERS_AUTO_CALIBRATION_type	dalton
RESULTS_SEARCH_3_PARAMETERS_AUTO_CALIBRATION_MCP_d_s_s_f	0.0666667
RESULTS_SEARCH_3_PARAMETERS_AUTO_CALIBRATION_MCP_d_s_w_f	3
RESULTS_SEARCH_3_PARAMETERS_AUTO_CALIBRATION_MCP_m_f_r_mbc	200
RESULTS_SEARCH_3_PARAMETERS_AUTO_CALIBRATION_MCP_m_m_c	10
RESULTS_SEARCH_3_PARAMETERS_AUTO_CALIBRATION_MCP_m_m_f_s	0.25
RESULTS_SEARCH_3_PARAMETERS_AUTO_CALIBRATION_MCP_m_m_p_f	0.33
RESULTS_SEARCH_3_PARAMETERS_AUTO_CALIBRATION_MCP_m_m_p_rms_f	1
RESULTS_SEARCH_3_PARAMETERS_AUTO_CALIBRATION_MCP_m_p_t_f	1
RESULTS_SEARCH_3_PARAMETERS_AUTO_CALIBRATION_MCP_m_r_h_n_b	15
RESULTS_SEARCH_3_PARAMETERS_AUTO_CALIBRATION_MCP_m_z_n_s	99
RESULTS_SEARCH_3_PARAMETERS_AUTO_CALIBRATION_MCP_m_z_s_mn_f_r	0.0666667
RESULTS_SEARCH_3_PARAMETERS_AUTO_CALIBRATION_MCP_m_z_s_mx_f_r	0.1
RESULTS_SEARCH_3_PARAMETERS_MS_AUTO_CALIBRATION_OUT_avres	8.14597e-08
RESULTS_SEARCH_3_PARAMETERS_MS_AUTO_CALIBRATION_OUT_c0	0.000176587
RESULTS_SEARCH_3_PARAMETERS_MS_AUTO_CALIBRATION_OUT_c1minus1	-4.39515e-06
RESULTS_SEARCH_3_PARAMETERS_MS_AUTO_CALIBRATION_OUT_c2	0
RESULTS_SEARCH_3_PARAMETERS_MS_AUTO_CALIBRATION_OUT_file	1
RESULTS_SEARCH_3_PARAMETERS_MS_AUTO_CALIBRATION_OUT_partnumber	2
RESULTS_SEARCH_3_PARAMETERS_MS_AUTO_CALIBRATION_OUT_polyorder	1
RESULTS_SEARCH_3_PARAMETERS_MS_AUTO_CALIBRATION_OUT_sample	1
RESULTS_SEARCH_3_PARAMETERS_MS_AUTO_CALIBRATION_OUT_squareroot	TRUE
RESULTS_SEARCH_3_PARAMETERS_MSMS_AUTO_CALIBRATION_OUT_avres	-6.82538e-08
RESULTS_SEARCH_3_PARAMETERS_MSMS_AUTO_CALIBRATION_OUT_c0	5.45708e-05
RESULTS_SEARCH_3_PARAMETERS_MSMS_AUTO_CALIBRATION_OUT_c1minus1	-5.00559e-07
RESULTS_SEARCH_3_PARAMETERS_MSMS_AUTO_CALIBRATION_OUT_c2	0
RESULTS_SEARCH_3_PARAMETERS_MSMS_AUTO_CALIBRATION_OUT_file	1
RESULTS_SEARCH_3_PARAMETERS_MSMS_AUTO_CALIBRATION_OUT_partnumber	2
RESULTS_SEARCH_3_PARAMETERS_MSMS_AUTO_CALIBRATION_OUT_polyorder	1
RESULTS_SEARCH_3_PARAMETERS_MSMS_AUTO_CALIBRATION_OUT_sample	1
RESULTS_SEARCH_3_PARAMETERS_MSMS_AUTO_CALIBRATION_OUT_squareroot	TRUE
RESULTS_SEARCH_3_PARAMETERS_MAX_PRECURSORS_FRAGLET	5
RESULTS_SEARCH_3_PARAMETERS_MAX_PRECURSORS_TAGLET	1
RESULTS_SEARCH_3_PARAMETERS_PRECURSORS_DR_FRAGLET	1900-01-10
RESULTS_SEARCH_3_PARAMETERS_PRECURSORS_DR_TAGLET	3
RESULTS_SEARCH_3_PARAMETERS_DEFAULT_CHARGE_STATE_1_charge	2
RESULTS_SEARCH_3_PARAMETERS_DEFAULT_CHARGE_STATE_1_probability	1
RESULTS_SEARCH_3_PARAMETERS_DEFAULT_CHARGE_STATE_2_charge	3
RESULTS_SEARCH_3_PARAMETERS_DEFAULT_CHARGE_STATE_2_probability	1
RESULTS_SEARCH_3_PARAMETERS_DEFAULT_CHARGE_STATE_3_charge	4
RESULTS_SEARCH_3_PARAMETERS_DEFAULT_CHARGE_STATE_3_probability	1
RESULTS_SEARCH_3_PARAMETERS_VERSION	5.0.1.0, 4895
RESULTS_SEARCH_3_PARAMETERS_PARAGON_VERSION	5.0.1.0, 4874
RESULTS_SEARCH_3_PARAMETERS_APPLICATION	ProteinPilot(tm) Software
RESULTS_SEARCH_3_PARAMETERS_PROGROUP_alternativedispositionmaximumfoldprobabilitydrop	100
RESULTS_SEARCH_3_PARAMETERS_PROGROUP_alternativedispositionmaximumfoldscoredrop	2
RESULTS_SEARCH_3_PARAMETERS_PROGROUP_autodiscordantpeptidethreshold	0.3
RESULTS_SEARCH_3_PARAMETERS_PROGROUP_bayesconfidencecalclulation	TRUE
RESULTS_SEARCH_3_PARAMETERS_PROGROUP_calibrateconfidence	TRUE
RESULTS_SEARCH_3_PARAMETERS_PROGROUP_compresspeptides	FALSE
RESULTS_SEARCH_3_PARAMETERS_PROGROUP_confidencepercentthresholdforexcludingothersfromquant	15
RESULTS_SEARCH_3_PARAMETERS_PROGROUP_confidencepercentthresholdforincludingselfinquant	15
RESULTS_SEARCH_3_PARAMETERS_PROGROUP_donotstoremspeaklists	FALSE
RESULTS_SEARCH_3_PARAMETERS_PROGROUP_fasta	D:\AB SCIEX\ProteinPilot Data\SearchDatabases\uniprot_sprot_all_20150129.fasta
RESULTS_SEARCH_3_PARAMETERS_PROGROUP_featuregroupminpepconf	0.66
RESULTS_SEARCH_3_PARAMETERS_PROGROUP_featuregroupminups	0.47
RESULTS_SEARCH_3_PARAMETERS_PROGROUP_focusingintersection	4
RESULTS_SEARCH_3_PARAMETERS_PROGROUP_focusingminimummatchconfidence	0.1
RESULTS_SEARCH_3_PARAMETERS_PROGROUP_focusingminunusedprotscore	0.1
RESULTS_SEARCH_3_PARAMETERS_PROGROUP_focusingsubsetcutoff	6
RESULTS_SEARCH_3_PARAMETERS_PROGROUP_intersection	1.3
RESULTS_SEARCH_3_PARAMETERS_PROGROUP_minimummatchconfidencecutoff	0.001
RESULTS_SEARCH_3_PARAMETERS_PROGROUP_minunusedprotscore	0.0458
RESULTS_SEARCH_3_PARAMETERS_PROGROUP_subsetcutoff	2
RESULTS_SEARCH_3_PARAMETERS_PROGROUP_unusedprotscorethresholdforexcludingothersfromquant	1.3
RESULTS_SEARCH_3_PARAMETERS_PEAKLIST_count	2997
RESULTS_SEARCH_3_PARAMETERS_PEAKLIST_filenumber	1900-01-01
RESULTS_SEARCH_3_PARAMETERS_PEAKLIST_original_count	2997
RESULTS_SEARCH_3_PARAMETERS_PEAKLIST_originalfilename	D:\AB SCIEX\ProteinPilot Data\Results\BenSchulz\2016\20160830_BenSchulz_Mash\20160830_001_17_52_0_IDA.wiff
RESULTS_SEARCH_3_PARAMETERS_PEAKLIST_partnumber	2
RESULTS_SEARCH_3_PARAMETERS_QUANT_TYPE_background_correction	FALSE
RESULTS_SEARCH_3_PARAMETERS_QUANT_TYPE_bias_correction	TRUE
RESULTS_SEARCH_3_PARAMETERS_QUANT_TYPE_keep_extreme_peptides_over_fraction	0
RESULTS_SEARCH_3_PARAMETERS_QUANT_TYPE_low_confidence_check	TRUE
RESULTS_SEARCH_3_PARAMETERS_QUANT_TYPE_low_intensity_check	TRUE
RESULTS_SEARCH_3_PARAMETERS_QUANT_TYPE_median_statistic	TRUE
RESULTS_SEARCH_3_PARAMETERS_QUANT_TYPE_mod_check	TRUE
RESULTS_SEARCH_3_PARAMETERS_QUANT_TYPE_quant_threshold	-1
RESULTS_SEARCH_3_PARAMETERS_QUANT_TYPE_quant_threshold_sn	9
RESULTS_SEARCH_3_PARAMETERS_QUANT_TYPE_separate_searches	FALSE
RESULTS_SEARCH_3_PARAMETERS_QUANT_TYPE_shared_msms_check	TRUE
RESULTS_SEARCH_3_PARAMETERS_PARAGON_METHOD_SETTINGS_UI_SAMPLE_TYPE	Identification
RESULTS_SEARCH_3_PARAMETERS_PARAGON_METHOD_SETTINGS_UI_CYS_ALKYLATION	None
RESULTS_SEARCH_3_PARAMETERS_PARAGON_METHOD_SETTINGS_UI_DIGESTION	Trypsin
RESULTS_SEARCH_3_PARAMETERS_PARAGON_METHOD_SETTINGS_UI_INSTRUMENT	TripleTOF 5600
RESULTS_SEARCH_3_PARAMETERS_PARAGON_METHOD_SETTINGS_UI_SEARCH_EFFORT	Thorough
RESULTS_SEARCH_3_PARAMETERS_PARAGON_METHOD_SETTINGS_UI_USER_NAME	scmb-4k02yc2\labpc
RESULTS_SEARCH_3_PARAMETERS_PARAGON_METHOD_SETTINGS_UI_MACHINE_NAME	SCMB-4K02YC2
RESULTS_SEARCH_3_PARAMETERS_PARAGON_METHOD_SETTINGS_UI_SEARCH_ID	6.36087e+17
RESULTS_SEARCH_3_PARAMETERS_PARAGON_METHOD_SETTINGS_UI_START_TIME	2016-09-05 12:14:03
RESULTS_SEARCH_3_PARAMETERS_PARAGON_METHOD_SETTINGS_UI_MIN_UNUSED_PROTSCORE	0.0458
RESULTS_SEARCH_3_PARAMETERS_PARAGON_METHOD_SETTINGS_UI_PSPEP	TRUE
RESULTS_SEARCH_4_time_cpu	107266
RESULTS_SEARCH_4_time_duration	107408
RESULTS_SEARCH_4_version	5.0.1.4874
RESULTS_SEARCH_4_xml:id	SEARCH:2:636086744426571932_1
RESULTS_SEARCH_4_PARAMETERS_chemical_data_edited	FALSE
RESULTS_SEARCH_4_PARAMETERS_do_multiprecursor_search	TRUE
RESULTS_SEARCH_4_PARAMETERS_do_reverse_search	TRUE
RESULTS_SEARCH_4_PARAMETERS_max_quant_labels	35
RESULTS_SEARCH_4_PARAMETERS_maxresults	15
RESULTS_SEARCH_4_PARAMETERS_separate_searches	FALSE
RESULTS_SEARCH_4_PARAMETERS_MSTOLERANCE_type	dalton
RESULTS_SEARCH_4_PARAMETERS_MSTOLERANCE_value	0.05
RESULTS_SEARCH_4_PARAMETERS_MSMSTOLERANCE_type	dalton
RESULTS_SEARCH_4_PARAMETERS_MSMSTOLERANCE_value	0.1
RESULTS_SEARCH_4_PARAMETERS_MS_STANDARD_DEVIATION_type	dalton
RESULTS_SEARCH_4_PARAMETERS_MS_STANDARD_DEVIATION_value	0.0011
RESULTS_SEARCH_4_PARAMETERS_MSMS_STANDARD_DEVIATION_type	dalton
RESULTS_SEARCH_4_PARAMETERS_MSMS_STANDARD_DEVIATION_value	0.01
RESULTS_SEARCH_4_PARAMETERS_FASTA_filename	D:\AB SCIEX\ProteinPilot Data\SearchDatabases\uniprot_sprot_all_20150129.fasta
RESULTS_SEARCH_4_PARAMETERS_AUTO_CALIBRATION_ms	TRUE
RESULTS_SEARCH_4_PARAMETERS_AUTO_CALIBRATION_msexport	FALSE
RESULTS_SEARCH_4_PARAMETERS_AUTO_CALIBRATION_msms	TRUE
RESULTS_SEARCH_4_PARAMETERS_AUTO_CALIBRATION_msmstolsdratio	2.75
RESULTS_SEARCH_4_PARAMETERS_AUTO_CALIBRATION_mstolsdratio	7
RESULTS_SEARCH_4_PARAMETERS_AUTO_CALIBRATION_squareroot	TRUE
RESULTS_SEARCH_4_PARAMETERS_AUTO_CALIBRATION_type	dalton
RESULTS_SEARCH_4_PARAMETERS_AUTO_CALIBRATION_MCP_d_s_s_f	0.0666667
RESULTS_SEARCH_4_PARAMETERS_AUTO_CALIBRATION_MCP_d_s_w_f	3
RESULTS_SEARCH_4_PARAMETERS_AUTO_CALIBRATION_MCP_m_f_r_mbc	200
RESULTS_SEARCH_4_PARAMETERS_AUTO_CALIBRATION_MCP_m_m_c	10
RESULTS_SEARCH_4_PARAMETERS_AUTO_CALIBRATION_MCP_m_m_f_s	0.25
RESULTS_SEARCH_4_PARAMETERS_AUTO_CALIBRATION_MCP_m_m_p_f	0.33
RESULTS_SEARCH_4_PARAMETERS_AUTO_CALIBRATION_MCP_m_m_p_rms_f	1
RESULTS_SEARCH_4_PARAMETERS_AUTO_CALIBRATION_MCP_m_p_t_f	1
RESULTS_SEARCH_4_PARAMETERS_AUTO_CALIBRATION_MCP_m_r_h_n_b	15
RESULTS_SEARCH_4_PARAMETERS_AUTO_CALIBRATION_MCP_m_z_n_s	99
RESULTS_SEARCH_4_PARAMETERS_AUTO_CALIBRATION_MCP_m_z_s_mn_f_r	0.0666667
RESULTS_SEARCH_4_PARAMETERS_AUTO_CALIBRATION_MCP_m_z_s_mx_f_r	0.1
RESULTS_SEARCH_4_PARAMETERS_MS_AUTO_CALIBRATION_OUT_avres	8.14597e-08
RESULTS_SEARCH_4_PARAMETERS_MS_AUTO_CALIBRATION_OUT_c0	0.000176587
RESULTS_SEARCH_4_PARAMETERS_MS_AUTO_CALIBRATION_OUT_c1minus1	-4.39515e-06
RESULTS_SEARCH_4_PARAMETERS_MS_AUTO_CALIBRATION_OUT_c2	0
RESULTS_SEARCH_4_PARAMETERS_MS_AUTO_CALIBRATION_OUT_file	1900-01-01
RESULTS_SEARCH_4_PARAMETERS_MS_AUTO_CALIBRATION_OUT_partnumber	2
RESULTS_SEARCH_4_PARAMETERS_MS_AUTO_CALIBRATION_OUT_polyorder	1
RESULTS_SEARCH_4_PARAMETERS_MS_AUTO_CALIBRATION_OUT_sample	1
RESULTS_SEARCH_4_PARAMETERS_MS_AUTO_CALIBRATION_OUT_squareroot	TRUE
RESULTS_SEARCH_4_PARAMETERS_MSMS_AUTO_CALIBRATION_OUT_avres	-6.82538e-08
RESULTS_SEARCH_4_PARAMETERS_MSMS_AUTO_CALIBRATION_OUT_c0	5.45708e-05
RESULTS_SEARCH_4_PARAMETERS_MSMS_AUTO_CALIBRATION_OUT_c1minus1	-5.00559e-07
RESULTS_SEARCH_4_PARAMETERS_MSMS_AUTO_CALIBRATION_OUT_c2	0
RESULTS_SEARCH_4_PARAMETERS_MSMS_AUTO_CALIBRATION_OUT_file	1
RESULTS_SEARCH_4_PARAMETERS_MSMS_AUTO_CALIBRATION_OUT_partnumber	2
RESULTS_SEARCH_4_PARAMETERS_MSMS_AUTO_CALIBRATION_OUT_polyorder	1
RESULTS_SEARCH_4_PARAMETERS_MSMS_AUTO_CALIBRATION_OUT_sample	1
RESULTS_SEARCH_4_PARAMETERS_MSMS_AUTO_CALIBRATION_OUT_squareroot	TRUE
RESULTS_SEARCH_4_PARAMETERS_MAX_PRECURSORS_FRAGLET	5
RESULTS_SEARCH_4_PARAMETERS_MAX_PRECURSORS_TAGLET	1
RESULTS_SEARCH_4_PARAMETERS_PRECURSORS_DR_FRAGLET	10
RESULTS_SEARCH_4_PARAMETERS_PRECURSORS_DR_TAGLET	3
RESULTS_SEARCH_4_PARAMETERS_DEFAULT_CHARGE_STATE_1_charge	2
RESULTS_SEARCH_4_PARAMETERS_DEFAULT_CHARGE_STATE_1_probability	1
RESULTS_SEARCH_4_PARAMETERS_DEFAULT_CHARGE_STATE_2_charge	3
RESULTS_SEARCH_4_PARAMETERS_DEFAULT_CHARGE_STATE_2_probability	1
RESULTS_SEARCH_4_PARAMETERS_DEFAULT_CHARGE_STATE_3_charge	4
RESULTS_SEARCH_4_PARAMETERS_DEFAULT_CHARGE_STATE_3_probability	1
RESULTS_SEARCH_4_PARAMETERS_VERSION	5.0.1.0, 4895
RESULTS_SEARCH_4_PARAMETERS_PARAGON_VERSION	5.0.1.0, 4874
RESULTS_SEARCH_4_PARAMETERS_APPLICATION	ProteinPilot(tm) Software
RESULTS_SEARCH_4_PARAMETERS_PROGROUP_alternativedispositionmaximumfoldprobabilitydrop	100
RESULTS_SEARCH_4_PARAMETERS_PROGROUP_alternativedispositionmaximumfoldscoredrop	2
RESULTS_SEARCH_4_PARAMETERS_PROGROUP_autodiscordantpeptidethreshold	0.3
RESULTS_SEARCH_4_PARAMETERS_PROGROUP_bayesconfidencecalclulation	TRUE
RESULTS_SEARCH_4_PARAMETERS_PROGROUP_calibrateconfidence	TRUE
RESULTS_SEARCH_4_PARAMETERS_PROGROUP_compresspeptides	FALSE
RESULTS_SEARCH_4_PARAMETERS_PROGROUP_confidencepercentthresholdforexcludingothersfromquant	15
RESULTS_SEARCH_4_PARAMETERS_PROGROUP_confidencepercentthresholdforincludingselfinquant	15
RESULTS_SEARCH_4_PARAMETERS_PROGROUP_donotstoremspeaklists	FALSE
RESULTS_SEARCH_4_PARAMETERS_PROGROUP_fasta	D:\AB SCIEX\ProteinPilot Data\SearchDatabases\uniprot_sprot_all_20150129.fasta
RESULTS_SEARCH_4_PARAMETERS_PROGROUP_featuregroupminpepconf	0.66
RESULTS_SEARCH_4_PARAMETERS_PROGROUP_featuregroupminups	0.47
RESULTS_SEARCH_4_PARAMETERS_PROGROUP_focusingintersection	4
RESULTS_SEARCH_4_PARAMETERS_PROGROUP_focusingminimummatchconfidence	0.1
RESULTS_SEARCH_4_PARAMETERS_PROGROUP_focusingminunusedprotscore	0.1
RESULTS_SEARCH_4_PARAMETERS_PROGROUP_focusingsubsetcutoff	6
RESULTS_SEARCH_4_PARAMETERS_PROGROUP_intersection	1.3
RESULTS_SEARCH_4_PARAMETERS_PROGROUP_minimummatchconfidencecutoff	0.001
RESULTS_SEARCH_4_PARAMETERS_PROGROUP_minunusedprotscore	0.0458
RESULTS_SEARCH_4_PARAMETERS_PROGROUP_subsetcutoff	2
RESULTS_SEARCH_4_PARAMETERS_PROGROUP_unusedprotscorethresholdforexcludingothersfromquant	1.3
RESULTS_SEARCH_4_PARAMETERS_PEAKLIST_count	2997
RESULTS_SEARCH_4_PARAMETERS_PEAKLIST_filenumber	1
RESULTS_SEARCH_4_PARAMETERS_PEAKLIST_original_count	2997
RESULTS_SEARCH_4_PARAMETERS_PEAKLIST_originalfilename	D:\AB SCIEX\ProteinPilot Data\Results\BenSchulz\2016\20160830_BenSchulz_Mash\20160830_001_17_52_0_IDA.wiff
RESULTS_SEARCH_4_PARAMETERS_PEAKLIST_partnumber	2
RESULTS_SEARCH_4_PARAMETERS_QUANT_TYPE_background_correction	FALSE
RESULTS_SEARCH_4_PARAMETERS_QUANT_TYPE_bias_correction	TRUE
RESULTS_SEARCH_4_PARAMETERS_QUANT_TYPE_keep_extreme_peptides_over_fraction	0
RESULTS_SEARCH_4_PARAMETERS_QUANT_TYPE_low_confidence_check	TRUE
RESULTS_SEARCH_4_PARAMETERS_QUANT_TYPE_low_intensity_check	TRUE
RESULTS_SEARCH_4_PARAMETERS_QUANT_TYPE_median_statistic	TRUE
RESULTS_SEARCH_4_PARAMETERS_QUANT_TYPE_mod_check	TRUE
RESULTS_SEARCH_4_PARAMETERS_QUANT_TYPE_quant_threshold	-1
RESULTS_SEARCH_4_PARAMETERS_QUANT_TYPE_quant_threshold_sn	9
RESULTS_SEARCH_4_PARAMETERS_QUANT_TYPE_separate_searches	FALSE
RESULTS_SEARCH_4_PARAMETERS_QUANT_TYPE_shared_msms_check	TRUE
RESULTS_SEARCH_4_PARAMETERS_PARAGON_METHOD_SETTINGS_UI_SAMPLE_TYPE	Identification
RESULTS_SEARCH_4_PARAMETERS_PARAGON_METHOD_SETTINGS_UI_CYS_ALKYLATION	None
RESULTS_SEARCH_4_PARAMETERS_PARAGON_METHOD_SETTINGS_UI_DIGESTION	Trypsin
RESULTS_SEARCH_4_PARAMETERS_PARAGON_METHOD_SETTINGS_UI_INSTRUMENT	TripleTOF 5600
RESULTS_SEARCH_4_PARAMETERS_PARAGON_METHOD_SETTINGS_UI_SEARCH_EFFORT	Thorough
RESULTS_SEARCH_4_PARAMETERS_PARAGON_METHOD_SETTINGS_UI_USER_NAME	scmb-4k02yc2\labpc
RESULTS_SEARCH_4_PARAMETERS_PARAGON_METHOD_SETTINGS_UI_MACHINE_NAME	SCMB-4K02YC2
RESULTS_SEARCH_4_PARAMETERS_PARAGON_METHOD_SETTINGS_UI_SEARCH_ID	6.36087e+17
RESULTS_SEARCH_4_PARAMETERS_PARAGON_METHOD_SETTINGS_UI_START_TIME	2016-09-05 12:14:03
RESULTS_SEARCH_4_PARAMETERS_PARAGON_METHOD_SETTINGS_UI_MIN_UNUSED_PROTSCORE	0.0458
RESULTS_SEARCH_4_PARAMETERS_PARAGON_METHOD_SETTINGS_UI_PSPEP	TRUE
RESULTS_SEARCH_5_time_cpu	243018
RESULTS_SEARCH_5_time_duration	243372
RESULTS_SEARCH_5_version	5.0.1.4874
RESULTS_SEARCH_5_xml:id	SEARCH:1:636086744426571932_2
RESULTS_SEARCH_5_PARAMETERS_chemical_data_edited	FALSE
RESULTS_SEARCH_5_PARAMETERS_do_multiprecursor_search	TRUE
RESULTS_SEARCH_5_PARAMETERS_do_reverse_search	TRUE
RESULTS_SEARCH_5_PARAMETERS_max_quant_labels	35
RESULTS_SEARCH_5_PARAMETERS_maxresults	15
RESULTS_SEARCH_5_PARAMETERS_separate_searches	FALSE
RESULTS_SEARCH_5_PARAMETERS_MSTOLERANCE_type	dalton
RESULTS_SEARCH_5_PARAMETERS_MSTOLERANCE_value	0.05
RESULTS_SEARCH_5_PARAMETERS_MSMSTOLERANCE_type	dalton
RESULTS_SEARCH_5_PARAMETERS_MSMSTOLERANCE_value	0.1
RESULTS_SEARCH_5_PARAMETERS_MS_STANDARD_DEVIATION_type	dalton
RESULTS_SEARCH_5_PARAMETERS_MS_STANDARD_DEVIATION_value	0.0011
RESULTS_SEARCH_5_PARAMETERS_MSMS_STANDARD_DEVIATION_type	dalton
RESULTS_SEARCH_5_PARAMETERS_MSMS_STANDARD_DEVIATION_value	0.01
RESULTS_SEARCH_5_PARAMETERS_FASTA_filename	D:\AB SCIEX\ProteinPilot Data\SearchDatabases\uniprot_sprot_all_20150129.fasta
RESULTS_SEARCH_5_PARAMETERS_AUTO_CALIBRATION_ms	TRUE
RESULTS_SEARCH_5_PARAMETERS_AUTO_CALIBRATION_msexport	FALSE
RESULTS_SEARCH_5_PARAMETERS_AUTO_CALIBRATION_msms	TRUE
RESULTS_SEARCH_5_PARAMETERS_AUTO_CALIBRATION_msmstolsdratio	2.75
RESULTS_SEARCH_5_PARAMETERS_AUTO_CALIBRATION_mstolsdratio	7
RESULTS_SEARCH_5_PARAMETERS_AUTO_CALIBRATION_squareroot	TRUE
RESULTS_SEARCH_5_PARAMETERS_AUTO_CALIBRATION_type	dalton
RESULTS_SEARCH_5_PARAMETERS_AUTO_CALIBRATION_MCP_d_s_s_f	0.0666667
RESULTS_SEARCH_5_PARAMETERS_AUTO_CALIBRATION_MCP_d_s_w_f	3
RESULTS_SEARCH_5_PARAMETERS_AUTO_CALIBRATION_MCP_m_f_r_mbc	200
RESULTS_SEARCH_5_PARAMETERS_AUTO_CALIBRATION_MCP_m_m_c	10
RESULTS_SEARCH_5_PARAMETERS_AUTO_CALIBRATION_MCP_m_m_f_s	0.25
RESULTS_SEARCH_5_PARAMETERS_AUTO_CALIBRATION_MCP_m_m_p_f	0.33
RESULTS_SEARCH_5_PARAMETERS_AUTO_CALIBRATION_MCP_m_m_p_rms_f	1
RESULTS_SEARCH_5_PARAMETERS_AUTO_CALIBRATION_MCP_m_p_t_f	1
RESULTS_SEARCH_5_PARAMETERS_AUTO_CALIBRATION_MCP_m_r_h_n_b	15
RESULTS_SEARCH_5_PARAMETERS_AUTO_CALIBRATION_MCP_m_z_n_s	99
RESULTS_SEARCH_5_PARAMETERS_AUTO_CALIBRATION_MCP_m_z_s_mn_f_r	0.0666667
RESULTS_SEARCH_5_PARAMETERS_AUTO_CALIBRATION_MCP_m_z_s_mx_f_r	0.1
RESULTS_SEARCH_5_PARAMETERS_MS_AUTO_CALIBRATION_OUT_avres	-5.99005e-07
RESULTS_SEARCH_5_PARAMETERS_MS_AUTO_CALIBRATION_OUT_c0	-0.000119665
RESULTS_SEARCH_5_PARAMETERS_MS_AUTO_CALIBRATION_OUT_c1minus1	4.9541e-06
RESULTS_SEARCH_5_PARAMETERS_MS_AUTO_CALIBRATION_OUT_c2	0
RESULTS_SEARCH_5_PARAMETERS_MS_AUTO_CALIBRATION_OUT_file	2
RESULTS_SEARCH_5_PARAMETERS_MS_AUTO_CALIBRATION_OUT_partnumber	3
RESULTS_SEARCH_5_PARAMETERS_MS_AUTO_CALIBRATION_OUT_polyorder	1
RESULTS_SEARCH_5_PARAMETERS_MS_AUTO_CALIBRATION_OUT_sample	1
RESULTS_SEARCH_5_PARAMETERS_MS_AUTO_CALIBRATION_OUT_squareroot	TRUE
RESULTS_SEARCH_5_PARAMETERS_MSMS_AUTO_CALIBRATION_OUT_avres	-3.71912e-07
RESULTS_SEARCH_5_PARAMETERS_MSMS_AUTO_CALIBRATION_OUT_c0	-1.37032e-05
RESULTS_SEARCH_5_PARAMETERS_MSMS_AUTO_CALIBRATION_OUT_c1minus1	8.17774e-07
RESULTS_SEARCH_5_PARAMETERS_MSMS_AUTO_CALIBRATION_OUT_c2	0
RESULTS_SEARCH_5_PARAMETERS_MSMS_AUTO_CALIBRATION_OUT_file	2
RESULTS_SEARCH_5_PARAMETERS_MSMS_AUTO_CALIBRATION_OUT_partnumber	3
RESULTS_SEARCH_5_PARAMETERS_MSMS_AUTO_CALIBRATION_OUT_polyorder	1
RESULTS_SEARCH_5_PARAMETERS_MSMS_AUTO_CALIBRATION_OUT_sample	1
RESULTS_SEARCH_5_PARAMETERS_MSMS_AUTO_CALIBRATION_OUT_squareroot	TRUE
RESULTS_SEARCH_5_PARAMETERS_MAX_PRECURSORS_FRAGLET	5
RESULTS_SEARCH_5_PARAMETERS_MAX_PRECURSORS_TAGLET	1
RESULTS_SEARCH_5_PARAMETERS_PRECURSORS_DR_FRAGLET	10
RESULTS_SEARCH_5_PARAMETERS_PRECURSORS_DR_TAGLET	3
RESULTS_SEARCH_5_PARAMETERS_DEFAULT_CHARGE_STATE_1_charge	2
RESULTS_SEARCH_5_PARAMETERS_DEFAULT_CHARGE_STATE_1_probability	1
RESULTS_SEARCH_5_PARAMETERS_DEFAULT_CHARGE_STATE_2_charge	3
RESULTS_SEARCH_5_PARAMETERS_DEFAULT_CHARGE_STATE_2_probability	1
RESULTS_SEARCH_5_PARAMETERS_DEFAULT_CHARGE_STATE_3_charge	4
RESULTS_SEARCH_5_PARAMETERS_DEFAULT_CHARGE_STATE_3_probability	1
RESULTS_SEARCH_5_PARAMETERS_VERSION	5.0.1.0, 4895
RESULTS_SEARCH_5_PARAMETERS_PARAGON_VERSION	5.0.1.0, 4874
RESULTS_SEARCH_5_PARAMETERS_APPLICATION	ProteinPilot(tm) Software
RESULTS_SEARCH_5_PARAMETERS_PROGROUP_alternativedispositionmaximumfoldprobabilitydrop	100
RESULTS_SEARCH_5_PARAMETERS_PROGROUP_alternativedispositionmaximumfoldscoredrop	2
RESULTS_SEARCH_5_PARAMETERS_PROGROUP_autodiscordantpeptidethreshold	0.3
RESULTS_SEARCH_5_PARAMETERS_PROGROUP_bayesconfidencecalclulation	TRUE
RESULTS_SEARCH_5_PARAMETERS_PROGROUP_calibrateconfidence	TRUE
RESULTS_SEARCH_5_PARAMETERS_PROGROUP_compresspeptides	FALSE
RESULTS_SEARCH_5_PARAMETERS_PROGROUP_confidencepercentthresholdforexcludingothersfromquant	15
RESULTS_SEARCH_5_PARAMETERS_PROGROUP_confidencepercentthresholdforincludingselfinquant	15
RESULTS_SEARCH_5_PARAMETERS_PROGROUP_donotstoremspeaklists	FALSE
RESULTS_SEARCH_5_PARAMETERS_PROGROUP_fasta	D:\AB SCIEX\ProteinPilot Data\SearchDatabases\uniprot_sprot_all_20150129.fasta
RESULTS_SEARCH_5_PARAMETERS_PROGROUP_featuregroupminpepconf	0.66
RESULTS_SEARCH_5_PARAMETERS_PROGROUP_featuregroupminups	0.47
RESULTS_SEARCH_5_PARAMETERS_PROGROUP_focusingintersection	4
RESULTS_SEARCH_5_PARAMETERS_PROGROUP_focusingminimummatchconfidence	0.1
RESULTS_SEARCH_5_PARAMETERS_PROGROUP_focusingminunusedprotscore	0.1
RESULTS_SEARCH_5_PARAMETERS_PROGROUP_focusingsubsetcutoff	6
RESULTS_SEARCH_5_PARAMETERS_PROGROUP_intersection	1.3
RESULTS_SEARCH_5_PARAMETERS_PROGROUP_minimummatchconfidencecutoff	0.001
RESULTS_SEARCH_5_PARAMETERS_PROGROUP_minunusedprotscore	0.0458
RESULTS_SEARCH_5_PARAMETERS_PROGROUP_subsetcutoff	2
RESULTS_SEARCH_5_PARAMETERS_PROGROUP_unusedprotscorethresholdforexcludingothersfromquant	1.3
RESULTS_SEARCH_5_PARAMETERS_PEAKLIST_count	3198
RESULTS_SEARCH_5_PARAMETERS_PEAKLIST_filenumber	2
RESULTS_SEARCH_5_PARAMETERS_PEAKLIST_original_count	3198
RESULTS_SEARCH_5_PARAMETERS_PEAKLIST_originalfilename	D:\AB SCIEX\ProteinPilot Data\Results\BenSchulz\2016\20160830_BenSchulz_Mash\20160830_002_18_63_0_IDA.wiff
RESULTS_SEARCH_5_PARAMETERS_PEAKLIST_partnumber	3
RESULTS_SEARCH_5_PARAMETERS_QUANT_TYPE_background_correction	FALSE
RESULTS_SEARCH_5_PARAMETERS_QUANT_TYPE_bias_correction	TRUE
RESULTS_SEARCH_5_PARAMETERS_QUANT_TYPE_keep_extreme_peptides_over_fraction	0
RESULTS_SEARCH_5_PARAMETERS_QUANT_TYPE_low_confidence_check	TRUE
RESULTS_SEARCH_5_PARAMETERS_QUANT_TYPE_low_intensity_check	TRUE
RESULTS_SEARCH_5_PARAMETERS_QUANT_TYPE_median_statistic	TRUE
RESULTS_SEARCH_5_PARAMETERS_QUANT_TYPE_mod_check	TRUE
RESULTS_SEARCH_5_PARAMETERS_QUANT_TYPE_quant_threshold	-1
RESULTS_SEARCH_5_PARAMETERS_QUANT_TYPE_quant_threshold_sn	9
RESULTS_SEARCH_5_PARAMETERS_QUANT_TYPE_separate_searches	FALSE
RESULTS_SEARCH_5_PARAMETERS_QUANT_TYPE_shared_msms_check	TRUE
RESULTS_SEARCH_5_PARAMETERS_PARAGON_METHOD_SETTINGS_UI_SAMPLE_TYPE	Identification
RESULTS_SEARCH_5_PARAMETERS_PARAGON_METHOD_SETTINGS_UI_CYS_ALKYLATION	None
RESULTS_SEARCH_5_PARAMETERS_PARAGON_METHOD_SETTINGS_UI_DIGESTION	Trypsin
RESULTS_SEARCH_5_PARAMETERS_PARAGON_METHOD_SETTINGS_UI_INSTRUMENT	TripleTOF 5600
RESULTS_SEARCH_5_PARAMETERS_PARAGON_METHOD_SETTINGS_UI_SEARCH_EFFORT	Thorough
RESULTS_SEARCH_5_PARAMETERS_PARAGON_METHOD_SETTINGS_UI_USER_NAME	scmb-4k02yc2\labpc
RESULTS_SEARCH_5_PARAMETERS_PARAGON_METHOD_SETTINGS_UI_MACHINE_NAME	SCMB-4K02YC2
RESULTS_SEARCH_5_PARAMETERS_PARAGON_METHOD_SETTINGS_UI_SEARCH_ID	6.36087e+17
RESULTS_SEARCH_5_PARAMETERS_PARAGON_METHOD_SETTINGS_UI_START_TIME	2016-09-05 12:14:03
RESULTS_SEARCH_5_PARAMETERS_PARAGON_METHOD_SETTINGS_UI_MIN_UNUSED_PROTSCORE	0.0458
RESULTS_SEARCH_5_PARAMETERS_PARAGON_METHOD_SETTINGS_UI_PSPEP	TRUE
RESULTS_SEARCH_6_time_cpu	120307
RESULTS_SEARCH_6_time_duration	121120
RESULTS_SEARCH_6_version	5.0.1.4874
RESULTS_SEARCH_6_xml:id	SEARCH:2:636086744426571932_2
RESULTS_SEARCH_6_PARAMETERS_chemical_data_edited	FALSE
RESULTS_SEARCH_6_PARAMETERS_do_multiprecursor_search	TRUE
RESULTS_SEARCH_6_PARAMETERS_do_reverse_search	TRUE
RESULTS_SEARCH_6_PARAMETERS_max_quant_labels	35
RESULTS_SEARCH_6_PARAMETERS_maxresults	15
RESULTS_SEARCH_6_PARAMETERS_separate_searches	FALSE
RESULTS_SEARCH_6_PARAMETERS_MSTOLERANCE_type	dalton
RESULTS_SEARCH_6_PARAMETERS_MSTOLERANCE_value	0.05
RESULTS_SEARCH_6_PARAMETERS_MSMSTOLERANCE_type	dalton
RESULTS_SEARCH_6_PARAMETERS_MSMSTOLERANCE_value	0.1
RESULTS_SEARCH_6_PARAMETERS_MS_STANDARD_DEVIATION_type	dalton
RESULTS_SEARCH_6_PARAMETERS_MS_STANDARD_DEVIATION_value	0.0011
RESULTS_SEARCH_6_PARAMETERS_MSMS_STANDARD_DEVIATION_type	dalton
RESULTS_SEARCH_6_PARAMETERS_MSMS_STANDARD_DEVIATION_value	0.01
RESULTS_SEARCH_6_PARAMETERS_FASTA_filename	D:\AB SCIEX\ProteinPilot Data\SearchDatabases\uniprot_sprot_all_20150129.fasta
RESULTS_SEARCH_6_PARAMETERS_AUTO_CALIBRATION_ms	TRUE
RESULTS_SEARCH_6_PARAMETERS_AUTO_CALIBRATION_msexport	FALSE
RESULTS_SEARCH_6_PARAMETERS_AUTO_CALIBRATION_msms	TRUE
RESULTS_SEARCH_6_PARAMETERS_AUTO_CALIBRATION_msmstolsdratio	2.75
RESULTS_SEARCH_6_PARAMETERS_AUTO_CALIBRATION_mstolsdratio	7
RESULTS_SEARCH_6_PARAMETERS_AUTO_CALIBRATION_squareroot	TRUE
RESULTS_SEARCH_6_PARAMETERS_AUTO_CALIBRATION_type	dalton
RESULTS_SEARCH_6_PARAMETERS_AUTO_CALIBRATION_MCP_d_s_s_f	0.0666667
RESULTS_SEARCH_6_PARAMETERS_AUTO_CALIBRATION_MCP_d_s_w_f	3
RESULTS_SEARCH_6_PARAMETERS_AUTO_CALIBRATION_MCP_m_f_r_mbc	200
RESULTS_SEARCH_6_PARAMETERS_AUTO_CALIBRATION_MCP_m_m_c	10
RESULTS_SEARCH_6_PARAMETERS_AUTO_CALIBRATION_MCP_m_m_f_s	0.25
RESULTS_SEARCH_6_PARAMETERS_AUTO_CALIBRATION_MCP_m_m_p_f	0.33
RESULTS_SEARCH_6_PARAMETERS_AUTO_CALIBRATION_MCP_m_m_p_rms_f	1
RESULTS_SEARCH_6_PARAMETERS_AUTO_CALIBRATION_MCP_m_p_t_f	1
RESULTS_SEARCH_6_PARAMETERS_AUTO_CALIBRATION_MCP_m_r_h_n_b	15
RESULTS_SEARCH_6_PARAMETERS_AUTO_CALIBRATION_MCP_m_z_n_s	99
RESULTS_SEARCH_6_PARAMETERS_AUTO_CALIBRATION_MCP_m_z_s_mn_f_r	0.0666667
RESULTS_SEARCH_6_PARAMETERS_AUTO_CALIBRATION_MCP_m_z_s_mx_f_r	0.1
RESULTS_SEARCH_6_PARAMETERS_MS_AUTO_CALIBRATION_OUT_avres	-5.99005e-07
RESULTS_SEARCH_6_PARAMETERS_MS_AUTO_CALIBRATION_OUT_c0	-0.000119665
RESULTS_SEARCH_6_PARAMETERS_MS_AUTO_CALIBRATION_OUT_c1minus1	4.9541e-06
RESULTS_SEARCH_6_PARAMETERS_MS_AUTO_CALIBRATION_OUT_c2	0
RESULTS_SEARCH_6_PARAMETERS_MS_AUTO_CALIBRATION_OUT_file	2
RESULTS_SEARCH_6_PARAMETERS_MS_AUTO_CALIBRATION_OUT_partnumber	3
RESULTS_SEARCH_6_PARAMETERS_MS_AUTO_CALIBRATION_OUT_polyorder	1
RESULTS_SEARCH_6_PARAMETERS_MS_AUTO_CALIBRATION_OUT_sample	1
RESULTS_SEARCH_6_PARAMETERS_MS_AUTO_CALIBRATION_OUT_squareroot	TRUE
RESULTS_SEARCH_6_PARAMETERS_MSMS_AUTO_CALIBRATION_OUT_avres	-3.71912e-07
RESULTS_SEARCH_6_PARAMETERS_MSMS_AUTO_CALIBRATION_OUT_c0	-1.37032e-05
RESULTS_SEARCH_6_PARAMETERS_MSMS_AUTO_CALIBRATION_OUT_c1minus1	8.17774e-07
RESULTS_SEARCH_6_PARAMETERS_MSMS_AUTO_CALIBRATION_OUT_c2	0
RESULTS_SEARCH_6_PARAMETERS_MSMS_AUTO_CALIBRATION_OUT_file	2
RESULTS_SEARCH_6_PARAMETERS_MSMS_AUTO_CALIBRATION_OUT_partnumber	3
RESULTS_SEARCH_6_PARAMETERS_MSMS_AUTO_CALIBRATION_OUT_polyorder	1
RESULTS_SEARCH_6_PARAMETERS_MSMS_AUTO_CALIBRATION_OUT_sample	1
RESULTS_SEARCH_6_PARAMETERS_MSMS_AUTO_CALIBRATION_OUT_squareroot	TRUE
RESULTS_SEARCH_6_PARAMETERS_MAX_PRECURSORS_FRAGLET	5
RESULTS_SEARCH_6_PARAMETERS_MAX_PRECURSORS_TAGLET	1
RESULTS_SEARCH_6_PARAMETERS_PRECURSORS_DR_FRAGLET	10
RESULTS_SEARCH_6_PARAMETERS_PRECURSORS_DR_TAGLET	3
RESULTS_SEARCH_6_PARAMETERS_DEFAULT_CHARGE_STATE_1_charge	2
RESULTS_SEARCH_6_PARAMETERS_DEFAULT_CHARGE_STATE_1_probability	1
RESULTS_SEARCH_6_PARAMETERS_DEFAULT_CHARGE_STATE_2_charge	3
RESULTS_SEARCH_6_PARAMETERS_DEFAULT_CHARGE_STATE_2_probability	1
RESULTS_SEARCH_6_PARAMETERS_DEFAULT_CHARGE_STATE_3_charge	4
RESULTS_SEARCH_6_PARAMETERS_DEFAULT_CHARGE_STATE_3_probability	1
RESULTS_SEARCH_6_PARAMETERS_VERSION	5.0.1.0, 4895
RESULTS_SEARCH_6_PARAMETERS_PARAGON_VERSION	5.0.1.0, 4874
RESULTS_SEARCH_6_PARAMETERS_APPLICATION	ProteinPilot(tm) Software
RESULTS_SEARCH_6_PARAMETERS_PROGROUP_alternativedispositionmaximumfoldprobabilitydrop	100
RESULTS_SEARCH_6_PARAMETERS_PROGROUP_alternativedispositionmaximumfoldscoredrop	2
RESULTS_SEARCH_6_PARAMETERS_PROGROUP_autodiscordantpeptidethreshold	0.3
RESULTS_SEARCH_6_PARAMETERS_PROGROUP_bayesconfidencecalclulation	TRUE
RESULTS_SEARCH_6_PARAMETERS_PROGROUP_calibrateconfidence	TRUE
RESULTS_SEARCH_6_PARAMETERS_PROGROUP_compresspeptides	FALSE
RESULTS_SEARCH_6_PARAMETERS_PROGROUP_confidencepercentthresholdforexcludingothersfromquant	15
RESULTS_SEARCH_6_PARAMETERS_PROGROUP_confidencepercentthresholdforincludingselfinquant	15
RESULTS_SEARCH_6_PARAMETERS_PROGROUP_donotstoremspeaklists	FALSE
RESULTS_SEARCH_6_PARAMETERS_PROGROUP_fasta	D:\AB SCIEX\ProteinPilot Data\SearchDatabases\uniprot_sprot_all_20150129.fasta
RESULTS_SEARCH_6_PARAMETERS_PROGROUP_featuregroupminpepconf	0.66
RESULTS_SEARCH_6_PARAMETERS_PROGROUP_featuregroupminups	0.47
RESULTS_SEARCH_6_PARAMETERS_PROGROUP_focusingintersection	4
RESULTS_SEARCH_6_PARAMETERS_PROGROUP_focusingminimummatchconfidence	0.1
RESULTS_SEARCH_6_PARAMETERS_PROGROUP_focusingminunusedprotscore	0.1
RESULTS_SEARCH_6_PARAMETERS_PROGROUP_focusingsubsetcutoff	6
RESULTS_SEARCH_6_PARAMETERS_PROGROUP_intersection	1.3
RESULTS_SEARCH_6_PARAMETERS_PROGROUP_minimummatchconfidencecutoff	0.001
RESULTS_SEARCH_6_PARAMETERS_PROGROUP_minunusedprotscore	0.0458
RESULTS_SEARCH_6_PARAMETERS_PROGROUP_subsetcutoff	2
RESULTS_SEARCH_6_PARAMETERS_PROGROUP_unusedprotscorethresholdforexcludingothersfromquant	1.3
RESULTS_SEARCH_6_PARAMETERS_PEAKLIST_count	3198
RESULTS_SEARCH_6_PARAMETERS_PEAKLIST_filenumber	2
RESULTS_SEARCH_6_PARAMETERS_PEAKLIST_original_count	3198
RESULTS_SEARCH_6_PARAMETERS_PEAKLIST_originalfilename	D:\AB SCIEX\ProteinPilot Data\Results\BenSchulz\2016\20160830_BenSchulz_Mash\20160830_002_18_63_0_IDA.wiff
RESULTS_SEARCH_6_PARAMETERS_PEAKLIST_partnumber	3
RESULTS_SEARCH_6_PARAMETERS_QUANT_TYPE_background_correction	FALSE
RESULTS_SEARCH_6_PARAMETERS_QUANT_TYPE_bias_correction	TRUE
RESULTS_SEARCH_6_PARAMETERS_QUANT_TYPE_keep_extreme_peptides_over_fraction	0
RESULTS_SEARCH_6_PARAMETERS_QUANT_TYPE_low_confidence_check	TRUE
RESULTS_SEARCH_6_PARAMETERS_QUANT_TYPE_low_intensity_check	TRUE
RESULTS_SEARCH_6_PARAMETERS_QUANT_TYPE_median_statistic	TRUE
RESULTS_SEARCH_6_PARAMETERS_QUANT_TYPE_mod_check	TRUE
RESULTS_SEARCH_6_PARAMETERS_QUANT_TYPE_quant_threshold	-1
RESULTS_SEARCH_6_PARAMETERS_QUANT_TYPE_quant_threshold_sn	9
RESULTS_SEARCH_6_PARAMETERS_QUANT_TYPE_separate_searches	FALSE
RESULTS_SEARCH_6_PARAMETERS_QUANT_TYPE_shared_msms_check	TRUE
RESULTS_SEARCH_6_PARAMETERS_PARAGON_METHOD_SETTINGS_UI_SAMPLE_TYPE	Identification
RESULTS_SEARCH_6_PARAMETERS_PARAGON_METHOD_SETTINGS_UI_CYS_ALKYLATION	None
RESULTS_SEARCH_6_PARAMETERS_PARAGON_METHOD_SETTINGS_UI_DIGESTION	Trypsin
RESULTS_SEARCH_6_PARAMETERS_PARAGON_METHOD_SETTINGS_UI_INSTRUMENT	TripleTOF 5600
RESULTS_SEARCH_6_PARAMETERS_PARAGON_METHOD_SETTINGS_UI_SEARCH_EFFORT	Thorough
RESULTS_SEARCH_6_PARAMETERS_PARAGON_METHOD_SETTINGS_UI_USER_NAME	scmb-4k02yc2\labpc
RESULTS_SEARCH_6_PARAMETERS_PARAGON_METHOD_SETTINGS_UI_MACHINE_NAME	SCMB-4K02YC2
RESULTS_SEARCH_6_PARAMETERS_PARAGON_METHOD_SETTINGS_UI_SEARCH_ID	6.36087e+17
RESULTS_SEARCH_6_PARAMETERS_PARAGON_METHOD_SETTINGS_UI_START_TIME	2016-09-05 12:14:03
RESULTS_SEARCH_6_PARAMETERS_PARAGON_METHOD_SETTINGS_UI_MIN_UNUSED_PROTSCORE	01:05:57.120000
RESULTS_SEARCH_6_PARAMETERS_PARAGON_METHOD_SETTINGS_UI_PSPEP	TRUE
RESULTS_SEARCH_7_time_cpu	223799
RESULTS_SEARCH_7_time_duration	224261
RESULTS_SEARCH_7_version	5.0.1.4874
RESULTS_SEARCH_7_xml:id	SEARCH:1:636086744426571932_3
RESULTS_SEARCH_7_PARAMETERS_chemical_data_edited	FALSE
RESULTS_SEARCH_7_PARAMETERS_do_multiprecursor_search	TRUE
RESULTS_SEARCH_7_PARAMETERS_do_reverse_search	TRUE
RESULTS_SEARCH_7_PARAMETERS_max_quant_labels	35
RESULTS_SEARCH_7_PARAMETERS_maxresults	15
RESULTS_SEARCH_7_PARAMETERS_separate_searches	FALSE
RESULTS_SEARCH_7_PARAMETERS_MSTOLERANCE_type	dalton
RESULTS_SEARCH_7_PARAMETERS_MSTOLERANCE_value	0.05
RESULTS_SEARCH_7_PARAMETERS_MSMSTOLERANCE_type	dalton
RESULTS_SEARCH_7_PARAMETERS_MSMSTOLERANCE_value	0.1
RESULTS_SEARCH_7_PARAMETERS_MS_STANDARD_DEVIATION_type	dalton
RESULTS_SEARCH_7_PARAMETERS_MS_STANDARD_DEVIATION_value	0.0011
RESULTS_SEARCH_7_PARAMETERS_MSMS_STANDARD_DEVIATION_type	dalton
RESULTS_SEARCH_7_PARAMETERS_MSMS_STANDARD_DEVIATION_value	0.01
RESULTS_SEARCH_7_PARAMETERS_FASTA_filename	D:\AB SCIEX\ProteinPilot Data\SearchDatabases\uniprot_sprot_all_20150129.fasta
RESULTS_SEARCH_7_PARAMETERS_AUTO_CALIBRATION_ms	TRUE
RESULTS_SEARCH_7_PARAMETERS_AUTO_CALIBRATION_msexport	FALSE
RESULTS_SEARCH_7_PARAMETERS_AUTO_CALIBRATION_msms	TRUE
RESULTS_SEARCH_7_PARAMETERS_AUTO_CALIBRATION_msmstolsdratio	2.75
RESULTS_SEARCH_7_PARAMETERS_AUTO_CALIBRATION_mstolsdratio	7
RESULTS_SEARCH_7_PARAMETERS_AUTO_CALIBRATION_squareroot	TRUE
RESULTS_SEARCH_7_PARAMETERS_AUTO_CALIBRATION_type	dalton
RESULTS_SEARCH_7_PARAMETERS_AUTO_CALIBRATION_MCP_d_s_s_f	0.0666667
RESULTS_SEARCH_7_PARAMETERS_AUTO_CALIBRATION_MCP_d_s_w_f	3
RESULTS_SEARCH_7_PARAMETERS_AUTO_CALIBRATION_MCP_m_f_r_mbc	200
RESULTS_SEARCH_7_PARAMETERS_AUTO_CALIBRATION_MCP_m_m_c	10
RESULTS_SEARCH_7_PARAMETERS_AUTO_CALIBRATION_MCP_m_m_f_s	0.25
RESULTS_SEARCH_7_PARAMETERS_AUTO_CALIBRATION_MCP_m_m_p_f	0.33
RESULTS_SEARCH_7_PARAMETERS_AUTO_CALIBRATION_MCP_m_m_p_rms_f	1
RESULTS_SEARCH_7_PARAMETERS_AUTO_CALIBRATION_MCP_m_p_t_f	1
RESULTS_SEARCH_7_PARAMETERS_AUTO_CALIBRATION_MCP_m_r_h_n_b	15
RESULTS_SEARCH_7_PARAMETERS_AUTO_CALIBRATION_MCP_m_z_n_s	99
RESULTS_SEARCH_7_PARAMETERS_AUTO_CALIBRATION_MCP_m_z_s_mn_f_r	0.0666667
RESULTS_SEARCH_7_PARAMETERS_AUTO_CALIBRATION_MCP_m_z_s_mx_f_r	0.1
RESULTS_SEARCH_7_PARAMETERS_MS_AUTO_CALIBRATION_OUT_avres	-2.41308e-07
RESULTS_SEARCH_7_PARAMETERS_MS_AUTO_CALIBRATION_OUT_c0	3.61679e-05
RESULTS_SEARCH_7_PARAMETERS_MS_AUTO_CALIBRATION_OUT_c1minus1	-2.4583e-06
RESULTS_SEARCH_7_PARAMETERS_MS_AUTO_CALIBRATION_OUT_c2	0
RESULTS_SEARCH_7_PARAMETERS_MS_AUTO_CALIBRATION_OUT_file	2
RESULTS_SEARCH_7_PARAMETERS_MS_AUTO_CALIBRATION_OUT_partnumber	4
RESULTS_SEARCH_7_PARAMETERS_MS_AUTO_CALIBRATION_OUT_polyorder	1
RESULTS_SEARCH_7_PARAMETERS_MS_AUTO_CALIBRATION_OUT_sample	1
RESULTS_SEARCH_7_PARAMETERS_MS_AUTO_CALIBRATION_OUT_squareroot	TRUE
RESULTS_SEARCH_7_PARAMETERS_MSMS_AUTO_CALIBRATION_OUT_avres	-1.78175e-07
RESULTS_SEARCH_7_PARAMETERS_MSMS_AUTO_CALIBRATION_OUT_c0	1.85386e-05
RESULTS_SEARCH_7_PARAMETERS_MSMS_AUTO_CALIBRATION_OUT_c1minus1	-5.97031e-07
RESULTS_SEARCH_7_PARAMETERS_MSMS_AUTO_CALIBRATION_OUT_c2	0
RESULTS_SEARCH_7_PARAMETERS_MSMS_AUTO_CALIBRATION_OUT_file	2
RESULTS_SEARCH_7_PARAMETERS_MSMS_AUTO_CALIBRATION_OUT_partnumber	4
RESULTS_SEARCH_7_PARAMETERS_MSMS_AUTO_CALIBRATION_OUT_polyorder	1
RESULTS_SEARCH_7_PARAMETERS_MSMS_AUTO_CALIBRATION_OUT_sample	1
RESULTS_SEARCH_7_PARAMETERS_MSMS_AUTO_CALIBRATION_OUT_squareroot	TRUE
RESULTS_SEARCH_7_PARAMETERS_MAX_PRECURSORS_FRAGLET	5
RESULTS_SEARCH_7_PARAMETERS_MAX_PRECURSORS_TAGLET	1
RESULTS_SEARCH_7_PARAMETERS_PRECURSORS_DR_FRAGLET	10
RESULTS_SEARCH_7_PARAMETERS_PRECURSORS_DR_TAGLET	3
RESULTS_SEARCH_7_PARAMETERS_DEFAULT_CHARGE_STATE_1_charge	2
RESULTS_SEARCH_7_PARAMETERS_DEFAULT_CHARGE_STATE_1_probability	1
RESULTS_SEARCH_7_PARAMETERS_DEFAULT_CHARGE_STATE_2_charge	3
RESULTS_SEARCH_7_PARAMETERS_DEFAULT_CHARGE_STATE_2_probability	1
RESULTS_SEARCH_7_PARAMETERS_DEFAULT_CHARGE_STATE_3_charge	4
RESULTS_SEARCH_7_PARAMETERS_DEFAULT_CHARGE_STATE_3_probability	1
RESULTS_SEARCH_7_PARAMETERS_VERSION	5.0.1.0, 4895
RESULTS_SEARCH_7_PARAMETERS_PARAGON_VERSION	5.0.1.0, 4874
RESULTS_SEARCH_7_PARAMETERS_APPLICATION	ProteinPilot(tm) Software
RESULTS_SEARCH_7_PARAMETERS_PROGROUP_alternativedispositionmaximumfoldprobabilitydrop	100
RESULTS_SEARCH_7_PARAMETERS_PROGROUP_alternativedispositionmaximumfoldscoredrop	2
RESULTS_SEARCH_7_PARAMETERS_PROGROUP_autodiscordantpeptidethreshold	0.3
RESULTS_SEARCH_7_PARAMETERS_PROGROUP_bayesconfidencecalclulation	TRUE
RESULTS_SEARCH_7_PARAMETERS_PROGROUP_calibrateconfidence	TRUE
RESULTS_SEARCH_7_PARAMETERS_PROGROUP_compresspeptides	FALSE
RESULTS_SEARCH_7_PARAMETERS_PROGROUP_confidencepercentthresholdforexcludingothersfromquant	15
RESULTS_SEARCH_7_PARAMETERS_PROGROUP_confidencepercentthresholdforincludingselfinquant	15
RESULTS_SEARCH_7_PARAMETERS_PROGROUP_donotstoremspeaklists	FALSE
RESULTS_SEARCH_7_PARAMETERS_PROGROUP_fasta	D:\AB SCIEX\ProteinPilot Data\SearchDatabases\uniprot_sprot_all_20150129.fasta
RESULTS_SEARCH_7_PARAMETERS_PROGROUP_featuregroupminpepconf	0.66
RESULTS_SEARCH_7_PARAMETERS_PROGROUP_featuregroupminups	0.47
RESULTS_SEARCH_7_PARAMETERS_PROGROUP_focusingintersection	4
RESULTS_SEARCH_7_PARAMETERS_PROGROUP_focusingminimummatchconfidence	0.1
RESULTS_SEARCH_7_PARAMETERS_PROGROUP_focusingminunusedprotscore	0.1
RESULTS_SEARCH_7_PARAMETERS_PROGROUP_focusingsubsetcutoff	6
RESULTS_SEARCH_7_PARAMETERS_PROGROUP_intersection	1.3
RESULTS_SEARCH_7_PARAMETERS_PROGROUP_minimummatchconfidencecutoff	0.001
RESULTS_SEARCH_7_PARAMETERS_PROGROUP_minunusedprotscore	0.0458
RESULTS_SEARCH_7_PARAMETERS_PROGROUP_subsetcutoff	2
RESULTS_SEARCH_7_PARAMETERS_PROGROUP_unusedprotscorethresholdforexcludingothersfromquant	1.3
RESULTS_SEARCH_7_PARAMETERS_PEAKLIST_count	3193
RESULTS_SEARCH_7_PARAMETERS_PEAKLIST_filenumber	2
RESULTS_SEARCH_7_PARAMETERS_PEAKLIST_original_count	3193
RESULTS_SEARCH_7_PARAMETERS_PEAKLIST_originalfilename	D:\AB SCIEX\ProteinPilot Data\Results\BenSchulz\2016\20160830_BenSchulz_Mash\20160830_002_18_63_0_IDA.wiff
RESULTS_SEARCH_7_PARAMETERS_PEAKLIST_partnumber	4
RESULTS_SEARCH_7_PARAMETERS_QUANT_TYPE_background_correction	FALSE
RESULTS_SEARCH_7_PARAMETERS_QUANT_TYPE_bias_correction	TRUE
RESULTS_SEARCH_7_PARAMETERS_QUANT_TYPE_keep_extreme_peptides_over_fraction	0
RESULTS_SEARCH_7_PARAMETERS_QUANT_TYPE_low_confidence_check	TRUE
RESULTS_SEARCH_7_PARAMETERS_QUANT_TYPE_low_intensity_check	TRUE
RESULTS_SEARCH_7_PARAMETERS_QUANT_TYPE_median_statistic	TRUE
RESULTS_SEARCH_7_PARAMETERS_QUANT_TYPE_mod_check	TRUE
RESULTS_SEARCH_7_PARAMETERS_QUANT_TYPE_quant_threshold	-1
RESULTS_SEARCH_7_PARAMETERS_QUANT_TYPE_quant_threshold_sn	9
RESULTS_SEARCH_7_PARAMETERS_QUANT_TYPE_separate_searches	FALSE
RESULTS_SEARCH_7_PARAMETERS_QUANT_TYPE_shared_msms_check	TRUE
RESULTS_SEARCH_7_PARAMETERS_PARAGON_METHOD_SETTINGS_UI_SAMPLE_TYPE	Identification
RESULTS_SEARCH_7_PARAMETERS_PARAGON_METHOD_SETTINGS_UI_CYS_ALKYLATION	None
RESULTS_SEARCH_7_PARAMETERS_PARAGON_METHOD_SETTINGS_UI_DIGESTION	Trypsin
RESULTS_SEARCH_7_PARAMETERS_PARAGON_METHOD_SETTINGS_UI_INSTRUMENT	TripleTOF 5600
RESULTS_SEARCH_7_PARAMETERS_PARAGON_METHOD_SETTINGS_UI_SEARCH_EFFORT	Thorough
RESULTS_SEARCH_7_PARAMETERS_PARAGON_METHOD_SETTINGS_UI_USER_NAME	scmb-4k02yc2\labpc
RESULTS_SEARCH_7_PARAMETERS_PARAGON_METHOD_SETTINGS_UI_MACHINE_NAME	SCMB-4K02YC2
RESULTS_SEARCH_7_PARAMETERS_PARAGON_METHOD_SETTINGS_UI_SEARCH_ID	6.36087e+17
RESULTS_SEARCH_7_PARAMETERS_PARAGON_METHOD_SETTINGS_UI_START_TIME	2016-09-05 12:14:03
RESULTS_SEARCH_7_PARAMETERS_PARAGON_METHOD_SETTINGS_UI_MIN_UNUSED_PROTSCORE	01:05:57.120000
RESULTS_SEARCH_7_PARAMETERS_PARAGON_METHOD_SETTINGS_UI_PSPEP	TRUE
RESULTS_SEARCH_8_time_cpu	126033
RESULTS_SEARCH_8_time_duration	126097
RESULTS_SEARCH_8_version	5.0.1.4874
RESULTS_SEARCH_8_xml:id	SEARCH:2:636086744426571932_3
RESULTS_SEARCH_8_PARAMETERS_chemical_data_edited	FALSE
RESULTS_SEARCH_8_PARAMETERS_do_multiprecursor_search	TRUE
RESULTS_SEARCH_8_PARAMETERS_do_reverse_search	TRUE
RESULTS_SEARCH_8_PARAMETERS_max_quant_labels	35
RESULTS_SEARCH_8_PARAMETERS_maxresults	15
RESULTS_SEARCH_8_PARAMETERS_separate_searches	FALSE
RESULTS_SEARCH_8_PARAMETERS_MSTOLERANCE_type	dalton
RESULTS_SEARCH_8_PARAMETERS_MSTOLERANCE_value	0.05
RESULTS_SEARCH_8_PARAMETERS_MSMSTOLERANCE_type	dalton
RESULTS_SEARCH_8_PARAMETERS_MSMSTOLERANCE_value	0.1
RESULTS_SEARCH_8_PARAMETERS_MS_STANDARD_DEVIATION_type	dalton
RESULTS_SEARCH_8_PARAMETERS_MS_STANDARD_DEVIATION_value	0.0011
RESULTS_SEARCH_8_PARAMETERS_MSMS_STANDARD_DEVIATION_type	dalton
RESULTS_SEARCH_8_PARAMETERS_MSMS_STANDARD_DEVIATION_value	0.01
RESULTS_SEARCH_8_PARAMETERS_FASTA_filename	D:\AB SCIEX\ProteinPilot Data\SearchDatabases\uniprot_sprot_all_20150129.fasta
RESULTS_SEARCH_8_PARAMETERS_AUTO_CALIBRATION_ms	TRUE
RESULTS_SEARCH_8_PARAMETERS_AUTO_CALIBRATION_msexport	FALSE
RESULTS_SEARCH_8_PARAMETERS_AUTO_CALIBRATION_msms	TRUE
RESULTS_SEARCH_8_PARAMETERS_AUTO_CALIBRATION_msmstolsdratio	2.75
RESULTS_SEARCH_8_PARAMETERS_AUTO_CALIBRATION_mstolsdratio	7
RESULTS_SEARCH_8_PARAMETERS_AUTO_CALIBRATION_squareroot	TRUE
RESULTS_SEARCH_8_PARAMETERS_AUTO_CALIBRATION_type	dalton
RESULTS_SEARCH_8_PARAMETERS_AUTO_CALIBRATION_MCP_d_s_s_f	0.0666667
RESULTS_SEARCH_8_PARAMETERS_AUTO_CALIBRATION_MCP_d_s_w_f	3
RESULTS_SEARCH_8_PARAMETERS_AUTO_CALIBRATION_MCP_m_f_r_mbc	200
RESULTS_SEARCH_8_PARAMETERS_AUTO_CALIBRATION_MCP_m_m_c	10
RESULTS_SEARCH_8_PARAMETERS_AUTO_CALIBRATION_MCP_m_m_f_s	0.25
RESULTS_SEARCH_8_PARAMETERS_AUTO_CALIBRATION_MCP_m_m_p_f	0.33
RESULTS_SEARCH_8_PARAMETERS_AUTO_CALIBRATION_MCP_m_m_p_rms_f	1
RESULTS_SEARCH_8_PARAMETERS_AUTO_CALIBRATION_MCP_m_p_t_f	1
RESULTS_SEARCH_8_PARAMETERS_AUTO_CALIBRATION_MCP_m_r_h_n_b	15
RESULTS_SEARCH_8_PARAMETERS_AUTO_CALIBRATION_MCP_m_z_n_s	99
RESULTS_SEARCH_8_PARAMETERS_AUTO_CALIBRATION_MCP_m_z_s_mn_f_r	0.0666667
RESULTS_SEARCH_8_PARAMETERS_AUTO_CALIBRATION_MCP_m_z_s_mx_f_r	0.1
RESULTS_SEARCH_8_PARAMETERS_MS_AUTO_CALIBRATION_OUT_avres	-2.41308e-07
RESULTS_SEARCH_8_PARAMETERS_MS_AUTO_CALIBRATION_OUT_c0	3.61679e-05
RESULTS_SEARCH_8_PARAMETERS_MS_AUTO_CALIBRATION_OUT_c1minus1	-2.4583e-06
RESULTS_SEARCH_8_PARAMETERS_MS_AUTO_CALIBRATION_OUT_c2	0
RESULTS_SEARCH_8_PARAMETERS_MS_AUTO_CALIBRATION_OUT_file	2
RESULTS_SEARCH_8_PARAMETERS_MS_AUTO_CALIBRATION_OUT_partnumber	4
RESULTS_SEARCH_8_PARAMETERS_MS_AUTO_CALIBRATION_OUT_polyorder	1
RESULTS_SEARCH_8_PARAMETERS_MS_AUTO_CALIBRATION_OUT_sample	1
RESULTS_SEARCH_8_PARAMETERS_MS_AUTO_CALIBRATION_OUT_squareroot	TRUE
RESULTS_SEARCH_8_PARAMETERS_MSMS_AUTO_CALIBRATION_OUT_avres	-1.78175e-07
RESULTS_SEARCH_8_PARAMETERS_MSMS_AUTO_CALIBRATION_OUT_c0	1.85386e-05
RESULTS_SEARCH_8_PARAMETERS_MSMS_AUTO_CALIBRATION_OUT_c1minus1	-5.97031e-07
RESULTS_SEARCH_8_PARAMETERS_MSMS_AUTO_CALIBRATION_OUT_c2	0
RESULTS_SEARCH_8_PARAMETERS_MSMS_AUTO_CALIBRATION_OUT_file	2
RESULTS_SEARCH_8_PARAMETERS_MSMS_AUTO_CALIBRATION_OUT_partnumber	4
RESULTS_SEARCH_8_PARAMETERS_MSMS_AUTO_CALIBRATION_OUT_polyorder	1
RESULTS_SEARCH_8_PARAMETERS_MSMS_AUTO_CALIBRATION_OUT_sample	1
RESULTS_SEARCH_8_PARAMETERS_MSMS_AUTO_CALIBRATION_OUT_squareroot	TRUE
RESULTS_SEARCH_8_PARAMETERS_MAX_PRECURSORS_FRAGLET	5
RESULTS_SEARCH_8_PARAMETERS_MAX_PRECURSORS_TAGLET	1
RESULTS_SEARCH_8_PARAMETERS_PRECURSORS_DR_FRAGLET	10
RESULTS_SEARCH_8_PARAMETERS_PRECURSORS_DR_TAGLET	3
RESULTS_SEARCH_8_PARAMETERS_DEFAULT_CHARGE_STATE_1_charge	2
RESULTS_SEARCH_8_PARAMETERS_DEFAULT_CHARGE_STATE_1_probability	1
RESULTS_SEARCH_8_PARAMETERS_DEFAULT_CHARGE_STATE_2_charge	3
RESULTS_SEARCH_8_PARAMETERS_DEFAULT_CHARGE_STATE_2_probability	1
RESULTS_SEARCH_8_PARAMETERS_DEFAULT_CHARGE_STATE_3_charge	4
RESULTS_SEARCH_8_PARAMETERS_DEFAULT_CHARGE_STATE_3_probability	1
RESULTS_SEARCH_8_PARAMETERS_VERSION	5.0.1.0, 4895
RESULTS_SEARCH_8_PARAMETERS_PARAGON_VERSION	5.0.1.0, 4874
RESULTS_SEARCH_8_PARAMETERS_APPLICATION	ProteinPilot(tm) Software
RESULTS_SEARCH_8_PARAMETERS_PROGROUP_alternativedispositionmaximumfoldprobabilitydrop	1900-04-09
RESULTS_SEARCH_8_PARAMETERS_PROGROUP_alternativedispositionmaximumfoldscoredrop	1900-01-02
RESULTS_SEARCH_8_PARAMETERS_PROGROUP_autodiscordantpeptidethreshold	0.3
RESULTS_SEARCH_8_PARAMETERS_PROGROUP_bayesconfidencecalclulation	TRUE
RESULTS_SEARCH_8_PARAMETERS_PROGROUP_calibrateconfidence	TRUE
RESULTS_SEARCH_8_PARAMETERS_PROGROUP_compresspeptides	FALSE
RESULTS_SEARCH_8_PARAMETERS_PROGROUP_confidencepercentthresholdforexcludingothersfromquant	15
RESULTS_SEARCH_8_PARAMETERS_PROGROUP_confidencepercentthresholdforincludingselfinquant	15
RESULTS_SEARCH_8_PARAMETERS_PROGROUP_donotstoremspeaklists	FALSE
RESULTS_SEARCH_8_PARAMETERS_PROGROUP_fasta	D:\AB SCIEX\ProteinPilot Data\SearchDatabases\uniprot_sprot_all_20150129.fasta
RESULTS_SEARCH_8_PARAMETERS_PROGROUP_featuregroupminpepconf	0.66
RESULTS_SEARCH_8_PARAMETERS_PROGROUP_featuregroupminups	0.47
RESULTS_SEARCH_8_PARAMETERS_PROGROUP_focusingintersection	4
RESULTS_SEARCH_8_PARAMETERS_PROGROUP_focusingminimummatchconfidence	0.1
RESULTS_SEARCH_8_PARAMETERS_PROGROUP_focusingminunusedprotscore	0.1
RESULTS_SEARCH_8_PARAMETERS_PROGROUP_focusingsubsetcutoff	6
RESULTS_SEARCH_8_PARAMETERS_PROGROUP_intersection	1.3
RESULTS_SEARCH_8_PARAMETERS_PROGROUP_minimummatchconfidencecutoff	0.001
RESULTS_SEARCH_8_PARAMETERS_PROGROUP_minunusedprotscore	0.0458
RESULTS_SEARCH_8_PARAMETERS_PROGROUP_subsetcutoff	2
RESULTS_SEARCH_8_PARAMETERS_PROGROUP_unusedprotscorethresholdforexcludingothersfromquant	1.3
RESULTS_SEARCH_8_PARAMETERS_PEAKLIST_count	3193
RESULTS_SEARCH_8_PARAMETERS_PEAKLIST_filenumber	2
RESULTS_SEARCH_8_PARAMETERS_PEAKLIST_original_count	3193
RESULTS_SEARCH_8_PARAMETERS_PEAKLIST_originalfilename	D:\AB SCIEX\ProteinPilot Data\Results\BenSchulz\2016\20160830_BenSchulz_Mash\20160830_002_18_63_0_IDA.wiff
RESULTS_SEARCH_8_PARAMETERS_PEAKLIST_partnumber	4
RESULTS_SEARCH_8_PARAMETERS_QUANT_TYPE_background_correction	FALSE
RESULTS_SEARCH_8_PARAMETERS_QUANT_TYPE_bias_correction	TRUE
RESULTS_SEARCH_8_PARAMETERS_QUANT_TYPE_keep_extreme_peptides_over_fraction	0
RESULTS_SEARCH_8_PARAMETERS_QUANT_TYPE_low_confidence_check	TRUE
RESULTS_SEARCH_8_PARAMETERS_QUANT_TYPE_low_intensity_check	TRUE
RESULTS_SEARCH_8_PARAMETERS_QUANT_TYPE_median_statistic	TRUE
RESULTS_SEARCH_8_PARAMETERS_QUANT_TYPE_mod_check	TRUE
RESULTS_SEARCH_8_PARAMETERS_QUANT_TYPE_quant_threshold	-1
RESULTS_SEARCH_8_PARAMETERS_QUANT_TYPE_quant_threshold_sn	9
RESULTS_SEARCH_8_PARAMETERS_QUANT_TYPE_separate_searches	FALSE
RESULTS_SEARCH_8_PARAMETERS_QUANT_TYPE_shared_msms_check	TRUE
RESULTS_SEARCH_8_PARAMETERS_PARAGON_METHOD_SETTINGS_UI_SAMPLE_TYPE	Identification
RESULTS_SEARCH_8_PARAMETERS_PARAGON_METHOD_SETTINGS_UI_CYS_ALKYLATION	None
RESULTS_SEARCH_8_PARAMETERS_PARAGON_METHOD_SETTINGS_UI_DIGESTION	Trypsin
RESULTS_SEARCH_8_PARAMETERS_PARAGON_METHOD_SETTINGS_UI_INSTRUMENT	TripleTOF 5600
RESULTS_SEARCH_8_PARAMETERS_PARAGON_METHOD_SETTINGS_UI_SEARCH_EFFORT	Thorough
RESULTS_SEARCH_8_PARAMETERS_PARAGON_METHOD_SETTINGS_UI_USER_NAME	scmb-4k02yc2\labpc
RESULTS_SEARCH_8_PARAMETERS_PARAGON_METHOD_SETTINGS_UI_MACHINE_NAME	SCMB-4K02YC2
RESULTS_SEARCH_8_PARAMETERS_PARAGON_METHOD_SETTINGS_UI_SEARCH_ID	6.36087e+17
RESULTS_SEARCH_8_PARAMETERS_PARAGON_METHOD_SETTINGS_UI_START_TIME	2016-09-05 12:14:03
RESULTS_SEARCH_8_PARAMETERS_PARAGON_METHOD_SETTINGS_UI_MIN_UNUSED_PROTSCORE	0.0458
RESULTS_SEARCH_8_PARAMETERS_PARAGON_METHOD_SETTINGS_UI_PSPEP	TRUE
RESULTS_SEARCH_9_time_cpu	259211
RESULTS_SEARCH_9_time_duration	261204
RESULTS_SEARCH_9_version	5.0.1.4874
RESULTS_SEARCH_9_xml:id	SEARCH:1:636086744426571932_4
RESULTS_SEARCH_9_PARAMETERS_chemical_data_edited	FALSE
RESULTS_SEARCH_9_PARAMETERS_do_multiprecursor_search	TRUE
RESULTS_SEARCH_9_PARAMETERS_do_reverse_search	TRUE
RESULTS_SEARCH_9_PARAMETERS_max_quant_labels	35
RESULTS_SEARCH_9_PARAMETERS_maxresults	15
RESULTS_SEARCH_9_PARAMETERS_separate_searches	FALSE
RESULTS_SEARCH_9_PARAMETERS_MSTOLERANCE_type	dalton
RESULTS_SEARCH_9_PARAMETERS_MSTOLERANCE_value	0.05
RESULTS_SEARCH_9_PARAMETERS_MSMSTOLERANCE_type	dalton
RESULTS_SEARCH_9_PARAMETERS_MSMSTOLERANCE_value	0.1
RESULTS_SEARCH_9_PARAMETERS_MS_STANDARD_DEVIATION_type	dalton
RESULTS_SEARCH_9_PARAMETERS_MS_STANDARD_DEVIATION_value	0.0011
RESULTS_SEARCH_9_PARAMETERS_MSMS_STANDARD_DEVIATION_type	dalton
RESULTS_SEARCH_9_PARAMETERS_MSMS_STANDARD_DEVIATION_value	0.01
RESULTS_SEARCH_9_PARAMETERS_FASTA_filename	D:\AB SCIEX\ProteinPilot Data\SearchDatabases\uniprot_sprot_all_20150129.fasta
RESULTS_SEARCH_9_PARAMETERS_AUTO_CALIBRATION_ms	TRUE
RESULTS_SEARCH_9_PARAMETERS_AUTO_CALIBRATION_msexport	FALSE
RESULTS_SEARCH_9_PARAMETERS_AUTO_CALIBRATION_msms	TRUE
RESULTS_SEARCH_9_PARAMETERS_AUTO_CALIBRATION_msmstolsdratio	2.75
RESULTS_SEARCH_9_PARAMETERS_AUTO_CALIBRATION_mstolsdratio	7
RESULTS_SEARCH_9_PARAMETERS_AUTO_CALIBRATION_squareroot	TRUE
RESULTS_SEARCH_9_PARAMETERS_AUTO_CALIBRATION_type	dalton
RESULTS_SEARCH_9_PARAMETERS_AUTO_CALIBRATION_MCP_d_s_s_f	0.0666667
RESULTS_SEARCH_9_PARAMETERS_AUTO_CALIBRATION_MCP_d_s_w_f	3
RESULTS_SEARCH_9_PARAMETERS_AUTO_CALIBRATION_MCP_m_f_r_mbc	200
RESULTS_SEARCH_9_PARAMETERS_AUTO_CALIBRATION_MCP_m_m_c	10
RESULTS_SEARCH_9_PARAMETERS_AUTO_CALIBRATION_MCP_m_m_f_s	0.25
RESULTS_SEARCH_9_PARAMETERS_AUTO_CALIBRATION_MCP_m_m_p_f	0.33
RESULTS_SEARCH_9_PARAMETERS_AUTO_CALIBRATION_MCP_m_m_p_rms_f	1
RESULTS_SEARCH_9_PARAMETERS_AUTO_CALIBRATION_MCP_m_p_t_f	1
RESULTS_SEARCH_9_PARAMETERS_AUTO_CALIBRATION_MCP_m_r_h_n_b	15
RESULTS_SEARCH_9_PARAMETERS_AUTO_CALIBRATION_MCP_m_z_n_s	99
RESULTS_SEARCH_9_PARAMETERS_AUTO_CALIBRATION_MCP_m_z_s_mn_f_r	0.0666667
RESULTS_SEARCH_9_PARAMETERS_AUTO_CALIBRATION_MCP_m_z_s_mx_f_r	0.1
RESULTS_SEARCH_9_PARAMETERS_MS_AUTO_CALIBRATION_OUT_avres	-9.93421e-08
RESULTS_SEARCH_9_PARAMETERS_MS_AUTO_CALIBRATION_OUT_c0	-0.000273456
RESULTS_SEARCH_9_PARAMETERS_MS_AUTO_CALIBRATION_OUT_c1minus1	1.08458e-05
RESULTS_SEARCH_9_PARAMETERS_MS_AUTO_CALIBRATION_OUT_c2	0
RESULTS_SEARCH_9_PARAMETERS_MS_AUTO_CALIBRATION_OUT_file	3
RESULTS_SEARCH_9_PARAMETERS_MS_AUTO_CALIBRATION_OUT_partnumber	5
RESULTS_SEARCH_9_PARAMETERS_MS_AUTO_CALIBRATION_OUT_polyorder	1
RESULTS_SEARCH_9_PARAMETERS_MS_AUTO_CALIBRATION_OUT_sample	1900-01-01
RESULTS_SEARCH_9_PARAMETERS_MS_AUTO_CALIBRATION_OUT_squareroot	TRUE
RESULTS_SEARCH_9_PARAMETERS_MSMS_AUTO_CALIBRATION_OUT_avres	-2.32642e-07
RESULTS_SEARCH_9_PARAMETERS_MSMS_AUTO_CALIBRATION_OUT_c0	6.13208e-07
RESULTS_SEARCH_9_PARAMETERS_MSMS_AUTO_CALIBRATION_OUT_c1minus1	6.7364e-07
RESULTS_SEARCH_9_PARAMETERS_MSMS_AUTO_CALIBRATION_OUT_c2	0
RESULTS_SEARCH_9_PARAMETERS_MSMS_AUTO_CALIBRATION_OUT_file	3
RESULTS_SEARCH_9_PARAMETERS_MSMS_AUTO_CALIBRATION_OUT_partnumber	5
RESULTS_SEARCH_9_PARAMETERS_MSMS_AUTO_CALIBRATION_OUT_polyorder	1
RESULTS_SEARCH_9_PARAMETERS_MSMS_AUTO_CALIBRATION_OUT_sample	1
RESULTS_SEARCH_9_PARAMETERS_MSMS_AUTO_CALIBRATION_OUT_squareroot	TRUE
RESULTS_SEARCH_9_PARAMETERS_MAX_PRECURSORS_FRAGLET	5
RESULTS_SEARCH_9_PARAMETERS_MAX_PRECURSORS_TAGLET	1
RESULTS_SEARCH_9_PARAMETERS_PRECURSORS_DR_FRAGLET	10
RESULTS_SEARCH_9_PARAMETERS_PRECURSORS_DR_TAGLET	3
RESULTS_SEARCH_9_PARAMETERS_DEFAULT_CHARGE_STATE_1_charge	2
RESULTS_SEARCH_9_PARAMETERS_DEFAULT_CHARGE_STATE_1_probability	1
RESULTS_SEARCH_9_PARAMETERS_DEFAULT_CHARGE_STATE_2_charge	3
RESULTS_SEARCH_9_PARAMETERS_DEFAULT_CHARGE_STATE_2_probability	1
RESULTS_SEARCH_9_PARAMETERS_DEFAULT_CHARGE_STATE_3_charge	4
RESULTS_SEARCH_9_PARAMETERS_DEFAULT_CHARGE_STATE_3_probability	1
RESULTS_SEARCH_9_PARAMETERS_VERSION	5.0.1.0, 4895
RESULTS_SEARCH_9_PARAMETERS_PARAGON_VERSION	5.0.1.0, 4874
RESULTS_SEARCH_9_PARAMETERS_APPLICATION	ProteinPilot(tm) Software
RESULTS_SEARCH_9_PARAMETERS_PROGROUP_alternativedispositionmaximumfoldprobabilitydrop	100
RESULTS_SEARCH_9_PARAMETERS_PROGROUP_alternativedispositionmaximumfoldscoredrop	2
RESULTS_SEARCH_9_PARAMETERS_PROGROUP_autodiscordantpeptidethreshold	0.3
RESULTS_SEARCH_9_PARAMETERS_PROGROUP_bayesconfidencecalclulation	TRUE
RESULTS_SEARCH_9_PARAMETERS_PROGROUP_calibrateconfidence	TRUE
RESULTS_SEARCH_9_PARAMETERS_PROGROUP_compresspeptides	FALSE
RESULTS_SEARCH_9_PARAMETERS_PROGROUP_confidencepercentthresholdforexcludingothersfromquant	15
RESULTS_SEARCH_9_PARAMETERS_PROGROUP_confidencepercentthresholdforincludingselfinquant	15
RESULTS_SEARCH_9_PARAMETERS_PROGROUP_donotstoremspeaklists	FALSE
RESULTS_SEARCH_9_PARAMETERS_PROGROUP_fasta	D:\AB SCIEX\ProteinPilot Data\SearchDatabases\uniprot_sprot_all_20150129.fasta
RESULTS_SEARCH_9_PARAMETERS_PROGROUP_featuregroupminpepconf	0.66
RESULTS_SEARCH_9_PARAMETERS_PROGROUP_featuregroupminups	0.47
RESULTS_SEARCH_9_PARAMETERS_PROGROUP_focusingintersection	4
RESULTS_SEARCH_9_PARAMETERS_PROGROUP_focusingminimummatchconfidence	0.1
RESULTS_SEARCH_9_PARAMETERS_PROGROUP_focusingminunusedprotscore	0.1
RESULTS_SEARCH_9_PARAMETERS_PROGROUP_focusingsubsetcutoff	6
RESULTS_SEARCH_9_PARAMETERS_PROGROUP_intersection	1.3
RESULTS_SEARCH_9_PARAMETERS_PROGROUP_minimummatchconfidencecutoff	0.001
RESULTS_SEARCH_9_PARAMETERS_PROGROUP_minunusedprotscore	0.0458
RESULTS_SEARCH_9_PARAMETERS_PROGROUP_subsetcutoff	2
RESULTS_SEARCH_9_PARAMETERS_PROGROUP_unusedprotscorethresholdforexcludingothersfromquant	1.3
RESULTS_SEARCH_9_PARAMETERS_PEAKLIST_count	3536
RESULTS_SEARCH_9_PARAMETERS_PEAKLIST_filenumber	1900-01-03
RESULTS_SEARCH_9_PARAMETERS_PEAKLIST_original_count	3536
RESULTS_SEARCH_9_PARAMETERS_PEAKLIST_originalfilename	D:\AB SCIEX\ProteinPilot Data\Results\BenSchulz\2016\20160830_BenSchulz_Mash\20160830_003_22_73_0_IDA.wiff
RESULTS_SEARCH_9_PARAMETERS_PEAKLIST_partnumber	5
RESULTS_SEARCH_9_PARAMETERS_QUANT_TYPE_background_correction	FALSE
RESULTS_SEARCH_9_PARAMETERS_QUANT_TYPE_bias_correction	TRUE
RESULTS_SEARCH_9_PARAMETERS_QUANT_TYPE_keep_extreme_peptides_over_fraction	0
RESULTS_SEARCH_9_PARAMETERS_QUANT_TYPE_low_confidence_check	TRUE
RESULTS_SEARCH_9_PARAMETERS_QUANT_TYPE_low_intensity_check	TRUE
RESULTS_SEARCH_9_PARAMETERS_QUANT_TYPE_median_statistic	TRUE
RESULTS_SEARCH_9_PARAMETERS_QUANT_TYPE_mod_check	TRUE
RESULTS_SEARCH_9_PARAMETERS_QUANT_TYPE_quant_threshold	-1
RESULTS_SEARCH_9_PARAMETERS_QUANT_TYPE_quant_threshold_sn	9
RESULTS_SEARCH_9_PARAMETERS_QUANT_TYPE_separate_searches	FALSE
RESULTS_SEARCH_9_PARAMETERS_QUANT_TYPE_shared_msms_check	TRUE
RESULTS_SEARCH_9_PARAMETERS_PARAGON_METHOD_SETTINGS_UI_SAMPLE_TYPE	Identification
RESULTS_SEARCH_9_PARAMETERS_PARAGON_METHOD_SETTINGS_UI_CYS_ALKYLATION	None
RESULTS_SEARCH_9_PARAMETERS_PARAGON_METHOD_SETTINGS_UI_DIGESTION	Trypsin
RESULTS_SEARCH_9_PARAMETERS_PARAGON_METHOD_SETTINGS_UI_INSTRUMENT	TripleTOF 5600
RESULTS_SEARCH_9_PARAMETERS_PARAGON_METHOD_SETTINGS_UI_SEARCH_EFFORT	Thorough
RESULTS_SEARCH_9_PARAMETERS_PARAGON_METHOD_SETTINGS_UI_USER_NAME	scmb-4k02yc2\labpc
RESULTS_SEARCH_9_PARAMETERS_PARAGON_METHOD_SETTINGS_UI_MACHINE_NAME	SCMB-4K02YC2
RESULTS_SEARCH_9_PARAMETERS_PARAGON_METHOD_SETTINGS_UI_SEARCH_ID	6.36087e+17
RESULTS_SEARCH_9_PARAMETERS_PARAGON_METHOD_SETTINGS_UI_START_TIME	2016-09-05 12:14:03
RESULTS_SEARCH_9_PARAMETERS_PARAGON_METHOD_SETTINGS_UI_MIN_UNUSED_PROTSCORE	0.0458
RESULTS_SEARCH_9_PARAMETERS_PARAGON_METHOD_SETTINGS_UI_PSPEP	TRUE
RESULTS_SEARCH_10_time_cpu	145736
RESULTS_SEARCH_10_time_duration	145862
RESULTS_SEARCH_10_version	5.0.1.4874
RESULTS_SEARCH_10_xml:id	SEARCH:2:636086744426571932_4
RESULTS_SEARCH_10_PARAMETERS_chemical_data_edited	FALSE
RESULTS_SEARCH_10_PARAMETERS_do_multiprecursor_search	TRUE
RESULTS_SEARCH_10_PARAMETERS_do_reverse_search	TRUE
RESULTS_SEARCH_10_PARAMETERS_max_quant_labels	35
RESULTS_SEARCH_10_PARAMETERS_maxresults	15
RESULTS_SEARCH_10_PARAMETERS_separate_searches	FALSE
RESULTS_SEARCH_10_PARAMETERS_MSTOLERANCE_type	dalton
RESULTS_SEARCH_10_PARAMETERS_MSTOLERANCE_value	0.05
RESULTS_SEARCH_10_PARAMETERS_MSMSTOLERANCE_type	dalton
RESULTS_SEARCH_10_PARAMETERS_MSMSTOLERANCE_value	0.1
RESULTS_SEARCH_10_PARAMETERS_MS_STANDARD_DEVIATION_type	dalton
RESULTS_SEARCH_10_PARAMETERS_MS_STANDARD_DEVIATION_value	0.0011
RESULTS_SEARCH_10_PARAMETERS_MSMS_STANDARD_DEVIATION_type	dalton
RESULTS_SEARCH_10_PARAMETERS_MSMS_STANDARD_DEVIATION_value	0.01
RESULTS_SEARCH_10_PARAMETERS_FASTA_filename	D:\AB SCIEX\ProteinPilot Data\SearchDatabases\uniprot_sprot_all_20150129.fasta
RESULTS_SEARCH_10_PARAMETERS_AUTO_CALIBRATION_ms	TRUE
RESULTS_SEARCH_10_PARAMETERS_AUTO_CALIBRATION_msexport	FALSE
RESULTS_SEARCH_10_PARAMETERS_AUTO_CALIBRATION_msms	TRUE
RESULTS_SEARCH_10_PARAMETERS_AUTO_CALIBRATION_msmstolsdratio	2.75
RESULTS_SEARCH_10_PARAMETERS_AUTO_CALIBRATION_mstolsdratio	7
RESULTS_SEARCH_10_PARAMETERS_AUTO_CALIBRATION_squareroot	TRUE
RESULTS_SEARCH_10_PARAMETERS_AUTO_CALIBRATION_type	dalton
RESULTS_SEARCH_10_PARAMETERS_AUTO_CALIBRATION_MCP_d_s_s_f	0.0666667
RESULTS_SEARCH_10_PARAMETERS_AUTO_CALIBRATION_MCP_d_s_w_f	3
RESULTS_SEARCH_10_PARAMETERS_AUTO_CALIBRATION_MCP_m_f_r_mbc	200
RESULTS_SEARCH_10_PARAMETERS_AUTO_CALIBRATION_MCP_m_m_c	10
RESULTS_SEARCH_10_PARAMETERS_AUTO_CALIBRATION_MCP_m_m_f_s	0.25
RESULTS_SEARCH_10_PARAMETERS_AUTO_CALIBRATION_MCP_m_m_p_f	0.33
RESULTS_SEARCH_10_PARAMETERS_AUTO_CALIBRATION_MCP_m_m_p_rms_f	1
RESULTS_SEARCH_10_PARAMETERS_AUTO_CALIBRATION_MCP_m_p_t_f	1
RESULTS_SEARCH_10_PARAMETERS_AUTO_CALIBRATION_MCP_m_r_h_n_b	15
RESULTS_SEARCH_10_PARAMETERS_AUTO_CALIBRATION_MCP_m_z_n_s	99
RESULTS_SEARCH_10_PARAMETERS_AUTO_CALIBRATION_MCP_m_z_s_mn_f_r	0.0666667
RESULTS_SEARCH_10_PARAMETERS_AUTO_CALIBRATION_MCP_m_z_s_mx_f_r	0.1
RESULTS_SEARCH_10_PARAMETERS_MS_AUTO_CALIBRATION_OUT_avres	-9.93421e-08
RESULTS_SEARCH_10_PARAMETERS_MS_AUTO_CALIBRATION_OUT_c0	-0.000273456
RESULTS_SEARCH_10_PARAMETERS_MS_AUTO_CALIBRATION_OUT_c1minus1	1.08458e-05
RESULTS_SEARCH_10_PARAMETERS_MS_AUTO_CALIBRATION_OUT_c2	0
RESULTS_SEARCH_10_PARAMETERS_MS_AUTO_CALIBRATION_OUT_file	3
RESULTS_SEARCH_10_PARAMETERS_MS_AUTO_CALIBRATION_OUT_partnumber	5
RESULTS_SEARCH_10_PARAMETERS_MS_AUTO_CALIBRATION_OUT_polyorder	1
RESULTS_SEARCH_10_PARAMETERS_MS_AUTO_CALIBRATION_OUT_sample	1
RESULTS_SEARCH_10_PARAMETERS_MS_AUTO_CALIBRATION_OUT_squareroot	TRUE
RESULTS_SEARCH_10_PARAMETERS_MSMS_AUTO_CALIBRATION_OUT_avres	-2.32642e-07
RESULTS_SEARCH_10_PARAMETERS_MSMS_AUTO_CALIBRATION_OUT_c0	6.13208e-07
RESULTS_SEARCH_10_PARAMETERS_MSMS_AUTO_CALIBRATION_OUT_c1minus1	6.7364e-07
RESULTS_SEARCH_10_PARAMETERS_MSMS_AUTO_CALIBRATION_OUT_c2	0
RESULTS_SEARCH_10_PARAMETERS_MSMS_AUTO_CALIBRATION_OUT_file	3
RESULTS_SEARCH_10_PARAMETERS_MSMS_AUTO_CALIBRATION_OUT_partnumber	5
RESULTS_SEARCH_10_PARAMETERS_MSMS_AUTO_CALIBRATION_OUT_polyorder	1
RESULTS_SEARCH_10_PARAMETERS_MSMS_AUTO_CALIBRATION_OUT_sample	1
RESULTS_SEARCH_10_PARAMETERS_MSMS_AUTO_CALIBRATION_OUT_squareroot	TRUE
RESULTS_SEARCH_10_PARAMETERS_MAX_PRECURSORS_FRAGLET	5
RESULTS_SEARCH_10_PARAMETERS_MAX_PRECURSORS_TAGLET	1
RESULTS_SEARCH_10_PARAMETERS_PRECURSORS_DR_FRAGLET	10
RESULTS_SEARCH_10_PARAMETERS_PRECURSORS_DR_TAGLET	3
RESULTS_SEARCH_10_PARAMETERS_DEFAULT_CHARGE_STATE_1_charge	2
RESULTS_SEARCH_10_PARAMETERS_DEFAULT_CHARGE_STATE_1_probability	1
RESULTS_SEARCH_10_PARAMETERS_DEFAULT_CHARGE_STATE_2_charge	3
RESULTS_SEARCH_10_PARAMETERS_DEFAULT_CHARGE_STATE_2_probability	1
RESULTS_SEARCH_10_PARAMETERS_DEFAULT_CHARGE_STATE_3_charge	4
RESULTS_SEARCH_10_PARAMETERS_DEFAULT_CHARGE_STATE_3_probability	1
RESULTS_SEARCH_10_PARAMETERS_VERSION	5.0.1.0, 4895
RESULTS_SEARCH_10_PARAMETERS_PARAGON_VERSION	5.0.1.0, 4874
RESULTS_SEARCH_10_PARAMETERS_APPLICATION	ProteinPilot(tm) Software
RESULTS_SEARCH_10_PARAMETERS_PROGROUP_alternativedispositionmaximumfoldprobabilitydrop	100
RESULTS_SEARCH_10_PARAMETERS_PROGROUP_alternativedispositionmaximumfoldscoredrop	2
RESULTS_SEARCH_10_PARAMETERS_PROGROUP_autodiscordantpeptidethreshold	0.3
RESULTS_SEARCH_10_PARAMETERS_PROGROUP_bayesconfidencecalclulation	TRUE
RESULTS_SEARCH_10_PARAMETERS_PROGROUP_calibrateconfidence	TRUE
RESULTS_SEARCH_10_PARAMETERS_PROGROUP_compresspeptides	FALSE
RESULTS_SEARCH_10_PARAMETERS_PROGROUP_confidencepercentthresholdforexcludingothersfromquant	15
RESULTS_SEARCH_10_PARAMETERS_PROGROUP_confidencepercentthresholdforincludingselfinquant	15
RESULTS_SEARCH_10_PARAMETERS_PROGROUP_donotstoremspeaklists	FALSE
RESULTS_SEARCH_10_PARAMETERS_PROGROUP_fasta	D:\AB SCIEX\ProteinPilot Data\SearchDatabases\uniprot_sprot_all_20150129.fasta
RESULTS_SEARCH_10_PARAMETERS_PROGROUP_featuregroupminpepconf	0.66
RESULTS_SEARCH_10_PARAMETERS_PROGROUP_featuregroupminups	0.47
RESULTS_SEARCH_10_PARAMETERS_PROGROUP_focusingintersection	4
RESULTS_SEARCH_10_PARAMETERS_PROGROUP_focusingminimummatchconfidence	0.1
RESULTS_SEARCH_10_PARAMETERS_PROGROUP_focusingminunusedprotscore	0.1
RESULTS_SEARCH_10_PARAMETERS_PROGROUP_focusingsubsetcutoff	6
RESULTS_SEARCH_10_PARAMETERS_PROGROUP_intersection	1.3
RESULTS_SEARCH_10_PARAMETERS_PROGROUP_minimummatchconfidencecutoff	0.001
RESULTS_SEARCH_10_PARAMETERS_PROGROUP_minunusedprotscore	0.0458
RESULTS_SEARCH_10_PARAMETERS_PROGROUP_subsetcutoff	2
RESULTS_SEARCH_10_PARAMETERS_PROGROUP_unusedprotscorethresholdforexcludingothersfromquant	1.3
RESULTS_SEARCH_10_PARAMETERS_PEAKLIST_count	3536
RESULTS_SEARCH_10_PARAMETERS_PEAKLIST_filenumber	3
RESULTS_SEARCH_10_PARAMETERS_PEAKLIST_original_count	1909-09-05
RESULTS_SEARCH_10_PARAMETERS_PEAKLIST_originalfilename	D:\AB SCIEX\ProteinPilot Data\Results\BenSchulz\2016\20160830_BenSchulz_Mash\20160830_003_22_73_0_IDA.wiff
RESULTS_SEARCH_10_PARAMETERS_PEAKLIST_partnumber	5
RESULTS_SEARCH_10_PARAMETERS_QUANT_TYPE_background_correction	FALSE
RESULTS_SEARCH_10_PARAMETERS_QUANT_TYPE_bias_correction	TRUE
RESULTS_SEARCH_10_PARAMETERS_QUANT_TYPE_keep_extreme_peptides_over_fraction	0
RESULTS_SEARCH_10_PARAMETERS_QUANT_TYPE_low_confidence_check	TRUE
RESULTS_SEARCH_10_PARAMETERS_QUANT_TYPE_low_intensity_check	TRUE
RESULTS_SEARCH_10_PARAMETERS_QUANT_TYPE_median_statistic	TRUE
RESULTS_SEARCH_10_PARAMETERS_QUANT_TYPE_mod_check	TRUE
RESULTS_SEARCH_10_PARAMETERS_QUANT_TYPE_quant_threshold	-1
RESULTS_SEARCH_10_PARAMETERS_QUANT_TYPE_quant_threshold_sn	9
RESULTS_SEARCH_10_PARAMETERS_QUANT_TYPE_separate_searches	FALSE
RESULTS_SEARCH_10_PARAMETERS_QUANT_TYPE_shared_msms_check	TRUE
RESULTS_SEARCH_10_PARAMETERS_PARAGON_METHOD_SETTINGS_UI_SAMPLE_TYPE	Identification
RESULTS_SEARCH_10_PARAMETERS_PARAGON_METHOD_SETTINGS_UI_CYS_ALKYLATION	None
RESULTS_SEARCH_10_PARAMETERS_PARAGON_METHOD_SETTINGS_UI_DIGESTION	Trypsin
RESULTS_SEARCH_10_PARAMETERS_PARAGON_METHOD_SETTINGS_UI_INSTRUMENT	TripleTOF 5600
RESULTS_SEARCH_10_PARAMETERS_PARAGON_METHOD_SETTINGS_UI_SEARCH_EFFORT	Thorough
RESULTS_SEARCH_10_PARAMETERS_PARAGON_METHOD_SETTINGS_UI_USER_NAME	scmb-4k02yc2\labpc
RESULTS_SEARCH_10_PARAMETERS_PARAGON_METHOD_SETTINGS_UI_MACHINE_NAME	SCMB-4K02YC2
RESULTS_SEARCH_10_PARAMETERS_PARAGON_METHOD_SETTINGS_UI_SEARCH_ID	6.36087e+17
RESULTS_SEARCH_10_PARAMETERS_PARAGON_METHOD_SETTINGS_UI_START_TIME	2016-09-05 12:14:03
RESULTS_SEARCH_10_PARAMETERS_PARAGON_METHOD_SETTINGS_UI_MIN_UNUSED_PROTSCORE	0.0458
RESULTS_SEARCH_10_PARAMETERS_PARAGON_METHOD_SETTINGS_UI_PSPEP	TRUE
RESULTS_SEARCH_11_time_cpu	252394
RESULTS_SEARCH_11_time_duration	252515
RESULTS_SEARCH_11_version	5.0.1.4874
RESULTS_SEARCH_11_xml:id	SEARCH:1:636086744426571932_5
RESULTS_SEARCH_11_PARAMETERS_chemical_data_edited	FALSE
RESULTS_SEARCH_11_PARAMETERS_do_multiprecursor_search	TRUE
RESULTS_SEARCH_11_PARAMETERS_do_reverse_search	TRUE
RESULTS_SEARCH_11_PARAMETERS_max_quant_labels	35
RESULTS_SEARCH_11_PARAMETERS_maxresults	15
RESULTS_SEARCH_11_PARAMETERS_separate_searches	FALSE
RESULTS_SEARCH_11_PARAMETERS_MSTOLERANCE_type	dalton
RESULTS_SEARCH_11_PARAMETERS_MSTOLERANCE_value	0.05
RESULTS_SEARCH_11_PARAMETERS_MSMSTOLERANCE_type	dalton
RESULTS_SEARCH_11_PARAMETERS_MSMSTOLERANCE_value	0.1
RESULTS_SEARCH_11_PARAMETERS_MS_STANDARD_DEVIATION_type	dalton
RESULTS_SEARCH_11_PARAMETERS_MS_STANDARD_DEVIATION_value	0.0011
RESULTS_SEARCH_11_PARAMETERS_MSMS_STANDARD_DEVIATION_type	dalton
RESULTS_SEARCH_11_PARAMETERS_MSMS_STANDARD_DEVIATION_value	0.01
RESULTS_SEARCH_11_PARAMETERS_FASTA_filename	D:\AB SCIEX\ProteinPilot Data\SearchDatabases\uniprot_sprot_all_20150129.fasta
RESULTS_SEARCH_11_PARAMETERS_AUTO_CALIBRATION_ms	TRUE
RESULTS_SEARCH_11_PARAMETERS_AUTO_CALIBRATION_msexport	FALSE
RESULTS_SEARCH_11_PARAMETERS_AUTO_CALIBRATION_msms	TRUE
RESULTS_SEARCH_11_PARAMETERS_AUTO_CALIBRATION_msmstolsdratio	2.75
RESULTS_SEARCH_11_PARAMETERS_AUTO_CALIBRATION_mstolsdratio	7
RESULTS_SEARCH_11_PARAMETERS_AUTO_CALIBRATION_squareroot	TRUE
RESULTS_SEARCH_11_PARAMETERS_AUTO_CALIBRATION_type	dalton
RESULTS_SEARCH_11_PARAMETERS_AUTO_CALIBRATION_MCP_d_s_s_f	0.0666667
RESULTS_SEARCH_11_PARAMETERS_AUTO_CALIBRATION_MCP_d_s_w_f	3
RESULTS_SEARCH_11_PARAMETERS_AUTO_CALIBRATION_MCP_m_f_r_mbc	200
RESULTS_SEARCH_11_PARAMETERS_AUTO_CALIBRATION_MCP_m_m_c	10
RESULTS_SEARCH_11_PARAMETERS_AUTO_CALIBRATION_MCP_m_m_f_s	0.25
RESULTS_SEARCH_11_PARAMETERS_AUTO_CALIBRATION_MCP_m_m_p_f	0.33
RESULTS_SEARCH_11_PARAMETERS_AUTO_CALIBRATION_MCP_m_m_p_rms_f	1
RESULTS_SEARCH_11_PARAMETERS_AUTO_CALIBRATION_MCP_m_p_t_f	1
RESULTS_SEARCH_11_PARAMETERS_AUTO_CALIBRATION_MCP_m_r_h_n_b	15
RESULTS_SEARCH_11_PARAMETERS_AUTO_CALIBRATION_MCP_m_z_n_s	99
RESULTS_SEARCH_11_PARAMETERS_AUTO_CALIBRATION_MCP_m_z_s_mn_f_r	0.0666667
RESULTS_SEARCH_11_PARAMETERS_AUTO_CALIBRATION_MCP_m_z_s_mx_f_r	0.1
RESULTS_SEARCH_11_PARAMETERS_MS_AUTO_CALIBRATION_OUT_avres	-9.58528e-09
RESULTS_SEARCH_11_PARAMETERS_MS_AUTO_CALIBRATION_OUT_c0	0.000346782
RESULTS_SEARCH_11_PARAMETERS_MS_AUTO_CALIBRATION_OUT_c1minus1	-1.17896e-05
RESULTS_SEARCH_11_PARAMETERS_MS_AUTO_CALIBRATION_OUT_c2	0
RESULTS_SEARCH_11_PARAMETERS_MS_AUTO_CALIBRATION_OUT_file	3
RESULTS_SEARCH_11_PARAMETERS_MS_AUTO_CALIBRATION_OUT_partnumber	6
RESULTS_SEARCH_11_PARAMETERS_MS_AUTO_CALIBRATION_OUT_polyorder	1
RESULTS_SEARCH_11_PARAMETERS_MS_AUTO_CALIBRATION_OUT_sample	1
RESULTS_SEARCH_11_PARAMETERS_MS_AUTO_CALIBRATION_OUT_squareroot	TRUE
RESULTS_SEARCH_11_PARAMETERS_MSMS_AUTO_CALIBRATION_OUT_avres	-1.10873e-07
RESULTS_SEARCH_11_PARAMETERS_MSMS_AUTO_CALIBRATION_OUT_c0	2.28708e-06
RESULTS_SEARCH_11_PARAMETERS_MSMS_AUTO_CALIBRATION_OUT_c1minus1	1.09027e-06
RESULTS_SEARCH_11_PARAMETERS_MSMS_AUTO_CALIBRATION_OUT_c2	0
RESULTS_SEARCH_11_PARAMETERS_MSMS_AUTO_CALIBRATION_OUT_file	3
RESULTS_SEARCH_11_PARAMETERS_MSMS_AUTO_CALIBRATION_OUT_partnumber	6
RESULTS_SEARCH_11_PARAMETERS_MSMS_AUTO_CALIBRATION_OUT_polyorder	1
RESULTS_SEARCH_11_PARAMETERS_MSMS_AUTO_CALIBRATION_OUT_sample	1
RESULTS_SEARCH_11_PARAMETERS_MSMS_AUTO_CALIBRATION_OUT_squareroot	TRUE
RESULTS_SEARCH_11_PARAMETERS_MAX_PRECURSORS_FRAGLET	5
RESULTS_SEARCH_11_PARAMETERS_MAX_PRECURSORS_TAGLET	1
RESULTS_SEARCH_11_PARAMETERS_PRECURSORS_DR_FRAGLET	10
RESULTS_SEARCH_11_PARAMETERS_PRECURSORS_DR_TAGLET	3
RESULTS_SEARCH_11_PARAMETERS_DEFAULT_CHARGE_STATE_1_charge	2
RESULTS_SEARCH_11_PARAMETERS_DEFAULT_CHARGE_STATE_1_probability	1
RESULTS_SEARCH_11_PARAMETERS_DEFAULT_CHARGE_STATE_2_charge	3
RESULTS_SEARCH_11_PARAMETERS_DEFAULT_CHARGE_STATE_2_probability	1900-01-01
RESULTS_SEARCH_11_PARAMETERS_DEFAULT_CHARGE_STATE_3_charge	4
RESULTS_SEARCH_11_PARAMETERS_DEFAULT_CHARGE_STATE_3_probability	1
RESULTS_SEARCH_11_PARAMETERS_VERSION	5.0.1.0, 4895
RESULTS_SEARCH_11_PARAMETERS_PARAGON_VERSION	5.0.1.0, 4874
RESULTS_SEARCH_11_PARAMETERS_APPLICATION	ProteinPilot(tm) Software
RESULTS_SEARCH_11_PARAMETERS_PROGROUP_alternativedispositionmaximumfoldprobabilitydrop	100
RESULTS_SEARCH_11_PARAMETERS_PROGROUP_alternativedispositionmaximumfoldscoredrop	2
RESULTS_SEARCH_11_PARAMETERS_PROGROUP_autodiscordantpeptidethreshold	0.3
RESULTS_SEARCH_11_PARAMETERS_PROGROUP_bayesconfidencecalclulation	TRUE
RESULTS_SEARCH_11_PARAMETERS_PROGROUP_calibrateconfidence	TRUE
RESULTS_SEARCH_11_PARAMETERS_PROGROUP_compresspeptides	FALSE
RESULTS_SEARCH_11_PARAMETERS_PROGROUP_confidencepercentthresholdforexcludingothersfromquant	15
RESULTS_SEARCH_11_PARAMETERS_PROGROUP_confidencepercentthresholdforincludingselfinquant	15
RESULTS_SEARCH_11_PARAMETERS_PROGROUP_donotstoremspeaklists	FALSE
RESULTS_SEARCH_11_PARAMETERS_PROGROUP_fasta	D:\AB SCIEX\ProteinPilot Data\SearchDatabases\uniprot_sprot_all_20150129.fasta
RESULTS_SEARCH_11_PARAMETERS_PROGROUP_featuregroupminpepconf	0.66
RESULTS_SEARCH_11_PARAMETERS_PROGROUP_featuregroupminups	0.47
RESULTS_SEARCH_11_PARAMETERS_PROGROUP_focusingintersection	4
RESULTS_SEARCH_11_PARAMETERS_PROGROUP_focusingminimummatchconfidence	0.1
RESULTS_SEARCH_11_PARAMETERS_PROGROUP_focusingminunusedprotscore	0.1
RESULTS_SEARCH_11_PARAMETERS_PROGROUP_focusingsubsetcutoff	6
RESULTS_SEARCH_11_PARAMETERS_PROGROUP_intersection	1.3
RESULTS_SEARCH_11_PARAMETERS_PROGROUP_minimummatchconfidencecutoff	0.001
RESULTS_SEARCH_11_PARAMETERS_PROGROUP_minunusedprotscore	01:05:57.120000
RESULTS_SEARCH_11_PARAMETERS_PROGROUP_subsetcutoff	2
RESULTS_SEARCH_11_PARAMETERS_PROGROUP_unusedprotscorethresholdforexcludingothersfromquant	1.3
RESULTS_SEARCH_11_PARAMETERS_PEAKLIST_count	3531
RESULTS_SEARCH_11_PARAMETERS_PEAKLIST_filenumber	3
RESULTS_SEARCH_11_PARAMETERS_PEAKLIST_original_count	3531
RESULTS_SEARCH_11_PARAMETERS_PEAKLIST_originalfilename	D:\AB SCIEX\ProteinPilot Data\Results\BenSchulz\2016\20160830_BenSchulz_Mash\20160830_003_22_73_0_IDA.wiff
RESULTS_SEARCH_11_PARAMETERS_PEAKLIST_partnumber	1900-01-06
RESULTS_SEARCH_11_PARAMETERS_QUANT_TYPE_background_correction	FALSE
RESULTS_SEARCH_11_PARAMETERS_QUANT_TYPE_bias_correction	TRUE
RESULTS_SEARCH_11_PARAMETERS_QUANT_TYPE_keep_extreme_peptides_over_fraction	0
RESULTS_SEARCH_11_PARAMETERS_QUANT_TYPE_low_confidence_check	TRUE
RESULTS_SEARCH_11_PARAMETERS_QUANT_TYPE_low_intensity_check	TRUE
RESULTS_SEARCH_11_PARAMETERS_QUANT_TYPE_median_statistic	TRUE
RESULTS_SEARCH_11_PARAMETERS_QUANT_TYPE_mod_check	TRUE
RESULTS_SEARCH_11_PARAMETERS_QUANT_TYPE_quant_threshold	-1
RESULTS_SEARCH_11_PARAMETERS_QUANT_TYPE_quant_threshold_sn	9
RESULTS_SEARCH_11_PARAMETERS_QUANT_TYPE_separate_searches	FALSE
RESULTS_SEARCH_11_PARAMETERS_QUANT_TYPE_shared_msms_check	TRUE
RESULTS_SEARCH_11_PARAMETERS_PARAGON_METHOD_SETTINGS_UI_SAMPLE_TYPE	Identification
RESULTS_SEARCH_11_PARAMETERS_PARAGON_METHOD_SETTINGS_UI_CYS_ALKYLATION	None
RESULTS_SEARCH_11_PARAMETERS_PARAGON_METHOD_SETTINGS_UI_DIGESTION	Trypsin
RESULTS_SEARCH_11_PARAMETERS_PARAGON_METHOD_SETTINGS_UI_INSTRUMENT	TripleTOF 5600
RESULTS_SEARCH_11_PARAMETERS_PARAGON_METHOD_SETTINGS_UI_SEARCH_EFFORT	Thorough
RESULTS_SEARCH_11_PARAMETERS_PARAGON_METHOD_SETTINGS_UI_USER_NAME	scmb-4k02yc2\labpc
RESULTS_SEARCH_11_PARAMETERS_PARAGON_METHOD_SETTINGS_UI_MACHINE_NAME	SCMB-4K02YC2
RESULTS_SEARCH_11_PARAMETERS_PARAGON_METHOD_SETTINGS_UI_SEARCH_ID	6.36087e+17
RESULTS_SEARCH_11_PARAMETERS_PARAGON_METHOD_SETTINGS_UI_START_TIME	2016-09-05 12:14:03
RESULTS_SEARCH_11_PARAMETERS_PARAGON_METHOD_SETTINGS_UI_MIN_UNUSED_PROTSCORE	0.0458
RESULTS_SEARCH_11_PARAMETERS_PARAGON_METHOD_SETTINGS_UI_PSPEP	TRUE
RESULTS_SEARCH_12_time_cpu	145283
RESULTS_SEARCH_12_time_duration	146486
RESULTS_SEARCH_12_version	5.0.1.4874
RESULTS_SEARCH_12_xml:id	SEARCH:2:636086744426571932_5
RESULTS_SEARCH_12_PARAMETERS_chemical_data_edited	FALSE
RESULTS_SEARCH_12_PARAMETERS_do_multiprecursor_search	TRUE
RESULTS_SEARCH_12_PARAMETERS_do_reverse_search	TRUE
RESULTS_SEARCH_12_PARAMETERS_max_quant_labels	35
RESULTS_SEARCH_12_PARAMETERS_maxresults	15
RESULTS_SEARCH_12_PARAMETERS_separate_searches	FALSE
RESULTS_SEARCH_12_PARAMETERS_MSTOLERANCE_type	dalton
RESULTS_SEARCH_12_PARAMETERS_MSTOLERANCE_value	0.05
RESULTS_SEARCH_12_PARAMETERS_MSMSTOLERANCE_type	dalton
RESULTS_SEARCH_12_PARAMETERS_MSMSTOLERANCE_value	0.1
RESULTS_SEARCH_12_PARAMETERS_MS_STANDARD_DEVIATION_type	dalton
RESULTS_SEARCH_12_PARAMETERS_MS_STANDARD_DEVIATION_value	0.0011
RESULTS_SEARCH_12_PARAMETERS_MSMS_STANDARD_DEVIATION_type	dalton
RESULTS_SEARCH_12_PARAMETERS_MSMS_STANDARD_DEVIATION_value	0.01
RESULTS_SEARCH_12_PARAMETERS_FASTA_filename	D:\AB SCIEX\ProteinPilot Data\SearchDatabases\uniprot_sprot_all_20150129.fasta
RESULTS_SEARCH_12_PARAMETERS_AUTO_CALIBRATION_ms	TRUE
RESULTS_SEARCH_12_PARAMETERS_AUTO_CALIBRATION_msexport	FALSE
RESULTS_SEARCH_12_PARAMETERS_AUTO_CALIBRATION_msms	TRUE
RESULTS_SEARCH_12_PARAMETERS_AUTO_CALIBRATION_msmstolsdratio	2.75
RESULTS_SEARCH_12_PARAMETERS_AUTO_CALIBRATION_mstolsdratio	7
RESULTS_SEARCH_12_PARAMETERS_AUTO_CALIBRATION_squareroot	TRUE
RESULTS_SEARCH_12_PARAMETERS_AUTO_CALIBRATION_type	dalton
RESULTS_SEARCH_12_PARAMETERS_AUTO_CALIBRATION_MCP_d_s_s_f	0.0666667
RESULTS_SEARCH_12_PARAMETERS_AUTO_CALIBRATION_MCP_d_s_w_f	3
RESULTS_SEARCH_12_PARAMETERS_AUTO_CALIBRATION_MCP_m_f_r_mbc	200
RESULTS_SEARCH_12_PARAMETERS_AUTO_CALIBRATION_MCP_m_m_c	10
RESULTS_SEARCH_12_PARAMETERS_AUTO_CALIBRATION_MCP_m_m_f_s	0.25
RESULTS_SEARCH_12_PARAMETERS_AUTO_CALIBRATION_MCP_m_m_p_f	0.33
RESULTS_SEARCH_12_PARAMETERS_AUTO_CALIBRATION_MCP_m_m_p_rms_f	1
RESULTS_SEARCH_12_PARAMETERS_AUTO_CALIBRATION_MCP_m_p_t_f	1
RESULTS_SEARCH_12_PARAMETERS_AUTO_CALIBRATION_MCP_m_r_h_n_b	15
RESULTS_SEARCH_12_PARAMETERS_AUTO_CALIBRATION_MCP_m_z_n_s	99
RESULTS_SEARCH_12_PARAMETERS_AUTO_CALIBRATION_MCP_m_z_s_mn_f_r	0.0666667
RESULTS_SEARCH_12_PARAMETERS_AUTO_CALIBRATION_MCP_m_z_s_mx_f_r	0.1
RESULTS_SEARCH_12_PARAMETERS_MS_AUTO_CALIBRATION_OUT_avres	-9.58528e-09
RESULTS_SEARCH_12_PARAMETERS_MS_AUTO_CALIBRATION_OUT_c0	0.000346782
RESULTS_SEARCH_12_PARAMETERS_MS_AUTO_CALIBRATION_OUT_c1minus1	-1.17896e-05
RESULTS_SEARCH_12_PARAMETERS_MS_AUTO_CALIBRATION_OUT_c2	0
RESULTS_SEARCH_12_PARAMETERS_MS_AUTO_CALIBRATION_OUT_file	3
RESULTS_SEARCH_12_PARAMETERS_MS_AUTO_CALIBRATION_OUT_partnumber	6
RESULTS_SEARCH_12_PARAMETERS_MS_AUTO_CALIBRATION_OUT_polyorder	1
RESULTS_SEARCH_12_PARAMETERS_MS_AUTO_CALIBRATION_OUT_sample	1
RESULTS_SEARCH_12_PARAMETERS_MS_AUTO_CALIBRATION_OUT_squareroot	TRUE
RESULTS_SEARCH_12_PARAMETERS_MSMS_AUTO_CALIBRATION_OUT_avres	-1.10873e-07
RESULTS_SEARCH_12_PARAMETERS_MSMS_AUTO_CALIBRATION_OUT_c0	2.28708e-06
RESULTS_SEARCH_12_PARAMETERS_MSMS_AUTO_CALIBRATION_OUT_c1minus1	1.09027e-06
RESULTS_SEARCH_12_PARAMETERS_MSMS_AUTO_CALIBRATION_OUT_c2	0
RESULTS_SEARCH_12_PARAMETERS_MSMS_AUTO_CALIBRATION_OUT_file	3
RESULTS_SEARCH_12_PARAMETERS_MSMS_AUTO_CALIBRATION_OUT_partnumber	6
RESULTS_SEARCH_12_PARAMETERS_MSMS_AUTO_CALIBRATION_OUT_polyorder	1
RESULTS_SEARCH_12_PARAMETERS_MSMS_AUTO_CALIBRATION_OUT_sample	1
RESULTS_SEARCH_12_PARAMETERS_MSMS_AUTO_CALIBRATION_OUT_squareroot	TRUE
RESULTS_SEARCH_12_PARAMETERS_MAX_PRECURSORS_FRAGLET	5
RESULTS_SEARCH_12_PARAMETERS_MAX_PRECURSORS_TAGLET	1
RESULTS_SEARCH_12_PARAMETERS_PRECURSORS_DR_FRAGLET	10
RESULTS_SEARCH_12_PARAMETERS_PRECURSORS_DR_TAGLET	3
RESULTS_SEARCH_12_PARAMETERS_DEFAULT_CHARGE_STATE_1_charge	2
RESULTS_SEARCH_12_PARAMETERS_DEFAULT_CHARGE_STATE_1_probability	1
RESULTS_SEARCH_12_PARAMETERS_DEFAULT_CHARGE_STATE_2_charge	3
RESULTS_SEARCH_12_PARAMETERS_DEFAULT_CHARGE_STATE_2_probability	1
RESULTS_SEARCH_12_PARAMETERS_DEFAULT_CHARGE_STATE_3_charge	4
RESULTS_SEARCH_12_PARAMETERS_DEFAULT_CHARGE_STATE_3_probability	1
RESULTS_SEARCH_12_PARAMETERS_VERSION	5.0.1.0, 4895
RESULTS_SEARCH_12_PARAMETERS_PARAGON_VERSION	5.0.1.0, 4874
RESULTS_SEARCH_12_PARAMETERS_APPLICATION	ProteinPilot(tm) Software
RESULTS_SEARCH_12_PARAMETERS_PROGROUP_alternativedispositionmaximumfoldprobabilitydrop	100
RESULTS_SEARCH_12_PARAMETERS_PROGROUP_alternativedispositionmaximumfoldscoredrop	2
RESULTS_SEARCH_12_PARAMETERS_PROGROUP_autodiscordantpeptidethreshold	0.3
RESULTS_SEARCH_12_PARAMETERS_PROGROUP_bayesconfidencecalclulation	TRUE
RESULTS_SEARCH_12_PARAMETERS_PROGROUP_calibrateconfidence	TRUE
RESULTS_SEARCH_12_PARAMETERS_PROGROUP_compresspeptides	FALSE
RESULTS_SEARCH_12_PARAMETERS_PROGROUP_confidencepercentthresholdforexcludingothersfromquant	15
RESULTS_SEARCH_12_PARAMETERS_PROGROUP_confidencepercentthresholdforincludingselfinquant	15
RESULTS_SEARCH_12_PARAMETERS_PROGROUP_donotstoremspeaklists	FALSE
RESULTS_SEARCH_12_PARAMETERS_PROGROUP_fasta	D:\AB SCIEX\ProteinPilot Data\SearchDatabases\uniprot_sprot_all_20150129.fasta
RESULTS_SEARCH_12_PARAMETERS_PROGROUP_featuregroupminpepconf	0.66
RESULTS_SEARCH_12_PARAMETERS_PROGROUP_featuregroupminups	0.47
RESULTS_SEARCH_12_PARAMETERS_PROGROUP_focusingintersection	4
RESULTS_SEARCH_12_PARAMETERS_PROGROUP_focusingminimummatchconfidence	0.1
RESULTS_SEARCH_12_PARAMETERS_PROGROUP_focusingminunusedprotscore	0.1
RESULTS_SEARCH_12_PARAMETERS_PROGROUP_focusingsubsetcutoff	6
RESULTS_SEARCH_12_PARAMETERS_PROGROUP_intersection	1.3
RESULTS_SEARCH_12_PARAMETERS_PROGROUP_minimummatchconfidencecutoff	00:01:26.400000
RESULTS_SEARCH_12_PARAMETERS_PROGROUP_minunusedprotscore	0.0458
RESULTS_SEARCH_12_PARAMETERS_PROGROUP_subsetcutoff	2
RESULTS_SEARCH_12_PARAMETERS_PROGROUP_unusedprotscorethresholdforexcludingothersfromquant	1.3
RESULTS_SEARCH_12_PARAMETERS_PEAKLIST_count	3531
RESULTS_SEARCH_12_PARAMETERS_PEAKLIST_filenumber	3
RESULTS_SEARCH_12_PARAMETERS_PEAKLIST_original_count	3531
RESULTS_SEARCH_12_PARAMETERS_PEAKLIST_originalfilename	D:\AB SCIEX\ProteinPilot Data\Results\BenSchulz\2016\20160830_BenSchulz_Mash\20160830_003_22_73_0_IDA.wiff
RESULTS_SEARCH_12_PARAMETERS_PEAKLIST_partnumber	6
RESULTS_SEARCH_12_PARAMETERS_QUANT_TYPE_background_correction	FALSE
RESULTS_SEARCH_12_PARAMETERS_QUANT_TYPE_bias_correction	TRUE
RESULTS_SEARCH_12_PARAMETERS_QUANT_TYPE_keep_extreme_peptides_over_fraction	0
RESULTS_SEARCH_12_PARAMETERS_QUANT_TYPE_low_confidence_check	TRUE
RESULTS_SEARCH_12_PARAMETERS_QUANT_TYPE_low_intensity_check	TRUE
RESULTS_SEARCH_12_PARAMETERS_QUANT_TYPE_median_statistic	TRUE
RESULTS_SEARCH_12_PARAMETERS_QUANT_TYPE_mod_check	TRUE
RESULTS_SEARCH_12_PARAMETERS_QUANT_TYPE_quant_threshold	-1
RESULTS_SEARCH_12_PARAMETERS_QUANT_TYPE_quant_threshold_sn	9
RESULTS_SEARCH_12_PARAMETERS_QUANT_TYPE_separate_searches	FALSE
RESULTS_SEARCH_12_PARAMETERS_QUANT_TYPE_shared_msms_check	TRUE
RESULTS_SEARCH_12_PARAMETERS_PARAGON_METHOD_SETTINGS_UI_SAMPLE_TYPE	Identification
RESULTS_SEARCH_12_PARAMETERS_PARAGON_METHOD_SETTINGS_UI_CYS_ALKYLATION	None
RESULTS_SEARCH_12_PARAMETERS_PARAGON_METHOD_SETTINGS_UI_DIGESTION	Trypsin
RESULTS_SEARCH_12_PARAMETERS_PARAGON_METHOD_SETTINGS_UI_INSTRUMENT	TripleTOF 5600
RESULTS_SEARCH_12_PARAMETERS_PARAGON_METHOD_SETTINGS_UI_SEARCH_EFFORT	Thorough
RESULTS_SEARCH_12_PARAMETERS_PARAGON_METHOD_SETTINGS_UI_USER_NAME	scmb-4k02yc2\labpc
RESULTS_SEARCH_12_PARAMETERS_PARAGON_METHOD_SETTINGS_UI_MACHINE_NAME	SCMB-4K02YC2
RESULTS_SEARCH_12_PARAMETERS_PARAGON_METHOD_SETTINGS_UI_SEARCH_ID	6.36087e+17
RESULTS_SEARCH_12_PARAMETERS_PARAGON_METHOD_SETTINGS_UI_START_TIME	2016-09-05 12:14:03
RESULTS_SEARCH_12_PARAMETERS_PARAGON_METHOD_SETTINGS_UI_MIN_UNUSED_PROTSCORE	0.0458
RESULTS_SEARCH_12_PARAMETERS_PARAGON_METHOD_SETTINGS_UI_PSPEP	TRUE
RESULTS_SEARCH_13_time_cpu	291066
RESULTS_SEARCH_13_time_duration	293421
RESULTS_SEARCH_13_version	5.0.1.4874
RESULTS_SEARCH_13_xml:id	SEARCH:1:636086744426571932_6
RESULTS_SEARCH_13_PARAMETERS_chemical_data_edited	FALSE
RESULTS_SEARCH_13_PARAMETERS_do_multiprecursor_search	TRUE
RESULTS_SEARCH_13_PARAMETERS_do_reverse_search	TRUE
RESULTS_SEARCH_13_PARAMETERS_max_quant_labels	35
RESULTS_SEARCH_13_PARAMETERS_maxresults	15
RESULTS_SEARCH_13_PARAMETERS_separate_searches	FALSE
RESULTS_SEARCH_13_PARAMETERS_MSTOLERANCE_type	dalton
RESULTS_SEARCH_13_PARAMETERS_MSTOLERANCE_value	0.05
RESULTS_SEARCH_13_PARAMETERS_MSMSTOLERANCE_type	dalton
RESULTS_SEARCH_13_PARAMETERS_MSMSTOLERANCE_value	0.1
RESULTS_SEARCH_13_PARAMETERS_MS_STANDARD_DEVIATION_type	dalton
RESULTS_SEARCH_13_PARAMETERS_MS_STANDARD_DEVIATION_value	0.0011
RESULTS_SEARCH_13_PARAMETERS_MSMS_STANDARD_DEVIATION_type	dalton
RESULTS_SEARCH_13_PARAMETERS_MSMS_STANDARD_DEVIATION_value	0.01
RESULTS_SEARCH_13_PARAMETERS_FASTA_filename	D:\AB SCIEX\ProteinPilot Data\SearchDatabases\uniprot_sprot_all_20150129.fasta
RESULTS_SEARCH_13_PARAMETERS_AUTO_CALIBRATION_ms	TRUE
RESULTS_SEARCH_13_PARAMETERS_AUTO_CALIBRATION_msexport	FALSE
RESULTS_SEARCH_13_PARAMETERS_AUTO_CALIBRATION_msms	TRUE
RESULTS_SEARCH_13_PARAMETERS_AUTO_CALIBRATION_msmstolsdratio	2.75
RESULTS_SEARCH_13_PARAMETERS_AUTO_CALIBRATION_mstolsdratio	7
RESULTS_SEARCH_13_PARAMETERS_AUTO_CALIBRATION_squareroot	TRUE
RESULTS_SEARCH_13_PARAMETERS_AUTO_CALIBRATION_type	dalton
RESULTS_SEARCH_13_PARAMETERS_AUTO_CALIBRATION_MCP_d_s_s_f	0.0666667
RESULTS_SEARCH_13_PARAMETERS_AUTO_CALIBRATION_MCP_d_s_w_f	3
RESULTS_SEARCH_13_PARAMETERS_AUTO_CALIBRATION_MCP_m_f_r_mbc	200
RESULTS_SEARCH_13_PARAMETERS_AUTO_CALIBRATION_MCP_m_m_c	10
RESULTS_SEARCH_13_PARAMETERS_AUTO_CALIBRATION_MCP_m_m_f_s	0.25
RESULTS_SEARCH_13_PARAMETERS_AUTO_CALIBRATION_MCP_m_m_p_f	0.33
RESULTS_SEARCH_13_PARAMETERS_AUTO_CALIBRATION_MCP_m_m_p_rms_f	1
RESULTS_SEARCH_13_PARAMETERS_AUTO_CALIBRATION_MCP_m_p_t_f	1
RESULTS_SEARCH_13_PARAMETERS_AUTO_CALIBRATION_MCP_m_r_h_n_b	15
RESULTS_SEARCH_13_PARAMETERS_AUTO_CALIBRATION_MCP_m_z_n_s	99
RESULTS_SEARCH_13_PARAMETERS_AUTO_CALIBRATION_MCP_m_z_s_mn_f_r	0.0666667
RESULTS_SEARCH_13_PARAMETERS_AUTO_CALIBRATION_MCP_m_z_s_mx_f_r	0.1
RESULTS_SEARCH_13_PARAMETERS_MS_AUTO_CALIBRATION_OUT_avres	4.56209e-08
RESULTS_SEARCH_13_PARAMETERS_MS_AUTO_CALIBRATION_OUT_c0	-3.1575e-06
RESULTS_SEARCH_13_PARAMETERS_MS_AUTO_CALIBRATION_OUT_c1minus1	6.5506e-07
RESULTS_SEARCH_13_PARAMETERS_MS_AUTO_CALIBRATION_OUT_c2	0
RESULTS_SEARCH_13_PARAMETERS_MS_AUTO_CALIBRATION_OUT_file	4
RESULTS_SEARCH_13_PARAMETERS_MS_AUTO_CALIBRATION_OUT_partnumber	7
RESULTS_SEARCH_13_PARAMETERS_MS_AUTO_CALIBRATION_OUT_polyorder	1
RESULTS_SEARCH_13_PARAMETERS_MS_AUTO_CALIBRATION_OUT_sample	1
RESULTS_SEARCH_13_PARAMETERS_MS_AUTO_CALIBRATION_OUT_squareroot	TRUE
RESULTS_SEARCH_13_PARAMETERS_MSMS_AUTO_CALIBRATION_OUT_avres	-1.00092e-07
RESULTS_SEARCH_13_PARAMETERS_MSMS_AUTO_CALIBRATION_OUT_c0	8.51603e-05
RESULTS_SEARCH_13_PARAMETERS_MSMS_AUTO_CALIBRATION_OUT_c1minus1	-2.91584e-06
RESULTS_SEARCH_13_PARAMETERS_MSMS_AUTO_CALIBRATION_OUT_c2	0
RESULTS_SEARCH_13_PARAMETERS_MSMS_AUTO_CALIBRATION_OUT_file	4
RESULTS_SEARCH_13_PARAMETERS_MSMS_AUTO_CALIBRATION_OUT_partnumber	7
RESULTS_SEARCH_13_PARAMETERS_MSMS_AUTO_CALIBRATION_OUT_polyorder	1
RESULTS_SEARCH_13_PARAMETERS_MSMS_AUTO_CALIBRATION_OUT_sample	1
RESULTS_SEARCH_13_PARAMETERS_MSMS_AUTO_CALIBRATION_OUT_squareroot	TRUE
RESULTS_SEARCH_13_PARAMETERS_MAX_PRECURSORS_FRAGLET	5
RESULTS_SEARCH_13_PARAMETERS_MAX_PRECURSORS_TAGLET	1
RESULTS_SEARCH_13_PARAMETERS_PRECURSORS_DR_FRAGLET	10
RESULTS_SEARCH_13_PARAMETERS_PRECURSORS_DR_TAGLET	3
RESULTS_SEARCH_13_PARAMETERS_DEFAULT_CHARGE_STATE_1_charge	2
RESULTS_SEARCH_13_PARAMETERS_DEFAULT_CHARGE_STATE_1_probability	1
RESULTS_SEARCH_13_PARAMETERS_DEFAULT_CHARGE_STATE_2_charge	3
RESULTS_SEARCH_13_PARAMETERS_DEFAULT_CHARGE_STATE_2_probability	1
RESULTS_SEARCH_13_PARAMETERS_DEFAULT_CHARGE_STATE_3_charge	4
RESULTS_SEARCH_13_PARAMETERS_DEFAULT_CHARGE_STATE_3_probability	1
RESULTS_SEARCH_13_PARAMETERS_VERSION	5.0.1.0, 4895
RESULTS_SEARCH_13_PARAMETERS_PARAGON_VERSION	5.0.1.0, 4874
RESULTS_SEARCH_13_PARAMETERS_APPLICATION	ProteinPilot(tm) Software
RESULTS_SEARCH_13_PARAMETERS_PROGROUP_alternativedispositionmaximumfoldprobabilitydrop	100
RESULTS_SEARCH_13_PARAMETERS_PROGROUP_alternativedispositionmaximumfoldscoredrop	2
RESULTS_SEARCH_13_PARAMETERS_PROGROUP_autodiscordantpeptidethreshold	0.3
RESULTS_SEARCH_13_PARAMETERS_PROGROUP_bayesconfidencecalclulation	TRUE
RESULTS_SEARCH_13_PARAMETERS_PROGROUP_calibrateconfidence	TRUE
RESULTS_SEARCH_13_PARAMETERS_PROGROUP_compresspeptides	FALSE
RESULTS_SEARCH_13_PARAMETERS_PROGROUP_confidencepercentthresholdforexcludingothersfromquant	15
RESULTS_SEARCH_13_PARAMETERS_PROGROUP_confidencepercentthresholdforincludingselfinquant	15
RESULTS_SEARCH_13_PARAMETERS_PROGROUP_donotstoremspeaklists	FALSE
RESULTS_SEARCH_13_PARAMETERS_PROGROUP_fasta	D:\AB SCIEX\ProteinPilot Data\SearchDatabases\uniprot_sprot_all_20150129.fasta
RESULTS_SEARCH_13_PARAMETERS_PROGROUP_featuregroupminpepconf	0.66
RESULTS_SEARCH_13_PARAMETERS_PROGROUP_featuregroupminups	0.47
RESULTS_SEARCH_13_PARAMETERS_PROGROUP_focusingintersection	4
RESULTS_SEARCH_13_PARAMETERS_PROGROUP_focusingminimummatchconfidence	0.1
RESULTS_SEARCH_13_PARAMETERS_PROGROUP_focusingminunusedprotscore	0.1
RESULTS_SEARCH_13_PARAMETERS_PROGROUP_focusingsubsetcutoff	6
RESULTS_SEARCH_13_PARAMETERS_PROGROUP_intersection	1.3
RESULTS_SEARCH_13_PARAMETERS_PROGROUP_minimummatchconfidencecutoff	0.001
RESULTS_SEARCH_13_PARAMETERS_PROGROUP_minunusedprotscore	0.0458
RESULTS_SEARCH_13_PARAMETERS_PROGROUP_subsetcutoff	2
RESULTS_SEARCH_13_PARAMETERS_PROGROUP_unusedprotscorethresholdforexcludingothersfromquant	1.3
RESULTS_SEARCH_13_PARAMETERS_PEAKLIST_count	3961
RESULTS_SEARCH_13_PARAMETERS_PEAKLIST_filenumber	4
RESULTS_SEARCH_13_PARAMETERS_PEAKLIST_original_count	3961
RESULTS_SEARCH_13_PARAMETERS_PEAKLIST_originalfilename	D:\AB SCIEX\ProteinPilot Data\Results\BenSchulz\2016\20160830_BenSchulz_Mash\20160830_004_17_78_0_IDA.wiff
RESULTS_SEARCH_13_PARAMETERS_PEAKLIST_partnumber	7
RESULTS_SEARCH_13_PARAMETERS_QUANT_TYPE_background_correction	FALSE
RESULTS_SEARCH_13_PARAMETERS_QUANT_TYPE_bias_correction	TRUE
RESULTS_SEARCH_13_PARAMETERS_QUANT_TYPE_keep_extreme_peptides_over_fraction	0
RESULTS_SEARCH_13_PARAMETERS_QUANT_TYPE_low_confidence_check	TRUE
RESULTS_SEARCH_13_PARAMETERS_QUANT_TYPE_low_intensity_check	TRUE
RESULTS_SEARCH_13_PARAMETERS_QUANT_TYPE_median_statistic	TRUE
RESULTS_SEARCH_13_PARAMETERS_QUANT_TYPE_mod_check	TRUE
RESULTS_SEARCH_13_PARAMETERS_QUANT_TYPE_quant_threshold	-1
RESULTS_SEARCH_13_PARAMETERS_QUANT_TYPE_quant_threshold_sn	9
RESULTS_SEARCH_13_PARAMETERS_QUANT_TYPE_separate_searches	FALSE
RESULTS_SEARCH_13_PARAMETERS_QUANT_TYPE_shared_msms_check	TRUE
RESULTS_SEARCH_13_PARAMETERS_PARAGON_METHOD_SETTINGS_UI_SAMPLE_TYPE	Identification
RESULTS_SEARCH_13_PARAMETERS_PARAGON_METHOD_SETTINGS_UI_CYS_ALKYLATION	None
RESULTS_SEARCH_13_PARAMETERS_PARAGON_METHOD_SETTINGS_UI_DIGESTION	Trypsin
RESULTS_SEARCH_13_PARAMETERS_PARAGON_METHOD_SETTINGS_UI_INSTRUMENT	TripleTOF 5600
RESULTS_SEARCH_13_PARAMETERS_PARAGON_METHOD_SETTINGS_UI_SEARCH_EFFORT	Thorough
RESULTS_SEARCH_13_PARAMETERS_PARAGON_METHOD_SETTINGS_UI_USER_NAME	scmb-4k02yc2\labpc
RESULTS_SEARCH_13_PARAMETERS_PARAGON_METHOD_SETTINGS_UI_MACHINE_NAME	SCMB-4K02YC2
RESULTS_SEARCH_13_PARAMETERS_PARAGON_METHOD_SETTINGS_UI_SEARCH_ID	6.36087e+17
RESULTS_SEARCH_13_PARAMETERS_PARAGON_METHOD_SETTINGS_UI_START_TIME	2016-09-05 12:14:03
RESULTS_SEARCH_13_PARAMETERS_PARAGON_METHOD_SETTINGS_UI_MIN_UNUSED_PROTSCORE	0.0458
RESULTS_SEARCH_13_PARAMETERS_PARAGON_METHOD_SETTINGS_UI_PSPEP	TRUE
RESULTS_SEARCH_14_time_cpu	172209
RESULTS_SEARCH_14_time_duration	172320
RESULTS_SEARCH_14_version	5.0.1.4874
RESULTS_SEARCH_14_xml:id	SEARCH:2:636086744426571932_6
RESULTS_SEARCH_14_PARAMETERS_chemical_data_edited	FALSE
RESULTS_SEARCH_14_PARAMETERS_do_multiprecursor_search	TRUE
RESULTS_SEARCH_14_PARAMETERS_do_reverse_search	TRUE
RESULTS_SEARCH_14_PARAMETERS_max_quant_labels	35
RESULTS_SEARCH_14_PARAMETERS_maxresults	15
RESULTS_SEARCH_14_PARAMETERS_separate_searches	FALSE
RESULTS_SEARCH_14_PARAMETERS_MSTOLERANCE_type	dalton
RESULTS_SEARCH_14_PARAMETERS_MSTOLERANCE_value	0.05
RESULTS_SEARCH_14_PARAMETERS_MSMSTOLERANCE_type	dalton
RESULTS_SEARCH_14_PARAMETERS_MSMSTOLERANCE_value	0.1
RESULTS_SEARCH_14_PARAMETERS_MS_STANDARD_DEVIATION_type	dalton
RESULTS_SEARCH_14_PARAMETERS_MS_STANDARD_DEVIATION_value	0.0011
RESULTS_SEARCH_14_PARAMETERS_MSMS_STANDARD_DEVIATION_type	dalton
RESULTS_SEARCH_14_PARAMETERS_MSMS_STANDARD_DEVIATION_value	0.01
RESULTS_SEARCH_14_PARAMETERS_FASTA_filename	D:\AB SCIEX\ProteinPilot Data\SearchDatabases\uniprot_sprot_all_20150129.fasta
RESULTS_SEARCH_14_PARAMETERS_AUTO_CALIBRATION_ms	TRUE
RESULTS_SEARCH_14_PARAMETERS_AUTO_CALIBRATION_msexport	FALSE
RESULTS_SEARCH_14_PARAMETERS_AUTO_CALIBRATION_msms	TRUE
RESULTS_SEARCH_14_PARAMETERS_AUTO_CALIBRATION_msmstolsdratio	2.75
RESULTS_SEARCH_14_PARAMETERS_AUTO_CALIBRATION_mstolsdratio	7
RESULTS_SEARCH_14_PARAMETERS_AUTO_CALIBRATION_squareroot	TRUE
RESULTS_SEARCH_14_PARAMETERS_AUTO_CALIBRATION_type	dalton
RESULTS_SEARCH_14_PARAMETERS_AUTO_CALIBRATION_MCP_d_s_s_f	0.0666667
RESULTS_SEARCH_14_PARAMETERS_AUTO_CALIBRATION_MCP_d_s_w_f	3
RESULTS_SEARCH_14_PARAMETERS_AUTO_CALIBRATION_MCP_m_f_r_mbc	200
RESULTS_SEARCH_14_PARAMETERS_AUTO_CALIBRATION_MCP_m_m_c	10
RESULTS_SEARCH_14_PARAMETERS_AUTO_CALIBRATION_MCP_m_m_f_s	0.25
RESULTS_SEARCH_14_PARAMETERS_AUTO_CALIBRATION_MCP_m_m_p_f	0.33
RESULTS_SEARCH_14_PARAMETERS_AUTO_CALIBRATION_MCP_m_m_p_rms_f	1
RESULTS_SEARCH_14_PARAMETERS_AUTO_CALIBRATION_MCP_m_p_t_f	1
RESULTS_SEARCH_14_PARAMETERS_AUTO_CALIBRATION_MCP_m_r_h_n_b	15
RESULTS_SEARCH_14_PARAMETERS_AUTO_CALIBRATION_MCP_m_z_n_s	99
RESULTS_SEARCH_14_PARAMETERS_AUTO_CALIBRATION_MCP_m_z_s_mn_f_r	0.0666667
RESULTS_SEARCH_14_PARAMETERS_AUTO_CALIBRATION_MCP_m_z_s_mx_f_r	0.1
RESULTS_SEARCH_14_PARAMETERS_MS_AUTO_CALIBRATION_OUT_avres	4.56209e-08
RESULTS_SEARCH_14_PARAMETERS_MS_AUTO_CALIBRATION_OUT_c0	-3.1575e-06
RESULTS_SEARCH_14_PARAMETERS_MS_AUTO_CALIBRATION_OUT_c1minus1	6.5506e-07
RESULTS_SEARCH_14_PARAMETERS_MS_AUTO_CALIBRATION_OUT_c2	0
RESULTS_SEARCH_14_PARAMETERS_MS_AUTO_CALIBRATION_OUT_file	4
RESULTS_SEARCH_14_PARAMETERS_MS_AUTO_CALIBRATION_OUT_partnumber	7
RESULTS_SEARCH_14_PARAMETERS_MS_AUTO_CALIBRATION_OUT_polyorder	1
RESULTS_SEARCH_14_PARAMETERS_MS_AUTO_CALIBRATION_OUT_sample	1
RESULTS_SEARCH_14_PARAMETERS_MS_AUTO_CALIBRATION_OUT_squareroot	TRUE
RESULTS_SEARCH_14_PARAMETERS_MSMS_AUTO_CALIBRATION_OUT_avres	-1.00092e-07
RESULTS_SEARCH_14_PARAMETERS_MSMS_AUTO_CALIBRATION_OUT_c0	8.51603e-05
RESULTS_SEARCH_14_PARAMETERS_MSMS_AUTO_CALIBRATION_OUT_c1minus1	-2.91584e-06
RESULTS_SEARCH_14_PARAMETERS_MSMS_AUTO_CALIBRATION_OUT_c2	0
RESULTS_SEARCH_14_PARAMETERS_MSMS_AUTO_CALIBRATION_OUT_file	4
RESULTS_SEARCH_14_PARAMETERS_MSMS_AUTO_CALIBRATION_OUT_partnumber	7
RESULTS_SEARCH_14_PARAMETERS_MSMS_AUTO_CALIBRATION_OUT_polyorder	1
RESULTS_SEARCH_14_PARAMETERS_MSMS_AUTO_CALIBRATION_OUT_sample	1
RESULTS_SEARCH_14_PARAMETERS_MSMS_AUTO_CALIBRATION_OUT_squareroot	TRUE
RESULTS_SEARCH_14_PARAMETERS_MAX_PRECURSORS_FRAGLET	5
RESULTS_SEARCH_14_PARAMETERS_MAX_PRECURSORS_TAGLET	1
RESULTS_SEARCH_14_PARAMETERS_PRECURSORS_DR_FRAGLET	10
RESULTS_SEARCH_14_PARAMETERS_PRECURSORS_DR_TAGLET	3
RESULTS_SEARCH_14_PARAMETERS_DEFAULT_CHARGE_STATE_1_charge	2
RESULTS_SEARCH_14_PARAMETERS_DEFAULT_CHARGE_STATE_1_probability	1
RESULTS_SEARCH_14_PARAMETERS_DEFAULT_CHARGE_STATE_2_charge	3
RESULTS_SEARCH_14_PARAMETERS_DEFAULT_CHARGE_STATE_2_probability	1
RESULTS_SEARCH_14_PARAMETERS_DEFAULT_CHARGE_STATE_3_charge	4
RESULTS_SEARCH_14_PARAMETERS_DEFAULT_CHARGE_STATE_3_probability	1
RESULTS_SEARCH_14_PARAMETERS_VERSION	5.0.1.0, 4895
RESULTS_SEARCH_14_PARAMETERS_PARAGON_VERSION	5.0.1.0, 4874
RESULTS_SEARCH_14_PARAMETERS_APPLICATION	ProteinPilot(tm) Software
RESULTS_SEARCH_14_PARAMETERS_PROGROUP_alternativedispositionmaximumfoldprobabilitydrop	100
RESULTS_SEARCH_14_PARAMETERS_PROGROUP_alternativedispositionmaximumfoldscoredrop	2
RESULTS_SEARCH_14_PARAMETERS_PROGROUP_autodiscordantpeptidethreshold	0.3
RESULTS_SEARCH_14_PARAMETERS_PROGROUP_bayesconfidencecalclulation	TRUE
RESULTS_SEARCH_14_PARAMETERS_PROGROUP_calibrateconfidence	TRUE
RESULTS_SEARCH_14_PARAMETERS_PROGROUP_compresspeptides	FALSE
RESULTS_SEARCH_14_PARAMETERS_PROGROUP_confidencepercentthresholdforexcludingothersfromquant	15
RESULTS_SEARCH_14_PARAMETERS_PROGROUP_confidencepercentthresholdforincludingselfinquant	15
RESULTS_SEARCH_14_PARAMETERS_PROGROUP_donotstoremspeaklists	FALSE
RESULTS_SEARCH_14_PARAMETERS_PROGROUP_fasta	D:\AB SCIEX\ProteinPilot Data\SearchDatabases\uniprot_sprot_all_20150129.fasta
RESULTS_SEARCH_14_PARAMETERS_PROGROUP_featuregroupminpepconf	0.66
RESULTS_SEARCH_14_PARAMETERS_PROGROUP_featuregroupminups	0.47
RESULTS_SEARCH_14_PARAMETERS_PROGROUP_focusingintersection	4
RESULTS_SEARCH_14_PARAMETERS_PROGROUP_focusingminimummatchconfidence	0.1
RESULTS_SEARCH_14_PARAMETERS_PROGROUP_focusingminunusedprotscore	0.1
RESULTS_SEARCH_14_PARAMETERS_PROGROUP_focusingsubsetcutoff	6
RESULTS_SEARCH_14_PARAMETERS_PROGROUP_intersection	1.3
RESULTS_SEARCH_14_PARAMETERS_PROGROUP_minimummatchconfidencecutoff	0.001
RESULTS_SEARCH_14_PARAMETERS_PROGROUP_minunusedprotscore	0.0458
RESULTS_SEARCH_14_PARAMETERS_PROGROUP_subsetcutoff	2
RESULTS_SEARCH_14_PARAMETERS_PROGROUP_unusedprotscorethresholdforexcludingothersfromquant	1.3
RESULTS_SEARCH_14_PARAMETERS_PEAKLIST_count	3961
RESULTS_SEARCH_14_PARAMETERS_PEAKLIST_filenumber	4
RESULTS_SEARCH_14_PARAMETERS_PEAKLIST_original_count	3961
RESULTS_SEARCH_14_PARAMETERS_PEAKLIST_originalfilename	D:\AB SCIEX\ProteinPilot Data\Results\BenSchulz\2016\20160830_BenSchulz_Mash\20160830_004_17_78_0_IDA.wiff
RESULTS_SEARCH_14_PARAMETERS_PEAKLIST_partnumber	7
RESULTS_SEARCH_14_PARAMETERS_QUANT_TYPE_background_correction	FALSE
RESULTS_SEARCH_14_PARAMETERS_QUANT_TYPE_bias_correction	TRUE
RESULTS_SEARCH_14_PARAMETERS_QUANT_TYPE_keep_extreme_peptides_over_fraction	0
RESULTS_SEARCH_14_PARAMETERS_QUANT_TYPE_low_confidence_check	TRUE
RESULTS_SEARCH_14_PARAMETERS_QUANT_TYPE_low_intensity_check	TRUE
RESULTS_SEARCH_14_PARAMETERS_QUANT_TYPE_median_statistic	TRUE
RESULTS_SEARCH_14_PARAMETERS_QUANT_TYPE_mod_check	TRUE
RESULTS_SEARCH_14_PARAMETERS_QUANT_TYPE_quant_threshold	-1
RESULTS_SEARCH_14_PARAMETERS_QUANT_TYPE_quant_threshold_sn	9
RESULTS_SEARCH_14_PARAMETERS_QUANT_TYPE_separate_searches	FALSE
RESULTS_SEARCH_14_PARAMETERS_QUANT_TYPE_shared_msms_check	TRUE
RESULTS_SEARCH_14_PARAMETERS_PARAGON_METHOD_SETTINGS_UI_SAMPLE_TYPE	Identification
RESULTS_SEARCH_14_PARAMETERS_PARAGON_METHOD_SETTINGS_UI_CYS_ALKYLATION	None
RESULTS_SEARCH_14_PARAMETERS_PARAGON_METHOD_SETTINGS_UI_DIGESTION	Trypsin
RESULTS_SEARCH_14_PARAMETERS_PARAGON_METHOD_SETTINGS_UI_INSTRUMENT	TripleTOF 5600
RESULTS_SEARCH_14_PARAMETERS_PARAGON_METHOD_SETTINGS_UI_SEARCH_EFFORT	Thorough
RESULTS_SEARCH_14_PARAMETERS_PARAGON_METHOD_SETTINGS_UI_USER_NAME	scmb-4k02yc2\labpc
RESULTS_SEARCH_14_PARAMETERS_PARAGON_METHOD_SETTINGS_UI_MACHINE_NAME	SCMB-4K02YC2
RESULTS_SEARCH_14_PARAMETERS_PARAGON_METHOD_SETTINGS_UI_SEARCH_ID	6.36087e+17
RESULTS_SEARCH_14_PARAMETERS_PARAGON_METHOD_SETTINGS_UI_START_TIME	2016-09-05 12:14:03
RESULTS_SEARCH_14_PARAMETERS_PARAGON_METHOD_SETTINGS_UI_MIN_UNUSED_PROTSCORE	0.0458
RESULTS_SEARCH_14_PARAMETERS_PARAGON_METHOD_SETTINGS_UI_PSPEP	TRUE
RESULTS_SEARCH_15_time_cpu	288913
RESULTS_SEARCH_15_time_duration	289349
RESULTS_SEARCH_15_version	5.0.1.4874
RESULTS_SEARCH_15_xml:id	SEARCH:1:636086744426571932_7
RESULTS_SEARCH_15_PARAMETERS_chemical_data_edited	FALSE
RESULTS_SEARCH_15_PARAMETERS_do_multiprecursor_search	TRUE
RESULTS_SEARCH_15_PARAMETERS_do_reverse_search	TRUE
RESULTS_SEARCH_15_PARAMETERS_max_quant_labels	35
RESULTS_SEARCH_15_PARAMETERS_maxresults	15
RESULTS_SEARCH_15_PARAMETERS_separate_searches	FALSE
RESULTS_SEARCH_15_PARAMETERS_MSTOLERANCE_type	dalton
RESULTS_SEARCH_15_PARAMETERS_MSTOLERANCE_value	0.05
RESULTS_SEARCH_15_PARAMETERS_MSMSTOLERANCE_type	dalton
RESULTS_SEARCH_15_PARAMETERS_MSMSTOLERANCE_value	0.1
RESULTS_SEARCH_15_PARAMETERS_MS_STANDARD_DEVIATION_type	dalton
RESULTS_SEARCH_15_PARAMETERS_MS_STANDARD_DEVIATION_value	0.0011
RESULTS_SEARCH_15_PARAMETERS_MSMS_STANDARD_DEVIATION_type	dalton
RESULTS_SEARCH_15_PARAMETERS_MSMS_STANDARD_DEVIATION_value	0.01
RESULTS_SEARCH_15_PARAMETERS_FASTA_filename	D:\AB SCIEX\ProteinPilot Data\SearchDatabases\uniprot_sprot_all_20150129.fasta
RESULTS_SEARCH_15_PARAMETERS_AUTO_CALIBRATION_ms	TRUE
RESULTS_SEARCH_15_PARAMETERS_AUTO_CALIBRATION_msexport	FALSE
RESULTS_SEARCH_15_PARAMETERS_AUTO_CALIBRATION_msms	TRUE
RESULTS_SEARCH_15_PARAMETERS_AUTO_CALIBRATION_msmstolsdratio	2.75
RESULTS_SEARCH_15_PARAMETERS_AUTO_CALIBRATION_mstolsdratio	7
RESULTS_SEARCH_15_PARAMETERS_AUTO_CALIBRATION_squareroot	TRUE
RESULTS_SEARCH_15_PARAMETERS_AUTO_CALIBRATION_type	dalton
RESULTS_SEARCH_15_PARAMETERS_AUTO_CALIBRATION_MCP_d_s_s_f	0.0666667
RESULTS_SEARCH_15_PARAMETERS_AUTO_CALIBRATION_MCP_d_s_w_f	3
RESULTS_SEARCH_15_PARAMETERS_AUTO_CALIBRATION_MCP_m_f_r_mbc	200
RESULTS_SEARCH_15_PARAMETERS_AUTO_CALIBRATION_MCP_m_m_c	10
RESULTS_SEARCH_15_PARAMETERS_AUTO_CALIBRATION_MCP_m_m_f_s	0.25
RESULTS_SEARCH_15_PARAMETERS_AUTO_CALIBRATION_MCP_m_m_p_f	0.33
RESULTS_SEARCH_15_PARAMETERS_AUTO_CALIBRATION_MCP_m_m_p_rms_f	1
RESULTS_SEARCH_15_PARAMETERS_AUTO_CALIBRATION_MCP_m_p_t_f	1
RESULTS_SEARCH_15_PARAMETERS_AUTO_CALIBRATION_MCP_m_r_h_n_b	15
RESULTS_SEARCH_15_PARAMETERS_AUTO_CALIBRATION_MCP_m_z_n_s	99
RESULTS_SEARCH_15_PARAMETERS_AUTO_CALIBRATION_MCP_m_z_s_mn_f_r	0.0666667
RESULTS_SEARCH_15_PARAMETERS_AUTO_CALIBRATION_MCP_m_z_s_mx_f_r	0.1
RESULTS_SEARCH_15_PARAMETERS_MS_AUTO_CALIBRATION_OUT_avres	1.4791e-11
RESULTS_SEARCH_15_PARAMETERS_MS_AUTO_CALIBRATION_OUT_c0	8.34555e-05
RESULTS_SEARCH_15_PARAMETERS_MS_AUTO_CALIBRATION_OUT_c1minus1	-3.25229e-06
RESULTS_SEARCH_15_PARAMETERS_MS_AUTO_CALIBRATION_OUT_c2	0
RESULTS_SEARCH_15_PARAMETERS_MS_AUTO_CALIBRATION_OUT_file	4
RESULTS_SEARCH_15_PARAMETERS_MS_AUTO_CALIBRATION_OUT_partnumber	8
RESULTS_SEARCH_15_PARAMETERS_MS_AUTO_CALIBRATION_OUT_polyorder	1
RESULTS_SEARCH_15_PARAMETERS_MS_AUTO_CALIBRATION_OUT_sample	1
RESULTS_SEARCH_15_PARAMETERS_MS_AUTO_CALIBRATION_OUT_squareroot	TRUE
RESULTS_SEARCH_15_PARAMETERS_MSMS_AUTO_CALIBRATION_OUT_avres	-1.26882e-07
RESULTS_SEARCH_15_PARAMETERS_MSMS_AUTO_CALIBRATION_OUT_c0	0.000101772
RESULTS_SEARCH_15_PARAMETERS_MSMS_AUTO_CALIBRATION_OUT_c1minus1	-3.82552e-06
RESULTS_SEARCH_15_PARAMETERS_MSMS_AUTO_CALIBRATION_OUT_c2	0
RESULTS_SEARCH_15_PARAMETERS_MSMS_AUTO_CALIBRATION_OUT_file	4
RESULTS_SEARCH_15_PARAMETERS_MSMS_AUTO_CALIBRATION_OUT_partnumber	8
RESULTS_SEARCH_15_PARAMETERS_MSMS_AUTO_CALIBRATION_OUT_polyorder	1
RESULTS_SEARCH_15_PARAMETERS_MSMS_AUTO_CALIBRATION_OUT_sample	1
RESULTS_SEARCH_15_PARAMETERS_MSMS_AUTO_CALIBRATION_OUT_squareroot	TRUE
RESULTS_SEARCH_15_PARAMETERS_MAX_PRECURSORS_FRAGLET	5
RESULTS_SEARCH_15_PARAMETERS_MAX_PRECURSORS_TAGLET	1
RESULTS_SEARCH_15_PARAMETERS_PRECURSORS_DR_FRAGLET	10
RESULTS_SEARCH_15_PARAMETERS_PRECURSORS_DR_TAGLET	3
RESULTS_SEARCH_15_PARAMETERS_DEFAULT_CHARGE_STATE_1_charge	2
RESULTS_SEARCH_15_PARAMETERS_DEFAULT_CHARGE_STATE_1_probability	1
RESULTS_SEARCH_15_PARAMETERS_DEFAULT_CHARGE_STATE_2_charge	3
RESULTS_SEARCH_15_PARAMETERS_DEFAULT_CHARGE_STATE_2_probability	1
RESULTS_SEARCH_15_PARAMETERS_DEFAULT_CHARGE_STATE_3_charge	4
RESULTS_SEARCH_15_PARAMETERS_DEFAULT_CHARGE_STATE_3_probability	1
RESULTS_SEARCH_15_PARAMETERS_VERSION	5.0.1.0, 4895
RESULTS_SEARCH_15_PARAMETERS_PARAGON_VERSION	5.0.1.0, 4874
RESULTS_SEARCH_15_PARAMETERS_APPLICATION	ProteinPilot(tm) Software
RESULTS_SEARCH_15_PARAMETERS_PROGROUP_alternativedispositionmaximumfoldprobabilitydrop	100
RESULTS_SEARCH_15_PARAMETERS_PROGROUP_alternativedispositionmaximumfoldscoredrop	2
RESULTS_SEARCH_15_PARAMETERS_PROGROUP_autodiscordantpeptidethreshold	0.3
RESULTS_SEARCH_15_PARAMETERS_PROGROUP_bayesconfidencecalclulation	TRUE
RESULTS_SEARCH_15_PARAMETERS_PROGROUP_calibrateconfidence	TRUE
RESULTS_SEARCH_15_PARAMETERS_PROGROUP_compresspeptides	FALSE
RESULTS_SEARCH_15_PARAMETERS_PROGROUP_confidencepercentthresholdforexcludingothersfromquant	15
RESULTS_SEARCH_15_PARAMETERS_PROGROUP_confidencepercentthresholdforincludingselfinquant	15
RESULTS_SEARCH_15_PARAMETERS_PROGROUP_donotstoremspeaklists	FALSE
RESULTS_SEARCH_15_PARAMETERS_PROGROUP_fasta	D:\AB SCIEX\ProteinPilot Data\SearchDatabases\uniprot_sprot_all_20150129.fasta
RESULTS_SEARCH_15_PARAMETERS_PROGROUP_featuregroupminpepconf	0.66
RESULTS_SEARCH_15_PARAMETERS_PROGROUP_featuregroupminups	0.47
RESULTS_SEARCH_15_PARAMETERS_PROGROUP_focusingintersection	4
RESULTS_SEARCH_15_PARAMETERS_PROGROUP_focusingminimummatchconfidence	0.1
RESULTS_SEARCH_15_PARAMETERS_PROGROUP_focusingminunusedprotscore	0.1
RESULTS_SEARCH_15_PARAMETERS_PROGROUP_focusingsubsetcutoff	6
RESULTS_SEARCH_15_PARAMETERS_PROGROUP_intersection	1.3
RESULTS_SEARCH_15_PARAMETERS_PROGROUP_minimummatchconfidencecutoff	0.001
RESULTS_SEARCH_15_PARAMETERS_PROGROUP_minunusedprotscore	0.0458
RESULTS_SEARCH_15_PARAMETERS_PROGROUP_subsetcutoff	2
RESULTS_SEARCH_15_PARAMETERS_PROGROUP_unusedprotscorethresholdforexcludingothersfromquant	1.3
RESULTS_SEARCH_15_PARAMETERS_PEAKLIST_count	3959
RESULTS_SEARCH_15_PARAMETERS_PEAKLIST_filenumber	4
RESULTS_SEARCH_15_PARAMETERS_PEAKLIST_original_count	3959
RESULTS_SEARCH_15_PARAMETERS_PEAKLIST_originalfilename	D:\AB SCIEX\ProteinPilot Data\Results\BenSchulz\2016\20160830_BenSchulz_Mash\20160830_004_17_78_0_IDA.wiff
RESULTS_SEARCH_15_PARAMETERS_PEAKLIST_partnumber	8
RESULTS_SEARCH_15_PARAMETERS_QUANT_TYPE_background_correction	FALSE
RESULTS_SEARCH_15_PARAMETERS_QUANT_TYPE_bias_correction	TRUE
RESULTS_SEARCH_15_PARAMETERS_QUANT_TYPE_keep_extreme_peptides_over_fraction	0
RESULTS_SEARCH_15_PARAMETERS_QUANT_TYPE_low_confidence_check	TRUE
RESULTS_SEARCH_15_PARAMETERS_QUANT_TYPE_low_intensity_check	TRUE
RESULTS_SEARCH_15_PARAMETERS_QUANT_TYPE_median_statistic	TRUE
RESULTS_SEARCH_15_PARAMETERS_QUANT_TYPE_mod_check	TRUE
RESULTS_SEARCH_15_PARAMETERS_QUANT_TYPE_quant_threshold	-1
RESULTS_SEARCH_15_PARAMETERS_QUANT_TYPE_quant_threshold_sn	9
RESULTS_SEARCH_15_PARAMETERS_QUANT_TYPE_separate_searches	FALSE
RESULTS_SEARCH_15_PARAMETERS_QUANT_TYPE_shared_msms_check	TRUE
RESULTS_SEARCH_15_PARAMETERS_PARAGON_METHOD_SETTINGS_UI_SAMPLE_TYPE	Identification
RESULTS_SEARCH_15_PARAMETERS_PARAGON_METHOD_SETTINGS_UI_CYS_ALKYLATION	None
RESULTS_SEARCH_15_PARAMETERS_PARAGON_METHOD_SETTINGS_UI_DIGESTION	Trypsin
RESULTS_SEARCH_15_PARAMETERS_PARAGON_METHOD_SETTINGS_UI_INSTRUMENT	TripleTOF 5600
RESULTS_SEARCH_15_PARAMETERS_PARAGON_METHOD_SETTINGS_UI_SEARCH_EFFORT	Thorough
RESULTS_SEARCH_15_PARAMETERS_PARAGON_METHOD_SETTINGS_UI_USER_NAME	scmb-4k02yc2\labpc
RESULTS_SEARCH_15_PARAMETERS_PARAGON_METHOD_SETTINGS_UI_MACHINE_NAME	SCMB-4K02YC2
RESULTS_SEARCH_15_PARAMETERS_PARAGON_METHOD_SETTINGS_UI_SEARCH_ID	6.36087e+17
RESULTS_SEARCH_15_PARAMETERS_PARAGON_METHOD_SETTINGS_UI_START_TIME	2016-09-05 12:14:03
RESULTS_SEARCH_15_PARAMETERS_PARAGON_METHOD_SETTINGS_UI_MIN_UNUSED_PROTSCORE	0.0458
RESULTS_SEARCH_15_PARAMETERS_PARAGON_METHOD_SETTINGS_UI_PSPEP	TRUE
RESULTS_SEARCH_16_time_cpu	180742
RESULTS_SEARCH_16_time_duration	180790
RESULTS_SEARCH_16_version	5.0.1.4874
RESULTS_SEARCH_16_xml:id	SEARCH:2:636086744426571932_7
RESULTS_SEARCH_16_PARAMETERS_chemical_data_edited	FALSE
RESULTS_SEARCH_16_PARAMETERS_do_multiprecursor_search	TRUE
RESULTS_SEARCH_16_PARAMETERS_do_reverse_search	TRUE
RESULTS_SEARCH_16_PARAMETERS_max_quant_labels	35
RESULTS_SEARCH_16_PARAMETERS_maxresults	15
RESULTS_SEARCH_16_PARAMETERS_separate_searches	FALSE
RESULTS_SEARCH_16_PARAMETERS_MSTOLERANCE_type	dalton
RESULTS_SEARCH_16_PARAMETERS_MSTOLERANCE_value	0.05
RESULTS_SEARCH_16_PARAMETERS_MSMSTOLERANCE_type	dalton
RESULTS_SEARCH_16_PARAMETERS_MSMSTOLERANCE_value	0.1
RESULTS_SEARCH_16_PARAMETERS_MS_STANDARD_DEVIATION_type	dalton
RESULTS_SEARCH_16_PARAMETERS_MS_STANDARD_DEVIATION_value	0.0011
RESULTS_SEARCH_16_PARAMETERS_MSMS_STANDARD_DEVIATION_type	dalton
RESULTS_SEARCH_16_PARAMETERS_MSMS_STANDARD_DEVIATION_value	0.01
RESULTS_SEARCH_16_PARAMETERS_FASTA_filename	D:\AB SCIEX\ProteinPilot Data\SearchDatabases\uniprot_sprot_all_20150129.fasta
RESULTS_SEARCH_16_PARAMETERS_AUTO_CALIBRATION_ms	TRUE
RESULTS_SEARCH_16_PARAMETERS_AUTO_CALIBRATION_msexport	FALSE
RESULTS_SEARCH_16_PARAMETERS_AUTO_CALIBRATION_msms	TRUE
RESULTS_SEARCH_16_PARAMETERS_AUTO_CALIBRATION_msmstolsdratio	2.75
RESULTS_SEARCH_16_PARAMETERS_AUTO_CALIBRATION_mstolsdratio	7
RESULTS_SEARCH_16_PARAMETERS_AUTO_CALIBRATION_squareroot	TRUE
RESULTS_SEARCH_16_PARAMETERS_AUTO_CALIBRATION_type	dalton
RESULTS_SEARCH_16_PARAMETERS_AUTO_CALIBRATION_MCP_d_s_s_f	0.0666667
RESULTS_SEARCH_16_PARAMETERS_AUTO_CALIBRATION_MCP_d_s_w_f	3
RESULTS_SEARCH_16_PARAMETERS_AUTO_CALIBRATION_MCP_m_f_r_mbc	200
RESULTS_SEARCH_16_PARAMETERS_AUTO_CALIBRATION_MCP_m_m_c	10
RESULTS_SEARCH_16_PARAMETERS_AUTO_CALIBRATION_MCP_m_m_f_s	0.25
RESULTS_SEARCH_16_PARAMETERS_AUTO_CALIBRATION_MCP_m_m_p_f	0.33
RESULTS_SEARCH_16_PARAMETERS_AUTO_CALIBRATION_MCP_m_m_p_rms_f	1
RESULTS_SEARCH_16_PARAMETERS_AUTO_CALIBRATION_MCP_m_p_t_f	1
RESULTS_SEARCH_16_PARAMETERS_AUTO_CALIBRATION_MCP_m_r_h_n_b	15
RESULTS_SEARCH_16_PARAMETERS_AUTO_CALIBRATION_MCP_m_z_n_s	99
RESULTS_SEARCH_16_PARAMETERS_AUTO_CALIBRATION_MCP_m_z_s_mn_f_r	0.0666667
RESULTS_SEARCH_16_PARAMETERS_AUTO_CALIBRATION_MCP_m_z_s_mx_f_r	0.1
RESULTS_SEARCH_16_PARAMETERS_MS_AUTO_CALIBRATION_OUT_avres	1.4791e-11
RESULTS_SEARCH_16_PARAMETERS_MS_AUTO_CALIBRATION_OUT_c0	8.34555e-05
RESULTS_SEARCH_16_PARAMETERS_MS_AUTO_CALIBRATION_OUT_c1minus1	-3.25229e-06
RESULTS_SEARCH_16_PARAMETERS_MS_AUTO_CALIBRATION_OUT_c2	0
RESULTS_SEARCH_16_PARAMETERS_MS_AUTO_CALIBRATION_OUT_file	4
RESULTS_SEARCH_16_PARAMETERS_MS_AUTO_CALIBRATION_OUT_partnumber	8
RESULTS_SEARCH_16_PARAMETERS_MS_AUTO_CALIBRATION_OUT_polyorder	1
RESULTS_SEARCH_16_PARAMETERS_MS_AUTO_CALIBRATION_OUT_sample	1
RESULTS_SEARCH_16_PARAMETERS_MS_AUTO_CALIBRATION_OUT_squareroot	TRUE
RESULTS_SEARCH_16_PARAMETERS_MSMS_AUTO_CALIBRATION_OUT_avres	-1.26882e-07
RESULTS_SEARCH_16_PARAMETERS_MSMS_AUTO_CALIBRATION_OUT_c0	0.000101772
RESULTS_SEARCH_16_PARAMETERS_MSMS_AUTO_CALIBRATION_OUT_c1minus1	-3.82552e-06
RESULTS_SEARCH_16_PARAMETERS_MSMS_AUTO_CALIBRATION_OUT_c2	0
RESULTS_SEARCH_16_PARAMETERS_MSMS_AUTO_CALIBRATION_OUT_file	4
RESULTS_SEARCH_16_PARAMETERS_MSMS_AUTO_CALIBRATION_OUT_partnumber	8
RESULTS_SEARCH_16_PARAMETERS_MSMS_AUTO_CALIBRATION_OUT_polyorder	1
RESULTS_SEARCH_16_PARAMETERS_MSMS_AUTO_CALIBRATION_OUT_sample	1
RESULTS_SEARCH_16_PARAMETERS_MSMS_AUTO_CALIBRATION_OUT_squareroot	TRUE
RESULTS_SEARCH_16_PARAMETERS_MAX_PRECURSORS_FRAGLET	5
RESULTS_SEARCH_16_PARAMETERS_MAX_PRECURSORS_TAGLET	1
RESULTS_SEARCH_16_PARAMETERS_PRECURSORS_DR_FRAGLET	10
RESULTS_SEARCH_16_PARAMETERS_PRECURSORS_DR_TAGLET	3
RESULTS_SEARCH_16_PARAMETERS_DEFAULT_CHARGE_STATE_1_charge	2
RESULTS_SEARCH_16_PARAMETERS_DEFAULT_CHARGE_STATE_1_probability	1
RESULTS_SEARCH_16_PARAMETERS_DEFAULT_CHARGE_STATE_2_charge	3
RESULTS_SEARCH_16_PARAMETERS_DEFAULT_CHARGE_STATE_2_probability	1
RESULTS_SEARCH_16_PARAMETERS_DEFAULT_CHARGE_STATE_3_charge	4
RESULTS_SEARCH_16_PARAMETERS_DEFAULT_CHARGE_STATE_3_probability	1
RESULTS_SEARCH_16_PARAMETERS_VERSION	5.0.1.0, 4895
RESULTS_SEARCH_16_PARAMETERS_PARAGON_VERSION	5.0.1.0, 4874
RESULTS_SEARCH_16_PARAMETERS_APPLICATION	ProteinPilot(tm) Software
RESULTS_SEARCH_16_PARAMETERS_PROGROUP_alternativedispositionmaximumfoldprobabilitydrop	100
RESULTS_SEARCH_16_PARAMETERS_PROGROUP_alternativedispositionmaximumfoldscoredrop	2
RESULTS_SEARCH_16_PARAMETERS_PROGROUP_autodiscordantpeptidethreshold	0.3
RESULTS_SEARCH_16_PARAMETERS_PROGROUP_bayesconfidencecalclulation	TRUE
RESULTS_SEARCH_16_PARAMETERS_PROGROUP_calibrateconfidence	TRUE
RESULTS_SEARCH_16_PARAMETERS_PROGROUP_compresspeptides	FALSE
RESULTS_SEARCH_16_PARAMETERS_PROGROUP_confidencepercentthresholdforexcludingothersfromquant	15
RESULTS_SEARCH_16_PARAMETERS_PROGROUP_confidencepercentthresholdforincludingselfinquant	15
RESULTS_SEARCH_16_PARAMETERS_PROGROUP_donotstoremspeaklists	FALSE
RESULTS_SEARCH_16_PARAMETERS_PROGROUP_fasta	D:\AB SCIEX\ProteinPilot Data\SearchDatabases\uniprot_sprot_all_20150129.fasta
RESULTS_SEARCH_16_PARAMETERS_PROGROUP_featuregroupminpepconf	0.66
RESULTS_SEARCH_16_PARAMETERS_PROGROUP_featuregroupminups	0.47
RESULTS_SEARCH_16_PARAMETERS_PROGROUP_focusingintersection	4
RESULTS_SEARCH_16_PARAMETERS_PROGROUP_focusingminimummatchconfidence	0.1
RESULTS_SEARCH_16_PARAMETERS_PROGROUP_focusingminunusedprotscore	02:24:00
RESULTS_SEARCH_16_PARAMETERS_PROGROUP_focusingsubsetcutoff	6
RESULTS_SEARCH_16_PARAMETERS_PROGROUP_intersection	1.3
RESULTS_SEARCH_16_PARAMETERS_PROGROUP_minimummatchconfidencecutoff	0.001
RESULTS_SEARCH_16_PARAMETERS_PROGROUP_minunusedprotscore	0.0458
RESULTS_SEARCH_16_PARAMETERS_PROGROUP_subsetcutoff	2
RESULTS_SEARCH_16_PARAMETERS_PROGROUP_unusedprotscorethresholdforexcludingothersfromquant	1.3
RESULTS_SEARCH_16_PARAMETERS_PEAKLIST_count	3959
RESULTS_SEARCH_16_PARAMETERS_PEAKLIST_filenumber	4
RESULTS_SEARCH_16_PARAMETERS_PEAKLIST_original_count	3959
RESULTS_SEARCH_16_PARAMETERS_PEAKLIST_originalfilename	D:\AB SCIEX\ProteinPilot Data\Results\BenSchulz\2016\20160830_BenSchulz_Mash\20160830_004_17_78_0_IDA.wiff
RESULTS_SEARCH_16_PARAMETERS_PEAKLIST_partnumber	8
RESULTS_SEARCH_16_PARAMETERS_QUANT_TYPE_background_correction	FALSE
RESULTS_SEARCH_16_PARAMETERS_QUANT_TYPE_bias_correction	TRUE
RESULTS_SEARCH_16_PARAMETERS_QUANT_TYPE_keep_extreme_peptides_over_fraction	0
RESULTS_SEARCH_16_PARAMETERS_QUANT_TYPE_low_confidence_check	TRUE
RESULTS_SEARCH_16_PARAMETERS_QUANT_TYPE_low_intensity_check	TRUE
RESULTS_SEARCH_16_PARAMETERS_QUANT_TYPE_median_statistic	TRUE
RESULTS_SEARCH_16_PARAMETERS_QUANT_TYPE_mod_check	TRUE
RESULTS_SEARCH_16_PARAMETERS_QUANT_TYPE_quant_threshold	-1
RESULTS_SEARCH_16_PARAMETERS_QUANT_TYPE_quant_threshold_sn	9
RESULTS_SEARCH_16_PARAMETERS_QUANT_TYPE_separate_searches	FALSE
RESULTS_SEARCH_16_PARAMETERS_QUANT_TYPE_shared_msms_check	TRUE
RESULTS_SEARCH_16_PARAMETERS_PARAGON_METHOD_SETTINGS_UI_SAMPLE_TYPE	Identification
RESULTS_SEARCH_16_PARAMETERS_PARAGON_METHOD_SETTINGS_UI_CYS_ALKYLATION	None
RESULTS_SEARCH_16_PARAMETERS_PARAGON_METHOD_SETTINGS_UI_DIGESTION	Trypsin
RESULTS_SEARCH_16_PARAMETERS_PARAGON_METHOD_SETTINGS_UI_INSTRUMENT	TripleTOF 5600
RESULTS_SEARCH_16_PARAMETERS_PARAGON_METHOD_SETTINGS_UI_SEARCH_EFFORT	Thorough
RESULTS_SEARCH_16_PARAMETERS_PARAGON_METHOD_SETTINGS_UI_USER_NAME	scmb-4k02yc2\labpc
RESULTS_SEARCH_16_PARAMETERS_PARAGON_METHOD_SETTINGS_UI_MACHINE_NAME	SCMB-4K02YC2
RESULTS_SEARCH_16_PARAMETERS_PARAGON_METHOD_SETTINGS_UI_SEARCH_ID	6.36087e+17
RESULTS_SEARCH_16_PARAMETERS_PARAGON_METHOD_SETTINGS_UI_START_TIME	2016-09-05 12:14:03
RESULTS_SEARCH_16_PARAMETERS_PARAGON_METHOD_SETTINGS_UI_MIN_UNUSED_PROTSCORE	0.0458
RESULTS_SEARCH_16_PARAMETERS_PARAGON_METHOD_SETTINGS_UI_PSPEP	TRUE
RESULTS_SEARCH_17_time_cpu	272533
RESULTS_SEARCH_17_time_duration	272813
RESULTS_SEARCH_17_version	5.0.1.4874
RESULTS_SEARCH_17_xml:id	SEARCH:1:636086744426571932_8
RESULTS_SEARCH_17_PARAMETERS_chemical_data_edited	FALSE
RESULTS_SEARCH_17_PARAMETERS_do_multiprecursor_search	TRUE
RESULTS_SEARCH_17_PARAMETERS_do_reverse_search	TRUE
RESULTS_SEARCH_17_PARAMETERS_max_quant_labels	35
RESULTS_SEARCH_17_PARAMETERS_maxresults	15
RESULTS_SEARCH_17_PARAMETERS_separate_searches	FALSE
RESULTS_SEARCH_17_PARAMETERS_MSTOLERANCE_type	dalton
RESULTS_SEARCH_17_PARAMETERS_MSTOLERANCE_value	0.05
RESULTS_SEARCH_17_PARAMETERS_MSMSTOLERANCE_type	dalton
RESULTS_SEARCH_17_PARAMETERS_MSMSTOLERANCE_value	0.1
RESULTS_SEARCH_17_PARAMETERS_MS_STANDARD_DEVIATION_type	dalton
RESULTS_SEARCH_17_PARAMETERS_MS_STANDARD_DEVIATION_value	0.0011
RESULTS_SEARCH_17_PARAMETERS_MSMS_STANDARD_DEVIATION_type	dalton
RESULTS_SEARCH_17_PARAMETERS_MSMS_STANDARD_DEVIATION_value	0.01
RESULTS_SEARCH_17_PARAMETERS_FASTA_filename	D:\AB SCIEX\ProteinPilot Data\SearchDatabases\uniprot_sprot_all_20150129.fasta
RESULTS_SEARCH_17_PARAMETERS_AUTO_CALIBRATION_ms	TRUE
RESULTS_SEARCH_17_PARAMETERS_AUTO_CALIBRATION_msexport	FALSE
RESULTS_SEARCH_17_PARAMETERS_AUTO_CALIBRATION_msms	TRUE
RESULTS_SEARCH_17_PARAMETERS_AUTO_CALIBRATION_msmstolsdratio	2.75
RESULTS_SEARCH_17_PARAMETERS_AUTO_CALIBRATION_mstolsdratio	7
RESULTS_SEARCH_17_PARAMETERS_AUTO_CALIBRATION_squareroot	TRUE
RESULTS_SEARCH_17_PARAMETERS_AUTO_CALIBRATION_type	dalton
RESULTS_SEARCH_17_PARAMETERS_AUTO_CALIBRATION_MCP_d_s_s_f	0.0666667
RESULTS_SEARCH_17_PARAMETERS_AUTO_CALIBRATION_MCP_d_s_w_f	3
RESULTS_SEARCH_17_PARAMETERS_AUTO_CALIBRATION_MCP_m_f_r_mbc	200
RESULTS_SEARCH_17_PARAMETERS_AUTO_CALIBRATION_MCP_m_m_c	1900-01-10
RESULTS_SEARCH_17_PARAMETERS_AUTO_CALIBRATION_MCP_m_m_f_s	0.25
RESULTS_SEARCH_17_PARAMETERS_AUTO_CALIBRATION_MCP_m_m_p_f	0.33
RESULTS_SEARCH_17_PARAMETERS_AUTO_CALIBRATION_MCP_m_m_p_rms_f	1
RESULTS_SEARCH_17_PARAMETERS_AUTO_CALIBRATION_MCP_m_p_t_f	1
RESULTS_SEARCH_17_PARAMETERS_AUTO_CALIBRATION_MCP_m_r_h_n_b	15
RESULTS_SEARCH_17_PARAMETERS_AUTO_CALIBRATION_MCP_m_z_n_s	99
RESULTS_SEARCH_17_PARAMETERS_AUTO_CALIBRATION_MCP_m_z_s_mn_f_r	0.0666667
RESULTS_SEARCH_17_PARAMETERS_AUTO_CALIBRATION_MCP_m_z_s_mx_f_r	0.1
RESULTS_SEARCH_17_PARAMETERS_MS_AUTO_CALIBRATION_OUT_avres	2.79427e-09
RESULTS_SEARCH_17_PARAMETERS_MS_AUTO_CALIBRATION_OUT_c0	0.000164501
RESULTS_SEARCH_17_PARAMETERS_MS_AUTO_CALIBRATION_OUT_c1minus1	-4.63413e-06
RESULTS_SEARCH_17_PARAMETERS_MS_AUTO_CALIBRATION_OUT_c2	0
RESULTS_SEARCH_17_PARAMETERS_MS_AUTO_CALIBRATION_OUT_file	5
RESULTS_SEARCH_17_PARAMETERS_MS_AUTO_CALIBRATION_OUT_partnumber	9
RESULTS_SEARCH_17_PARAMETERS_MS_AUTO_CALIBRATION_OUT_polyorder	1
RESULTS_SEARCH_17_PARAMETERS_MS_AUTO_CALIBRATION_OUT_sample	1
RESULTS_SEARCH_17_PARAMETERS_MS_AUTO_CALIBRATION_OUT_squareroot	TRUE
RESULTS_SEARCH_17_PARAMETERS_MSMS_AUTO_CALIBRATION_OUT_avres	-1.50209e-07
RESULTS_SEARCH_17_PARAMETERS_MSMS_AUTO_CALIBRATION_OUT_c0	4.52771e-05
RESULTS_SEARCH_17_PARAMETERS_MSMS_AUTO_CALIBRATION_OUT_c1minus1	-6.16436e-07
RESULTS_SEARCH_17_PARAMETERS_MSMS_AUTO_CALIBRATION_OUT_c2	0
RESULTS_SEARCH_17_PARAMETERS_MSMS_AUTO_CALIBRATION_OUT_file	5
RESULTS_SEARCH_17_PARAMETERS_MSMS_AUTO_CALIBRATION_OUT_partnumber	9
RESULTS_SEARCH_17_PARAMETERS_MSMS_AUTO_CALIBRATION_OUT_polyorder	1
RESULTS_SEARCH_17_PARAMETERS_MSMS_AUTO_CALIBRATION_OUT_sample	1
RESULTS_SEARCH_17_PARAMETERS_MSMS_AUTO_CALIBRATION_OUT_squareroot	TRUE
RESULTS_SEARCH_17_PARAMETERS_MAX_PRECURSORS_FRAGLET	5
RESULTS_SEARCH_17_PARAMETERS_MAX_PRECURSORS_TAGLET	1
RESULTS_SEARCH_17_PARAMETERS_PRECURSORS_DR_FRAGLET	10
RESULTS_SEARCH_17_PARAMETERS_PRECURSORS_DR_TAGLET	3
RESULTS_SEARCH_17_PARAMETERS_DEFAULT_CHARGE_STATE_1_charge	2
RESULTS_SEARCH_17_PARAMETERS_DEFAULT_CHARGE_STATE_1_probability	1900-01-01
RESULTS_SEARCH_17_PARAMETERS_DEFAULT_CHARGE_STATE_2_charge	3
RESULTS_SEARCH_17_PARAMETERS_DEFAULT_CHARGE_STATE_2_probability	1
RESULTS_SEARCH_17_PARAMETERS_DEFAULT_CHARGE_STATE_3_charge	4
RESULTS_SEARCH_17_PARAMETERS_DEFAULT_CHARGE_STATE_3_probability	1
RESULTS_SEARCH_17_PARAMETERS_VERSION	5.0.1.0, 4895
RESULTS_SEARCH_17_PARAMETERS_PARAGON_VERSION	5.0.1.0, 4874
RESULTS_SEARCH_17_PARAMETERS_APPLICATION	ProteinPilot(tm) Software
RESULTS_SEARCH_17_PARAMETERS_PROGROUP_alternativedispositionmaximumfoldprobabilitydrop	100
RESULTS_SEARCH_17_PARAMETERS_PROGROUP_alternativedispositionmaximumfoldscoredrop	2
RESULTS_SEARCH_17_PARAMETERS_PROGROUP_autodiscordantpeptidethreshold	0.3
RESULTS_SEARCH_17_PARAMETERS_PROGROUP_bayesconfidencecalclulation	TRUE
RESULTS_SEARCH_17_PARAMETERS_PROGROUP_calibrateconfidence	TRUE
RESULTS_SEARCH_17_PARAMETERS_PROGROUP_compresspeptides	FALSE
RESULTS_SEARCH_17_PARAMETERS_PROGROUP_confidencepercentthresholdforexcludingothersfromquant	15
RESULTS_SEARCH_17_PARAMETERS_PROGROUP_confidencepercentthresholdforincludingselfinquant	15
RESULTS_SEARCH_17_PARAMETERS_PROGROUP_donotstoremspeaklists	FALSE
RESULTS_SEARCH_17_PARAMETERS_PROGROUP_fasta	D:\AB SCIEX\ProteinPilot Data\SearchDatabases\uniprot_sprot_all_20150129.fasta
RESULTS_SEARCH_17_PARAMETERS_PROGROUP_featuregroupminpepconf	0.66
RESULTS_SEARCH_17_PARAMETERS_PROGROUP_featuregroupminups	0.47
RESULTS_SEARCH_17_PARAMETERS_PROGROUP_focusingintersection	4
RESULTS_SEARCH_17_PARAMETERS_PROGROUP_focusingminimummatchconfidence	0.1
RESULTS_SEARCH_17_PARAMETERS_PROGROUP_focusingminunusedprotscore	0.1
RESULTS_SEARCH_17_PARAMETERS_PROGROUP_focusingsubsetcutoff	6
RESULTS_SEARCH_17_PARAMETERS_PROGROUP_intersection	1.3
RESULTS_SEARCH_17_PARAMETERS_PROGROUP_minimummatchconfidencecutoff	0.001
RESULTS_SEARCH_17_PARAMETERS_PROGROUP_minunusedprotscore	0.0458
RESULTS_SEARCH_17_PARAMETERS_PROGROUP_subsetcutoff	2
RESULTS_SEARCH_17_PARAMETERS_PROGROUP_unusedprotscorethresholdforexcludingothersfromquant	1.3
RESULTS_SEARCH_17_PARAMETERS_PEAKLIST_count	2886
RESULTS_SEARCH_17_PARAMETERS_PEAKLIST_filenumber	5
RESULTS_SEARCH_17_PARAMETERS_PEAKLIST_original_count	2886
RESULTS_SEARCH_17_PARAMETERS_PEAKLIST_originalfilename	D:\AB SCIEX\ProteinPilot Data\Results\BenSchulz\2016\20160830_BenSchulz_Mash\20160830_005_18_102_0_IDA.wiff
RESULTS_SEARCH_17_PARAMETERS_PEAKLIST_partnumber	9
RESULTS_SEARCH_17_PARAMETERS_QUANT_TYPE_background_correction	FALSE
RESULTS_SEARCH_17_PARAMETERS_QUANT_TYPE_bias_correction	TRUE
RESULTS_SEARCH_17_PARAMETERS_QUANT_TYPE_keep_extreme_peptides_over_fraction	0
RESULTS_SEARCH_17_PARAMETERS_QUANT_TYPE_low_confidence_check	TRUE
RESULTS_SEARCH_17_PARAMETERS_QUANT_TYPE_low_intensity_check	TRUE
RESULTS_SEARCH_17_PARAMETERS_QUANT_TYPE_median_statistic	TRUE
RESULTS_SEARCH_17_PARAMETERS_QUANT_TYPE_mod_check	TRUE
RESULTS_SEARCH_17_PARAMETERS_QUANT_TYPE_quant_threshold	-1
RESULTS_SEARCH_17_PARAMETERS_QUANT_TYPE_quant_threshold_sn	9
RESULTS_SEARCH_17_PARAMETERS_QUANT_TYPE_separate_searches	FALSE
RESULTS_SEARCH_17_PARAMETERS_QUANT_TYPE_shared_msms_check	TRUE
RESULTS_SEARCH_17_PARAMETERS_PARAGON_METHOD_SETTINGS_UI_SAMPLE_TYPE	Identification
RESULTS_SEARCH_17_PARAMETERS_PARAGON_METHOD_SETTINGS_UI_CYS_ALKYLATION	None
RESULTS_SEARCH_17_PARAMETERS_PARAGON_METHOD_SETTINGS_UI_DIGESTION	Trypsin
RESULTS_SEARCH_17_PARAMETERS_PARAGON_METHOD_SETTINGS_UI_INSTRUMENT	TripleTOF 5600
RESULTS_SEARCH_17_PARAMETERS_PARAGON_METHOD_SETTINGS_UI_SEARCH_EFFORT	Thorough
RESULTS_SEARCH_17_PARAMETERS_PARAGON_METHOD_SETTINGS_UI_USER_NAME	scmb-4k02yc2\labpc
RESULTS_SEARCH_17_PARAMETERS_PARAGON_METHOD_SETTINGS_UI_MACHINE_NAME	SCMB-4K02YC2
RESULTS_SEARCH_17_PARAMETERS_PARAGON_METHOD_SETTINGS_UI_SEARCH_ID	6.36087e+17
RESULTS_SEARCH_17_PARAMETERS_PARAGON_METHOD_SETTINGS_UI_START_TIME	2016-09-05 12:14:03
RESULTS_SEARCH_17_PARAMETERS_PARAGON_METHOD_SETTINGS_UI_MIN_UNUSED_PROTSCORE	0.0458
RESULTS_SEARCH_17_PARAMETERS_PARAGON_METHOD_SETTINGS_UI_PSPEP	TRUE
RESULTS_SEARCH_18_time_cpu	129371
RESULTS_SEARCH_18_time_duration	129809
RESULTS_SEARCH_18_version	5.0.1.4874
RESULTS_SEARCH_18_xml:id	SEARCH:2:636086744426571932_8
RESULTS_SEARCH_18_PARAMETERS_chemical_data_edited	FALSE
RESULTS_SEARCH_18_PARAMETERS_do_multiprecursor_search	TRUE
RESULTS_SEARCH_18_PARAMETERS_do_reverse_search	TRUE
RESULTS_SEARCH_18_PARAMETERS_max_quant_labels	35
RESULTS_SEARCH_18_PARAMETERS_maxresults	15
RESULTS_SEARCH_18_PARAMETERS_separate_searches	FALSE
RESULTS_SEARCH_18_PARAMETERS_MSTOLERANCE_type	dalton
RESULTS_SEARCH_18_PARAMETERS_MSTOLERANCE_value	0.05
RESULTS_SEARCH_18_PARAMETERS_MSMSTOLERANCE_type	dalton
RESULTS_SEARCH_18_PARAMETERS_MSMSTOLERANCE_value	0.1
RESULTS_SEARCH_18_PARAMETERS_MS_STANDARD_DEVIATION_type	dalton
RESULTS_SEARCH_18_PARAMETERS_MS_STANDARD_DEVIATION_value	0.0011
RESULTS_SEARCH_18_PARAMETERS_MSMS_STANDARD_DEVIATION_type	dalton
RESULTS_SEARCH_18_PARAMETERS_MSMS_STANDARD_DEVIATION_value	0.01
RESULTS_SEARCH_18_PARAMETERS_FASTA_filename	D:\AB SCIEX\ProteinPilot Data\SearchDatabases\uniprot_sprot_all_20150129.fasta
RESULTS_SEARCH_18_PARAMETERS_AUTO_CALIBRATION_ms	TRUE
RESULTS_SEARCH_18_PARAMETERS_AUTO_CALIBRATION_msexport	FALSE
RESULTS_SEARCH_18_PARAMETERS_AUTO_CALIBRATION_msms	TRUE
RESULTS_SEARCH_18_PARAMETERS_AUTO_CALIBRATION_msmstolsdratio	2.75
RESULTS_SEARCH_18_PARAMETERS_AUTO_CALIBRATION_mstolsdratio	7
RESULTS_SEARCH_18_PARAMETERS_AUTO_CALIBRATION_squareroot	TRUE
RESULTS_SEARCH_18_PARAMETERS_AUTO_CALIBRATION_type	dalton
RESULTS_SEARCH_18_PARAMETERS_AUTO_CALIBRATION_MCP_d_s_s_f	0.0666667
RESULTS_SEARCH_18_PARAMETERS_AUTO_CALIBRATION_MCP_d_s_w_f	3
RESULTS_SEARCH_18_PARAMETERS_AUTO_CALIBRATION_MCP_m_f_r_mbc	200
RESULTS_SEARCH_18_PARAMETERS_AUTO_CALIBRATION_MCP_m_m_c	10
RESULTS_SEARCH_18_PARAMETERS_AUTO_CALIBRATION_MCP_m_m_f_s	0.25
RESULTS_SEARCH_18_PARAMETERS_AUTO_CALIBRATION_MCP_m_m_p_f	0.33
RESULTS_SEARCH_18_PARAMETERS_AUTO_CALIBRATION_MCP_m_m_p_rms_f	1
RESULTS_SEARCH_18_PARAMETERS_AUTO_CALIBRATION_MCP_m_p_t_f	1
RESULTS_SEARCH_18_PARAMETERS_AUTO_CALIBRATION_MCP_m_r_h_n_b	15
RESULTS_SEARCH_18_PARAMETERS_AUTO_CALIBRATION_MCP_m_z_n_s	99
RESULTS_SEARCH_18_PARAMETERS_AUTO_CALIBRATION_MCP_m_z_s_mn_f_r	0.0666667
RESULTS_SEARCH_18_PARAMETERS_AUTO_CALIBRATION_MCP_m_z_s_mx_f_r	0.1
RESULTS_SEARCH_18_PARAMETERS_MS_AUTO_CALIBRATION_OUT_avres	2.79427e-09
RESULTS_SEARCH_18_PARAMETERS_MS_AUTO_CALIBRATION_OUT_c0	0.000164501
RESULTS_SEARCH_18_PARAMETERS_MS_AUTO_CALIBRATION_OUT_c1minus1	-4.63413e-06
RESULTS_SEARCH_18_PARAMETERS_MS_AUTO_CALIBRATION_OUT_c2	0
RESULTS_SEARCH_18_PARAMETERS_MS_AUTO_CALIBRATION_OUT_file	5
RESULTS_SEARCH_18_PARAMETERS_MS_AUTO_CALIBRATION_OUT_partnumber	9
RESULTS_SEARCH_18_PARAMETERS_MS_AUTO_CALIBRATION_OUT_polyorder	1
RESULTS_SEARCH_18_PARAMETERS_MS_AUTO_CALIBRATION_OUT_sample	1
RESULTS_SEARCH_18_PARAMETERS_MS_AUTO_CALIBRATION_OUT_squareroot	TRUE
RESULTS_SEARCH_18_PARAMETERS_MSMS_AUTO_CALIBRATION_OUT_avres	-1.50209e-07
RESULTS_SEARCH_18_PARAMETERS_MSMS_AUTO_CALIBRATION_OUT_c0	4.52771e-05
RESULTS_SEARCH_18_PARAMETERS_MSMS_AUTO_CALIBRATION_OUT_c1minus1	-6.16436e-07
RESULTS_SEARCH_18_PARAMETERS_MSMS_AUTO_CALIBRATION_OUT_c2	0
RESULTS_SEARCH_18_PARAMETERS_MSMS_AUTO_CALIBRATION_OUT_file	5
RESULTS_SEARCH_18_PARAMETERS_MSMS_AUTO_CALIBRATION_OUT_partnumber	9
RESULTS_SEARCH_18_PARAMETERS_MSMS_AUTO_CALIBRATION_OUT_polyorder	1
RESULTS_SEARCH_18_PARAMETERS_MSMS_AUTO_CALIBRATION_OUT_sample	1
RESULTS_SEARCH_18_PARAMETERS_MSMS_AUTO_CALIBRATION_OUT_squareroot	TRUE
RESULTS_SEARCH_18_PARAMETERS_MAX_PRECURSORS_FRAGLET	5
RESULTS_SEARCH_18_PARAMETERS_MAX_PRECURSORS_TAGLET	1
RESULTS_SEARCH_18_PARAMETERS_PRECURSORS_DR_FRAGLET	10
RESULTS_SEARCH_18_PARAMETERS_PRECURSORS_DR_TAGLET	3
RESULTS_SEARCH_18_PARAMETERS_DEFAULT_CHARGE_STATE_1_charge	2
RESULTS_SEARCH_18_PARAMETERS_DEFAULT_CHARGE_STATE_1_probability	1
RESULTS_SEARCH_18_PARAMETERS_DEFAULT_CHARGE_STATE_2_charge	3
RESULTS_SEARCH_18_PARAMETERS_DEFAULT_CHARGE_STATE_2_probability	1
RESULTS_SEARCH_18_PARAMETERS_DEFAULT_CHARGE_STATE_3_charge	4
RESULTS_SEARCH_18_PARAMETERS_DEFAULT_CHARGE_STATE_3_probability	1
RESULTS_SEARCH_18_PARAMETERS_VERSION	5.0.1.0, 4895
RESULTS_SEARCH_18_PARAMETERS_PARAGON_VERSION	5.0.1.0, 4874
RESULTS_SEARCH_18_PARAMETERS_APPLICATION	ProteinPilot(tm) Software
RESULTS_SEARCH_18_PARAMETERS_PROGROUP_alternativedispositionmaximumfoldprobabilitydrop	100
RESULTS_SEARCH_18_PARAMETERS_PROGROUP_alternativedispositionmaximumfoldscoredrop	2
RESULTS_SEARCH_18_PARAMETERS_PROGROUP_autodiscordantpeptidethreshold	0.3
RESULTS_SEARCH_18_PARAMETERS_PROGROUP_bayesconfidencecalclulation	TRUE
RESULTS_SEARCH_18_PARAMETERS_PROGROUP_calibrateconfidence	TRUE
RESULTS_SEARCH_18_PARAMETERS_PROGROUP_compresspeptides	FALSE
RESULTS_SEARCH_18_PARAMETERS_PROGROUP_confidencepercentthresholdforexcludingothersfromquant	15
RESULTS_SEARCH_18_PARAMETERS_PROGROUP_confidencepercentthresholdforincludingselfinquant	15
RESULTS_SEARCH_18_PARAMETERS_PROGROUP_donotstoremspeaklists	FALSE
RESULTS_SEARCH_18_PARAMETERS_PROGROUP_fasta	D:\AB SCIEX\ProteinPilot Data\SearchDatabases\uniprot_sprot_all_20150129.fasta
RESULTS_SEARCH_18_PARAMETERS_PROGROUP_featuregroupminpepconf	0.66
RESULTS_SEARCH_18_PARAMETERS_PROGROUP_featuregroupminups	0.47
RESULTS_SEARCH_18_PARAMETERS_PROGROUP_focusingintersection	4
RESULTS_SEARCH_18_PARAMETERS_PROGROUP_focusingminimummatchconfidence	0.1
RESULTS_SEARCH_18_PARAMETERS_PROGROUP_focusingminunusedprotscore	0.1
RESULTS_SEARCH_18_PARAMETERS_PROGROUP_focusingsubsetcutoff	6
RESULTS_SEARCH_18_PARAMETERS_PROGROUP_intersection	1.3
RESULTS_SEARCH_18_PARAMETERS_PROGROUP_minimummatchconfidencecutoff	0.001
RESULTS_SEARCH_18_PARAMETERS_PROGROUP_minunusedprotscore	0.0458
RESULTS_SEARCH_18_PARAMETERS_PROGROUP_subsetcutoff	2
RESULTS_SEARCH_18_PARAMETERS_PROGROUP_unusedprotscorethresholdforexcludingothersfromquant	1.3
RESULTS_SEARCH_18_PARAMETERS_PEAKLIST_count	2886
RESULTS_SEARCH_18_PARAMETERS_PEAKLIST_filenumber	5
RESULTS_SEARCH_18_PARAMETERS_PEAKLIST_original_count	2886
RESULTS_SEARCH_18_PARAMETERS_PEAKLIST_originalfilename	D:\AB SCIEX\ProteinPilot Data\Results\BenSchulz\2016\20160830_BenSchulz_Mash\20160830_005_18_102_0_IDA.wiff
RESULTS_SEARCH_18_PARAMETERS_PEAKLIST_partnumber	9
RESULTS_SEARCH_18_PARAMETERS_QUANT_TYPE_background_correction	FALSE
RESULTS_SEARCH_18_PARAMETERS_QUANT_TYPE_bias_correction	TRUE
RESULTS_SEARCH_18_PARAMETERS_QUANT_TYPE_keep_extreme_peptides_over_fraction	0
RESULTS_SEARCH_18_PARAMETERS_QUANT_TYPE_low_confidence_check	TRUE
RESULTS_SEARCH_18_PARAMETERS_QUANT_TYPE_low_intensity_check	TRUE
RESULTS_SEARCH_18_PARAMETERS_QUANT_TYPE_median_statistic	TRUE
RESULTS_SEARCH_18_PARAMETERS_QUANT_TYPE_mod_check	TRUE
RESULTS_SEARCH_18_PARAMETERS_QUANT_TYPE_quant_threshold	1899-12-29
RESULTS_SEARCH_18_PARAMETERS_QUANT_TYPE_quant_threshold_sn	9
RESULTS_SEARCH_18_PARAMETERS_QUANT_TYPE_separate_searches	FALSE
RESULTS_SEARCH_18_PARAMETERS_QUANT_TYPE_shared_msms_check	TRUE
RESULTS_SEARCH_18_PARAMETERS_PARAGON_METHOD_SETTINGS_UI_SAMPLE_TYPE	Identification
RESULTS_SEARCH_18_PARAMETERS_PARAGON_METHOD_SETTINGS_UI_CYS_ALKYLATION	None
RESULTS_SEARCH_18_PARAMETERS_PARAGON_METHOD_SETTINGS_UI_DIGESTION	Trypsin
RESULTS_SEARCH_18_PARAMETERS_PARAGON_METHOD_SETTINGS_UI_INSTRUMENT	TripleTOF 5600
RESULTS_SEARCH_18_PARAMETERS_PARAGON_METHOD_SETTINGS_UI_SEARCH_EFFORT	Thorough
RESULTS_SEARCH_18_PARAMETERS_PARAGON_METHOD_SETTINGS_UI_USER_NAME	scmb-4k02yc2\labpc
RESULTS_SEARCH_18_PARAMETERS_PARAGON_METHOD_SETTINGS_UI_MACHINE_NAME	SCMB-4K02YC2
RESULTS_SEARCH_18_PARAMETERS_PARAGON_METHOD_SETTINGS_UI_SEARCH_ID	6.36087e+17
RESULTS_SEARCH_18_PARAMETERS_PARAGON_METHOD_SETTINGS_UI_START_TIME	2016-09-05 12:14:03
RESULTS_SEARCH_18_PARAMETERS_PARAGON_METHOD_SETTINGS_UI_MIN_UNUSED_PROTSCORE	0.0458
RESULTS_SEARCH_18_PARAMETERS_PARAGON_METHOD_SETTINGS_UI_PSPEP	TRUE
RESULTS_SEARCH_19_time_cpu	218463
RESULTS_SEARCH_19_time_duration	220410
RESULTS_SEARCH_19_version	5.0.1.4874
RESULTS_SEARCH_19_xml:id	SEARCH:1:636086744426571932_9
RESULTS_SEARCH_19_PARAMETERS_chemical_data_edited	FALSE
RESULTS_SEARCH_19_PARAMETERS_do_multiprecursor_search	TRUE
RESULTS_SEARCH_19_PARAMETERS_do_reverse_search	TRUE
RESULTS_SEARCH_19_PARAMETERS_max_quant_labels	35
RESULTS_SEARCH_19_PARAMETERS_maxresults	15
RESULTS_SEARCH_19_PARAMETERS_separate_searches	FALSE
RESULTS_SEARCH_19_PARAMETERS_MSTOLERANCE_type	dalton
RESULTS_SEARCH_19_PARAMETERS_MSTOLERANCE_value	0.05
RESULTS_SEARCH_19_PARAMETERS_MSMSTOLERANCE_type	dalton
RESULTS_SEARCH_19_PARAMETERS_MSMSTOLERANCE_value	0.1
RESULTS_SEARCH_19_PARAMETERS_MS_STANDARD_DEVIATION_type	dalton
RESULTS_SEARCH_19_PARAMETERS_MS_STANDARD_DEVIATION_value	0.0011
RESULTS_SEARCH_19_PARAMETERS_MSMS_STANDARD_DEVIATION_type	dalton
RESULTS_SEARCH_19_PARAMETERS_MSMS_STANDARD_DEVIATION_value	0.01
RESULTS_SEARCH_19_PARAMETERS_FASTA_filename	D:\AB SCIEX\ProteinPilot Data\SearchDatabases\uniprot_sprot_all_20150129.fasta
RESULTS_SEARCH_19_PARAMETERS_AUTO_CALIBRATION_ms	TRUE
RESULTS_SEARCH_19_PARAMETERS_AUTO_CALIBRATION_msexport	FALSE
RESULTS_SEARCH_19_PARAMETERS_AUTO_CALIBRATION_msms	TRUE
RESULTS_SEARCH_19_PARAMETERS_AUTO_CALIBRATION_msmstolsdratio	2.75
RESULTS_SEARCH_19_PARAMETERS_AUTO_CALIBRATION_mstolsdratio	7
RESULTS_SEARCH_19_PARAMETERS_AUTO_CALIBRATION_squareroot	TRUE
RESULTS_SEARCH_19_PARAMETERS_AUTO_CALIBRATION_type	dalton
RESULTS_SEARCH_19_PARAMETERS_AUTO_CALIBRATION_MCP_d_s_s_f	0.0666667
RESULTS_SEARCH_19_PARAMETERS_AUTO_CALIBRATION_MCP_d_s_w_f	3
RESULTS_SEARCH_19_PARAMETERS_AUTO_CALIBRATION_MCP_m_f_r_mbc	200
RESULTS_SEARCH_19_PARAMETERS_AUTO_CALIBRATION_MCP_m_m_c	10
RESULTS_SEARCH_19_PARAMETERS_AUTO_CALIBRATION_MCP_m_m_f_s	0.25
RESULTS_SEARCH_19_PARAMETERS_AUTO_CALIBRATION_MCP_m_m_p_f	0.33
RESULTS_SEARCH_19_PARAMETERS_AUTO_CALIBRATION_MCP_m_m_p_rms_f	1
RESULTS_SEARCH_19_PARAMETERS_AUTO_CALIBRATION_MCP_m_p_t_f	1
RESULTS_SEARCH_19_PARAMETERS_AUTO_CALIBRATION_MCP_m_r_h_n_b	15
RESULTS_SEARCH_19_PARAMETERS_AUTO_CALIBRATION_MCP_m_z_n_s	99
RESULTS_SEARCH_19_PARAMETERS_AUTO_CALIBRATION_MCP_m_z_s_mn_f_r	0.0666667
RESULTS_SEARCH_19_PARAMETERS_AUTO_CALIBRATION_MCP_m_z_s_mx_f_r	0.1
RESULTS_SEARCH_19_PARAMETERS_MS_AUTO_CALIBRATION_OUT_avres	-3.78571e-08
RESULTS_SEARCH_19_PARAMETERS_MS_AUTO_CALIBRATION_OUT_c0	-8.88489e-05
RESULTS_SEARCH_19_PARAMETERS_MS_AUTO_CALIBRATION_OUT_c1minus1	4.22261e-06
RESULTS_SEARCH_19_PARAMETERS_MS_AUTO_CALIBRATION_OUT_c2	0
RESULTS_SEARCH_19_PARAMETERS_MS_AUTO_CALIBRATION_OUT_file	5
RESULTS_SEARCH_19_PARAMETERS_MS_AUTO_CALIBRATION_OUT_partnumber	10
RESULTS_SEARCH_19_PARAMETERS_MS_AUTO_CALIBRATION_OUT_polyorder	1
RESULTS_SEARCH_19_PARAMETERS_MS_AUTO_CALIBRATION_OUT_sample	1
RESULTS_SEARCH_19_PARAMETERS_MS_AUTO_CALIBRATION_OUT_squareroot	TRUE
RESULTS_SEARCH_19_PARAMETERS_MSMS_AUTO_CALIBRATION_OUT_avres	-1.41219e-07
RESULTS_SEARCH_19_PARAMETERS_MSMS_AUTO_CALIBRATION_OUT_c0	4.98299e-05
RESULTS_SEARCH_19_PARAMETERS_MSMS_AUTO_CALIBRATION_OUT_c1minus1	-5.46405e-07
RESULTS_SEARCH_19_PARAMETERS_MSMS_AUTO_CALIBRATION_OUT_c2	0
RESULTS_SEARCH_19_PARAMETERS_MSMS_AUTO_CALIBRATION_OUT_file	5
RESULTS_SEARCH_19_PARAMETERS_MSMS_AUTO_CALIBRATION_OUT_partnumber	10
RESULTS_SEARCH_19_PARAMETERS_MSMS_AUTO_CALIBRATION_OUT_polyorder	1
RESULTS_SEARCH_19_PARAMETERS_MSMS_AUTO_CALIBRATION_OUT_sample	1
RESULTS_SEARCH_19_PARAMETERS_MSMS_AUTO_CALIBRATION_OUT_squareroot	TRUE
RESULTS_SEARCH_19_PARAMETERS_MAX_PRECURSORS_FRAGLET	5
RESULTS_SEARCH_19_PARAMETERS_MAX_PRECURSORS_TAGLET	1
RESULTS_SEARCH_19_PARAMETERS_PRECURSORS_DR_FRAGLET	10
RESULTS_SEARCH_19_PARAMETERS_PRECURSORS_DR_TAGLET	3
RESULTS_SEARCH_19_PARAMETERS_DEFAULT_CHARGE_STATE_1_charge	2
RESULTS_SEARCH_19_PARAMETERS_DEFAULT_CHARGE_STATE_1_probability	1
RESULTS_SEARCH_19_PARAMETERS_DEFAULT_CHARGE_STATE_2_charge	3
RESULTS_SEARCH_19_PARAMETERS_DEFAULT_CHARGE_STATE_2_probability	1
RESULTS_SEARCH_19_PARAMETERS_DEFAULT_CHARGE_STATE_3_charge	4
RESULTS_SEARCH_19_PARAMETERS_DEFAULT_CHARGE_STATE_3_probability	1
RESULTS_SEARCH_19_PARAMETERS_VERSION	5.0.1.0, 4895
RESULTS_SEARCH_19_PARAMETERS_PARAGON_VERSION	5.0.1.0, 4874
RESULTS_SEARCH_19_PARAMETERS_APPLICATION	ProteinPilot(tm) Software
RESULTS_SEARCH_19_PARAMETERS_PROGROUP_alternativedispositionmaximumfoldprobabilitydrop	100
RESULTS_SEARCH_19_PARAMETERS_PROGROUP_alternativedispositionmaximumfoldscoredrop	2
RESULTS_SEARCH_19_PARAMETERS_PROGROUP_autodiscordantpeptidethreshold	0.3
RESULTS_SEARCH_19_PARAMETERS_PROGROUP_bayesconfidencecalclulation	TRUE
RESULTS_SEARCH_19_PARAMETERS_PROGROUP_calibrateconfidence	TRUE
RESULTS_SEARCH_19_PARAMETERS_PROGROUP_compresspeptides	FALSE
RESULTS_SEARCH_19_PARAMETERS_PROGROUP_confidencepercentthresholdforexcludingothersfromquant	15
RESULTS_SEARCH_19_PARAMETERS_PROGROUP_confidencepercentthresholdforincludingselfinquant	15
RESULTS_SEARCH_19_PARAMETERS_PROGROUP_donotstoremspeaklists	FALSE
RESULTS_SEARCH_19_PARAMETERS_PROGROUP_fasta	D:\AB SCIEX\ProteinPilot Data\SearchDatabases\uniprot_sprot_all_20150129.fasta
RESULTS_SEARCH_19_PARAMETERS_PROGROUP_featuregroupminpepconf	0.66
RESULTS_SEARCH_19_PARAMETERS_PROGROUP_featuregroupminups	0.47
RESULTS_SEARCH_19_PARAMETERS_PROGROUP_focusingintersection	4
RESULTS_SEARCH_19_PARAMETERS_PROGROUP_focusingminimummatchconfidence	0.1
RESULTS_SEARCH_19_PARAMETERS_PROGROUP_focusingminunusedprotscore	0.1
RESULTS_SEARCH_19_PARAMETERS_PROGROUP_focusingsubsetcutoff	6
RESULTS_SEARCH_19_PARAMETERS_PROGROUP_intersection	1.3
RESULTS_SEARCH_19_PARAMETERS_PROGROUP_minimummatchconfidencecutoff	0.001
RESULTS_SEARCH_19_PARAMETERS_PROGROUP_minunusedprotscore	0.0458
RESULTS_SEARCH_19_PARAMETERS_PROGROUP_subsetcutoff	2
RESULTS_SEARCH_19_PARAMETERS_PROGROUP_unusedprotscorethresholdforexcludingothersfromquant	1.3
RESULTS_SEARCH_19_PARAMETERS_PEAKLIST_count	2860
RESULTS_SEARCH_19_PARAMETERS_PEAKLIST_filenumber	5
RESULTS_SEARCH_19_PARAMETERS_PEAKLIST_original_count	2860
RESULTS_SEARCH_19_PARAMETERS_PEAKLIST_originalfilename	D:\AB SCIEX\ProteinPilot Data\Results\BenSchulz\2016\20160830_BenSchulz_Mash\20160830_005_18_102_0_IDA.wiff
RESULTS_SEARCH_19_PARAMETERS_PEAKLIST_partnumber	10
RESULTS_SEARCH_19_PARAMETERS_QUANT_TYPE_background_correction	FALSE
RESULTS_SEARCH_19_PARAMETERS_QUANT_TYPE_bias_correction	TRUE
RESULTS_SEARCH_19_PARAMETERS_QUANT_TYPE_keep_extreme_peptides_over_fraction	0
RESULTS_SEARCH_19_PARAMETERS_QUANT_TYPE_low_confidence_check	TRUE
RESULTS_SEARCH_19_PARAMETERS_QUANT_TYPE_low_intensity_check	TRUE
RESULTS_SEARCH_19_PARAMETERS_QUANT_TYPE_median_statistic	TRUE
RESULTS_SEARCH_19_PARAMETERS_QUANT_TYPE_mod_check	TRUE
RESULTS_SEARCH_19_PARAMETERS_QUANT_TYPE_quant_threshold	-1
RESULTS_SEARCH_19_PARAMETERS_QUANT_TYPE_quant_threshold_sn	9
RESULTS_SEARCH_19_PARAMETERS_QUANT_TYPE_separate_searches	FALSE
RESULTS_SEARCH_19_PARAMETERS_QUANT_TYPE_shared_msms_check	TRUE
RESULTS_SEARCH_19_PARAMETERS_PARAGON_METHOD_SETTINGS_UI_SAMPLE_TYPE	Identification
RESULTS_SEARCH_19_PARAMETERS_PARAGON_METHOD_SETTINGS_UI_CYS_ALKYLATION	None
RESULTS_SEARCH_19_PARAMETERS_PARAGON_METHOD_SETTINGS_UI_DIGESTION	Trypsin
RESULTS_SEARCH_19_PARAMETERS_PARAGON_METHOD_SETTINGS_UI_INSTRUMENT	TripleTOF 5600
RESULTS_SEARCH_19_PARAMETERS_PARAGON_METHOD_SETTINGS_UI_SEARCH_EFFORT	Thorough
RESULTS_SEARCH_19_PARAMETERS_PARAGON_METHOD_SETTINGS_UI_USER_NAME	scmb-4k02yc2\labpc
RESULTS_SEARCH_19_PARAMETERS_PARAGON_METHOD_SETTINGS_UI_MACHINE_NAME	SCMB-4K02YC2
RESULTS_SEARCH_19_PARAMETERS_PARAGON_METHOD_SETTINGS_UI_SEARCH_ID	6.36087e+17
RESULTS_SEARCH_19_PARAMETERS_PARAGON_METHOD_SETTINGS_UI_START_TIME	2016-09-05 12:14:03
RESULTS_SEARCH_19_PARAMETERS_PARAGON_METHOD_SETTINGS_UI_MIN_UNUSED_PROTSCORE	0.0458
RESULTS_SEARCH_19_PARAMETERS_PARAGON_METHOD_SETTINGS_UI_PSPEP	TRUE
RESULTS_SEARCH_20_time_cpu	146921
RESULTS_SEARCH_20_time_duration	146985
RESULTS_SEARCH_20_version	5.0.1.4874
RESULTS_SEARCH_20_xml:id	SEARCH:2:636086744426571932_9
RESULTS_SEARCH_20_PARAMETERS_chemical_data_edited	FALSE
RESULTS_SEARCH_20_PARAMETERS_do_multiprecursor_search	TRUE
RESULTS_SEARCH_20_PARAMETERS_do_reverse_search	TRUE
RESULTS_SEARCH_20_PARAMETERS_max_quant_labels	35
RESULTS_SEARCH_20_PARAMETERS_maxresults	15
RESULTS_SEARCH_20_PARAMETERS_separate_searches	FALSE
RESULTS_SEARCH_20_PARAMETERS_MSTOLERANCE_type	dalton
RESULTS_SEARCH_20_PARAMETERS_MSTOLERANCE_value	0.05
RESULTS_SEARCH_20_PARAMETERS_MSMSTOLERANCE_type	dalton
RESULTS_SEARCH_20_PARAMETERS_MSMSTOLERANCE_value	0.1
RESULTS_SEARCH_20_PARAMETERS_MS_STANDARD_DEVIATION_type	dalton
RESULTS_SEARCH_20_PARAMETERS_MS_STANDARD_DEVIATION_value	0.0011
RESULTS_SEARCH_20_PARAMETERS_MSMS_STANDARD_DEVIATION_type	dalton
RESULTS_SEARCH_20_PARAMETERS_MSMS_STANDARD_DEVIATION_value	0.01
RESULTS_SEARCH_20_PARAMETERS_FASTA_filename	D:\AB SCIEX\ProteinPilot Data\SearchDatabases\uniprot_sprot_all_20150129.fasta
RESULTS_SEARCH_20_PARAMETERS_AUTO_CALIBRATION_ms	TRUE
RESULTS_SEARCH_20_PARAMETERS_AUTO_CALIBRATION_msexport	FALSE
RESULTS_SEARCH_20_PARAMETERS_AUTO_CALIBRATION_msms	TRUE
RESULTS_SEARCH_20_PARAMETERS_AUTO_CALIBRATION_msmstolsdratio	2.75
RESULTS_SEARCH_20_PARAMETERS_AUTO_CALIBRATION_mstolsdratio	7
RESULTS_SEARCH_20_PARAMETERS_AUTO_CALIBRATION_squareroot	TRUE
RESULTS_SEARCH_20_PARAMETERS_AUTO_CALIBRATION_type	dalton
RESULTS_SEARCH_20_PARAMETERS_AUTO_CALIBRATION_MCP_d_s_s_f	0.0666667
RESULTS_SEARCH_20_PARAMETERS_AUTO_CALIBRATION_MCP_d_s_w_f	3
RESULTS_SEARCH_20_PARAMETERS_AUTO_CALIBRATION_MCP_m_f_r_mbc	200
RESULTS_SEARCH_20_PARAMETERS_AUTO_CALIBRATION_MCP_m_m_c	10
RESULTS_SEARCH_20_PARAMETERS_AUTO_CALIBRATION_MCP_m_m_f_s	0.25
RESULTS_SEARCH_20_PARAMETERS_AUTO_CALIBRATION_MCP_m_m_p_f	0.33
RESULTS_SEARCH_20_PARAMETERS_AUTO_CALIBRATION_MCP_m_m_p_rms_f	1
RESULTS_SEARCH_20_PARAMETERS_AUTO_CALIBRATION_MCP_m_p_t_f	1
RESULTS_SEARCH_20_PARAMETERS_AUTO_CALIBRATION_MCP_m_r_h_n_b	15
RESULTS_SEARCH_20_PARAMETERS_AUTO_CALIBRATION_MCP_m_z_n_s	1900-04-08
RESULTS_SEARCH_20_PARAMETERS_AUTO_CALIBRATION_MCP_m_z_s_mn_f_r	0.0666667
RESULTS_SEARCH_20_PARAMETERS_AUTO_CALIBRATION_MCP_m_z_s_mx_f_r	0.1
RESULTS_SEARCH_20_PARAMETERS_MS_AUTO_CALIBRATION_OUT_avres	-3.78571e-08
RESULTS_SEARCH_20_PARAMETERS_MS_AUTO_CALIBRATION_OUT_c0	-8.88489e-05
RESULTS_SEARCH_20_PARAMETERS_MS_AUTO_CALIBRATION_OUT_c1minus1	4.22261e-06
RESULTS_SEARCH_20_PARAMETERS_MS_AUTO_CALIBRATION_OUT_c2	0
RESULTS_SEARCH_20_PARAMETERS_MS_AUTO_CALIBRATION_OUT_file	5
RESULTS_SEARCH_20_PARAMETERS_MS_AUTO_CALIBRATION_OUT_partnumber	10
RESULTS_SEARCH_20_PARAMETERS_MS_AUTO_CALIBRATION_OUT_polyorder	1
RESULTS_SEARCH_20_PARAMETERS_MS_AUTO_CALIBRATION_OUT_sample	1
RESULTS_SEARCH_20_PARAMETERS_MS_AUTO_CALIBRATION_OUT_squareroot	TRUE
RESULTS_SEARCH_20_PARAMETERS_MSMS_AUTO_CALIBRATION_OUT_avres	-1.41219e-07
RESULTS_SEARCH_20_PARAMETERS_MSMS_AUTO_CALIBRATION_OUT_c0	4.98299e-05
RESULTS_SEARCH_20_PARAMETERS_MSMS_AUTO_CALIBRATION_OUT_c1minus1	-5.46405e-07
RESULTS_SEARCH_20_PARAMETERS_MSMS_AUTO_CALIBRATION_OUT_c2	0
RESULTS_SEARCH_20_PARAMETERS_MSMS_AUTO_CALIBRATION_OUT_file	5
RESULTS_SEARCH_20_PARAMETERS_MSMS_AUTO_CALIBRATION_OUT_partnumber	10
RESULTS_SEARCH_20_PARAMETERS_MSMS_AUTO_CALIBRATION_OUT_polyorder	1
RESULTS_SEARCH_20_PARAMETERS_MSMS_AUTO_CALIBRATION_OUT_sample	1
RESULTS_SEARCH_20_PARAMETERS_MSMS_AUTO_CALIBRATION_OUT_squareroot	TRUE
RESULTS_SEARCH_20_PARAMETERS_MAX_PRECURSORS_FRAGLET	5
RESULTS_SEARCH_20_PARAMETERS_MAX_PRECURSORS_TAGLET	1
RESULTS_SEARCH_20_PARAMETERS_PRECURSORS_DR_FRAGLET	10
RESULTS_SEARCH_20_PARAMETERS_PRECURSORS_DR_TAGLET	3
RESULTS_SEARCH_20_PARAMETERS_DEFAULT_CHARGE_STATE_1_charge	2
RESULTS_SEARCH_20_PARAMETERS_DEFAULT_CHARGE_STATE_1_probability	1
RESULTS_SEARCH_20_PARAMETERS_DEFAULT_CHARGE_STATE_2_charge	3
RESULTS_SEARCH_20_PARAMETERS_DEFAULT_CHARGE_STATE_2_probability	1
RESULTS_SEARCH_20_PARAMETERS_DEFAULT_CHARGE_STATE_3_charge	4
RESULTS_SEARCH_20_PARAMETERS_DEFAULT_CHARGE_STATE_3_probability	1
RESULTS_SEARCH_20_PARAMETERS_VERSION	5.0.1.0, 4895
RESULTS_SEARCH_20_PARAMETERS_PARAGON_VERSION	5.0.1.0, 4874
RESULTS_SEARCH_20_PARAMETERS_APPLICATION	ProteinPilot(tm) Software
RESULTS_SEARCH_20_PARAMETERS_PROGROUP_alternativedispositionmaximumfoldprobabilitydrop	100
RESULTS_SEARCH_20_PARAMETERS_PROGROUP_alternativedispositionmaximumfoldscoredrop	2
RESULTS_SEARCH_20_PARAMETERS_PROGROUP_autodiscordantpeptidethreshold	0.3
RESULTS_SEARCH_20_PARAMETERS_PROGROUP_bayesconfidencecalclulation	TRUE
RESULTS_SEARCH_20_PARAMETERS_PROGROUP_calibrateconfidence	TRUE
RESULTS_SEARCH_20_PARAMETERS_PROGROUP_compresspeptides	FALSE
RESULTS_SEARCH_20_PARAMETERS_PROGROUP_confidencepercentthresholdforexcludingothersfromquant	15
RESULTS_SEARCH_20_PARAMETERS_PROGROUP_confidencepercentthresholdforincludingselfinquant	15
RESULTS_SEARCH_20_PARAMETERS_PROGROUP_donotstoremspeaklists	FALSE
RESULTS_SEARCH_20_PARAMETERS_PROGROUP_fasta	D:\AB SCIEX\ProteinPilot Data\SearchDatabases\uniprot_sprot_all_20150129.fasta
RESULTS_SEARCH_20_PARAMETERS_PROGROUP_featuregroupminpepconf	0.66
RESULTS_SEARCH_20_PARAMETERS_PROGROUP_featuregroupminups	0.47
RESULTS_SEARCH_20_PARAMETERS_PROGROUP_focusingintersection	4
RESULTS_SEARCH_20_PARAMETERS_PROGROUP_focusingminimummatchconfidence	0.1
RESULTS_SEARCH_20_PARAMETERS_PROGROUP_focusingminunusedprotscore	0.1
RESULTS_SEARCH_20_PARAMETERS_PROGROUP_focusingsubsetcutoff	6
RESULTS_SEARCH_20_PARAMETERS_PROGROUP_intersection	1.3
RESULTS_SEARCH_20_PARAMETERS_PROGROUP_minimummatchconfidencecutoff	0.001
RESULTS_SEARCH_20_PARAMETERS_PROGROUP_minunusedprotscore	0.0458
RESULTS_SEARCH_20_PARAMETERS_PROGROUP_subsetcutoff	2
RESULTS_SEARCH_20_PARAMETERS_PROGROUP_unusedprotscorethresholdforexcludingothersfromquant	1.3
RESULTS_SEARCH_20_PARAMETERS_PEAKLIST_count	2860
RESULTS_SEARCH_20_PARAMETERS_PEAKLIST_filenumber	5
RESULTS_SEARCH_20_PARAMETERS_PEAKLIST_original_count	2860
RESULTS_SEARCH_20_PARAMETERS_PEAKLIST_originalfilename	D:\AB SCIEX\ProteinPilot Data\Results\BenSchulz\2016\20160830_BenSchulz_Mash\20160830_005_18_102_0_IDA.wiff
RESULTS_SEARCH_20_PARAMETERS_PEAKLIST_partnumber	10
RESULTS_SEARCH_20_PARAMETERS_QUANT_TYPE_background_correction	FALSE
RESULTS_SEARCH_20_PARAMETERS_QUANT_TYPE_bias_correction	TRUE
RESULTS_SEARCH_20_PARAMETERS_QUANT_TYPE_keep_extreme_peptides_over_fraction	0
RESULTS_SEARCH_20_PARAMETERS_QUANT_TYPE_low_confidence_check	TRUE
RESULTS_SEARCH_20_PARAMETERS_QUANT_TYPE_low_intensity_check	TRUE
RESULTS_SEARCH_20_PARAMETERS_QUANT_TYPE_median_statistic	TRUE
RESULTS_SEARCH_20_PARAMETERS_QUANT_TYPE_mod_check	TRUE
RESULTS_SEARCH_20_PARAMETERS_QUANT_TYPE_quant_threshold	-1
RESULTS_SEARCH_20_PARAMETERS_QUANT_TYPE_quant_threshold_sn	9
RESULTS_SEARCH_20_PARAMETERS_QUANT_TYPE_separate_searches	FALSE
RESULTS_SEARCH_20_PARAMETERS_QUANT_TYPE_shared_msms_check	TRUE
RESULTS_SEARCH_20_PARAMETERS_PARAGON_METHOD_SETTINGS_UI_SAMPLE_TYPE	Identification
RESULTS_SEARCH_20_PARAMETERS_PARAGON_METHOD_SETTINGS_UI_CYS_ALKYLATION	None
RESULTS_SEARCH_20_PARAMETERS_PARAGON_METHOD_SETTINGS_UI_DIGESTION	Trypsin
RESULTS_SEARCH_20_PARAMETERS_PARAGON_METHOD_SETTINGS_UI_INSTRUMENT	TripleTOF 5600
RESULTS_SEARCH_20_PARAMETERS_PARAGON_METHOD_SETTINGS_UI_SEARCH_EFFORT	Thorough
RESULTS_SEARCH_20_PARAMETERS_PARAGON_METHOD_SETTINGS_UI_USER_NAME	scmb-4k02yc2\labpc
RESULTS_SEARCH_20_PARAMETERS_PARAGON_METHOD_SETTINGS_UI_MACHINE_NAME	SCMB-4K02YC2
RESULTS_SEARCH_20_PARAMETERS_PARAGON_METHOD_SETTINGS_UI_SEARCH_ID	6.36087e+17
RESULTS_SEARCH_20_PARAMETERS_PARAGON_METHOD_SETTINGS_UI_START_TIME	2016-09-05 12:14:03
RESULTS_SEARCH_20_PARAMETERS_PARAGON_METHOD_SETTINGS_UI_MIN_UNUSED_PROTSCORE	0.0458
RESULTS_SEARCH_20_PARAMETERS_PARAGON_METHOD_SETTINGS_UI_PSPEP	TRUE
RESULTS_SEARCH_21_time_cpu	211880
RESULTS_SEARCH_21_time_duration	211955
RESULTS_SEARCH_21_version	5.0.1.4874
RESULTS_SEARCH_21_xml:id	SEARCH:1:636086744426571932_10
RESULTS_SEARCH_21_PARAMETERS_chemical_data_edited	FALSE
RESULTS_SEARCH_21_PARAMETERS_do_multiprecursor_search	TRUE
RESULTS_SEARCH_21_PARAMETERS_do_reverse_search	TRUE
RESULTS_SEARCH_21_PARAMETERS_max_quant_labels	35
RESULTS_SEARCH_21_PARAMETERS_maxresults	15
RESULTS_SEARCH_21_PARAMETERS_separate_searches	FALSE
RESULTS_SEARCH_21_PARAMETERS_MSTOLERANCE_type	dalton
RESULTS_SEARCH_21_PARAMETERS_MSTOLERANCE_value	0.05
RESULTS_SEARCH_21_PARAMETERS_MSMSTOLERANCE_type	dalton
RESULTS_SEARCH_21_PARAMETERS_MSMSTOLERANCE_value	0.1
RESULTS_SEARCH_21_PARAMETERS_MS_STANDARD_DEVIATION_type	dalton
RESULTS_SEARCH_21_PARAMETERS_MS_STANDARD_DEVIATION_value	0.0011
RESULTS_SEARCH_21_PARAMETERS_MSMS_STANDARD_DEVIATION_type	dalton
RESULTS_SEARCH_21_PARAMETERS_MSMS_STANDARD_DEVIATION_value	0.01
RESULTS_SEARCH_21_PARAMETERS_FASTA_filename	D:\AB SCIEX\ProteinPilot Data\SearchDatabases\uniprot_sprot_all_20150129.fasta
RESULTS_SEARCH_21_PARAMETERS_AUTO_CALIBRATION_ms	TRUE
RESULTS_SEARCH_21_PARAMETERS_AUTO_CALIBRATION_msexport	FALSE
RESULTS_SEARCH_21_PARAMETERS_AUTO_CALIBRATION_msms	TRUE
RESULTS_SEARCH_21_PARAMETERS_AUTO_CALIBRATION_msmstolsdratio	2.75
RESULTS_SEARCH_21_PARAMETERS_AUTO_CALIBRATION_mstolsdratio	7
RESULTS_SEARCH_21_PARAMETERS_AUTO_CALIBRATION_squareroot	TRUE
RESULTS_SEARCH_21_PARAMETERS_AUTO_CALIBRATION_type	dalton
RESULTS_SEARCH_21_PARAMETERS_AUTO_CALIBRATION_MCP_d_s_s_f	0.0666667
RESULTS_SEARCH_21_PARAMETERS_AUTO_CALIBRATION_MCP_d_s_w_f	3
RESULTS_SEARCH_21_PARAMETERS_AUTO_CALIBRATION_MCP_m_f_r_mbc	200
RESULTS_SEARCH_21_PARAMETERS_AUTO_CALIBRATION_MCP_m_m_c	10
RESULTS_SEARCH_21_PARAMETERS_AUTO_CALIBRATION_MCP_m_m_f_s	0.25
RESULTS_SEARCH_21_PARAMETERS_AUTO_CALIBRATION_MCP_m_m_p_f	0.33
RESULTS_SEARCH_21_PARAMETERS_AUTO_CALIBRATION_MCP_m_m_p_rms_f	1
RESULTS_SEARCH_21_PARAMETERS_AUTO_CALIBRATION_MCP_m_p_t_f	1
RESULTS_SEARCH_21_PARAMETERS_AUTO_CALIBRATION_MCP_m_r_h_n_b	15
RESULTS_SEARCH_21_PARAMETERS_AUTO_CALIBRATION_MCP_m_z_n_s	99
RESULTS_SEARCH_21_PARAMETERS_AUTO_CALIBRATION_MCP_m_z_s_mn_f_r	0.0666667
RESULTS_SEARCH_21_PARAMETERS_AUTO_CALIBRATION_MCP_m_z_s_mx_f_r	0.1
RESULTS_SEARCH_21_PARAMETERS_MS_AUTO_CALIBRATION_OUT_avres	-2.41373e-08
RESULTS_SEARCH_21_PARAMETERS_MS_AUTO_CALIBRATION_OUT_c0	0.000367555
RESULTS_SEARCH_21_PARAMETERS_MS_AUTO_CALIBRATION_OUT_c1minus1	-1.27173e-05
RESULTS_SEARCH_21_PARAMETERS_MS_AUTO_CALIBRATION_OUT_c2	0
RESULTS_SEARCH_21_PARAMETERS_MS_AUTO_CALIBRATION_OUT_file	5
RESULTS_SEARCH_21_PARAMETERS_MS_AUTO_CALIBRATION_OUT_partnumber	11
RESULTS_SEARCH_21_PARAMETERS_MS_AUTO_CALIBRATION_OUT_polyorder	1
RESULTS_SEARCH_21_PARAMETERS_MS_AUTO_CALIBRATION_OUT_sample	1
RESULTS_SEARCH_21_PARAMETERS_MS_AUTO_CALIBRATION_OUT_squareroot	TRUE
RESULTS_SEARCH_21_PARAMETERS_MSMS_AUTO_CALIBRATION_OUT_avres	-9.87677e-08
RESULTS_SEARCH_21_PARAMETERS_MSMS_AUTO_CALIBRATION_OUT_c0	3.52342e-05
RESULTS_SEARCH_21_PARAMETERS_MSMS_AUTO_CALIBRATION_OUT_c1minus1	7.3455e-07
RESULTS_SEARCH_21_PARAMETERS_MSMS_AUTO_CALIBRATION_OUT_c2	0
RESULTS_SEARCH_21_PARAMETERS_MSMS_AUTO_CALIBRATION_OUT_file	5
RESULTS_SEARCH_21_PARAMETERS_MSMS_AUTO_CALIBRATION_OUT_partnumber	1900-01-11
RESULTS_SEARCH_21_PARAMETERS_MSMS_AUTO_CALIBRATION_OUT_polyorder	1
RESULTS_SEARCH_21_PARAMETERS_MSMS_AUTO_CALIBRATION_OUT_sample	1
RESULTS_SEARCH_21_PARAMETERS_MSMS_AUTO_CALIBRATION_OUT_squareroot	TRUE
RESULTS_SEARCH_21_PARAMETERS_MAX_PRECURSORS_FRAGLET	5
RESULTS_SEARCH_21_PARAMETERS_MAX_PRECURSORS_TAGLET	1
RESULTS_SEARCH_21_PARAMETERS_PRECURSORS_DR_FRAGLET	10
RESULTS_SEARCH_21_PARAMETERS_PRECURSORS_DR_TAGLET	3
RESULTS_SEARCH_21_PARAMETERS_DEFAULT_CHARGE_STATE_1_charge	2
RESULTS_SEARCH_21_PARAMETERS_DEFAULT_CHARGE_STATE_1_probability	1
RESULTS_SEARCH_21_PARAMETERS_DEFAULT_CHARGE_STATE_2_charge	3
RESULTS_SEARCH_21_PARAMETERS_DEFAULT_CHARGE_STATE_2_probability	1
RESULTS_SEARCH_21_PARAMETERS_DEFAULT_CHARGE_STATE_3_charge	4
RESULTS_SEARCH_21_PARAMETERS_DEFAULT_CHARGE_STATE_3_probability	1900-01-01
RESULTS_SEARCH_21_PARAMETERS_VERSION	5.0.1.0, 4895
RESULTS_SEARCH_21_PARAMETERS_PARAGON_VERSION	5.0.1.0, 4874
RESULTS_SEARCH_21_PARAMETERS_APPLICATION	ProteinPilot(tm) Software
RESULTS_SEARCH_21_PARAMETERS_PROGROUP_alternativedispositionmaximumfoldprobabilitydrop	100
RESULTS_SEARCH_21_PARAMETERS_PROGROUP_alternativedispositionmaximumfoldscoredrop	2
RESULTS_SEARCH_21_PARAMETERS_PROGROUP_autodiscordantpeptidethreshold	0.3
RESULTS_SEARCH_21_PARAMETERS_PROGROUP_bayesconfidencecalclulation	TRUE
RESULTS_SEARCH_21_PARAMETERS_PROGROUP_calibrateconfidence	TRUE
RESULTS_SEARCH_21_PARAMETERS_PROGROUP_compresspeptides	FALSE
RESULTS_SEARCH_21_PARAMETERS_PROGROUP_confidencepercentthresholdforexcludingothersfromquant	15
RESULTS_SEARCH_21_PARAMETERS_PROGROUP_confidencepercentthresholdforincludingselfinquant	15
RESULTS_SEARCH_21_PARAMETERS_PROGROUP_donotstoremspeaklists	FALSE
RESULTS_SEARCH_21_PARAMETERS_PROGROUP_fasta	D:\AB SCIEX\ProteinPilot Data\SearchDatabases\uniprot_sprot_all_20150129.fasta
RESULTS_SEARCH_21_PARAMETERS_PROGROUP_featuregroupminpepconf	0.66
RESULTS_SEARCH_21_PARAMETERS_PROGROUP_featuregroupminups	0.47
RESULTS_SEARCH_21_PARAMETERS_PROGROUP_focusingintersection	4
RESULTS_SEARCH_21_PARAMETERS_PROGROUP_focusingminimummatchconfidence	0.1
RESULTS_SEARCH_21_PARAMETERS_PROGROUP_focusingminunusedprotscore	0.1
RESULTS_SEARCH_21_PARAMETERS_PROGROUP_focusingsubsetcutoff	6
RESULTS_SEARCH_21_PARAMETERS_PROGROUP_intersection	1.3
RESULTS_SEARCH_21_PARAMETERS_PROGROUP_minimummatchconfidencecutoff	0.001
RESULTS_SEARCH_21_PARAMETERS_PROGROUP_minunusedprotscore	0.0458
RESULTS_SEARCH_21_PARAMETERS_PROGROUP_subsetcutoff	2
RESULTS_SEARCH_21_PARAMETERS_PROGROUP_unusedprotscorethresholdforexcludingothersfromquant	1.3
RESULTS_SEARCH_21_PARAMETERS_PEAKLIST_count	2858
RESULTS_SEARCH_21_PARAMETERS_PEAKLIST_filenumber	5
RESULTS_SEARCH_21_PARAMETERS_PEAKLIST_original_count	2858
RESULTS_SEARCH_21_PARAMETERS_PEAKLIST_originalfilename	D:\AB SCIEX\ProteinPilot Data\Results\BenSchulz\2016\20160830_BenSchulz_Mash\20160830_005_18_102_0_IDA.wiff
RESULTS_SEARCH_21_PARAMETERS_PEAKLIST_partnumber	11
RESULTS_SEARCH_21_PARAMETERS_QUANT_TYPE_background_correction	FALSE
RESULTS_SEARCH_21_PARAMETERS_QUANT_TYPE_bias_correction	TRUE
RESULTS_SEARCH_21_PARAMETERS_QUANT_TYPE_keep_extreme_peptides_over_fraction	0
RESULTS_SEARCH_21_PARAMETERS_QUANT_TYPE_low_confidence_check	TRUE
RESULTS_SEARCH_21_PARAMETERS_QUANT_TYPE_low_intensity_check	TRUE
RESULTS_SEARCH_21_PARAMETERS_QUANT_TYPE_median_statistic	TRUE
RESULTS_SEARCH_21_PARAMETERS_QUANT_TYPE_mod_check	TRUE
RESULTS_SEARCH_21_PARAMETERS_QUANT_TYPE_quant_threshold	-1
RESULTS_SEARCH_21_PARAMETERS_QUANT_TYPE_quant_threshold_sn	9
RESULTS_SEARCH_21_PARAMETERS_QUANT_TYPE_separate_searches	FALSE
RESULTS_SEARCH_21_PARAMETERS_QUANT_TYPE_shared_msms_check	TRUE
RESULTS_SEARCH_21_PARAMETERS_PARAGON_METHOD_SETTINGS_UI_SAMPLE_TYPE	Identification
RESULTS_SEARCH_21_PARAMETERS_PARAGON_METHOD_SETTINGS_UI_CYS_ALKYLATION	None
RESULTS_SEARCH_21_PARAMETERS_PARAGON_METHOD_SETTINGS_UI_DIGESTION	Trypsin
RESULTS_SEARCH_21_PARAMETERS_PARAGON_METHOD_SETTINGS_UI_INSTRUMENT	TripleTOF 5600
RESULTS_SEARCH_21_PARAMETERS_PARAGON_METHOD_SETTINGS_UI_SEARCH_EFFORT	Thorough
RESULTS_SEARCH_21_PARAMETERS_PARAGON_METHOD_SETTINGS_UI_USER_NAME	scmb-4k02yc2\labpc
RESULTS_SEARCH_21_PARAMETERS_PARAGON_METHOD_SETTINGS_UI_MACHINE_NAME	SCMB-4K02YC2
RESULTS_SEARCH_21_PARAMETERS_PARAGON_METHOD_SETTINGS_UI_SEARCH_ID	6.36087e+17
RESULTS_SEARCH_21_PARAMETERS_PARAGON_METHOD_SETTINGS_UI_START_TIME	2016-09-05 12:14:03
RESULTS_SEARCH_21_PARAMETERS_PARAGON_METHOD_SETTINGS_UI_MIN_UNUSED_PROTSCORE	0.0458
RESULTS_SEARCH_21_PARAMETERS_PARAGON_METHOD_SETTINGS_UI_PSPEP	TRUE
RESULTS_SEARCH_22_time_cpu	131664
RESULTS_SEARCH_22_time_duration	132227
RESULTS_SEARCH_22_version	5.0.1.4874
RESULTS_SEARCH_22_xml:id	SEARCH:2:636086744426571932_10
RESULTS_SEARCH_22_PARAMETERS_chemical_data_edited	FALSE
RESULTS_SEARCH_22_PARAMETERS_do_multiprecursor_search	TRUE
RESULTS_SEARCH_22_PARAMETERS_do_reverse_search	TRUE
RESULTS_SEARCH_22_PARAMETERS_max_quant_labels	35
RESULTS_SEARCH_22_PARAMETERS_maxresults	15
RESULTS_SEARCH_22_PARAMETERS_separate_searches	FALSE
RESULTS_SEARCH_22_PARAMETERS_MSTOLERANCE_type	dalton
RESULTS_SEARCH_22_PARAMETERS_MSTOLERANCE_value	0.05
RESULTS_SEARCH_22_PARAMETERS_MSMSTOLERANCE_type	dalton
RESULTS_SEARCH_22_PARAMETERS_MSMSTOLERANCE_value	0.1
RESULTS_SEARCH_22_PARAMETERS_MS_STANDARD_DEVIATION_type	dalton
RESULTS_SEARCH_22_PARAMETERS_MS_STANDARD_DEVIATION_value	0.0011
RESULTS_SEARCH_22_PARAMETERS_MSMS_STANDARD_DEVIATION_type	dalton
RESULTS_SEARCH_22_PARAMETERS_MSMS_STANDARD_DEVIATION_value	0.01
RESULTS_SEARCH_22_PARAMETERS_FASTA_filename	D:\AB SCIEX\ProteinPilot Data\SearchDatabases\uniprot_sprot_all_20150129.fasta
RESULTS_SEARCH_22_PARAMETERS_AUTO_CALIBRATION_ms	TRUE
RESULTS_SEARCH_22_PARAMETERS_AUTO_CALIBRATION_msexport	FALSE
RESULTS_SEARCH_22_PARAMETERS_AUTO_CALIBRATION_msms	TRUE
RESULTS_SEARCH_22_PARAMETERS_AUTO_CALIBRATION_msmstolsdratio	2.75
RESULTS_SEARCH_22_PARAMETERS_AUTO_CALIBRATION_mstolsdratio	7
RESULTS_SEARCH_22_PARAMETERS_AUTO_CALIBRATION_squareroot	TRUE
RESULTS_SEARCH_22_PARAMETERS_AUTO_CALIBRATION_type	dalton
RESULTS_SEARCH_22_PARAMETERS_AUTO_CALIBRATION_MCP_d_s_s_f	0.0666667
RESULTS_SEARCH_22_PARAMETERS_AUTO_CALIBRATION_MCP_d_s_w_f	3
RESULTS_SEARCH_22_PARAMETERS_AUTO_CALIBRATION_MCP_m_f_r_mbc	200
RESULTS_SEARCH_22_PARAMETERS_AUTO_CALIBRATION_MCP_m_m_c	10
RESULTS_SEARCH_22_PARAMETERS_AUTO_CALIBRATION_MCP_m_m_f_s	0.25
RESULTS_SEARCH_22_PARAMETERS_AUTO_CALIBRATION_MCP_m_m_p_f	0.33
RESULTS_SEARCH_22_PARAMETERS_AUTO_CALIBRATION_MCP_m_m_p_rms_f	1
RESULTS_SEARCH_22_PARAMETERS_AUTO_CALIBRATION_MCP_m_p_t_f	1
RESULTS_SEARCH_22_PARAMETERS_AUTO_CALIBRATION_MCP_m_r_h_n_b	15
RESULTS_SEARCH_22_PARAMETERS_AUTO_CALIBRATION_MCP_m_z_n_s	99
RESULTS_SEARCH_22_PARAMETERS_AUTO_CALIBRATION_MCP_m_z_s_mn_f_r	0.0666667
RESULTS_SEARCH_22_PARAMETERS_AUTO_CALIBRATION_MCP_m_z_s_mx_f_r	0.1
RESULTS_SEARCH_22_PARAMETERS_MS_AUTO_CALIBRATION_OUT_avres	-2.41373e-08
RESULTS_SEARCH_22_PARAMETERS_MS_AUTO_CALIBRATION_OUT_c0	0.000367555
RESULTS_SEARCH_22_PARAMETERS_MS_AUTO_CALIBRATION_OUT_c1minus1	-1.27173e-05
RESULTS_SEARCH_22_PARAMETERS_MS_AUTO_CALIBRATION_OUT_c2	0
RESULTS_SEARCH_22_PARAMETERS_MS_AUTO_CALIBRATION_OUT_file	5
RESULTS_SEARCH_22_PARAMETERS_MS_AUTO_CALIBRATION_OUT_partnumber	11
RESULTS_SEARCH_22_PARAMETERS_MS_AUTO_CALIBRATION_OUT_polyorder	1
RESULTS_SEARCH_22_PARAMETERS_MS_AUTO_CALIBRATION_OUT_sample	1
RESULTS_SEARCH_22_PARAMETERS_MS_AUTO_CALIBRATION_OUT_squareroot	TRUE
RESULTS_SEARCH_22_PARAMETERS_MSMS_AUTO_CALIBRATION_OUT_avres	-9.87677e-08
RESULTS_SEARCH_22_PARAMETERS_MSMS_AUTO_CALIBRATION_OUT_c0	3.52342e-05
RESULTS_SEARCH_22_PARAMETERS_MSMS_AUTO_CALIBRATION_OUT_c1minus1	7.3455e-07
RESULTS_SEARCH_22_PARAMETERS_MSMS_AUTO_CALIBRATION_OUT_c2	0
RESULTS_SEARCH_22_PARAMETERS_MSMS_AUTO_CALIBRATION_OUT_file	5
RESULTS_SEARCH_22_PARAMETERS_MSMS_AUTO_CALIBRATION_OUT_partnumber	11
RESULTS_SEARCH_22_PARAMETERS_MSMS_AUTO_CALIBRATION_OUT_polyorder	1
RESULTS_SEARCH_22_PARAMETERS_MSMS_AUTO_CALIBRATION_OUT_sample	1
RESULTS_SEARCH_22_PARAMETERS_MSMS_AUTO_CALIBRATION_OUT_squareroot	TRUE
RESULTS_SEARCH_22_PARAMETERS_MAX_PRECURSORS_FRAGLET	5
RESULTS_SEARCH_22_PARAMETERS_MAX_PRECURSORS_TAGLET	1
RESULTS_SEARCH_22_PARAMETERS_PRECURSORS_DR_FRAGLET	10
RESULTS_SEARCH_22_PARAMETERS_PRECURSORS_DR_TAGLET	3
RESULTS_SEARCH_22_PARAMETERS_DEFAULT_CHARGE_STATE_1_charge	2
RESULTS_SEARCH_22_PARAMETERS_DEFAULT_CHARGE_STATE_1_probability	1
RESULTS_SEARCH_22_PARAMETERS_DEFAULT_CHARGE_STATE_2_charge	3
RESULTS_SEARCH_22_PARAMETERS_DEFAULT_CHARGE_STATE_2_probability	1
RESULTS_SEARCH_22_PARAMETERS_DEFAULT_CHARGE_STATE_3_charge	4
RESULTS_SEARCH_22_PARAMETERS_DEFAULT_CHARGE_STATE_3_probability	1
RESULTS_SEARCH_22_PARAMETERS_VERSION	5.0.1.0, 4895
RESULTS_SEARCH_22_PARAMETERS_PARAGON_VERSION	5.0.1.0, 4874
RESULTS_SEARCH_22_PARAMETERS_APPLICATION	ProteinPilot(tm) Software
RESULTS_SEARCH_22_PARAMETERS_PROGROUP_alternativedispositionmaximumfoldprobabilitydrop	100
RESULTS_SEARCH_22_PARAMETERS_PROGROUP_alternativedispositionmaximumfoldscoredrop	2
RESULTS_SEARCH_22_PARAMETERS_PROGROUP_autodiscordantpeptidethreshold	0.3
RESULTS_SEARCH_22_PARAMETERS_PROGROUP_bayesconfidencecalclulation	TRUE
RESULTS_SEARCH_22_PARAMETERS_PROGROUP_calibrateconfidence	TRUE
RESULTS_SEARCH_22_PARAMETERS_PROGROUP_compresspeptides	FALSE
RESULTS_SEARCH_22_PARAMETERS_PROGROUP_confidencepercentthresholdforexcludingothersfromquant	15
RESULTS_SEARCH_22_PARAMETERS_PROGROUP_confidencepercentthresholdforincludingselfinquant	15
RESULTS_SEARCH_22_PARAMETERS_PROGROUP_donotstoremspeaklists	FALSE
RESULTS_SEARCH_22_PARAMETERS_PROGROUP_fasta	D:\AB SCIEX\ProteinPilot Data\SearchDatabases\uniprot_sprot_all_20150129.fasta
RESULTS_SEARCH_22_PARAMETERS_PROGROUP_featuregroupminpepconf	0.66
RESULTS_SEARCH_22_PARAMETERS_PROGROUP_featuregroupminups	0.47
RESULTS_SEARCH_22_PARAMETERS_PROGROUP_focusingintersection	4
RESULTS_SEARCH_22_PARAMETERS_PROGROUP_focusingminimummatchconfidence	0.1
RESULTS_SEARCH_22_PARAMETERS_PROGROUP_focusingminunusedprotscore	0.1
RESULTS_SEARCH_22_PARAMETERS_PROGROUP_focusingsubsetcutoff	6
RESULTS_SEARCH_22_PARAMETERS_PROGROUP_intersection	1.3
RESULTS_SEARCH_22_PARAMETERS_PROGROUP_minimummatchconfidencecutoff	0.001
RESULTS_SEARCH_22_PARAMETERS_PROGROUP_minunusedprotscore	0.0458
RESULTS_SEARCH_22_PARAMETERS_PROGROUP_subsetcutoff	1900-01-02
RESULTS_SEARCH_22_PARAMETERS_PROGROUP_unusedprotscorethresholdforexcludingothersfromquant	1.3
RESULTS_SEARCH_22_PARAMETERS_PEAKLIST_count	2858
RESULTS_SEARCH_22_PARAMETERS_PEAKLIST_filenumber	5
RESULTS_SEARCH_22_PARAMETERS_PEAKLIST_original_count	2858
RESULTS_SEARCH_22_PARAMETERS_PEAKLIST_originalfilename	D:\AB SCIEX\ProteinPilot Data\Results\BenSchulz\2016\20160830_BenSchulz_Mash\20160830_005_18_102_0_IDA.wiff
RESULTS_SEARCH_22_PARAMETERS_PEAKLIST_partnumber	11
RESULTS_SEARCH_22_PARAMETERS_QUANT_TYPE_background_correction	FALSE
RESULTS_SEARCH_22_PARAMETERS_QUANT_TYPE_bias_correction	TRUE
RESULTS_SEARCH_22_PARAMETERS_QUANT_TYPE_keep_extreme_peptides_over_fraction	0
RESULTS_SEARCH_22_PARAMETERS_QUANT_TYPE_low_confidence_check	TRUE
RESULTS_SEARCH_22_PARAMETERS_QUANT_TYPE_low_intensity_check	TRUE
RESULTS_SEARCH_22_PARAMETERS_QUANT_TYPE_median_statistic	TRUE
RESULTS_SEARCH_22_PARAMETERS_QUANT_TYPE_mod_check	TRUE
RESULTS_SEARCH_22_PARAMETERS_QUANT_TYPE_quant_threshold	-1
RESULTS_SEARCH_22_PARAMETERS_QUANT_TYPE_quant_threshold_sn	9
RESULTS_SEARCH_22_PARAMETERS_QUANT_TYPE_separate_searches	FALSE
RESULTS_SEARCH_22_PARAMETERS_QUANT_TYPE_shared_msms_check	TRUE
RESULTS_SEARCH_22_PARAMETERS_PARAGON_METHOD_SETTINGS_UI_SAMPLE_TYPE	Identification
RESULTS_SEARCH_22_PARAMETERS_PARAGON_METHOD_SETTINGS_UI_CYS_ALKYLATION	None
RESULTS_SEARCH_22_PARAMETERS_PARAGON_METHOD_SETTINGS_UI_DIGESTION	Trypsin
RESULTS_SEARCH_22_PARAMETERS_PARAGON_METHOD_SETTINGS_UI_INSTRUMENT	TripleTOF 5600
RESULTS_SEARCH_22_PARAMETERS_PARAGON_METHOD_SETTINGS_UI_SEARCH_EFFORT	Thorough
RESULTS_SEARCH_22_PARAMETERS_PARAGON_METHOD_SETTINGS_UI_USER_NAME	scmb-4k02yc2\labpc
RESULTS_SEARCH_22_PARAMETERS_PARAGON_METHOD_SETTINGS_UI_MACHINE_NAME	SCMB-4K02YC2
RESULTS_SEARCH_22_PARAMETERS_PARAGON_METHOD_SETTINGS_UI_SEARCH_ID	6.36087e+17
RESULTS_SEARCH_22_PARAMETERS_PARAGON_METHOD_SETTINGS_UI_START_TIME	2016-09-05 12:14:03
RESULTS_SEARCH_22_PARAMETERS_PARAGON_METHOD_SETTINGS_UI_MIN_UNUSED_PROTSCORE	0.0458
RESULTS_SEARCH_22_PARAMETERS_PARAGON_METHOD_SETTINGS_UI_PSPEP	TRUE
RESULTS_SEARCH_23_time_cpu	307696
RESULTS_SEARCH_23_time_duration	310100
RESULTS_SEARCH_23_version	5.0.1.4874
RESULTS_SEARCH_23_xml:id	SEARCH:1:636086744426571932_11
RESULTS_SEARCH_23_PARAMETERS_chemical_data_edited	FALSE
RESULTS_SEARCH_23_PARAMETERS_do_multiprecursor_search	TRUE
RESULTS_SEARCH_23_PARAMETERS_do_reverse_search	TRUE
RESULTS_SEARCH_23_PARAMETERS_max_quant_labels	35
RESULTS_SEARCH_23_PARAMETERS_maxresults	15
RESULTS_SEARCH_23_PARAMETERS_separate_searches	FALSE
RESULTS_SEARCH_23_PARAMETERS_MSTOLERANCE_type	dalton
RESULTS_SEARCH_23_PARAMETERS_MSTOLERANCE_value	0.05
RESULTS_SEARCH_23_PARAMETERS_MSMSTOLERANCE_type	dalton
RESULTS_SEARCH_23_PARAMETERS_MSMSTOLERANCE_value	0.1
RESULTS_SEARCH_23_PARAMETERS_MS_STANDARD_DEVIATION_type	dalton
RESULTS_SEARCH_23_PARAMETERS_MS_STANDARD_DEVIATION_value	0.0011
RESULTS_SEARCH_23_PARAMETERS_MSMS_STANDARD_DEVIATION_type	dalton
RESULTS_SEARCH_23_PARAMETERS_MSMS_STANDARD_DEVIATION_value	0.01
RESULTS_SEARCH_23_PARAMETERS_FASTA_filename	D:\AB SCIEX\ProteinPilot Data\SearchDatabases\uniprot_sprot_all_20150129.fasta
RESULTS_SEARCH_23_PARAMETERS_AUTO_CALIBRATION_ms	TRUE
RESULTS_SEARCH_23_PARAMETERS_AUTO_CALIBRATION_msexport	FALSE
RESULTS_SEARCH_23_PARAMETERS_AUTO_CALIBRATION_msms	TRUE
RESULTS_SEARCH_23_PARAMETERS_AUTO_CALIBRATION_msmstolsdratio	2.75
RESULTS_SEARCH_23_PARAMETERS_AUTO_CALIBRATION_mstolsdratio	7
RESULTS_SEARCH_23_PARAMETERS_AUTO_CALIBRATION_squareroot	TRUE
RESULTS_SEARCH_23_PARAMETERS_AUTO_CALIBRATION_type	dalton
RESULTS_SEARCH_23_PARAMETERS_AUTO_CALIBRATION_MCP_d_s_s_f	0.0666667
RESULTS_SEARCH_23_PARAMETERS_AUTO_CALIBRATION_MCP_d_s_w_f	3
RESULTS_SEARCH_23_PARAMETERS_AUTO_CALIBRATION_MCP_m_f_r_mbc	200
RESULTS_SEARCH_23_PARAMETERS_AUTO_CALIBRATION_MCP_m_m_c	10
RESULTS_SEARCH_23_PARAMETERS_AUTO_CALIBRATION_MCP_m_m_f_s	0.25
RESULTS_SEARCH_23_PARAMETERS_AUTO_CALIBRATION_MCP_m_m_p_f	0.33
RESULTS_SEARCH_23_PARAMETERS_AUTO_CALIBRATION_MCP_m_m_p_rms_f	1
RESULTS_SEARCH_23_PARAMETERS_AUTO_CALIBRATION_MCP_m_p_t_f	1
RESULTS_SEARCH_23_PARAMETERS_AUTO_CALIBRATION_MCP_m_r_h_n_b	15
RESULTS_SEARCH_23_PARAMETERS_AUTO_CALIBRATION_MCP_m_z_n_s	99
RESULTS_SEARCH_23_PARAMETERS_AUTO_CALIBRATION_MCP_m_z_s_mn_f_r	0.0666667
RESULTS_SEARCH_23_PARAMETERS_AUTO_CALIBRATION_MCP_m_z_s_mx_f_r	0.1
RESULTS_SEARCH_23_PARAMETERS_MS_AUTO_CALIBRATION_OUT_avres	1.22562e-08
RESULTS_SEARCH_23_PARAMETERS_MS_AUTO_CALIBRATION_OUT_c0	-0.000146243
RESULTS_SEARCH_23_PARAMETERS_MS_AUTO_CALIBRATION_OUT_c1minus1	7.75405e-06
RESULTS_SEARCH_23_PARAMETERS_MS_AUTO_CALIBRATION_OUT_c2	0
RESULTS_SEARCH_23_PARAMETERS_MS_AUTO_CALIBRATION_OUT_file	6
RESULTS_SEARCH_23_PARAMETERS_MS_AUTO_CALIBRATION_OUT_partnumber	12
RESULTS_SEARCH_23_PARAMETERS_MS_AUTO_CALIBRATION_OUT_polyorder	1
RESULTS_SEARCH_23_PARAMETERS_MS_AUTO_CALIBRATION_OUT_sample	1
RESULTS_SEARCH_23_PARAMETERS_MS_AUTO_CALIBRATION_OUT_squareroot	TRUE
RESULTS_SEARCH_23_PARAMETERS_MSMS_AUTO_CALIBRATION_OUT_avres	-1.80711e-07
RESULTS_SEARCH_23_PARAMETERS_MSMS_AUTO_CALIBRATION_OUT_c0	3.16446e-05
RESULTS_SEARCH_23_PARAMETERS_MSMS_AUTO_CALIBRATION_OUT_c1minus1	1.06727e-06
RESULTS_SEARCH_23_PARAMETERS_MSMS_AUTO_CALIBRATION_OUT_c2	0
RESULTS_SEARCH_23_PARAMETERS_MSMS_AUTO_CALIBRATION_OUT_file	6
RESULTS_SEARCH_23_PARAMETERS_MSMS_AUTO_CALIBRATION_OUT_partnumber	12
RESULTS_SEARCH_23_PARAMETERS_MSMS_AUTO_CALIBRATION_OUT_polyorder	1
RESULTS_SEARCH_23_PARAMETERS_MSMS_AUTO_CALIBRATION_OUT_sample	1
RESULTS_SEARCH_23_PARAMETERS_MSMS_AUTO_CALIBRATION_OUT_squareroot	TRUE
RESULTS_SEARCH_23_PARAMETERS_MAX_PRECURSORS_FRAGLET	5
RESULTS_SEARCH_23_PARAMETERS_MAX_PRECURSORS_TAGLET	1
RESULTS_SEARCH_23_PARAMETERS_PRECURSORS_DR_FRAGLET	10
RESULTS_SEARCH_23_PARAMETERS_PRECURSORS_DR_TAGLET	3
RESULTS_SEARCH_23_PARAMETERS_DEFAULT_CHARGE_STATE_1_charge	2
RESULTS_SEARCH_23_PARAMETERS_DEFAULT_CHARGE_STATE_1_probability	1
RESULTS_SEARCH_23_PARAMETERS_DEFAULT_CHARGE_STATE_2_charge	3
RESULTS_SEARCH_23_PARAMETERS_DEFAULT_CHARGE_STATE_2_probability	1
RESULTS_SEARCH_23_PARAMETERS_DEFAULT_CHARGE_STATE_3_charge	4
RESULTS_SEARCH_23_PARAMETERS_DEFAULT_CHARGE_STATE_3_probability	1
RESULTS_SEARCH_23_PARAMETERS_VERSION	5.0.1.0, 4895
RESULTS_SEARCH_23_PARAMETERS_PARAGON_VERSION	5.0.1.0, 4874
RESULTS_SEARCH_23_PARAMETERS_APPLICATION	ProteinPilot(tm) Software
RESULTS_SEARCH_23_PARAMETERS_PROGROUP_alternativedispositionmaximumfoldprobabilitydrop	100
RESULTS_SEARCH_23_PARAMETERS_PROGROUP_alternativedispositionmaximumfoldscoredrop	2
RESULTS_SEARCH_23_PARAMETERS_PROGROUP_autodiscordantpeptidethreshold	0.3
RESULTS_SEARCH_23_PARAMETERS_PROGROUP_bayesconfidencecalclulation	TRUE
RESULTS_SEARCH_23_PARAMETERS_PROGROUP_calibrateconfidence	TRUE
RESULTS_SEARCH_23_PARAMETERS_PROGROUP_compresspeptides	FALSE
RESULTS_SEARCH_23_PARAMETERS_PROGROUP_confidencepercentthresholdforexcludingothersfromquant	15
RESULTS_SEARCH_23_PARAMETERS_PROGROUP_confidencepercentthresholdforincludingselfinquant	15
RESULTS_SEARCH_23_PARAMETERS_PROGROUP_donotstoremspeaklists	FALSE
RESULTS_SEARCH_23_PARAMETERS_PROGROUP_fasta	D:\AB SCIEX\ProteinPilot Data\SearchDatabases\uniprot_sprot_all_20150129.fasta
RESULTS_SEARCH_23_PARAMETERS_PROGROUP_featuregroupminpepconf	0.66
RESULTS_SEARCH_23_PARAMETERS_PROGROUP_featuregroupminups	0.47
RESULTS_SEARCH_23_PARAMETERS_PROGROUP_focusingintersection	4
RESULTS_SEARCH_23_PARAMETERS_PROGROUP_focusingminimummatchconfidence	0.1
RESULTS_SEARCH_23_PARAMETERS_PROGROUP_focusingminunusedprotscore	0.1
RESULTS_SEARCH_23_PARAMETERS_PROGROUP_focusingsubsetcutoff	6
RESULTS_SEARCH_23_PARAMETERS_PROGROUP_intersection	1.3
RESULTS_SEARCH_23_PARAMETERS_PROGROUP_minimummatchconfidencecutoff	0.001
RESULTS_SEARCH_23_PARAMETERS_PROGROUP_minunusedprotscore	0.0458
RESULTS_SEARCH_23_PARAMETERS_PROGROUP_subsetcutoff	2
RESULTS_SEARCH_23_PARAMETERS_PROGROUP_unusedprotscorethresholdforexcludingothersfromquant	1.3
RESULTS_SEARCH_23_PARAMETERS_PEAKLIST_count	3950
RESULTS_SEARCH_23_PARAMETERS_PEAKLIST_filenumber	6
RESULTS_SEARCH_23_PARAMETERS_PEAKLIST_original_count	3950
RESULTS_SEARCH_23_PARAMETERS_PEAKLIST_originalfilename	D:\AB SCIEX\ProteinPilot Data\Results\BenSchulz\2016\20160830_BenSchulz_Mash\20160830_006_22_102_60_IDA.wiff
RESULTS_SEARCH_23_PARAMETERS_PEAKLIST_partnumber	12
RESULTS_SEARCH_23_PARAMETERS_QUANT_TYPE_background_correction	FALSE
RESULTS_SEARCH_23_PARAMETERS_QUANT_TYPE_bias_correction	TRUE
RESULTS_SEARCH_23_PARAMETERS_QUANT_TYPE_keep_extreme_peptides_over_fraction	0
RESULTS_SEARCH_23_PARAMETERS_QUANT_TYPE_low_confidence_check	TRUE
RESULTS_SEARCH_23_PARAMETERS_QUANT_TYPE_low_intensity_check	TRUE
RESULTS_SEARCH_23_PARAMETERS_QUANT_TYPE_median_statistic	TRUE
RESULTS_SEARCH_23_PARAMETERS_QUANT_TYPE_mod_check	TRUE
RESULTS_SEARCH_23_PARAMETERS_QUANT_TYPE_quant_threshold	-1
RESULTS_SEARCH_23_PARAMETERS_QUANT_TYPE_quant_threshold_sn	9
RESULTS_SEARCH_23_PARAMETERS_QUANT_TYPE_separate_searches	FALSE
RESULTS_SEARCH_23_PARAMETERS_QUANT_TYPE_shared_msms_check	TRUE
RESULTS_SEARCH_23_PARAMETERS_PARAGON_METHOD_SETTINGS_UI_SAMPLE_TYPE	Identification
RESULTS_SEARCH_23_PARAMETERS_PARAGON_METHOD_SETTINGS_UI_CYS_ALKYLATION	None
RESULTS_SEARCH_23_PARAMETERS_PARAGON_METHOD_SETTINGS_UI_DIGESTION	Trypsin
RESULTS_SEARCH_23_PARAMETERS_PARAGON_METHOD_SETTINGS_UI_INSTRUMENT	TripleTOF 5600
RESULTS_SEARCH_23_PARAMETERS_PARAGON_METHOD_SETTINGS_UI_SEARCH_EFFORT	Thorough
RESULTS_SEARCH_23_PARAMETERS_PARAGON_METHOD_SETTINGS_UI_USER_NAME	scmb-4k02yc2\labpc
RESULTS_SEARCH_23_PARAMETERS_PARAGON_METHOD_SETTINGS_UI_MACHINE_NAME	SCMB-4K02YC2
RESULTS_SEARCH_23_PARAMETERS_PARAGON_METHOD_SETTINGS_UI_SEARCH_ID	#VALUE!
RESULTS_SEARCH_23_PARAMETERS_PARAGON_METHOD_SETTINGS_UI_START_TIME	2016-09-05 12:14:03
RESULTS_SEARCH_23_PARAMETERS_PARAGON_METHOD_SETTINGS_UI_MIN_UNUSED_PROTSCORE	0.0458
RESULTS_SEARCH_23_PARAMETERS_PARAGON_METHOD_SETTINGS_UI_PSPEP	TRUE
RESULTS_SEARCH_24_time_cpu	170446
RESULTS_SEARCH_24_time_duration	170463
RESULTS_SEARCH_24_version	5.0.1.4874
RESULTS_SEARCH_24_xml:id	SEARCH:2:636086744426571932_11
RESULTS_SEARCH_24_PARAMETERS_chemical_data_edited	FALSE
RESULTS_SEARCH_24_PARAMETERS_do_multiprecursor_search	TRUE
RESULTS_SEARCH_24_PARAMETERS_do_reverse_search	TRUE
RESULTS_SEARCH_24_PARAMETERS_max_quant_labels	35
RESULTS_SEARCH_24_PARAMETERS_maxresults	1900-01-15
RESULTS_SEARCH_24_PARAMETERS_separate_searches	FALSE
RESULTS_SEARCH_24_PARAMETERS_MSTOLERANCE_type	dalton
RESULTS_SEARCH_24_PARAMETERS_MSTOLERANCE_value	0.05
RESULTS_SEARCH_24_PARAMETERS_MSMSTOLERANCE_type	dalton
RESULTS_SEARCH_24_PARAMETERS_MSMSTOLERANCE_value	0.1
RESULTS_SEARCH_24_PARAMETERS_MS_STANDARD_DEVIATION_type	dalton
RESULTS_SEARCH_24_PARAMETERS_MS_STANDARD_DEVIATION_value	0.0011
RESULTS_SEARCH_24_PARAMETERS_MSMS_STANDARD_DEVIATION_type	dalton
RESULTS_SEARCH_24_PARAMETERS_MSMS_STANDARD_DEVIATION_value	0.01
RESULTS_SEARCH_24_PARAMETERS_FASTA_filename	D:\AB SCIEX\ProteinPilot Data\SearchDatabases\uniprot_sprot_all_20150129.fasta
RESULTS_SEARCH_24_PARAMETERS_AUTO_CALIBRATION_ms	TRUE
RESULTS_SEARCH_24_PARAMETERS_AUTO_CALIBRATION_msexport	FALSE
RESULTS_SEARCH_24_PARAMETERS_AUTO_CALIBRATION_msms	TRUE
RESULTS_SEARCH_24_PARAMETERS_AUTO_CALIBRATION_msmstolsdratio	2.75
RESULTS_SEARCH_24_PARAMETERS_AUTO_CALIBRATION_mstolsdratio	7
RESULTS_SEARCH_24_PARAMETERS_AUTO_CALIBRATION_squareroot	TRUE
RESULTS_SEARCH_24_PARAMETERS_AUTO_CALIBRATION_type	dalton
RESULTS_SEARCH_24_PARAMETERS_AUTO_CALIBRATION_MCP_d_s_s_f	0.0666667
RESULTS_SEARCH_24_PARAMETERS_AUTO_CALIBRATION_MCP_d_s_w_f	3
RESULTS_SEARCH_24_PARAMETERS_AUTO_CALIBRATION_MCP_m_f_r_mbc	200
RESULTS_SEARCH_24_PARAMETERS_AUTO_CALIBRATION_MCP_m_m_c	10
RESULTS_SEARCH_24_PARAMETERS_AUTO_CALIBRATION_MCP_m_m_f_s	0.25
RESULTS_SEARCH_24_PARAMETERS_AUTO_CALIBRATION_MCP_m_m_p_f	0.33
RESULTS_SEARCH_24_PARAMETERS_AUTO_CALIBRATION_MCP_m_m_p_rms_f	1
RESULTS_SEARCH_24_PARAMETERS_AUTO_CALIBRATION_MCP_m_p_t_f	1
RESULTS_SEARCH_24_PARAMETERS_AUTO_CALIBRATION_MCP_m_r_h_n_b	15
RESULTS_SEARCH_24_PARAMETERS_AUTO_CALIBRATION_MCP_m_z_n_s	99
RESULTS_SEARCH_24_PARAMETERS_AUTO_CALIBRATION_MCP_m_z_s_mn_f_r	0.0666667
RESULTS_SEARCH_24_PARAMETERS_AUTO_CALIBRATION_MCP_m_z_s_mx_f_r	0.1
RESULTS_SEARCH_24_PARAMETERS_MS_AUTO_CALIBRATION_OUT_avres	1.22562e-08
RESULTS_SEARCH_24_PARAMETERS_MS_AUTO_CALIBRATION_OUT_c0	-0.000146243
RESULTS_SEARCH_24_PARAMETERS_MS_AUTO_CALIBRATION_OUT_c1minus1	7.75405e-06
RESULTS_SEARCH_24_PARAMETERS_MS_AUTO_CALIBRATION_OUT_c2	0
RESULTS_SEARCH_24_PARAMETERS_MS_AUTO_CALIBRATION_OUT_file	6
RESULTS_SEARCH_24_PARAMETERS_MS_AUTO_CALIBRATION_OUT_partnumber	1900-01-12
RESULTS_SEARCH_24_PARAMETERS_MS_AUTO_CALIBRATION_OUT_polyorder	1
RESULTS_SEARCH_24_PARAMETERS_MS_AUTO_CALIBRATION_OUT_sample	1
RESULTS_SEARCH_24_PARAMETERS_MS_AUTO_CALIBRATION_OUT_squareroot	TRUE
RESULTS_SEARCH_24_PARAMETERS_MSMS_AUTO_CALIBRATION_OUT_avres	-1.80711e-07
RESULTS_SEARCH_24_PARAMETERS_MSMS_AUTO_CALIBRATION_OUT_c0	3.16446e-05
RESULTS_SEARCH_24_PARAMETERS_MSMS_AUTO_CALIBRATION_OUT_c1minus1	1.06727e-06
RESULTS_SEARCH_24_PARAMETERS_MSMS_AUTO_CALIBRATION_OUT_c2	0
RESULTS_SEARCH_24_PARAMETERS_MSMS_AUTO_CALIBRATION_OUT_file	6
RESULTS_SEARCH_24_PARAMETERS_MSMS_AUTO_CALIBRATION_OUT_partnumber	12
RESULTS_SEARCH_24_PARAMETERS_MSMS_AUTO_CALIBRATION_OUT_polyorder	1
RESULTS_SEARCH_24_PARAMETERS_MSMS_AUTO_CALIBRATION_OUT_sample	1
RESULTS_SEARCH_24_PARAMETERS_MSMS_AUTO_CALIBRATION_OUT_squareroot	TRUE
RESULTS_SEARCH_24_PARAMETERS_MAX_PRECURSORS_FRAGLET	5
RESULTS_SEARCH_24_PARAMETERS_MAX_PRECURSORS_TAGLET	1
RESULTS_SEARCH_24_PARAMETERS_PRECURSORS_DR_FRAGLET	10
RESULTS_SEARCH_24_PARAMETERS_PRECURSORS_DR_TAGLET	3
RESULTS_SEARCH_24_PARAMETERS_DEFAULT_CHARGE_STATE_1_charge	2
RESULTS_SEARCH_24_PARAMETERS_DEFAULT_CHARGE_STATE_1_probability	1
RESULTS_SEARCH_24_PARAMETERS_DEFAULT_CHARGE_STATE_2_charge	3
RESULTS_SEARCH_24_PARAMETERS_DEFAULT_CHARGE_STATE_2_probability	1
RESULTS_SEARCH_24_PARAMETERS_DEFAULT_CHARGE_STATE_3_charge	4
RESULTS_SEARCH_24_PARAMETERS_DEFAULT_CHARGE_STATE_3_probability	1
RESULTS_SEARCH_24_PARAMETERS_VERSION	5.0.1.0, 4895
RESULTS_SEARCH_24_PARAMETERS_PARAGON_VERSION	5.0.1.0, 4874
RESULTS_SEARCH_24_PARAMETERS_APPLICATION	ProteinPilot(tm) Software
RESULTS_SEARCH_24_PARAMETERS_PROGROUP_alternativedispositionmaximumfoldprobabilitydrop	100
RESULTS_SEARCH_24_PARAMETERS_PROGROUP_alternativedispositionmaximumfoldscoredrop	2
RESULTS_SEARCH_24_PARAMETERS_PROGROUP_autodiscordantpeptidethreshold	0.3
RESULTS_SEARCH_24_PARAMETERS_PROGROUP_bayesconfidencecalclulation	TRUE
RESULTS_SEARCH_24_PARAMETERS_PROGROUP_calibrateconfidence	TRUE
RESULTS_SEARCH_24_PARAMETERS_PROGROUP_compresspeptides	FALSE
RESULTS_SEARCH_24_PARAMETERS_PROGROUP_confidencepercentthresholdforexcludingothersfromquant	15
RESULTS_SEARCH_24_PARAMETERS_PROGROUP_confidencepercentthresholdforincludingselfinquant	15
RESULTS_SEARCH_24_PARAMETERS_PROGROUP_donotstoremspeaklists	FALSE
RESULTS_SEARCH_24_PARAMETERS_PROGROUP_fasta	D:\AB SCIEX\ProteinPilot Data\SearchDatabases\uniprot_sprot_all_20150129.fasta
RESULTS_SEARCH_24_PARAMETERS_PROGROUP_featuregroupminpepconf	0.66
RESULTS_SEARCH_24_PARAMETERS_PROGROUP_featuregroupminups	0.47
RESULTS_SEARCH_24_PARAMETERS_PROGROUP_focusingintersection	4
RESULTS_SEARCH_24_PARAMETERS_PROGROUP_focusingminimummatchconfidence	0.1
RESULTS_SEARCH_24_PARAMETERS_PROGROUP_focusingminunusedprotscore	0.1
RESULTS_SEARCH_24_PARAMETERS_PROGROUP_focusingsubsetcutoff	6
RESULTS_SEARCH_24_PARAMETERS_PROGROUP_intersection	1.3
RESULTS_SEARCH_24_PARAMETERS_PROGROUP_minimummatchconfidencecutoff	0.001
RESULTS_SEARCH_24_PARAMETERS_PROGROUP_minunusedprotscore	0.0458
RESULTS_SEARCH_24_PARAMETERS_PROGROUP_subsetcutoff	2
RESULTS_SEARCH_24_PARAMETERS_PROGROUP_unusedprotscorethresholdforexcludingothersfromquant	1.3
RESULTS_SEARCH_24_PARAMETERS_PEAKLIST_count	3950
RESULTS_SEARCH_24_PARAMETERS_PEAKLIST_filenumber	6
RESULTS_SEARCH_24_PARAMETERS_PEAKLIST_original_count	3950
RESULTS_SEARCH_24_PARAMETERS_PEAKLIST_originalfilename	D:\AB SCIEX\ProteinPilot Data\Results\BenSchulz\2016\20160830_BenSchulz_Mash\20160830_006_22_102_60_IDA.wiff
RESULTS_SEARCH_24_PARAMETERS_PEAKLIST_partnumber	12
RESULTS_SEARCH_24_PARAMETERS_QUANT_TYPE_background_correction	FALSE
RESULTS_SEARCH_24_PARAMETERS_QUANT_TYPE_bias_correction	TRUE
RESULTS_SEARCH_24_PARAMETERS_QUANT_TYPE_keep_extreme_peptides_over_fraction	0
RESULTS_SEARCH_24_PARAMETERS_QUANT_TYPE_low_confidence_check	TRUE
RESULTS_SEARCH_24_PARAMETERS_QUANT_TYPE_low_intensity_check	TRUE
RESULTS_SEARCH_24_PARAMETERS_QUANT_TYPE_median_statistic	TRUE
RESULTS_SEARCH_24_PARAMETERS_QUANT_TYPE_mod_check	TRUE
RESULTS_SEARCH_24_PARAMETERS_QUANT_TYPE_quant_threshold	-1
RESULTS_SEARCH_24_PARAMETERS_QUANT_TYPE_quant_threshold_sn	9
RESULTS_SEARCH_24_PARAMETERS_QUANT_TYPE_separate_searches	FALSE
RESULTS_SEARCH_24_PARAMETERS_QUANT_TYPE_shared_msms_check	TRUE
RESULTS_SEARCH_24_PARAMETERS_PARAGON_METHOD_SETTINGS_UI_SAMPLE_TYPE	Identification
RESULTS_SEARCH_24_PARAMETERS_PARAGON_METHOD_SETTINGS_UI_CYS_ALKYLATION	None
RESULTS_SEARCH_24_PARAMETERS_PARAGON_METHOD_SETTINGS_UI_DIGESTION	Trypsin
RESULTS_SEARCH_24_PARAMETERS_PARAGON_METHOD_SETTINGS_UI_INSTRUMENT	TripleTOF 5600
RESULTS_SEARCH_24_PARAMETERS_PARAGON_METHOD_SETTINGS_UI_SEARCH_EFFORT	Thorough
RESULTS_SEARCH_24_PARAMETERS_PARAGON_METHOD_SETTINGS_UI_USER_NAME	scmb-4k02yc2\labpc
RESULTS_SEARCH_24_PARAMETERS_PARAGON_METHOD_SETTINGS_UI_MACHINE_NAME	SCMB-4K02YC2
RESULTS_SEARCH_24_PARAMETERS_PARAGON_METHOD_SETTINGS_UI_SEARCH_ID	6.36087e+17
RESULTS_SEARCH_24_PARAMETERS_PARAGON_METHOD_SETTINGS_UI_START_TIME	2016-09-05 12:14:03
RESULTS_SEARCH_24_PARAMETERS_PARAGON_METHOD_SETTINGS_UI_MIN_UNUSED_PROTSCORE	0.0458
RESULTS_SEARCH_24_PARAMETERS_PARAGON_METHOD_SETTINGS_UI_PSPEP	TRUE
RESULTS_SEARCH_25_time_cpu	287681
RESULTS_SEARCH_25_time_duration	288118
RESULTS_SEARCH_25_version	5.0.1.4874
RESULTS_SEARCH_25_xml:id	SEARCH:1:636086744426571932_12
RESULTS_SEARCH_25_PARAMETERS_chemical_data_edited	FALSE
RESULTS_SEARCH_25_PARAMETERS_do_multiprecursor_search	TRUE
RESULTS_SEARCH_25_PARAMETERS_do_reverse_search	TRUE
RESULTS_SEARCH_25_PARAMETERS_max_quant_labels	35
RESULTS_SEARCH_25_PARAMETERS_maxresults	15
RESULTS_SEARCH_25_PARAMETERS_separate_searches	FALSE
RESULTS_SEARCH_25_PARAMETERS_MSTOLERANCE_type	dalton
RESULTS_SEARCH_25_PARAMETERS_MSTOLERANCE_value	0.05
RESULTS_SEARCH_25_PARAMETERS_MSMSTOLERANCE_type	dalton
RESULTS_SEARCH_25_PARAMETERS_MSMSTOLERANCE_value	0.1
RESULTS_SEARCH_25_PARAMETERS_MS_STANDARD_DEVIATION_type	dalton
RESULTS_SEARCH_25_PARAMETERS_MS_STANDARD_DEVIATION_value	0.0011
RESULTS_SEARCH_25_PARAMETERS_MSMS_STANDARD_DEVIATION_type	dalton
RESULTS_SEARCH_25_PARAMETERS_MSMS_STANDARD_DEVIATION_value	0.01
RESULTS_SEARCH_25_PARAMETERS_FASTA_filename	D:\AB SCIEX\ProteinPilot Data\SearchDatabases\uniprot_sprot_all_20150129.fasta
RESULTS_SEARCH_25_PARAMETERS_AUTO_CALIBRATION_ms	TRUE
RESULTS_SEARCH_25_PARAMETERS_AUTO_CALIBRATION_msexport	FALSE
RESULTS_SEARCH_25_PARAMETERS_AUTO_CALIBRATION_msms	TRUE
RESULTS_SEARCH_25_PARAMETERS_AUTO_CALIBRATION_msmstolsdratio	2.75
RESULTS_SEARCH_25_PARAMETERS_AUTO_CALIBRATION_mstolsdratio	7
RESULTS_SEARCH_25_PARAMETERS_AUTO_CALIBRATION_squareroot	TRUE
RESULTS_SEARCH_25_PARAMETERS_AUTO_CALIBRATION_type	dalton
RESULTS_SEARCH_25_PARAMETERS_AUTO_CALIBRATION_MCP_d_s_s_f	0.0666667
RESULTS_SEARCH_25_PARAMETERS_AUTO_CALIBRATION_MCP_d_s_w_f	3
RESULTS_SEARCH_25_PARAMETERS_AUTO_CALIBRATION_MCP_m_f_r_mbc	200
RESULTS_SEARCH_25_PARAMETERS_AUTO_CALIBRATION_MCP_m_m_c	10
RESULTS_SEARCH_25_PARAMETERS_AUTO_CALIBRATION_MCP_m_m_f_s	0.25
RESULTS_SEARCH_25_PARAMETERS_AUTO_CALIBRATION_MCP_m_m_p_f	0.33
RESULTS_SEARCH_25_PARAMETERS_AUTO_CALIBRATION_MCP_m_m_p_rms_f	1
RESULTS_SEARCH_25_PARAMETERS_AUTO_CALIBRATION_MCP_m_p_t_f	1
RESULTS_SEARCH_25_PARAMETERS_AUTO_CALIBRATION_MCP_m_r_h_n_b	15
RESULTS_SEARCH_25_PARAMETERS_AUTO_CALIBRATION_MCP_m_z_n_s	99
RESULTS_SEARCH_25_PARAMETERS_AUTO_CALIBRATION_MCP_m_z_s_mn_f_r	0.0666667
RESULTS_SEARCH_25_PARAMETERS_AUTO_CALIBRATION_MCP_m_z_s_mx_f_r	0.1
RESULTS_SEARCH_25_PARAMETERS_MS_AUTO_CALIBRATION_OUT_avres	4.29771e-09
RESULTS_SEARCH_25_PARAMETERS_MS_AUTO_CALIBRATION_OUT_c0	0.000100917
RESULTS_SEARCH_25_PARAMETERS_MS_AUTO_CALIBRATION_OUT_c1minus1	-2.19841e-06
RESULTS_SEARCH_25_PARAMETERS_MS_AUTO_CALIBRATION_OUT_c2	0
RESULTS_SEARCH_25_PARAMETERS_MS_AUTO_CALIBRATION_OUT_file	6
RESULTS_SEARCH_25_PARAMETERS_MS_AUTO_CALIBRATION_OUT_partnumber	13
RESULTS_SEARCH_25_PARAMETERS_MS_AUTO_CALIBRATION_OUT_polyorder	1
RESULTS_SEARCH_25_PARAMETERS_MS_AUTO_CALIBRATION_OUT_sample	1900-01-01
RESULTS_SEARCH_25_PARAMETERS_MS_AUTO_CALIBRATION_OUT_squareroot	TRUE
RESULTS_SEARCH_25_PARAMETERS_MSMS_AUTO_CALIBRATION_OUT_avres	-1.3207e-07
RESULTS_SEARCH_25_PARAMETERS_MSMS_AUTO_CALIBRATION_OUT_c0	6.70686e-05
RESULTS_SEARCH_25_PARAMETERS_MSMS_AUTO_CALIBRATION_OUT_c1minus1	-7.1889e-07
RESULTS_SEARCH_25_PARAMETERS_MSMS_AUTO_CALIBRATION_OUT_c2	0
RESULTS_SEARCH_25_PARAMETERS_MSMS_AUTO_CALIBRATION_OUT_file	6
RESULTS_SEARCH_25_PARAMETERS_MSMS_AUTO_CALIBRATION_OUT_partnumber	13
RESULTS_SEARCH_25_PARAMETERS_MSMS_AUTO_CALIBRATION_OUT_polyorder	1
RESULTS_SEARCH_25_PARAMETERS_MSMS_AUTO_CALIBRATION_OUT_sample	1
RESULTS_SEARCH_25_PARAMETERS_MSMS_AUTO_CALIBRATION_OUT_squareroot	TRUE
RESULTS_SEARCH_25_PARAMETERS_MAX_PRECURSORS_FRAGLET	5
RESULTS_SEARCH_25_PARAMETERS_MAX_PRECURSORS_TAGLET	1
RESULTS_SEARCH_25_PARAMETERS_PRECURSORS_DR_FRAGLET	10
RESULTS_SEARCH_25_PARAMETERS_PRECURSORS_DR_TAGLET	3
RESULTS_SEARCH_25_PARAMETERS_DEFAULT_CHARGE_STATE_1_charge	2
RESULTS_SEARCH_25_PARAMETERS_DEFAULT_CHARGE_STATE_1_probability	1
RESULTS_SEARCH_25_PARAMETERS_DEFAULT_CHARGE_STATE_2_charge	3
RESULTS_SEARCH_25_PARAMETERS_DEFAULT_CHARGE_STATE_2_probability	1
RESULTS_SEARCH_25_PARAMETERS_DEFAULT_CHARGE_STATE_3_charge	4
RESULTS_SEARCH_25_PARAMETERS_DEFAULT_CHARGE_STATE_3_probability	1
RESULTS_SEARCH_25_PARAMETERS_VERSION	5.0.1.0, 4895
RESULTS_SEARCH_25_PARAMETERS_PARAGON_VERSION	5.0.1.0, 4874
RESULTS_SEARCH_25_PARAMETERS_APPLICATION	ProteinPilot(tm) Software
RESULTS_SEARCH_25_PARAMETERS_PROGROUP_alternativedispositionmaximumfoldprobabilitydrop	100
RESULTS_SEARCH_25_PARAMETERS_PROGROUP_alternativedispositionmaximumfoldscoredrop	2
RESULTS_SEARCH_25_PARAMETERS_PROGROUP_autodiscordantpeptidethreshold	0.3
RESULTS_SEARCH_25_PARAMETERS_PROGROUP_bayesconfidencecalclulation	TRUE
RESULTS_SEARCH_25_PARAMETERS_PROGROUP_calibrateconfidence	TRUE
RESULTS_SEARCH_25_PARAMETERS_PROGROUP_compresspeptides	FALSE
RESULTS_SEARCH_25_PARAMETERS_PROGROUP_confidencepercentthresholdforexcludingothersfromquant	15
RESULTS_SEARCH_25_PARAMETERS_PROGROUP_confidencepercentthresholdforincludingselfinquant	15
RESULTS_SEARCH_25_PARAMETERS_PROGROUP_donotstoremspeaklists	FALSE
RESULTS_SEARCH_25_PARAMETERS_PROGROUP_fasta	D:\AB SCIEX\ProteinPilot Data\SearchDatabases\uniprot_sprot_all_20150129.fasta
RESULTS_SEARCH_25_PARAMETERS_PROGROUP_featuregroupminpepconf	0.66
RESULTS_SEARCH_25_PARAMETERS_PROGROUP_featuregroupminups	0.47
RESULTS_SEARCH_25_PARAMETERS_PROGROUP_focusingintersection	4
RESULTS_SEARCH_25_PARAMETERS_PROGROUP_focusingminimummatchconfidence	0.1
RESULTS_SEARCH_25_PARAMETERS_PROGROUP_focusingminunusedprotscore	0.1
RESULTS_SEARCH_25_PARAMETERS_PROGROUP_focusingsubsetcutoff	6
RESULTS_SEARCH_25_PARAMETERS_PROGROUP_intersection	1.3
RESULTS_SEARCH_25_PARAMETERS_PROGROUP_minimummatchconfidencecutoff	0.001
RESULTS_SEARCH_25_PARAMETERS_PROGROUP_minunusedprotscore	0.0458
RESULTS_SEARCH_25_PARAMETERS_PROGROUP_subsetcutoff	2
RESULTS_SEARCH_25_PARAMETERS_PROGROUP_unusedprotscorethresholdforexcludingothersfromquant	1.3
RESULTS_SEARCH_25_PARAMETERS_PEAKLIST_count	3946
RESULTS_SEARCH_25_PARAMETERS_PEAKLIST_filenumber	6
RESULTS_SEARCH_25_PARAMETERS_PEAKLIST_original_count	3946
RESULTS_SEARCH_25_PARAMETERS_PEAKLIST_originalfilename	D:\AB SCIEX\ProteinPilot Data\Results\BenSchulz\2016\20160830_BenSchulz_Mash\20160830_006_22_102_60_IDA.wiff
RESULTS_SEARCH_25_PARAMETERS_PEAKLIST_partnumber	13
RESULTS_SEARCH_25_PARAMETERS_QUANT_TYPE_background_correction	FALSE
RESULTS_SEARCH_25_PARAMETERS_QUANT_TYPE_bias_correction	TRUE
RESULTS_SEARCH_25_PARAMETERS_QUANT_TYPE_keep_extreme_peptides_over_fraction	0
RESULTS_SEARCH_25_PARAMETERS_QUANT_TYPE_low_confidence_check	TRUE
RESULTS_SEARCH_25_PARAMETERS_QUANT_TYPE_low_intensity_check	TRUE
RESULTS_SEARCH_25_PARAMETERS_QUANT_TYPE_median_statistic	TRUE
RESULTS_SEARCH_25_PARAMETERS_QUANT_TYPE_mod_check	TRUE
RESULTS_SEARCH_25_PARAMETERS_QUANT_TYPE_quant_threshold	-1
RESULTS_SEARCH_25_PARAMETERS_QUANT_TYPE_quant_threshold_sn	9
RESULTS_SEARCH_25_PARAMETERS_QUANT_TYPE_separate_searches	FALSE
RESULTS_SEARCH_25_PARAMETERS_QUANT_TYPE_shared_msms_check	TRUE
RESULTS_SEARCH_25_PARAMETERS_PARAGON_METHOD_SETTINGS_UI_SAMPLE_TYPE	Identification
RESULTS_SEARCH_25_PARAMETERS_PARAGON_METHOD_SETTINGS_UI_CYS_ALKYLATION	None
RESULTS_SEARCH_25_PARAMETERS_PARAGON_METHOD_SETTINGS_UI_DIGESTION	Trypsin
RESULTS_SEARCH_25_PARAMETERS_PARAGON_METHOD_SETTINGS_UI_INSTRUMENT	TripleTOF 5600
RESULTS_SEARCH_25_PARAMETERS_PARAGON_METHOD_SETTINGS_UI_SEARCH_EFFORT	Thorough
RESULTS_SEARCH_25_PARAMETERS_PARAGON_METHOD_SETTINGS_UI_USER_NAME	scmb-4k02yc2\labpc
RESULTS_SEARCH_25_PARAMETERS_PARAGON_METHOD_SETTINGS_UI_MACHINE_NAME	SCMB-4K02YC2
RESULTS_SEARCH_25_PARAMETERS_PARAGON_METHOD_SETTINGS_UI_SEARCH_ID	6.36087e+17
RESULTS_SEARCH_25_PARAMETERS_PARAGON_METHOD_SETTINGS_UI_START_TIME	2016-09-05 12:14:03
RESULTS_SEARCH_25_PARAMETERS_PARAGON_METHOD_SETTINGS_UI_MIN_UNUSED_PROTSCORE	0.0458
RESULTS_SEARCH_25_PARAMETERS_PARAGON_METHOD_SETTINGS_UI_PSPEP	TRUE
RESULTS_SEARCH_26_time_cpu	186701
RESULTS_SEARCH_26_time_duration	187139
RESULTS_SEARCH_26_version	5.0.1.4874
RESULTS_SEARCH_26_xml:id	SEARCH:2:636086744426571932_12
RESULTS_SEARCH_26_PARAMETERS_chemical_data_edited	FALSE
RESULTS_SEARCH_26_PARAMETERS_do_multiprecursor_search	TRUE
RESULTS_SEARCH_26_PARAMETERS_do_reverse_search	TRUE
RESULTS_SEARCH_26_PARAMETERS_max_quant_labels	35
RESULTS_SEARCH_26_PARAMETERS_maxresults	15
RESULTS_SEARCH_26_PARAMETERS_separate_searches	FALSE
RESULTS_SEARCH_26_PARAMETERS_MSTOLERANCE_type	dalton
RESULTS_SEARCH_26_PARAMETERS_MSTOLERANCE_value	0.05
RESULTS_SEARCH_26_PARAMETERS_MSMSTOLERANCE_type	dalton
RESULTS_SEARCH_26_PARAMETERS_MSMSTOLERANCE_value	0.1
RESULTS_SEARCH_26_PARAMETERS_MS_STANDARD_DEVIATION_type	dalton
RESULTS_SEARCH_26_PARAMETERS_MS_STANDARD_DEVIATION_value	0.0011
RESULTS_SEARCH_26_PARAMETERS_MSMS_STANDARD_DEVIATION_type	dalton
RESULTS_SEARCH_26_PARAMETERS_MSMS_STANDARD_DEVIATION_value	0.01
RESULTS_SEARCH_26_PARAMETERS_FASTA_filename	D:\AB SCIEX\ProteinPilot Data\SearchDatabases\uniprot_sprot_all_20150129.fasta
RESULTS_SEARCH_26_PARAMETERS_AUTO_CALIBRATION_ms	TRUE
RESULTS_SEARCH_26_PARAMETERS_AUTO_CALIBRATION_msexport	FALSE
RESULTS_SEARCH_26_PARAMETERS_AUTO_CALIBRATION_msms	TRUE
RESULTS_SEARCH_26_PARAMETERS_AUTO_CALIBRATION_msmstolsdratio	2.75
RESULTS_SEARCH_26_PARAMETERS_AUTO_CALIBRATION_mstolsdratio	7
RESULTS_SEARCH_26_PARAMETERS_AUTO_CALIBRATION_squareroot	TRUE
RESULTS_SEARCH_26_PARAMETERS_AUTO_CALIBRATION_type	dalton
RESULTS_SEARCH_26_PARAMETERS_AUTO_CALIBRATION_MCP_d_s_s_f	0.0666667
RESULTS_SEARCH_26_PARAMETERS_AUTO_CALIBRATION_MCP_d_s_w_f	3
RESULTS_SEARCH_26_PARAMETERS_AUTO_CALIBRATION_MCP_m_f_r_mbc	200
RESULTS_SEARCH_26_PARAMETERS_AUTO_CALIBRATION_MCP_m_m_c	10
RESULTS_SEARCH_26_PARAMETERS_AUTO_CALIBRATION_MCP_m_m_f_s	0.25
RESULTS_SEARCH_26_PARAMETERS_AUTO_CALIBRATION_MCP_m_m_p_f	0.33
RESULTS_SEARCH_26_PARAMETERS_AUTO_CALIBRATION_MCP_m_m_p_rms_f	1
RESULTS_SEARCH_26_PARAMETERS_AUTO_CALIBRATION_MCP_m_p_t_f	1
RESULTS_SEARCH_26_PARAMETERS_AUTO_CALIBRATION_MCP_m_r_h_n_b	15
RESULTS_SEARCH_26_PARAMETERS_AUTO_CALIBRATION_MCP_m_z_n_s	99
RESULTS_SEARCH_26_PARAMETERS_AUTO_CALIBRATION_MCP_m_z_s_mn_f_r	0.0666667
RESULTS_SEARCH_26_PARAMETERS_AUTO_CALIBRATION_MCP_m_z_s_mx_f_r	0.1
RESULTS_SEARCH_26_PARAMETERS_MS_AUTO_CALIBRATION_OUT_avres	4.29771e-09
RESULTS_SEARCH_26_PARAMETERS_MS_AUTO_CALIBRATION_OUT_c0	0.000100917
RESULTS_SEARCH_26_PARAMETERS_MS_AUTO_CALIBRATION_OUT_c1minus1	-2.19841e-06
RESULTS_SEARCH_26_PARAMETERS_MS_AUTO_CALIBRATION_OUT_c2	0
RESULTS_SEARCH_26_PARAMETERS_MS_AUTO_CALIBRATION_OUT_file	6
RESULTS_SEARCH_26_PARAMETERS_MS_AUTO_CALIBRATION_OUT_partnumber	13
RESULTS_SEARCH_26_PARAMETERS_MS_AUTO_CALIBRATION_OUT_polyorder	1
RESULTS_SEARCH_26_PARAMETERS_MS_AUTO_CALIBRATION_OUT_sample	1
RESULTS_SEARCH_26_PARAMETERS_MS_AUTO_CALIBRATION_OUT_squareroot	TRUE
RESULTS_SEARCH_26_PARAMETERS_MSMS_AUTO_CALIBRATION_OUT_avres	-1.3207e-07
RESULTS_SEARCH_26_PARAMETERS_MSMS_AUTO_CALIBRATION_OUT_c0	6.70686e-05
RESULTS_SEARCH_26_PARAMETERS_MSMS_AUTO_CALIBRATION_OUT_c1minus1	-7.1889e-07
RESULTS_SEARCH_26_PARAMETERS_MSMS_AUTO_CALIBRATION_OUT_c2	0
RESULTS_SEARCH_26_PARAMETERS_MSMS_AUTO_CALIBRATION_OUT_file	6
RESULTS_SEARCH_26_PARAMETERS_MSMS_AUTO_CALIBRATION_OUT_partnumber	13
RESULTS_SEARCH_26_PARAMETERS_MSMS_AUTO_CALIBRATION_OUT_polyorder	1
RESULTS_SEARCH_26_PARAMETERS_MSMS_AUTO_CALIBRATION_OUT_sample	1
RESULTS_SEARCH_26_PARAMETERS_MSMS_AUTO_CALIBRATION_OUT_squareroot	TRUE
RESULTS_SEARCH_26_PARAMETERS_MAX_PRECURSORS_FRAGLET	5
RESULTS_SEARCH_26_PARAMETERS_MAX_PRECURSORS_TAGLET	1
RESULTS_SEARCH_26_PARAMETERS_PRECURSORS_DR_FRAGLET	10
RESULTS_SEARCH_26_PARAMETERS_PRECURSORS_DR_TAGLET	3
RESULTS_SEARCH_26_PARAMETERS_DEFAULT_CHARGE_STATE_1_charge	1900-01-02
RESULTS_SEARCH_26_PARAMETERS_DEFAULT_CHARGE_STATE_1_probability	1
RESULTS_SEARCH_26_PARAMETERS_DEFAULT_CHARGE_STATE_2_charge	3
RESULTS_SEARCH_26_PARAMETERS_DEFAULT_CHARGE_STATE_2_probability	1
RESULTS_SEARCH_26_PARAMETERS_DEFAULT_CHARGE_STATE_3_charge	4
RESULTS_SEARCH_26_PARAMETERS_DEFAULT_CHARGE_STATE_3_probability	1
RESULTS_SEARCH_26_PARAMETERS_VERSION	5.0.1.0, 4895
RESULTS_SEARCH_26_PARAMETERS_PARAGON_VERSION	5.0.1.0, 4874
RESULTS_SEARCH_26_PARAMETERS_APPLICATION	ProteinPilot(tm) Software
RESULTS_SEARCH_26_PARAMETERS_PROGROUP_alternativedispositionmaximumfoldprobabilitydrop	100
RESULTS_SEARCH_26_PARAMETERS_PROGROUP_alternativedispositionmaximumfoldscoredrop	2
RESULTS_SEARCH_26_PARAMETERS_PROGROUP_autodiscordantpeptidethreshold	0.3
RESULTS_SEARCH_26_PARAMETERS_PROGROUP_bayesconfidencecalclulation	TRUE
RESULTS_SEARCH_26_PARAMETERS_PROGROUP_calibrateconfidence	TRUE
RESULTS_SEARCH_26_PARAMETERS_PROGROUP_compresspeptides	FALSE
RESULTS_SEARCH_26_PARAMETERS_PROGROUP_confidencepercentthresholdforexcludingothersfromquant	15
RESULTS_SEARCH_26_PARAMETERS_PROGROUP_confidencepercentthresholdforincludingselfinquant	15
RESULTS_SEARCH_26_PARAMETERS_PROGROUP_donotstoremspeaklists	FALSE
RESULTS_SEARCH_26_PARAMETERS_PROGROUP_fasta	D:\AB SCIEX\ProteinPilot Data\SearchDatabases\uniprot_sprot_all_20150129.fasta
RESULTS_SEARCH_26_PARAMETERS_PROGROUP_featuregroupminpepconf	0.66
RESULTS_SEARCH_26_PARAMETERS_PROGROUP_featuregroupminups	0.47
RESULTS_SEARCH_26_PARAMETERS_PROGROUP_focusingintersection	4
RESULTS_SEARCH_26_PARAMETERS_PROGROUP_focusingminimummatchconfidence	0.1
RESULTS_SEARCH_26_PARAMETERS_PROGROUP_focusingminunusedprotscore	0.1
RESULTS_SEARCH_26_PARAMETERS_PROGROUP_focusingsubsetcutoff	6
RESULTS_SEARCH_26_PARAMETERS_PROGROUP_intersection	1.3
RESULTS_SEARCH_26_PARAMETERS_PROGROUP_minimummatchconfidencecutoff	0.001
RESULTS_SEARCH_26_PARAMETERS_PROGROUP_minunusedprotscore	0.0458
RESULTS_SEARCH_26_PARAMETERS_PROGROUP_subsetcutoff	2
RESULTS_SEARCH_26_PARAMETERS_PROGROUP_unusedprotscorethresholdforexcludingothersfromquant	1.3
RESULTS_SEARCH_26_PARAMETERS_PEAKLIST_count	3946
RESULTS_SEARCH_26_PARAMETERS_PEAKLIST_filenumber	6
RESULTS_SEARCH_26_PARAMETERS_PEAKLIST_original_count	3946
RESULTS_SEARCH_26_PARAMETERS_PEAKLIST_originalfilename	D:\AB SCIEX\ProteinPilot Data\Results\BenSchulz\2016\20160830_BenSchulz_Mash\20160830_006_22_102_60_IDA.wiff
RESULTS_SEARCH_26_PARAMETERS_PEAKLIST_partnumber	13
RESULTS_SEARCH_26_PARAMETERS_QUANT_TYPE_background_correction	FALSE
RESULTS_SEARCH_26_PARAMETERS_QUANT_TYPE_bias_correction	TRUE
RESULTS_SEARCH_26_PARAMETERS_QUANT_TYPE_keep_extreme_peptides_over_fraction	0
RESULTS_SEARCH_26_PARAMETERS_QUANT_TYPE_low_confidence_check	TRUE
RESULTS_SEARCH_26_PARAMETERS_QUANT_TYPE_low_intensity_check	TRUE
RESULTS_SEARCH_26_PARAMETERS_QUANT_TYPE_median_statistic	TRUE
RESULTS_SEARCH_26_PARAMETERS_QUANT_TYPE_mod_check	TRUE
RESULTS_SEARCH_26_PARAMETERS_QUANT_TYPE_quant_threshold	-1
RESULTS_SEARCH_26_PARAMETERS_QUANT_TYPE_quant_threshold_sn	9
RESULTS_SEARCH_26_PARAMETERS_QUANT_TYPE_separate_searches	FALSE
RESULTS_SEARCH_26_PARAMETERS_QUANT_TYPE_shared_msms_check	TRUE
RESULTS_SEARCH_26_PARAMETERS_PARAGON_METHOD_SETTINGS_UI_SAMPLE_TYPE	Identification
RESULTS_SEARCH_26_PARAMETERS_PARAGON_METHOD_SETTINGS_UI_CYS_ALKYLATION	None
RESULTS_SEARCH_26_PARAMETERS_PARAGON_METHOD_SETTINGS_UI_DIGESTION	Trypsin
RESULTS_SEARCH_26_PARAMETERS_PARAGON_METHOD_SETTINGS_UI_INSTRUMENT	TripleTOF 5600
RESULTS_SEARCH_26_PARAMETERS_PARAGON_METHOD_SETTINGS_UI_SEARCH_EFFORT	Thorough
RESULTS_SEARCH_26_PARAMETERS_PARAGON_METHOD_SETTINGS_UI_USER_NAME	scmb-4k02yc2\labpc
RESULTS_SEARCH_26_PARAMETERS_PARAGON_METHOD_SETTINGS_UI_MACHINE_NAME	SCMB-4K02YC2
RESULTS_SEARCH_26_PARAMETERS_PARAGON_METHOD_SETTINGS_UI_SEARCH_ID	6.36087e+17
RESULTS_SEARCH_26_PARAMETERS_PARAGON_METHOD_SETTINGS_UI_START_TIME	2016-09-05 12:14:03
RESULTS_SEARCH_26_PARAMETERS_PARAGON_METHOD_SETTINGS_UI_MIN_UNUSED_PROTSCORE	0.0458
RESULTS_SEARCH_26_PARAMETERS_PARAGON_METHOD_SETTINGS_UI_PSPEP	TRUE
RESULTS_GROUPRESULTSUMMARY_1_confidence	0.99
RESULTS_GROUPRESULTSUMMARY_1_distinctpeptides	1027
RESULTS_GROUPRESULTSUMMARY_1_proteinsbeforegroupping	236
RESULTS_GROUPRESULTSUMMARY_1_proteinsidentified	57
RESULTS_GROUPRESULTSUMMARY_1_spectraidentified	9364
RESULTS_GROUPRESULTSUMMARY_2_confidence	0.95
RESULTS_GROUPRESULTSUMMARY_2_distinctpeptides	1068
RESULTS_GROUPRESULTSUMMARY_2_proteinsbeforegroupping	627
RESULTS_GROUPRESULTSUMMARY_2_proteinsidentified	90
RESULTS_GROUPRESULTSUMMARY_2_spectraidentified	9594
RESULTS_GROUPRESULTSUMMARY_3_confidence	0.66
RESULTS_GROUPRESULTSUMMARY_3_distinctpeptides	1073
RESULTS_GROUPRESULTSUMMARY_3_proteinsbeforegroupping	651
RESULTS_GROUPRESULTSUMMARY_3_proteinsidentified	95
RESULTS_GROUPRESULTSUMMARY_3_spectraidentified	9620
RESULTS_GROUPRESULTSUMMARY_4_confidence	0.100088
RESULTS_GROUPRESULTSUMMARY_4_distinctpeptides	1084
RESULTS_GROUPRESULTSUMMARY_4_proteinsbeforegroupping	705
RESULTS_GROUPRESULTSUMMARY_4_proteinsidentified	101
RESULTS_GROUPRESULTSUMMARY_4_spectraidentified	9676

### Sheet: Metadata Calculations
	Subsearch	Search string	present		File index down	Part number	Spectra - 'original'	Spectra 'count' - non-empty?	max original Spectra for part	Max non-empty spectra for part	File Index for first only
	1	RESULTS_SEARCH_1_PARAMETERS_PEAKLIST_rawdatafilename		D:\AB SCIEX\ProteinPilot Data\Results\BenSchulz\2016\20160830_BenSchulz_Mash\20160830_001_17_52_0_IDA.wiff	1	1	3014	3014	3014	3014	1
	2	RESULTS_SEARCH_2_PARAMETERS_PEAKLIST_rawdatafilename		D:\AB SCIEX\ProteinPilot Data\Results\BenSchulz\2016\20160830_BenSchulz_Mash\20160830_001_17_52_0_IDA.wiff	1	1	3014	3014
	3	RESULTS_SEARCH_3_PARAMETERS_PEAKLIST_rawdatafilename		D:\AB SCIEX\ProteinPilot Data\Results\BenSchulz\2016\20160830_BenSchulz_Mash\20160830_001_17_52_0_IDA.wiff	1	2	2997	2997	2997	2997
1 if Rapid, 2 if Thor	4	RESULTS_SEARCH_4_PARAMETERS_PEAKLIST_rawdatafilename		D:\AB SCIEX\ProteinPilot Data\Results\BenSchulz\2016\20160830_BenSchulz_Mash\20160830_001_17_52_0_IDA.wiff	1	2	2997	2997
2	5	RESULTS_SEARCH_5_PARAMETERS_PEAKLIST_rawdatafilename		D:\AB SCIEX\ProteinPilot Data\Results\BenSchulz\2016\20160830_BenSchulz_Mash\20160830_002_18_63_0_IDA.wiff	2	3	3198	3198	3198	3198	2
	6	RESULTS_SEARCH_6_PARAMETERS_PEAKLIST_rawdatafilename		D:\AB SCIEX\ProteinPilot Data\Results\BenSchulz\2016\20160830_BenSchulz_Mash\20160830_002_18_63_0_IDA.wiff	2	3	3198	3198
# Segments	7	RESULTS_SEARCH_7_PARAMETERS_PEAKLIST_rawdatafilename		D:\AB SCIEX\ProteinPilot Data\Results\BenSchulz\2016\20160830_BenSchulz_Mash\20160830_002_18_63_0_IDA.wiff	2	4	3193	3193	3193	3193
26	8	RESULTS_SEARCH_8_PARAMETERS_PEAKLIST_rawdatafilename		D:\AB SCIEX\ProteinPilot Data\Results\BenSchulz\2016\20160830_BenSchulz_Mash\20160830_002_18_63_0_IDA.wiff	2	4	3193	3193
(max is 1000 segments)	9	RESULTS_SEARCH_9_PARAMETERS_PEAKLIST_rawdatafilename		D:\AB SCIEX\ProteinPilot Data\Results\BenSchulz\2016\20160830_BenSchulz_Mash\20160830_003_22_73_0_IDA.wiff	3	5	3536	3536	3536	3536	3
	10	RESULTS_SEARCH_10_PARAMETERS_PEAKLIST_rawdatafilename		D:\AB SCIEX\ProteinPilot Data\Results\BenSchulz\2016\20160830_BenSchulz_Mash\20160830_003_22_73_0_IDA.wiff	3	5	3536	3536
	11	RESULTS_SEARCH_11_PARAMETERS_PEAKLIST_rawdatafilename		D:\AB SCIEX\ProteinPilot Data\Results\BenSchulz\2016\20160830_BenSchulz_Mash\20160830_003_22_73_0_IDA.wiff	3	6	3531	3531	3531	3531
	12	RESULTS_SEARCH_12_PARAMETERS_PEAKLIST_rawdatafilename		D:\AB SCIEX\ProteinPilot Data\Results\BenSchulz\2016\20160830_BenSchulz_Mash\20160830_003_22_73_0_IDA.wiff	3	6	3531	3531
	13	RESULTS_SEARCH_13_PARAMETERS_PEAKLIST_rawdatafilename		D:\AB SCIEX\ProteinPilot Data\Results\BenSchulz\2016\20160830_BenSchulz_Mash\20160830_004_17_78_0_IDA.wiff	4	7	3961	3961	3961	3961	4
	14	RESULTS_SEARCH_14_PARAMETERS_PEAKLIST_rawdatafilename		D:\AB SCIEX\ProteinPilot Data\Results\BenSchulz\2016\20160830_BenSchulz_Mash\20160830_004_17_78_0_IDA.wiff	4	7	3961	3961
	15	RESULTS_SEARCH_15_PARAMETERS_PEAKLIST_rawdatafilename		D:\AB SCIEX\ProteinPilot Data\Results\BenSchulz\2016\20160830_BenSchulz_Mash\20160830_004_17_78_0_IDA.wiff	4	8	3959	3959	3959	3959
	16	RESULTS_SEARCH_16_PARAMETERS_PEAKLIST_rawdatafilename		D:\AB SCIEX\ProteinPilot Data\Results\BenSchulz\2016\20160830_BenSchulz_Mash\20160830_004_17_78_0_IDA.wiff	4	8	3959	3959
	17	RESULTS_SEARCH_17_PARAMETERS_PEAKLIST_rawdatafilename		D:\AB SCIEX\ProteinPilot Data\Results\BenSchulz\2016\20160830_BenSchulz_Mash\20160830_005_18_102_0_IDA.wiff	5	9	2886	2886	2886	2886	5
	18	RESULTS_SEARCH_18_PARAMETERS_PEAKLIST_rawdatafilename		D:\AB SCIEX\ProteinPilot Data\Results\BenSchulz\2016\20160830_BenSchulz_Mash\20160830_005_18_102_0_IDA.wiff	5	9	2886	2886
	19	RESULTS_SEARCH_19_PARAMETERS_PEAKLIST_rawdatafilename		D:\AB SCIEX\ProteinPilot Data\Results\BenSchulz\2016\20160830_BenSchulz_Mash\20160830_005_18_102_0_IDA.wiff	5	10	2860	2860	2860	2860
	20	RESULTS_SEARCH_20_PARAMETERS_PEAKLIST_rawdatafilename		D:\AB SCIEX\ProteinPilot Data\Results\BenSchulz\2016\20160830_BenSchulz_Mash\20160830_005_18_102_0_IDA.wiff	5	10	2860	2860
	21	RESULTS_SEARCH_21_PARAMETERS_PEAKLIST_rawdatafilename		D:\AB SCIEX\ProteinPilot Data\Results\BenSchulz\2016\20160830_BenSchulz_Mash\20160830_005_18_102_0_IDA.wiff	5	11	2858	2858	2858	2858
	22	RESULTS_SEARCH_22_PARAMETERS_PEAKLIST_rawdatafilename		D:\AB SCIEX\ProteinPilot Data\Results\BenSchulz\2016\20160830_BenSchulz_Mash\20160830_005_18_102_0_IDA.wiff	5	11	2858	2858
	23	RESULTS_SEARCH_23_PARAMETERS_PEAKLIST_rawdatafilename		D:\AB SCIEX\ProteinPilot Data\Results\BenSchulz\2016\20160830_BenSchulz_Mash\20160830_006_22_102_60_IDA.wiff	6	12	3950	3950	3950	3950	6
	24	RESULTS_SEARCH_24_PARAMETERS_PEAKLIST_rawdatafilename		D:\AB SCIEX\ProteinPilot Data\Results\BenSchulz\2016\20160830_BenSchulz_Mash\20160830_006_22_102_60_IDA.wiff	6	12	3950	3950
	25	RESULTS_SEARCH_25_PARAMETERS_PEAKLIST_rawdatafilename		D:\AB SCIEX\ProteinPilot Data\Results\BenSchulz\2016\20160830_BenSchulz_Mash\20160830_006_22_102_60_IDA.wiff	6	13	3946	3946	3946	3946
	26	RESULTS_SEARCH_26_PARAMETERS_PEAKLIST_rawdatafilename		D:\AB SCIEX\ProteinPilot Data\Results\BenSchulz\2016\20160830_BenSchulz_Mash\20160830_006_22_102_60_IDA.wiff	6	13	3946	3946

### Sheet: Curated Metadata
Group file metadata term	Metadata Description (of raw extracted item)	Use Partial Match	Term in Stream	Derived (Calculated)	Value	Validation check/comments	Conversion type, if done	Conversion factor		Metadata Category	Metadata Description of Final Metadata Item (converted manually, if applicable)	Value
	Group filename			1						Attributes - General	Group filename	20160830_Mash_IDA.group
RESULTS_SEARCH_1_PARAMETERS_PARAGON_METHOD_SETTINGS_UI_START_TIME	Start date		1		2016-09-05 12:14:03					Attributes - General	Start date	2016-09-05 12:14:03
RESULTS_SEARCH_STAT_search_begin_time_clock	Start time		1		2016-05-09 12:14:03					Attributes - General	Start time	2016-05-09 12:14:03
RESULTS_SEARCH_1_PARAMETERS_PARAGON_METHOD_SETTINGS_UI_USER_NAME	User name		1		scmb-4k02yc2\labpc					Attributes - General	User name	scmb-4k02yc2\labpc
RESULTS_SEARCH_1_xml:id	Internal search identifier number		1	1						Attributes - General	Internal search identifier number
PARAMETERS_PEAKLIST_original_count				1						Attributes - Input data	Number of spectra in search	43889
PARAMETERS_PEAKLIST_count				1						Attributes - Input data	Number of non-empty spectra in search	43889
PARAMETERS_PEAKLIST_filenumber	Number of input files	1	1	1	6					Attributes - Input data	Number of input files	6
RESULTS_SEARCH_1_PARAMETERS_PARAGON_METHOD_SETTINGS_UI_SAMPLE_TYPE	Sample Type		1		Identification					Parameters - User settings	Sample Type	Identification
RESULTS_SEARCH_1_PARAMETERS_PARAGON_METHOD_SETTINGS_UI_CYS_ALKYLATION	Cysteine Alkylation		1		None					Parameters - User settings	Cysteine Alkylation	None
RESULTS_SEARCH_1_PARAMETERS_PARAGON_METHOD_SETTINGS_UI_DIGESTION	Digestion		1		Trypsin					Parameters - User settings	Digestion	Trypsin
RESULTS_SEARCH_1_PARAMETERS_PARAGON_METHOD_SETTINGS_UI_SPECIAL_FACTOR	Special Factors									Parameters - User settings	Special Factors
RESULTS_SEARCH_1_PARAMETERS_PARAGON_METHOD_SETTINGS_UI_INSTRUMENT	Instrument		1		TripleTOF 5600					Parameters - User settings	Instrument	TripleTOF 5600
RESULTS_SEARCH_1_PARAMETERS_PARAGON_METHOD_SETTINGS_UI_SPECIES	Species									Parameters - User settings	Species
RESULTS_SEARCH_1_PARAMETERS_PARAGON_METHOD_SETTINGS_UI_SEARCH_EFFORT	Search Effort		1		Thorough					Parameters - User settings	Search Effort	Thorough
RESULTS_SEARCH_1_PARAMETERS_PARAGON_METHOD_SETTINGS_UI_ID_FOCUS	ID Focus									Parameters - User settings	ID Focus
RESULTS_SEARCH_1_PARAMETERS_PARAGON_METHOD_SETTINGS_UI_MIN_UNUSED_PROTSCORE	Minimum Unused ProtScore		1		0.0458					Parameters - User settings	Minimum Unused ProtScore	0.0458
RESULTS_SEARCH_1_PARAMETERS_PARAGON_METHOD_SETTINGS_UI_PSPEP	FDR Analysis		1		TRUE		Logical to English			Parameters - User settings	FDR Analysis	Yes
	Quantitation						Logical to English			Parameters - User settings	Quantitation
RESULTS_SEARCH_1_PARAMETERS_QUANT_TYPE_background_correction	Background Correction		1		FALSE		Logical to English			Parameters - User settings	Background Correction	No
RESULTS_SEARCH_1_PARAMETERS_QUANT_TYPE_bias_correction	Bias Correction		1		TRUE		Logical to English			Parameters - User settings	Bias Correction	Yes
	Channel to use as denominator in ratios									Parameters - User settings	Channel to use as denominator in ratios
RESULTS_SEARCH_1_PARAMETERS_chemical_data_edited	Modified Data Dictionary or Parameter Translation		1		FALSE		Logical to English			Parameters - User settings	Modified Data Dictionary or Parameter Translation	No
RESULTS_SEARCH_1_PARAMETERS_FASTA_filename	Database filename		1		D:\AB SCIEX\ProteinPilot Data\SearchDatabases\uniprot_sprot_all_20150129.fasta					Attributes - Search database	Database filename	D:\AB SCIEX\ProteinPilot Data\SearchDatabases\uniprot_sprot_all_20150129.fasta
				1						Attributes - Search database	Number of Proteins in Database	547351
RESULTS_SEARCH_STAT_num_proteins	Number of proteins searched		1		1094702					Attributes - Search database	Number of proteins searched	1094702
				1						Attributes - Search database	Number of Residues in Database	194874683
RESULTS_SEARCH_STAT_num_residues	Number of residues searched		1		389749366					Attributes - Search database	Number of residues searched	389749366
RESULTS_SEARCH_STAT_computer_memory	RAM (MB)		1		130993					Attributes - Hardware	RAM (MB)	130993
RESULTS_SEARCH_STAT_computer_name	Computer name		1		SCMB-4K02YC2					Attributes - Hardware	Computer name	SCMB-4K02YC2
RESULTS_SEARCH_STAT_number_cores	Number of cores in computer		1		16					Attributes - Hardware	Number of cores in computer	16
RESULTS_SEARCH_STAT_number_processors	Number of threads (double cores if hyperthreading on)		1		32					Attributes - Hardware	Number of threads (double cores if hyperthreading on)	32
RESULTS_SEARCH_STAT_number_licensed_tasks	Number of cores licensed to use		1		16					Attributes - Software environment	Number of cores licensed to use	16
RESULTS_SEARCH_STAT_os	Operating system		1		Windows 7 Professional Service Pack 1 (6.1.7601)					Attributes - Software environment	Operating system	Windows 7 Professional Service Pack 1 (6.1.7601)
RESULTS_SEARCH_1_PARAMETERS_VERSION	ProteinPilot Software Version		1		5.0.1.0, 4895					Attributes - Software environment	ProteinPilot Software Version	5.0.1.0, 4895
RESULTS_SEARCH_1_PARAMETERS_PARAGON_VERSION	Paragon Algorithm Version		1		5.0.1.0, 4874					Attributes - Software environment	Paragon Algorithm Version	5.0.1.0, 4874
RESULTS_SEARCH_1_PARAMETERS_APPLICATION	Application name		1		ProteinPilot(tm) Software					Attributes - Software environment	Application name	ProteinPilot(tm) Software
RESULTS_GROUPRESULTSUMMARY_1_confidence	Confidence of first row in summary statistics ID statistics		1		0.99		Fraction to %	100		Statistics - Protein Summary Table	Percent Confidence of first row in Summary Statistics ID Statistics	99
RESULTS_GROUPRESULTSUMMARY_1_distinctpeptides	Distinct peptides associated with 99% confidence proteins		1		1027					Statistics - Protein Summary Table	Distinct peptides associated with 99% confidence proteins	1027
RESULTS_GROUPRESULTSUMMARY_1_proteinsbeforegroupping	Proteins before grouping (99% confidence)		1		236					Statistics - Protein Summary Table	Proteins before grouping (99% confidence)	236
RESULTS_GROUPRESULTSUMMARY_1_proteinsidentified	Proteins detected (99% confidence)		1		57					Statistics - Protein Summary Table	Proteins detected (99% confidence)	57
RESULTS_GROUPRESULTSUMMARY_1_spectraidentified	Spectra associated with 99% confidence proteins		1		9364					Statistics - Protein Summary Table	Spectra associated with 99% confidence proteins	9364
RESULTS_GROUPRESULTSUMMARY_2_confidence	Confidence of second row in Summary Statistics ID statistics		1		0.95		Fraction to %	100		Statistics - Protein Summary Table	Percent Confidence of first row in Summary Statistics ID Statistics	95
RESULTS_GROUPRESULTSUMMARY_2_distinctpeptides	Distinct peptides associated with 95% confidence proteins		1		1068					Statistics - Protein Summary Table	Distinct peptides associated with 95% confidence proteins	1068
RESULTS_GROUPRESULTSUMMARY_2_proteinsbeforegroupping	Proteins before grouping (95% confidence)		1		627					Statistics - Protein Summary Table	Proteins before grouping (95% confidence)	627
RESULTS_GROUPRESULTSUMMARY_2_proteinsidentified	Proteins detected (95% confidence)		1		90					Statistics - Protein Summary Table	Proteins detected (95% confidence)	90
RESULTS_GROUPRESULTSUMMARY_2_spectraidentified	Spectra associated with 95% confidence proteins		1		9594					Statistics - Protein Summary Table	Spectra associated with 95% confidence proteins	9594
RESULTS_GROUPRESULTSUMMARY_3_confidence	Confidence of third row in summary statistics ID statistics		1		0.66		Fraction to %	100		Statistics - Protein Summary Table	Percent Confidence of first row in Summary Statistics ID Statistics	66
RESULTS_GROUPRESULTSUMMARY_3_distinctpeptides	Distinct peptides associated with 66% confidence proteins		1		1073					Statistics - Protein Summary Table	Distinct peptides associated with 66% confidence proteins	1073
RESULTS_GROUPRESULTSUMMARY_3_proteinsbeforegroupping	Proteins before grouping (66% confidence)		1		651					Statistics - Protein Summary Table	Proteins before grouping (66% confidence)	651
RESULTS_GROUPRESULTSUMMARY_3_proteinsidentified	Proteins detected (66% confidence)		1		95					Statistics - Protein Summary Table	Proteins detected (66% confidence)	95
RESULTS_GROUPRESULTSUMMARY_3_spectraidentified	Spectra associated with 66% confidence proteins		1		9620					Statistics - Protein Summary Table	Spectra associated with 66% confidence proteins	9620
RESULTS_GROUPRESULTSUMMARY_4_confidence	Confidence of fourth row in Summary Statistics ID statistics		1		0.100088		Fraction to %	100		Statistics - Protein Summary Table	Percent Confidence of first row in Summary Statistics ID Statistics	10.0088
RESULTS_GROUPRESULTSUMMARY_4_distinctpeptides	Distinct peptides associated with 10% confidence proteins		1		1084					Statistics - Protein Summary Table	Distinct peptides associated with 10% confidence proteins	1084
RESULTS_GROUPRESULTSUMMARY_4_proteinsbeforegroupping	Proteins before grouping (10% confidence)		1		705					Statistics - Protein Summary Table	Proteins before grouping (10% confidence)	705
RESULTS_GROUPRESULTSUMMARY_4_proteinsidentified	Proteins detected (10% confidence)		1		101					Statistics - Protein Summary Table	Proteins detected (10% confidence)	101
RESULTS_GROUPRESULTSUMMARY_4_spectraidentified	Spectra associated with 10% confidence proteins		1		9676					Statistics - Protein Summary Table	Spectra associated with 10% confidence proteins	9676
PARAMETERS_PEAKLIST_partnumber	Number of segments the input data are broken into	1	1	1	13					Parameters - Search Dimension Factors	Number of segments the input data are broken into	13
				1						Parameters - Search Dimension Factors	Number of searches per segment (2 for Thorough, 1 for Rapid)	2
				1						Parameters - Search Dimension Factors	Number of apparent sub-searches in group file	26
RESULTS_SEARCH_1_PARAMETERS_do_reverse_search	Do reversed search		1		TRUE					Parameters - Search Dimension Factors	Do reversed search	TRUE
RESULTS_SEARCH_1_PARAMETERS_QUANT_TYPE_separate_searches	Do separate searches for each plex in MS1 quantitation		1		FALSE					Parameters - Search Dimension Factors	Do separate searches for each plex in MS1 quantitation	FALSE
RESULTS_SEARCH_1_PARAMETERS_maxresults	Maximum number of hypotheses to keep per spectrum		1		15					Parameters - Search Dimension Factors	Maximum number of hypotheses to keep per spectrum	15
RESULTS_SEARCH_1_PARAMETERS_MSTOLERANCE_type	MS1 initial mass error tolerance type		1		dalton					Parameters - Identification - Mass accuracy	MS1 initial mass error tolerance type	dalton
RESULTS_SEARCH_1_PARAMETERS_MSTOLERANCE_value	MS1 initial mass error tolerance value		1		0.05					Parameters - Identification - Mass accuracy	MS1 initial mass error tolerance value	0.05
RESULTS_SEARCH_1_PARAMETERS_MSMSTOLERANCE_type	MS2 initial mass error tolerance type		1		dalton					Parameters - Identification - Mass accuracy	MS2 initial mass error tolerance type	dalton
RESULTS_SEARCH_1_PARAMETERS_MSMSTOLERANCE_value	MS2 initial mass error tolerance value		1		0.1					Parameters - Identification - Mass accuracy	MS2 initial mass error tolerance value	0.1
RESULTS_SEARCH_1_PARAMETERS_MS_STANDARD_DEVIATION_type	MS1 final mass error standard deviation type		1		dalton					Parameters - Identification - Mass accuracy	MS1 final mass error standard deviation type	dalton
RESULTS_SEARCH_1_PARAMETERS_MS_STANDARD_DEVIATION_value	MS1 final mass error standard deviation value		1		0.0011					Parameters - Identification - Mass accuracy	MS1 final mass error standard deviation value	0.0011
RESULTS_SEARCH_1_PARAMETERS_MSMS_STANDARD_DEVIATION_type	MS2 final mass error standard deviation type		1		dalton					Parameters - Identification - Mass accuracy	MS2 final mass error standard deviation type	dalton
RESULTS_SEARCH_1_PARAMETERS_MSMS_STANDARD_DEVIATION_value	MS2 final mass error standard deviation value		1		0.01					Parameters - Identification - Mass accuracy	MS2 final mass error standard deviation value	0.01
RESULTS_SEARCH_1_PARAMETERS_do_multiprecursor_search	Use multi-precursor search function		1		TRUE					Parameters - Identification - Multi-precursor search	Use multi-precursor search function	TRUE
RESULTS_SEARCH_1_PARAMETERS_MAX_PRECURSORS_FRAGLET	Maximum number of different precursor masses to try to match to in the Fraglet stage when doing multi-precursor search		1		5					Parameters - Identification - Multi-precursor search	Maximum number of different precursor masses to try to match to in the Fraglet stage when doing multi-precursor search	5
RESULTS_SEARCH_1_PARAMETERS_PRECURSORS_DR_FRAGLET	Maximum dynamic range gap of secondary precursors vs primary precursor in the Fraglet stage when doing multi-precursor search		1		10					Parameters - Identification - Multi-precursor search	Maximum dynamic range gap of secondary precursors vs primary precursor in the Fraglet stage when doing multi-precursor search	10
RESULTS_SEARCH_1_PARAMETERS_MAX_PRECURSORS_TAGLET	Maximum number of different precursor masses to try to match to in the Taglet stage when doing multi-precursor search		1		1					Parameters - Identification - Multi-precursor search	Maximum number of different precursor masses to try to match to in the Taglet stage when doing multi-precursor search	1
RESULTS_SEARCH_1_PARAMETERS_PRECURSORS_DR_TAGLET	Maximum dynamic range gap of secondary precursors vs primary precursor in the Taglet stage when doing multi-precursor search		1		3					Parameters - Identification - Multi-precursor search	Maximum dynamic range gap of secondary precursors vs primary precursor in the Taglet stage when doing multi-precursor search	3
RESULTS_SEARCH_1_PARAMETERS_DEFAULT_CHARGE_STATE_1_charge	First charge state to consider when precursor z is not determined		1		2					Parameters - Identification - Charge ambiguity	First charge state to consider when precursor z is not determined	2
RESULTS_SEARCH_1_PARAMETERS_DEFAULT_CHARGE_STATE_1_probability	Probability of first charge state to consider when precursor z is not determined		1		1					Parameters - Identification - Charge ambiguity	Probability of first charge state to consider when precursor z is not determined	1
RESULTS_SEARCH_1_PARAMETERS_DEFAULT_CHARGE_STATE_2_charge	Second charge state to consider when precursor z is not determined		1		3					Parameters - Identification - Charge ambiguity	Second charge state to consider when precursor z is not determined	3
RESULTS_SEARCH_1_PARAMETERS_DEFAULT_CHARGE_STATE_2_probability	Probability of second charge state to consider when precursor z is not determined		1		1					Parameters - Identification - Charge ambiguity	Probability of second charge state to consider when precursor z is not determined	1
RESULTS_SEARCH_1_PARAMETERS_DEFAULT_CHARGE_STATE_3_charge	Third charge state to consider when precursor z is not determined		1		4					Parameters - Identification - Charge ambiguity	Third charge state to consider when precursor z is not determined	4
RESULTS_SEARCH_1_PARAMETERS_DEFAULT_CHARGE_STATE_3_probability	Probability of third charge state to consider when precursor z is not determined		1		1					Parameters - Identification - Charge ambiguity	Probability of third charge state to consider when precursor z is not determined	1
RESULTS_SEARCH_1_PARAMETERS_DEFAULT_CHARGE_STATE_4_charge	Fourth charge state to consider when precursor z is not determined									Parameters - Identification - Charge ambiguity	Fourth charge state to consider when precursor z is not determined
RESULTS_SEARCH_1_PARAMETERS_DEFAULT_CHARGE_STATE_4_probability	Probability of fourth charge state to consider when precursor z is not determined									Parameters - Identification - Charge ambiguity	Probability of fourth charge state to consider when precursor z is not determined
RESULTS_SEARCH_1_PARAMETERS_PROGROUP_bayesconfidencecalclulation	Use Bayesian protein confidence calculation		1		TRUE					Parameters - Protein Grouping	Use Bayesian protein confidence calculation	TRUE
RESULTS_SEARCH_1_PARAMETERS_PROGROUP_calibrateconfidence	Use peptide FDR analysis to recalibrate peptide confidences		1		TRUE					Parameters - Protein Grouping	Use peptide FDR analysis to recalibrate peptide confidences	TRUE
RESULTS_SEARCH_1_PARAMETERS_PROGROUP_focusingintersection	In mid-Pro Group, minimum Intersection ProtScore to be in Same Group		1		4					Parameters - Protein Grouping	In mid-Pro Group, minimum Intersection ProtScore to be in Same Group	4
RESULTS_SEARCH_1_PARAMETERS_PROGROUP_focusingminunusedprotscore	In mid-Pro Group, minimum Unused ProtScore to keep a Group		1		0.1					Parameters - Protein Grouping	In mid-Pro Group, minimum Unused ProtScore to keep a Group	0.1
RESULTS_SEARCH_1_PARAMETERS_PROGROUP_focusingsubsetcutoff	In mid-Pro Group, keep competitor proteins with ProtScore units from winner		1		6					Parameters - Protein Grouping	In mid-Pro Group, keep competitor proteins with ProtScore units from winner	6
RESULTS_SEARCH_1_PARAMETERS_PROGROUP_intersection	In final Pro Group, minimum Intersection ProtScore to be in same group		1		1.3					Parameters - Protein Grouping	In final Pro Group, minimum Intersection ProtScore to be in same group	1.3
RESULTS_SEARCH_1_PARAMETERS_PROGROUP_minunusedprotscore	In final Pro Group, minimum Unused ProtScore to keep a group		1		0.0458					Parameters - Protein Grouping	In final Pro Group, minimum Unused ProtScore to keep a group	0.0458
RESULTS_SEARCH_1_PARAMETERS_PROGROUP_subsetcutoff	In final Pro Group, keep competitor proteins with ProtScore units from winner		1		2					Parameters - Protein Grouping	In final Pro Group, keep competitor proteins with ProtScore units from winner	2
RESULTS_SEARCH_1_PARAMETERS_QUANT_TYPE_background_correction	Do isobaric quant background correction algorithm		1		FALSE					Parameters - Quantitation - processing	Do isobaric quant background correction algorithm	FALSE
RESULTS_SEARCH_1_PARAMETERS_QUANT_TYPE_bias_correction	Normalize the central tendency of protein ratios to be unity		1		TRUE					Parameters - Quantitation - processing	Normalize the central tendency of protein ratios to be unity	TRUE
RESULTS_SEARCH_1_PARAMETERS_QUANT_TYPE_median_statistic	Compute protein-level ratios from the median of peptide ratios		1		TRUE					Parameters - Quantitation - processing	Compute protein-level ratios from the median of peptide ratios	TRUE
RESULTS_SEARCH_1_PARAMETERS_QUANT_TYPE_quant_threshold	Quant threshold setting no longer used		1		-1					Parameters - Quantitation - processing	Quant threshold setting no longer used	-1
RESULTS_SEARCH_1_PARAMETERS_QUANT_TYPE_quant_threshold_sn	Use measures for quantitation if signal to noise is greater than		1		9					Parameters - Quantitation - processing	Use measures for quantitation if signal to noise is greater than	9
RESULTS_SEARCH_1_PARAMETERS_max_quant_labels	Maximum number of labels allowed on a peptide for it to be used for quantitation		1		35					Parameters - Quantitation - curation	Maximum number of labels allowed on a peptide for it to be used for quantitation	35
RESULTS_SEARCH_1_PARAMETERS_QUANT_TYPE_keep_extreme_peptides_over_fraction	Include extreme ratios in the protein ratio calculation if the fraction of peptides from a protein having extreme ratios is greater than		1		0					Parameters - Quantitation - curation	Include extreme ratios in the protein ratio calculation if the fraction of peptides from a protein having extreme ratios is greater than	0
RESULTS_SEARCH_1_PARAMETERS_QUANT_TYPE_low_confidence_check	Exclude quantitation data if identification confidence does not pass a threshold value		1		TRUE					Parameters - Quantitation - curation	Exclude quantitation data if identification confidence does not pass a threshold value	TRUE
RESULTS_SEARCH_1_PARAMETERS_QUANT_TYPE_low_intensity_check	Exclude quantitation data if a minimum intensity is not passed		1		TRUE					Parameters - Quantitation - curation	Exclude quantitation data if a minimum intensity is not passed	TRUE
RESULTS_SEARCH_1_PARAMETERS_QUANT_TYPE_mod_check	Exclude quantitation data based on discordant peptide logic		1		TRUE					Parameters - Quantitation - curation	Exclude quantitation data based on discordant peptide logic	TRUE
RESULTS_SEARCH_1_PARAMETERS_QUANT_TYPE_shared_msms_check	Exclude quantitation data using sharing logic		1		TRUE					Parameters - Quantitation - curation	Exclude quantitation data using sharing logic	TRUE
RESULTS_SEARCH_1_PARAMETERS_PROGROUP_unusedprotscorethresholdforexcludingothersfromquant	Minimum protein confidence to consider a protein confident and capable of excluding spectra as shared		1		1.3					Parameters - Quantitation - curation	Minimum protein confidence to consider a protein confident and capable of excluding spectra as shared	1.3
RESULTS_SEARCH_1_PARAMETERS_PROGROUP_confidencepercentthresholdforexcludingothersfromquant	Minimum peptide percent confidence from a confident protein to consider a spectrum shared		1		15					Parameters - Quantitation - curation	Minimum peptide percent confidence from a confident protein to consider a spectrum shared	15
RESULTS_SEARCH_1_PARAMETERS_PROGROUP_confidencepercentthresholdforincludingselfinquant	Minimum peptide confidence to be used for quantitation		1		15					Parameters - Quantitation - curation	Minimum peptide confidence to be used for quantitation	15
RESULTS_SEARCH_1_PARAMETERS_PROGROUP_autodiscordantpeptidethreshold	Consider a peptide discordant if joint feature probability less than		1		0.3					Parameters - Quantitation - curation	Consider a peptide discordant if joint feature probability less than	0.3
RESULTS_SEARCH_1_PARAMETERS_PROGROUP_compresspeptides	Show results only for distinct peptides, suppressing redundancy		1		FALSE					Parameters - Non-functional	Show results only for distinct peptides, suppressing redundancy	FALSE
RESULTS_SEARCH_1_PARAMETERS_PROGROUP_donotstoremspeaklists	Do not store MS1 level data		1		FALSE					Parameters - Non-functional	Do not store MS1 level data	FALSE
RESULTS_SEARCH_STAT_search_begin_time_clock	Start time - Search		1		2016-05-09 12:14:03					Statistics - Processing Times - Start&Stop Clock Times	Start time - Search	2016-05-09 12:14:03
RESULTS_SEARCH_STAT_search_end_time_clock	End time - Search		1		2016-05-09 18:15:29					Statistics - Processing Times - Start&Stop Clock Times	End time - Search	2016-05-09 18:15:29
RESULTS_SEARCH_STAT_stage_searching_begin_time_clock	Start time - Identification algorithm stages		1		2016-05-09 16:45:48					Statistics - Processing Times - Start&Stop Clock Times	Start time - Identification algorithm stages	2016-05-09 16:45:48
RESULTS_SEARCH_STAT_stage_searching_end_time_clock	End time - Identification algorithm stages		1		2016-05-09 18:15:05					Statistics - Processing Times - Start&Stop Clock Times	End time - Identification algorithm stages	2016-05-09 18:15:05
RESULTS_SEARCH_STAT_stage_signal_processing_begin_time_clock	Start time - Signal processing stage		1		2016-05-09 12:14:04					Statistics - Processing Times - Start&Stop Clock Times	Start time - Signal processing stage	2016-05-09 12:14:04
RESULTS_SEARCH_STAT_stage_signal_processing_end_time_clock	End time - Signal processing stage		1		2016-05-09 16:45:40					Statistics - Processing Times - Start&Stop Clock Times	End time - Signal processing stage	2016-05-09 16:45:40
RESULTS_SEARCH_STAT_stage_waiting_begin_time_clock	Start time - Waiting stage		1		2016-05-09 16:45:40					Statistics - Processing Times - Start&Stop Clock Times	Start time - Waiting stage	2016-05-09 16:45:40
RESULTS_SEARCH_STAT_stage_waiting_end_time_clock	End time - Waiting stage		1		2016-05-09 16:45:48					Statistics - Processing Times - Start&Stop Clock Times	End time - Waiting stage	2016-05-09 16:45:48
RESULTS_SEARCH_STAT_task_fraglet_exe_begin_time_clock	Start time - Fraglet Algorithm search stage		1		2016-05-09 17:47:35					Statistics - Processing Times - Start&Stop Clock Times	Start time - Fraglet Algorithm search stage	2016-05-09 17:47:35
RESULTS_SEARCH_STAT_task_fraglet_exe_end_time_clock	End time - Fraglet Algorithm search stage		1		2016-05-09 17:54:46					Statistics - Processing Times - Start&Stop Clock Times	End time - Fraglet Algorithm search stage	2016-05-09 17:54:46
RESULTS_SEARCH_STAT_task_focusing_begin_time_clock	Start time - Mid-Pro Group Algorithm stage		1		2016-05-09 17:57:00					Statistics - Processing Times - Start&Stop Clock Times	Start time - Mid-Pro Group Algorithm stage	2016-05-09 17:57:00
RESULTS_SEARCH_STAT_task_focusing_end_time_clock	End time - Mid-Pro Group Algorithm stage		1		2016-05-09 17:58:45					Statistics - Processing Times - Start&Stop Clock Times	End time - Mid-Pro Group Algorithm stage	2016-05-09 17:58:45
RESULTS_SEARCH_STAT_task_taglet_exe_begin_time_clock	Start time - Taglet Algorithm search stage		1		2016-05-09 18:06:15					Statistics - Processing Times - Start&Stop Clock Times	Start time - Taglet Algorithm search stage	2016-05-09 18:06:15
RESULTS_SEARCH_STAT_task_taglet_exe_end_time_clock	End time - Taglet Algorithm search stage		1		2016-05-09 18:12:26					Statistics - Processing Times - Start&Stop Clock Times	End time - Taglet Algorithm search stage	2016-05-09 18:12:26
RESULTS_SEARCH_STAT_task_progroup_begin_time_clock	Start time - Final Pro Group Algorithm stage		1		2016-05-09 18:12:26					Statistics - Processing Times - Start&Stop Clock Times	Start time - Final Pro Group Algorithm stage	2016-05-09 18:12:26
RESULTS_SEARCH_STAT_task_progroup_end_time_clock	End time - Final Pro Group Algorithm stage		1		2016-05-09 18:15:05					Statistics - Processing Times - Start&Stop Clock Times	End time - Final Pro Group Algorithm stage	2016-05-09 18:15:05
RESULTS_SEARCH_STAT_stage_fdr_begin_time_clock	Start time - FDR analysis stage		1		2016-05-09 18:15:05					Statistics - Processing Times - Start&Stop Clock Times	Start time - FDR analysis stage	2016-05-09 18:15:05
RESULTS_SEARCH_STAT_stage_fdr_end_time_clock	End time - FDR analysis stage		1		2016-05-09 18:15:29					Statistics - Processing Times - Start&Stop Clock Times	End time - FDR analysis stage	2016-05-09 18:15:29
RESULTS_SEARCH_STAT_search_time_duration	Clock Time Duration for Full Search (ms)		1		21685311		msec to min	1.66667e-05		Statistics - Processing Times - Duration in Real Clock Times	Clock time duration - Full search (min)	361.422
RESULTS_SEARCH_STAT_stage_searching_time_duration	Clock Time Duration for Identification Algorithm Stages (ms)		1		5356793		msec to min	1.66667e-05		Statistics - Processing Times - Duration in Real Clock Times	Clock time duration - Identification algorithm stages (min)	89.2799
RESULTS_SEARCH_STAT_stage_signal_processing_time_duration	Clock Time Duration for Waiting Stage (ms)		1		16295772		msec to min	1.66667e-05		Statistics - Processing Times - Duration in Real Clock Times	Clock time duration - Signal processing stage (min)	271.596
RESULTS_SEARCH_STAT_stage_waiting_time_duration	Clock Time Duration for Signal Processing Stage (ms)		1		8783		msec to min	1.66667e-05		Statistics - Processing Times - Duration in Real Clock Times	Clock time duration - Waiting stage (min)	0.146383
RESULTS_SEARCH_STAT_task_fraglet_exe_time_duration	Clock Time Duration for Fraglet Algorithm Stage (ms)		1		431720		msec to min	1.66667e-05		Statistics - Processing Times - Duration in Real Clock Times	Clock time duration - Fraglet Algorithm stage (min)	7.19533
RESULTS_SEARCH_STAT_task_focusing_time_duration	Clock Time Duration for Mid-Pro Group Algorithm Stage (ms)		1		104772		msec to min	1.66667e-05		Statistics - Processing Times - Duration in Real Clock Times	Clock time duration - Mid-Pro Group Algorithm stage (min)	1.7462
RESULTS_SEARCH_STAT_task_taglet_exe_time_duration	Clock Time Duration for Taglet Algorithm Stage (ms)		1		371644		msec to min	1.66667e-05		Statistics - Processing Times - Duration in Real Clock Times	Clock time duration - Taglet Algorithm stage (min)	6.19407
RESULTS_SEARCH_STAT_task_progroup_time_duration	Clock Time Duration for Pro Group Algorithm Stage (ms)		1		158763		msec to min	1.66667e-05		Statistics - Processing Times - Duration in Real Clock Times	Clock time duration - Pro Group Algorithm stage (min)	2.64605
RESULTS_SEARCH_STAT_stage_fdr_time_duration	Clock Time Duration for FDR Analysis (ms)		1		23275		msec to min	1.66667e-05		Statistics - Processing Times - Duration in Real Clock Times	Clock time duration - FDR Analysis (min)	0.387917
				1						Statistics - Processing Times - Duration in Real Clock Times	Clock time not accounted for in measured stages	71.5097
	CPU Time Duration for Signal Processing Stage (ms)						msec to min	1.66667e-05		Statistics - Processing Times - Duration in CPU Time	CPU time duration - Signal Processing stage (min)
RESULTS_SEARCH_STAT_task_fraglet_exe_time_cpu	CPU Time Duration for Fraglet Algorithm Stage (ms)		1		3368108		msec to min	1.66667e-05		Statistics - Processing Times - Duration in CPU Time	CPU time duration - Fraglet Algorithm stage (min)	56.1351
RESULTS_SEARCH_STAT_task_focusing_time_cpu	CPU Time Duration for Mid-Pro Group Algorithm Stage (ms)		1		236903		msec to min	1.66667e-05		Statistics - Processing Times - Duration in CPU Time	CPU time duration - Mid-Pro Group Algorithm stage (min)	3.94838
RESULTS_SEARCH_STAT_task_taglet_exe_time_cpu	CPU Time Duration for Taglet Algorithm Stage (ms)		1		1875272		msec to min	1.66667e-05		Statistics - Processing Times - Duration in CPU Time	CPU time duration - Taglet Algorithm stage (min)	31.2545
RESULTS_SEARCH_STAT_task_progroup_time_cpu	CPU Time Duration for Pro Group Algorithm Stage (ms)		1		288555		msec to min	1.66667e-05		Statistics - Processing Times - Duration in CPU Time	CPU time duration - Pro Group Algorithm stage (min)	4.80925
				1						Statistics - Processing Times - Percent by Stage	Percent of clock time - Identification Algorithm stages	0.247024
				1						Statistics - Processing Times - Percent by Stage	Percent of clock time - Signal Processing stage	0.751466
				1						Statistics - Processing Times - Percent by Stage	Percent of clock time - Waiting stage	0.000405021
				1						Statistics - Processing Times - Percent by Stage	Percent of clock time - Fraglet Algorithm stage	0.0199084
				1						Statistics - Processing Times - Percent by Stage	Percent of clock time - Mid-Pro Group Algorithm stage	0.00483147
				1						Statistics - Processing Times - Percent by Stage	Percent of clock time - Taglet Algorithm stage	0.0171381
				1						Statistics - Processing Times - Percent by Stage	Percent of clock time - Pro Group Algorithm stage	0.00732122
				1						Statistics - Processing Times - Percent by Stage	Percent of clock time - FDR Analysis	0.00107331
				1						Statistics - Processing Rate - Clock (Sec/Spectrum)	Clock time rate (sec/spect) - Full Search	0.494094
				1						Statistics - Processing Rate - Clock (Sec/Spectrum)	Clock time rate (sec/spect) - Identification Algorithm stages	0.122053
				1						Statistics - Processing Rate - Clock (Sec/Spectrum)	Clock time rate (sec/spect) - Signal processing stage	0.371295
				1						Statistics - Processing Rate - Clock (Sec/Spectrum)	Clock time rate (sec/spect) - Waiting stage	0.000200118
				1						Statistics - Processing Rate - Clock (Sec/Spectrum)	Clock time rate (sec/spect) - Fraglet Algorithm stage	0.00983663
				1						Statistics - Processing Rate - Clock (Sec/Spectrum)	Clock time rate (sec/spect) - Mid-Pro Group Algorithm stage	0.0023872
				1						Statistics - Processing Rate - Clock (Sec/Spectrum)	Clock time rate (sec/spect) - Taglet Algorithm stage	0.00846782
				1						Statistics - Processing Rate - Clock (Sec/Spectrum)	Clock time rate (sec/spect) - Pro Group Algorithm stage	0.00361738
				1						Statistics - Processing Rate - Clock (Sec/Spectrum)	Clock time rate (sec/spect) - FDR Analysis	0.000530315
				1						Statistics - Processing Rate - CPU (Sec/Spectrum)	CPU time rate (sec/spect) - Signal processing stage
				1						Statistics - Processing Rate - CPU (Sec/Spectrum)	CPU time rate (sec/spect) - Fraglet Algorithm stage	0.0767415
				1						Statistics - Processing Rate - CPU (Sec/Spectrum)	CPU time rate (sec/spect) - Mid-Pro Group Algorithm stage	0.00539778
				1						Statistics - Processing Rate - CPU (Sec/Spectrum)	CPU time rate (sec/spect) - Taglet Algorithm stage	0.0427276
				1						Statistics - Processing Rate - CPU (Sec/Spectrum)	CPU time rate (sec/spect) - Pro Group Algorithm stage	0.00657465
				1						Statistics - Processing Rate - Clock (Sec/Spectrum/DB Protein)	Clock time rate (sec/spect/DB protein) - Full search	4.51351e-07
				1						Statistics - Processing Rate - Clock (Sec/Spectrum/DB Protein)	Clock time rate (sec/spect/DB protein) - Identification algorithm stages	1.11494e-07
				1						Statistics - Processing Rate - Clock (Sec/Spectrum/DB Protein)	Clock time rate (sec/spect/DB protein) - Signal processing stage	3.39175e-07
				1						Statistics - Processing Rate - Clock (Sec/Spectrum/DB Protein)	Clock time rate (sec/spect/DB protein) - Waiting stage	1.82806e-10
				1						Statistics - Processing Rate - Clock (Sec/Spectrum/DB Protein)	Clock time rate (sec/spect/DB protein) - Fraglet Algorithm stage	8.98567e-09
				1						Statistics - Processing Rate - Clock (Sec/Spectrum/DB Protein)	Clock time rate (sec/spect/DB protein) - Mid-Pro Group Algorithm stage	2.18069e-09
				1						Statistics - Processing Rate - Clock (Sec/Spectrum/DB Protein)	Clock time rate (sec/spect/DB protein) - Taglet Algorithm stage	7.73527e-09
				1						Statistics - Processing Rate - Clock (Sec/Spectrum/DB Protein)	Clock time rate (sec/spect/DB protein) - Pro Group Algorithm stage	3.30444e-09
				1						Statistics - Processing Rate - Clock (Sec/Spectrum/DB Protein)	Clock time rate (sec/spect/DB protein) - FDR Analysis	4.84438e-10
				1						Statistics - Processing Rate - CPU (Sec/Spectrum/DB Protein)	CPU time rate (sec/spect/DB protein) - Signal processing stage
				1						Statistics - Processing Rate - CPU (Sec/Spectrum/DB Protein)	CPU time rate (sec/spect/DB protein) - Fraglet Algorithm stage	7.01026e-08
				1						Statistics - Processing Rate - CPU (Sec/Spectrum/DB Protein)	CPU time rate (sec/spect/DB protein) - Mid-Pro Group Algorithm stage	4.93082e-09
				1						Statistics - Processing Rate - CPU (Sec/Spectrum/DB Protein)	CPU time rate (sec/spect/DB protein) - Taglet Algorithm stage	3.90313e-08
				1						Statistics - Processing Rate - CPU (Sec/Spectrum/DB Protein)	CPU time rate (sec/spect/DB protein) - Pro Group Algorithm stage	6.00588e-09
				1						Statistics - Extent of Distribution - Fundamental	Distribution factor - CPU vs. clock time - Signal processing stage
				1						Statistics - Extent of Distribution - Fundamental	Distribution factor - CPU vs. clock time - Fraglet Algorithm stage	7.8016
				1						Statistics - Extent of Distribution - Fundamental	Distribution factor - CPU vs. clock time - Mid-Pro Group Algorithm stage	2.26113
				1						Statistics - Extent of Distribution - Fundamental	Distribution factor - CPU vs. clock time - Taglet Algorithm stage	5.04588
				1						Statistics - Extent of Distribution - Fundamental	Distribution factor - CPU vs. clock time - Pro Group Algorithm stage	1.81752
				1						Statistics - Extent of Distribution - vs Segments	Ratio of distribution factor to number of search segments - Signal processing stage
				1						Statistics - Extent of Distribution - vs Segments	Ratio of distribution factor to number of search segments - Fraglet Algorithm stage	0.600123
				1						Statistics - Extent of Distribution - vs Segments	Ratio of distribution factor to number of search segments - Mid-Pro Group Algorithm stage	0.173933
				1						Statistics - Extent of Distribution - vs Segments	Ratio of distribution factor to number of search segments - Taglet Algorithm stage	0.388145
				1						Statistics - Extent of Distribution - vs Segments	Ratio of distribution factor to number of search segments - Pro Group Algorithm stage	0.139809
				1						Statistics - Extent of Distribution - vs Licensed Cores	Ratio of distribution factor to number of licensed cores - Signal processing stage
				1						Statistics - Extent of Distribution - vs Licensed Cores	Ratio of distribution factor to number of licensed cores - Fraglet Algorithm stage	0.4876
				1						Statistics - Extent of Distribution - vs Licensed Cores	Ratio of distribution factor to number of licensed cores - Mid-Pro Group Algorithm stage	0.141321
				1						Statistics - Extent of Distribution - vs Licensed Cores	Ratio of distribution factor to number of licensed cores - Taglet Algorithm stage	0.315368
				1						Statistics - Extent of Distribution - vs Licensed Cores	Ratio of distribution factor to number of licensed cores - Pro Group Algorithm stage	0.113595
PARAMETERS_PEAKLIST_original_count	Average number of spectra per segment	1	1	1	3376.08					Statistics - Search Segmentation	Average number of spectra per segment	3376.08
PARAMETERS_PEAKLIST_original_count	Standard deviation of number of spectra per segment	1	1	1	447.272					Statistics - Search Segmentation	Standard deviation of number of spectra per segment	447.272
PARAMETERS_PEAKLIST_original_count	Maximum number of spectra per segment	1	1	1	3961					Statistics - Search Segmentation	Maximum number of spectra per segment	3961
PARAMETERS_PEAKLIST_original_count	Minimum number of spectra per segment	1	1	1	2858					Statistics - Search Segmentation	Minimum number of spectra per segment	2858
										Attributes - Input data filenames	Filename of Input File 1	D:\AB SCIEX\ProteinPilot Data\Results\BenSchulz\2016\20160830_BenSchulz_Mash\20160830_001_17_52_0_IDA.wiff
										Attributes - Input data filenames	Filename of Input File 2	D:\AB SCIEX\ProteinPilot Data\Results\BenSchulz\2016\20160830_BenSchulz_Mash\20160830_002_18_63_0_IDA.wiff
										Attributes - Input data filenames	Filename of Input File 3	D:\AB SCIEX\ProteinPilot Data\Results\BenSchulz\2016\20160830_BenSchulz_Mash\20160830_003_22_73_0_IDA.wiff
										Attributes - Input data filenames	Filename of Input File 4	D:\AB SCIEX\ProteinPilot Data\Results\BenSchulz\2016\20160830_BenSchulz_Mash\20160830_004_17_78_0_IDA.wiff
										Attributes - Input data filenames	Filename of Input File 5	D:\AB SCIEX\ProteinPilot Data\Results\BenSchulz\2016\20160830_BenSchulz_Mash\20160830_005_18_102_0_IDA.wiff
										Attributes - Input data filenames	Filename of Input File 6	D:\AB SCIEX\ProteinPilot Data\Results\BenSchulz\2016\20160830_BenSchulz_Mash\20160830_006_22_102_60_IDA.wiff
										Attributes - Input data filenames	Filename of Input File 7
										Attributes - Input data filenames	Filename of Input File 8
										Attributes - Input data filenames	Filename of Input File 9
										Attributes - Input data filenames	Filename of Input File 10
										Attributes - Input data filenames	Filename of Input File 11
										Attributes - Input data filenames	Filename of Input File 12
										Attributes - Input data filenames	Filename of Input File 13
										Attributes - Input data filenames	Filename of Input File 14
										Attributes - Input data filenames	Filename of Input File 15
										Attributes - Input data filenames	Filename of Input File 16
										Attributes - Input data filenames	Filename of Input File 17
										Attributes - Input data filenames	Filename of Input File 18
										Attributes - Input data filenames	Filename of Input File 19
										Attributes - Input data filenames	Filename of Input File 20
										Attributes - Input data filenames	Filename of Input File 21
										Attributes - Input data filenames	Filename of Input File 22
										Attributes - Input data filenames	Filename of Input File 23
										Attributes - Input data filenames	Filename of Input File 24
										Attributes - Input data filenames	Filename of Input File 25
										Attributes - Input data filenames	Filename of Input File 26
										Attributes - Input data filenames	Filename of Input File 27
										Attributes - Input data filenames	Filename of Input File 28
										Attributes - Input data filenames	Filename of Input File 29
										Attributes - Input data filenames	Filename of Input File 30
										Attributes - Input data filenames	Filename of Input File 31
										Attributes - Input data filenames	Filename of Input File 32
										Attributes - Input data filenames	Filename of Input File 33
										Attributes - Input data filenames	Filename of Input File 34
										Attributes - Input data filenames	Filename of Input File 35
										Attributes - Input data filenames	Filename of Input File 36
										Attributes - Input data filenames	Filename of Input File 37
										Attributes - Input data filenames	Filename of Input File 38
										Attributes - Input data filenames	Filename of Input File 39
										Attributes - Input data filenames	Filename of Input File 40
										Attributes - Input data filenames	Filename of Input File 41
										Attributes - Input data filenames	Filename of Input File 42
										Attributes - Input data filenames	Filename of Input File 43
										Attributes - Input data filenames	Filename of Input File 44
										Attributes - Input data filenames	Filename of Input File 45
										Attributes - Input data filenames	Filename of Input File 46
										Attributes - Input data filenames	Filename of Input File 47
										Attributes - Input data filenames	Filename of Input File 48
										Attributes - Input data filenames	Filename of Input File 49
										Attributes - Input data filenames	Filename of Input File 50
										Attributes - Input data filenames	Filename of Input File 51
										Attributes - Input data filenames	Filename of Input File 52
										Attributes - Input data filenames	Filename of Input File 53
										Attributes - Input data filenames	Filename of Input File 54
										Attributes - Input data filenames	Filename of Input File 55
										Attributes - Input data filenames	Filename of Input File 56
										Attributes - Input data filenames	Filename of Input File 57
										Attributes - Input data filenames	Filename of Input File 58
										Attributes - Input data filenames	Filename of Input File 59
										Attributes - Input data filenames	Filename of Input File 60
										Attributes - Input data filenames	Filename of Input File 61
										Attributes - Input data filenames	Filename of Input File 62
										Attributes - Input data filenames	Filename of Input File 63
										Attributes - Input data filenames	Filename of Input File 64
										Attributes - Input data filenames	Filename of Input File 65
										Attributes - Input data filenames	Filename of Input File 66
										Attributes - Input data filenames	Filename of Input File 67
										Attributes - Input data filenames	Filename of Input File 68
										Attributes - Input data filenames	Filename of Input File 69
										Attributes - Input data filenames	Filename of Input File 70
										Attributes - Input data filenames	Filename of Input File 71
										Attributes - Input data filenames	Filename of Input File 72
										Attributes - Input data filenames	Filename of Input File 73
										Attributes - Input data filenames	Filename of Input File 74
										Attributes - Input data filenames	Filename of Input File 75
										Attributes - Input data filenames	Filename of Input File 76
										Attributes - Input data filenames	Filename of Input File 77
										Attributes - Input data filenames	Filename of Input File 78
										Attributes - Input data filenames	Filename of Input File 79
										Attributes - Input data filenames	Filename of Input File 80
										Attributes - Input data filenames	Filename of Input File 81
										Attributes - Input data filenames	Filename of Input File 82
										Attributes - Input data filenames	Filename of Input File 83
										Attributes - Input data filenames	Filename of Input File 84
										Attributes - Input data filenames	Filename of Input File 85
										Attributes - Input data filenames	Filename of Input File 86
										Attributes - Input data filenames	Filename of Input File 87
										Attributes - Input data filenames	Filename of Input File 88
										Attributes - Input data filenames	Filename of Input File 89
										Attributes - Input data filenames	Filename of Input File 90
										Attributes - Input data filenames	Filename of Input File 91
										Attributes - Input data filenames	Filename of Input File 92
										Attributes - Input data filenames	Filename of Input File 93
										Attributes - Input data filenames	Filename of Input File 94
										Attributes - Input data filenames	Filename of Input File 95
										Attributes - Input data filenames	Filename of Input File 96
										Attributes - Input data filenames	Filename of Input File 97
										Attributes - Input data filenames	Filename of Input File 98
										Attributes - Input data filenames	Filename of Input File 99
										Attributes - Input data filenames	Filename of Input File 100
										Attributes - Input data filenames	Filename of Input File 101
										Attributes - Input data filenames	Filename of Input File 102
										Attributes - Input data filenames	Filename of Input File 103
										Attributes - Input data filenames	Filename of Input File 104
										Attributes - Input data filenames	Filename of Input File 105
										Attributes - Input data filenames	Filename of Input File 106
										Attributes - Input data filenames	Filename of Input File 107
										Attributes - Input data filenames	Filename of Input File 108
										Attributes - Input data filenames	Filename of Input File 109
										Attributes - Input data filenames	Filename of Input File 110
										Attributes - Input data filenames	Filename of Input File 111
										Attributes - Input data filenames	Filename of Input File 112
										Attributes - Input data filenames	Filename of Input File 113
										Attributes - Input data filenames	Filename of Input File 114
										Attributes - Input data filenames	Filename of Input File 115
										Attributes - Input data filenames	Filename of Input File 116
										Attributes - Input data filenames	Filename of Input File 117
										Attributes - Input data filenames	Filename of Input File 118
										Attributes - Input data filenames	Filename of Input File 119
										Attributes - Input data filenames	Filename of Input File 120
										Attributes - Input data filenames	Filename of Input File 121
										Attributes - Input data filenames	Filename of Input File 122
										Attributes - Input data filenames	Filename of Input File 123
										Attributes - Input data filenames	Filename of Input File 124
										Attributes - Input data filenames	Filename of Input File 125
										Attributes - Input data filenames	Filename of Input File 126
										Attributes - Input data filenames	Filename of Input File 127
										Attributes - Input data filenames	Filename of Input File 128
										Attributes - Input data filenames	Filename of Input File 129
										Attributes - Input data filenames	Filename of Input File 130
										Attributes - Input data filenames	Filename of Input File 131
										Attributes - Input data filenames	Filename of Input File 132
										Attributes - Input data filenames	Filename of Input File 133
										Attributes - Input data filenames	Filename of Input File 134
										Attributes - Input data filenames	Filename of Input File 135
										Attributes - Input data filenames	Filename of Input File 136
										Attributes - Input data filenames	Filename of Input File 137
										Attributes - Input data filenames	Filename of Input File 138
										Attributes - Input data filenames	Filename of Input File 139
										Attributes - Input data filenames	Filename of Input File 140
										Attributes - Input data filenames	Filename of Input File 141
										Attributes - Input data filenames	Filename of Input File 142
										Attributes - Input data filenames	Filename of Input File 143
										Attributes - Input data filenames	Filename of Input File 144
										Attributes - Input data filenames	Filename of Input File 145
										Attributes - Input data filenames	Filename of Input File 146
										Attributes - Input data filenames	Filename of Input File 147
										Attributes - Input data filenames	Filename of Input File 148
										Attributes - Input data filenames	Filename of Input File 149
										Attributes - Input data filenames	Filename of Input File 150
										Attributes - Input data filenames	Filename of Input File 151
										Attributes - Input data filenames	Filename of Input File 152
										Attributes - Input data filenames	Filename of Input File 153
										Attributes - Input data filenames	Filename of Input File 154
										Attributes - Input data filenames	Filename of Input File 155
										Attributes - Input data filenames	Filename of Input File 156
										Attributes - Input data filenames	Filename of Input File 157
										Attributes - Input data filenames	Filename of Input File 158
										Attributes - Input data filenames	Filename of Input File 159
										Attributes - Input data filenames	Filename of Input File 160
										Attributes - Input data filenames	Filename of Input File 161
										Attributes - Input data filenames	Filename of Input File 162
										Attributes - Input data filenames	Filename of Input File 163
										Attributes - Input data filenames	Filename of Input File 164
										Attributes - Input data filenames	Filename of Input File 165
										Attributes - Input data filenames	Filename of Input File 166
										Attributes - Input data filenames	Filename of Input File 167
										Attributes - Input data filenames	Filename of Input File 168
										Attributes - Input data filenames	Filename of Input File 169
										Attributes - Input data filenames	Filename of Input File 170
										Attributes - Input data filenames	Filename of Input File 171
										Attributes - Input data filenames	Filename of Input File 172
										Attributes - Input data filenames	Filename of Input File 173
										Attributes - Input data filenames	Filename of Input File 174
										Attributes - Input data filenames	Filename of Input File 175
										Attributes - Input data filenames	Filename of Input File 176
										Attributes - Input data filenames	Filename of Input File 177
										Attributes - Input data filenames	Filename of Input File 178
										Attributes - Input data filenames	Filename of Input File 179
										Attributes - Input data filenames	Filename of Input File 180
										Attributes - Input data filenames	Filename of Input File 181
										Attributes - Input data filenames	Filename of Input File 182
										Attributes - Input data filenames	Filename of Input File 183
										Attributes - Input data filenames	Filename of Input File 184
										Attributes - Input data filenames	Filename of Input File 185
										Attributes - Input data filenames	Filename of Input File 186
										Attributes - Input data filenames	Filename of Input File 187
										Attributes - Input data filenames	Filename of Input File 188
										Attributes - Input data filenames	Filename of Input File 189
										Attributes - Input data filenames	Filename of Input File 190
										Attributes - Input data filenames	Filename of Input File 191
										Attributes - Input data filenames	Filename of Input File 192
										Attributes - Input data filenames	Filename of Input File 193
										Attributes - Input data filenames	Filename of Input File 194
										Attributes - Input data filenames	Filename of Input File 195
										Attributes - Input data filenames	Filename of Input File 196
										Attributes - Input data filenames	Filename of Input File 197
										Attributes - Input data filenames	Filename of Input File 198
										Attributes - Input data filenames	Filename of Input File 199
										Attributes - Input data filenames	Filename of Input File 200

### Sheet: Protein Level Data
Protein Level Data	Unused ProtScore Threshold	Confidence Threshold	Forward	Reverse	Correct	Incorrect	Total	Global FDR	q-value	Fit Unused ProtScore Threshold	Fit Confidence Threshold	Fit Forward	Fit Reverse	Fit Correct	Fit Incorrect	Fit Total	Fit Global FDR	Fit Local FDR
	128.5	1	1	0	1	0	1	0	0	128.5	1	0.999995	4.78011e-06	0.99999	9.56022e-06	1	9.56022e-06	9.57656e-06
	57.33	1	2	0	2	0	2	0	0	57.33	1	1.99999	9.57656e-06	1.99998	1.91531e-05	2	9.57656e-06	9.59291e-06
	43.54	1	3	0	3	0	3	0	0	43.54	1	2.99999	1.43894e-05	2.99997	2.87788e-05	3	9.59293e-06	9.62565e-06
	40.41	1	4	0	4	0	4	0	0	40.41	1	3.99998	1.92186e-05	3.99996	3.84372e-05	4	9.60931e-06	9.65844e-06
	38.21	1	5	0	5	0	5	0	0	38.21	1	4.99998	2.40643e-05	4.99995	4.81285e-05	5	9.6257e-06	9.69129e-06
	37.92	1	6	0	6	0	6	0	0	37.92	1	5.99997	2.89264e-05	5.99994	5.78527e-05	6	9.64212e-06	9.72419e-06
	37.4	1	7	0	7	0	7	0	0	37.4	1	6.99997	3.38049e-05	6.99993	6.76098e-05	7	9.65855e-06	9.75713e-06
	37.02	1	8	0	8	0	8	0	0	37.02	1	7.99996	3.87e-05	7.99992	7.74e-05	8	9.675e-06	9.79013e-06
	30.15	1	9	0	9	0	9	0	0	30.15	1	8.99996	4.36116e-05	8.99991	8.72232e-05	9	9.69146e-06	9.82318e-06
	30	1	10	0	10	0	10	0	0	30	1	9.99995	4.85397e-05	9.9999	9.70794e-05	10	9.70794e-06	9.85628e-06
	27.5	1	11	0	11	0	11	0	0	27.5	1	10.9999	5.34844e-05	10.9999	0.000106969	11	9.72444e-06	9.88943e-06
	26.64	1	12	0	12	0	12	0	0	26.64	1	11.9999	5.84458e-05	11.9999	0.000116892	12	9.74096e-06	9.92263e-06
	24.69	1	13	0	13	0	13	0	0	24.69	1	12.9999	6.34237e-05	12.9999	0.000126847	13	9.75749e-06	9.95587e-06
	24.41	1	14	0	14	0	14	0	0	24.41	1	13.9999	6.84183e-05	13.9999	0.000136837	14	9.77404e-06	9.98917e-06
	22.54	1	15	0	15	0	15	0	0	22.54	1	14.9999	7.34295e-05	14.9999	0.000146859	15	9.7906e-06	1.00225e-05
	22.42	1	16	0	16	0	16	0	0	22.42	1	15.9999	7.84575e-05	15.9998	0.000156915	16	9.80719e-06	1.00559e-05
	18.02	1	17	0	17	0	17	0	0	18.02	1	16.9999	8.35022e-05	16.9998	0.000167004	17	9.82378e-06	1.00893e-05
	16	1	18	0	18	0	18	0	0	16	1	17.9999	8.85636e-05	17.9998	0.000177127	18	9.8404e-06	1.01228e-05
	14.29	1	19	0	19	0	19	0	0	14.29	1	18.9999	9.36418e-05	18.9998	0.000187284	19	9.85703e-06	1.01564e-05
	13.66	1	20	0	20	0	20	0	0	13.66	1	19.9999	9.87367e-05	19.9998	0.000197473	20	9.87367e-06	1.01899e-05
	13.22	1	21	0	21	0	21	0	0	13.22	1	20.9999	0.000103849	20.9998	0.000207697	21	9.89033e-06	1.02236e-05
	10.65	1	22	0	22	0	22	0	0	10.65	1	21.9999	0.000108977	21.9998	0.000217954	22	9.90701e-06	1.02572e-05
	10.11	1	23	0	23	0	23	0	0	10.11	1	22.9999	0.000114123	22.9998	0.000228245	23	9.9237e-06	1.0291e-05
	10.08	1	24	0	24	0	24	0	0	10.08	1	23.9999	0.000119285	23.9998	0.00023857	24	9.94041e-06	1.03247e-05
	8.22	1	25	0	25	0	25	0	0	8.22	1	24.9999	0.000124464	24.9998	0.000248928	25	9.95714e-06	1.03585e-05
	8	1	26	0	26	0	26	0	0	8	1	25.9999	0.00012966	25.9997	0.000259321	26	9.97388e-06	1.03924e-05
	7.34	1	27	0	27	0	27	0	0	7.34	1	26.9999	0.000134874	26.9997	0.000269747	27	9.99063e-06	1.04263e-05
	7.25	1	28	0	28	0	28	0	0	7.25	1	27.9999	0.000140104	27.9997	0.000280207	28	1.00074e-05	1.04602e-05
	6.67	1	29	0	29	0	29	0	0	6.67	1	28.9999	0.000145351	28.9997	0.000290701	29	1.00242e-05	1.04942e-05
	6.03	0.999999	30	0	30	0	30	0	0	6.03	0.999999	29.9998	0.000150615	29.9997	0.00030123	30	1.0041e-05	1.05282e-05
	6.02	0.999999	31	0	31	0	31	0	0	6.02	0.999999	30.9998	0.000155896	30.9997	0.000311792	31	1.00578e-05	1.05623e-05
	6	0.999999	32	0	32	0	32	0	0	6	0.999999	31.9998	0.000161194	31.9997	0.000322388	32	1.00746e-05	1.05964e-05
	5.89	0.999999	33	0	33	0	33	0	0	5.89	0.999999	32.9998	0.000166509	32.9997	0.000333019	33	1.00915e-05	1.06305e-05
	5.17	0.999993	34	0	34	0	34	0	0	5.17	0.999993	33.9998	0.000171842	33.9997	0.000343684	34	1.01083e-05	1.06647e-05
	4.35	0.999955	35	0	35	0	35	0	0	4.35	0.999955	34.9998	0.000177191	34.9996	0.000354382	35	1.01252e-05	1.06989e-05
	4.17	0.999932	36	0	36	0	36	0	0	4.17	0.999932	35.9998	0.000182558	35.9996	0.000365116	36	1.01421e-05	1.07332e-05
	4.09	0.999919	38	0	38	0	38	0	0	4.09	0.999919	36.9998	0.000187942	36.9996	0.000375883	37	1.0159e-05	1.07847e-05
	4.07	0.999915	39	0	39	0	39	0	0	4.09	0.999919	37.9998	0.000193343	37.9996	0.000386685	38	1.01759e-05	1.07847e-05
	4.04	0.999909	40	0	40	0	40	0	0	4.07	0.999915	38.9998	0.000198761	38.9996	0.000397521	39	1.01929e-05	1.08363e-05
	4.03	0.999907	42	0	42	0	42	0	0	4.04	0.999909	39.9998	0.000204196	39.9996	0.000408392	40	1.02098e-05	1.08707e-05
	4.02	0.999905	43	0	43	0	43	0	0	4.03	0.999907	40.9998	0.000209649	40.9996	0.000419297	41	1.02268e-05	1.09224e-05
	4	0.9999	49	0	49	0	49	0	0	4.03	0.999907	41.9998	0.000215118	41.9996	0.000430237	42	1.02437e-05	1.09224e-05
	2.77	0.998302	50	0	50	0	50	0	0	4.02	0.999905	42.9998	0.000220606	42.9996	0.000441211	43	1.02607e-05	1.09742e-05
	2.36	0.995635	51	0	51	0	51	0	0	4	0.9999	43.9998	0.00022611	43.9995	0.00045222	44	1.02777e-05	1.10954e-05
	2.33	0.995323	52	0	52	0	52	0	0	4	0.9999	44.9998	0.000231632	44.9995	0.000463263	45	1.02947e-05	1.10954e-05
	2.12	0.992414	53	0	53	0	53	0	0	4	0.9999	45.9998	0.000237171	45.9995	0.000474341	46	1.03118e-05	1.10954e-05
	2.06	0.99129	54	0	54	0	54	0	0	4	0.9999	46.9998	0.000242727	46.9995	0.000485454	47	1.03288e-05	1.10954e-05
	2.05	0.991087	55	0	55	0	55	0	0	4	0.9999	47.9998	0.000248301	47.9995	0.000496602	48	1.03459e-05	1.10954e-05
	2.02	0.99045	56	0	56	0	56	0	0	4	0.9999	48.9997	0.000253892	48.9995	0.000507784	49	1.03629e-05	1.10954e-05
	2.01	0.990228	57	0	57	0	57	0	0	2.77	0.998302	49.9997	0.0002595	49.9995	0.000519001	50	1.038e-05	1.1217e-05
	2	0.99	84	2	82	4	86	0.0465116	0.0434783	2.36	0.995635	50.9997	0.000265126	50.9995	0.000530253	51	1.03971e-05	1.12519e-05
	1.72	0.980945	85	2	83	4	87	0.045977	0.0434783	2.33	0.995323	51.9997	0.00027077	51.9995	0.000541539	52	1.04142e-05	1.12867e-05
	1.7	0.980047	86	2	84	4	88	0.0454545	0.0434783	2.12	0.992414	52.9997	0.000276431	52.9994	0.000552861	53	1.04313e-05	1.13216e-05
	1.66	0.978122	87	2	85	4	89	0.0449438	0.0434783	2.06	0.99129	53.9997	0.000282109	53.9994	0.000564218	54	1.04485e-05	1.13565e-05
	1.37	0.957342	88	2	86	4	90	0.0444444	0.0434783	2.05	0.991087	54.9997	0.000287805	54.9994	0.000575609	55	1.04656e-05	1.13915e-05
	1.21	0.938341	89	2	87	4	91	0.043956	0.0434783	2.02	0.99045	55.9997	0.000293518	55.9994	0.000587036	56	1.04828e-05	1.14265e-05
	0.9	0.874107	90	2	88	4	92	0.0434783	0.0434783	2.01	0.990228	56.9997	0.000299249	56.9994	0.000598497	57	1.04999e-05	1.14615e-05
	0.81	0.845118	90	3	87	6	93	0.0645161	0.0612245	2	0.99	57.9997	0.000304997	57.9994	0.000609994	58	1.05171e-05	0.174963
	0.71	0.805016	91	3	88	6	94	0.0638298	0.0612245	2	0.99	58.9997	0.000310763	58.9994	0.000621525	59	1.05343e-05	0.174963
	0.51	0.69097	92	3	89	6	95	0.0631579	0.0612245	2	0.99	59.9997	0.000316546	59.9994	0.000633092	60	1.05515e-05	0.174963
	0.35	0.553316	93	3	90	6	96	0.0625	0.0612245	2	0.99	60.9997	0.000322347	60.9994	0.000644694	61	1.05688e-05	0.174963
	0.21	0.383405	94	3	91	6	97	0.0618557	0.0612245	2	0.99	61.9997	0.000328166	61.9993	0.000656331	62	1.0586e-05	0.174963
	0.2	0.369043	95	3	92	6	98	0.0612245	0.0612245	2	0.99	62.9997	0.000334002	62.9993	0.000668003	63	1.06032e-05	0.174963
	0.09	0.187169	96	4	92	8	100	0.08	0.0792079	2	0.99	63.9997	0.000339855	63.9993	0.000679711	64	1.06205e-05	0.174963
	0.06	0.129036	97	4	93	8	101	0.0792079	0.0792079	2	0.99	64.9997	0.000345727	64.9993	0.000691454	65	1.06377e-05	0.174963
										2	0.99	65.9996	0.000351616	65.9993	0.000703232	66	1.0655e-05	0.174963
										2	0.99	66.9996	0.000357523	66.9993	0.000715045	67	1.06723e-05	0.174963
										2	0.99	67.9996	0.000363447	67.9993	0.000726894	68	1.06896e-05	0.174963
										2	0.99	68.9996	0.000369389	68.9993	0.000738778	69	1.07069e-05	0.174963
										2	0.99	69.9996	0.000375349	69.9992	0.000750698	70	1.07243e-05	0.174963
										2	0.99	70.9996	0.000381327	70.9992	0.000762653	71	1.07416e-05	0.174963
										2	0.99	71.9451	0.0548848	71.8902	0.10977	72	0.00152458	0.174963
										2	0.99	72.8468	0.153193	72.6936	0.306386	73	0.00419707	0.174963
										2	0.99	73.7469	0.253116	73.4938	0.506231	74	0.00684096	0.174963
										2	0.99	74.6454	0.354627	74.2907	0.709254	75	0.00945671	0.174963
										2	0.99	75.5423	0.457701	75.0846	0.915402	76	0.0120448	0.174963
										2	0.99	76.4377	0.562314	75.8754	1.12463	77	0.0146055	0.174963
										2	0.99	77.3316	0.668439	76.6631	1.33688	78	0.0171395	0.174963
										2	0.99	78.2239	0.776053	77.4479	1.55211	79	0.0196469	0.174963
										2	0.99	79.1149	0.885132	78.2297	1.77026	80	0.0221283	0.174963
										2	0.99	80.0043	0.99565	79.0087	1.9913	81	0.024584	0.174963
										2	0.99	80.8924	1.10759	79.7848	2.21517	82	0.0270143	0.174963
										2	0.99	81.7791	1.22091	80.5582	2.44183	83	0.0294196	0.174963
										2	0.99	82.6644	1.33561	81.3288	2.67123	84	0.0318003	0.174963
										2	0.99	83.5483	1.45166	82.0967	2.90332	85	0.0341567	0.174963
										2	0.99	84.431	1.56903	82.8619	3.13806	86	0.0364891	0.174963
										1.72	0.980945	85.3123	1.68771	83.6246	3.37541	87	0.0387978	0.237351
										1.7	0.980047	86.1923	1.80766	84.3847	3.61532	88	0.0410832	0.239914
										1.66	0.978122	87.0711	1.92888	85.1422	3.85775	89	0.0433456	1
										1.37	0.957342	87.9487	2.05133	85.8973	4.10267	90	0.0455852	1
										1.21	0.938341	88.825	2.17501	86.65	4.35001	91	0.0478023	1
										0.9	0.874107	89.7001	2.29988	87.4002	4.59976	92	0.0499974	1
										0.81	0.845118	90.5741	2.42593	88.1481	4.85186	93	0.0521705	1
										0.71	0.805016	91.4469	2.55314	88.8937	5.10628	94	0.0543221	1
										0.51	0.69097	92.3185	2.68149	89.637	5.36297	95	0.0564524	1
										0.35	0.553316	93.189	2.81096	90.3781	5.62191	96	0.0585616	1
										0.21	0.383405	94.0585	2.94153	91.1169	5.88306	97	0.0606501	1
										0.2	0.369043	94.9268	3.07318	91.8536	6.14637	98	0.062718	1
										0.09	0.187169	95.7941	3.2059	92.5882	6.41181	99	0.0647657	1
										0.09	0.187169	96.6603	3.33967	93.3207	6.67935	100	0.0667935	1
										0.06	0.129036	97.5255	3.47447	94.0511	6.94895	101	0.0688015	1

### Sheet: Distinct Peptide Level Data
Distinct Peptide Level Data		Confidence Threshold	Forward	Reverse	Correct	Incorrect	Total	Global FDR	q-value		Fit Confidence Threshold	Fit Forward	Fit Reverse	Fit Correct	Fit Incorrect	Fit Total	Fit Global FDR	Fit Local FDR
		1	290	1	289	2	291	0.00687285	0.00535475		1	0.998298	0.00170204	0.996596	0.00340409	1	0.00340409	0.00351812
		0.9999	504	2	502	4	506	0.00790514	0.00535475		1	1.9966	0.00340448	1.99319	0.00680895	2	0.00340448	0.00351812
		0.9998	645	2	643	4	647	0.00618238	0.00535475		1	2.99489	0.0051073	2.98979	0.0102146	3	0.00340487	0.00351812
		0.9997	659	2	657	4	661	0.00605144	0.00535475		1	3.99319	0.00681051	3.98638	0.013621	4	0.00340526	0.00351812
		0.9996	677	2	675	4	679	0.00589102	0.00535475		1	4.99149	0.00851412	4.98297	0.0170282	5	0.00340565	0.00351812
		0.9995	683	2	681	4	685	0.00583942	0.00535475		1	5.98978	0.0102181	5.97956	0.0204362	6	0.00340604	0.00351812
		0.9994	684	2	682	4	686	0.0058309	0.00535475		1	6.98808	0.0119225	6.97616	0.023845	7	0.00340643	0.00351812
		0.9993	696	2	694	4	698	0.00573066	0.00535475		1	7.98637	0.0136273	7.97275	0.0272545	8	0.00340682	0.00351812
		0.9992	697	2	695	4	699	0.00572246	0.00535475		1	8.98467	0.0153324	8.96934	0.0306648	9	0.00340721	0.00351812
		0.9991	708	2	706	4	710	0.0056338	0.00535475		1	9.98296	0.017038	9.96592	0.0340759	10	0.00340759	0.00351812
		0.999	710	2	708	4	712	0.00561798	0.00535475		1	10.9813	0.0187439	10.9625	0.0374878	11	0.00340798	0.00351812
		0.9989	713	2	711	4	715	0.00559441	0.00535475		1	11.9795	0.0204502	11.9591	0.0409005	12	0.00340837	0.00351812
		0.9988	714	2	712	4	716	0.00558659	0.00535475		1	12.9778	0.022157	12.9557	0.0443139	13	0.00340876	0.00351812
		0.9986	716	2	714	4	718	0.00557103	0.00535475		1	13.9761	0.0238641	13.9523	0.0477282	14	0.00340915	0.00351812
		0.9985	720	2	718	4	722	0.00554017	0.00535475		1	14.9744	0.0255716	14.9489	0.0511432	15	0.00340954	0.00351812
		0.9982	723	2	721	4	725	0.00551724	0.00535475		1	15.9727	0.0272795	15.9454	0.0545589	16	0.00340993	0.00351812
		0.9981	725	2	723	4	727	0.00550206	0.00535475		1	16.971	0.0289877	16.942	0.0579755	17	0.00341032	0.00351812
		0.9979	729	2	727	4	731	0.00547196	0.00535475		1	17.9693	0.0306964	17.9386	0.0613928	18	0.00341071	0.00351812
		0.9977	745	2	743	4	747	0.00535475	0.00535475		1	18.9676	0.0324055	18.9352	0.064811	19	0.0034111	0.00351812
		0.9972	745	3	742	6	748	0.00802139	0.00730816		1	19.9659	0.0341149	19.9318	0.0682299	20	0.00341149	0.00351812
		0.997	751	3	748	6	754	0.00795756	0.00730816		1	20.9642	0.0358248	20.9284	0.0716496	21	0.00341188	0.00351812
		0.9961	752	3	749	6	755	0.00794702	0.00730816		1	21.9625	0.037535	21.9249	0.07507	22	0.00341227	0.00351812
		0.9956	756	3	753	6	759	0.00790514	0.00730816		1	22.9608	0.0392456	22.9215	0.0784913	23	0.00341266	0.00351812
		0.9952	758	3	755	6	761	0.00788436	0.00730816		1	23.959	0.0409566	23.9181	0.0819133	24	0.00341305	0.00351812
		0.995	759	3	756	6	762	0.00787402	0.00730816		1	24.9573	0.042668	24.9147	0.0853361	25	0.00341344	0.00351812
		0.9949	764	3	761	6	767	0.00782269	0.00730816		1	25.9556	0.0443798	25.9112	0.0887597	26	0.00341383	0.00351812
		0.9948	765	3	762	6	768	0.0078125	0.00730816		1	26.9539	0.046092	26.9078	0.0921841	27	0.00341422	0.00351812
		0.9946	768	3	765	6	771	0.0077821	0.00730816		1	27.9522	0.0478046	27.9044	0.0956092	28	0.00341461	0.00351812
		0.9944	769	3	766	6	772	0.00777202	0.00730816		1	28.9505	0.0495176	28.901	0.0990351	29	0.003415	0.00351812
		0.9943	770	3	767	6	773	0.00776197	0.00730816		1	29.9488	0.0512309	29.8975	0.102462	30	0.0034154	0.00351812
		0.9941	772	3	769	6	775	0.00774194	0.00730816		1	30.9471	0.0529447	30.8941	0.105889	31	0.00341579	0.00351812
		0.9936	774	3	771	6	777	0.00772201	0.00730816		1	31.9453	0.0546588	31.8907	0.109318	32	0.00341618	0.00351812
		0.9935	776	3	773	6	779	0.00770218	0.00730816		1	32.9436	0.0563733	32.8873	0.112747	33	0.00341657	0.00351812
		0.993	779	3	776	6	782	0.00767263	0.00730816		1	33.9419	0.0580883	33.8838	0.116177	34	0.00341696	0.00351812
		0.9926	780	3	777	6	783	0.00766284	0.00730816		1	34.9402	0.0598036	34.8804	0.119607	35	0.00341735	0.00351812
		0.9925	781	3	778	6	784	0.00765306	0.00730816		1	35.9385	0.0615193	35.877	0.123039	36	0.00341774	0.00351812
		0.9917	783	3	780	6	786	0.00763359	0.00730816		1	36.9368	0.0632354	36.8735	0.126471	37	0.00341813	0.00351812
		0.9902	784	3	781	6	787	0.00762389	0.00730816		1	37.935	0.0649519	37.8701	0.129904	38	0.00341852	0.00351812
		0.9897	785	3	782	6	788	0.00761421	0.00730816		1	38.9333	0.0666687	38.8667	0.133337	39	0.00341891	0.00351812
		0.9887	787	3	784	6	790	0.00759494	0.00730816		1	39.9316	0.068386	39.8632	0.136772	40	0.0034193	0.00351812
		0.9875	793	3	790	6	796	0.00753769	0.00730816		1	40.9299	0.0701037	40.8598	0.140207	41	0.00341969	0.00351812
		0.983	794	3	791	6	797	0.00752823	0.00730816		1	41.9282	0.0718217	41.8564	0.143643	42	0.00342008	0.00351812
		0.9811	795	3	792	6	798	0.0075188	0.00730816		1	42.9265	0.0735402	42.8529	0.14708	43	0.00342047	0.00351812
		0.9803	798	3	795	6	801	0.00749064	0.00730816		1	43.9247	0.075259	43.8495	0.150518	44	0.00342086	0.00351812
		0.9767	800	3	797	6	803	0.00747198	0.00730816		1	44.923	0.0769782	44.846	0.153956	45	0.00342125	0.00351812
		0.9763	801	3	798	6	804	0.00746269	0.00730816		1	45.9213	0.0786978	45.8426	0.157396	46	0.00342164	0.00351812
		0.9754	802	3	799	6	805	0.00745342	0.00730816		1	46.9196	0.0804178	46.8392	0.160836	47	0.00342204	0.00351812
		0.9712	803	3	800	6	806	0.00744417	0.00730816		1	47.9179	0.0821382	47.8357	0.164276	48	0.00342243	0.00351812
		0.9699	805	3	802	6	808	0.00742574	0.00730816		1	48.9161	0.083859	48.8323	0.167718	49	0.00342282	0.00351812
		0.9677	806	3	803	6	809	0.00741656	0.00730816		1	49.9144	0.0855802	49.8288	0.17116	50	0.00342321	0.00351812
		0.9631	807	3	804	6	810	0.00740741	0.00730816		1	50.9127	0.0873018	50.8254	0.174604	51	0.0034236	0.00351812
		0.9603	808	3	805	6	811	0.00739827	0.00730816		1	51.911	0.0890238	51.822	0.178048	52	0.00342399	0.00351812
		0.9602	811	3	808	6	814	0.00737101	0.00730816		1	52.9093	0.0907461	52.8185	0.181492	53	0.00342438	0.00351812
		0.9558	813	3	810	6	816	0.00735294	0.00730816		1	53.9075	0.0924689	53.8151	0.184938	54	0.00342477	0.00351812
		0.9516	814	3	811	6	817	0.00734394	0.00730816		1	54.9058	0.094192	54.8116	0.188384	55	0.00342516	0.00351812
		0.9508	815	3	812	6	818	0.00733496	0.00730816		1	55.9041	0.0959155	55.8082	0.191831	56	0.00342556	0.00351812
		0.9484	816	3	813	6	819	0.00732601	0.00730816		1	56.9024	0.0976395	56.8047	0.195279	57	0.00342595	0.00351812
		0.9481	817	3	814	6	820	0.00731707	0.00730816		1	57.9006	0.0993638	57.8013	0.198728	58	0.00342634	0.00351812
		0.9452	818	3	815	6	821	0.00730816	0.00730816		1	58.8989	0.101089	58.7978	0.202177	59	0.00342673	0.00351812
		0.9422	818	4	814	8	822	0.00973236	0.00954654		1	59.8972	0.102814	59.7944	0.205627	60	0.00342712	0.00351812
		0.9391	819	4	815	8	823	0.00972053	0.00954654		1	60.8955	0.104539	60.7909	0.209078	61	0.00342751	0.00351812
		0.926	820	4	816	8	824	0.00970874	0.00954654		1	61.8937	0.106265	61.7875	0.21253	62	0.0034279	0.00351812
		0.9248	821	4	817	8	825	0.00969697	0.00954654		1	62.892	0.107991	62.784	0.215983	63	0.00342829	0.00351812
		0.9165	834	4	830	8	838	0.00954654	0.00954654		1	63.8903	0.109718	63.7806	0.219436	64	0.00342869	0.00351812
		0.9153	834	5	829	10	839	0.011919	0.0118906		1	64.8886	0.111445	64.7771	0.22289	65	0.00342908	0.00351812
		0.9143	835	5	830	10	840	0.0119048	0.0118906		1	65.8868	0.113172	65.7737	0.226345	66	0.00342947	0.00351812
		0.8862	836	5	831	10	841	0.0118906	0.0118906		1	66.8851	0.1149	66.7702	0.229801	67	0.00342986	0.00351812
		0.8856	836	6	830	12	842	0.0142518	0.0141343		1	67.8834	0.116629	67.7667	0.233257	68	0.00343025	0.00351812
		0.8824	837	6	831	12	843	0.0142349	0.0141343		1	68.8816	0.118357	68.7633	0.236714	69	0.00343064	0.00351812
		0.8803	838	6	832	12	844	0.014218	0.0141343		1	69.8799	0.120086	69.7598	0.240172	70	0.00343104	0.00351812
		0.8741	841	6	835	12	847	0.0141677	0.0141343		1	70.8782	0.121816	70.7564	0.243631	71	0.00343143	0.00351812
		0.8677	842	6	836	12	848	0.0141509	0.0141343		1	71.8765	0.123545	71.7529	0.247091	72	0.00343182	0.00351812
		0.8643	843	6	837	12	849	0.0141343	0.0141343		1	72.8747	0.125276	72.7494	0.250551	73	0.00343221	0.00351812
		0.86	843	7	836	14	850	0.0164706	0.0163551		1	73.873	0.127006	73.746	0.254013	74	0.0034326	0.00351812
		0.8579	844	7	837	14	851	0.0164512	0.0163551		1	74.8713	0.128737	74.7425	0.257475	75	0.00343299	0.00351812
		0.8393	845	7	838	14	852	0.0164319	0.0163551		1	75.8695	0.130469	75.7391	0.260937	76	0.00343339	0.00351812
		0.831	846	7	839	14	853	0.0164127	0.0163551		1	76.8678	0.1322	76.7356	0.264401	77	0.00343378	0.00351812
		0.8302	848	7	841	14	855	0.0163743	0.0163551		1	77.8661	0.133933	77.7321	0.267865	78	0.00343417	0.00351812
		0.8079	849	7	842	14	856	0.0163551	0.0163551		1	78.8643	0.135665	78.7287	0.27133	79	0.00343456	0.00351812
		0.8014	849	8	841	16	857	0.0186698	0.018648		1	79.8626	0.137398	79.7252	0.274796	80	0.00343495	0.00351812
		0.7866	850	8	842	16	858	0.018648	0.018648		1	80.8609	0.139132	80.7217	0.278263	81	0.00343535	0.00351812
		0.7827	850	9	841	18	859	0.0209546	0.020595		1	81.8591	0.140865	81.7183	0.281731	82	0.00343574	0.00351812
		0.7772	851	9	842	18	860	0.0209302	0.020595		1	82.8574	0.142599	82.7148	0.285199	83	0.00343613	0.00351812
		0.7665	852	9	843	18	861	0.0209059	0.020595		1	83.8557	0.144334	83.7113	0.288668	84	0.00343652	0.00351812
		0.7572	853	9	844	18	862	0.0208817	0.020595		1	84.8539	0.146069	84.7079	0.292138	85	0.00343691	0.00351812
		0.756	856	9	847	18	865	0.0208092	0.020595		1	85.8522	0.147804	85.7044	0.295608	86	0.00343731	0.00351812
		0.7531	857	9	848	18	866	0.0207852	0.020595		1	86.8505	0.14954	86.7009	0.29908	87	0.0034377	0.00351812
		0.7462	858	9	849	18	867	0.0207612	0.020595		1	87.8487	0.151276	87.6974	0.302552	88	0.00343809	0.00351812
		0.7451	859	9	850	18	868	0.0207373	0.020595		1	88.847	0.153013	88.694	0.306025	89	0.00343848	0.00351812
		0.7446	860	9	851	18	869	0.0207135	0.020595		1	89.8453	0.154749	89.6905	0.309499	90	0.00343888	0.00351812
		0.7325	862	9	853	18	871	0.0206659	0.020595		1	90.8435	0.156487	90.687	0.312973	91	0.00343927	0.00351812
		0.732	863	9	854	18	872	0.0206422	0.020595		1	91.8418	0.158224	91.6836	0.316449	92	0.00343966	0.00351812
		0.7228	865	9	856	18	874	0.020595	0.020595		1	92.84	0.159962	92.6801	0.319925	93	0.00344005	0.00351812
		0.7225	865	10	855	20	875	0.0228571	0.0228311		1	93.8383	0.161701	93.6766	0.323402	94	0.00344045	0.00351812
		0.7196	866	10	856	20	876	0.0228311	0.0228311		1	94.8366	0.16344	94.6731	0.32688	95	0.00344084	0.00351812
		0.7184	866	11	855	22	877	0.0250855	0.025		1	95.8348	0.165179	95.6696	0.330358	96	0.00344123	0.00351812
		0.7073	867	11	856	22	878	0.0250569	0.025		1	96.8331	0.166919	96.6662	0.333837	97	0.00344162	0.00351812
		0.6986	868	11	857	22	879	0.0250284	0.025		1	97.8313	0.168659	97.6627	0.337318	98	0.00344202	0.00351812
		0.6952	869	11	858	22	880	0.025	0.025		1	98.8296	0.170399	98.6592	0.340798	99	0.00344241	0.00351812
		0.6891	869	12	857	24	881	0.0272418	0.0268757		1	99.8279	0.17214	99.6557	0.34428	100	0.0034428	0.00351812
		0.6736	870	12	858	24	882	0.0272109	0.0268757		1	100.826	0.173881	100.652	0.347763	101	0.00344319	0.00351812
		0.6714	872	12	860	24	884	0.0271493	0.0268757		1	101.824	0.175623	101.649	0.351246	102	0.00344359	0.00351812
		0.6607	873	12	861	24	885	0.0271186	0.0268757		1	102.823	0.177365	102.645	0.35473	103	0.00344398	0.00351812
		0.659	874	12	862	24	886	0.027088	0.0268757		1	103.821	0.179107	103.642	0.358215	104	0.00344437	0.00351812
		0.6573	876	12	864	24	888	0.027027	0.0268757		1	104.819	0.18085	104.638	0.3617	105	0.00344477	0.00351812
		0.6482	878	12	866	24	890	0.0269663	0.0268757		1	105.817	0.182593	105.635	0.365187	106	0.00344516	0.00351812
		0.634	881	12	869	24	893	0.0268757	0.0268757		1	106.816	0.184337	106.631	0.368674	107	0.00344555	0.00351812
		0.6204	881	13	868	26	894	0.0290828	0.0290828		1	107.814	0.186081	107.628	0.372162	108	0.00344594	0.00351812
		0.6148	881	14	867	28	895	0.0312849	0.0310766		1	108.812	0.187825	108.624	0.375651	109	0.00344634	0.00351812
		0.5935	882	14	868	28	896	0.03125	0.0310766		1	109.81	0.18957	109.621	0.37914	110	0.00344673	0.00351812
		0.5925	883	14	869	28	897	0.0312152	0.0310766		1	110.809	0.191315	110.617	0.382631	111	0.00344712	0.00351812
		0.5831	884	14	870	28	898	0.0311804	0.0310766		1	111.807	0.193061	111.614	0.386122	112	0.00344752	0.00351812
		0.5729	885	14	871	28	899	0.0311457	0.0310766		1	112.805	0.194807	112.61	0.389614	113	0.00344791	0.00351812
		0.5629	887	14	873	28	901	0.0310766	0.0310766		1	113.803	0.196553	113.607	0.393107	114	0.0034483	0.00351812
		0.5531	887	15	872	30	902	0.0332594	0.0330761		1	114.802	0.1983	114.603	0.3966	115	0.0034487	0.00351812
		0.5473	888	15	873	30	903	0.0332226	0.0330761		1	115.8	0.200047	115.6	0.400094	116	0.00344909	0.00351812
		0.5446	891	15	876	30	906	0.0331126	0.0330761		1	116.798	0.201795	116.596	0.403589	117	0.00344948	0.00351812
		0.5434	892	15	877	30	907	0.0330761	0.0330761		1	117.796	0.203543	117.593	0.407085	118	0.00344988	0.00351812
		0.5371	892	16	876	32	908	0.0352423	0.0352423		1	118.795	0.205291	118.589	0.410582	119	0.00345027	0.00351812
		0.5349	892	17	875	34	909	0.0374037	0.0372399		1	119.793	0.20704	119.586	0.41408	120	0.00345066	0.00351812
		0.534	893	17	876	34	910	0.0373626	0.0372399		1	120.791	0.208789	120.582	0.417578	121	0.00345106	0.00351812
		0.5281	894	17	877	34	911	0.0373216	0.0372399		1	121.789	0.210538	121.579	0.421077	122	0.00345145	0.00351812
		0.5248	895	17	878	34	912	0.0372807	0.0372399		1	122.788	0.212288	122.575	0.424577	123	0.00345184	0.00351812
		0.5116	896	17	879	34	913	0.0372399	0.0372399		1	123.786	0.214039	123.572	0.428077	124	0.00345224	0.00351812
		0.5076	896	18	878	36	914	0.0393873	0.0393873		1	124.784	0.215789	124.568	0.431579	125	0.00345263	0.00351812
		0.5055	896	19	877	38	915	0.0415301	0.0415301		1	125.782	0.217541	125.565	0.435081	126	0.00345302	0.00351812
		0.5049	896	20	876	40	916	0.0436681	0.0431965		1	126.781	0.219292	126.561	0.438584	127	0.00345342	0.00351812
		0.4981	897	20	877	40	917	0.0436205	0.0431965		1	127.779	0.221044	127.558	0.442088	128	0.00345381	0.00351812
		0.4896	898	20	878	40	918	0.043573	0.0431965		1	128.777	0.222796	128.554	0.445593	129	0.00345421	0.00351812
		0.4812	899	20	879	40	919	0.0435256	0.0431965		1	129.775	0.224549	129.551	0.449098	130	0.0034546	0.00351812
		0.4804	900	20	880	40	920	0.0434783	0.0431965		1	130.774	0.226302	130.547	0.452604	131	0.00345499	0.00351812
		0.4761	901	20	881	40	921	0.0434311	0.0431965		1	131.772	0.228056	131.544	0.456111	132	0.00345539	0.00351812
		0.4712	902	20	882	40	922	0.0433839	0.0431965		1	132.77	0.229809	132.54	0.459619	133	0.00345578	0.00351812
		0.465	903	20	883	40	923	0.0433369	0.0431965		1	133.768	0.231564	133.537	0.463128	134	0.00345618	0.00351812
		0.4615	904	20	884	40	924	0.04329	0.0431965		1	134.767	0.233318	134.533	0.466637	135	0.00345657	0.00351812
		0.4571	905	20	885	40	925	0.0432432	0.0431965		1	135.765	0.235074	135.53	0.470147	136	0.00345696	0.00351812
		0.4567	906	20	886	40	926	0.0431965	0.0431965		1	136.763	0.236829	136.526	0.473658	137	0.00345736	0.00351812
		0.4553	906	21	885	42	927	0.0453074	0.0453074		1	137.761	0.238585	137.523	0.47717	138	0.00345775	0.00351812
		0.4494	906	22	884	44	928	0.0474138	0.0474138		1	138.76	0.240341	138.519	0.480682	139	0.00345815	0.00351812
		0.4473	906	23	883	46	929	0.0495156	0.0492505		1	139.758	0.242098	139.516	0.484196	140	0.00345854	0.00351812
		0.4467	907	23	884	46	930	0.0494624	0.0492505		1	140.756	0.243855	140.512	0.48771	141	0.00345894	0.00351812
		0.4435	909	23	886	46	932	0.0493562	0.0492505		1	141.754	0.245612	141.509	0.491225	142	0.00345933	0.00351812
		0.4419	910	23	887	46	933	0.0493033	0.0492505		1	142.753	0.24737	142.505	0.494741	143	0.00345972	0.00351812
		0.4382	911	23	888	46	934	0.0492505	0.0492505		1	143.751	0.249129	143.502	0.498257	144	0.00346012	0.00351812
		0.4345	911	24	887	48	935	0.0513369	0.0512821		1	144.749	0.250887	144.498	0.501774	145	0.00346051	0.00351812
		0.4321	912	24	888	48	936	0.0512821	0.0512821		1	145.747	0.252646	145.495	0.505292	146	0.00346091	0.00351812
		0.4293	912	25	887	50	937	0.0533618	0.0533049		1	146.746	0.254406	146.491	0.508811	147	0.0034613	0.00351812
		0.4211	913	25	888	50	938	0.0533049	0.0533049		1	147.744	0.256166	147.488	0.512331	148	0.0034617	0.00351812
		0.4202	913	26	887	52	939	0.0553781	0.0550847		1	148.742	0.257926	148.484	0.515852	149	0.00346209	0.00351812
		0.4176	914	26	888	52	940	0.0553191	0.0550847		1	149.74	0.259686	149.481	0.519373	150	0.00346249	0.00351812
		0.4163	915	26	889	52	941	0.0552604	0.0550847		1	150.739	0.261447	150.477	0.522895	151	0.00346288	0.00351812
		0.4106	916	26	890	52	942	0.0552017	0.0550847		1	151.737	0.263209	151.474	0.526418	152	0.00346328	0.00351812
		0.4079	918	26	892	52	944	0.0550847	0.0550847		1	152.735	0.264971	152.47	0.529942	153	0.00346367	0.00351812
		0.4065	918	27	891	54	945	0.0571429	0.0565445		1	153.733	0.266733	153.467	0.533466	154	0.00346407	0.00351812
		0.4038	919	27	892	54	946	0.0570825	0.0565445		1	154.732	0.268496	154.463	0.536991	155	0.00346446	0.00351812
		0.3998	921	27	894	54	948	0.056962	0.0565445		1	155.73	0.270259	155.459	0.540517	156	0.00346486	0.00351812
		0.3957	922	27	895	54	949	0.056902	0.0565445		1	156.728	0.272022	156.456	0.544044	157	0.00346525	0.00351812
		0.3933	923	27	896	54	950	0.0568421	0.0565445		1	157.726	0.273786	157.452	0.547572	158	0.00346565	0.00351812
		0.3879	924	27	897	54	951	0.0567823	0.0565445		1	158.724	0.27555	158.449	0.5511	159	0.00346604	0.00351812
		0.384	925	27	898	54	952	0.0567227	0.0565445		1	159.723	0.277315	159.445	0.55463	160	0.00346644	0.00351812
		0.3807	926	27	899	54	953	0.0566632	0.0565445		1	160.721	0.27908	160.442	0.55816	161	0.00346683	0.00351812
		0.3802	927	27	900	54	954	0.0566038	0.0565445		1	161.719	0.280845	161.438	0.561691	162	0.00346723	0.00351812
		0.3746	928	27	901	54	955	0.0565445	0.0565445		1	162.717	0.282611	162.435	0.565222	163	0.00346762	0.00351812
		0.3727	928	28	900	56	956	0.0585774	0.0580311		1	163.716	0.284377	163.431	0.568755	164	0.00346802	0.00351812
		0.369	929	28	901	56	957	0.0585162	0.0580311		1	164.714	0.286144	164.428	0.572288	165	0.00346841	0.00351812
		0.3654	930	28	902	56	958	0.0584551	0.0580311		1	165.712	0.287911	165.424	0.575822	166	0.00346881	0.00351812
		0.3609	931	28	903	56	959	0.0583942	0.0580311		1	166.71	0.289678	166.421	0.579357	167	0.0034692	0.00351812
		0.3582	932	28	904	56	960	0.0583333	0.0580311		1	167.709	0.291446	167.417	0.582893	168	0.0034696	0.00351812
		0.357	933	28	905	56	961	0.0582726	0.0580311		1	168.707	0.293215	168.414	0.586429	169	0.00346999	0.00351812
		0.3547	934	28	906	56	962	0.0582121	0.0580311		1	169.705	0.294983	169.41	0.589966	170	0.00347039	0.00351812
		0.3513	935	28	907	56	963	0.0581516	0.0580311		1	170.703	0.296752	170.406	0.593504	171	0.00347079	0.00351812
		0.3479	936	28	908	56	964	0.0580913	0.0580311		1	171.701	0.298522	171.403	0.597043	172	0.00347118	0.00351812
		0.3469	937	28	909	56	965	0.0580311	0.0580311		1	172.7	0.300291	172.399	0.600583	173	0.00347158	0.00351812
		0.3458	937	29	908	58	966	0.0600414	0.0594262		1	173.698	0.302062	173.396	0.604123	174	0.00347197	0.00351812
		0.3445	938	29	909	58	967	0.0599793	0.0594262		1	174.696	0.303832	174.392	0.607665	175	0.00347237	0.00351812
		0.3379	939	29	910	58	968	0.0599174	0.0594262		1	175.694	0.305603	175.389	0.611207	176	0.00347277	0.00351812
		0.3351	940	29	911	58	969	0.0598555	0.0594262		1	176.693	0.307375	176.385	0.61475	177	0.00347316	0.00351812
		0.3346	941	29	912	58	970	0.0597938	0.0594262		1	177.691	0.309147	177.382	0.618293	178	0.00347356	0.00351812
		0.3337	942	29	913	58	971	0.0597322	0.0594262		1	178.689	0.310919	178.378	0.621838	179	0.00347395	0.00351812
		0.3314	943	29	914	58	972	0.0596708	0.0594262		1	179.687	0.312691	179.375	0.625383	180	0.00347435	0.00351812
		0.3282	945	29	916	58	974	0.0595483	0.0594262		1	180.686	0.314465	180.371	0.628929	181	0.00347475	0.00351812
		0.3277	946	29	917	58	975	0.0594872	0.0594262		1	181.684	0.316238	181.368	0.632476	182	0.00347514	0.00351812
		0.3268	947	29	918	58	976	0.0594262	0.0594262		1	182.682	0.318012	182.364	0.636024	183	0.00347554	0.00351812
		0.3251	947	30	917	60	977	0.0614125	0.0613497		1	183.68	0.319786	183.36	0.639572	184	0.00347593	0.00351812
		0.3204	948	30	918	60	978	0.0613497	0.0613497		1	184.678	0.321561	184.357	0.643121	185	0.00347633	0.00351812
		0.3149	948	31	917	62	979	0.0633299	0.0631365		1	185.677	0.323336	185.353	0.646671	186	0.00347673	0.00351812
		0.3074	949	31	918	62	980	0.0632653	0.0631365		1	186.675	0.325111	186.35	0.650222	187	0.00347712	0.00351812
		0.2988	950	31	919	62	981	0.0632008	0.0631365		1	187.673	0.326887	187.346	0.653774	188	0.00347752	0.00351812
		0.2963	951	31	920	62	982	0.0631365	0.0631365		1	188.671	0.328663	188.343	0.657326	189	0.00347792	0.00351812
		0.2875	951	32	919	64	983	0.0651068	0.0649087		1	189.67	0.33044	189.339	0.66088	190	0.00347831	0.00351812
		0.2832	952	32	920	64	984	0.0650407	0.0649087		1	190.668	0.332217	190.336	0.664434	191	0.00347871	0.00351812
		0.2822	953	32	921	64	985	0.0649746	0.0649087		1	191.666	0.333994	191.332	0.667989	192	0.00347911	0.00351812
		0.279	954	32	922	64	986	0.0649087	0.0649087		1	192.664	0.335772	192.328	0.671545	193	0.00347951	0.00351812
		0.2776	954	33	921	66	987	0.0668693	0.0663984		1	193.662	0.337551	193.325	0.675101	194	0.0034799	0.00351812
		0.2709	955	33	922	66	988	0.0668016	0.0663984		1	194.661	0.339329	194.321	0.678658	195	0.0034803	0.00351812
		0.2677	957	33	924	66	990	0.0666667	0.0663984		1	195.659	0.341108	195.318	0.682217	196	0.0034807	0.00351812
		0.267	959	33	926	66	992	0.0665323	0.0663984		1	196.657	0.342888	196.314	0.685775	197	0.00348109	0.00351812
		0.2631	960	33	927	66	993	0.0664653	0.0663984		1	197.655	0.344668	197.311	0.689335	198	0.00348149	0.00351812
		0.2582	961	33	928	66	994	0.0663984	0.0663984		1	198.654	0.346448	198.307	0.692896	199	0.00348189	0.00351812
		0.2581	961	34	927	68	995	0.0683417	0.0678643		1	199.652	0.348229	199.304	0.696457	200	0.00348229	0.00351812
		0.2483	962	34	928	68	996	0.0682731	0.0678643		1	200.65	0.35001	200.3	0.700019	201	0.00348268	0.00351812
		0.2386	963	34	929	68	997	0.0682046	0.0678643		1	201.648	0.351791	201.296	0.703582	202	0.00348308	0.00351812
		0.2379	964	34	930	68	998	0.0681363	0.0678643		1	202.646	0.353573	202.293	0.707146	203	0.00348348	0.00351812
		0.2281	965	34	931	68	999	0.0680681	0.0678643		1	203.645	0.355355	203.289	0.710711	204	0.00348388	0.00351812
		0.2249	966	34	932	68	1000	0.068	0.0678643		1	204.643	0.357138	204.286	0.714276	205	0.00348427	0.00351812
		0.2218	967	34	933	68	1001	0.0679321	0.0678643		1	205.641	0.358921	205.282	0.717842	206	0.00348467	0.00351812
		0.2158	968	34	934	68	1002	0.0678643	0.0678643		1	206.639	0.360705	206.279	0.721409	207	0.00348507	0.00351812
		0.2137	968	35	933	70	1003	0.0697906	0.0697906		1	207.638	0.362489	207.275	0.724977	208	0.00348547	0.00351812
		0.2108	968	36	932	72	1004	0.0717131	0.0716418		1	208.636	0.364273	208.271	0.728546	209	0.00348587	0.00351812
		0.2043	969	36	933	72	1005	0.0716418	0.0716418		1	209.634	0.366058	209.268	0.732115	210	0.00348626	0.00351812
		0.1989	969	37	932	74	1006	0.0735586	0.0734856		1	210.632	0.367843	210.264	0.735686	211	0.00348666	0.00351812
		0.1937	970	37	933	74	1007	0.0734856	0.0734856		1	211.63	0.369628	211.261	0.739257	212	0.00348706	0.00351812
		0.1886	970	38	932	76	1008	0.0753968	0.0753968		1	212.629	0.371414	212.257	0.742829	213	0.00348746	0.00351812
		0.1869	970	39	931	78	1009	0.0773043	0.0773043		1	213.627	0.373201	213.254	0.746401	214	0.00348786	0.00351812
		0.1837	970	40	930	80	1010	0.0792079	0.0788955		1	214.625	0.374987	214.25	0.749975	215	0.00348825	0.00351812
		0.1789	971	40	931	80	1011	0.0791296	0.0788955		1	215.623	0.376775	215.246	0.753549	216	0.00348865	0.00351812
		0.1744	972	40	932	80	1012	0.0790514	0.0788955		1	216.621	0.378562	216.243	0.757124	217	0.00348905	0.00351812
		0.1743	973	40	933	80	1013	0.0789733	0.0788955		1	217.62	0.38035	217.239	0.7607	218	0.00348945	0.00351812
		0.1725	974	40	934	80	1014	0.0788955	0.0788955		1	218.618	0.382139	218.236	0.764277	219	0.00348985	0.00351812
		0.1683	974	41	933	82	1015	0.0807882	0.0805501		1	219.616	0.383927	219.232	0.767855	220	0.00349025	0.00351812
		0.1677	975	41	934	82	1016	0.0807087	0.0805501		1	220.614	0.385716	220.229	0.771433	221	0.00349065	0.00351812
		0.1656	976	41	935	82	1017	0.0806293	0.0805501		1	221.612	0.387506	221.225	0.775012	222	0.00349105	0.00351812
		0.1635	977	41	936	82	1018	0.0805501	0.0805501		1	222.611	0.389296	222.221	0.778592	223	0.00349145	0.00351812
		0.1568	977	42	935	84	1019	0.0824338	0.0824338		1	223.609	0.391087	223.218	0.782173	224	0.00349184	0.00351812
		0.1539	977	43	934	86	1020	0.0843137	0.0843137		1	224.607	0.392877	224.214	0.785755	225	0.00349224	0.00351812
		0.1535	977	44	933	88	1021	0.08619	0.0859375		1	225.605	0.394669	225.211	0.789337	226	0.00349264	0.00351812
		0.1484	978	44	934	88	1022	0.0861057	0.0859375		1	226.604	0.39646	226.207	0.792921	227	0.00349304	0.00351812
		0.148	979	44	935	88	1023	0.0860215	0.0859375		1	227.602	0.398252	227.203	0.796505	228	0.00349344	0.00351812
		0.1469	980	44	936	88	1024	0.0859375	0.0859375		1	228.6	0.400045	228.2	0.80009	229	0.00349384	0.00351812
		0.1429	980	45	935	90	1025	0.0878049	0.0876339		1	229.598	0.401838	229.196	0.803675	230	0.00349424	0.00351812
		0.1404	981	45	936	90	1026	0.0877193	0.0876339		1	230.596	0.403631	230.193	0.807262	231	0.00349464	0.00351812
		0.139	982	45	937	90	1027	0.0876339	0.0876339		1	231.595	0.405425	231.189	0.810849	232	0.00349504	0.00351812
		0.1384	982	46	936	92	1028	0.0894942	0.0885467		1	232.593	0.407219	232.186	0.814438	233	0.00349544	0.00351812
		0.1357	983	46	937	92	1029	0.0894072	0.0885467		1	233.591	0.409013	233.182	0.818027	234	0.00349584	0.00351812
		0.1345	984	46	938	92	1030	0.0893204	0.0885467		1	234.589	0.410808	234.178	0.821617	235	0.00349624	0.00351812
		0.1337	989	46	943	92	1035	0.0888889	0.0885467		1	235.587	0.412604	235.175	0.825207	236	0.00349664	0.00351812
		0.1324	990	46	944	92	1036	0.0888031	0.0885467		1	236.586	0.414399	236.171	0.828799	237	0.00349704	0.00351812
		0.1311	991	46	945	92	1037	0.0887175	0.0885467		1	237.584	0.416196	237.168	0.832391	238	0.00349744	0.00351812
		0.1309	992	46	946	92	1038	0.088632	0.0885467		1	238.582	0.417992	238.164	0.835984	239	0.00349784	0.00351812
		0.1295	993	46	947	92	1039	0.0885467	0.0885467		1	239.58	0.419789	239.16	0.839578	240	0.00349824	0.00351812
		0.1289	993	47	946	94	1040	0.0903846	0.0899522		1	240.578	0.421587	240.157	0.843173	241	0.00349864	0.00351812
		0.1281	994	47	947	94	1041	0.0902978	0.0899522		1	241.577	0.423384	241.153	0.846769	242	0.00349904	0.00351812
		0.1256	995	47	948	94	1042	0.0902111	0.0899522		1	242.575	0.425183	242.15	0.850365	243	0.00349945	0.00351812
		0.1244	997	47	950	94	1044	0.0900383	0.0899522		1	243.573	0.426981	243.146	0.853963	244	0.00349985	0.00351812
		0.1242	998	47	951	94	1045	0.0899522	0.0899522		1	244.571	0.42878	244.142	0.857561	245	0.00350025	0.00351812
		0.1233	999	48	951	96	1047	0.0916905	0.0916905		1	245.569	0.43058	245.139	0.86116	246	0.00350065	0.00351812
		0.1214	999	49	950	98	1048	0.0935115	0.0932445		1	246.568	0.43238	246.135	0.864759	247	0.00350105	0.00351812
		0.1204	1000	49	951	98	1049	0.0934223	0.0932445		1	247.566	0.43418	247.132	0.86836	248	0.00350145	0.00351812
		0.1199	1002	49	953	98	1051	0.0932445	0.0932445		1	248.564	0.435981	248.128	0.871961	249	0.00350185	0.00351812
		0.1198	1002	50	952	100	1052	0.095057	0.095057		1	249.562	0.437782	249.124	0.875564	250	0.00350225	0.00351812
		0.1183	1002	51	951	102	1053	0.0968661	0.0964995		1	250.56	0.439583	250.121	0.879167	251	0.00350266	0.00351812
		0.1181	1003	51	952	102	1054	0.0967742	0.0964995		1	251.559	0.441385	251.117	0.882771	252	0.00350306	0.00351812
		0.116	1004	51	953	102	1055	0.0966825	0.0964995		1	252.557	0.443188	252.114	0.886376	253	0.00350346	0.00351812
		0.1155	1005	51	954	102	1056	0.0965909	0.0964995		1	253.555	0.444991	253.11	0.889981	254	0.00350386	0.00351812
		0.1136	1006	51	955	102	1057	0.0964995	0.0964995		1	254.553	0.446794	254.106	0.893588	255	0.00350427	0.00351812
		0.1125	1006	52	954	104	1058	0.0982987	0.0982987		1	255.551	0.448597	255.103	0.897195	256	0.00350467	0.00351812
		0.1116	1006	53	953	106	1059	0.100094	0.100094		1	256.55	0.450402	256.099	0.900803	257	0.00350507	0.00351812
		0.1113	1006	54	952	108	1060	0.101887	0.101408		1	257.548	0.452206	257.096	0.904412	258	0.00350547	0.00351812
		0.111	1007	54	953	108	1061	0.101791	0.101408		1	258.546	0.454011	258.092	0.908022	259	0.00350588	0.00351812
		0.1107	1008	54	954	108	1062	0.101695	0.101408		1	259.544	0.455816	259.088	0.911632	260	0.00350628	0.00351812
		0.1105	1009	54	955	108	1063	0.101599	0.101408		1	260.542	0.457622	260.085	0.915244	261	0.00350668	0.00351812
		0.1103	1010	54	956	108	1064	0.101504	0.101408		1	261.541	0.459428	261.081	0.918856	262	0.00350708	0.00351812
		0.1097	1011	54	957	108	1065	0.101408	0.101408		1	262.539	0.461235	262.078	0.922469	263	0.00350749	0.00351812
		0.1095	1012	55	957	110	1067	0.103093	0.1029		1	263.537	0.463042	263.074	0.926083	264	0.00350789	0.00351812
		0.1094	1014	55	959	110	1069	0.1029	0.1029		1	264.535	0.464849	264.07	0.929698	265	0.0035083	0.00351812
		0.1093	1017	56	961	112	1073	0.10438	0.10438		1	265.533	0.466657	265.067	0.933314	266	0.0035087	0.00351812
		0.1092	1017	59	958	118	1076	0.109665	0.109665		1	266.532	0.468465	266.063	0.93693	267	0.0035091	0.00351812
		0.1091	1025	63	962	126	1088	0.115809	0.115809		1	267.53	0.470274	267.059	0.940548	268	0.00350951	0.00351812
		0.109	1042	79	963	158	1121	0.140946	0.140946		1	268.528	0.472083	268.056	0.944166	269	0.00350991	0.00351812
		0.1089	1073	90	983	180	1163	0.154772	0.153061		1	269.526	0.473893	269.052	0.947785	270	0.00351032	0.00351812
		0.1036	1074	90	984	180	1164	0.154639	0.153061		1	270.524	0.475703	270.049	0.951405	271	0.00351072	0.00351812
		0.09993	1077	90	987	180	1167	0.154242	0.153061		1	271.522	0.477513	271.045	0.955026	272	0.00351112	0.00351812
		0.0964	1078	90	988	180	1168	0.15411	0.153061		1	272.521	0.479324	272.041	0.958648	273	0.00351153	0.00351812
		0.08674	1079	90	989	180	1169	0.153978	0.153061		1	273.519	0.481135	273.038	0.96227	274	0.00351193	0.00351812
		0.08658	1080	90	990	180	1170	0.153846	0.153061		1	274.517	0.482947	274.034	0.965893	275	0.00351234	0.00351812
		0.08551	1081	90	991	180	1171	0.153715	0.153061		1	275.515	0.484759	275.03	0.969518	276	0.00351274	0.00351812
		0.08354	1082	90	992	180	1172	0.153584	0.153061		1	276.513	0.486571	276.027	0.973143	277	0.00351315	0.00351812
		0.08173	1086	90	996	180	1176	0.153061	0.153061		1	277.512	0.488384	277.023	0.976769	278	0.00351356	0.00351812
		0.07777	1086	91	995	182	1177	0.15463	0.154499		1	278.51	0.490198	278.02	0.980395	279	0.00351396	0.00351812
		0.074	1087	91	996	182	1178	0.154499	0.154499		1	279.508	0.492011	279.016	0.984023	280	0.00351437	0.00351812
		0.07141	1087	92	995	184	1179	0.156064	0.155668		1	280.506	0.493826	280.012	0.987651	281	0.00351477	0.00351812
		0.07104	1088	92	996	184	1180	0.155932	0.155668		1	281.504	0.49564	281.009	0.991281	282	0.00351518	0.00351812
		0.0702	1089	92	997	184	1181	0.1558	0.155668		1	282.503	0.497455	282.005	0.994911	283	0.00351559	0.00351812
		0.06795	1090	92	998	184	1182	0.155668	0.155668		1	283.501	0.499271	283.001	0.998542	284	0.00351599	0.00351812
		0.06689	1090	93	997	186	1183	0.157227	0.156566		1	284.499	0.501087	283.998	1.00217	285	0.0035164	0.00351812
		0.06627	1091	93	998	186	1184	0.157095	0.156566		1	285.497	0.502903	284.994	1.00581	286	0.00351681	0.00351812
		0.06547	1093	93	1000	186	1186	0.15683	0.156566		1	286.495	0.50472	285.991	1.00944	287	0.00351721	0.00351812
		0.06503	1095	93	1002	186	1188	0.156566	0.156566		1	287.493	0.506538	286.987	1.01308	288	0.00351762	0.00351812
		0.06502	1095	94	1001	188	1189	0.158116	0.157322		1	288.492	0.508355	287.983	1.01671	289	0.00351803	0.00351812
		0.065	1096	94	1002	188	1190	0.157983	0.157322		1	289.49	0.510173	288.98	1.02035	290	0.00351844	0.00351812
		0.06493	1099	94	1005	188	1193	0.157586	0.157322		1	290.488	0.511992	289.976	1.02398	291	0.00351885	0.00351812
		0.06491	1101	94	1007	188	1195	0.157322	0.157322		0.9999	291.486	0.513811	290.972	1.02762	292	0.00351925	0.00375233
		0.06489	1101	95	1006	190	1196	0.158863	0.158863		0.9999	292.484	0.51563	291.969	1.03126	293	0.00351966	0.00375233
		0.06488	1102	96	1006	192	1198	0.160267	0.160267		0.9999	293.483	0.51745	292.965	1.0349	294	0.00352007	0.00375233
		0.06485	1103	97	1006	194	1200	0.161667	0.161667		0.9999	294.481	0.519271	293.961	1.03854	295	0.00352048	0.00375233
		0.06484	1104	98	1006	196	1202	0.163062	0.162926		0.9999	295.479	0.521092	294.958	1.04218	296	0.00352089	0.00375233
		0.06483	1105	98	1007	196	1203	0.162926	0.162926		0.9999	296.477	0.522913	295.954	1.04583	297	0.0035213	0.00375233
		0.06481	1105	99	1006	198	1204	0.164452	0.164452		0.9999	297.475	0.524734	296.951	1.04947	298	0.00352171	0.00375233
		0.0648	1106	100	1006	200	1206	0.165837	0.165837		0.9999	298.473	0.526557	297.947	1.05311	299	0.00352212	0.00375233
		0.06478	1107	101	1006	202	1208	0.167219	0.167219		0.9999	299.472	0.528379	298.943	1.05676	300	0.00352253	0.00375233
		0.06477	1107	102	1005	204	1209	0.168734	0.168317		0.9999	300.47	0.530202	299.94	1.0604	301	0.00352294	0.00375233
		0.06476	1110	102	1008	204	1212	0.168317	0.168317		0.9999	301.468	0.532026	300.936	1.06405	302	0.00352335	0.00375233
		0.06474	1110	105	1005	210	1215	0.17284	0.172272		0.9999	302.466	0.533849	301.932	1.0677	303	0.00352376	0.00375233
		0.06473	1112	105	1007	210	1217	0.172555	0.172272		0.9999	303.464	0.535674	302.929	1.07135	304	0.00352417	0.00375233
		0.06472	1114	105	1009	210	1219	0.172272	0.172272		0.9999	304.463	0.537499	303.925	1.075	305	0.00352458	0.00375233
		0.06471	1117	108	1009	216	1225	0.176327	0.175325		0.9999	305.461	0.539324	304.921	1.07865	306	0.00352499	0.00375233
		0.0647	1124	108	1016	216	1232	0.175325	0.175325		0.9999	306.459	0.54115	305.918	1.0823	307	0.0035254	0.00375233
		0.06469	1132	113	1019	226	1245	0.181526	0.181526		0.9999	307.457	0.542976	306.914	1.08595	308	0.00352582	0.00375233
		0.06468	1134	115	1019	230	1249	0.184147	0.183853		0.9999	308.455	0.544802	307.91	1.0896	309	0.00352623	0.00375233
		0.0626	1136	115	1021	230	1251	0.183853	0.183853		0.9999	309.453	0.546629	308.907	1.09326	310	0.00352664	0.00375233
		0.06145	1136	116	1020	232	1252	0.185304	0.185156		0.9999	310.452	0.548457	309.903	1.09691	311	0.00352705	0.00375233
		0.0585	1137	116	1021	232	1253	0.185156	0.185156		0.9999	311.45	0.550285	310.899	1.10057	312	0.00352747	0.00375233
		0.05741	1137	117	1020	234	1254	0.186603	0.186603		0.9999	312.448	0.552113	311.896	1.10423	313	0.00352788	0.00375233
		0.05719	1137	118	1019	236	1255	0.188048	0.187599		0.9999	313.446	0.553942	312.892	1.10788	314	0.00352829	0.00375233
		0.05234	1138	118	1020	236	1256	0.187898	0.187599		0.9999	314.444	0.555772	313.888	1.11154	315	0.00352871	0.00375233
		0.05189	1140	118	1022	236	1258	0.187599	0.187599		0.9999	315.442	0.557601	314.885	1.1152	316	0.00352912	0.00375233
		0.04766	1140	119	1021	238	1259	0.189039	0.189039		0.9999	316.441	0.559432	315.881	1.11886	317	0.00352954	0.00375233
		0.04451	1149	121	1028	242	1270	0.190551	0.190252		0.9999	317.439	0.561262	316.877	1.12252	318	0.00352995	0.00375233
		0.03807	1150	121	1029	242	1271	0.190401	0.190252		0.9999	318.437	0.563094	317.874	1.12619	319	0.00353037	0.00375233
		0.03551	1151	121	1030	242	1272	0.190252	0.190252		0.9999	319.435	0.564925	318.87	1.12985	320	0.00353078	0.00375233
		0.03196	1151	122	1029	244	1273	0.191673	0.191523		0.9999	320.433	0.566758	319.866	1.13352	321	0.0035312	0.00375233
		0.03175	1152	122	1030	244	1274	0.191523	0.191523		0.9999	321.431	0.56859	320.863	1.13718	322	0.00353162	0.00375233
		0.03172	1192	135	1057	270	1327	0.203466	0.203466		0.9999	322.43	0.570423	321.859	1.14085	323	0.00353203	0.00375233
		0.02957	1192	136	1056	272	1328	0.204819	0.204511		0.9999	323.428	0.572257	322.855	1.14451	324	0.00353245	0.00375233
		0.0281	1194	136	1058	272	1330	0.204511	0.204511		0.9999	324.426	0.574091	323.852	1.14818	325	0.00353287	0.00375233
		0.02566	1194	137	1057	274	1331	0.20586	0.205706		0.9999	325.424	0.575925	324.848	1.15185	326	0.00353328	0.00375233
		0.02317	1195	137	1058	274	1332	0.205706	0.205706		0.9999	326.422	0.57776	325.844	1.15552	327	0.0035337	0.00375233
		0.02218	1195	138	1057	276	1333	0.207052	0.206587		0.9999	327.42	0.579596	326.841	1.15919	328	0.00353412	0.00375233
		0.0217	1196	138	1058	276	1334	0.206897	0.206587		0.9999	328.419	0.581432	327.837	1.16286	329	0.00353454	0.00375233
		0.02155	1197	138	1059	276	1335	0.206742	0.206587		0.9999	329.417	0.583268	328.833	1.16654	330	0.00353496	0.00375233
		0.02153	1198	138	1060	276	1336	0.206587	0.206587		0.9999	330.415	0.585105	329.83	1.17021	331	0.00353538	0.00375233
		0.02152	1198	140	1058	280	1338	0.209268	0.208799		0.9999	331.413	0.586942	330.826	1.17388	332	0.0035358	0.00375233
		0.02151	1201	140	1061	280	1341	0.208799	0.208799		0.9999	332.411	0.58878	331.822	1.17756	333	0.00353622	0.00375233
		0.0215	1204	141	1063	282	1345	0.209665	0.209665		0.9999	333.409	0.590619	332.819	1.18124	334	0.00353664	0.00375233
		0.02149	1210	143	1067	286	1353	0.211382	0.210989		0.9999	334.408	0.592458	333.815	1.18492	335	0.00353706	0.00375233
		0.02148	1221	144	1077	288	1365	0.210989	0.210989		0.9999	335.406	0.594297	334.811	1.18859	336	0.00353748	0.00375233
		0.02147	1229	152	1077	304	1381	0.22013	0.22013		0.9999	336.404	0.596137	335.808	1.19227	337	0.0035379	0.00375233
		0.02146	1254	173	1081	346	1427	0.242467	0.242297		0.9999	337.402	0.597977	336.804	1.19595	338	0.00353833	0.00375233
		0.01507	1255	173	1082	346	1428	0.242297	0.242297		0.9999	338.4	0.599818	337.8	1.19964	339	0.00353875	0.00375233
											0.9999	339.398	0.601659	338.797	1.20332	340	0.00353917	0.00375233
											0.9999	340.396	0.603501	339.793	1.207	341	0.0035396	0.00375233
											0.9999	341.395	0.605344	340.789	1.21069	342	0.00354002	0.00375233
											0.9999	342.393	0.607186	341.786	1.21437	343	0.00354045	0.00375233
											0.9999	343.391	0.60903	342.782	1.21806	344	0.00354087	0.00375233
											0.9999	344.389	0.610874	343.778	1.22175	345	0.0035413	0.00375233
											0.9999	345.387	0.612718	344.775	1.22544	346	0.00354172	0.00375233
											0.9999	346.385	0.614563	345.771	1.22913	347	0.00354215	0.00375233
											0.9999	347.384	0.616408	346.767	1.23282	348	0.00354258	0.00375233
											0.9999	348.382	0.618254	347.763	1.23651	349	0.003543	0.00375233
											0.9999	349.38	0.620101	348.76	1.2402	350	0.00354343	0.00375233
											0.9999	350.378	0.621948	349.756	1.2439	351	0.00354386	0.00375233
											0.9999	351.376	0.623795	350.752	1.24759	352	0.00354429	0.00375233
											0.9999	352.374	0.625643	351.749	1.25129	353	0.00354472	0.00375233
											0.9999	353.373	0.627492	352.745	1.25498	354	0.00354515	0.00375233
											0.9999	354.371	0.629341	353.741	1.25868	355	0.00354558	0.00375233
											0.9999	355.369	0.63119	354.738	1.26238	356	0.00354601	0.00375233
											0.9999	356.367	0.633041	355.734	1.26608	357	0.00354645	0.00375233
											0.9999	357.365	0.634891	356.73	1.26978	358	0.00354688	0.00375233
											0.9999	358.363	0.636743	357.727	1.27349	359	0.00354731	0.00375233
											0.9999	359.361	0.638594	358.723	1.27719	360	0.00354775	0.00375233
											0.9999	360.36	0.640447	359.719	1.28089	361	0.00354818	0.00375233
											0.9999	361.358	0.6423	360.715	1.2846	362	0.00354862	0.00375233
											0.9999	362.356	0.644153	361.712	1.28831	363	0.00354905	0.00375233
											0.9999	363.354	0.646007	362.708	1.29201	364	0.00354949	0.00375233
											0.9999	364.352	0.647862	363.704	1.29572	365	0.00354993	0.00375233
											0.9999	365.35	0.649717	364.701	1.29943	366	0.00355037	0.00375233
											0.9999	366.348	0.651573	365.697	1.30315	367	0.0035508	0.00375233
											0.9999	367.347	0.653429	366.693	1.30686	368	0.00355124	0.00375233
											0.9999	368.345	0.655286	367.689	1.31057	369	0.00355168	0.00375233
											0.9999	369.343	0.657143	368.686	1.31429	370	0.00355213	0.00375233
											0.9999	370.341	0.659001	369.682	1.318	371	0.00355257	0.00375233
											0.9999	371.339	0.66086	370.678	1.32172	372	0.00355301	0.00375233
											0.9999	372.337	0.662719	371.675	1.32544	373	0.00355345	0.00375233
											0.9999	373.335	0.664579	372.671	1.32916	374	0.0035539	0.00375233
											0.9999	374.334	0.666439	373.667	1.33288	375	0.00355434	0.00375233
											0.9999	375.332	0.6683	374.663	1.3366	376	0.00355479	0.00375233
											0.9999	376.33	0.670162	375.66	1.34032	377	0.00355524	0.00375233
											0.9999	377.328	0.672024	376.656	1.34405	378	0.00355568	0.00375233
											0.9999	378.326	0.673887	377.652	1.34777	379	0.00355613	0.00375233
											0.9999	379.324	0.67575	378.648	1.3515	380	0.00355658	0.00375233
											0.9999	380.322	0.677615	379.645	1.35523	381	0.00355703	0.00375233
											0.9999	381.321	0.679479	380.641	1.35896	382	0.00355748	0.00375233
											0.9999	382.319	0.681345	381.637	1.36269	383	0.00355794	0.00375233
											0.9999	383.317	0.683211	382.634	1.36642	384	0.00355839	0.00375233
											0.9999	384.315	0.685077	383.63	1.37015	385	0.00355884	0.00375233
											0.9999	385.313	0.686944	384.626	1.37389	386	0.0035593	0.00375233
											0.9999	386.311	0.688812	385.622	1.37762	387	0.00355975	0.00375233
											0.9999	387.309	0.690681	386.619	1.38136	388	0.00356021	0.00375233
											0.9999	388.307	0.69255	387.615	1.3851	389	0.00356067	0.00375233
											0.9999	389.306	0.69442	388.611	1.38884	390	0.00356113	0.00375233
											0.9999	390.304	0.696291	389.607	1.39258	391	0.00356159	0.00375233
											0.9999	391.302	0.698162	390.604	1.39632	392	0.00356205	0.00375233
											0.9999	392.3	0.700034	391.6	1.40007	393	0.00356251	0.00375233
											0.9999	393.298	0.701906	392.596	1.40381	394	0.00356298	0.00375233
											0.9999	394.296	0.70378	393.592	1.40756	395	0.00356344	0.00375233
											0.9999	395.294	0.705654	394.589	1.41131	396	0.00356391	0.00375233
											0.9999	396.292	0.707529	395.585	1.41506	397	0.00356438	0.00375233
											0.9999	397.291	0.709404	396.581	1.41881	398	0.00356484	0.00375233
											0.9999	398.289	0.71128	397.577	1.42256	399	0.00356531	0.00375233
											0.9999	399.287	0.713157	398.574	1.42631	400	0.00356579	0.00375233
											0.9999	400.285	0.715035	399.57	1.43007	401	0.00356626	0.00375233
											0.9999	401.283	0.716913	400.566	1.43383	402	0.00356673	0.00375233
											0.9999	402.281	0.718792	401.562	1.43758	403	0.00356721	0.00375233
											0.9999	403.279	0.720672	402.559	1.44134	404	0.00356768	0.00375233
											0.9999	404.277	0.722553	403.555	1.44511	405	0.00356816	0.00375233
											0.9999	405.276	0.724434	404.551	1.44887	406	0.00356864	0.00375233
											0.9999	406.274	0.726316	405.547	1.45263	407	0.00356912	0.00375233
											0.9999	407.272	0.728199	406.544	1.4564	408	0.0035696	0.00375233
											0.9999	408.27	0.730083	407.54	1.46017	409	0.00357009	0.00375233
											0.9999	409.268	0.731967	408.536	1.46393	410	0.00357057	0.00375233
											0.9999	410.266	0.733853	409.532	1.46771	411	0.00357106	0.00375233
											0.9999	411.264	0.735739	410.529	1.47148	412	0.00357155	0.00375233
											0.9999	412.262	0.737626	411.525	1.47525	413	0.00357204	0.00375233
											0.9999	413.26	0.739514	412.521	1.47903	414	0.00357253	0.00375233
											0.9999	414.259	0.741402	413.517	1.4828	415	0.00357302	0.00375233
											0.9999	415.257	0.743292	414.513	1.48658	416	0.00357352	0.00375233
											0.9999	416.255	0.745182	415.51	1.49036	417	0.00357402	0.00375233
											0.9999	417.253	0.747073	416.506	1.49415	418	0.00357451	0.00375233
											0.9999	418.251	0.748965	417.502	1.49793	419	0.00357501	0.00375233
											0.9999	419.249	0.750858	418.498	1.50172	420	0.00357552	0.00375233
											0.9999	420.247	0.752752	419.494	1.5055	421	0.00357602	0.00375233
											0.9999	421.245	0.754647	420.491	1.50929	422	0.00357653	0.00375233
											0.9999	422.243	0.756543	421.487	1.51309	423	0.00357703	0.00375233
											0.9999	423.242	0.758439	422.483	1.51688	424	0.00357754	0.00375233
											0.9999	424.24	0.760337	423.479	1.52067	425	0.00357806	0.00375233
											0.9999	425.238	0.762235	424.476	1.52447	426	0.00357857	0.00375233
											0.9999	426.236	0.764135	425.472	1.52827	427	0.00357909	0.00375233
											0.9999	427.234	0.766035	426.468	1.53207	428	0.0035796	0.00375233
											0.9999	428.232	0.767937	427.464	1.53587	429	0.00358012	0.00375233
											0.9999	429.23	0.769839	428.46	1.53968	430	0.00358065	0.00375233
											0.9999	430.228	0.771742	429.457	1.54348	431	0.00358117	0.00375233
											0.9999	431.226	0.773647	430.453	1.54729	432	0.0035817	0.00375233
											0.9999	432.224	0.775552	431.449	1.5511	433	0.00358223	0.00375233
											0.9999	433.223	0.777459	432.445	1.55492	434	0.00358276	0.00375233
											0.9999	434.221	0.779366	433.441	1.55873	435	0.00358329	0.00375233
											0.9999	435.219	0.781275	434.437	1.56255	436	0.00358383	0.00375233
											0.9999	436.217	0.783185	435.434	1.56637	437	0.00358437	0.00375233
											0.9999	437.215	0.785095	436.43	1.57019	438	0.00358491	0.00375233
											0.9999	438.213	0.787007	437.426	1.57401	439	0.00358545	0.00375233
											0.9999	439.211	0.78892	438.422	1.57784	440	0.003586	0.00375233
											0.9999	440.209	0.790834	439.418	1.58167	441	0.00358655	0.00375233
											0.9999	441.207	0.79275	440.415	1.5855	442	0.0035871	0.00375233
											0.9999	442.205	0.794666	441.411	1.58933	443	0.00358766	0.00375233
											0.9999	443.203	0.796584	442.407	1.59317	444	0.00358822	0.00375233
											0.9999	444.201	0.798503	443.403	1.59701	445	0.00358878	0.00375233
											0.9999	445.2	0.800423	444.399	1.60085	446	0.00358934	0.00375233
											0.9999	446.198	0.802344	445.395	1.60469	447	0.00358991	0.00375233
											0.9999	447.196	0.804267	446.391	1.60853	448	0.00359048	0.00375233
											0.9999	448.194	0.80619	447.388	1.61238	449	0.00359105	0.00375233
											0.9999	449.192	0.808115	448.384	1.61623	450	0.00359162	0.00375233
											0.9999	450.19	0.810042	449.38	1.62008	451	0.0035922	0.00375233
											0.9999	451.188	0.811969	450.376	1.62394	452	0.00359279	0.00375233
											0.9999	452.186	0.813898	451.372	1.6278	453	0.00359337	0.00375233
											0.9999	453.184	0.815829	452.368	1.63166	454	0.00359396	0.00375233
											0.9999	454.182	0.817761	453.364	1.63552	455	0.00359455	0.00375233
											0.9999	455.18	0.819694	454.361	1.63939	456	0.00359515	0.00375233
											0.9999	456.178	0.821628	455.357	1.64326	457	0.00359575	0.00375233
											0.9999	457.176	0.823564	456.353	1.64713	458	0.00359635	0.00375233
											0.9999	458.174	0.825502	457.349	1.651	459	0.00359696	0.00375233
											0.9999	459.173	0.827441	458.345	1.65488	460	0.00359757	0.00375233
											0.9999	460.171	0.829381	459.341	1.65876	461	0.00359818	0.00375233
											0.9999	461.169	0.831323	460.337	1.66265	462	0.0035988	0.00375233
											0.9999	462.167	0.833267	461.333	1.66653	463	0.00359942	0.00375233
											0.9999	463.165	0.835212	462.33	1.67042	464	0.00360005	0.00375233
											0.9999	464.163	0.837158	463.326	1.67432	465	0.00360068	0.00375233
											0.9999	465.161	0.839107	464.322	1.67821	466	0.00360132	0.00375233
											0.9999	466.159	0.841057	465.318	1.68211	467	0.00360196	0.00375233
											0.9999	467.157	0.843008	466.314	1.68602	468	0.0036026	0.00375233
											0.9999	468.155	0.844961	467.31	1.68992	469	0.00360325	0.00375233
											0.9999	469.153	0.846916	468.306	1.69383	470	0.0036039	0.00375233
											0.9999	470.151	0.848873	469.302	1.69775	471	0.00360456	0.00375233
											0.9999	471.149	0.850832	470.298	1.70166	472	0.00360522	0.00375233
											0.9999	472.147	0.852792	471.294	1.70558	473	0.00360589	0.00375233
											0.9999	473.145	0.854754	472.29	1.70951	474	0.00360656	0.00375233
											0.9999	474.143	0.856718	473.287	1.71344	475	0.00360723	0.00375233
											0.9999	475.141	0.858684	474.283	1.71737	476	0.00360791	0.00375233
											0.9999	476.139	0.860651	475.279	1.7213	477	0.0036086	0.00375233
											0.9999	477.137	0.862621	476.275	1.72524	478	0.00360929	0.00375233
											0.9999	478.135	0.864593	477.271	1.72919	479	0.00360999	0.00375233
											0.9999	479.133	0.866567	478.267	1.73313	480	0.00361069	0.00375233
											0.9999	480.131	0.868542	479.263	1.73708	481	0.0036114	0.00375233
											0.9999	481.129	0.87052	480.259	1.74104	482	0.00361212	0.00375233
											0.9999	482.128	0.8725	481.255	1.745	483	0.00361284	0.00375233
											0.9999	483.126	0.874482	482.251	1.74896	484	0.00361356	0.00375233
											0.9999	484.124	0.876466	483.247	1.75293	485	0.00361429	0.00375233
											0.9999	485.122	0.878453	484.243	1.75691	486	0.00361503	0.00375233
											0.9999	486.12	0.880441	485.239	1.76088	487	0.00361578	0.00375233
											0.9999	487.118	0.882432	486.235	1.76486	488	0.00361653	0.00375233
											0.9999	488.116	0.884426	487.231	1.76885	489	0.00361728	0.00375233
											0.9999	489.114	0.886421	488.227	1.77284	490	0.00361805	0.00375233
											0.9999	490.112	0.888419	489.223	1.77684	491	0.00361882	0.00375233
											0.9999	491.11	0.89042	490.219	1.78084	492	0.00361959	0.00375233
											0.9999	492.108	0.892423	491.215	1.78485	493	0.00362038	0.00375233
											0.9999	493.106	0.894428	492.211	1.78886	494	0.00362117	0.00375233
											0.9999	494.104	0.896436	493.207	1.79287	495	0.00362196	0.00375233
											0.9999	495.102	0.898447	494.203	1.79689	496	0.00362277	0.00375233
											0.9999	496.1	0.90046	495.199	1.80092	497	0.00362358	0.00375233
											0.9999	497.098	0.902476	496.195	1.80495	498	0.0036244	0.00375233
											0.9999	498.096	0.904495	497.191	1.80899	499	0.00362523	0.00375233
											0.9999	499.093	0.906517	498.187	1.81303	500	0.00362607	0.00375233
											0.9999	500.091	0.908541	499.183	1.81708	501	0.00362691	0.00375233
											0.9999	501.089	0.910568	500.179	1.82114	502	0.00362776	0.00375233
											0.9999	502.087	0.912599	501.175	1.8252	503	0.00362862	0.00375233
											0.9999	503.085	0.914632	502.171	1.82926	504	0.00362949	0.00375233
											0.9999	504.083	0.916668	503.167	1.83334	505	0.00363037	0.00375233
											0.9999	505.081	0.918708	504.163	1.83742	506	0.00363126	0.00375233
											0.9998	506.079	0.92075	505.158	1.8415	507	0.00363215	0.00499403
											0.9998	507.077	0.922796	506.154	1.84559	508	0.00363306	0.00499403
											0.9998	508.075	0.924845	507.15	1.84969	509	0.00363397	0.00499403
											0.9998	509.073	0.926898	508.146	1.8538	510	0.00363489	0.00499403
											0.9998	510.071	0.928953	509.142	1.85791	511	0.00363583	0.00499403
											0.9998	511.069	0.931013	510.138	1.86203	512	0.00363677	0.00499403
											0.9998	512.067	0.933075	511.134	1.86615	513	0.00363772	0.00499403
											0.9998	513.065	0.935142	512.13	1.87028	514	0.00363868	0.00499403
											0.9998	514.063	0.937212	513.126	1.87442	515	0.00363966	0.00499403
											0.9998	515.061	0.939285	514.121	1.87857	516	0.00364064	0.00499403
											0.9998	516.059	0.941363	515.117	1.88273	517	0.00364164	0.00499403
											0.9998	517.057	0.943444	516.113	1.88689	518	0.00364264	0.00499403
											0.9998	518.054	0.945529	517.109	1.89106	519	0.00364366	0.00499403
											0.9998	519.052	0.947618	518.105	1.89524	520	0.00364469	0.00499403
											0.9998	520.05	0.949712	519.101	1.89942	521	0.00364573	0.00499403
											0.9998	521.048	0.951809	520.096	1.90362	522	0.00364678	0.00499403
											0.9998	522.046	0.953911	521.092	1.90782	523	0.00364784	0.00499403
											0.9998	523.044	0.956016	522.088	1.91203	524	0.00364892	0.00499403
											0.9998	524.042	0.958127	523.084	1.91625	525	0.00365001	0.00499403
											0.9998	525.04	0.960241	524.08	1.92048	526	0.00365111	0.00499403
											0.9998	526.038	0.96236	525.075	1.92472	527	0.00365222	0.00499403
											0.9998	527.036	0.964484	526.071	1.92897	528	0.00365335	0.00499403
											0.9998	528.033	0.966613	527.067	1.93323	529	0.00365449	0.00499403
											0.9998	529.031	0.968746	528.063	1.93749	530	0.00365564	0.00499403
											0.9998	530.029	0.970884	529.058	1.94177	531	0.00365681	0.00499403
											0.9998	531.027	0.973027	530.054	1.94605	532	0.003658	0.00499403
											0.9998	532.025	0.975175	531.05	1.95035	533	0.00365919	0.00499403
											0.9998	533.023	0.977328	532.045	1.95466	534	0.0036604	0.00499403
											0.9998	534.021	0.979487	533.041	1.95897	535	0.00366163	0.00499403
											0.9998	535.018	0.98165	534.037	1.9633	536	0.00366287	0.00499403
											0.9998	536.016	0.98382	535.032	1.96764	537	0.00366413	0.00499403
											0.9998	537.014	0.985994	536.028	1.97199	538	0.00366541	0.00499403
											0.9998	538.012	0.988175	537.024	1.97635	539	0.0036667	0.00499403
											0.9998	539.01	0.990361	538.019	1.98072	540	0.003668	0.00499403
											0.9998	540.007	0.992553	539.015	1.98511	541	0.00366933	0.00499403
											0.9998	541.005	0.994751	540.01	1.9895	542	0.00367067	0.00499403
											0.9998	542.003	0.996955	541.006	1.99391	543	0.00367202	0.00499403
											0.9998	543.001	0.999165	542.002	1.99833	544	0.0036734	0.00499403
											0.9998	543.999	1.00138	542.997	2.00276	545	0.00367479	0.00499403
											0.9998	544.996	1.0036	543.993	2.00721	546	0.00367621	0.00499403
											0.9998	545.994	1.00583	544.988	2.01167	547	0.00367764	0.00499403
											0.9998	546.992	1.00807	545.984	2.01614	548	0.00367909	0.00499403
											0.9998	547.99	1.01031	546.979	2.02063	549	0.00368056	0.00499403
											0.9998	548.987	1.01256	547.975	2.02513	550	0.00368205	0.00499403
											0.9998	549.985	1.01482	548.97	2.02964	551	0.00368356	0.00499403
											0.9998	550.983	1.01708	549.966	2.03417	552	0.00368509	0.00499403
											0.9998	551.981	1.01936	550.961	2.03871	553	0.00368664	0.00499403
											0.9998	552.978	1.02163	551.957	2.04327	554	0.00368821	0.00499403
											0.9998	553.976	1.02392	552.952	2.04784	555	0.00368981	0.00499403
											0.9998	554.974	1.02622	553.948	2.05243	556	0.00369142	0.00499403
											0.9998	555.971	1.02852	554.943	2.05704	557	0.00369306	0.00499403
											0.9998	556.969	1.03083	555.938	2.06166	558	0.00369472	0.00499403
											0.9998	557.967	1.03315	556.934	2.06629	559	0.00369641	0.00499403
											0.9998	558.965	1.03547	557.929	2.07095	560	0.00369812	0.00499403
											0.9998	559.962	1.03781	558.924	2.07562	561	0.00369985	0.00499403
											0.9998	560.96	1.04015	559.92	2.08031	562	0.00370161	0.00499403
											0.9998	561.957	1.04251	560.915	2.08501	563	0.0037034	0.00499403
											0.9998	562.955	1.04487	561.91	2.08974	564	0.00370521	0.00499403
											0.9998	563.953	1.04724	562.906	2.09448	565	0.00370704	0.00499403
											0.9998	564.95	1.04962	563.901	2.09924	566	0.00370891	0.00499403
											0.9998	565.948	1.05201	564.896	2.10402	567	0.0037108	0.00499403
											0.9998	566.946	1.05441	565.891	2.10882	568	0.00371272	0.00499403
											0.9998	567.943	1.05682	566.886	2.11364	569	0.00371466	0.00499403
											0.9998	568.941	1.05924	567.882	2.11848	570	0.00371664	0.00499403
											0.9998	569.938	1.06167	568.877	2.12334	571	0.00371864	0.00499403
											0.9998	570.936	1.06411	569.872	2.12823	572	0.00372068	0.00499403
											0.9998	571.933	1.06657	570.867	2.13313	573	0.00372274	0.00499403
											0.9998	572.931	1.06903	571.862	2.13806	574	0.00372484	0.00499403
											0.9998	573.928	1.0715	572.857	2.143	575	0.00372696	0.00499403
											0.9998	574.926	1.07399	573.852	2.14797	576	0.00372912	0.00499403
											0.9998	575.924	1.07648	574.847	2.15297	577	0.00373131	0.00499403
											0.9998	576.921	1.07899	575.842	2.15799	578	0.00373354	0.00499403
											0.9998	577.918	1.08151	576.837	2.16303	579	0.0037358	0.00499403
											0.9998	578.916	1.08405	577.832	2.16809	580	0.00373809	0.00499403
											0.9998	579.913	1.08659	578.827	2.17319	581	0.00374042	0.00499403
											0.9998	580.911	1.08915	579.822	2.1783	582	0.00374279	0.00499403
											0.9998	581.908	1.09172	580.817	2.18345	583	0.00374519	0.00499403
											0.9998	582.906	1.09431	581.811	2.18862	584	0.00374763	0.00499403
											0.9998	583.903	1.09691	582.806	2.19381	585	0.00375011	0.00499403
											0.9998	584.9	1.09952	583.801	2.19904	586	0.00375263	0.00499403
											0.9998	585.898	1.10215	584.796	2.20429	587	0.00375518	0.00499403
											0.9998	586.895	1.10479	585.79	2.20957	588	0.00375778	0.00499403
											0.9998	587.893	1.10744	586.785	2.21488	589	0.00376042	0.00499403
											0.9998	588.89	1.11011	587.78	2.22023	590	0.00376309	0.00499403
											0.9998	589.887	1.1128	588.774	2.2256	591	0.00376582	0.00499403
											0.9998	590.885	1.1155	589.769	2.231	592	0.00376858	0.00499403
											0.9998	591.882	1.11822	590.764	2.23643	593	0.00377139	0.00499403
											0.9998	592.879	1.12095	591.758	2.2419	594	0.00377424	0.00499403
											0.9998	593.876	1.1237	592.753	2.2474	595	0.00377714	0.00499403
											0.9998	594.874	1.12647	593.747	2.25293	596	0.00378009	0.00499403
											0.9998	595.871	1.12925	594.741	2.2585	597	0.00378308	0.00499403
											0.9998	596.868	1.13205	595.736	2.2641	598	0.00378613	0.00499403
											0.9998	597.865	1.13487	596.73	2.26974	599	0.00378922	0.00499403
											0.9998	598.862	1.13771	597.725	2.27542	600	0.00379236	0.00499403
											0.9998	599.859	1.14056	598.719	2.28113	601	0.00379555	0.00499403
											0.9998	600.857	1.14344	599.713	2.28688	602	0.0037988	0.00499403
											0.9998	601.854	1.14633	600.707	2.29266	603	0.0038021	0.00499403
											0.9998	602.851	1.14925	601.702	2.29849	604	0.00380545	0.00499403
											0.9998	603.848	1.15218	602.696	2.30436	605	0.00380886	0.00499403
											0.9998	604.845	1.15513	603.69	2.31027	606	0.00381232	0.00499403
											0.9998	605.842	1.15811	604.684	2.31622	607	0.00381584	0.00499403
											0.9998	606.839	1.1611	605.678	2.32221	608	0.00381942	0.00499403
											0.9998	607.836	1.16412	606.672	2.32824	609	0.00382306	0.00499403
											0.9998	608.833	1.16716	607.666	2.33432	610	0.00382676	0.00499403
											0.9998	609.83	1.17022	608.66	2.34045	611	0.00383052	0.00499403
											0.9998	610.827	1.17331	609.653	2.34662	612	0.00383435	0.00499403
											0.9998	611.824	1.17642	610.647	2.35284	613	0.00383823	0.00499403
											0.9998	612.82	1.17955	611.641	2.3591	614	0.00384219	0.00499403
											0.9998	613.817	1.18271	612.635	2.36542	615	0.00384621	0.00499403
											0.9998	614.814	1.18589	613.628	2.37178	616	0.0038503	0.00499403
											0.9998	615.811	1.1891	614.622	2.3782	617	0.00385445	0.00499403
											0.9998	616.808	1.19233	615.615	2.38466	618	0.00385868	0.00499403
											0.9998	617.804	1.19559	616.609	2.39118	619	0.00386298	0.00499403
											0.9998	618.801	1.19888	617.602	2.39776	620	0.00386735	0.00499403
											0.9998	619.798	1.20219	618.596	2.40438	621	0.00387179	0.00499403
											0.9998	620.794	1.20553	619.589	2.41107	622	0.00387631	0.00499403
											0.9998	621.791	1.2089	620.582	2.41781	623	0.00388091	0.00499403
											0.9998	622.788	1.2123	621.575	2.42461	624	0.00388559	0.00499403
											0.9998	623.784	1.21573	622.569	2.43147	625	0.00389035	0.00499403
											0.9998	624.781	1.21919	623.562	2.43838	626	0.00389518	0.00499403
											0.9998	625.777	1.22268	624.555	2.44537	627	0.0039001	0.00499403
											0.9998	626.774	1.2262	625.548	2.45241	628	0.00390511	0.00499403
											0.9998	627.77	1.22976	626.54	2.45952	629	0.0039102	0.00499403
											0.9998	628.767	1.23335	627.533	2.46669	630	0.00391538	0.00499403
											0.9998	629.763	1.23697	628.526	2.47393	631	0.00392065	0.00499403
											0.9998	630.759	1.24062	629.519	2.48124	632	0.00392601	0.00499403
											0.9998	631.756	1.24431	630.511	2.48862	633	0.00393146	0.00499403
											0.9998	632.752	1.24803	631.504	2.49607	634	0.00393701	0.00499403
											0.9998	633.748	1.25179	632.496	2.50359	635	0.00394265	0.00499403
											0.9998	634.744	1.25559	633.489	2.51118	636	0.0039484	0.00499403
											0.9998	635.741	1.25942	634.481	2.51885	637	0.00395424	0.00499403
											0.9998	636.737	1.2633	635.473	2.5266	638	0.00396018	0.00499403
											0.9998	637.733	1.26721	636.466	2.53442	639	0.00396623	0.00499403
											0.9998	638.729	1.27116	637.458	2.54232	640	0.00397238	0.00499403
											0.9998	639.725	1.27515	638.45	2.55031	641	0.00397864	0.00499403
											0.9998	640.721	1.27919	639.442	2.55838	642	0.00398501	0.00499403
											0.9998	641.717	1.28327	640.433	2.56653	643	0.00399149	0.00499403
											0.9998	642.713	1.28738	641.425	2.57477	644	0.00399809	0.00499403
											0.9998	643.708	1.29155	642.417	2.5831	645	0.0040048	0.00499403
											0.9998	644.704	1.29576	643.408	2.59151	646	0.00401163	0.00499403
											0.9998	645.7	1.30001	644.4	2.60002	647	0.00401858	0.00499403
											0.9997	646.696	1.30431	645.391	2.60862	648	0.00402565	0.00925391
											0.9997	647.691	1.30866	646.383	2.61732	649	0.00403285	0.00925391
											0.9997	648.687	1.31306	647.374	2.62611	650	0.00404017	0.00925391
											0.9997	649.682	1.3175	648.365	2.635	651	0.00404762	0.00925391
											0.9997	650.678	1.322	649.356	2.644	652	0.00405521	0.00925391
											0.9997	651.673	1.32655	650.347	2.65309	653	0.00406293	0.00925391
											0.9997	652.669	1.33115	651.338	2.66229	654	0.00407078	0.00925391
											0.9997	653.664	1.3358	652.328	2.6716	655	0.00407878	0.00925391
											0.9997	654.659	1.34051	653.319	2.68102	656	0.00408692	0.00925391
											0.9997	655.655	1.34527	654.309	2.69055	657	0.0040952	0.00925391
											0.9997	656.65	1.35009	655.3	2.70019	658	0.00410363	0.00925391
											0.9997	657.645	1.35497	656.29	2.70994	659	0.00411221	0.00925391
											0.9997	658.64	1.35991	657.28	2.71982	660	0.00412094	0.00925391
											0.9997	659.635	1.36491	658.27	2.72981	661	0.00412983	0.00925391
											0.9996	660.63	1.36997	659.26	2.73993	662	0.00413887	0.0112642
											0.9996	661.625	1.37509	660.25	2.75018	663	0.00414808	0.0112642
											0.9996	662.62	1.38027	661.239	2.76055	664	0.00415745	0.0112642
											0.9996	663.614	1.38552	662.229	2.77105	665	0.00416699	0.0112642
											0.9996	664.609	1.39084	663.218	2.78168	666	0.0041767	0.0112642
											0.9996	665.604	1.39623	664.208	2.79245	667	0.00418659	0.0112642
											0.9996	666.598	1.40168	665.197	2.80336	668	0.00419665	0.0112642
											0.9996	667.593	1.4072	666.186	2.81441	669	0.00420689	0.0112642
											0.9996	668.587	1.4128	667.174	2.8256	670	0.00421731	0.0112642
											0.9996	669.582	1.41847	668.163	2.83694	671	0.00422792	0.0112642
											0.9996	670.576	1.42421	669.152	2.84842	672	0.00423873	0.0112642
											0.9996	671.57	1.43003	670.14	2.86006	673	0.00424972	0.0112642
											0.9996	672.564	1.43593	671.128	2.87186	674	0.00426092	0.0112642
											0.9996	673.558	1.44191	672.116	2.88381	675	0.00427231	0.0112642
											0.9996	674.552	1.44796	673.104	2.89592	676	0.00428391	0.0112642
											0.9996	675.546	1.4541	674.092	2.9082	677	0.00429572	0.0112642
											0.9996	676.54	1.46032	675.079	2.92065	678	0.00430774	0.0112642
											0.9996	677.533	1.46663	676.067	2.93327	679	0.00431998	0.0112642
											0.9995	678.527	1.47303	677.054	2.94606	680	0.00433244	0.0132425
											0.9995	679.52	1.47951	678.041	2.95903	681	0.00434512	0.0132425
											0.9995	680.514	1.48609	679.028	2.97218	682	0.00435803	0.0132425
											0.9995	681.507	1.49276	680.014	2.98551	683	0.00437118	0.0132425
											0.9995	682.5	1.49952	681.001	2.99904	684	0.00438456	0.0132425
											0.9995	683.494	1.50638	681.987	3.01275	685	0.00439818	0.0132425
											0.9994	684.487	1.51333	682.973	3.02667	686	0.00441205	0.013912
											0.9993	685.48	1.52039	683.959	3.04078	687	0.00442617	0.0152824
											0.9993	686.472	1.52755	684.945	3.05509	688	0.00444054	0.0152824
											0.9993	687.465	1.53481	685.93	3.06962	689	0.00445518	0.0152824
											0.9993	688.458	1.54218	686.916	3.08435	690	0.00447008	0.0152824
											0.9993	689.45	1.54965	687.901	3.0993	691	0.00448524	0.0152824
											0.9993	690.443	1.55724	688.886	3.11447	692	0.00450068	0.0152824
											0.9993	691.435	1.56493	689.87	3.12987	693	0.00451641	0.0152824
											0.9993	692.427	1.57275	690.855	3.14549	694	0.00453241	0.0152824
											0.9993	693.419	1.58068	691.839	3.16135	695	0.00454871	0.0152824
											0.9993	694.411	1.58872	692.823	3.17745	696	0.00456529	0.0152824
											0.9993	695.403	1.59689	693.806	3.19378	697	0.00458218	0.0152824
											0.9993	696.395	1.60518	694.79	3.21037	698	0.00459938	0.0152824
											0.9992	697.386	1.6136	695.773	3.2272	699	0.00461689	0.016836
											0.9991	698.378	1.62215	696.756	3.2443	700	0.00463471	0.0184528
											0.9991	699.369	1.63083	697.738	3.26165	701	0.00465285	0.0184528
											0.9991	700.36	1.63964	698.721	3.27927	702	0.00467133	0.0184528
											0.9991	701.351	1.64858	699.703	3.29717	703	0.00469014	0.0184528
											0.9991	702.342	1.65767	700.685	3.31534	704	0.00470928	0.0184528
											0.9991	703.333	1.66689	701.666	3.33379	705	0.00472878	0.0184528
											0.9991	704.324	1.67626	702.647	3.35253	706	0.00474863	0.0184528
											0.9991	705.314	1.68578	703.628	3.37156	707	0.00476883	0.0184528
											0.9991	706.305	1.69545	704.609	3.3909	708	0.0047894	0.0184528
											0.9991	707.295	1.70527	705.589	3.41054	709	0.00481035	0.0184528
											0.9991	708.285	1.71524	706.57	3.43049	710	0.00483167	0.0184528
											0.999	709.275	1.72538	707.549	3.45075	711	0.00485338	0.0204268
											0.999	710.264	1.73567	708.529	3.47134	712	0.00487548	0.0204268
											0.9989	711.254	1.74613	709.508	3.49226	713	0.00489798	0.0212534
											0.9989	712.243	1.75676	710.486	3.51351	714	0.00492089	0.0212534
											0.9989	713.232	1.76755	711.465	3.53511	715	0.00494421	0.0212534
											0.9988	714.221	1.77853	712.443	3.55705	716	0.00496795	0.0219434
											0.9986	715.21	1.78968	713.421	3.57935	717	0.00499212	0.0224784
											0.9986	716.199	1.80101	714.398	3.60201	718	0.00501673	0.0224784
											0.9985	717.187	1.81252	715.375	3.62504	719	0.00504178	0.0235947
											0.9985	718.176	1.82422	716.352	3.64845	720	0.00506729	0.0235947
											0.9985	719.164	1.83612	717.328	3.67223	721	0.00509325	0.0235947
											0.9985	720.152	1.84821	718.304	3.69641	722	0.00511968	0.0235947
											0.9982	721.14	1.86049	719.279	3.72098	723	0.00514659	0.0249791
											0.9982	722.127	1.87298	720.254	3.74596	724	0.00517398	0.0249791
											0.9982	723.114	1.88568	721.229	3.77136	725	0.00520187	0.0249791
											0.9981	724.101	1.89858	722.203	3.79717	726	0.00523026	0.026025
											0.9981	725.088	1.9117	723.177	3.82341	727	0.00525916	0.026025
											0.9979	726.075	1.92504	724.15	3.85009	728	0.00528858	0.0273462
											0.9979	727.061	1.9386	725.123	3.87721	729	0.00531853	0.0273462
											0.9979	728.048	1.95239	726.095	3.90478	730	0.00534901	0.0273462
											0.9979	729.034	1.96641	727.067	3.93282	731	0.00538005	0.0273462
											0.9977	730.019	1.98066	728.039	3.96132	732	0.00541164	0.0323185
											0.9977	731.005	1.99515	729.01	3.9903	733	0.0054438	0.0323185
											0.9977	731.99	2.00989	729.98	4.01978	734	0.00547653	0.0323185
											0.9977	732.975	2.02487	730.95	4.04974	735	0.00550986	0.0323185
											0.9977	733.96	2.04011	731.92	4.08022	736	0.00554377	0.0323185
											0.9977	734.944	2.0556	732.889	4.11121	737	0.0055783	0.0323185
											0.9977	735.929	2.07136	733.857	4.14272	738	0.00561344	0.0323185
											0.9977	736.913	2.08738	734.825	4.17477	739	0.00564921	0.0323185
											0.9977	737.896	2.10368	735.793	4.20736	740	0.00568562	0.0323185
											0.9977	738.88	2.12025	736.759	4.24051	741	0.00572268	0.0323185
											0.9977	739.863	2.13711	737.726	4.27422	742	0.0057604	0.0323185
											0.9977	740.846	2.15425	738.691	4.3085	743	0.00579879	0.0323185
											0.9977	741.828	2.17169	739.657	4.34338	744	0.00583787	0.0323185
											0.9977	742.811	2.18942	740.621	4.37884	745	0.00587764	0.0323185
											0.9977	743.793	2.20746	741.585	4.41492	746	0.00591812	0.0323185
											0.9977	744.774	2.2258	742.548	4.45161	747	0.00595931	0.0323185
											0.9972	745.756	2.24446	743.511	4.48893	748	0.00600124	0.0373202
											0.997	746.737	2.26344	744.473	4.52689	749	0.00604391	0.0396124
											0.997	747.717	2.28275	745.434	4.5655	750	0.00608734	0.0396124
											0.997	748.698	2.30239	746.395	4.60478	751	0.00613153	0.0396124
											0.997	749.678	2.32237	747.355	4.64473	752	0.0061765	0.0396124
											0.997	750.657	2.34269	748.315	4.68537	753	0.00622227	0.0396124
											0.997	751.637	2.36336	749.273	4.72671	754	0.00626885	0.0396124
											0.9961	752.616	2.38438	750.231	4.76876	755	0.00631624	0.0420517
											0.9956	753.594	2.40577	751.188	4.81154	756	0.00636447	0.0438885
											0.9956	754.572	2.42753	752.145	4.85506	757	0.00641355	0.0438885
											0.9956	755.55	2.44966	753.101	4.89932	758	0.00646349	0.0438885
											0.9956	756.528	2.47218	754.056	4.94435	759	0.0065143	0.0438885
											0.9952	757.505	2.49508	755.01	4.99016	760	0.006566	0.0462014
											0.9952	758.482	2.51838	755.963	5.03676	761	0.00661861	0.0462014
											0.995	759.458	2.54208	756.916	5.08416	762	0.00667213	0.0474038
											0.9949	760.434	2.56619	757.868	5.13239	763	0.00672659	0.0499039
											0.9949	761.409	2.59072	758.819	5.18144	764	0.00678199	0.0499039
											0.9949	762.384	2.61567	759.769	5.23135	765	0.00683836	0.0499039
											0.9949	763.359	2.64106	760.718	5.28212	766	0.00689571	0.0499039
											0.9949	764.333	2.66688	761.666	5.33376	767	0.00695405	0.0499039
											0.9948	765.307	2.69315	762.614	5.3863	768	0.00701341	0.0525356
											0.9946	766.28	2.71987	763.56	5.43974	769	0.00707378	0.0543659
											0.9946	767.253	2.74705	764.506	5.49411	770	0.0071352	0.0543659
											0.9946	768.225	2.77471	765.451	5.54941	771	0.00719768	0.0543659
											0.9944	769.197	2.80284	766.394	5.60567	772	0.00726123	0.0562589
											0.9943	770.169	2.83145	767.337	5.6629	773	0.00732587	0.0572293
											0.9941	771.139	2.86056	768.279	5.72112	774	0.00739162	0.0587156
											0.9941	772.11	2.89017	769.22	5.78034	775	0.0074585	0.0587156
											0.9936	773.08	2.92029	770.159	5.84058	776	0.00752652	0.0607554
											0.9936	774.049	2.95093	771.098	5.90185	777	0.00759569	0.0607554
											0.9935	775.018	2.98209	772.036	5.96418	778	0.00766605	0.0628633
											0.9935	775.986	3.01379	772.972	6.02759	779	0.00773759	0.0628633
											0.993	776.954	3.04604	773.908	6.09208	780	0.00781035	0.0655963
											0.993	777.921	3.07884	774.842	6.15767	781	0.00788435	0.0655963
											0.993	778.888	3.1122	775.776	6.2244	782	0.00795958	0.0655963
											0.9926	779.854	3.14613	776.708	6.29226	783	0.00803609	0.0678633
											0.9925	780.819	3.18064	777.639	6.36128	784	0.00811388	0.0690242
											0.9917	781.784	3.21574	778.569	6.43149	785	0.00819298	0.0708004
											0.9917	782.749	3.25145	779.497	6.50289	786	0.0082734	0.0708004
											0.9902	783.712	3.28776	780.424	6.57551	787	0.00835516	0.0726192
											0.9897	784.675	3.32468	781.351	6.64937	788	0.00843828	0.0738555
											0.9887	785.638	3.36224	782.276	6.72448	789	0.00852279	0.0757465
											0.9887	786.6	3.40043	783.199	6.80087	790	0.00860869	0.0757465
											0.9875	787.561	3.43927	784.121	6.87855	791	0.00869602	0.0810073
											0.9875	788.521	3.47877	785.042	6.95755	792	0.00878478	0.0810073
											0.9875	789.481	3.51894	785.962	7.03788	793	0.00887501	0.0810073
											0.9875	790.44	3.55978	786.88	7.11957	794	0.00896671	0.0810073
											0.9875	791.399	3.60132	787.797	7.20263	795	0.00905992	0.0810073
											0.9875	792.356	3.64355	788.713	7.2871	796	0.00915464	0.0810073
											0.983	793.314	3.68649	789.627	7.37297	797	0.00925091	0.0858785
											0.9811	794.27	3.73015	790.54	7.46029	798	0.00934874	0.0873173
											0.9803	795.225	3.77454	791.451	7.54907	799	0.00944815	0.0902591
											0.9803	796.18	3.81967	792.361	7.63933	800	0.00954916	0.0902591
											0.9803	797.134	3.86555	793.269	7.73109	801	0.0096518	0.0902591
											0.9767	798.088	3.91219	794.176	7.82438	802	0.00975609	0.0940579
											0.9767	799.04	3.95961	795.081	7.91922	803	0.00986204	0.0940579
											0.9763	799.992	4.00781	795.984	8.01562	804	0.00996968	0.0964031
											0.9754	800.943	4.05681	796.886	8.11362	805	0.010079	0.0979944
											0.9712	801.893	4.10661	797.787	8.21323	806	0.0101901	0.099608
											0.9699	802.843	4.15724	798.686	8.31447	807	0.0103029	0.102071
											0.9699	803.791	4.20869	799.583	8.41738	808	0.0104175	0.102071
											0.9677	804.739	4.26098	800.478	8.52196	809	0.0105339	0.104585
											0.9631	805.686	4.31413	801.372	8.62825	810	0.0106522	0.106289
											0.9603	806.632	4.36813	802.264	8.73627	811	0.0107722	0.108017
											0.9602	807.577	4.42302	803.154	8.84604	812	0.0108941	0.111542
											0.9602	808.521	4.47879	804.042	8.95758	813	0.0110179	0.111542
											0.9602	809.465	4.53546	804.929	9.07092	814	0.0111436	0.111542
											0.9558	810.407	4.59304	805.814	9.18608	815	0.0112713	0.11608
											0.9558	811.348	4.65154	806.697	9.30309	816	0.0114008	0.11608
											0.9516	812.289	4.71098	807.578	9.42196	817	0.0115324	0.118874
											0.9508	813.229	4.77137	808.457	9.54273	818	0.0116659	0.120766
											0.9484	814.167	4.83271	809.335	9.66541	819	0.0118015	0.122681
											0.9481	815.105	4.89502	810.21	9.79004	820	0.0119391	0.124621
											0.9452	816.042	4.95831	811.083	9.91662	821	0.0120787	0.126584
											0.9422	816.977	5.0226	811.955	10.0452	822	0.0122204	0.128572
											0.9391	817.912	5.08789	812.824	10.1758	823	0.0123642	0.130583
											0.926	818.846	5.1542	813.692	10.3084	824	0.0125102	0.132619
											0.9248	819.778	5.22154	814.557	10.4431	825	0.0126583	0.134678
											0.9165	820.71	5.28992	815.42	10.5798	826	0.0128085	0.149765
											0.9165	821.641	5.35935	816.281	10.7187	827	0.012961	0.149765
											0.9165	822.57	5.42985	817.14	10.8597	828	0.0131156	0.149765
											0.9165	823.499	5.50143	817.997	11.0029	829	0.0132725	0.149765
											0.9165	824.426	5.5741	818.852	11.1482	830	0.0134316	0.149765
											0.9165	825.352	5.64787	819.704	11.2957	831	0.0135929	0.149765
											0.9165	826.277	5.72275	820.554	11.4455	832	0.0137566	0.149765
											0.9165	827.201	5.79876	821.402	11.5975	833	0.0139226	0.149765
											0.9165	828.124	5.87591	822.248	11.7518	834	0.0140909	0.149765
											0.9165	829.046	5.9542	823.092	11.9084	835	0.0142616	0.149765
											0.9165	829.966	6.03366	823.933	12.0673	836	0.0144346	0.149765
											0.9165	830.886	6.11428	824.771	12.2286	837	0.01461	0.149765
											0.9165	831.804	6.1961	825.608	12.3922	838	0.0147878	0.149765
											0.9153	832.721	6.2791	826.442	12.5582	839	0.0149681	0.166013
											0.9143	833.637	6.36332	827.273	12.7266	840	0.0151508	0.168427
											0.8862	834.551	6.44875	828.102	12.8975	841	0.0153359	0.170864
											0.8856	835.465	6.53541	828.929	13.0708	842	0.0155235	0.173324
											0.8824	836.377	6.62332	829.753	13.2466	843	0.0157137	0.175805
											0.8803	837.288	6.71247	830.575	13.4249	844	0.0159063	0.17831
											0.8741	838.197	6.80289	831.394	13.6058	845	0.0161015	0.183383
											0.8741	839.105	6.89458	832.211	13.7892	846	0.0162992	0.183383
											0.8741	840.012	6.98756	833.025	13.9751	847	0.0164995	0.183383
											0.8677	840.918	7.08183	833.836	14.1637	848	0.0167024	0.188543
											0.8643	841.823	7.17741	834.645	14.3548	849	0.0169079	0.191155
											0.86	842.726	7.2743	835.451	14.5486	850	0.017116	0.193787
											0.8579	843.627	7.37252	836.255	14.745	851	0.0173267	0.19644
											0.8393	844.528	7.47208	837.056	14.9442	852	0.0175401	0.199113
											0.831	845.427	7.57298	837.854	15.146	853	0.0177561	0.201806
											0.8302	846.325	7.67524	838.65	15.3505	854	0.0179748	0.205882
											0.8302	847.221	7.77887	839.442	15.5577	855	0.0181962	0.205882
											0.8079	848.116	7.88387	840.232	15.7677	856	0.0184203	0.21
											0.8014	849.01	7.99025	841.019	15.9805	857	0.018647	0.212769
											0.7866	849.902	8.09803	841.804	16.1961	858	0.0188765	0.215556
											0.7827	850.793	8.20721	842.586	16.4144	859	0.0191088	0.21836
											0.7772	851.682	8.3178	843.364	16.6356	860	0.0193437	0.221182
											0.7665	852.57	8.42981	844.14	16.8596	861	0.0195815	0.224021
											0.7572	853.457	8.54325	844.913	17.0865	862	0.0198219	0.226876
											0.756	854.342	8.65813	845.684	17.3163	863	0.0200652	0.232633
											0.756	855.226	8.77444	846.451	17.5489	864	0.0203112	0.232633
											0.756	856.108	8.89221	847.216	17.7844	865	0.02056	0.232633
											0.7531	856.989	9.01144	847.977	18.0229	866	0.0208116	0.238451
											0.7462	857.868	9.13213	848.736	18.2643	867	0.021066	0.241381
											0.7451	858.746	9.25429	849.491	18.5086	868	0.0213232	0.244325
											0.7446	859.622	9.37793	850.244	18.7559	869	0.0215833	0.247282
											0.7325	860.497	9.50306	850.994	19.0061	870	0.0218461	0.251741
											0.7325	861.37	9.62967	851.741	19.2593	871	0.0221118	0.251741
											0.732	862.242	9.75779	852.484	19.5156	872	0.0223802	0.256227
											0.7228	863.113	9.8874	853.225	19.7748	873	0.0226516	0.260737
											0.7228	863.981	10.0185	853.963	20.0371	874	0.0229257	0.260737
											0.7225	864.849	10.1512	854.698	20.3023	875	0.0232027	0.26527
											0.7196	865.715	10.2853	855.429	20.5706	876	0.0234825	0.268304
											0.7184	866.579	10.421	856.158	20.842	877	0.0237651	0.271347
											0.7073	867.442	10.5582	856.884	21.1164	878	0.0240505	0.274398
											0.6986	868.303	10.6969	857.606	21.3938	879	0.0243388	0.277456
											0.6952	869.163	10.8372	858.326	21.6744	880	0.0246299	0.280522
											0.6891	870.021	10.979	859.042	21.9579	881	0.0249239	0.283594
											0.6736	870.878	11.1223	859.755	22.2446	882	0.0252207	0.286671
											0.6714	871.733	11.2672	860.466	22.5344	883	0.0255202	0.291298
											0.6714	872.586	11.4136	861.173	22.8272	884	0.0258226	0.291298
											0.6607	873.438	11.5616	861.877	23.1231	885	0.0261279	0.295933
											0.659	874.289	11.7111	862.578	23.4222	886	0.0264359	0.299028
											0.6573	875.138	11.8622	863.276	23.7243	887	0.0267467	0.303675
											0.6573	875.985	12.0148	863.97	24.0295	888	0.0270603	0.303675
											0.6482	876.831	12.1689	864.662	24.3379	889	0.0273767	0.309877
											0.6482	877.675	12.3246	865.351	24.6493	890	0.0276958	0.309877
											0.634	878.518	12.4819	866.036	24.9638	891	0.0280177	0.317632
											0.634	879.359	12.6407	866.719	25.2814	892	0.0283424	0.317632
											0.634	880.199	12.8011	867.398	25.6022	893	0.0286699	0.317632
											0.6204	881.037	12.963	868.074	25.926	894	0.029	0.323832
											0.6148	881.874	13.1265	868.747	26.2529	895	0.0293329	0.326929
											0.5935	882.709	13.2915	869.417	26.583	896	0.0296685	0.330022
											0.5925	883.542	13.458	870.084	26.9161	897	0.0300068	0.333113
											0.5831	884.374	13.6261	870.748	27.2523	898	0.0303477	0.336199
											0.5729	885.204	13.7958	871.408	27.5916	899	0.0306914	0.339281
											0.5629	886.033	13.967	872.066	27.9339	900	0.0310377	0.343892
											0.5629	886.86	14.1397	872.721	28.2793	901	0.0313866	0.343892
											0.5531	887.686	14.3139	873.372	28.6278	902	0.0317382	0.34849
											0.5473	888.51	14.4897	874.021	28.9794	903	0.0320923	0.351547
											0.5446	889.333	14.667	874.666	29.334	904	0.0324491	0.357636
											0.5446	890.154	14.8458	875.308	29.6916	905	0.0328084	0.357636
											0.5446	890.974	15.0261	875.948	30.0523	906	0.0331703	0.357636
											0.5434	891.792	15.208	876.584	30.416	907	0.0335347	0.363689
											0.5371	892.609	15.3913	877.217	30.7827	908	0.0339016	0.366701
											0.5349	893.424	15.5762	877.848	31.1524	909	0.034271	0.369702
											0.534	894.237	15.7625	878.475	31.525	910	0.0346429	0.372692
											0.5281	895.05	15.9504	879.099	31.9007	911	0.0350173	0.37567
											0.5248	895.86	16.1397	879.721	32.2794	912	0.035394	0.378636
											0.5116	896.67	16.3305	880.339	32.6609	913	0.0357732	0.381589
											0.5076	897.477	16.5227	880.955	33.0455	914	0.0361548	0.38453
											0.5055	898.284	16.7165	881.567	33.4329	915	0.0365387	0.387456
											0.5049	899.088	16.9116	882.177	33.8233	916	0.036925	0.390368
											0.4981	899.892	17.1083	882.783	34.2166	917	0.0373136	0.393265
											0.4896	900.694	17.3064	883.387	34.6127	918	0.0377045	0.396147
											0.4812	901.494	17.5059	883.988	35.0117	919	0.0380976	0.399014
											0.4804	902.293	17.7068	884.586	35.4136	920	0.038493	0.401864
											0.4761	903.091	17.9091	885.182	35.8183	921	0.0388906	0.404698
											0.4712	903.887	18.1129	885.774	36.2258	922	0.0392904	0.407515
											0.465	904.682	18.3181	886.364	36.6361	923	0.0396924	0.410314
											0.4615	905.475	18.5246	886.951	37.0492	924	0.0400965	0.413096
											0.4571	906.267	18.7325	887.535	37.4651	925	0.0405028	0.415859
											0.4567	907.058	18.9418	888.116	37.8837	926	0.0409111	0.418604
											0.4553	907.848	19.1525	888.695	38.305	927	0.0413215	0.42133
											0.4494	908.635	19.3645	889.271	38.729	928	0.0417339	0.424037
											0.4473	909.422	19.5779	889.844	39.1558	929	0.0421483	0.426724
											0.4467	910.207	19.7926	890.415	39.5851	930	0.0425647	0.429392
											0.4435	910.991	20.0086	890.983	40.0172	931	0.042983	0.433354
											0.4435	911.774	20.2259	891.548	40.4518	932	0.0434033	0.433354
											0.4419	912.555	20.4446	892.111	40.8891	933	0.0438254	0.437271
											0.4382	913.336	20.6645	892.671	41.329	934	0.0442494	0.439855
											0.4345	914.114	20.8857	893.229	41.7714	935	0.0446753	0.442418
											0.4321	914.892	21.1082	893.784	42.2163	936	0.0451029	0.44496
											0.4293	915.668	21.3319	894.336	42.6638	937	0.0455324	0.44748
											0.4211	916.443	21.5569	894.886	43.1138	938	0.0459635	0.449977
											0.4202	917.217	21.7831	895.434	43.5663	939	0.0463964	0.452453
											0.4176	917.989	22.0106	895.979	44.0212	940	0.046831	0.454906
											0.4163	918.761	22.2392	896.522	44.4785	941	0.0472673	0.457336
											0.4106	919.531	22.4691	897.062	44.9382	942	0.0477051	0.459743
											0.4079	920.3	22.7002	897.6	45.4004	943	0.0481446	0.463311
											0.4079	921.068	22.9324	898.135	45.8649	944	0.0485856	0.463311
											0.4065	921.834	23.1658	898.668	46.3317	945	0.0490282	0.466827
											0.4038	922.6	23.4004	899.199	46.8008	946	0.0494723	0.469142
											0.3998	923.364	23.6361	899.728	47.2722	947	0.0499179	0.47257
											0.3998	924.127	23.873	900.254	47.7459	948	0.0503649	0.47257
											0.3957	924.889	24.1109	900.778	48.2219	949	0.0508134	0.475944
											0.3933	925.65	24.35	901.3	48.7001	950	0.0512632	0.478165
											0.3879	926.41	24.5902	901.82	49.1804	951	0.0517144	0.480361
											0.384	927.169	24.8315	902.337	49.6629	952	0.052167	0.482533
											0.3807	927.926	25.0738	902.852	50.1476	953	0.0526208	0.484682
											0.3802	928.683	25.3172	903.366	50.6344	954	0.0530759	0.486806
											0.3746	929.438	25.5617	903.877	51.1233	955	0.0535323	0.488906
											0.3727	930.193	25.8072	904.386	51.6143	956	0.0539899	0.490983
											0.369	930.946	26.0537	904.893	52.1074	957	0.0544486	0.493035
											0.3654	931.699	26.3012	905.398	52.6024	958	0.0549086	0.495064
											0.3609	932.45	26.5497	905.901	53.0995	959	0.0553696	0.497068
											0.3582	933.201	26.7993	906.401	53.5985	960	0.0558318	0.499049
											0.357	933.95	27.0498	906.9	54.0995	961	0.056295	0.501005
											0.3547	934.699	27.3012	907.398	54.6025	962	0.0567593	0.502938
											0.3513	935.446	27.5537	907.893	55.1073	963	0.0572246	0.504847
											0.3479	936.193	27.807	908.386	55.614	964	0.0576909	0.506732
											0.3469	936.939	28.0613	908.877	56.1226	965	0.0581582	0.508593
											0.3458	937.683	28.3165	909.367	56.6331	966	0.0586264	0.510431
											0.3445	938.427	28.5727	909.855	57.1453	967	0.0590955	0.512245
											0.3379	939.17	28.8297	910.341	57.6593	968	0.0595654	0.514036
											0.3351	939.912	29.0876	910.825	58.1752	969	0.0600363	0.515803
											0.3346	940.654	29.3463	911.307	58.6927	970	0.0605079	0.517547
											0.3337	941.394	29.606	911.788	59.212	971	0.0609804	0.519268
											0.3314	942.134	29.8665	912.267	59.7329	972	0.0614536	0.520966
											0.3282	942.872	30.1278	912.744	60.2556	973	0.0619276	0.52347
											0.3282	943.61	30.3899	913.22	60.7799	974	0.0624023	0.52347
											0.3277	944.347	30.6529	913.694	61.3058	975	0.0628777	0.525922
											0.3268	945.083	30.9167	914.167	61.8333	976	0.0633538	0.527529
											0.3251	945.819	31.1812	914.638	62.3624	977	0.0638305	0.529114
											0.3204	946.553	31.4465	915.107	62.8931	978	0.0643079	0.530677
											0.3149	947.287	31.7127	915.575	63.4253	979	0.0647858	0.532217
											0.3074	948.02	31.9795	916.041	63.9591	980	0.0652643	0.533736
											0.2988	948.753	32.2471	916.506	64.4943	981	0.0657434	0.535232
											0.2963	949.485	32.5155	916.969	65.031	982	0.066223	0.536707
											0.2875	950.215	32.7846	917.431	65.5691	983	0.0667031	0.538161
											0.2832	950.946	33.0544	917.891	66.1087	984	0.0671837	0.539594
											0.2822	951.675	33.3249	918.35	66.6497	985	0.0676647	0.541005
											0.279	952.404	33.5961	918.808	67.1921	986	0.0681462	0.542396
											0.2776	953.132	33.868	919.264	67.7359	987	0.0686281	0.543766
											0.2709	953.859	34.1405	919.719	68.281	988	0.0691103	0.545116
											0.2677	954.586	34.4137	920.173	68.8275	989	0.069593	0.547102
											0.2677	955.312	34.6876	920.625	69.3752	990	0.070076	0.547102
											0.267	956.038	34.9621	921.076	69.9243	991	0.0705593	0.54968
											0.267	956.763	35.2373	921.525	70.4746	992	0.0710429	0.54968
											0.2631	957.487	35.5131	921.974	71.0261	993	0.0715268	0.551562
											0.2582	958.211	35.7895	922.421	71.5789	994	0.072011	0.552793
											0.2581	958.934	36.0665	922.867	72.1329	995	0.0724954	0.554005
											0.2483	959.656	36.3441	923.312	72.6881	996	0.07298	0.555197
											0.2386	960.378	36.6222	923.756	73.2445	997	0.0734649	0.556371
											0.2379	961.099	36.901	924.198	73.802	998	0.0739499	0.557526
											0.2281	961.82	37.1803	924.639	74.3607	999	0.0744351	0.558663
											0.2249	962.54	37.4602	925.08	74.9205	1000	0.0749205	0.559782
											0.2218	963.259	37.7407	925.519	75.4813	1001	0.0754059	0.560883
											0.2158	963.978	38.0217	925.957	76.0433	1002	0.0758915	0.561967
											0.2137	964.697	38.3032	926.394	76.6063	1003	0.0763772	0.563033
											0.2108	965.415	38.5852	926.83	77.1704	1004	0.076863	0.564081
											0.2043	966.132	38.8678	927.264	77.7355	1005	0.0773488	0.565113
											0.1989	966.849	39.1508	927.698	78.3017	1006	0.0778347	0.566128
											0.1937	967.566	39.4344	928.131	78.8688	1007	0.0783205	0.567126
											0.1886	968.282	39.7184	928.563	79.4369	1008	0.0788064	0.568108
											0.1869	968.997	40.003	928.994	80.006	1009	0.0792923	0.569073
											0.1837	969.712	40.288	929.424	80.576	1010	0.0797782	0.570023
											0.1789	970.427	40.5735	929.853	81.1469	1011	0.080264	0.570956
											0.1744	971.141	40.8594	930.281	81.7188	1012	0.0807498	0.571874
											0.1743	971.854	41.1458	930.708	82.2916	1013	0.0812355	0.572777
											0.1725	972.567	41.4326	931.135	82.8653	1014	0.0817212	0.573664
											0.1683	973.28	41.7199	931.56	83.4398	1015	0.0822067	0.574537
											0.1677	973.992	42.0076	931.985	84.0152	1016	0.0826921	0.575395
											0.1656	974.704	42.2957	932.409	84.5914	1017	0.0831774	0.576238
											0.1635	975.416	42.5842	932.832	85.1685	1018	0.0836626	0.577067
											0.1568	976.127	42.8732	933.254	85.7464	1019	0.0841476	0.577881
											0.1539	976.837	43.1625	933.675	86.3251	1020	0.0846324	0.578682
											0.1535	977.548	43.4523	934.095	86.9045	1021	0.0851171	0.579469
											0.1484	978.258	43.7424	934.515	87.4848	1022	0.0856015	0.580242
											0.148	978.967	44.0329	934.934	88.0658	1023	0.0860858	0.581002
											0.1469	979.676	44.3238	935.352	88.6475	1024	0.0865698	0.581749
											0.1429	980.385	44.615	935.77	89.23	1025	0.0870537	0.582483
											0.1404	981.093	44.9066	936.187	89.8132	1026	0.0875372	0.583204
											0.139	981.801	45.1986	936.603	90.3971	1027	0.0880206	0.583912
											0.1384	982.509	45.4909	937.018	90.9817	1028	0.0885036	0.584608
											0.1357	983.216	45.7835	937.433	91.567	1029	0.0889864	0.585292
											0.1345	983.924	46.0765	937.847	92.153	1030	0.0894689	0.585964
											0.1337	984.63	46.3698	938.26	92.7396	1031	0.0899511	0.587908
											0.1337	985.337	46.6634	938.673	93.3269	1032	0.090433	0.587908
											0.1337	986.043	46.9574	939.085	93.9148	1033	0.0909146	0.587908
											0.1337	986.748	47.2517	939.497	94.5033	1034	0.0913959	0.587908
											0.1337	987.454	47.5462	939.908	95.0925	1035	0.0918768	0.587908
											0.1324	988.159	47.8411	940.318	95.6822	1036	0.0923573	0.589751
											0.1311	988.864	48.1363	940.727	96.2726	1037	0.0928376	0.590343
											0.1309	989.568	48.4317	941.137	96.8635	1038	0.0933174	0.590925
											0.1295	990.273	48.7275	941.545	97.455	1039	0.0937969	0.591497
											0.1289	990.976	49.0235	941.953	98.047	1040	0.094276	0.592058
											0.1281	991.68	49.3198	942.36	98.6396	1041	0.0947547	0.592608
											0.1256	992.384	49.6164	942.767	99.2328	1042	0.095233	0.593149
											0.1244	993.087	49.9132	943.174	99.8265	1043	0.0957109	0.593942
											0.1244	993.79	50.2103	943.579	100.421	1044	0.0961884	0.593942
											0.1242	994.492	50.5077	943.985	101.015	1045	0.0966654	0.594714
											0.1233	995.195	50.8053	944.389	101.611	1046	0.0971421	0.595465
											0.1233	995.897	51.1032	944.794	102.206	1047	0.0976183	0.595465
											0.1214	996.599	51.4013	945.197	102.803	1048	0.098094	0.596195
											0.1204	997.3	51.6996	945.601	103.399	1049	0.0985693	0.59667
											0.1199	998.002	51.9982	946.004	103.996	1050	0.0990441	0.597367
											0.1199	998.703	52.297	946.406	104.594	1051	0.0995185	0.597367
											0.1198	999.404	52.596	946.808	105.192	1052	0.0999924	0.598045
											0.1183	1000.1	52.8952	947.21	105.79	1053	0.100466	0.598487
											0.1181	1000.81	53.1947	947.611	106.389	1054	0.100939	0.59892
											0.116	1001.51	53.4944	948.011	106.989	1055	0.101411	0.599345
											0.1155	1002.21	53.7942	948.412	107.588	1056	0.101883	0.599763
											0.1136	1002.91	54.0943	948.811	108.189	1057	0.102354	0.600173
											0.1125	1003.61	54.3946	949.211	108.789	1058	0.102825	0.600575
											0.1116	1004.3	54.6951	949.61	109.39	1059	0.103296	0.60097
											0.1113	1005	54.9958	950.008	109.992	1060	0.103766	0.601357
											0.111	1005.7	55.2966	950.407	110.593	1061	0.104235	0.601737
											0.1107	1006.4	55.5977	950.805	111.195	1062	0.104704	0.60211
											0.1105	1007.1	55.8989	951.202	111.798	1063	0.105172	0.602476
											0.1103	1007.8	56.2003	951.599	112.401	1064	0.10564	0.602835
											0.1097	1008.5	56.5019	951.996	113.004	1065	0.106107	0.603188
											0.1095	1009.2	56.8037	952.393	113.607	1066	0.106574	0.603704
											0.1095	1009.89	57.1056	952.789	114.211	1067	0.10704	0.603704
											0.1094	1010.59	57.4077	953.185	114.815	1068	0.107505	0.60437
											0.1094	1011.29	57.71	953.58	115.42	1069	0.10797	0.60437
											0.1093	1011.99	58.0124	953.975	116.025	1070	0.108434	0.605323
											0.1093	1012.68	58.315	954.37	116.63	1071	0.108898	0.605323
											0.1093	1013.38	58.6178	954.764	117.236	1072	0.109361	0.605323
											0.1093	1014.08	58.9207	955.159	117.841	1073	0.109824	0.605323
											0.1092	1014.78	59.2237	955.553	118.447	1074	0.110286	0.606367
											0.1092	1015.47	59.5269	955.946	119.054	1075	0.110748	0.606367
											0.1092	1016.17	59.8302	956.34	119.66	1076	0.111209	0.606367
											0.1091	1016.87	60.1337	956.733	120.267	1077	0.111669	0.608383
											0.1091	1017.56	60.4373	957.125	120.875	1078	0.112129	0.608383
											0.1091	1018.26	60.741	957.518	121.482	1079	0.112588	0.608383
											0.1091	1018.96	61.0449	957.91	122.09	1080	0.113046	0.608383
											0.1091	1019.65	61.3489	958.302	122.698	1081	0.113504	0.608383
											0.1091	1020.35	61.653	958.694	123.306	1082	0.113961	0.608383
											0.1091	1021.04	61.9573	959.085	123.915	1083	0.114418	0.608383
											0.1091	1021.74	62.2616	959.477	124.523	1084	0.114874	0.608383
											0.1091	1022.43	62.5661	959.868	125.132	1085	0.115329	0.608383
											0.1091	1023.13	62.8707	960.259	125.741	1086	0.115784	0.608383
											0.1091	1023.82	63.1755	960.649	126.351	1087	0.116238	0.608383
											0.1091	1024.52	63.4803	961.039	126.961	1088	0.116692	0.608383
											0.109	1025.21	63.7853	961.429	127.571	1089	0.117145	0.612938
											0.109	1025.91	64.0903	961.819	128.181	1090	0.117597	0.612938
											0.109	1026.6	64.3955	962.209	128.791	1091	0.118049	0.612938
											0.109	1027.3	64.7008	962.598	129.402	1092	0.1185	0.612938
											0.109	1027.99	65.0062	962.988	130.012	1093	0.11895	0.612938
											0.109	1028.69	65.3116	963.377	130.623	1094	0.1194	0.612938
											0.109	1029.38	65.6172	963.766	131.234	1095	0.119849	0.612938
											0.109	1030.08	65.9229	964.154	131.846	1096	0.120297	0.612938
											0.109	1030.77	66.2287	964.543	132.457	1097	0.120745	0.612938
											0.109	1031.47	66.5345	964.931	133.069	1098	0.121192	0.612938
											0.109	1032.16	66.8405	965.319	133.681	1099	0.121639	0.612938
											0.109	1032.85	67.1465	965.707	134.293	1100	0.122085	0.612938
											0.109	1033.55	67.4527	966.095	134.905	1101	0.12253	0.612938
											0.109	1034.24	67.7589	966.482	135.518	1102	0.122974	0.612938
											0.109	1034.93	68.0652	966.87	136.13	1103	0.123418	0.612938
											0.109	1035.63	68.3716	967.257	136.743	1104	0.123862	0.612938
											0.109	1036.32	68.678	967.644	137.356	1105	0.124304	0.612938
											0.109	1037.02	68.9846	968.031	137.969	1106	0.124746	0.612938
											0.109	1037.71	69.2912	968.418	138.582	1107	0.125187	0.612938
											0.109	1038.4	69.5979	968.804	139.196	1108	0.125628	0.612938
											0.109	1039.1	69.9047	969.191	139.809	1109	0.126068	0.612938
											0.109	1039.79	70.2116	969.577	140.423	1110	0.126507	0.612938
											0.109	1040.48	70.5185	969.963	141.037	1111	0.126946	0.612938
											0.109	1041.17	70.8255	970.349	141.651	1112	0.127384	0.612938
											0.109	1041.87	71.1326	970.735	142.265	1113	0.127821	0.612938
											0.109	1042.56	71.4397	971.121	142.879	1114	0.128258	0.612938
											0.109	1043.25	71.7469	971.506	143.494	1115	0.128694	0.612938
											0.109	1043.95	72.0542	971.892	144.108	1116	0.129129	0.612938
											0.109	1044.64	72.3615	972.277	144.723	1117	0.129564	0.612938
											0.109	1045.33	72.6689	972.662	145.338	1118	0.129998	0.612938
											0.109	1046.02	72.9763	973.047	145.953	1119	0.130431	0.612938
											0.109	1046.72	73.2839	973.432	146.568	1120	0.130864	0.612938
											0.109	1047.41	73.5914	973.817	147.183	1121	0.131296	0.612938
											0.1089	1048.1	73.8991	974.202	147.798	1122	0.131727	0.617217
											0.1089	1048.79	74.2068	974.586	148.414	1123	0.132158	0.617217
											0.1089	1049.49	74.5145	974.971	149.029	1124	0.132588	0.617217
											0.1089	1050.18	74.8223	975.355	149.645	1125	0.133017	0.617217
											0.1089	1050.87	75.1302	975.74	150.26	1126	0.133446	0.617217
											0.1089	1051.56	75.4381	976.124	150.876	1127	0.133874	0.617217
											0.1089	1052.25	75.746	976.508	151.492	1128	0.134301	0.617217
											0.1089	1052.95	76.0541	976.892	152.108	1129	0.134728	0.617217
											0.1089	1053.64	76.3621	977.276	152.724	1130	0.135154	0.617217
											0.1089	1054.33	76.6702	977.66	153.34	1131	0.13558	0.617217
											0.1089	1055.02	76.9784	978.043	153.957	1132	0.136004	0.617217
											0.1089	1055.71	77.2866	978.427	154.573	1133	0.136428	0.617217
											0.1089	1056.41	77.5948	978.81	155.19	1134	0.136852	0.617217
											0.1089	1057.1	77.9031	979.194	155.806	1135	0.137274	0.617217
											0.1089	1057.79	78.2115	979.577	156.423	1136	0.137696	0.617217
											0.1089	1058.48	78.5199	979.96	157.04	1137	0.138118	0.617217
											0.1089	1059.17	78.8283	980.343	157.657	1138	0.138538	0.617217
											0.1089	1059.86	79.1368	980.726	158.274	1139	0.138958	0.617217
											0.1089	1060.55	79.4453	981.109	158.891	1140	0.139378	0.617217
											0.1089	1061.25	79.7538	981.492	159.508	1141	0.139796	0.617217
											0.1089	1061.94	80.0624	981.875	160.125	1142	0.140214	0.617217
											0.1089	1062.63	80.371	982.258	160.742	1143	0.140632	0.617217
											0.1089	1063.32	80.6797	982.641	161.359	1144	0.141048	0.617217
											0.1089	1064.01	80.9884	983.023	161.977	1145	0.141464	0.617217
											0.1089	1064.7	81.2971	983.406	162.594	1146	0.14188	0.617217
											0.1089	1065.39	81.6059	983.788	163.212	1147	0.142295	0.617217
											0.1089	1066.09	81.9147	984.171	163.829	1148	0.142709	0.617217
											0.1089	1066.78	82.2236	984.553	164.447	1149	0.143122	0.617217
											0.1089	1067.47	82.5324	984.935	165.065	1150	0.143535	0.617217
											0.1089	1068.16	82.8414	985.317	165.683	1151	0.143947	0.617217
											0.1089	1068.85	83.1503	985.699	166.301	1152	0.144358	0.617217
											0.1089	1069.54	83.4593	986.081	166.919	1153	0.144769	0.617217
											0.1089	1070.23	83.7683	986.463	167.537	1154	0.145179	0.617217
											0.1089	1070.92	84.0773	986.845	168.155	1155	0.145588	0.617217
											0.1089	1071.61	84.3864	987.227	168.773	1156	0.145997	0.617217
											0.1089	1072.3	84.6955	987.609	169.391	1157	0.146405	0.617217
											0.1089	1073	85.0046	987.991	170.009	1158	0.146813	0.617217
											0.1089	1073.69	85.3137	988.373	170.627	1159	0.14722	0.617217
											0.1089	1074.38	85.6229	988.754	171.246	1160	0.147626	0.617217
											0.1089	1075.07	85.9321	989.136	171.864	1161	0.148031	0.617217
											0.1089	1075.76	86.2413	989.517	172.483	1162	0.148436	0.617217
											0.1089	1076.45	86.5506	989.899	173.101	1163	0.14884	0.617217
											0.1036	1077.14	86.8599	990.28	173.72	1164	0.149244	0.618563
											0.09993	1077.83	87.1692	990.662	174.338	1165	0.149647	0.618662
											0.09993	1078.52	87.4785	991.043	174.957	1166	0.150049	0.618662
											0.09993	1079.21	87.7879	991.424	175.576	1167	0.150451	0.618662
											0.0964	1079.9	88.0973	991.805	176.195	1168	0.150851	0.618756
											0.08674	1080.59	88.4067	992.187	176.813	1169	0.151252	0.618802
											0.08658	1081.28	88.7161	992.568	177.432	1170	0.151651	0.618847
											0.08551	1081.97	89.0255	992.949	178.051	1171	0.15205	0.618891
											0.08354	1082.67	89.335	993.33	178.67	1172	0.152449	0.618934
											0.08173	1083.36	89.6445	993.711	179.289	1173	0.152847	0.619039
											0.08173	1084.05	89.954	994.092	179.908	1174	0.153244	0.619039
											0.08173	1084.74	90.2635	994.473	180.527	1175	0.15364	0.619039
											0.08173	1085.43	90.5731	994.854	181.146	1176	0.154036	0.619039
											0.07777	1086.12	90.8826	995.235	181.765	1177	0.154431	0.619138
											0.074	1086.81	91.1922	995.616	182.384	1178	0.154826	0.619176
											0.07141	1087.5	91.5018	995.996	183.004	1179	0.155219	0.619214
											0.07104	1088.19	91.8115	996.377	183.623	1180	0.155613	0.61925
											0.0702	1088.88	92.1211	996.758	184.242	1181	0.156005	0.619287
											0.06795	1089.57	92.4308	997.138	184.862	1182	0.156397	0.619322
											0.06689	1090.26	92.7404	997.519	185.481	1183	0.156789	0.619357
											0.06627	1090.95	93.0501	997.9	186.1	1184	0.157179	0.619391
											0.06547	1091.64	93.3598	998.28	186.72	1185	0.157569	0.61944
											0.06547	1092.33	93.6696	998.661	187.339	1186	0.157959	0.61944
											0.06503	1093.02	93.9793	999.041	187.959	1187	0.158348	0.619504
											0.06503	1093.71	94.2891	999.422	188.578	1188	0.158736	0.619504
											0.06502	1094.4	94.5989	999.802	189.198	1189	0.159123	0.619551
											0.065	1095.09	94.9086	1000.18	189.817	1190	0.15951	0.619581
											0.06493	1095.78	95.2185	1000.56	190.437	1191	0.159897	0.619639
											0.06493	1096.47	95.5283	1000.94	191.057	1192	0.160282	0.619639
											0.06493	1097.16	95.8381	1001.32	191.676	1193	0.160667	0.619639
											0.06491	1097.85	96.148	1001.7	192.296	1194	0.161052	0.619709
											0.06491	1098.54	96.4578	1002.08	192.916	1195	0.161436	0.619709
											0.06489	1099.23	96.7677	1002.46	193.535	1196	0.161819	0.61975
											0.06488	1099.92	97.0776	1002.84	194.155	1197	0.162201	0.619789
											0.06488	1100.61	97.3875	1003.23	194.775	1198	0.162583	0.619789
											0.06485	1101.3	97.6974	1003.61	195.395	1199	0.162965	0.619839
											0.06485	1101.99	98.0073	1003.99	196.015	1200	0.163346	0.619839
											0.06484	1102.68	98.3173	1004.37	196.635	1201	0.163726	0.619888
											0.06484	1103.37	98.6272	1004.75	197.254	1202	0.164105	0.619888
											0.06483	1104.06	98.9372	1005.13	197.874	1203	0.164484	0.619923
											0.06481	1104.75	99.2471	1005.51	198.494	1204	0.164862	0.619945
											0.0648	1105.44	99.5571	1005.89	199.114	1205	0.16524	0.619979
											0.0648	1106.13	99.8671	1006.27	199.734	1206	0.165617	0.619979
											0.06478	1106.82	100.177	1006.65	200.354	1207	0.165994	0.620022
											0.06478	1107.51	100.487	1007.03	200.974	1208	0.166369	0.620022
											0.06477	1108.2	100.797	1007.41	201.594	1209	0.166745	0.620053
											0.06476	1108.89	101.107	1007.79	202.214	1210	0.167119	0.620093
											0.06476	1109.58	101.417	1008.17	202.834	1211	0.167493	0.620093
											0.06476	1110.27	101.727	1008.55	203.455	1212	0.167867	0.620093
											0.06474	1110.96	102.037	1008.93	204.075	1213	0.16824	0.62015
											0.06474	1111.65	102.347	1009.31	204.695	1214	0.168612	0.62015
											0.06474	1112.34	102.658	1009.68	205.315	1215	0.168984	0.62015
											0.06473	1113.03	102.968	1010.06	205.935	1216	0.169355	0.620195
											0.06473	1113.72	103.278	1010.44	206.555	1217	0.169725	0.620195
											0.06472	1114.41	103.588	1010.82	207.176	1218	0.170095	0.620229
											0.06472	1115.1	103.898	1011.2	207.796	1219	0.170464	0.620229
											0.06471	1115.79	104.208	1011.58	208.416	1220	0.170833	0.620294
											0.06471	1116.48	104.518	1011.96	209.036	1221	0.171201	0.620294
											0.06471	1117.17	104.828	1012.34	209.657	1222	0.171569	0.620294
											0.06471	1117.86	105.139	1012.72	210.277	1223	0.171935	0.620294
											0.06471	1118.55	105.449	1013.1	210.897	1224	0.172302	0.620294
											0.06471	1119.24	105.759	1013.48	211.518	1225	0.172667	0.620294
											0.0647	1119.93	106.069	1013.86	212.138	1226	0.173033	0.620389
											0.0647	1120.62	106.379	1014.24	212.758	1227	0.173397	0.620389
											0.0647	1121.31	106.689	1014.62	213.379	1228	0.173761	0.620389
											0.0647	1122	107	1015	213.999	1229	0.174125	0.620389
											0.0647	1122.69	107.31	1015.38	214.62	1230	0.174487	0.620389
											0.0647	1123.38	107.62	1015.76	215.24	1231	0.17485	0.620389
											0.0647	1124.07	107.93	1016.14	215.86	1232	0.175211	0.620389
											0.06469	1124.76	108.24	1016.52	216.481	1233	0.175572	0.620513
											0.06469	1125.45	108.551	1016.9	217.101	1234	0.175933	0.620513
											0.06469	1126.14	108.861	1017.28	217.722	1235	0.176293	0.620513
											0.06469	1126.83	109.171	1017.66	218.342	1236	0.176652	0.620513
											0.06469	1127.52	109.481	1018.04	218.963	1237	0.177011	0.620513
											0.06469	1128.21	109.792	1018.42	219.583	1238	0.177369	0.620513
											0.06469	1128.9	110.102	1018.8	220.204	1239	0.177727	0.620513
											0.06469	1129.59	110.412	1019.18	220.824	1240	0.178084	0.620513
											0.06469	1130.28	110.722	1019.56	221.445	1241	0.178441	0.620513
											0.06469	1130.97	111.033	1019.93	222.065	1242	0.178797	0.620513
											0.06469	1131.66	111.343	1020.31	222.686	1243	0.179152	0.620513
											0.06469	1132.35	111.653	1020.69	223.306	1244	0.179507	0.620513
											0.06469	1133.04	111.964	1021.07	223.927	1245	0.179861	0.620513
											0.06468	1133.73	112.274	1021.45	224.548	1246	0.180215	0.6206
											0.06468	1134.42	112.584	1021.83	225.168	1247	0.180568	0.6206
											0.06468	1135.11	112.894	1022.21	225.789	1248	0.180921	0.6206
											0.06468	1135.8	113.205	1022.59	226.409	1249	0.181273	0.6206
											0.0626	1136.48	113.515	1022.97	227.03	1250	0.181624	0.620627
											0.0626	1137.17	113.825	1023.35	227.651	1251	0.181975	0.620627
											0.06145	1137.86	114.136	1023.73	228.271	1252	0.182325	0.62064
											0.0585	1138.55	114.446	1024.11	228.892	1253	0.182675	0.620649
											0.05741	1139.24	114.756	1024.49	229.513	1254	0.183024	0.620657
											0.05719	1139.93	115.067	1024.87	230.133	1255	0.183373	0.620666
											0.05234	1140.62	115.377	1025.25	230.754	1256	0.183721	0.620674
											0.05189	1141.31	115.687	1025.63	231.375	1257	0.184069	0.620685
											0.05189	1142	115.998	1026	231.995	1258	0.184416	0.620685
											0.04766	1142.69	116.308	1026.38	232.616	1259	0.184763	0.620697
											0.04451	1143.38	116.618	1026.76	233.237	1260	0.185109	0.620739
											0.04451	1144.07	116.929	1027.14	233.857	1261	0.185454	0.620739
											0.04451	1144.76	117.239	1027.52	234.478	1262	0.185799	0.620739
											0.04451	1145.45	117.549	1027.9	235.099	1263	0.186143	0.620739
											0.04451	1146.14	117.86	1028.28	235.72	1264	0.186487	0.620739
											0.04451	1146.83	118.17	1028.66	236.34	1265	0.18683	0.620739
											0.04451	1147.52	118.481	1029.04	236.961	1266	0.187173	0.620739
											0.04451	1148.21	118.791	1029.42	237.582	1267	0.187515	0.620739
											0.04451	1148.9	119.101	1029.8	238.203	1268	0.187857	0.620739
											0.04451	1149.59	119.412	1030.18	238.823	1269	0.188198	0.620739
											0.04451	1150.28	119.722	1030.56	239.444	1270	0.188539	0.620739
											0.03807	1150.97	120.032	1030.94	240.065	1271	0.188879	0.620776
											0.03551	1151.66	120.343	1031.31	240.686	1272	0.189218	0.620782
											0.03196	1152.35	120.653	1031.69	241.306	1273	0.189557	0.620788
											0.03175	1153.04	120.964	1032.07	241.927	1274	0.189896	0.620794
											0.03172	1153.73	121.274	1032.45	242.548	1275	0.190234	0.620909
											0.03172	1154.42	121.584	1032.83	243.169	1276	0.190571	0.620909
											0.03172	1155.11	121.895	1033.21	243.79	1277	0.190908	0.620909
											0.03172	1155.79	122.205	1033.59	244.411	1278	0.191245	0.620909
											0.03172	1156.48	122.516	1033.97	245.031	1279	0.19158	0.620909
											0.03172	1157.17	122.826	1034.35	245.652	1280	0.191916	0.620909
											0.03172	1157.86	123.136	1034.73	246.273	1281	0.192251	0.620909
											0.03172	1158.55	123.447	1035.11	246.894	1282	0.192585	0.620909
											0.03172	1159.24	123.757	1035.49	247.515	1283	0.192919	0.620909
											0.03172	1159.93	124.068	1035.86	248.136	1284	0.193252	0.620909
											0.03172	1160.62	124.378	1036.24	248.756	1285	0.193585	0.620909
											0.03172	1161.31	124.689	1036.62	249.377	1286	0.193917	0.620909
											0.03172	1162	124.999	1037	249.998	1287	0.194249	0.620909
											0.03172	1162.69	125.309	1037.38	250.619	1288	0.19458	0.620909
											0.03172	1163.38	125.62	1037.76	251.24	1289	0.194911	0.620909
											0.03172	1164.07	125.93	1038.14	251.861	1290	0.195241	0.620909
											0.03172	1164.76	126.241	1038.52	252.482	1291	0.195571	0.620909
											0.03172	1165.45	126.551	1038.9	253.102	1292	0.1959	0.620909
											0.03172	1166.14	126.862	1039.28	253.723	1293	0.196228	0.620909
											0.03172	1166.83	127.172	1039.66	254.344	1294	0.196557	0.620909
											0.03172	1167.52	127.483	1040.03	254.965	1295	0.196884	0.620909
											0.03172	1168.21	127.793	1040.41	255.586	1296	0.197211	0.620909
											0.03172	1168.9	128.103	1040.79	256.207	1297	0.197538	0.620909
											0.03172	1169.59	128.414	1041.17	256.828	1298	0.197864	0.620909
											0.03172	1170.28	128.724	1041.55	257.449	1299	0.19819	0.620909
											0.03172	1170.97	129.035	1041.93	258.07	1300	0.198515	0.620909
											0.03172	1171.65	129.345	1042.31	258.69	1301	0.19884	0.620909
											0.03172	1172.34	129.656	1042.69	259.311	1302	0.199164	0.620909
											0.03172	1173.03	129.966	1043.07	259.932	1303	0.199488	0.620909
											0.03172	1173.72	130.277	1043.45	260.553	1304	0.199811	0.620909
											0.03172	1174.41	130.587	1043.83	261.174	1305	0.200133	0.620909
											0.03172	1175.1	130.898	1044.2	261.795	1306	0.200456	0.620909
											0.03172	1175.79	131.208	1044.58	262.416	1307	0.200777	0.620909
											0.03172	1176.48	131.518	1044.96	263.037	1308	0.201099	0.620909
											0.03172	1177.17	131.829	1045.34	263.658	1309	0.201419	0.620909
											0.03172	1177.86	132.139	1045.72	264.279	1310	0.20174	0.620909
											0.03172	1178.55	132.45	1046.1	264.9	1311	0.202059	0.620909
											0.03172	1179.24	132.76	1046.48	265.521	1312	0.202379	0.620909
											0.03172	1179.93	133.071	1046.86	266.142	1313	0.202697	0.620909
											0.03172	1180.62	133.381	1047.24	266.763	1314	0.203016	0.620909
											0.03172	1181.31	133.692	1047.62	267.384	1315	0.203333	0.620909
											0.03172	1182	134.002	1048	268.004	1316	0.203651	0.620909
											0.03172	1182.69	134.313	1048.37	268.625	1317	0.203968	0.620909
											0.03172	1183.38	134.623	1048.75	269.246	1318	0.204284	0.620909
											0.03172	1184.07	134.934	1049.13	269.867	1319	0.2046	0.620909
											0.03172	1184.76	135.244	1049.51	270.488	1320	0.204915	0.620909
											0.03172	1185.45	135.555	1049.89	271.109	1321	0.20523	0.620909
											0.03172	1186.13	135.865	1050.27	271.73	1322	0.205545	0.620909
											0.03172	1186.82	136.176	1050.65	272.351	1323	0.205859	0.620909
											0.03172	1187.51	136.486	1051.03	272.972	1324	0.206172	0.620909
											0.03172	1188.2	136.797	1051.41	273.593	1325	0.206485	0.620909
											0.03172	1188.89	137.107	1051.79	274.214	1326	0.206798	0.620909
											0.03172	1189.58	137.418	1052.16	274.835	1327	0.20711	0.620909
											0.02957	1190.27	137.728	1052.54	275.456	1328	0.207422	0.620976
											0.0281	1190.96	138.039	1052.92	276.077	1329	0.207733	0.620979
											0.0281	1191.65	138.349	1053.3	276.698	1330	0.208044	0.620979
											0.02566	1192.34	138.659	1053.68	277.319	1331	0.208354	0.620981
											0.02317	1193.03	138.97	1054.06	277.94	1332	0.208664	0.620983
											0.02218	1193.72	139.28	1054.44	278.561	1333	0.208973	0.620985
											0.0217	1194.41	139.591	1054.82	279.182	1334	0.209282	0.620987
											0.02155	1195.1	139.901	1055.2	279.803	1335	0.20959	0.620988
											0.02153	1195.79	140.212	1055.58	280.424	1336	0.209898	0.62099
											0.02152	1196.48	140.522	1055.96	281.045	1337	0.210206	0.620992
											0.02152	1197.17	140.833	1056.33	281.666	1338	0.210513	0.620992
											0.02151	1197.86	141.143	1056.71	282.287	1339	0.210819	0.620996
											0.02151	1198.55	141.454	1057.09	282.908	1340	0.211125	0.620996
											0.02151	1199.24	141.764	1057.47	283.529	1341	0.211431	0.620996
											0.0215	1199.93	142.075	1057.85	284.15	1342	0.211736	0.621001
											0.0215	1200.61	142.385	1058.23	284.771	1343	0.212041	0.621001
											0.0215	1201.3	142.696	1058.61	285.392	1344	0.212345	0.621001
											0.0215	1201.99	143.006	1058.99	286.013	1345	0.212649	0.621001
											0.02149	1202.68	143.317	1059.37	286.634	1346	0.212952	0.621009
											0.02149	1203.37	143.627	1059.75	287.255	1347	0.213255	0.621009
											0.02149	1204.06	143.938	1060.12	287.876	1348	0.213558	0.621009
											0.02149	1204.75	144.248	1060.5	288.497	1349	0.21386	0.621009
											0.02149	1205.44	144.559	1060.88	289.118	1350	0.214161	0.621009
											0.02149	1206.13	144.869	1061.26	289.739	1351	0.214463	0.621009
											0.02149	1206.82	145.18	1061.64	290.36	1352	0.214763	0.621009
											0.02149	1207.51	145.49	1062.02	290.981	1353	0.215064	0.621009
											0.02148	1208.2	145.801	1062.4	291.602	1354	0.215363	0.62102
											0.02148	1208.89	146.111	1062.78	292.223	1355	0.215663	0.62102
											0.02148	1209.58	146.422	1063.16	292.844	1356	0.215962	0.62102
											0.02148	1210.27	146.733	1063.53	293.465	1357	0.21626	0.62102
											0.02148	1210.96	147.043	1063.91	294.086	1358	0.216558	0.62102
											0.02148	1211.65	147.354	1064.29	294.707	1359	0.216856	0.62102
											0.02148	1212.34	147.664	1064.67	295.328	1360	0.217153	0.62102
											0.02148	1213.03	147.975	1065.05	295.949	1361	0.21745	0.62102
											0.02148	1213.71	148.285	1065.43	296.57	1362	0.217746	0.62102
											0.02148	1214.4	148.596	1065.81	297.191	1363	0.218042	0.62102
											0.02148	1215.09	148.906	1066.19	297.812	1364	0.218337	0.62102
											0.02148	1215.78	149.217	1066.57	298.433	1365	0.218632	0.62102
											0.02147	1216.47	149.527	1066.95	299.054	1366	0.218927	0.621032
											0.02147	1217.16	149.838	1067.32	299.675	1367	0.219221	0.621032
											0.02147	1217.85	150.148	1067.7	300.296	1368	0.219515	0.621032
											0.02147	1218.54	150.459	1068.08	300.917	1369	0.219808	0.621032
											0.02147	1219.23	150.769	1068.46	301.538	1370	0.220101	0.621032
											0.02147	1219.92	151.08	1068.84	302.159	1371	0.220393	0.621032
											0.02147	1220.61	151.39	1069.22	302.78	1372	0.220685	0.621032
											0.02147	1221.3	151.701	1069.6	303.401	1373	0.220977	0.621032
											0.02147	1221.99	152.011	1069.98	304.022	1374	0.221268	0.621032
											0.02147	1222.68	152.322	1070.36	304.643	1375	0.221559	0.621032
											0.02147	1223.37	152.632	1070.74	305.265	1376	0.221849	0.621032
											0.02147	1224.06	152.943	1071.11	305.886	1377	0.222139	0.621032
											0.02147	1224.75	153.253	1071.49	306.507	1378	0.222429	0.621032
											0.02147	1225.44	153.564	1071.87	307.128	1379	0.222718	0.621032
											0.02147	1226.13	153.874	1072.25	307.749	1380	0.223006	0.621032
											0.02147	1226.82	154.185	1072.63	308.37	1381	0.223294	0.621032
											0.02146	1227.5	154.495	1073.01	308.991	1382	0.223582	0.621049
											0.02146	1228.19	154.806	1073.39	309.612	1383	0.22387	0.621049
											0.02146	1228.88	155.116	1073.77	310.233	1384	0.224157	0.621049
											0.02146	1229.57	155.427	1074.15	310.854	1385	0.224443	0.621049
											0.02146	1230.26	155.737	1074.53	311.475	1386	0.224729	0.621049
											0.02146	1230.95	156.048	1074.9	312.096	1387	0.225015	0.621049
											0.02146	1231.64	156.358	1075.28	312.717	1388	0.2253	0.621049
											0.02146	1232.33	156.669	1075.66	313.338	1389	0.225585	0.621049
											0.02146	1233.02	156.98	1076.04	313.959	1390	0.22587	0.621049
											0.02146	1233.71	157.29	1076.42	314.58	1391	0.226154	0.621049
											0.02146	1234.4	157.601	1076.8	315.201	1392	0.226438	0.621049
											0.02146	1235.09	157.911	1077.18	315.822	1393	0.226721	0.621049
											0.02146	1235.78	158.222	1077.56	316.443	1394	0.227004	0.621049
											0.02146	1236.47	158.532	1077.94	317.064	1395	0.227286	0.621049
											0.02146	1237.16	158.843	1078.31	317.685	1396	0.227568	0.621049
											0.02146	1237.85	159.153	1078.69	318.306	1397	0.22785	0.621049
											0.02146	1238.54	159.464	1079.07	318.927	1398	0.228131	0.621049
											0.02146	1239.23	159.774	1079.45	319.548	1399	0.228412	0.621049
											0.02146	1239.92	160.085	1079.83	320.17	1400	0.228693	0.621049
											0.02146	1240.6	160.395	1080.21	320.791	1401	0.228973	0.621049
											0.02146	1241.29	160.706	1080.59	321.412	1402	0.229252	0.621049
											0.02146	1241.98	161.016	1080.97	322.033	1403	0.229531	0.621049
											0.02146	1242.67	161.327	1081.35	322.654	1404	0.22981	0.621049
											0.02146	1243.36	161.637	1081.73	323.275	1405	0.230089	0.621049
											0.02146	1244.05	161.948	1082.1	323.896	1406	0.230367	0.621049
											0.02146	1244.74	162.258	1082.48	324.517	1407	0.230645	0.621049
											0.02146	1245.43	162.569	1082.86	325.138	1408	0.230922	0.621049
											0.02146	1246.12	162.879	1083.24	325.759	1409	0.231199	0.621049
											0.02146	1246.81	163.19	1083.62	326.38	1410	0.231475	0.621049
											0.02146	1247.5	163.501	1084	327.001	1411	0.231751	0.621049
											0.02146	1248.19	163.811	1084.38	327.622	1412	0.232027	0.621049
											0.02146	1248.88	164.122	1084.76	328.243	1413	0.232302	0.621049
											0.02146	1249.57	164.432	1085.14	328.864	1414	0.232577	0.621049
											0.02146	1250.26	164.743	1085.51	329.485	1415	0.232852	0.621049
											0.02146	1250.95	165.053	1085.89	330.106	1416	0.233126	0.621049
											0.02146	1251.64	165.364	1086.27	330.727	1417	0.2334	0.621049
											0.02146	1252.33	165.674	1086.65	331.348	1418	0.233673	0.621049
											0.02146	1253.02	165.985	1087.03	331.969	1419	0.233946	0.621049
											0.02146	1253.7	166.295	1087.41	332.591	1420	0.234219	0.621049
											0.02146	1254.39	166.606	1087.79	333.212	1421	0.234491	0.621049
											0.02146	1255.08	166.916	1088.17	333.833	1422	0.234763	0.621049
											0.02146	1255.77	167.227	1088.55	334.454	1423	0.235034	0.621049
											0.02146	1256.46	167.537	1088.93	335.075	1424	0.235305	0.621049
											0.02146	1257.15	167.848	1089.3	335.696	1425	0.235576	0.621049
											0.02146	1257.84	168.158	1089.68	336.317	1426	0.235846	0.621049
											0.02146	1258.53	168.469	1090.06	336.938	1427	0.236116	0.621049
											0.01507	1259.22	168.779	1090.44	337.559	1428	0.236386	0.621057

### Sheet: Spectral Level Data
Spectral Level Data		Confidence Threshold	Forward	Reverse	Correct	Incorrect	Total	Global FDR	q-value		Fit Confidence Threshold	Fit Forward	Fit Reverse	Fit Correct	Fit Incorrect	Fit Total	Fit Global FDR	Fit Local FDR
		1	2246	1	2245	2	2247	0.000890076	0.000622956		1	0.999655	0.000344706	0.999311	0.000689413	1	0.000689413	0.000705201
		0.9999	3637	2	3635	4	3639	0.0010992	0.000622956		1	1.99931	0.00068942	1.99862	0.00137884	2	0.00068942	0.000705201
		0.9998	5284	2	5282	4	5286	0.000756716	0.000622956		1	2.99897	0.00103414	2.99793	0.00206828	3	0.000689427	0.000705201
		0.9997	5397	2	5395	4	5399	0.000740878	0.000622956		1	3.99862	0.00137887	3.99724	0.00275774	4	0.000689434	0.000705201
		0.9996	5607	2	5605	4	5609	0.00071314	0.000622956		1	4.99828	0.0017236	4.99655	0.0034472	5	0.000689441	0.000705201
		0.9995	5674	2	5672	4	5676	0.000704722	0.000622956		1	5.99793	0.00206834	5.99586	0.00413669	6	0.000689448	0.000705201
		0.9994	5676	2	5674	4	5678	0.000704473	0.000622956		1	6.99759	0.00241309	6.99517	0.00482618	7	0.000689455	0.000705201
		0.9993	5965	2	5963	4	5967	0.000670354	0.000622956		1	7.99724	0.00275785	7.99448	0.00551569	8	0.000689462	0.000705201
		0.9992	5966	2	5964	4	5968	0.000670241	0.000622956		1	8.9969	0.00310261	8.99379	0.00620522	9	0.000689469	0.000705201
		0.9991	6048	2	6046	4	6050	0.000661157	0.000622956		1	9.99655	0.00344738	9.99311	0.00689476	10	0.000689476	0.000705201
		0.999	6074	2	6072	4	6076	0.000658328	0.000622956		1	10.9962	0.00379215	10.9924	0.00758431	11	0.000689483	0.000705201
		0.9989	6080	2	6078	4	6082	0.000657678	0.000622956		1	11.9959	0.00413694	11.9917	0.00827387	12	0.00068949	0.000705201
		0.9988	6081	2	6079	4	6083	0.00065757	0.000622956		1	12.9955	0.00448173	12.991	0.00896345	13	0.000689497	0.000705201
		0.9986	6084	2	6082	4	6086	0.000657246	0.000622956		1	13.9952	0.00482652	13.9903	0.00965305	14	0.000689503	0.000705201
		0.9985	6114	2	6112	4	6116	0.000654022	0.000622956		1	14.9948	0.00517133	14.9897	0.0103427	15	0.00068951	0.000705201
		0.9982	6131	2	6129	4	6133	0.000652209	0.000622956		1	15.9945	0.00551614	15.989	0.0110323	16	0.000689517	0.000705201
		0.9981	6143	2	6141	4	6145	0.000650936	0.000622956		1	16.9941	0.00586096	16.9883	0.0117219	17	0.000689524	0.000705201
		0.9979	6204	2	6202	4	6206	0.000644538	0.000622956		1	17.9938	0.00620578	17.9876	0.0124116	18	0.000689531	0.000705201
		0.9977	6410	2	6408	4	6412	0.00062383	0.000622956		1	18.9934	0.00655061	18.9869	0.0131012	19	0.000689538	0.000705201
		0.9974	6419	2	6417	4	6421	0.000622956	0.000622956		1	19.9931	0.00689545	19.9862	0.0137909	20	0.000689545	0.000705201
		0.9972	6419	3	6416	6	6422	0.000934288	0.000814885		1	20.9928	0.0072403	20.9855	0.0144806	21	0.000689552	0.000705201
		0.997	6433	3	6430	6	6436	0.000932256	0.000814885		1	21.9924	0.00758515	21.9848	0.0151703	22	0.000689559	0.000705201
		0.9967	6434	3	6431	6	6437	0.000932111	0.000814885		1	22.9921	0.00793001	22.9841	0.01586	23	0.000689566	0.000705201
		0.9966	6441	3	6438	6	6444	0.000931099	0.000814885		1	23.9917	0.00827488	23.9835	0.0165498	24	0.000689573	0.000705201
		0.9964	6443	3	6440	6	6446	0.00093081	0.000814885		1	24.9914	0.00861975	24.9828	0.0172395	25	0.00068958	0.000705201
		0.9962	6444	3	6441	6	6447	0.000930665	0.000814885		1	25.991	0.00896463	25.9821	0.0179293	26	0.000689587	0.000705201
		0.9961	6497	3	6494	6	6500	0.000923077	0.000814885		1	26.9907	0.00930952	26.9814	0.018619	27	0.000689594	0.000705201
		0.9959	6498	3	6495	6	6501	0.000922935	0.000814885		1	27.9903	0.00965442	27.9807	0.0193088	28	0.000689601	0.000705201
		0.9956	6540	3	6537	6	6543	0.000917011	0.000814885		1	28.99	0.00999932	28.98	0.0199986	29	0.000689608	0.000705201
		0.9953	6541	3	6538	6	6544	0.00091687	0.000814885		1	29.9897	0.0103442	29.9793	0.0206885	30	0.000689615	0.000705201
		0.9952	6551	3	6548	6	6554	0.000915471	0.000814885		1	30.9893	0.0106891	30.9786	0.0213783	31	0.000689622	0.000705201
		0.9951	6560	3	6557	6	6563	0.000914216	0.000814885		1	31.989	0.0110341	31.9779	0.0220681	32	0.000689629	0.000705201
		0.995	6587	3	6584	6	6590	0.00091047	0.000814885		1	32.9886	0.011379	32.9772	0.022758	33	0.000689636	0.000705201
		0.9949	6633	3	6630	6	6636	0.000904159	0.000814885		1	33.9883	0.0117239	33.9766	0.0234479	34	0.000689643	0.000705201
		0.9948	6639	3	6636	6	6642	0.000903342	0.000814885		1	34.9879	0.0120689	34.9759	0.0241377	35	0.00068965	0.000705201
		0.9947	6640	3	6637	6	6643	0.000903206	0.000814885		1	35.9876	0.0124138	35.9752	0.0248276	36	0.000689657	0.000705201
		0.9946	6676	3	6673	6	6679	0.000898338	0.000814885		1	36.9872	0.0127588	36.9745	0.0255176	37	0.000689664	0.000705201
		0.9944	6677	3	6674	6	6680	0.000898204	0.000814885		1	37.9869	0.0131037	37.9738	0.0262075	38	0.000689671	0.000705201
		0.9943	6699	3	6696	6	6702	0.000895255	0.000814885		1	38.9866	0.0134487	38.9731	0.0268974	39	0.000689678	0.000705201
		0.9941	6703	3	6700	6	6706	0.000894721	0.000814885		1	39.9862	0.0137937	39.9724	0.0275874	40	0.000689685	0.000705201
		0.9939	6705	3	6702	6	6708	0.000894454	0.000814885		1	40.9859	0.0141387	40.9717	0.0282774	41	0.000689692	0.000705201
		0.9936	6725	3	6722	6	6728	0.000891795	0.000814885		1	41.9855	0.0144837	41.971	0.0289673	42	0.000689699	0.000705201
		0.9935	6777	3	6774	6	6780	0.000884956	0.000814885		1	42.9852	0.0148287	42.9703	0.0296573	43	0.000689706	0.000705201
		0.9933	6778	3	6775	6	6781	0.000884825	0.000814885		1	43.9848	0.0151737	43.9697	0.0303474	44	0.000689713	0.000705201
		0.993	6796	3	6793	6	6799	0.000882483	0.000814885		1	44.9845	0.0155187	44.969	0.0310374	45	0.00068972	0.000705201
		0.9926	6797	3	6794	6	6800	0.000882353	0.000814885		1	45.9841	0.0158637	45.9683	0.0317274	46	0.000689727	0.000705201
		0.9925	6804	3	6801	6	6807	0.000881446	0.000814885		1	46.9838	0.0162087	46.9676	0.0324175	47	0.000689734	0.000705201
		0.9923	6809	3	6806	6	6812	0.000880799	0.000814885		1	47.9834	0.0165538	47.9669	0.0331075	48	0.000689741	0.000705201
		0.992	6811	3	6808	6	6814	0.00088054	0.000814885		1	48.9831	0.0168988	48.9662	0.0337976	49	0.000689748	0.000705201
		0.9919	6813	3	6810	6	6816	0.000880282	0.000814885		1	49.9828	0.0172439	49.9655	0.0344877	50	0.000689755	0.000705201
		0.9917	6819	3	6816	6	6822	0.000879507	0.000814885		1	50.9824	0.0175889	50.9648	0.0351778	51	0.000689762	0.000705201
		0.9915	6828	3	6825	6	6831	0.000878349	0.000814885		1	51.9821	0.017934	51.9641	0.035868	52	0.000689768	0.000705201
		0.9911	6829	3	6826	6	6832	0.00087822	0.000814885		1	52.9817	0.018279	52.9634	0.0365581	53	0.000689775	0.000705201
		0.9909	6830	3	6827	6	6833	0.000878092	0.000814885		1	53.9814	0.0186241	53.9628	0.0372483	54	0.000689782	0.000705201
		0.9907	6836	3	6833	6	6839	0.000877321	0.000814885		1	54.981	0.0189692	54.9621	0.0379384	55	0.000689789	0.000705201
		0.9902	6847	3	6844	6	6850	0.000875912	0.000814885		1	55.9807	0.0193143	55.9614	0.0386286	56	0.000689796	0.000705201
		0.9897	6855	3	6852	6	6858	0.000874891	0.000814885		1	56.9803	0.0196594	56.9607	0.0393188	57	0.000689803	0.000705201
		0.9895	6856	3	6853	6	6859	0.000874763	0.000814885		1	57.98	0.0200045	57.96	0.040009	58	0.00068981	0.000705201
		0.9892	6858	3	6855	6	6861	0.000874508	0.000814885		1	58.9797	0.0203496	58.9593	0.0406992	59	0.000689817	0.000705201
		0.9888	6860	3	6857	6	6863	0.000874253	0.000814885		1	59.9793	0.0206947	59.9586	0.0413895	60	0.000689824	0.000705201
		0.9887	6890	3	6887	6	6893	0.000870448	0.000814885		1	60.979	0.0210399	60.9579	0.0420797	61	0.000689831	0.000705201
		0.9881	6891	3	6888	6	6894	0.000870322	0.000814885		1	61.9786	0.021385	61.9572	0.04277	62	0.000689838	0.000705201
		0.9879	6892	3	6889	6	6895	0.000870196	0.000814885		1	62.9783	0.0217301	62.9565	0.0434602	63	0.000689845	0.000705201
		0.9875	6983	3	6980	6	6986	0.000858861	0.000814885		1	63.9779	0.0220753	63.9558	0.0441505	64	0.000689852	0.000705201
		0.9871	6987	3	6984	6	6990	0.000858369	0.000814885		1	64.9776	0.0224204	64.9552	0.0448408	65	0.000689859	0.000705201
		0.9868	6988	3	6985	6	6991	0.000858246	0.000814885		1	65.9772	0.0227656	65.9545	0.0455312	66	0.000689866	0.000705201
		0.9866	6998	3	6995	6	7001	0.00085702	0.000814885		1	66.9769	0.0231107	66.9538	0.0462215	67	0.000689873	0.000705201
		0.9861	7007	3	7004	6	7010	0.00085592	0.000814885		1	67.9765	0.0234559	67.9531	0.0469118	68	0.00068988	0.000705201
		0.986	7010	3	7007	6	7013	0.000855554	0.000814885		1	68.9762	0.0238011	68.9524	0.0476022	69	0.000689887	0.000705201
		0.9854	7011	3	7008	6	7014	0.000855432	0.000814885		1	69.9759	0.0241463	69.9517	0.0482926	70	0.000689894	0.000705201
		0.9851	7013	3	7010	6	7016	0.000855188	0.000814885		1	70.9755	0.0244915	70.951	0.048983	71	0.000689901	0.000705201
		0.9847	7014	3	7011	6	7017	0.000855066	0.000814885		1	71.9752	0.0248367	71.9503	0.0496734	72	0.000689908	0.000705201
		0.984	7015	3	7012	6	7018	0.000854944	0.000814885		1	72.9748	0.0251819	72.9496	0.0503638	73	0.000689915	0.000705201
		0.9838	7016	3	7013	6	7019	0.000854823	0.000814885		1	73.9745	0.0255271	73.9489	0.0510542	74	0.000689922	0.000705201
		0.983	7031	3	7028	6	7034	0.000853	0.000814885		1	74.9741	0.0258723	74.9483	0.0517447	75	0.000689929	0.000705201
		0.9829	7072	3	7069	6	7075	0.000848057	0.000814885		1	75.9738	0.0262176	75.9476	0.0524351	76	0.000689936	0.000705201
		0.9821	7073	3	7070	6	7076	0.000847937	0.000814885		1	76.9734	0.0265628	76.9469	0.0531256	77	0.000689943	0.000705201
		0.9818	7074	3	7071	6	7077	0.000847817	0.000814885		1	77.9731	0.026908	77.9462	0.0538161	78	0.00068995	0.000705201
		0.9816	7075	3	7072	6	7078	0.000847697	0.000814885		1	78.9727	0.0272533	78.9455	0.0545066	79	0.000689957	0.000705201
		0.9811	7107	3	7104	6	7110	0.000843882	0.000814885		1	79.9724	0.0275986	79.9448	0.0551971	80	0.000689964	0.000705201
		0.9803	7126	3	7123	6	7129	0.000841633	0.000814885		1	80.9721	0.0279438	80.9441	0.0558876	81	0.000689971	0.000705201
		0.9801	7127	3	7124	6	7130	0.000841515	0.000814885		1	81.9717	0.0282891	81.9434	0.0565782	82	0.000689978	0.000705201
		0.979	7144	3	7141	6	7147	0.000839513	0.000814885		1	82.9714	0.0286344	82.9427	0.0572687	83	0.000689985	0.000705201
		0.9789	7145	3	7142	6	7148	0.000839396	0.000814885		1	83.971	0.0289797	83.942	0.0579593	84	0.000689992	0.000705201
		0.9779	7146	3	7143	6	7149	0.000839278	0.000814885		1	84.9707	0.0293249	84.9414	0.0586499	85	0.000689999	0.000705201
		0.9773	7155	3	7152	6	7158	0.000838223	0.000814885		1	85.9703	0.0296702	85.9407	0.0593405	86	0.000690006	0.000705201
		0.9767	7162	3	7159	6	7165	0.000837404	0.000814885		1	86.97	0.0300155	86.94	0.0600311	87	0.000690013	0.000705201
		0.9763	7172	3	7169	6	7175	0.000836237	0.000814885		1	87.9696	0.0303609	87.9393	0.0607217	88	0.00069002	0.000705201
		0.9757	7173	3	7170	6	7176	0.00083612	0.000814885		1	88.9693	0.0307062	88.9386	0.0614124	89	0.000690027	0.000705201
		0.9754	7174	3	7171	6	7177	0.000836004	0.000814885		1	89.9689	0.0310515	89.9379	0.062103	90	0.000690034	0.000705201
		0.9741	7175	3	7172	6	7178	0.000835887	0.000814885		1	90.9686	0.0313968	90.9372	0.0627937	91	0.000690041	0.000705201
		0.9739	7176	3	7173	6	7179	0.000835771	0.000814885		1	91.9683	0.0317422	91.9365	0.0634844	92	0.000690048	0.000705201
		0.9727	7177	3	7174	6	7180	0.000835655	0.000814885		1	92.9679	0.0320875	92.9358	0.0641751	93	0.000690055	0.000705201
		0.972	7178	3	7175	6	7181	0.000835538	0.000814885		1	93.9676	0.0324329	93.9351	0.0648658	94	0.000690061	0.000705201
		0.9712	7184	3	7181	6	7187	0.000834841	0.000814885		1	94.9672	0.0327783	94.9344	0.0655565	95	0.000690068	0.000705201
		0.9699	7204	3	7201	6	7207	0.000832524	0.000814885		1	95.9669	0.0331236	95.9338	0.0662472	96	0.000690075	0.000705201
		0.9696	7205	3	7202	6	7208	0.000832408	0.000814885		1	96.9665	0.033469	96.9331	0.066938	97	0.000690082	0.000705201
		0.9692	7206	3	7203	6	7209	0.000832293	0.000814885		1	97.9662	0.0338144	97.9324	0.0676288	98	0.000690089	0.000705201
		0.969	7233	3	7230	6	7236	0.000829187	0.000814885		1	98.9658	0.0341598	98.9317	0.0683195	99	0.000690096	0.000705201
		0.9679	7236	3	7233	6	7239	0.000828844	0.000814885		1	99.9655	0.0345052	99.931	0.0690103	100	0.000690103	0.000705201
		0.9677	7237	3	7234	6	7240	0.000828729	0.000814885		1	100.965	0.0348506	100.93	0.0697011	101	0.00069011	0.000705201
		0.9661	7238	3	7235	6	7241	0.000828615	0.000814885		1	101.965	0.035196	101.93	0.070392	102	0.000690117	0.000705201
		0.9631	7239	3	7236	6	7242	0.0008285	0.000814885		1	102.964	0.0355414	102.929	0.0710828	103	0.000690124	0.000705201
		0.9629	7240	3	7237	6	7243	0.000828386	0.000814885		1	103.964	0.0358868	103.928	0.0717737	104	0.000690131	0.000705201
		0.9623	7241	3	7238	6	7244	0.000828272	0.000814885		1	104.964	0.0362323	104.928	0.0724645	105	0.000690138	0.000705201
		0.9603	7243	3	7240	6	7246	0.000828043	0.000814885		1	105.963	0.0365777	105.927	0.0731554	106	0.000690145	0.000705201
		0.9602	7255	3	7252	6	7258	0.000826674	0.000814885		1	106.963	0.0369231	106.926	0.0738463	107	0.000690152	0.000705201
		0.9601	7261	3	7258	6	7264	0.000825991	0.000814885		1	107.963	0.0372686	107.925	0.0745372	108	0.000690159	0.000705201
		0.9581	7262	3	7259	6	7265	0.000825877	0.000814885		1	108.962	0.0376141	108.925	0.0752281	109	0.000690166	0.000705201
		0.9573	7263	3	7260	6	7266	0.000825764	0.000814885		1	109.962	0.0379595	109.924	0.075919	110	0.000690173	0.000705201
		0.9558	7310	3	7307	6	7313	0.000820457	0.000814885		1	110.962	0.038305	110.923	0.07661	111	0.00069018	0.000705201
		0.9542	7311	3	7308	6	7314	0.000820345	0.000814885		1	111.961	0.0386505	111.923	0.077301	112	0.000690187	0.000705201
		0.9533	7312	3	7309	6	7315	0.000820232	0.000814885		1	112.961	0.038996	112.922	0.0779919	113	0.000690194	0.000705201
		0.9516	7313	3	7310	6	7316	0.00082012	0.000814885		1	113.961	0.0393415	113.921	0.0786829	114	0.000690201	0.000705201
		0.9509	7314	3	7311	6	7317	0.000820008	0.000814885		1	114.96	0.039687	114.921	0.0793739	115	0.000690208	0.000705201
		0.9508	7342	3	7339	6	7345	0.000816882	0.000814885		1	115.96	0.0400325	115.92	0.0800649	116	0.000690215	0.000705201
		0.9484	7343	3	7340	6	7346	0.000816771	0.000814885		1	116.96	0.040378	116.919	0.080756	117	0.000690222	0.000705201
		0.9481	7344	3	7341	6	7347	0.00081666	0.000814885		1	117.959	0.0407235	117.919	0.081447	118	0.000690229	0.000705201
		0.9474	7349	3	7346	6	7352	0.000816104	0.000814885		1	118.959	0.041069	118.918	0.0821381	119	0.000690236	0.000705201
		0.9452	7359	3	7356	6	7362	0.000814996	0.000814885		1	119.959	0.0414146	119.917	0.0828292	120	0.000690243	0.000705201
		0.9437	7360	3	7357	6	7363	0.000814885	0.000814885		1	120.958	0.0417601	120.916	0.0835202	121	0.00069025	0.000705201
		0.9422	7360	4	7356	8	7364	0.00108637	0.00106468		1	121.958	0.0421057	121.916	0.0842113	122	0.000690257	0.000705201
		0.9397	7366	4	7362	8	7370	0.00108548	0.00106468		1	122.958	0.0424512	122.915	0.0849025	123	0.000690264	0.000705201
		0.9391	7394	4	7390	8	7398	0.00108137	0.00106468		1	123.957	0.0427968	123.914	0.0855936	124	0.000690271	0.000705201
		0.9358	7395	4	7391	8	7399	0.00108123	0.00106468		1	124.957	0.0431424	124.914	0.0862847	125	0.000690278	0.000705201
		0.9354	7396	4	7392	8	7400	0.00108108	0.00106468		1	125.957	0.0434879	125.913	0.0869759	126	0.000690285	0.000705201
		0.9334	7398	4	7394	8	7402	0.00108079	0.00106468		1	126.956	0.0438335	126.912	0.0876671	127	0.000690292	0.000705201
		0.9323	7400	4	7396	8	7404	0.0010805	0.00106468		1	127.956	0.0441791	127.912	0.0883582	128	0.000690299	0.000705201
		0.9286	7401	4	7397	8	7405	0.00108035	0.00106468		1	128.955	0.0445247	128.911	0.0890494	129	0.000690306	0.000705201
		0.926	7402	4	7398	8	7406	0.00108021	0.00106468		1	129.955	0.0448703	129.91	0.0897407	130	0.000690313	0.000705201
		0.925	7407	4	7403	8	7411	0.00107948	0.00106468		1	130.955	0.0452159	130.91	0.0904319	131	0.00069032	0.000705201
		0.9248	7411	4	7407	8	7415	0.00107889	0.00106468		1	131.954	0.0455616	131.909	0.0911231	132	0.000690327	0.000705201
		0.9208	7413	4	7409	8	7417	0.0010786	0.00106468		1	132.954	0.0459072	132.908	0.0918144	133	0.000690334	0.000705201
		0.9207	7414	4	7410	8	7418	0.00107846	0.00106468		1	133.954	0.0462528	133.907	0.0925056	134	0.000690341	0.000705201
		0.9165	7487	4	7483	8	7491	0.00106795	0.00106468		1	134.953	0.0465985	134.907	0.0931969	135	0.000690348	0.000705201
		0.9164	7510	4	7506	8	7514	0.00106468	0.00106468		1	135.953	0.0469441	135.906	0.0938882	136	0.000690355	0.000705201
		0.9153	7510	5	7505	10	7515	0.00133067	0.0013282		1	136.953	0.0472898	136.905	0.0945795	137	0.000690362	0.000705201
		0.9143	7511	5	7506	10	7516	0.00133049	0.0013282		1	137.952	0.0476354	137.905	0.0952709	138	0.000690369	0.000705201
		0.912	7512	5	7507	10	7517	0.00133032	0.0013282		1	138.952	0.0479811	138.904	0.0959622	139	0.000690376	0.000705201
		0.9095	7523	5	7518	10	7528	0.00132837	0.0013282		1	139.952	0.0483268	139.903	0.0966536	140	0.000690383	0.000705201
		0.9033	7524	5	7519	10	7529	0.0013282	0.0013282		1	140.951	0.0486725	140.903	0.0973449	141	0.00069039	0.000705201
		0.9032	7524	6	7518	12	7530	0.00159363	0.00158479		1	141.951	0.0490182	141.902	0.0980363	142	0.000690396	0.000705201
		0.9024	7525	6	7519	12	7531	0.00159341	0.00158479		1	142.951	0.0493638	142.901	0.0987277	143	0.000690403	0.000705201
		0.8972	7548	6	7542	12	7554	0.00158856	0.00158479		1	143.95	0.0497096	143.901	0.0994191	144	0.00069041	0.000705201
		0.8918	7549	6	7543	12	7555	0.00158835	0.00158479		1	144.95	0.0500553	144.9	0.100111	145	0.000690417	0.000705201
		0.8902	7554	6	7548	12	7560	0.0015873	0.00158479		1	145.95	0.050401	145.899	0.100802	146	0.000690424	0.000705201
		0.8898	7555	6	7549	12	7561	0.00158709	0.00158479		1	146.949	0.0507467	146.899	0.101493	147	0.000690431	0.000705201
		0.8862	7566	6	7560	12	7572	0.00158479	0.00158479		1	147.949	0.0510924	147.898	0.102185	148	0.000690438	0.000705201
		0.8856	7566	7	7559	14	7573	0.00184867	0.00183414		1	148.949	0.0514382	148.897	0.102876	149	0.000690445	0.000705201
		0.8824	7574	7	7567	14	7581	0.00184672	0.00183414		1	149.948	0.0517839	149.896	0.103568	150	0.000690452	0.000705201
		0.8803	7575	7	7568	14	7582	0.00184648	0.00183414		1	150.948	0.0521297	150.896	0.104259	151	0.000690459	0.000705201
		0.8747	7576	7	7569	14	7583	0.00184623	0.00183414		1	151.948	0.0524754	151.895	0.104951	152	0.000690466	0.000705201
		0.8741	7615	7	7608	14	7622	0.00183679	0.00183414		1	152.947	0.0528212	152.894	0.105642	153	0.000690473	0.000705201
		0.8677	7616	7	7609	14	7623	0.00183655	0.00183414		1	153.947	0.053167	153.894	0.106334	154	0.00069048	0.000705201
		0.8643	7617	7	7610	14	7624	0.00183631	0.00183414		1	154.946	0.0535128	154.893	0.107026	155	0.000690487	0.000705201
		0.8609	7626	7	7619	14	7633	0.00183414	0.00183414		1	155.946	0.0538586	155.892	0.107717	156	0.000690494	0.000705201
		0.86	7626	8	7618	16	7634	0.00209589	0.00207927		1	156.946	0.0542043	156.892	0.108409	157	0.000690501	0.000705201
		0.8579	7627	8	7619	16	7635	0.00209561	0.00207927		1	157.945	0.0545501	157.891	0.1091	158	0.000690508	0.000705201
		0.8539	7628	8	7620	16	7636	0.00209534	0.00207927		1	158.945	0.054896	158.89	0.109792	159	0.000690515	0.000705201
		0.8488	7646	8	7638	16	7654	0.00209041	0.00207927		1	159.945	0.0552418	159.89	0.110484	160	0.000690522	0.000705201
		0.8466	7649	8	7641	16	7657	0.00208959	0.00207927		1	160.944	0.0555876	160.889	0.111175	161	0.000690529	0.000705201
		0.8393	7650	8	7642	16	7658	0.00208932	0.00207927		1	161.944	0.0559334	161.888	0.111867	162	0.000690536	0.000705201
		0.8389	7651	8	7643	16	7659	0.00208905	0.00207927		1	162.944	0.0562793	162.887	0.112559	163	0.000690543	0.000705201
		0.831	7657	8	7649	16	7665	0.00208741	0.00207927		1	163.943	0.0566251	163.887	0.11325	164	0.00069055	0.000705201
		0.8302	7665	8	7657	16	7673	0.00208523	0.00207927		1	164.943	0.056971	164.886	0.113942	165	0.000690557	0.000705201
		0.8293	7671	8	7663	16	7679	0.0020836	0.00207927		1	165.943	0.0573168	165.885	0.114634	166	0.000690564	0.000705201
		0.8228	7672	8	7664	16	7680	0.00208333	0.00207927		1	166.942	0.0576627	166.885	0.115325	167	0.000690571	0.000705201
		0.8188	7673	8	7665	16	7681	0.00208306	0.00207927		1	167.942	0.0580086	167.884	0.116017	168	0.000690578	0.000705201
		0.8142	7676	8	7668	16	7684	0.00208225	0.00207927		1	168.942	0.0583544	168.883	0.116709	169	0.000690585	0.000705201
		0.8104	7677	8	7669	16	7685	0.00208198	0.00207927		1	169.941	0.0587003	169.883	0.117401	170	0.000690592	0.000705201
		0.8079	7686	8	7678	16	7694	0.00207954	0.00207927		1	170.941	0.0590462	170.882	0.118092	171	0.000690599	0.000705201
		0.8053	7687	8	7679	16	7695	0.00207927	0.00207927		1	171.941	0.0593921	171.881	0.118784	172	0.000690606	0.000705201
		0.8014	7687	9	7678	18	7696	0.00233888	0.00233191		1	172.94	0.059738	172.881	0.119476	173	0.000690613	0.000705201
		0.7965	7688	9	7679	18	7697	0.00233857	0.00233191		1	173.94	0.0600839	173.88	0.120168	174	0.00069062	0.000705201
		0.7866	7689	9	7680	18	7698	0.00233827	0.00233191		1	174.94	0.0604299	174.879	0.12086	175	0.000690627	0.000705201
		0.7846	7710	9	7701	18	7719	0.00233191	0.00233191		1	175.939	0.0607758	175.878	0.121552	176	0.000690634	0.000705201
		0.7827	7710	10	7700	20	7720	0.00259067	0.0025641		1	176.939	0.0611217	176.878	0.122243	177	0.000690641	0.000705201
		0.7772	7711	10	7701	20	7721	0.00259034	0.0025641		1	177.939	0.0614677	177.877	0.122935	178	0.000690648	0.000705201
		0.7767	7712	10	7702	20	7722	0.00259	0.0025641		1	178.938	0.0618136	178.876	0.123627	179	0.000690655	0.000705201
		0.7722	7713	10	7703	20	7723	0.00258967	0.0025641		1	179.938	0.0621596	179.876	0.124319	180	0.000690662	0.000705201
		0.7699	7714	10	7704	20	7724	0.00258933	0.0025641		1	180.937	0.0625055	180.875	0.125011	181	0.000690669	0.000705201
		0.7665	7715	10	7705	20	7725	0.002589	0.0025641		1	181.937	0.0628515	181.874	0.125703	182	0.000690676	0.000705201
		0.7572	7716	10	7706	20	7726	0.00258866	0.0025641		1	182.937	0.0631975	182.874	0.126395	183	0.000690683	0.000705201
		0.756	7733	10	7723	20	7743	0.00258298	0.0025641		1	183.936	0.0635435	183.873	0.127087	184	0.00069069	0.000705201
		0.7531	7734	10	7724	20	7744	0.00258264	0.0025641		1	184.936	0.0638894	184.872	0.127779	185	0.000690697	0.000705201
		0.7462	7735	10	7725	20	7745	0.00258231	0.0025641		1	185.936	0.0642354	185.872	0.128471	186	0.000690704	0.000705201
		0.7451	7736	10	7726	20	7746	0.00258198	0.0025641		1	186.935	0.0645815	186.871	0.129163	187	0.000690711	0.000705201
		0.7446	7750	10	7740	20	7760	0.00257732	0.0025641		1	187.935	0.0649275	187.87	0.129855	188	0.000690718	0.000705201
		0.734	7751	10	7741	20	7761	0.00257699	0.0025641		1	188.935	0.0652735	188.869	0.130547	189	0.000690725	0.000705201
		0.7325	7780	10	7770	20	7790	0.00256739	0.0025641		1	189.934	0.0656195	189.869	0.131239	190	0.000690732	0.000705201
		0.732	7781	10	7771	20	7791	0.00256706	0.0025641		1	190.934	0.0659655	190.868	0.131931	191	0.000690739	0.000705201
		0.7228	7790	10	7780	20	7800	0.0025641	0.0025641		1	191.934	0.0663116	191.867	0.132623	192	0.000690746	0.000705201
		0.7225	7790	11	7779	22	7801	0.00282015	0.00281871		1	192.933	0.0666576	192.867	0.133315	193	0.000690753	0.000705201
		0.7196	7794	11	7783	22	7805	0.00281871	0.00281871		1	193.933	0.0670037	193.866	0.134007	194	0.00069076	0.000705201
		0.7184	7794	12	7782	24	7806	0.00307456	0.0030667		1	194.933	0.0673497	194.865	0.134699	195	0.000690767	0.000705201
		0.7163	7795	12	7783	24	7807	0.00307416	0.0030667		1	195.932	0.0676958	195.865	0.135392	196	0.000690774	0.000705201
		0.7107	7801	12	7789	24	7813	0.0030718	0.0030667		1	196.932	0.0680419	196.864	0.136084	197	0.000690781	0.000705201
		0.7073	7802	12	7790	24	7814	0.00307141	0.0030667		1	197.932	0.068388	197.863	0.136776	198	0.000690788	0.000705201
		0.7039	7807	12	7795	24	7819	0.00306945	0.0030667		1	198.931	0.0687341	198.863	0.137468	199	0.000690795	0.000705201
		0.6986	7808	12	7796	24	7820	0.00306905	0.0030667		1	199.931	0.0690802	199.862	0.13816	200	0.000690802	0.000705201
		0.6952	7814	12	7802	24	7826	0.0030667	0.0030667		1	200.931	0.0694263	200.861	0.138853	201	0.000690808	0.000705201
		0.6891	7814	13	7801	26	7827	0.00332183	0.00331126		1	201.93	0.0697724	201.86	0.139545	202	0.000690815	0.000705201
		0.6862	7818	13	7805	26	7831	0.00332014	0.00331126		1	202.93	0.0701185	202.86	0.140237	203	0.000690822	0.000705201
		0.6832	7819	13	7806	26	7832	0.00331971	0.00331126		1	203.93	0.0704646	203.859	0.140929	204	0.000690829	0.000705201
		0.6736	7820	13	7807	26	7833	0.00331929	0.00331126		1	204.929	0.0708107	204.858	0.141621	205	0.000690836	0.000705201
		0.6714	7827	13	7814	26	7840	0.00331633	0.00331126		1	205.929	0.0711569	205.858	0.142314	206	0.000690843	0.000705201
		0.6607	7837	13	7824	26	7850	0.0033121	0.00331126		1	206.928	0.071503	206.857	0.143006	207	0.00069085	0.000705201
		0.6597	7838	13	7825	26	7851	0.00331168	0.00331126		1	207.928	0.0718492	207.856	0.143698	208	0.000690857	0.000705201
		0.659	7839	13	7826	26	7852	0.00331126	0.00331126		1	208.928	0.0721953	208.856	0.144391	209	0.000690864	0.000705201
		0.6584	7839	14	7825	28	7853	0.00356552	0.00354117		1	209.927	0.0725415	209.855	0.145083	210	0.000690871	0.000705201
		0.6573	7847	14	7833	28	7861	0.00356189	0.00354117		1	210.927	0.0728877	210.854	0.145775	211	0.000690878	0.000705201
		0.6482	7861	14	7847	28	7875	0.00355556	0.00354117		1	211.927	0.0732338	211.854	0.146468	212	0.000690885	0.000705201
		0.6475	7862	14	7848	28	7876	0.0035551	0.00354117		1	212.926	0.07358	212.853	0.14716	213	0.000690892	0.000705201
		0.6426	7868	14	7854	28	7882	0.0035524	0.00354117		1	213.926	0.0739262	213.852	0.147852	214	0.000690899	0.000705201
		0.6369	7869	14	7855	28	7883	0.00355195	0.00354117		1	214.926	0.0742724	214.851	0.148545	215	0.000690906	0.000705201
		0.634	7891	14	7877	28	7905	0.00354206	0.00354117		1	215.925	0.0746186	215.851	0.149237	216	0.000690913	0.000705201
		0.6266	7892	14	7878	28	7906	0.00354161	0.00354117		1	216.925	0.0749648	216.85	0.14993	217	0.00069092	0.000705201
		0.6257	7893	14	7879	28	7907	0.00354117	0.00354117		1	217.925	0.0753111	217.849	0.150622	218	0.000690927	0.000705201
		0.6204	7893	15	7878	30	7908	0.00379363	0.00379363		1	218.924	0.0756573	218.849	0.151315	219	0.000690934	0.000705201
		0.6148	7893	16	7877	32	7909	0.00404602	0.0040196		1	219.924	0.0760035	219.848	0.152007	220	0.000690941	0.000705201
		0.6104	7898	16	7882	32	7914	0.00404347	0.0040196		1	220.924	0.0763498	220.847	0.1527	221	0.000690948	0.000705201
		0.6065	7921	16	7905	32	7937	0.00403175	0.0040196		1	221.923	0.076696	221.847	0.153392	222	0.000690955	0.000705201
		0.604	7927	16	7911	32	7943	0.0040287	0.0040196		1	222.923	0.0770423	222.846	0.154085	223	0.000690962	0.000705201
		0.5941	7928	16	7912	32	7944	0.0040282	0.0040196		1	223.923	0.0773885	223.845	0.154777	224	0.000690969	0.000705201
		0.5935	7929	16	7913	32	7945	0.00402769	0.0040196		1	224.922	0.0777348	224.845	0.15547	225	0.000690976	0.000705201
		0.5925	7930	16	7914	32	7946	0.00402718	0.0040196		1	225.922	0.0780811	225.844	0.156162	226	0.000690983	0.000705201
		0.586	7933	16	7917	32	7949	0.00402566	0.0040196		1	226.922	0.0784274	226.843	0.156855	227	0.00069099	0.000705201
		0.5831	7934	16	7918	32	7950	0.00402516	0.0040196		1	227.921	0.0787737	227.842	0.157547	228	0.000690997	0.000705201
		0.5783	7935	16	7919	32	7951	0.00402465	0.0040196		1	228.921	0.07912	228.842	0.15824	229	0.000691004	0.000705201
		0.5776	7938	16	7922	32	7954	0.00402313	0.0040196		1	229.921	0.0794663	229.841	0.158933	230	0.000691011	0.000705201
		0.5729	7939	16	7923	32	7955	0.00402263	0.0040196		1	230.92	0.0798126	230.84	0.159625	231	0.000691018	0.000705201
		0.564	7940	16	7924	32	7956	0.00402212	0.0040196		1	231.92	0.0801589	231.84	0.160318	232	0.000691025	0.000705201
		0.5629	7944	16	7928	32	7960	0.0040201	0.0040196		1	232.919	0.0805052	232.839	0.16101	233	0.000691032	0.000705201
		0.5611	7945	16	7929	32	7961	0.0040196	0.0040196		1	233.919	0.0808516	233.838	0.161703	234	0.000691039	0.000705201
		0.5531	7945	17	7928	34	7962	0.00427028	0.00426172		1	234.919	0.0811979	234.838	0.162396	235	0.000691046	0.000705201
		0.5527	7959	17	7942	34	7976	0.00426279	0.00426172		1	235.918	0.0815443	235.837	0.163089	236	0.000691053	0.000705201
		0.5495	7960	17	7943	34	7977	0.00426225	0.00426172		1	236.918	0.0818906	236.836	0.163781	237	0.00069106	0.000705201
		0.5473	7961	17	7944	34	7978	0.00426172	0.00426172		1	237.918	0.082237	237.836	0.164474	238	0.000691067	0.000705201
		0.5446	7987	18	7969	36	8005	0.00449719	0.00449438		1	238.917	0.0825833	238.835	0.165167	239	0.000691074	0.000705201
		0.5434	7992	18	7974	36	8010	0.00449438	0.00449438		1	239.917	0.0829297	239.834	0.165859	240	0.000691081	0.000705201
		0.5371	7992	19	7973	38	8011	0.00474348	0.00474348		1	240.917	0.0832761	240.833	0.166552	241	0.000691088	0.000705201
		0.5349	7992	20	7972	40	8012	0.00499251	0.00497946		1	241.916	0.0836225	241.833	0.167245	242	0.000691095	0.000705201
		0.534	7993	20	7973	40	8013	0.00499189	0.00497946		1	242.916	0.0839689	242.832	0.167938	243	0.000691102	0.000705201
		0.5281	7994	20	7974	40	8014	0.00499127	0.00497946		1	243.916	0.0843153	243.831	0.168631	244	0.000691109	0.000705201
		0.5248	7998	20	7978	40	8018	0.00498878	0.00497946		1	244.915	0.0846617	244.831	0.169323	245	0.000691116	0.000705201
		0.5221	8013	20	7993	40	8033	0.00497946	0.00497946		1	245.915	0.0850081	245.83	0.170016	246	0.000691123	0.000705201
		0.5203	8023	21	8002	42	8044	0.00522128	0.00520059		1	246.915	0.0853545	246.829	0.170709	247	0.00069113	0.000705201
		0.5157	8024	21	8003	42	8045	0.00522063	0.00520059		1	247.914	0.085701	247.829	0.171402	248	0.000691137	0.000705201
		0.5116	8055	21	8034	42	8076	0.00520059	0.00520059		1	248.914	0.0860474	248.828	0.172095	249	0.000691144	0.000705201
		0.5076	8055	22	8033	44	8077	0.00544757	0.00544285		1	249.914	0.0863939	249.827	0.172788	250	0.000691151	0.000705201
		0.5068	8062	22	8040	44	8084	0.00544285	0.00544285		1	250.913	0.0867403	250.827	0.173481	251	0.000691158	0.000705201
		0.5055	8062	23	8039	46	8085	0.00568955	0.00568955		1	251.913	0.0870868	251.826	0.174174	252	0.000691165	0.000705201
		0.5049	8062	24	8038	48	8086	0.00593619	0.00591716		1	252.913	0.0874332	252.825	0.174866	253	0.000691172	0.000705201
		0.4981	8063	24	8039	48	8087	0.00593545	0.00591716		1	253.912	0.0877797	253.824	0.175559	254	0.000691179	0.000705201
		0.4953	8064	24	8040	48	8088	0.00593472	0.00591716		1	254.912	0.0881262	254.824	0.176252	255	0.000691186	0.000705201
		0.4938	8073	24	8049	48	8097	0.00592812	0.00591716		1	255.912	0.0884727	255.823	0.176945	256	0.000691193	0.000705201
		0.4908	8082	24	8058	48	8106	0.00592154	0.00591716		1	256.911	0.0888192	256.822	0.177638	257	0.0006912	0.000705201
		0.4896	8086	24	8062	48	8110	0.00591862	0.00591716		1	257.911	0.0891657	257.822	0.178331	258	0.000691207	0.000705201
		0.4812	8087	24	8063	48	8111	0.00591789	0.00591716		1	258.91	0.0895122	258.821	0.179024	259	0.000691214	0.000705201
		0.4804	8088	24	8064	48	8112	0.00591716	0.00591716		1	259.91	0.0898587	259.82	0.179717	260	0.000691221	0.000705201
		0.4791	8096	25	8071	50	8121	0.00615688	0.00613497		1	260.91	0.0902052	260.82	0.18041	261	0.000691228	0.000705201
		0.4761	8097	25	8072	50	8122	0.00615612	0.00613497		1	261.909	0.0905517	261.819	0.181103	262	0.000691235	0.000705201
		0.473	8098	25	8073	50	8123	0.00615536	0.00613497		1	262.909	0.0908983	262.818	0.181797	263	0.000691242	0.000705201
		0.4712	8110	25	8085	50	8135	0.00614628	0.00613497		1	263.909	0.0912448	263.818	0.18249	264	0.000691249	0.000705201
		0.4676	8125	25	8100	50	8150	0.00613497	0.00613497		1	264.908	0.0915914	264.817	0.183183	265	0.000691256	0.000705201
		0.4663	8125	26	8099	52	8151	0.00637959	0.00636086		1	265.908	0.0919379	265.816	0.183876	266	0.000691263	0.000705201
		0.465	8126	26	8100	52	8152	0.0063788	0.00636086		1	266.908	0.0922845	266.815	0.184569	267	0.00069127	0.000705201
		0.4632	8127	26	8101	52	8153	0.00637802	0.00636086		1	267.907	0.0926311	267.815	0.185262	268	0.000691277	0.000705201
		0.4615	8138	26	8112	52	8164	0.00636943	0.00636086		1	268.907	0.0929776	268.814	0.185955	269	0.000691284	0.000705201
		0.4614	8140	26	8114	52	8166	0.00636787	0.00636086		1	269.907	0.0933242	269.813	0.186648	270	0.000691291	0.000705201
		0.4571	8148	26	8122	52	8174	0.00636163	0.00636086		1	270.906	0.0936708	270.813	0.187342	271	0.000691298	0.000705201
		0.4567	8149	26	8123	52	8175	0.00636086	0.00636086		1	271.906	0.0940174	271.812	0.188035	272	0.000691305	0.000705201
		0.4553	8149	27	8122	54	8176	0.0066047	0.00660227		1	272.906	0.094364	272.811	0.188728	273	0.000691312	0.000705201
		0.452	8152	27	8125	54	8179	0.00660227	0.00660227		1	273.905	0.0947106	273.811	0.189421	274	0.000691319	0.000705201
		0.4494	8152	28	8124	56	8180	0.00684597	0.0068351		1	274.905	0.0950573	274.81	0.190115	275	0.000691326	0.000705201
		0.4475	8165	28	8137	56	8193	0.0068351	0.0068351		1	275.905	0.0954039	275.809	0.190808	276	0.000691333	0.000705201
		0.4473	8165	29	8136	58	8194	0.00707835	0.00706112		1	276.904	0.0957505	276.808	0.191501	277	0.00069134	0.000705201
		0.4467	8166	29	8137	58	8195	0.00707749	0.00706112		1	277.904	0.0960972	277.808	0.192194	278	0.000691347	0.000705201
		0.4435	8179	29	8150	58	8208	0.00706628	0.00706112		1	278.904	0.0964438	278.807	0.192888	279	0.000691354	0.000705201
		0.4419	8184	29	8155	58	8213	0.00706197	0.00706112		1	279.903	0.0967905	279.806	0.193581	280	0.000691361	0.000705201
		0.4382	8185	29	8156	58	8214	0.00706112	0.00706112		1	280.903	0.0971371	280.806	0.194274	281	0.000691368	0.000705201
		0.4345	8185	30	8155	60	8215	0.00730371	0.00729749		1	281.903	0.0974838	281.805	0.194968	282	0.000691375	0.000705201
		0.4337	8188	30	8158	60	8218	0.00730105	0.00729749		1	282.902	0.0978305	282.804	0.195661	283	0.000691382	0.000705201
		0.4335	8190	30	8160	60	8220	0.00729927	0.00729749		1	283.902	0.0981772	283.804	0.196354	284	0.000691388	0.000705201
		0.4321	8191	30	8161	60	8221	0.00729838	0.00729749		1	284.901	0.0985239	284.803	0.197048	285	0.000691395	0.000705201
		0.432	8192	30	8162	60	8222	0.00729749	0.00729749		1	285.901	0.0988706	285.802	0.197741	286	0.000691402	0.000705201
		0.4293	8192	31	8161	62	8223	0.00753983	0.00751971		1	286.901	0.0992173	286.802	0.198435	287	0.000691409	0.000705201
		0.4273	8196	31	8165	62	8227	0.00753616	0.00751971		1	287.9	0.099564	287.801	0.199128	288	0.000691416	0.000705201
		0.4249	8198	31	8167	62	8229	0.00753433	0.00751971		1	288.9	0.0999107	288.8	0.199821	289	0.000691423	0.000705201
		0.4211	8213	31	8182	62	8244	0.00752062	0.00751971		1	289.9	0.100257	289.799	0.200515	290	0.00069143	0.000705201
		0.4206	8214	31	8183	62	8245	0.00751971	0.00751971		1	290.899	0.100604	290.799	0.201208	291	0.000691437	0.000705201
		0.4202	8214	32	8182	64	8246	0.00776134	0.00775006		1	291.899	0.100951	291.798	0.201902	292	0.000691444	0.000705201
		0.4177	8215	32	8183	64	8247	0.0077604	0.00775006		1	292.899	0.101298	292.797	0.202595	293	0.000691451	0.000705201
		0.4176	8216	32	8184	64	8248	0.00775946	0.00775006		1	293.898	0.101644	293.797	0.203289	294	0.000691458	0.000705201
		0.4169	8217	32	8185	64	8249	0.00775852	0.00775006		1	294.898	0.101991	294.796	0.203982	295	0.000691465	0.000705201
		0.4163	8225	32	8193	64	8257	0.007751	0.00775006		1	295.898	0.102338	295.795	0.204676	296	0.000691472	0.000705201
		0.4133	8226	32	8194	64	8258	0.00775006	0.00775006		1	296.897	0.102685	296.795	0.205369	297	0.000691479	0.000705201
		0.4121	8226	33	8193	66	8259	0.00799128	0.00797583		1	297.897	0.103031	297.794	0.206063	298	0.000691486	0.000705201
		0.4106	8227	33	8194	66	8260	0.00799031	0.00797583		1	298.897	0.103378	298.793	0.206757	299	0.000691493	0.000705201
		0.4079	8242	33	8209	66	8275	0.00797583	0.00797583		1	299.896	0.103725	299.793	0.20745	300	0.0006915	0.000705201
		0.4065	8242	34	8208	68	8276	0.00821653	0.00817898		1	300.896	0.104072	300.792	0.208144	301	0.000691507	0.000705201
		0.4038	8243	34	8209	68	8277	0.00821554	0.00817898		1	301.896	0.104419	301.791	0.208837	302	0.000691514	0.000705201
		0.4032	8244	34	8210	68	8278	0.00821454	0.00817898		1	302.895	0.104765	302.79	0.209531	303	0.000691521	0.000705201
		0.4021	8245	34	8211	68	8279	0.00821355	0.00817898		1	303.895	0.105112	303.79	0.210225	304	0.000691528	0.000705201
		0.3999	8247	34	8213	68	8281	0.00821157	0.00817898		1	304.895	0.105459	304.789	0.210918	305	0.000691535	0.000705201
		0.3998	8260	34	8226	68	8294	0.0081987	0.00817898		1	305.894	0.105806	305.788	0.211612	306	0.000691542	0.000705201
		0.3957	8261	34	8227	68	8295	0.00819771	0.00817898		1	306.894	0.106153	306.788	0.212306	307	0.000691549	0.000705201
		0.3933	8262	34	8228	68	8296	0.00819672	0.00817898		1	307.894	0.1065	307.787	0.212999	308	0.000691556	0.000705201
		0.3918	8264	34	8230	68	8298	0.00819475	0.00817898		1	308.893	0.106847	308.786	0.213693	309	0.000691563	0.000705201
		0.3889	8265	34	8231	68	8299	0.00819376	0.00817898		1	309.893	0.107193	309.786	0.214387	310	0.00069157	0.000705201
		0.3879	8266	34	8232	68	8300	0.00819277	0.00817898		1	310.892	0.10754	310.785	0.215081	311	0.000691577	0.000705201
		0.3877	8272	34	8238	68	8306	0.00818685	0.00817898		1	311.892	0.107887	311.784	0.215774	312	0.000691584	0.000705201
		0.384	8275	34	8241	68	8309	0.0081839	0.00817898		1	312.892	0.108234	312.784	0.216468	313	0.000691591	0.000705201
		0.3807	8276	34	8242	68	8310	0.00818291	0.00817898		1	313.891	0.108581	313.783	0.217162	314	0.000691598	0.000705201
		0.3802	8277	34	8243	68	8311	0.00818193	0.00817898		1	314.891	0.108928	314.782	0.217856	315	0.000691605	0.000705201
		0.3746	8279	34	8245	68	8313	0.00817996	0.00817898		1	315.891	0.109275	315.781	0.218549	316	0.000691612	0.000705201
		0.3737	8280	34	8246	68	8314	0.00817898	0.00817898		1	316.89	0.109622	316.781	0.219243	317	0.000691619	0.000705201
		0.3727	8280	35	8245	70	8315	0.00841852	0.00841346		1	317.89	0.109969	317.78	0.219937	318	0.000691626	0.000705201
		0.369	8285	35	8250	70	8320	0.00841346	0.00841346		1	318.89	0.110315	318.779	0.220631	319	0.000691633	0.000705201
		0.3686	8285	36	8249	72	8321	0.00865281	0.00861141		1	319.889	0.110662	319.779	0.221325	320	0.00069164	0.000705201
		0.3654	8286	36	8250	72	8322	0.00865177	0.00861141		1	320.889	0.111009	320.778	0.222019	321	0.000691647	0.000705201
		0.3627	8287	36	8251	72	8323	0.00865073	0.00861141		1	321.889	0.111356	321.777	0.222713	322	0.000691654	0.000705201
		0.3618	8292	36	8256	72	8328	0.00864553	0.00861141		1	322.888	0.111703	322.777	0.223407	323	0.000691661	0.000705201
		0.3609	8293	36	8257	72	8329	0.0086445	0.00861141		1	323.888	0.11205	323.776	0.2241	324	0.000691668	0.000705201
		0.3601	8302	36	8266	72	8338	0.00863516	0.00861141		1	324.888	0.112397	324.775	0.224794	325	0.000691675	0.000705201
		0.3582	8303	36	8267	72	8339	0.00863413	0.00861141		1	325.887	0.112744	325.775	0.225488	326	0.000691682	0.000705201
		0.357	8304	36	8268	72	8340	0.00863309	0.00861141		1	326.887	0.113091	326.774	0.226182	327	0.000691689	0.000705201
		0.3547	8313	36	8277	72	8349	0.00862379	0.00861141		1	327.887	0.113438	327.773	0.226876	328	0.000691696	0.000705201
		0.3513	8316	36	8280	72	8352	0.00862069	0.00861141		1	328.886	0.113785	328.772	0.22757	329	0.000691703	0.000705201
		0.3479	8324	36	8288	72	8360	0.00861244	0.00861141		1	329.886	0.114132	329.772	0.228264	330	0.00069171	0.000705201
		0.3469	8325	36	8289	72	8361	0.00861141	0.00861141		1	330.886	0.114479	330.771	0.228958	331	0.000691717	0.000705201
		0.3458	8325	37	8288	74	8362	0.00884956	0.00882002		1	331.885	0.114826	331.77	0.229652	332	0.000691724	0.000705201
		0.3445	8326	37	8289	74	8363	0.0088485	0.00882002		1	332.885	0.115173	332.77	0.230346	333	0.000691731	0.000705201
		0.3411	8327	37	8290	74	8364	0.00884744	0.00882002		1	333.884	0.11552	333.769	0.231041	334	0.000691738	0.000705201
		0.3379	8328	37	8291	74	8365	0.00884638	0.00882002		1	334.884	0.115867	334.768	0.231735	335	0.000691745	0.000705201
		0.3351	8329	37	8292	74	8366	0.00884533	0.00882002		1	335.884	0.116214	335.768	0.232429	336	0.000691752	0.000705201
		0.3346	8334	37	8297	74	8371	0.00884004	0.00882002		1	336.883	0.116561	336.767	0.233123	337	0.000691759	0.000705201
		0.3342	8338	37	8301	74	8375	0.00883582	0.00882002		1	337.883	0.116908	337.766	0.233817	338	0.000691766	0.000705201
		0.3337	8339	37	8302	74	8376	0.00883477	0.00882002		1	338.883	0.117256	338.765	0.234511	339	0.000691773	0.000705201
		0.3314	8340	37	8303	74	8377	0.00883371	0.00882002		1	339.882	0.117603	339.765	0.235205	340	0.00069178	0.000705201
		0.3282	8351	37	8314	74	8388	0.00882213	0.00882002		1	340.882	0.11795	340.764	0.235899	341	0.000691787	0.000705201
		0.3277	8352	37	8315	74	8389	0.00882108	0.00882002		1	341.882	0.118297	341.763	0.236594	342	0.000691794	0.000705201
		0.3268	8353	37	8316	74	8390	0.00882002	0.00882002		1	342.881	0.118644	342.763	0.237288	343	0.000691801	0.000705201
		0.3251	8353	38	8315	76	8391	0.00905732	0.00904762		1	343.881	0.118991	343.762	0.237982	344	0.000691808	0.000705201
		0.3248	8354	38	8316	76	8392	0.00905624	0.00904762		1	344.881	0.119338	344.761	0.238676	345	0.000691815	0.000705201
		0.3219	8355	38	8317	76	8393	0.00905517	0.00904762		1	345.88	0.119685	345.761	0.23937	346	0.000691822	0.000705201
		0.3204	8362	38	8324	76	8400	0.00904762	0.00904762		1	346.88	0.120032	346.76	0.240065	347	0.000691829	0.000705201
		0.3149	8362	39	8323	78	8401	0.00928461	0.00923733		1	347.88	0.120379	347.759	0.240759	348	0.000691836	0.000705201
		0.3101	8380	39	8341	78	8419	0.00926476	0.00923733		1	348.879	0.120727	348.759	0.241453	349	0.000691843	0.000705201
		0.3074	8381	39	8342	78	8420	0.00926366	0.00923733		1	349.879	0.121074	349.758	0.242148	350	0.00069185	0.000705201
		0.3054	8382	39	8343	78	8421	0.00926256	0.00923733		1	350.879	0.121421	350.757	0.242842	351	0.000691857	0.000705201
		0.2988	8383	39	8344	78	8422	0.00926146	0.00923733		1	351.878	0.121768	351.756	0.243536	352	0.000691864	0.000705201
		0.2963	8384	39	8345	78	8423	0.00926036	0.00923733		1	352.878	0.122115	352.756	0.24423	353	0.000691871	0.000705201
		0.2947	8393	39	8354	78	8432	0.00925047	0.00923733		1	353.878	0.122462	353.755	0.244925	354	0.000691878	0.000705201
		0.2918	8394	39	8355	78	8433	0.00924938	0.00923733		1	354.877	0.12281	354.754	0.245619	355	0.000691885	0.000705201
		0.288	8405	39	8366	78	8444	0.00923733	0.00923733		1	355.877	0.123157	355.754	0.246314	356	0.000691892	0.000705201
		0.2875	8405	40	8365	80	8445	0.00947306	0.0094697		1	356.876	0.123504	356.753	0.247008	357	0.000691899	0.000705201
		0.2832	8406	40	8366	80	8446	0.00947194	0.0094697		1	357.876	0.123851	357.752	0.247702	358	0.000691906	0.000705201
		0.2822	8407	40	8367	80	8447	0.00947082	0.0094697		1	358.876	0.124198	358.752	0.248397	359	0.000691913	0.000705201
		0.279	8408	40	8368	80	8448	0.0094697	0.0094697		1	359.875	0.124546	359.751	0.249091	360	0.00069192	0.000705201
		0.2776	8408	41	8367	82	8449	0.00970529	0.00969382		1	360.875	0.124893	360.75	0.249786	361	0.000691927	0.000705201
		0.2749	8410	41	8369	82	8451	0.00970299	0.00969382		1	361.875	0.12524	361.75	0.25048	362	0.000691934	0.000705201
		0.27	8418	41	8377	82	8459	0.00969382	0.00969382		1	362.874	0.125587	362.749	0.251175	363	0.000691941	0.000705201
		0.2677	8428	42	8386	84	8470	0.00991736	0.00991034		1	363.874	0.125935	363.748	0.251869	364	0.000691948	0.000705201
		0.267	8431	42	8389	84	8473	0.00991384	0.00991034		1	364.874	0.126282	364.747	0.252564	365	0.000691955	0.000705201
		0.2631	8432	42	8390	84	8474	0.00991267	0.00991034		1	365.873	0.126629	365.747	0.253258	366	0.000691962	0.000705201
		0.2593	8433	42	8391	84	8475	0.0099115	0.00991034		1	366.873	0.126976	366.746	0.253953	367	0.000691969	0.000705201
		0.2582	8434	42	8392	84	8476	0.00991034	0.00991034		1	367.873	0.127324	367.745	0.254647	368	0.000691976	0.000705201
		0.2581	8434	43	8391	86	8477	0.0101451	0.0100963		1	368.872	0.127671	368.745	0.255342	369	0.000691983	0.000705201
		0.2556	8435	43	8392	86	8478	0.0101439	0.0100963		1	369.872	0.128018	369.744	0.256036	370	0.00069199	0.000705201
		0.2519	8438	43	8395	86	8481	0.0101403	0.0100963		1	370.872	0.128365	370.743	0.256731	371	0.000691997	0.000705201
		0.2492	8439	43	8396	86	8482	0.0101391	0.0100963		1	371.871	0.128713	371.743	0.257425	372	0.000692004	0.000705201
		0.2483	8440	43	8397	86	8483	0.0101379	0.0100963		1	372.871	0.12906	372.742	0.25812	373	0.000692011	0.000705201
		0.2465	8444	43	8401	86	8487	0.0101331	0.0100963		1	373.871	0.129407	373.741	0.258815	374	0.000692018	0.000705201
		0.2448	8446	43	8403	86	8489	0.0101308	0.0100963		1	374.87	0.129755	374.74	0.259509	375	0.000692025	0.000705201
		0.2413	8447	43	8404	86	8490	0.0101296	0.0100963		1	375.87	0.130102	375.74	0.260204	376	0.000692032	0.000705201
		0.2407	8448	43	8405	86	8491	0.0101284	0.0100963		1	376.87	0.130449	376.739	0.260899	377	0.000692039	0.000705201
		0.2386	8454	43	8411	86	8497	0.0101212	0.0100963		1	377.869	0.130797	377.738	0.261593	378	0.000692046	0.000705201
		0.2379	8455	43	8412	86	8498	0.01012	0.0100963		1	378.869	0.131144	378.738	0.262288	379	0.000692053	0.000705201
		0.2355	8463	43	8420	86	8506	0.0101105	0.0100963		1	379.869	0.131491	379.737	0.262983	380	0.00069206	0.000705201
		0.2353	8464	43	8421	86	8507	0.0101093	0.0100963		1	380.868	0.131839	380.736	0.263677	381	0.000692067	0.000705201
		0.2346	8465	43	8422	86	8508	0.0101081	0.0100963		1	381.868	0.132186	381.736	0.264372	382	0.000692074	0.000705201
		0.2281	8466	43	8423	86	8509	0.0101069	0.0100963		1	382.867	0.132533	382.735	0.265067	383	0.000692081	0.000705201
		0.2249	8467	43	8424	86	8510	0.0101058	0.0100963		1	383.867	0.132881	383.734	0.265762	384	0.000692088	0.000705201
		0.2243	8469	43	8426	86	8512	0.0101034	0.0100963		1	384.867	0.133228	384.734	0.266457	385	0.000692095	0.000705201
		0.2218	8470	43	8427	86	8513	0.0101022	0.0100963		1	385.866	0.133576	385.733	0.267151	386	0.000692102	0.000705201
		0.2188	8473	43	8430	86	8516	0.0100986	0.0100963		1	386.866	0.133923	386.732	0.267846	387	0.000692109	0.000705201
		0.2176	8474	43	8431	86	8517	0.0100975	0.0100963		1	387.866	0.13427	387.731	0.268541	388	0.000692116	0.000705201
		0.2158	8475	43	8432	86	8518	0.0100963	0.0100963		1	388.865	0.134618	388.731	0.269236	389	0.000692123	0.000705201
		0.2137	8475	44	8431	88	8519	0.0103299	0.0103286		1	389.865	0.134965	389.73	0.269931	390	0.00069213	0.000705201
		0.2129	8476	44	8432	88	8520	0.0103286	0.0103286		1	390.865	0.135313	390.729	0.270626	391	0.000692137	0.000705201
		0.2108	8476	45	8431	90	8521	0.0105621	0.0105621		1	391.864	0.13566	391.729	0.27132	392	0.000692144	0.000705201
		0.21	8476	46	8430	92	8522	0.0107956	0.0107804		1	392.864	0.136008	392.728	0.272015	393	0.000692151	0.000705201
		0.2071	8478	46	8432	92	8524	0.0107931	0.0107804		1	393.864	0.136355	393.727	0.27271	394	0.000692158	0.000705201
		0.2043	8482	46	8436	92	8528	0.010788	0.0107804		1	394.863	0.136703	394.727	0.273405	395	0.000692165	0.000705201
		0.2034	8488	46	8442	92	8534	0.0107804	0.0107804		1	395.863	0.13705	395.726	0.2741	396	0.000692172	0.000705201
		0.1989	8488	47	8441	94	8535	0.0110135	0.0110135		1	396.863	0.137398	396.725	0.274795	397	0.000692179	0.000705201
		0.1981	8488	48	8440	96	8536	0.0112465	0.011236		1	397.862	0.137745	397.725	0.27549	398	0.000692186	0.000705201
		0.1937	8489	48	8441	96	8537	0.0112452	0.011236		1	398.862	0.138092	398.724	0.276185	399	0.000692193	0.000705201
		0.1934	8490	48	8442	96	8538	0.0112439	0.011236		1	399.862	0.13844	399.723	0.27688	400	0.0006922	0.000705201
		0.1924	8496	48	8448	96	8544	0.011236	0.011236		1	400.861	0.138787	400.722	0.277575	401	0.000692207	0.000705201
		0.1886	8496	49	8447	98	8545	0.0114687	0.0114687		1	401.861	0.139135	401.722	0.27827	402	0.000692214	0.000705201
		0.1869	8496	50	8446	100	8546	0.0117014	0.0116904		1	402.861	0.139483	402.721	0.278965	403	0.000692221	0.000705201
		0.1838	8504	50	8454	100	8554	0.0116904	0.0116904		1	403.86	0.13983	403.72	0.27966	404	0.000692228	0.000705201
		0.1837	8504	51	8453	102	8555	0.0119229	0.0119062		1	404.86	0.140178	404.72	0.280355	405	0.000692235	0.000705201
		0.1818	8508	51	8457	102	8559	0.0119173	0.0119062		1	405.859	0.140525	405.719	0.28105	406	0.000692242	0.000705201
		0.1789	8509	51	8458	102	8560	0.0119159	0.0119062		1	406.859	0.140873	406.718	0.281745	407	0.000692249	0.000705201
		0.177	8510	51	8459	102	8561	0.0119145	0.0119062		1	407.859	0.14122	407.718	0.28244	408	0.000692256	0.000705201
		0.1744	8511	51	8460	102	8562	0.0119131	0.0119062		1	408.858	0.141568	408.717	0.283136	409	0.000692263	0.000705201
		0.1743	8512	51	8461	102	8563	0.0119117	0.0119062		1	409.858	0.141915	409.716	0.283831	410	0.00069227	0.000705201
		0.1725	8514	51	8463	102	8565	0.0119089	0.0119062		1	410.858	0.142263	410.715	0.284526	411	0.000692277	0.000705201
		0.1699	8515	51	8464	102	8566	0.0119075	0.0119062		1	411.857	0.14261	411.715	0.285221	412	0.000692284	0.000705201
		0.1697	8516	51	8465	102	8567	0.0119062	0.0119062		1	412.857	0.142958	412.714	0.285916	413	0.000692291	0.000705201
		0.1683	8516	52	8464	104	8568	0.0121382	0.012124		1	413.857	0.143306	413.713	0.286611	414	0.000692298	0.000705201
		0.1677	8521	52	8469	104	8573	0.0121311	0.012124		1	414.856	0.143653	414.713	0.287307	415	0.000692305	0.000705201
		0.1656	8522	52	8470	104	8574	0.0121297	0.012124		1	415.856	0.144001	415.712	0.288002	416	0.000692312	0.000705201
		0.1643	8523	52	8471	104	8575	0.0121283	0.012124		1	416.856	0.144348	416.711	0.288697	417	0.000692319	0.000705201
		0.1635	8525	52	8473	104	8577	0.0121255	0.012124		1	417.855	0.144696	417.711	0.289392	418	0.000692326	0.000705201
		0.1606	8526	52	8474	104	8578	0.012124	0.012124		1	418.855	0.145044	418.71	0.290087	419	0.000692333	0.000705201
		0.1594	8526	53	8473	106	8579	0.0123558	0.0123543		1	419.855	0.145391	419.709	0.290783	420	0.00069234	0.000705201
		0.1571	8527	53	8474	106	8580	0.0123543	0.0123543		1	420.854	0.145739	420.709	0.291478	421	0.000692347	0.000705201
		0.1568	8527	54	8473	108	8581	0.0125859	0.0125845		1	421.854	0.146087	421.708	0.292173	422	0.000692354	0.000705201
		0.1554	8528	54	8474	108	8582	0.0125845	0.0125845		1	422.854	0.146434	422.707	0.292869	423	0.000692361	0.000705201
		0.1539	8528	55	8473	110	8583	0.012816	0.012816		1	423.853	0.146782	423.706	0.293564	424	0.000692368	0.000705201
		0.1535	8528	56	8472	112	8584	0.0130475	0.0130339		1	424.853	0.14713	424.706	0.294259	425	0.000692375	0.000705201
		0.1508	8537	56	8481	112	8593	0.0130339	0.0130339		1	425.853	0.147477	425.705	0.294955	426	0.000692382	0.000705201
		0.1497	8537	57	8480	114	8594	0.0132651	0.0132651		1	426.852	0.147825	426.704	0.29565	427	0.000692389	0.000705201
		0.1484	8539	58	8481	116	8597	0.0134931	0.0134711		1	427.852	0.148173	427.704	0.296345	428	0.000692396	0.000705201
		0.148	8540	58	8482	116	8598	0.0134915	0.0134711		1	428.851	0.14852	428.703	0.297041	429	0.000692403	0.000705201
		0.1469	8541	58	8483	116	8599	0.0134899	0.0134711		1	429.851	0.148868	429.702	0.297736	430	0.00069241	0.000705201
		0.1453	8545	58	8487	116	8603	0.0134837	0.0134711		1	430.851	0.149216	430.702	0.298432	431	0.000692417	0.000705201
		0.1441	8553	58	8495	116	8611	0.0134711	0.0134711		1	431.85	0.149564	431.701	0.299127	432	0.000692424	0.000705201
		0.1429	8553	59	8494	118	8612	0.0137018	0.0137018		1	432.85	0.149911	432.7	0.299823	433	0.000692431	0.000705201
		0.1425	8553	60	8493	120	8613	0.0139324	0.013913		1	433.85	0.150259	433.699	0.300518	434	0.000692438	0.000705201
		0.1405	8562	60	8502	120	8622	0.0139179	0.013913		1	434.849	0.150607	434.699	0.301214	435	0.000692445	0.000705201
		0.1404	8563	60	8503	120	8623	0.0139163	0.013913		1	435.849	0.150955	435.698	0.301909	436	0.000692452	0.000705201
		0.139	8564	60	8504	120	8624	0.0139147	0.013913		1	436.849	0.151302	436.697	0.302605	437	0.000692459	0.000705201
		0.1388	8565	60	8505	120	8625	0.013913	0.013913		1	437.848	0.15165	437.697	0.3033	438	0.000692466	0.000705201
		0.1384	8565	61	8504	122	8626	0.0141433	0.0141351		1	438.848	0.151998	438.696	0.303996	439	0.000692473	0.000705201
		0.1363	8568	61	8507	122	8629	0.0141384	0.0141351		1	439.848	0.152346	439.695	0.304691	440	0.00069248	0.000705201
		0.1357	8569	61	8508	122	8630	0.0141367	0.0141351		1	440.847	0.152693	440.695	0.305387	441	0.000692487	0.000705201
		0.1345	8570	61	8509	122	8631	0.0141351	0.0141351		1	441.847	0.153041	441.694	0.306082	442	0.000692494	0.000705201
		0.1337	8607	63	8544	126	8670	0.0145329	0.0144761		1	442.847	0.153389	442.693	0.306778	443	0.000692501	0.000705201
		0.1327	8623	63	8560	126	8686	0.0145061	0.0144761		1	443.846	0.153737	443.693	0.307474	444	0.000692508	0.000705201
		0.1324	8624	63	8561	126	8687	0.0145044	0.0144761		1	444.846	0.154085	444.692	0.308169	445	0.000692515	0.000705201
		0.1311	8625	63	8562	126	8688	0.0145028	0.0144761		1	445.846	0.154432	445.691	0.308865	446	0.000692522	0.000705201
		0.1309	8627	63	8564	126	8690	0.0144994	0.0144761		1	446.845	0.15478	446.69	0.30956	447	0.000692529	0.000705201
		0.1295	8640	63	8577	126	8703	0.0144778	0.0144761		1	447.845	0.155128	447.69	0.310256	448	0.000692536	0.000705201
		0.1293	8641	63	8578	126	8704	0.0144761	0.0144761		1	448.845	0.155476	448.689	0.310952	449	0.000692543	0.000705201
		0.1289	8641	64	8577	128	8705	0.0147042	0.0146924		1	449.844	0.155824	449.688	0.311647	450	0.00069255	0.000705201
		0.1281	8642	64	8578	128	8706	0.0147025	0.0146924		1	450.844	0.156172	450.688	0.312343	451	0.000692557	0.000705201
		0.1268	8648	64	8584	128	8712	0.0146924	0.0146924		1	451.843	0.156519	451.687	0.313039	452	0.000692564	0.000705201
		0.1262	8648	65	8583	130	8713	0.0149202	0.0149185		1	452.843	0.156867	452.686	0.313735	453	0.000692571	0.000705201
		0.1256	8649	65	8584	130	8714	0.0149185	0.0149185		1	453.843	0.157215	453.686	0.31443	454	0.000692578	0.000705201
		0.1252	8649	66	8583	132	8715	0.0151463	0.0151359		1	454.842	0.157563	454.685	0.315126	455	0.000692585	0.000705201
		0.1247	8650	66	8584	132	8716	0.0151446	0.0151359		1	455.842	0.157911	455.684	0.315822	456	0.000692592	0.000705201
		0.1244	8655	66	8589	132	8721	0.0151359	0.0151359		1	456.842	0.158259	456.683	0.316518	457	0.000692599	0.000705201
		0.1242	8686	70	8616	140	8756	0.015989	0.015989		1	457.841	0.158607	457.683	0.317214	458	0.000692606	0.000705201
		0.1233	8687	71	8616	142	8758	0.0162137	0.0162137		1	458.841	0.158955	458.682	0.317909	459	0.000692613	0.000705201
		0.1214	8687	72	8615	144	8759	0.0164402	0.0163916		1	459.841	0.159303	459.681	0.318605	460	0.00069262	0.000705201
		0.1206	8690	72	8618	144	8762	0.0164346	0.0163916		1	460.84	0.159651	460.681	0.319301	461	0.000692627	0.000705201
		0.1204	8691	72	8619	144	8763	0.0164327	0.0163916		1	461.84	0.159998	461.68	0.319997	462	0.000692634	0.000705201
		0.1199	8713	72	8641	144	8785	0.0163916	0.0163916		1	462.84	0.160346	462.679	0.320693	463	0.000692641	0.000705201
		0.1198	8714	73	8641	146	8787	0.0166155	0.0166155		1	463.839	0.160694	463.679	0.321389	464	0.000692648	0.000705201
		0.1183	8714	74	8640	148	8788	0.0168411	0.0168258		1	464.839	0.161042	464.678	0.322085	465	0.000692655	0.000705201
		0.1181	8720	74	8646	148	8794	0.0168297	0.0168258		1	465.839	0.16139	465.677	0.32278	466	0.000692662	0.000705201
		0.1177	8722	74	8648	148	8796	0.0168258	0.0168258		1	466.838	0.161738	466.677	0.323476	467	0.000692669	0.000705201
		0.1171	8722	75	8647	150	8797	0.0170513	0.0170416		1	467.838	0.162086	467.676	0.324172	468	0.000692676	0.000705201
		0.1165	8726	75	8651	150	8801	0.0170435	0.0170416		1	468.838	0.162434	468.675	0.324868	469	0.000692683	0.000705201
		0.116	8727	75	8652	150	8802	0.0170416	0.0170416		1	469.837	0.162782	469.674	0.325564	470	0.00069269	0.000705201
		0.1155	8739	76	8663	152	8815	0.0172433	0.0172238		1	470.837	0.16313	470.674	0.32626	471	0.000692697	0.000705201
		0.1151	8740	76	8664	152	8816	0.0172414	0.0172238		1	471.837	0.163478	471.673	0.326956	472	0.000692704	0.000705201
		0.1147	8741	76	8665	152	8817	0.0172394	0.0172238		1	472.836	0.163826	472.672	0.327652	473	0.000692711	0.000705201
		0.1143	8742	76	8666	152	8818	0.0172375	0.0172238		1	473.836	0.164174	473.672	0.328348	474	0.000692718	0.000705201
		0.1139	8747	76	8671	152	8823	0.0172277	0.0172238		1	474.835	0.164522	474.671	0.329044	475	0.000692725	0.000705201
		0.1136	8748	76	8672	152	8824	0.0172257	0.0172238		1	475.835	0.16487	475.67	0.32974	476	0.000692732	0.000705201
		0.1133	8749	76	8673	152	8825	0.0172238	0.0172238		1	476.835	0.165218	476.67	0.330437	477	0.000692739	0.000705201
		0.113	8749	77	8672	154	8826	0.0174484	0.0174484		1	477.834	0.165566	477.669	0.331133	478	0.000692746	0.000705201
		0.1125	8749	78	8671	156	8827	0.017673	0.017667		1	478.834	0.165914	478.668	0.331829	479	0.000692753	0.000705201
		0.1122	8750	78	8672	156	8828	0.017671	0.017667		1	479.834	0.166262	479.667	0.332525	480	0.00069276	0.000705201
		0.112	8751	78	8673	156	8829	0.017669	0.017667		1	480.833	0.16661	480.667	0.333221	481	0.000692767	0.000705201
		0.1118	8752	78	8674	156	8830	0.017667	0.017667		1	481.833	0.166959	481.666	0.333917	482	0.000692774	0.000705201
		0.1116	8752	79	8673	158	8831	0.0178915	0.0178875		1	482.833	0.167307	482.665	0.334613	483	0.000692781	0.000705201
		0.1114	8754	79	8675	158	8833	0.0178875	0.0178875		1	483.832	0.167655	483.665	0.335309	484	0.000692788	0.000705201
		0.1113	8754	81	8673	162	8835	0.0183362	0.0183279		1	484.832	0.168003	484.664	0.336006	485	0.000692795	0.000705201
		0.111	8755	81	8674	162	8836	0.0183341	0.0183279		1	485.832	0.168351	485.663	0.336702	486	0.000692802	0.000705201
		0.1107	8756	81	8675	162	8837	0.018332	0.0183279		1	486.831	0.168699	486.663	0.337398	487	0.000692809	0.000705201
		0.1106	8757	81	8676	162	8838	0.0183299	0.0183279		1	487.831	0.169047	487.662	0.338094	488	0.000692816	0.000705201
		0.1105	8758	81	8677	162	8839	0.0183279	0.0183279		1	488.831	0.169395	488.661	0.33879	489	0.000692823	0.000705201
		0.1103	8759	83	8676	166	8842	0.018774	0.0187592		1	489.83	0.169743	489.661	0.339487	490	0.00069283	0.000705201
		0.1102	8760	83	8677	166	8843	0.0187719	0.0187592		1	490.83	0.170091	490.66	0.340183	491	0.000692837	0.000705201
		0.11	8766	83	8683	166	8849	0.0187592	0.0187592		1	491.83	0.17044	491.659	0.340879	492	0.000692844	0.000705201
		0.1099	8768	84	8684	168	8852	0.0189788	0.0189616		1	492.829	0.170788	492.658	0.341576	493	0.000692851	0.000705201
		0.1098	8770	84	8686	168	8854	0.0189745	0.0189616		1	493.829	0.171136	493.658	0.342272	494	0.000692858	0.000705201
		0.1097	8774	84	8690	168	8858	0.0189659	0.0189616		1	494.829	0.171484	494.657	0.342968	495	0.000692865	0.000705201
		0.1096	8776	84	8692	168	8860	0.0189616	0.0189616		1	495.828	0.171832	495.656	0.343665	496	0.000692872	0.000705201
		0.1095	8780	85	8695	170	8865	0.0191765	0.0191679		1	496.828	0.17218	496.656	0.344361	497	0.000692879	0.000705201
		0.1094	8784	85	8699	170	8869	0.0191679	0.0191679		1	497.827	0.172529	497.655	0.345057	498	0.000692886	0.000705201
		0.1093	8806	87	8719	174	8893	0.019566	0.019566		1	498.827	0.172877	498.654	0.345754	499	0.000692893	0.000705201
		0.1092	8814	91	8723	182	8905	0.020438	0.020438		1	499.827	0.173225	499.654	0.34645	500	0.0006929	0.000705201
		0.1091	8838	102	8736	204	8940	0.0228188	0.0228188		1	500.826	0.173573	500.653	0.347146	501	0.000692907	0.000705201
		0.109	8896	141	8755	282	9037	0.031205	0.031205		1	501.826	0.173921	501.652	0.347843	502	0.000692914	0.000705201
		0.1089	8958	157	8801	314	9115	0.0344487	0.0344487		1	502.826	0.17427	502.651	0.348539	503	0.000692921	0.000705201
		0.1074	8967	159	8808	318	9126	0.0348455	0.0348264		1	503.825	0.174618	503.651	0.349236	504	0.000692928	0.000705201
		0.1047	8971	159	8812	318	9130	0.0348302	0.0348264		1	504.825	0.174966	504.65	0.349932	505	0.000692935	0.000705201
		0.1036	8972	159	8813	318	9131	0.0348264	0.0348264		1	505.825	0.175314	505.649	0.350629	506	0.000692942	0.000705201
		0.09993	8993	164	8829	328	9157	0.0358196	0.0357922		1	506.824	0.175663	506.649	0.351325	507	0.000692949	0.000705201
		0.09847	8994	164	8830	328	9158	0.0358157	0.0357922		1	507.824	0.176011	507.648	0.352022	508	0.000692956	0.000705201
		0.0964	8995	164	8831	328	9159	0.0358118	0.0357922		1	508.824	0.176359	508.647	0.352718	509	0.000692963	0.000705201
		0.09302	8996	164	8832	328	9160	0.0358079	0.0357922		1	509.823	0.176707	509.647	0.353415	510	0.00069297	0.000705201
		0.09301	9000	164	8836	328	9164	0.0357922	0.0357922		1	510.823	0.177056	510.646	0.354111	511	0.000692977	0.000705201
		0.09247	9008	165	8843	330	9173	0.0359751	0.0359751		1	511.823	0.177404	511.645	0.354808	512	0.000692984	0.000705201
		0.08973	9008	166	8842	332	9174	0.0361892	0.0361853		1	512.822	0.177752	512.644	0.355504	513	0.000692991	0.000705201
		0.08674	9009	166	8843	332	9175	0.0361853	0.0361853		1	513.822	0.178101	513.644	0.356201	514	0.000692998	0.000705201
		0.08658	9015	171	8844	342	9186	0.0372306	0.0371497		1	514.822	0.178449	514.643	0.356898	515	0.000693005	0.000705201
		0.08556	9033	171	8862	342	9204	0.0371578	0.0371497		1	515.821	0.178797	515.642	0.357594	516	0.000693012	0.000705201
		0.08551	9034	171	8863	342	9205	0.0371537	0.0371497		1	516.821	0.179145	516.642	0.358291	517	0.000693019	0.000705201
		0.08354	9035	171	8864	342	9206	0.0371497	0.0371497		1	517.821	0.179494	517.641	0.358988	518	0.000693026	0.000705201
		0.08353	9035	172	8863	344	9207	0.0373629	0.0373629		1	518.82	0.179842	518.64	0.359684	519	0.000693033	0.000705201
		0.08173	9089	177	8912	354	9266	0.0382042	0.0382001		1	519.82	0.18019	519.64	0.360381	520	0.00069304	0.000705201
		0.08126	9090	177	8913	354	9267	0.0382001	0.0382001		1	520.819	0.180539	520.639	0.361078	521	0.000693047	0.000705201
		0.0806	9092	178	8914	356	9270	0.0384035	0.0383952		1	521.819	0.180887	521.638	0.361774	522	0.000693054	0.000705201
		0.08002	9093	178	8915	356	9271	0.0383993	0.0383952		1	522.819	0.181236	522.638	0.362471	523	0.000693061	0.000705201
		0.0784	9094	178	8916	356	9272	0.0383952	0.0383952		1	523.818	0.181584	523.637	0.363168	524	0.000693068	0.000705201
		0.07777	9094	179	8915	358	9273	0.0386067	0.0386025		1	524.818	0.181932	524.636	0.363865	525	0.000693075	0.000705201
		0.07686	9095	179	8916	358	9274	0.0386025	0.0386025		1	525.818	0.182281	525.635	0.364561	526	0.000693082	0.000705201
		0.07603	9095	180	8915	360	9275	0.038814	0.0387931		1	526.817	0.182629	526.635	0.365258	527	0.000693089	0.000705201
		0.07504	9099	180	8919	360	9279	0.0387973	0.0387931		1	527.817	0.182977	527.634	0.365955	528	0.000693096	0.000705201
		0.074	9100	180	8920	360	9280	0.0387931	0.0387931		1	528.817	0.183326	528.633	0.366652	529	0.000693103	0.000705201
		0.07268	9101	181	8920	362	9282	0.0390002	0.0390002		1	529.816	0.183674	529.633	0.367348	530	0.00069311	0.000705201
		0.07141	9101	182	8919	364	9283	0.0392115	0.0391946		1	530.816	0.184023	530.632	0.368045	531	0.000693117	0.000705201
		0.07104	9105	182	8923	364	9287	0.0391946	0.0391946		1	531.816	0.184371	531.631	0.368742	532	0.000693124	0.000705201
		0.0702	9116	184	8932	368	9300	0.0395699	0.0395614		1	532.815	0.18472	532.631	0.369439	533	0.000693131	0.000705201
		0.06905	9117	184	8933	368	9301	0.0395656	0.0395614		1	533.815	0.185068	533.63	0.370136	534	0.000693138	0.000705201
		0.06795	9118	184	8934	368	9302	0.0395614	0.0395614		1	534.815	0.185416	534.629	0.370833	535	0.000693145	0.000705201
		0.06689	9118	185	8933	370	9303	0.0397721	0.0397081		1	535.814	0.185765	535.628	0.37153	536	0.000693152	0.000705201
		0.06627	9119	185	8934	370	9304	0.0397678	0.0397081		1	536.814	0.186113	536.628	0.372227	537	0.000693159	0.000705201
		0.06547	9133	185	8948	370	9318	0.0397081	0.0397081		1	537.814	0.186462	537.627	0.372924	538	0.000693166	0.000705201
		0.06508	9133	186	8947	372	9319	0.0399184	0.0399184		1	538.813	0.18681	538.626	0.37362	539	0.000693173	0.000705201
		0.06504	9133	187	8946	374	9320	0.0401288	0.0400343		1	539.813	0.187159	539.626	0.374317	540	0.00069318	0.000705201
		0.06503	9155	187	8968	374	9342	0.0400343	0.0400343		1	540.812	0.187507	540.625	0.375014	541	0.000693187	0.000705201
		0.06502	9155	188	8967	376	9343	0.040244	0.0402182		1	541.812	0.187856	541.624	0.375711	542	0.000693194	0.000705201
		0.065	9156	188	8968	376	9344	0.0402397	0.0402182		1	542.812	0.188204	542.624	0.376408	543	0.000693201	0.000705201
		0.06499	9161	188	8973	376	9349	0.0402182	0.0402182		1	543.811	0.188553	543.623	0.377105	544	0.000693208	0.000705201
		0.06498	9161	189	8972	378	9350	0.0404278	0.0403846		1	544.811	0.188901	544.622	0.377802	545	0.000693215	0.000705201
		0.06497	9171	189	8982	378	9360	0.0403846	0.0403846		1	545.811	0.18925	545.622	0.378499	546	0.000693222	0.000705201
		0.06496	9171	190	8981	380	9361	0.040594	0.0405896		1	546.81	0.189598	546.621	0.379197	547	0.000693229	0.000705201
		0.06494	9172	190	8982	380	9362	0.0405896	0.0405896		1	547.81	0.189947	547.62	0.379894	548	0.000693236	0.000705201
		0.06493	9175	191	8984	382	9366	0.0407858	0.0407597		1	548.81	0.190295	548.619	0.380591	549	0.000693243	0.000705201
		0.06492	9176	191	8985	382	9367	0.0407815	0.0407597		1	549.809	0.190644	549.619	0.381288	550	0.00069325	0.000705201
		0.06491	9180	191	8989	382	9371	0.0407641	0.0407597		1	550.809	0.190992	550.618	0.381985	551	0.000693257	0.000705201
		0.0649	9181	191	8990	382	9372	0.0407597	0.0407597		1	551.809	0.191341	551.617	0.382682	552	0.000693264	0.000705201
		0.06489	9182	192	8990	384	9374	0.0409644	0.0409644		1	552.808	0.19169	552.617	0.383379	553	0.000693272	0.000705201
		0.06488	9187	193	8994	386	9380	0.0411514	0.041147		1	553.808	0.192038	553.616	0.384076	554	0.000693279	0.000705201
		0.06487	9188	193	8995	386	9381	0.041147	0.041147		1	554.808	0.192387	554.615	0.384773	555	0.000693286	0.000705201
		0.06486	9191	194	8997	388	9385	0.0413426	0.0413426		1	555.807	0.192735	555.615	0.385471	556	0.000693293	0.000705201
		0.06485	9194	196	8998	392	9390	0.0417465	0.0417465		1	556.807	0.193084	556.614	0.386168	557	0.0006933	0.000705201
		0.06484	9196	199	8997	398	9395	0.042363	0.0423224		1	557.807	0.193433	557.613	0.386865	558	0.000693307	0.000705201
		0.06483	9202	199	9003	398	9401	0.0423359	0.0423224		1	558.806	0.193781	558.612	0.387562	559	0.000693314	0.000705201
		0.06482	9205	199	9006	398	9404	0.0423224	0.0423224		1	559.806	0.19413	559.612	0.38826	560	0.000693321	0.000705201
		0.06481	9206	200	9006	400	9406	0.042526	0.042526		1	560.806	0.194478	560.611	0.388957	561	0.000693328	0.000705201
		0.0648	9208	201	9007	402	9409	0.0427251	0.0427251		1	561.805	0.194827	561.61	0.389654	562	0.000693335	0.000705201
		0.06479	9208	202	9006	404	9410	0.042933	0.042933		1	562.805	0.195176	562.61	0.390351	563	0.000693342	0.000705201
		0.06478	9213	205	9008	410	9418	0.0435337	0.0435337		1	563.804	0.195524	563.609	0.391049	564	0.000693349	0.000705201
		0.06477	9222	208	9014	416	9430	0.0441145	0.0441145		1	564.804	0.195873	564.608	0.391746	565	0.000693356	0.000705201
		0.06476	9231	210	9021	420	9441	0.0444868	0.0444868		1	565.804	0.196222	565.608	0.392443	566	0.000693363	0.000705201
		0.06475	9242	212	9030	424	9454	0.0448487	0.0448487		1	566.803	0.19657	566.607	0.393141	567	0.00069337	0.000705201
		0.06474	9248	219	9029	438	9467	0.046266	0.046266		1	567.803	0.196919	567.606	0.393838	568	0.000693377	0.000705201
		0.06473	9254	221	9033	442	9475	0.0466491	0.0466491		1	568.803	0.197268	568.605	0.394535	569	0.000693384	0.000705201
		0.06472	9260	224	9036	448	9484	0.0472375	0.0472375		1	569.802	0.197616	569.605	0.395233	570	0.000693391	0.000705201
		0.06471	9270	228	9042	456	9498	0.0480101	0.0480101		1	570.802	0.197965	570.604	0.39593	571	0.000693398	0.000705201
		0.0647	9287	231	9056	462	9518	0.0485396	0.0485396		1	571.802	0.198314	571.603	0.396627	572	0.000693405	0.000705201
		0.06469	9309	242	9067	484	9551	0.0506753	0.0506753		1	572.801	0.198662	572.603	0.397325	573	0.000693412	0.000705201
		0.06468	9314	245	9069	490	9559	0.0512606	0.0510949		1	573.801	0.199011	573.602	0.398022	574	0.000693419	0.000705201
		0.06395	9318	245	9073	490	9563	0.0512392	0.0510949		1	574.801	0.19936	574.601	0.39872	575	0.000693426	0.000705201
		0.06311	9319	245	9074	490	9564	0.0512338	0.0510949		1	575.8	0.199709	575.601	0.399417	576	0.000693433	0.000705201
		0.0626	9345	245	9100	490	9590	0.0510949	0.0510949		1	576.8	0.200057	576.6	0.400115	577	0.00069344	0.000705201
		0.06226	9351	246	9105	492	9597	0.051266	0.051266		1	577.8	0.200406	577.599	0.400812	578	0.000693447	0.000705201
		0.06145	9351	247	9104	494	9598	0.0514691	0.051453		1	578.799	0.200755	578.598	0.40151	579	0.000693454	0.000705201
		0.06066	9354	247	9107	494	9601	0.051453	0.051453		1	579.799	0.201104	579.598	0.402207	580	0.000693461	0.000705201
		0.05991	9354	248	9106	496	9602	0.0516559	0.0516559		1	580.799	0.201452	580.597	0.402905	581	0.000693468	0.000705201
		0.05919	9355	249	9106	498	9604	0.0518534	0.051848		1	581.798	0.201801	581.596	0.403602	582	0.000693475	0.000705201
		0.0585	9356	249	9107	498	9605	0.051848	0.051848		1	582.798	0.20215	582.596	0.4043	583	0.000693482	0.000705201
		0.05741	9356	250	9106	500	9606	0.0520508	0.0520508		1	583.798	0.202499	583.595	0.404997	584	0.000693489	0.000705201
		0.05719	9356	251	9105	502	9607	0.0522536	0.0522427		1	584.797	0.202848	584.594	0.405695	585	0.000693496	0.000705201
		0.05657	9357	251	9106	502	9608	0.0522481	0.0522427		1	585.797	0.203196	585.594	0.406393	586	0.000693503	0.000705201
		0.05597	9358	251	9107	502	9609	0.0522427	0.0522427		1	586.796	0.203545	586.593	0.40709	587	0.00069351	0.000705201
		0.0554	9362	254	9108	508	9616	0.0528286	0.0528231		1	587.796	0.203894	587.592	0.407788	588	0.000693517	0.000705201
		0.05484	9363	254	9109	508	9617	0.0528231	0.0528231		1	588.796	0.204243	588.592	0.408486	589	0.000693524	0.000705201
		0.05379	9363	255	9108	510	9618	0.0530256	0.0530256		1	589.795	0.204592	589.591	0.409183	590	0.000693531	0.000705201
		0.05329	9369	258	9111	516	9627	0.0535993	0.0535826		1	590.795	0.20494	590.59	0.409881	591	0.000693538	0.000705201
		0.05281	9370	258	9112	516	9628	0.0535937	0.0535826		1	591.795	0.205289	591.589	0.410579	592	0.000693545	0.000705201
		0.05234	9371	258	9113	516	9629	0.0535881	0.0535826		1	592.794	0.205638	592.589	0.411276	593	0.000693552	0.000705201
		0.05189	9372	258	9114	516	9630	0.0535826	0.0535826		1	593.794	0.205987	593.588	0.411974	594	0.000693559	0.000705201
		0.05146	9377	260	9117	520	9637	0.0539587	0.0539587		1	594.794	0.206336	594.587	0.412672	595	0.000693566	0.000705201
		0.05104	9377	261	9116	522	9638	0.0541606	0.054155		1	595.793	0.206685	595.587	0.413369	596	0.000693573	0.000705201
		0.04937	9378	261	9117	522	9639	0.054155	0.054155		1	596.793	0.207034	596.586	0.414067	597	0.00069358	0.000705201
		0.04766	9378	262	9116	524	9640	0.0543568	0.0543456		1	597.793	0.207383	597.585	0.414765	598	0.000693587	0.000705201
		0.04737	9380	262	9118	524	9642	0.0543456	0.0543456		1	598.792	0.207731	598.585	0.415463	599	0.000693594	0.000705201
		0.04564	9382	263	9119	526	9645	0.054536	0.054536		1	599.792	0.20808	599.584	0.416161	600	0.000693601	0.000705201
		0.04451	9446	270	9176	540	9716	0.0555784	0.0555784		1	600.792	0.208429	600.583	0.416858	601	0.000693608	0.000705201
		0.04209	9446	271	9175	542	9717	0.0557785	0.0557785		1	601.791	0.208778	601.582	0.417556	602	0.000693615	0.000705201
		0.03872	9452	272	9180	544	9724	0.0559441	0.0559153		1	602.791	0.209127	602.582	0.418254	603	0.000693622	0.000705201
		0.03807	9454	272	9182	544	9726	0.0559326	0.0559153		1	603.791	0.209476	603.581	0.418952	604	0.000693629	0.000705201
		0.03551	9455	272	9183	544	9727	0.0559268	0.0559153		1	604.79	0.209825	604.58	0.41965	605	0.000693636	0.000705201
		0.03246	9457	272	9185	544	9729	0.0559153	0.0559153		1	605.79	0.210174	605.58	0.420348	606	0.000693643	0.000705201
		0.03196	9457	273	9184	546	9730	0.0561151	0.0561093		1	606.789	0.210523	606.579	0.421046	607	0.00069365	0.000705201
		0.03175	9458	273	9185	546	9731	0.0561093	0.0561093		1	607.789	0.210872	607.578	0.421744	608	0.000693657	0.000705201
		0.03172	9791	321	9470	642	10112	0.0634889	0.0634889		1	608.789	0.211221	608.578	0.422441	609	0.000693664	0.000705201
		0.02957	9791	322	9469	644	10113	0.0636804	0.0636615		1	609.788	0.21157	609.577	0.423139	610	0.000693671	0.000705201
		0.0281	9794	322	9472	644	10116	0.0636615	0.0636615		1	610.788	0.211919	610.576	0.423837	611	0.000693678	0.000705201
		0.02566	9794	323	9471	646	10117	0.0638529	0.0638529		1	611.788	0.212268	611.575	0.424535	612	0.000693685	0.000705201
		0.02422	9794	324	9470	648	10118	0.0640443	0.0640316		1	612.787	0.212617	612.575	0.425233	613	0.000693692	0.000705201
		0.02317	9795	324	9471	648	10119	0.0640379	0.0640316		1	613.787	0.212966	613.574	0.425931	614	0.000693699	0.000705201
		0.02256	9796	324	9472	648	10120	0.0640316	0.0640316		1	614.787	0.213315	614.573	0.426629	615	0.000693706	0.000705201
		0.02218	9796	325	9471	650	10121	0.0642229	0.0641785		1	615.786	0.213664	615.573	0.427327	616	0.000693713	0.000705201
		0.02195	9797	325	9472	650	10122	0.0642166	0.0641785		1	616.786	0.214013	616.572	0.428025	617	0.00069372	0.000705201
		0.0218	9798	325	9473	650	10123	0.0642102	0.0641785		1	617.786	0.214362	617.571	0.428723	618	0.000693727	0.000705201
		0.0217	9801	325	9476	650	10126	0.0641912	0.0641785		1	618.785	0.214711	618.571	0.429422	619	0.000693734	0.000705201
		0.02164	9802	325	9477	650	10127	0.0641849	0.0641785		1	619.785	0.21506	619.57	0.43012	620	0.000693741	0.000705201
		0.02158	9803	325	9478	650	10128	0.0641785	0.0641785		1	620.785	0.215409	620.569	0.430818	621	0.000693748	0.000705201
		0.02156	9804	327	9477	654	10131	0.0645543	0.0645543		1	621.784	0.215758	621.568	0.431516	622	0.000693755	0.000705201
		0.02155	9807	328	9479	656	10135	0.0647262	0.0647262		1	622.784	0.216107	622.568	0.432214	623	0.000693762	0.000705201
		0.02154	9807	329	9478	658	10136	0.0649171	0.0649171		1	623.784	0.216456	623.567	0.432912	624	0.000693769	0.000705201
		0.02153	9813	331	9482	662	10144	0.0652603	0.0652603		1	624.783	0.216805	624.566	0.43361	625	0.000693776	0.000705201
		0.02152	9818	335	9483	670	10153	0.0659903	0.0659903		1	625.783	0.217154	625.566	0.434308	626	0.000693783	0.000705201
		0.02151	9828	337	9491	674	10165	0.066306	0.066306		1	626.782	0.217503	626.565	0.435007	627	0.00069379	0.000705201
		0.0215	9842	342	9500	684	10184	0.0671642	0.0671642		1	627.782	0.217852	627.564	0.435705	628	0.000693797	0.000705201
		0.02149	9884	351	9533	702	10235	0.0685882	0.0685882		1	628.782	0.218201	628.564	0.436403	629	0.000693804	0.000705201
		0.02148	9913	360	9553	720	10273	0.0700866	0.0700866		1	629.781	0.218551	629.563	0.437101	630	0.000693811	0.000705201
		0.02147	9956	378	9578	756	10334	0.0731566	0.0731566		1	630.781	0.2189	630.562	0.437799	631	0.000693818	0.000705201
		0.02146	10007	398	9609	796	10405	0.0765017	0.0765017		1	631.781	0.219249	631.562	0.438498	632	0.000693825	0.000705201
		0.0194	10007	399	9608	798	10406	0.0766865	0.0766718		1	632.78	0.219598	632.561	0.439196	633	0.000693832	0.000705201
		0.01507	10008	399	9609	798	10407	0.0766792	0.0766718		1	633.78	0.219947	633.56	0.439894	634	0.000693839	0.000705201
		0.01118	10009	399	9610	798	10408	0.0766718	0.0766718		1	634.78	0.220296	634.559	0.440593	635	0.000693847	0.000705201
		0.007685	10009	400	9609	800	10409	0.0768566	0.0767607		1	635.779	0.220645	635.559	0.441291	636	0.000693854	0.000705201
		0.006076	10013	400	9613	800	10413	0.076827	0.0767607		1	636.779	0.220995	636.558	0.441989	637	0.000693861	0.000705201
		0.004552	10014	400	9614	800	10414	0.0768197	0.0767607		1	637.779	0.221344	637.557	0.442687	638	0.000693868	0.000705201
		0.00311	10021	400	9621	800	10421	0.0767681	0.0767607		1	638.778	0.221693	638.557	0.443386	639	0.000693875	0.000705201
		0.001744	10022	400	9622	800	10422	0.0767607	0.0767607		1	639.778	0.222042	639.556	0.444084	640	0.000693882	0.000705201
											1	640.778	0.222391	640.555	0.444783	641	0.000693889	0.000705201
											1	641.777	0.22274	641.555	0.445481	642	0.000693896	0.000705201
											1	642.777	0.22309	642.554	0.446179	643	0.000693903	0.000705201
											1	643.777	0.223439	643.553	0.446878	644	0.00069391	0.000705201
											1	644.776	0.223788	644.552	0.447576	645	0.000693917	0.000705201
											1	645.776	0.224137	645.552	0.448275	646	0.000693924	0.000705201
											1	646.776	0.224487	646.551	0.448973	647	0.000693931	0.000705201
											1	647.775	0.224836	647.55	0.449672	648	0.000693938	0.000705201
											1	648.775	0.225185	648.55	0.45037	649	0.000693945	0.000705201
											1	649.774	0.225534	649.549	0.451069	650	0.000693952	0.000705201
											1	650.774	0.225884	650.548	0.451767	651	0.000693959	0.000705201
											1	651.774	0.226233	651.548	0.452466	652	0.000693966	0.000705201
											1	652.773	0.226582	652.547	0.453164	653	0.000693973	0.000705201
											1	653.773	0.226931	653.546	0.453863	654	0.00069398	0.000705201
											1	654.773	0.227281	654.545	0.454561	655	0.000693987	0.000705201
											1	655.772	0.22763	655.545	0.45526	656	0.000693994	0.000705201
											1	656.772	0.227979	656.544	0.455959	657	0.000694001	0.000705201
											1	657.772	0.228329	657.543	0.456657	658	0.000694008	0.000705201
											1	658.771	0.228678	658.543	0.457356	659	0.000694015	0.000705201
											1	659.771	0.229027	659.542	0.458054	660	0.000694022	0.000705201
											1	660.771	0.229377	660.541	0.458753	661	0.000694029	0.000705201
											1	661.77	0.229726	661.541	0.459452	662	0.000694036	0.000705201
											1	662.77	0.230075	662.54	0.46015	663	0.000694043	0.000705201
											1	663.77	0.230425	663.539	0.460849	664	0.00069405	0.000705201
											1	664.769	0.230774	664.538	0.461548	665	0.000694057	0.000705201
											1	665.769	0.231123	665.538	0.462247	666	0.000694064	0.000705201
											1	666.769	0.231473	666.537	0.462945	667	0.000694071	0.000705201
											1	667.768	0.231822	667.536	0.463644	668	0.000694078	0.000705201
											1	668.768	0.232171	668.536	0.464343	669	0.000694085	0.000705201
											1	669.767	0.232521	669.535	0.465042	670	0.000694092	0.000705201
											1	670.767	0.23287	670.534	0.46574	671	0.000694099	0.000705201
											1	671.767	0.23322	671.534	0.466439	672	0.000694106	0.000705201
											1	672.766	0.233569	672.533	0.467138	673	0.000694113	0.000705201
											1	673.766	0.233918	673.532	0.467837	674	0.00069412	0.000705201
											1	674.766	0.234268	674.531	0.468536	675	0.000694127	0.000705201
											1	675.765	0.234617	675.531	0.469235	676	0.000694134	0.000705201
											1	676.765	0.234967	676.53	0.469934	677	0.000694141	0.000705201
											1	677.765	0.235316	677.529	0.470632	678	0.000694148	0.000705201
											1	678.764	0.235666	678.529	0.471331	679	0.000694155	0.000705201
											1	679.764	0.236015	679.528	0.47203	680	0.000694162	0.000705201
											1	680.764	0.236365	680.527	0.472729	681	0.000694169	0.000705201
											1	681.763	0.236714	681.527	0.473428	682	0.000694176	0.000705201
											1	682.763	0.237064	682.526	0.474127	683	0.000694183	0.000705201
											1	683.763	0.237413	683.525	0.474826	684	0.00069419	0.000705201
											1	684.762	0.237763	684.524	0.475525	685	0.000694197	0.000705201
											1	685.762	0.238112	685.524	0.476224	686	0.000694204	0.000705201
											1	686.762	0.238462	686.523	0.476923	687	0.000694211	0.000705201
											1	687.761	0.238811	687.522	0.477622	688	0.000694218	0.000705201
											1	688.761	0.239161	688.522	0.478321	689	0.000694225	0.000705201
											1	689.76	0.23951	689.521	0.47902	690	0.000694232	0.000705201
											1	690.76	0.23986	690.52	0.479719	691	0.000694239	0.000705201
											1	691.76	0.240209	691.52	0.480419	692	0.000694246	0.000705201
											1	692.759	0.240559	692.519	0.481118	693	0.000694253	0.000705201
											1	693.759	0.240908	693.518	0.481817	694	0.000694261	0.000705201
											1	694.759	0.241258	694.517	0.482516	695	0.000694268	0.000705201
											1	695.758	0.241608	695.517	0.483215	696	0.000694275	0.000705201
											1	696.758	0.241957	696.516	0.483914	697	0.000694282	0.000705201
											1	697.758	0.242307	697.515	0.484613	698	0.000694289	0.000705201
											1	698.757	0.242656	698.515	0.485313	699	0.000694296	0.000705201
											1	699.757	0.243006	699.514	0.486012	700	0.000694303	0.000705201
											1	700.757	0.243356	700.513	0.486711	701	0.00069431	0.000705201
											1	701.756	0.243705	701.513	0.48741	702	0.000694317	0.000705201
											1	702.756	0.244055	702.512	0.48811	703	0.000694324	0.000705201
											1	703.756	0.244404	703.511	0.488809	704	0.000694331	0.000705201
											1	704.755	0.244754	704.51	0.489508	705	0.000694338	0.000705201
											1	705.755	0.245104	705.51	0.490207	706	0.000694345	0.000705201
											1	706.755	0.245453	706.509	0.490907	707	0.000694352	0.000705201
											1	707.754	0.245803	707.508	0.491606	708	0.000694359	0.000705201
											1	708.754	0.246153	708.508	0.492305	709	0.000694366	0.000705201
											1	709.753	0.246502	709.507	0.493005	710	0.000694373	0.000705201
											1	710.753	0.246852	710.506	0.493704	711	0.00069438	0.000705201
											1	711.753	0.247202	711.506	0.494403	712	0.000694387	0.000705201
											1	712.752	0.247551	712.505	0.495103	713	0.000694394	0.000705201
											1	713.752	0.247901	713.504	0.495802	714	0.000694401	0.000705201
											1	714.752	0.248251	714.503	0.496502	715	0.000694408	0.000705201
											1	715.751	0.248601	715.503	0.497201	716	0.000694415	0.000705201
											1	716.751	0.24895	716.502	0.497901	717	0.000694422	0.000705201
											1	717.751	0.2493	717.501	0.4986	718	0.000694429	0.000705201
											1	718.75	0.24965	718.501	0.499299	719	0.000694436	0.000705201
											1	719.75	0.249999	719.5	0.499999	720	0.000694443	0.000705201
											1	720.75	0.250349	720.499	0.500698	721	0.00069445	0.000705201
											1	721.749	0.250699	721.499	0.501398	722	0.000694457	0.000705201
											1	722.749	0.251049	722.498	0.502098	723	0.000694464	0.000705201
											1	723.749	0.251399	723.497	0.502797	724	0.000694471	0.000705201
											1	724.748	0.251748	724.497	0.503497	725	0.000694478	0.000705201
											1	725.748	0.252098	725.496	0.504196	726	0.000694485	0.000705201
											1	726.748	0.252448	726.495	0.504896	727	0.000694492	0.000705201
											1	727.747	0.252798	727.494	0.505595	728	0.000694499	0.000705201
											1	728.747	0.253148	728.494	0.506295	729	0.000694506	0.000705201
											1	729.747	0.253497	729.493	0.506995	730	0.000694513	0.000705201
											1	730.746	0.253847	730.492	0.507694	731	0.00069452	0.000705201
											1	731.746	0.254197	731.492	0.508394	732	0.000694527	0.000705201
											1	732.745	0.254547	732.491	0.509094	733	0.000694534	0.000705201
											1	733.745	0.254897	733.49	0.509793	734	0.000694541	0.000705201
											1	734.745	0.255247	734.49	0.510493	735	0.000694548	0.000705201
											1	735.744	0.255596	735.489	0.511193	736	0.000694555	0.000705201
											1	736.744	0.255946	736.488	0.511892	737	0.000694562	0.000705201
											1	737.744	0.256296	737.487	0.512592	738	0.000694569	0.000705201
											1	738.743	0.256646	738.487	0.513292	739	0.000694576	0.000705201
											1	739.743	0.256996	739.486	0.513992	740	0.000694583	0.000705201
											1	740.743	0.257346	740.485	0.514692	741	0.00069459	0.000705201
											1	741.742	0.257696	741.485	0.515391	742	0.000694598	0.000705201
											1	742.742	0.258046	742.484	0.516091	743	0.000694605	0.000705201
											1	743.742	0.258395	743.483	0.516791	744	0.000694612	0.000705201
											1	744.741	0.258745	744.483	0.517491	745	0.000694619	0.000705201
											1	745.741	0.259095	745.482	0.518191	746	0.000694626	0.000705201
											1	746.741	0.259445	746.481	0.518891	747	0.000694633	0.000705201
											1	747.74	0.259795	747.48	0.51959	748	0.00069464	0.000705201
											1	748.74	0.260145	748.48	0.52029	749	0.000694647	0.000705201
											1	749.74	0.260495	749.479	0.52099	750	0.000694654	0.000705201
											1	750.739	0.260845	750.478	0.52169	751	0.000694661	0.000705201
											1	751.739	0.261195	751.478	0.52239	752	0.000694668	0.000705201
											1	752.738	0.261545	752.477	0.52309	753	0.000694675	0.000705201
											1	753.738	0.261895	753.476	0.52379	754	0.000694682	0.000705201
											1	754.738	0.262245	754.476	0.52449	755	0.000694689	0.000705201
											1	755.737	0.262595	755.475	0.52519	756	0.000694696	0.000705201
											1	756.737	0.262945	756.474	0.52589	757	0.000694703	0.000705201
											1	757.737	0.263295	757.473	0.52659	758	0.00069471	0.000705201
											1	758.736	0.263645	758.473	0.52729	759	0.000694717	0.000705201
											1	759.736	0.263995	759.472	0.52799	760	0.000694724	0.000705201
											1	760.736	0.264345	760.471	0.52869	761	0.000694731	0.000705201
											1	761.735	0.264695	761.471	0.52939	762	0.000694738	0.000705201
											1	762.735	0.265045	762.47	0.53009	763	0.000694745	0.000705201
											1	763.735	0.265395	763.469	0.530791	764	0.000694752	0.000705201
											1	764.734	0.265745	764.469	0.531491	765	0.000694759	0.000705201
											1	765.734	0.266095	765.468	0.532191	766	0.000694766	0.000705201
											1	766.734	0.266445	766.467	0.532891	767	0.000694773	0.000705201
											1	767.733	0.266796	767.466	0.533591	768	0.00069478	0.000705201
											1	768.733	0.267146	768.466	0.534291	769	0.000694787	0.000705201
											1	769.733	0.267496	769.465	0.534991	770	0.000694794	0.000705201
											1	770.732	0.267846	770.464	0.535692	771	0.000694801	0.000705201
											1	771.732	0.268196	771.464	0.536392	772	0.000694808	0.000705201
											1	772.731	0.268546	772.463	0.537092	773	0.000694815	0.000705201
											1	773.731	0.268896	773.462	0.537792	774	0.000694822	0.000705201
											1	774.731	0.269246	774.462	0.538493	775	0.000694829	0.000705201
											1	775.73	0.269596	775.461	0.539193	776	0.000694836	0.000705201
											1	776.73	0.269947	776.46	0.539893	777	0.000694843	0.000705201
											1	777.73	0.270297	777.459	0.540594	778	0.00069485	0.000705201
											1	778.729	0.270647	778.459	0.541294	779	0.000694857	0.000705201
											1	779.729	0.270997	779.458	0.541994	780	0.000694864	0.000705201
											1	780.729	0.271347	780.457	0.542695	781	0.000694871	0.000705201
											1	781.728	0.271697	781.457	0.543395	782	0.000694878	0.000705201
											1	782.728	0.272048	782.456	0.544095	783	0.000694885	0.000705201
											1	783.728	0.272398	783.455	0.544796	784	0.000694892	0.000705201
											1	784.727	0.272748	784.455	0.545496	785	0.0006949	0.000705201
											1	785.727	0.273098	785.454	0.546197	786	0.000694907	0.000705201
											1	786.727	0.273448	786.453	0.546897	787	0.000694914	0.000705201
											1	787.726	0.273799	787.452	0.547597	788	0.000694921	0.000705201
											1	788.726	0.274149	788.452	0.548298	789	0.000694928	0.000705201
											1	789.726	0.274499	789.451	0.548998	790	0.000694935	0.000705201
											1	790.725	0.274849	790.45	0.549699	791	0.000694942	0.000705201
											1	791.725	0.2752	791.45	0.550399	792	0.000694949	0.000705201
											1	792.724	0.27555	792.449	0.5511	793	0.000694956	0.000705201
											1	793.724	0.2759	793.448	0.5518	794	0.000694963	0.000705201
											1	794.724	0.27625	794.447	0.552501	795	0.00069497	0.000705201
											1	795.723	0.276601	795.447	0.553202	796	0.000694977	0.000705201
											1	796.723	0.276951	796.446	0.553902	797	0.000694984	0.000705201
											1	797.723	0.277301	797.445	0.554603	798	0.000694991	0.000705201
											1	798.722	0.277652	798.445	0.555303	799	0.000694998	0.000705201
											1	799.722	0.278002	799.444	0.556004	800	0.000695005	0.000705201
											1	800.722	0.278352	800.443	0.556705	801	0.000695012	0.000705201
											1	801.721	0.278703	801.443	0.557405	802	0.000695019	0.000705201
											1	802.721	0.279053	802.442	0.558106	803	0.000695026	0.000705201
											1	803.721	0.279403	803.441	0.558807	804	0.000695033	0.000705201
											1	804.72	0.279754	804.44	0.559507	805	0.00069504	0.000705201
											1	805.72	0.280104	805.44	0.560208	806	0.000695047	0.000705201
											1	806.72	0.280454	806.439	0.560909	807	0.000695054	0.000705201
											1	807.719	0.280805	807.438	0.561609	808	0.000695061	0.000705201
											1	808.719	0.281155	808.438	0.56231	809	0.000695068	0.000705201
											1	809.718	0.281505	809.437	0.563011	810	0.000695075	0.000705201
											1	810.718	0.281856	810.436	0.563712	811	0.000695082	0.000705201
											1	811.718	0.282206	811.436	0.564412	812	0.000695089	0.000705201
											1	812.717	0.282557	812.435	0.565113	813	0.000695096	0.000705201
											1	813.717	0.282907	813.434	0.565814	814	0.000695103	0.000705201
											1	814.717	0.283257	814.433	0.566515	815	0.00069511	0.000705201
											1	815.716	0.283608	815.433	0.567216	816	0.000695117	0.000705201
											1	816.716	0.283958	816.432	0.567917	817	0.000695124	0.000705201
											1	817.716	0.284309	817.431	0.568617	818	0.000695131	0.000705201
											1	818.715	0.284659	818.431	0.569318	819	0.000695138	0.000705201
											1	819.715	0.28501	819.43	0.570019	820	0.000695145	0.000705201
											1	820.715	0.28536	820.429	0.57072	821	0.000695152	0.000705201
											1	821.714	0.285711	821.429	0.571421	822	0.00069516	0.000705201
											1	822.714	0.286061	822.428	0.572122	823	0.000695167	0.000705201
											1	823.714	0.286412	823.427	0.572823	824	0.000695174	0.000705201
											1	824.713	0.286762	824.426	0.573524	825	0.000695181	0.000705201
											1	825.713	0.287112	825.426	0.574225	826	0.000695188	0.000705201
											1	826.713	0.287463	826.425	0.574926	827	0.000695195	0.000705201
											1	827.712	0.287813	827.424	0.575627	828	0.000695202	0.000705201
											1	828.712	0.288164	828.424	0.576328	829	0.000695209	0.000705201
											1	829.711	0.288515	829.423	0.577029	830	0.000695216	0.000705201
											1	830.711	0.288865	830.422	0.57773	831	0.000695223	0.000705201
											1	831.711	0.289216	831.422	0.578431	832	0.00069523	0.000705201
											1	832.71	0.289566	832.421	0.579132	833	0.000695237	0.000705201
											1	833.71	0.289917	833.42	0.579833	834	0.000695244	0.000705201
											1	834.71	0.290267	834.419	0.580534	835	0.000695251	0.000705201
											1	835.709	0.290618	835.419	0.581236	836	0.000695258	0.000705201
											1	836.709	0.290968	836.418	0.581937	837	0.000695265	0.000705201
											1	837.709	0.291319	837.417	0.582638	838	0.000695272	0.000705201
											1	838.708	0.29167	838.417	0.583339	839	0.000695279	0.000705201
											1	839.708	0.29202	839.416	0.58404	840	0.000695286	0.000705201
											1	840.708	0.292371	840.415	0.584741	841	0.000695293	0.000705201
											1	841.707	0.292721	841.415	0.585443	842	0.0006953	0.000705201
											1	842.707	0.293072	842.414	0.586144	843	0.000695307	0.000705201
											1	843.707	0.293423	843.413	0.586845	844	0.000695314	0.000705201
											1	844.706	0.293773	844.412	0.587546	845	0.000695321	0.000705201
											1	845.706	0.294124	845.412	0.588248	846	0.000695328	0.000705201
											1	846.706	0.294474	846.411	0.588949	847	0.000695335	0.000705201
											1	847.705	0.294825	847.41	0.58965	848	0.000695342	0.000705201
											1	848.705	0.295176	848.41	0.590352	849	0.000695349	0.000705201
											1	849.704	0.295526	849.409	0.591053	850	0.000695356	0.000705201
											1	850.704	0.295877	850.408	0.591754	851	0.000695363	0.000705201
											1	851.704	0.296228	851.408	0.592456	852	0.00069537	0.000705201
											1	852.703	0.296578	852.407	0.593157	853	0.000695377	0.000705201
											1	853.703	0.296929	853.406	0.593858	854	0.000695384	0.000705201
											1	854.703	0.29728	854.405	0.59456	855	0.000695391	0.000705201
											1	855.702	0.297631	855.405	0.595261	856	0.000695398	0.000705201
											1	856.702	0.297981	856.404	0.595963	857	0.000695406	0.000705201
											1	857.702	0.298332	857.403	0.596664	858	0.000695413	0.000705201
											1	858.701	0.298683	858.403	0.597365	859	0.00069542	0.000705201
											1	859.701	0.299033	859.402	0.598067	860	0.000695427	0.000705201
											1	860.701	0.299384	860.401	0.598768	861	0.000695434	0.000705201
											1	861.7	0.299735	861.401	0.59947	862	0.000695441	0.000705201
											1	862.7	0.300086	862.4	0.600171	863	0.000695448	0.000705201
											1	863.7	0.300436	863.399	0.600873	864	0.000695455	0.000705201
											1	864.699	0.300787	864.398	0.601574	865	0.000695462	0.000705201
											1	865.699	0.301138	865.398	0.602276	866	0.000695469	0.000705201
											1	866.699	0.301489	866.397	0.602978	867	0.000695476	0.000705201
											1	867.698	0.30184	867.396	0.603679	868	0.000695483	0.000705201
											1	868.698	0.30219	868.396	0.604381	869	0.00069549	0.000705201
											1	869.697	0.302541	869.395	0.605082	870	0.000695497	0.000705201
											1	870.697	0.302892	870.394	0.605784	871	0.000695504	0.000705201
											1	871.697	0.303243	871.394	0.606486	872	0.000695511	0.000705201
											1	872.696	0.303594	872.393	0.607187	873	0.000695518	0.000705201
											1	873.696	0.303944	873.392	0.607889	874	0.000695525	0.000705201
											1	874.696	0.304295	874.391	0.608591	875	0.000695532	0.000705201
											1	875.695	0.304646	875.391	0.609292	876	0.000695539	0.000705201
											1	876.695	0.304997	876.39	0.609994	877	0.000695546	0.000705201
											1	877.695	0.305348	877.389	0.610696	878	0.000695553	0.000705201
											1	878.694	0.305699	878.389	0.611397	879	0.00069556	0.000705201
											1	879.694	0.30605	879.388	0.612099	880	0.000695567	0.000705201
											1	880.694	0.3064	880.387	0.612801	881	0.000695574	0.000705201
											1	881.693	0.306751	881.386	0.613503	882	0.000695581	0.000705201
											1	882.693	0.307102	882.386	0.614205	883	0.000695588	0.000705201
											1	883.693	0.307453	883.385	0.614906	884	0.000695595	0.000705201
											1	884.692	0.307804	884.384	0.615608	885	0.000695602	0.000705201
											1	885.692	0.308155	885.384	0.61631	886	0.000695609	0.000705201
											1	886.691	0.308506	886.383	0.617012	887	0.000695616	0.000705201
											1	887.691	0.308857	887.382	0.617714	888	0.000695623	0.000705201
											1	888.691	0.309208	888.382	0.618416	889	0.000695631	0.000705201
											1	889.69	0.309559	889.381	0.619117	890	0.000695638	0.000705201
											1	890.69	0.30991	890.38	0.619819	891	0.000695645	0.000705201
											1	891.69	0.310261	891.379	0.620521	892	0.000695652	0.000705201
											1	892.689	0.310612	892.379	0.621223	893	0.000695659	0.000705201
											1	893.689	0.310963	893.378	0.621925	894	0.000695666	0.000705201
											1	894.689	0.311314	894.377	0.622627	895	0.000695673	0.000705201
											1	895.688	0.311665	895.377	0.623329	896	0.00069568	0.000705201
											1	896.688	0.312016	896.376	0.624031	897	0.000695687	0.000705201
											1	897.688	0.312367	897.375	0.624733	898	0.000695694	0.000705201
											1	898.687	0.312718	898.375	0.625435	899	0.000695701	0.000705201
											1	899.687	0.313069	899.374	0.626137	900	0.000695708	0.000705201
											1	900.687	0.31342	900.373	0.626839	901	0.000695715	0.000705201
											1	901.686	0.313771	901.372	0.627541	902	0.000695722	0.000705201
											1	902.686	0.314122	902.372	0.628243	903	0.000695729	0.000705201
											1	903.686	0.314473	903.371	0.628945	904	0.000695736	0.000705201
											1	904.685	0.314824	904.37	0.629647	905	0.000695743	0.000705201
											1	905.685	0.315175	905.37	0.63035	906	0.00069575	0.000705201
											1	906.684	0.315526	906.369	0.631052	907	0.000695757	0.000705201
											1	907.684	0.315877	907.368	0.631754	908	0.000695764	0.000705201
											1	908.684	0.316228	908.368	0.632456	909	0.000695771	0.000705201
											1	909.683	0.316579	909.367	0.633158	910	0.000695778	0.000705201
											1	910.683	0.31693	910.366	0.63386	911	0.000695785	0.000705201
											1	911.683	0.317281	911.365	0.634563	912	0.000695792	0.000705201
											1	912.682	0.317632	912.365	0.635265	913	0.000695799	0.000705201
											1	913.682	0.317984	913.364	0.635967	914	0.000695806	0.000705201
											1	914.682	0.318335	914.363	0.636669	915	0.000695813	0.000705201
											1	915.681	0.318686	915.363	0.637372	916	0.00069582	0.000705201
											1	916.681	0.319037	916.362	0.638074	917	0.000695827	0.000705201
											1	917.681	0.319388	917.361	0.638776	918	0.000695835	0.000705201
											1	918.68	0.319739	918.361	0.639478	919	0.000695842	0.000705201
											1	919.68	0.32009	919.36	0.640181	920	0.000695849	0.000705201
											1	920.68	0.320442	920.359	0.640883	921	0.000695856	0.000705201
											1	921.679	0.320793	921.358	0.641585	922	0.000695863	0.000705201
											1	922.679	0.321144	922.358	0.642288	923	0.00069587	0.000705201
											1	923.679	0.321495	923.357	0.64299	924	0.000695877	0.000705201
											1	924.678	0.321846	924.356	0.643692	925	0.000695884	0.000705201
											1	925.678	0.322197	925.356	0.644395	926	0.000695891	0.000705201
											1	926.677	0.322549	926.355	0.645097	927	0.000695898	0.000705201
											1	927.677	0.3229	927.354	0.6458	928	0.000695905	0.000705201
											1	928.677	0.323251	928.353	0.646502	929	0.000695912	0.000705201
											1	929.676	0.323602	929.353	0.647205	930	0.000695919	0.000705201
											1	930.676	0.323954	930.352	0.647907	931	0.000695926	0.000705201
											1	931.676	0.324305	931.351	0.64861	932	0.000695933	0.000705201
											1	932.675	0.324656	932.351	0.649312	933	0.00069594	0.000705201
											1	933.675	0.325007	933.35	0.650015	934	0.000695947	0.000705201
											1	934.675	0.325359	934.349	0.650717	935	0.000695954	0.000705201
											1	935.674	0.32571	935.349	0.65142	936	0.000695961	0.000705201
											1	936.674	0.326061	936.348	0.652122	937	0.000695968	0.000705201
											1	937.674	0.326412	937.347	0.652825	938	0.000695975	0.000705201
											1	938.673	0.326764	938.346	0.653527	939	0.000695982	0.000705201
											1	939.673	0.327115	939.346	0.65423	940	0.000695989	0.000705201
											1	940.673	0.327466	940.345	0.654933	941	0.000695996	0.000705201
											1	941.672	0.327818	941.344	0.655635	942	0.000696003	0.000705201
											1	942.672	0.328169	942.344	0.656338	943	0.00069601	0.000705201
											1	943.671	0.32852	943.343	0.65704	944	0.000696017	0.000705201
											1	944.671	0.328872	944.342	0.657743	945	0.000696024	0.000705201
											1	945.671	0.329223	945.342	0.658446	946	0.000696031	0.000705201
											1	946.67	0.329574	946.341	0.659148	947	0.000696039	0.000705201
											1	947.67	0.329926	947.34	0.659851	948	0.000696046	0.000705201
											1	948.67	0.330277	948.339	0.660554	949	0.000696053	0.000705201
											1	949.669	0.330628	949.339	0.661257	950	0.00069606	0.000705201
											1	950.669	0.33098	950.338	0.661959	951	0.000696067	0.000705201
											1	951.669	0.331331	951.337	0.662662	952	0.000696074	0.000705201
											1	952.668	0.331682	952.337	0.663365	953	0.000696081	0.000705201
											1	953.668	0.332034	953.336	0.664068	954	0.000696088	0.000705201
											1	954.668	0.332385	954.335	0.664771	955	0.000696095	0.000705201
											1	955.667	0.332737	955.335	0.665473	956	0.000696102	0.000705201
											1	956.667	0.333088	956.334	0.666176	957	0.000696109	0.000705201
											1	957.667	0.33344	957.333	0.666879	958	0.000696116	0.000705201
											1	958.666	0.333791	958.332	0.667582	959	0.000696123	0.000705201
											1	959.666	0.334142	959.332	0.668285	960	0.00069613	0.000705201
											1	960.666	0.334494	960.331	0.668988	961	0.000696137	0.000705201
											1	961.665	0.334845	961.33	0.669691	962	0.000696144	0.000705201
											1	962.665	0.335197	962.33	0.670394	963	0.000696151	0.000705201
											1	963.664	0.335548	963.329	0.671096	964	0.000696158	0.000705201
											1	964.664	0.3359	964.328	0.671799	965	0.000696165	0.000705201
											1	965.664	0.336251	965.327	0.672502	966	0.000696172	0.000705201
											1	966.663	0.336603	966.327	0.673205	967	0.000696179	0.000705201
											1	967.663	0.336954	967.326	0.673908	968	0.000696186	0.000705201
											1	968.663	0.337306	968.325	0.674611	969	0.000696193	0.000705201
											1	969.662	0.337657	969.325	0.675314	970	0.0006962	0.000705201
											1	970.662	0.338009	970.324	0.676017	971	0.000696207	0.000705201
											1	971.662	0.33836	971.323	0.67672	972	0.000696214	0.000705201
											1	972.661	0.338712	972.323	0.677424	973	0.000696222	0.000705201
											1	973.661	0.339063	973.322	0.678127	974	0.000696229	0.000705201
											1	974.661	0.339415	974.321	0.67883	975	0.000696236	0.000705201
											1	975.66	0.339766	975.32	0.679533	976	0.000696243	0.000705201
											1	976.66	0.340118	976.32	0.680236	977	0.00069625	0.000705201
											1	977.66	0.34047	977.319	0.680939	978	0.000696257	0.000705201
											1	978.659	0.340821	978.318	0.681642	979	0.000696264	0.000705201
											1	979.659	0.341173	979.318	0.682345	980	0.000696271	0.000705201
											1	980.658	0.341524	980.317	0.683049	981	0.000696278	0.000705201
											1	981.658	0.341876	981.316	0.683752	982	0.000696285	0.000705201
											1	982.658	0.342227	982.316	0.684455	983	0.000696292	0.000705201
											1	983.657	0.342579	983.315	0.685158	984	0.000696299	0.000705201
											1	984.657	0.342931	984.314	0.685861	985	0.000696306	0.000705201
											1	985.657	0.343282	985.313	0.686565	986	0.000696313	0.000705201
											1	986.656	0.343634	986.313	0.687268	987	0.00069632	0.000705201
											1	987.656	0.343986	987.312	0.687971	988	0.000696327	0.000705201
											1	988.656	0.344337	988.311	0.688674	989	0.000696334	0.000705201
											1	989.655	0.344689	989.311	0.689378	990	0.000696341	0.000705201
											1	990.655	0.345041	990.31	0.690081	991	0.000696348	0.000705201
											1	991.655	0.345392	991.309	0.690784	992	0.000696355	0.000705201
											1	992.654	0.345744	992.309	0.691488	993	0.000696362	0.000705201
											1	993.654	0.346096	993.308	0.692191	994	0.000696369	0.000705201
											1	994.654	0.346447	994.307	0.692894	995	0.000696376	0.000705201
											1	995.653	0.346799	995.306	0.693598	996	0.000696383	0.000705201
											1	996.653	0.347151	996.306	0.694301	997	0.00069639	0.000705201
											1	997.652	0.347502	997.305	0.695005	998	0.000696397	0.000705201
											1	998.652	0.347854	998.304	0.695708	999	0.000696405	0.000705201
											1	999.652	0.348206	999.304	0.696412	1000	0.000696412	0.000705201
											1	1000.65	0.348558	1000.3	0.697115	1001	0.000696419	0.000705201
											1	1001.65	0.348909	1001.3	0.697818	1002	0.000696426	0.000705201
											1	1002.65	0.349261	1002.3	0.698522	1003	0.000696433	0.000705201
											1	1003.65	0.349613	1003.3	0.699225	1004	0.00069644	0.000705201
											1	1004.65	0.349964	1004.3	0.699929	1005	0.000696447	0.000705201
											1	1005.65	0.350316	1005.3	0.700633	1006	0.000696454	0.000705201
											1	1006.65	0.350668	1006.3	0.701336	1007	0.000696461	0.000705201
											1	1007.65	0.35102	1007.3	0.70204	1008	0.000696468	0.000705201
											1	1008.65	0.351372	1008.3	0.702743	1009	0.000696475	0.000705201
											1	1009.65	0.351723	1009.3	0.703447	1010	0.000696482	0.000705201
											1	1010.65	0.352075	1010.3	0.70415	1011	0.000696489	0.000705201
											1	1011.65	0.352427	1011.3	0.704854	1012	0.000696496	0.000705201
											1	1012.65	0.352779	1012.29	0.705558	1013	0.000696503	0.000705201
											1	1013.65	0.353131	1013.29	0.706261	1014	0.00069651	0.000705201
											1	1014.65	0.353482	1014.29	0.706965	1015	0.000696517	0.000705201
											1	1015.65	0.353834	1015.29	0.707669	1016	0.000696524	0.000705201
											1	1016.65	0.354186	1016.29	0.708372	1017	0.000696531	0.000705201
											1	1017.65	0.354538	1017.29	0.709076	1018	0.000696538	0.000705201
											1	1018.65	0.35489	1018.29	0.70978	1019	0.000696545	0.000705201
											1	1019.64	0.355242	1019.29	0.710483	1020	0.000696552	0.000705201
											1	1020.64	0.355594	1020.29	0.711187	1021	0.000696559	0.000705201
											1	1021.64	0.355945	1021.29	0.711891	1022	0.000696566	0.000705201
											1	1022.64	0.356297	1022.29	0.712595	1023	0.000696574	0.000705201
											1	1023.64	0.356649	1023.29	0.713298	1024	0.000696581	0.000705201
											1	1024.64	0.357001	1024.29	0.714002	1025	0.000696588	0.000705201
											1	1025.64	0.357353	1025.29	0.714706	1026	0.000696595	0.000705201
											1	1026.64	0.357705	1026.28	0.71541	1027	0.000696602	0.000705201
											1	1027.64	0.358057	1027.28	0.716114	1028	0.000696609	0.000705201
											1	1028.64	0.358409	1028.28	0.716818	1029	0.000696616	0.000705201
											1	1029.64	0.358761	1029.28	0.717521	1030	0.000696623	0.000705201
											1	1030.64	0.359113	1030.28	0.718225	1031	0.00069663	0.000705201
											1	1031.64	0.359465	1031.28	0.718929	1032	0.000696637	0.000705201
											1	1032.64	0.359817	1032.28	0.719633	1033	0.000696644	0.000705201
											1	1033.64	0.360169	1033.28	0.720337	1034	0.000696651	0.000705201
											1	1034.64	0.360521	1034.28	0.721041	1035	0.000696658	0.000705201
											1	1035.64	0.360872	1035.28	0.721745	1036	0.000696665	0.000705201
											1	1036.64	0.361224	1036.28	0.722449	1037	0.000696672	0.000705201
											1	1037.64	0.361576	1037.28	0.723153	1038	0.000696679	0.000705201
											1	1038.64	0.361928	1038.28	0.723857	1039	0.000696686	0.000705201
											1	1039.64	0.36228	1039.28	0.724561	1040	0.000696693	0.000705201
											1	1040.64	0.362632	1040.27	0.725265	1041	0.0006967	0.000705201
											1	1041.64	0.362985	1041.27	0.725969	1042	0.000696707	0.000705201
											1	1042.64	0.363337	1042.27	0.726673	1043	0.000696714	0.000705201
											1	1043.64	0.363689	1043.27	0.727377	1044	0.000696721	0.000705201
											1	1044.64	0.364041	1044.27	0.728081	1045	0.000696728	0.000705201
											1	1045.64	0.364393	1045.27	0.728785	1046	0.000696735	0.000705201
											1	1046.64	0.364745	1046.27	0.729489	1047	0.000696743	0.000705201
											1	1047.63	0.365097	1047.27	0.730194	1048	0.00069675	0.000705201
											1	1048.63	0.365449	1048.27	0.730898	1049	0.000696757	0.000705201
											1	1049.63	0.365801	1049.27	0.731602	1050	0.000696764	0.000705201
											1	1050.63	0.366153	1050.27	0.732306	1051	0.000696771	0.000705201
											1	1051.63	0.366505	1051.27	0.73301	1052	0.000696778	0.000705201
											1	1052.63	0.366857	1052.27	0.733714	1053	0.000696785	0.000705201
											1	1053.63	0.367209	1053.27	0.734419	1054	0.000696792	0.000705201
											1	1054.63	0.367561	1054.26	0.735123	1055	0.000696799	0.000705201
											1	1055.63	0.367914	1055.26	0.735827	1056	0.000696806	0.000705201
											1	1056.63	0.368266	1056.26	0.736531	1057	0.000696813	0.000705201
											1	1057.63	0.368618	1057.26	0.737236	1058	0.00069682	0.000705201
											1	1058.63	0.36897	1058.26	0.73794	1059	0.000696827	0.000705201
											1	1059.63	0.369322	1059.26	0.738644	1060	0.000696834	0.000705201
											1	1060.63	0.369674	1060.26	0.739348	1061	0.000696841	0.000705201
											1	1061.63	0.370026	1061.26	0.740053	1062	0.000696848	0.000705201
											1	1062.63	0.370379	1062.26	0.740757	1063	0.000696855	0.000705201
											1	1063.63	0.370731	1063.26	0.741461	1064	0.000696862	0.000705201
											1	1064.63	0.371083	1064.26	0.742166	1065	0.000696869	0.000705201
											1	1065.63	0.371435	1065.26	0.74287	1066	0.000696876	0.000705201
											1	1066.63	0.371787	1066.26	0.743575	1067	0.000696883	0.000705201
											1	1067.63	0.372139	1067.26	0.744279	1068	0.00069689	0.000705201
											1	1068.63	0.372492	1068.26	0.744983	1069	0.000696897	0.000705201
											1	1069.63	0.372844	1069.25	0.745688	1070	0.000696905	0.000705201
											1	1070.63	0.373196	1070.25	0.746392	1071	0.000696912	0.000705201
											1	1071.63	0.373548	1071.25	0.747097	1072	0.000696919	0.000705201
											1	1072.63	0.373901	1072.25	0.747801	1073	0.000696926	0.000705201
											1	1073.63	0.374253	1073.25	0.748506	1074	0.000696933	0.000705201
											1	1074.63	0.374605	1074.25	0.74921	1075	0.00069694	0.000705201
											1	1075.63	0.374957	1075.25	0.749915	1076	0.000696947	0.000705201
											1	1076.62	0.37531	1076.25	0.750619	1077	0.000696954	0.000705201
											1	1077.62	0.375662	1077.25	0.751324	1078	0.000696961	0.000705201
											1	1078.62	0.376014	1078.25	0.752028	1079	0.000696968	0.000705201
											1	1079.62	0.376366	1079.25	0.752733	1080	0.000696975	0.000705201
											1	1080.62	0.376719	1080.25	0.753438	1081	0.000696982	0.000705201
											1	1081.62	0.377071	1081.25	0.754142	1082	0.000696989	0.000705201
											1	1082.62	0.377423	1082.25	0.754847	1083	0.000696996	0.000705201
											1	1083.62	0.377776	1083.24	0.755551	1084	0.000697003	0.000705201
											1	1084.62	0.378128	1084.24	0.756256	1085	0.00069701	0.000705201
											1	1085.62	0.37848	1085.24	0.756961	1086	0.000697017	0.000705201
											1	1086.62	0.378833	1086.24	0.757665	1087	0.000697024	0.000705201
											1	1087.62	0.379185	1087.24	0.75837	1088	0.000697031	0.000705201
											1	1088.62	0.379537	1088.24	0.759075	1089	0.000697038	0.000705201
											1	1089.62	0.37989	1089.24	0.75978	1090	0.000697045	0.000705201
											1	1090.62	0.380242	1090.24	0.760484	1091	0.000697052	0.000705201
											1	1091.62	0.380595	1091.24	0.761189	1092	0.00069706	0.000705201
											1	1092.62	0.380947	1092.24	0.761894	1093	0.000697067	0.000705201
											1	1093.62	0.381299	1093.24	0.762599	1094	0.000697074	0.000705201
											1	1094.62	0.381652	1094.24	0.763303	1095	0.000697081	0.000705201
											1	1095.62	0.382004	1095.24	0.764008	1096	0.000697088	0.000705201
											1	1096.62	0.382356	1096.24	0.764713	1097	0.000697095	0.000705201
											1	1097.62	0.382709	1097.23	0.765418	1098	0.000697102	0.000705201
											1	1098.62	0.383061	1098.23	0.766123	1099	0.000697109	0.000705201
											1	1099.62	0.383414	1099.23	0.766828	1100	0.000697116	0.000705201
											1	1100.62	0.383766	1100.23	0.767532	1101	0.000697123	0.000705201
											1	1101.62	0.384119	1101.23	0.768237	1102	0.00069713	0.000705201
											1	1102.62	0.384471	1102.23	0.768942	1103	0.000697137	0.000705201
											1	1103.62	0.384824	1103.23	0.769647	1104	0.000697144	0.000705201
											1	1104.61	0.385176	1104.23	0.770352	1105	0.000697151	0.000705201
											1	1105.61	0.385528	1105.23	0.771057	1106	0.000697158	0.000705201
											1	1106.61	0.385881	1106.23	0.771762	1107	0.000697165	0.000705201
											1	1107.61	0.386233	1107.23	0.772467	1108	0.000697172	0.000705201
											1	1108.61	0.386586	1108.23	0.773172	1109	0.000697179	0.000705201
											1	1109.61	0.386938	1109.23	0.773877	1110	0.000697186	0.000705201
											1	1110.61	0.387291	1110.23	0.774582	1111	0.000697193	0.000705201
											1	1111.61	0.387643	1111.22	0.775287	1112	0.0006972	0.000705201
											1	1112.61	0.387996	1112.22	0.775992	1113	0.000697208	0.000705201
											1	1113.61	0.388349	1113.22	0.776697	1114	0.000697215	0.000705201
											1	1114.61	0.388701	1114.22	0.777402	1115	0.000697222	0.000705201
											1	1115.61	0.389054	1115.22	0.778107	1116	0.000697229	0.000705201
											1	1116.61	0.389406	1116.22	0.778812	1117	0.000697236	0.000705201
											1	1117.61	0.389759	1117.22	0.779517	1118	0.000697243	0.000705201
											1	1118.61	0.390111	1118.22	0.780223	1119	0.00069725	0.000705201
											1	1119.61	0.390464	1119.22	0.780928	1120	0.000697257	0.000705201
											1	1120.61	0.390816	1120.22	0.781633	1121	0.000697264	0.000705201
											1	1121.61	0.391169	1121.22	0.782338	1122	0.000697271	0.000705201
											1	1122.61	0.391522	1122.22	0.783043	1123	0.000697278	0.000705201
											1	1123.61	0.391874	1123.22	0.783748	1124	0.000697285	0.000705201
											1	1124.61	0.392227	1124.22	0.784454	1125	0.000697292	0.000705201
											1	1125.61	0.392579	1125.21	0.785159	1126	0.000697299	0.000705201
											1	1126.61	0.392932	1126.21	0.785864	1127	0.000697306	0.000705201
											1	1127.61	0.393285	1127.21	0.786569	1128	0.000697313	0.000705201
											1	1128.61	0.393637	1128.21	0.787275	1129	0.00069732	0.000705201
											1	1129.61	0.39399	1129.21	0.78798	1130	0.000697327	0.000705201
											1	1130.61	0.394343	1130.21	0.788685	1131	0.000697334	0.000705201
											1	1131.61	0.394695	1131.21	0.789391	1132	0.000697341	0.000705201
											1	1132.6	0.395048	1132.21	0.790096	1133	0.000697349	0.000705201
											1	1133.6	0.395401	1133.21	0.790801	1134	0.000697356	0.000705201
											1	1134.6	0.395753	1134.21	0.791507	1135	0.000697363	0.000705201
											1	1135.6	0.396106	1135.21	0.792212	1136	0.00069737	0.000705201
											1	1136.6	0.396459	1136.21	0.792917	1137	0.000697377	0.000705201
											1	1137.6	0.396811	1137.21	0.793623	1138	0.000697384	0.000705201
											1	1138.6	0.397164	1138.21	0.794328	1139	0.000697391	0.000705201
											1	1139.6	0.397517	1139.2	0.795034	1140	0.000697398	0.000705201
											1	1140.6	0.397869	1140.2	0.795739	1141	0.000697405	0.000705201
											1	1141.6	0.398222	1141.2	0.796444	1142	0.000697412	0.000705201
											1	1142.6	0.398575	1142.2	0.79715	1143	0.000697419	0.000705201
											1	1143.6	0.398928	1143.2	0.797855	1144	0.000697426	0.000705201
											1	1144.6	0.39928	1144.2	0.798561	1145	0.000697433	0.000705201
											1	1145.6	0.399633	1145.2	0.799266	1146	0.00069744	0.000705201
											1	1146.6	0.399986	1146.2	0.799972	1147	0.000697447	0.000705201
											1	1147.6	0.400339	1147.2	0.800677	1148	0.000697454	0.000705201
											1	1148.6	0.400692	1148.2	0.801383	1149	0.000697461	0.000705201
											1	1149.6	0.401044	1149.2	0.802089	1150	0.000697468	0.000705201
											1	1150.6	0.401397	1150.2	0.802794	1151	0.000697475	0.000705201
											1	1151.6	0.40175	1151.2	0.8035	1152	0.000697482	0.000705201
											1	1152.6	0.402103	1152.2	0.804205	1153	0.00069749	0.000705201
											1	1153.6	0.402456	1153.2	0.804911	1154	0.000697497	0.000705201
											1	1154.6	0.402808	1154.19	0.805617	1155	0.000697504	0.000705201
											1	1155.6	0.403161	1155.19	0.806322	1156	0.000697511	0.000705201
											1	1156.6	0.403514	1156.19	0.807028	1157	0.000697518	0.000705201
											1	1157.6	0.403867	1157.19	0.807734	1158	0.000697525	0.000705201
											1	1158.6	0.40422	1158.19	0.808439	1159	0.000697532	0.000705201
											1	1159.6	0.404573	1159.19	0.809145	1160	0.000697539	0.000705201
											1	1160.6	0.404925	1160.19	0.809851	1161	0.000697546	0.000705201
											1	1161.59	0.405278	1161.19	0.810557	1162	0.000697553	0.000705201
											1	1162.59	0.405631	1162.19	0.811262	1163	0.00069756	0.000705201
											1	1163.59	0.405984	1163.19	0.811968	1164	0.000697567	0.000705201
											1	1164.59	0.406337	1164.19	0.812674	1165	0.000697574	0.000705201
											1	1165.59	0.40669	1165.19	0.81338	1166	0.000697581	0.000705201
											1	1166.59	0.407043	1166.19	0.814085	1167	0.000697588	0.000705201
											1	1167.59	0.407396	1167.19	0.814791	1168	0.000697595	0.000705201
											1	1168.59	0.407749	1168.18	0.815497	1169	0.000697602	0.000705201
											1	1169.59	0.408101	1169.18	0.816203	1170	0.000697609	0.000705201
											1	1170.59	0.408454	1170.18	0.816909	1171	0.000697616	0.000705201
											1	1171.59	0.408807	1171.18	0.817615	1172	0.000697623	0.000705201
											1	1172.59	0.40916	1172.18	0.818321	1173	0.000697631	0.000705201
											1	1173.59	0.409513	1173.18	0.819027	1174	0.000697638	0.000705201
											1	1174.59	0.409866	1174.18	0.819732	1175	0.000697645	0.000705201
											1	1175.59	0.410219	1175.18	0.820438	1176	0.000697652	0.000705201
											1	1176.59	0.410572	1176.18	0.821144	1177	0.000697659	0.000705201
											1	1177.59	0.410925	1177.18	0.82185	1178	0.000697666	0.000705201
											1	1178.59	0.411278	1178.18	0.822556	1179	0.000697673	0.000705201
											1	1179.59	0.411631	1179.18	0.823262	1180	0.00069768	0.000705201
											1	1180.59	0.411984	1180.18	0.823968	1181	0.000697687	0.000705201
											1	1181.59	0.412337	1181.18	0.824674	1182	0.000697694	0.000705201
											1	1182.59	0.41269	1182.17	0.82538	1183	0.000697701	0.000705201
											1	1183.59	0.413043	1183.17	0.826086	1184	0.000697708	0.000705201
											1	1184.59	0.413396	1184.17	0.826792	1185	0.000697715	0.000705201
											1	1185.59	0.413749	1185.17	0.827499	1186	0.000697722	0.000705201
											1	1186.59	0.414102	1186.17	0.828205	1187	0.000697729	0.000705201
											1	1187.59	0.414455	1187.17	0.828911	1188	0.000697736	0.000705201
											1	1188.59	0.414808	1188.17	0.829617	1189	0.000697743	0.000705201
											1	1189.58	0.415162	1189.17	0.830323	1190	0.00069775	0.000705201
											1	1190.58	0.415515	1190.17	0.831029	1191	0.000697757	0.000705201
											1	1191.58	0.415868	1191.17	0.831735	1192	0.000697765	0.000705201
											1	1192.58	0.416221	1192.17	0.832442	1193	0.000697772	0.000705201
											1	1193.58	0.416574	1193.17	0.833148	1194	0.000697779	0.000705201
											1	1194.58	0.416927	1194.17	0.833854	1195	0.000697786	0.000705201
											1	1195.58	0.41728	1195.17	0.83456	1196	0.000697793	0.000705201
											1	1196.58	0.417633	1196.16	0.835266	1197	0.0006978	0.000705201
											1	1197.58	0.417986	1197.16	0.835973	1198	0.000697807	0.000705201
											1	1198.58	0.418339	1198.16	0.836679	1199	0.000697814	0.000705201
											1	1199.58	0.418693	1199.16	0.837385	1200	0.000697821	0.000705201
											1	1200.58	0.419046	1200.16	0.838091	1201	0.000697828	0.000705201
											1	1201.58	0.419399	1201.16	0.838798	1202	0.000697835	0.000705201
											1	1202.58	0.419752	1202.16	0.839504	1203	0.000697842	0.000705201
											1	1203.58	0.420105	1203.16	0.84021	1204	0.000697849	0.000705201
											1	1204.58	0.420458	1204.16	0.840917	1205	0.000697856	0.000705201
											1	1205.58	0.420812	1205.16	0.841623	1206	0.000697863	0.000705201
											1	1206.58	0.421165	1206.16	0.84233	1207	0.00069787	0.000705201
											1	1207.58	0.421518	1207.16	0.843036	1208	0.000697877	0.000705201
											1	1208.58	0.421871	1208.16	0.843742	1209	0.000697884	0.000705201
											1	1209.58	0.422224	1209.16	0.844449	1210	0.000697892	0.000705201
											1	1210.58	0.422578	1210.15	0.845155	1211	0.000697899	0.000705201
											1	1211.58	0.422931	1211.15	0.845862	1212	0.000697906	0.000705201
											1	1212.58	0.423284	1212.15	0.846568	1213	0.000697913	0.000705201
											1	1213.58	0.423637	1213.15	0.847275	1214	0.00069792	0.000705201
											1	1214.58	0.423991	1214.15	0.847981	1215	0.000697927	0.000705201
											1	1215.58	0.424344	1215.15	0.848688	1216	0.000697934	0.000705201
											1	1216.58	0.424697	1216.15	0.849394	1217	0.000697941	0.000705201
											1	1217.57	0.42505	1217.15	0.850101	1218	0.000697948	0.000705201
											1	1218.57	0.425404	1218.15	0.850807	1219	0.000697955	0.000705201
											1	1219.57	0.425757	1219.15	0.851514	1220	0.000697962	0.000705201
											1	1220.57	0.42611	1220.15	0.85222	1221	0.000697969	0.000705201
											1	1221.57	0.426463	1221.15	0.852927	1222	0.000697976	0.000705201
											1	1222.57	0.426817	1222.15	0.853633	1223	0.000697983	0.000705201
											1	1223.57	0.42717	1223.15	0.85434	1224	0.00069799	0.000705201
											1	1224.57	0.427523	1224.14	0.855047	1225	0.000697997	0.000705201
											1	1225.57	0.427877	1225.14	0.855753	1226	0.000698004	0.000705201
											1	1226.57	0.42823	1226.14	0.85646	1227	0.000698011	0.000705201
											1	1227.57	0.428583	1227.14	0.857167	1228	0.000698018	0.000705201
											1	1228.57	0.428937	1228.14	0.857873	1229	0.000698026	0.000705201
											1	1229.57	0.42929	1229.14	0.85858	1230	0.000698033	0.000705201
											1	1230.57	0.429643	1230.14	0.859287	1231	0.00069804	0.000705201
											1	1231.57	0.429997	1231.14	0.859994	1232	0.000698047	0.000705201
											1	1232.57	0.43035	1232.14	0.8607	1233	0.000698054	0.000705201
											1	1233.57	0.430704	1233.14	0.861407	1234	0.000698061	0.000705201
											1	1234.57	0.431057	1234.14	0.862114	1235	0.000698068	0.000705201
											1	1235.57	0.43141	1235.14	0.862821	1236	0.000698075	0.000705201
											1	1236.57	0.431764	1236.14	0.863527	1237	0.000698082	0.000705201
											1	1237.57	0.432117	1237.14	0.864234	1238	0.000698089	0.000705201
											1	1238.57	0.432471	1238.14	0.864941	1239	0.000698096	0.000705201
											1	1239.57	0.432824	1239.13	0.865648	1240	0.000698103	0.000705201
											1	1240.57	0.433177	1240.13	0.866355	1241	0.00069811	0.000705201
											1	1241.57	0.433531	1241.13	0.867062	1242	0.000698117	0.000705201
											1	1242.57	0.433884	1242.13	0.867769	1243	0.000698124	0.000705201
											1	1243.57	0.434238	1243.13	0.868475	1244	0.000698131	0.000705201
											1	1244.57	0.434591	1244.13	0.869182	1245	0.000698138	0.000705201
											1	1245.57	0.434945	1245.13	0.869889	1246	0.000698146	0.000705201
											1	1246.56	0.435298	1246.13	0.870596	1247	0.000698153	0.000705201
											1	1247.56	0.435652	1247.13	0.871303	1248	0.00069816	0.000705201
											1	1248.56	0.436005	1248.13	0.87201	1249	0.000698167	0.000705201
											1	1249.56	0.436359	1249.13	0.872717	1250	0.000698174	0.000705201
											1	1250.56	0.436712	1250.13	0.873424	1251	0.000698181	0.000705201
											1	1251.56	0.437066	1251.13	0.874131	1252	0.000698188	0.000705201
											1	1252.56	0.437419	1252.13	0.874838	1253	0.000698195	0.000705201
											1	1253.56	0.437773	1253.12	0.875545	1254	0.000698202	0.000705201
											1	1254.56	0.438126	1254.12	0.876252	1255	0.000698209	0.000705201
											1	1255.56	0.43848	1255.12	0.876959	1256	0.000698216	0.000705201
											1	1256.56	0.438833	1256.12	0.877666	1257	0.000698223	0.000705201
											1	1257.56	0.439187	1257.12	0.878374	1258	0.00069823	0.000705201
											1	1258.56	0.43954	1258.12	0.879081	1259	0.000698237	0.000705201
											1	1259.56	0.439894	1259.12	0.879788	1260	0.000698244	0.000705201
											1	1260.56	0.440247	1260.12	0.880495	1261	0.000698251	0.000705201
											1	1261.56	0.440601	1261.12	0.881202	1262	0.000698258	0.000705201
											1	1262.56	0.440955	1262.12	0.881909	1263	0.000698265	0.000705201
											1	1263.56	0.441308	1263.12	0.882617	1264	0.000698273	0.000705201
											1	1264.56	0.441662	1264.12	0.883324	1265	0.00069828	0.000705201
											1	1265.56	0.442015	1265.12	0.884031	1266	0.000698287	0.000705201
											1	1266.56	0.442369	1266.12	0.884738	1267	0.000698294	0.000705201
											1	1267.56	0.442723	1267.11	0.885445	1268	0.000698301	0.000705201
											1	1268.56	0.443076	1268.11	0.886153	1269	0.000698308	0.000705201
											1	1269.56	0.44343	1269.11	0.88686	1270	0.000698315	0.000705201
											1	1270.56	0.443784	1270.11	0.887567	1271	0.000698322	0.000705201
											1	1271.56	0.444137	1271.11	0.888275	1272	0.000698329	0.000705201
											1	1272.56	0.444491	1272.11	0.888982	1273	0.000698336	0.000705201
											1	1273.56	0.444845	1273.11	0.889689	1274	0.000698343	0.000705201
											1	1274.55	0.445198	1274.11	0.890397	1275	0.00069835	0.000705201
											1	1275.55	0.445552	1275.11	0.891104	1276	0.000698357	0.000705201
											1	1276.55	0.445906	1276.11	0.891811	1277	0.000698364	0.000705201
											1	1277.55	0.446259	1277.11	0.892519	1278	0.000698371	0.000705201
											1	1278.55	0.446613	1278.11	0.893226	1279	0.000698378	0.000705201
											1	1279.55	0.446967	1279.11	0.893933	1280	0.000698385	0.000705201
											1	1280.55	0.44732	1280.11	0.894641	1281	0.000698393	0.000705201
											1	1281.55	0.447674	1281.1	0.895348	1282	0.0006984	0.000705201
											1	1282.55	0.448028	1282.1	0.896056	1283	0.000698407	0.000705201
											1	1283.55	0.448382	1283.1	0.896763	1284	0.000698414	0.000705201
											1	1284.55	0.448735	1284.1	0.897471	1285	0.000698421	0.000705201
											1	1285.55	0.449089	1285.1	0.898178	1286	0.000698428	0.000705201
											1	1286.55	0.449443	1286.1	0.898886	1287	0.000698435	0.000705201
											1	1287.55	0.449797	1287.1	0.899593	1288	0.000698442	0.000705201
											1	1288.55	0.45015	1288.1	0.900301	1289	0.000698449	0.000705201
											1	1289.55	0.450504	1289.1	0.901008	1290	0.000698456	0.000705201
											1	1290.55	0.450858	1290.1	0.901716	1291	0.000698463	0.000705201
											1	1291.55	0.451212	1291.1	0.902424	1292	0.00069847	0.000705201
											1	1292.55	0.451566	1292.1	0.903131	1293	0.000698477	0.000705201
											1	1293.55	0.451919	1293.1	0.903839	1294	0.000698484	0.000705201
											1	1294.55	0.452273	1294.1	0.904546	1295	0.000698491	0.000705201
											1	1295.55	0.452627	1295.09	0.905254	1296	0.000698498	0.000705201
											1	1296.55	0.452981	1296.09	0.905962	1297	0.000698506	0.000705201
											1	1297.55	0.453335	1297.09	0.906669	1298	0.000698513	0.000705201
											1	1298.55	0.453689	1298.09	0.907377	1299	0.00069852	0.000705201
											1	1299.55	0.454042	1299.09	0.908085	1300	0.000698527	0.000705201
											1	1300.55	0.454396	1300.09	0.908792	1301	0.000698534	0.000705201
											1	1301.55	0.45475	1301.09	0.9095	1302	0.000698541	0.000705201
											1	1302.54	0.455104	1302.09	0.910208	1303	0.000698548	0.000705201
											1	1303.54	0.455458	1303.09	0.910916	1304	0.000698555	0.000705201
											1	1304.54	0.455812	1304.09	0.911623	1305	0.000698562	0.000705201
											1	1305.54	0.456166	1305.09	0.912331	1306	0.000698569	0.000705201
											1	1306.54	0.456519	1306.09	0.913039	1307	0.000698576	0.000705201
											1	1307.54	0.456873	1307.09	0.913747	1308	0.000698583	0.000705201
											1	1308.54	0.457227	1308.09	0.914455	1309	0.00069859	0.000705201
											1	1309.54	0.457581	1309.08	0.915162	1310	0.000698597	0.000705201
											1	1310.54	0.457935	1310.08	0.91587	1311	0.000698604	0.000705201
											1	1311.54	0.458289	1311.08	0.916578	1312	0.000698611	0.000705201
											1	1312.54	0.458643	1312.08	0.917286	1313	0.000698618	0.000705201
											1	1313.54	0.458997	1313.08	0.917994	1314	0.000698626	0.000705201
											1	1314.54	0.459351	1314.08	0.918702	1315	0.000698633	0.000705201
											1	1315.54	0.459705	1315.08	0.91941	1316	0.00069864	0.000705201
											1	1316.54	0.460059	1316.08	0.920118	1317	0.000698647	0.000705201
											1	1317.54	0.460413	1317.08	0.920826	1318	0.000698654	0.000705201
											1	1318.54	0.460767	1318.08	0.921534	1319	0.000698661	0.000705201
											1	1319.54	0.461121	1319.08	0.922242	1320	0.000698668	0.000705201
											1	1320.54	0.461475	1320.08	0.92295	1321	0.000698675	0.000705201
											1	1321.54	0.461829	1321.08	0.923658	1322	0.000698682	0.000705201
											1	1322.54	0.462183	1322.08	0.924366	1323	0.000698689	0.000705201
											1	1323.54	0.462537	1323.07	0.925074	1324	0.000698696	0.000705201
											1	1324.54	0.462891	1324.07	0.925782	1325	0.000698703	0.000705201
											1	1325.54	0.463245	1325.07	0.92649	1326	0.00069871	0.000705201
											1	1326.54	0.463599	1326.07	0.927198	1327	0.000698717	0.000705201
											1	1327.54	0.463953	1327.07	0.927906	1328	0.000698724	0.000705201
											1	1328.54	0.464307	1328.07	0.928614	1329	0.000698731	0.000705201
											1	1329.54	0.464661	1329.07	0.929322	1330	0.000698739	0.000705201
											1	1330.53	0.465015	1330.07	0.93003	1331	0.000698746	0.000705201
											1	1331.53	0.465369	1331.07	0.930739	1332	0.000698753	0.000705201
											1	1332.53	0.465723	1332.07	0.931447	1333	0.00069876	0.000705201
											1	1333.53	0.466077	1333.07	0.932155	1334	0.000698767	0.000705201
											1	1334.53	0.466432	1334.07	0.932863	1335	0.000698774	0.000705201
											1	1335.53	0.466786	1335.07	0.933571	1336	0.000698781	0.000705201
											1	1336.53	0.46714	1336.07	0.93428	1337	0.000698788	0.000705201
											1	1337.53	0.467494	1337.07	0.934988	1338	0.000698795	0.000705201
											1	1338.53	0.467848	1338.06	0.935696	1339	0.000698802	0.000705201
											1	1339.53	0.468202	1339.06	0.936404	1340	0.000698809	0.000705201
											1	1340.53	0.468556	1340.06	0.937113	1341	0.000698816	0.000705201
											1	1341.53	0.46891	1341.06	0.937821	1342	0.000698823	0.000705201
											1	1342.53	0.469265	1342.06	0.938529	1343	0.00069883	0.000705201
											1	1343.53	0.469619	1343.06	0.939238	1344	0.000698837	0.000705201
											1	1344.53	0.469973	1344.06	0.939946	1345	0.000698845	0.000705201
											1	1345.53	0.470327	1345.06	0.940654	1346	0.000698852	0.000705201
											1	1346.53	0.470681	1346.06	0.941363	1347	0.000698859	0.000705201
											1	1347.53	0.471035	1347.06	0.942071	1348	0.000698866	0.000705201
											1	1348.53	0.47139	1348.06	0.942779	1349	0.000698873	0.000705201
											1	1349.53	0.471744	1349.06	0.943488	1350	0.00069888	0.000705201
											1	1350.53	0.472098	1350.06	0.944196	1351	0.000698887	0.000705201
											1	1351.53	0.472452	1351.06	0.944905	1352	0.000698894	0.000705201
											1	1352.53	0.472807	1352.05	0.945613	1353	0.000698901	0.000705201
											1	1353.53	0.473161	1353.05	0.946322	1354	0.000698908	0.000705201
											1	1354.53	0.473515	1354.05	0.94703	1355	0.000698915	0.000705201
											1	1355.53	0.473869	1355.05	0.947739	1356	0.000698922	0.000705201
											1	1356.53	0.474224	1356.05	0.948447	1357	0.000698929	0.000705201
											1	1357.53	0.474578	1357.05	0.949156	1358	0.000698936	0.000705201
											1	1358.53	0.474932	1358.05	0.949864	1359	0.000698943	0.000705201
											1	1359.52	0.475286	1359.05	0.950573	1360	0.00069895	0.000705201
											1	1360.52	0.475641	1360.05	0.951281	1361	0.000698958	0.000705201
											1	1361.52	0.475995	1361.05	0.95199	1362	0.000698965	0.000705201
											1	1362.52	0.476349	1362.05	0.952698	1363	0.000698972	0.000705201
											1	1363.52	0.476703	1363.05	0.953407	1364	0.000698979	0.000705201
											1	1364.52	0.477058	1364.05	0.954116	1365	0.000698986	0.000705201
											1	1365.52	0.477412	1365.05	0.954824	1366	0.000698993	0.000705201
											1	1366.52	0.477766	1366.04	0.955533	1367	0.000699	0.000705201
											1	1367.52	0.478121	1367.04	0.956242	1368	0.000699007	0.000705201
											1	1368.52	0.478475	1368.04	0.95695	1369	0.000699014	0.000705201
											1	1369.52	0.478829	1369.04	0.957659	1370	0.000699021	0.000705201
											1	1370.52	0.479184	1370.04	0.958368	1371	0.000699028	0.000705201
											1	1371.52	0.479538	1371.04	0.959076	1372	0.000699035	0.000705201
											1	1372.52	0.479893	1372.04	0.959785	1373	0.000699042	0.000705201
											1	1373.52	0.480247	1373.04	0.960494	1374	0.000699049	0.000705201
											1	1374.52	0.480601	1374.04	0.961203	1375	0.000699056	0.000705201
											1	1375.52	0.480956	1375.04	0.961911	1376	0.000699064	0.000705201
											1	1376.52	0.48131	1376.04	0.96262	1377	0.000699071	0.000705201
											1	1377.52	0.481665	1377.04	0.963329	1378	0.000699078	0.000705201
											1	1378.52	0.482019	1378.04	0.964038	1379	0.000699085	0.000705201
											1	1379.52	0.482373	1379.04	0.964747	1380	0.000699092	0.000705201
											1	1380.52	0.482728	1380.03	0.965456	1381	0.000699099	0.000705201
											1	1381.52	0.483082	1381.03	0.966164	1382	0.000699106	0.000705201
											1	1382.52	0.483437	1382.03	0.966873	1383	0.000699113	0.000705201
											1	1383.52	0.483791	1383.03	0.967582	1384	0.00069912	0.000705201
											1	1384.52	0.484146	1384.03	0.968291	1385	0.000699127	0.000705201
											1	1385.52	0.4845	1385.03	0.969	1386	0.000699134	0.000705201
											1	1386.52	0.484854	1386.03	0.969709	1387	0.000699141	0.000705201
											1	1387.51	0.485209	1387.03	0.970418	1388	0.000699148	0.000705201
											1	1388.51	0.485563	1388.03	0.971127	1389	0.000699155	0.000705201
											1	1389.51	0.485918	1389.03	0.971836	1390	0.000699162	0.000705201
											1	1390.51	0.486272	1390.03	0.972545	1391	0.00069917	0.000705201
											1	1391.51	0.486627	1391.03	0.973254	1392	0.000699177	0.000705201
											1	1392.51	0.486981	1392.03	0.973963	1393	0.000699184	0.000705201
											1	1393.51	0.487336	1393.03	0.974672	1394	0.000699191	0.000705201
											1	1394.51	0.48769	1394.02	0.975381	1395	0.000699198	0.000705201
											1	1395.51	0.488045	1395.02	0.97609	1396	0.000699205	0.000705201
											1	1396.51	0.4884	1396.02	0.976799	1397	0.000699212	0.000705201
											1	1397.51	0.488754	1397.02	0.977508	1398	0.000699219	0.000705201
											1	1398.51	0.489109	1398.02	0.978217	1399	0.000699226	0.000705201
											1	1399.51	0.489463	1399.02	0.978926	1400	0.000699233	0.000705201
											1	1400.51	0.489818	1400.02	0.979636	1401	0.00069924	0.000705201
											1	1401.51	0.490172	1401.02	0.980345	1402	0.000699247	0.000705201
											1	1402.51	0.490527	1402.02	0.981054	1403	0.000699254	0.000705201
											1	1403.51	0.490881	1403.02	0.981763	1404	0.000699261	0.000705201
											1	1404.51	0.491236	1404.02	0.982472	1405	0.000699268	0.000705201
											1	1405.51	0.491591	1405.02	0.983181	1406	0.000699276	0.000705201
											1	1406.51	0.491945	1406.02	0.983891	1407	0.000699283	0.000705201
											1	1407.51	0.4923	1407.02	0.9846	1408	0.00069929	0.000705201
											1	1408.51	0.492655	1408.01	0.985309	1409	0.000699297	0.000705201
											1	1409.51	0.493009	1409.01	0.986018	1410	0.000699304	0.000705201
											1	1410.51	0.493364	1410.01	0.986728	1411	0.000699311	0.000705201
											1	1411.51	0.493718	1411.01	0.987437	1412	0.000699318	0.000705201
											1	1412.51	0.494073	1412.01	0.988146	1413	0.000699325	0.000705201
											1	1413.51	0.494428	1413.01	0.988856	1414	0.000699332	0.000705201
											1	1414.51	0.494782	1414.01	0.989565	1415	0.000699339	0.000705201
											1	1415.5	0.495137	1415.01	0.990274	1416	0.000699346	0.000705201
											1	1416.5	0.495492	1416.01	0.990984	1417	0.000699353	0.000705201
											1	1417.5	0.495846	1417.01	0.991693	1418	0.00069936	0.000705201
											1	1418.5	0.496201	1418.01	0.992402	1419	0.000699367	0.000705201
											1	1419.5	0.496556	1419.01	0.993112	1420	0.000699374	0.000705201
											1	1420.5	0.496911	1420.01	0.993821	1421	0.000699382	0.000705201
											1	1421.5	0.497265	1421.01	0.994531	1422	0.000699389	0.000705201
											1	1422.5	0.49762	1422	0.99524	1423	0.000699396	0.000705201
											1	1423.5	0.497975	1423	0.99595	1424	0.000699403	0.000705201
											1	1424.5	0.49833	1424	0.996659	1425	0.00069941	0.000705201
											1	1425.5	0.498684	1425	0.997369	1426	0.000699417	0.000705201
											1	1426.5	0.499039	1426	0.998078	1427	0.000699424	0.000705201
											1	1427.5	0.499394	1427	0.998788	1428	0.000699431	0.000705201
											1	1428.5	0.499749	1428	0.999497	1429	0.000699438	0.000705201
											1	1429.5	0.500103	1429	1.00021	1430	0.000699445	0.000705201
											1	1430.5	0.500458	1430	1.00092	1431	0.000699452	0.000705201
											1	1431.5	0.500813	1431	1.00163	1432	0.000699459	0.000705201
											1	1432.5	0.501168	1432	1.00234	1433	0.000699466	0.000705201
											1	1433.5	0.501522	1433	1.00304	1434	0.000699473	0.000705201
											1	1434.5	0.501877	1434	1.00375	1435	0.000699481	0.000705201
											1	1435.5	0.502232	1435	1.00446	1436	0.000699488	0.000705201
											1	1436.5	0.502587	1435.99	1.00517	1437	0.000699495	0.000705201
											1	1437.5	0.502942	1436.99	1.00588	1438	0.000699502	0.000705201
											1	1438.5	0.503297	1437.99	1.00659	1439	0.000699509	0.000705201
											1	1439.5	0.503651	1438.99	1.0073	1440	0.000699516	0.000705201
											1	1440.5	0.504006	1439.99	1.00801	1441	0.000699523	0.000705201
											1	1441.5	0.504361	1440.99	1.00872	1442	0.00069953	0.000705201
											1	1442.5	0.504716	1441.99	1.00943	1443	0.000699537	0.000705201
											1	1443.49	0.505071	1442.99	1.01014	1444	0.000699544	0.000705201
											1	1444.49	0.505426	1443.99	1.01085	1445	0.000699551	0.000705201
											1	1445.49	0.505781	1444.99	1.01156	1446	0.000699558	0.000705201
											1	1446.49	0.506136	1445.99	1.01227	1447	0.000699565	0.000705201
											1	1447.49	0.50649	1446.99	1.01298	1448	0.000699572	0.000705201
											1	1448.49	0.506845	1447.99	1.01369	1449	0.00069958	0.000705201
											1	1449.49	0.5072	1448.99	1.0144	1450	0.000699587	0.000705201
											1	1450.49	0.507555	1449.98	1.01511	1451	0.000699594	0.000705201
											1	1451.49	0.50791	1450.98	1.01582	1452	0.000699601	0.000705201
											1	1452.49	0.508265	1451.98	1.01653	1453	0.000699608	0.000705201
											1	1453.49	0.50862	1452.98	1.01724	1454	0.000699615	0.000705201
											1	1454.49	0.508975	1453.98	1.01795	1455	0.000699622	0.000705201
											1	1455.49	0.50933	1454.98	1.01866	1456	0.000699629	0.000705201
											1	1456.49	0.509685	1455.98	1.01937	1457	0.000699636	0.000705201
											1	1457.49	0.51004	1456.98	1.02008	1458	0.000699643	0.000705201
											1	1458.49	0.510395	1457.98	1.02079	1459	0.00069965	0.000705201
											1	1459.49	0.51075	1458.98	1.0215	1460	0.000699657	0.000705201
											1	1460.49	0.511105	1459.98	1.02221	1461	0.000699664	0.000705201
											1	1461.49	0.51146	1460.98	1.02292	1462	0.000699671	0.000705201
											1	1462.49	0.511815	1461.98	1.02363	1463	0.000699679	0.000705201
											1	1463.49	0.51217	1462.98	1.02434	1464	0.000699686	0.000705201
											1	1464.49	0.512525	1463.97	1.02505	1465	0.000699693	0.000705201
											1	1465.49	0.51288	1464.97	1.02576	1466	0.0006997	0.000705201
											1	1466.49	0.513235	1465.97	1.02647	1467	0.000699707	0.000705201
											1	1467.49	0.51359	1466.97	1.02718	1468	0.000699714	0.000705201
											1	1468.49	0.513945	1467.97	1.02789	1469	0.000699721	0.000705201
											1	1469.49	0.5143	1468.97	1.0286	1470	0.000699728	0.000705201
											1	1470.49	0.514655	1469.97	1.02931	1471	0.000699735	0.000705201
											1	1471.48	0.51501	1470.97	1.03002	1472	0.000699742	0.000705201
											1	1472.48	0.515365	1471.97	1.03073	1473	0.000699749	0.000705201
											1	1473.48	0.51572	1472.97	1.03144	1474	0.000699756	0.000705201
											1	1474.48	0.516076	1473.97	1.03215	1475	0.000699763	0.000705201
											1	1475.48	0.516431	1474.97	1.03286	1476	0.00069977	0.000705201
											1	1476.48	0.516786	1475.97	1.03357	1477	0.000699778	0.000705201
											1	1477.48	0.517141	1476.97	1.03428	1478	0.000699785	0.000705201
											1	1478.48	0.517496	1477.97	1.03499	1479	0.000699792	0.000705201
											1	1479.48	0.517851	1478.96	1.0357	1480	0.000699799	0.000705201
											1	1480.48	0.518206	1479.96	1.03641	1481	0.000699806	0.000705201
											1	1481.48	0.518561	1480.96	1.03712	1482	0.000699813	0.000705201
											1	1482.48	0.518917	1481.96	1.03783	1483	0.00069982	0.000705201
											1	1483.48	0.519272	1482.96	1.03854	1484	0.000699827	0.000705201
											1	1484.48	0.519627	1483.96	1.03925	1485	0.000699834	0.000705201
											1	1485.48	0.519982	1484.96	1.03996	1486	0.000699841	0.000705201
											1	1486.48	0.520337	1485.96	1.04067	1487	0.000699848	0.000705201
											1	1487.48	0.520692	1486.96	1.04138	1488	0.000699855	0.000705201
											1	1488.48	0.521048	1487.96	1.0421	1489	0.000699862	0.000705201
											1	1489.48	0.521403	1488.96	1.04281	1490	0.000699869	0.000705201
											1	1490.48	0.521758	1489.96	1.04352	1491	0.000699877	0.000705201
											1	1491.48	0.522113	1490.96	1.04423	1492	0.000699884	0.000705201
											1	1492.48	0.522468	1491.96	1.04494	1493	0.000699891	0.000705201
											1	1493.48	0.522824	1492.95	1.04565	1494	0.000699898	0.000705201
											1	1494.48	0.523179	1493.95	1.04636	1495	0.000699905	0.000705201
											1	1495.48	0.523534	1494.95	1.04707	1496	0.000699912	0.000705201
											1	1496.48	0.523889	1495.95	1.04778	1497	0.000699919	0.000705201
											1	1497.48	0.524245	1496.95	1.04849	1498	0.000699926	0.000705201
											1	1498.48	0.5246	1497.95	1.0492	1499	0.000699933	0.000705201
											1	1499.48	0.524955	1498.95	1.04991	1500	0.00069994	0.000705201
											1	1500.47	0.52531	1499.95	1.05062	1501	0.000699947	0.000705201
											1	1501.47	0.525666	1500.95	1.05133	1502	0.000699954	0.000705201
											1	1502.47	0.526021	1501.95	1.05204	1503	0.000699961	0.000705201
											1	1503.47	0.526376	1502.95	1.05275	1504	0.000699969	0.000705201
											1	1504.47	0.526732	1503.95	1.05346	1505	0.000699976	0.000705201
											1	1505.47	0.527087	1504.95	1.05417	1506	0.000699983	0.000705201
											1	1506.47	0.527442	1505.95	1.05488	1507	0.00069999	0.000705201
											1	1507.47	0.527798	1506.94	1.0556	1508	0.000699997	0.000705201
											1	1508.47	0.528153	1507.94	1.05631	1509	0.000700004	0.000705201
											1	1509.47	0.528508	1508.94	1.05702	1510	0.000700011	0.000705201
											1	1510.47	0.528864	1509.94	1.05773	1511	0.000700018	0.000705201
											1	1511.47	0.529219	1510.94	1.05844	1512	0.000700025	0.000705201
											1	1512.47	0.529574	1511.94	1.05915	1513	0.000700032	0.000705201
											1	1513.47	0.52993	1512.94	1.05986	1514	0.000700039	0.000705201
											1	1514.47	0.530285	1513.94	1.06057	1515	0.000700046	0.000705201
											1	1515.47	0.530641	1514.94	1.06128	1516	0.000700053	0.000705201
											1	1516.47	0.530996	1515.94	1.06199	1517	0.000700061	0.000705201
											1	1517.47	0.531351	1516.94	1.0627	1518	0.000700068	0.000705201
											1	1518.47	0.531707	1517.94	1.06341	1519	0.000700075	0.000705201
											1	1519.47	0.532062	1518.94	1.06412	1520	0.000700082	0.000705201
											1	1520.47	0.532418	1519.94	1.06484	1521	0.000700089	0.000705201
											1	1521.47	0.532773	1520.93	1.06555	1522	0.000700096	0.000705201
											1	1522.47	0.533128	1521.93	1.06626	1523	0.000700103	0.000705201
											1	1523.47	0.533484	1522.93	1.06697	1524	0.00070011	0.000705201
											1	1524.47	0.533839	1523.93	1.06768	1525	0.000700117	0.000705201
											1	1525.47	0.534195	1524.93	1.06839	1526	0.000700124	0.000705201
											1	1526.47	0.53455	1525.93	1.0691	1527	0.000700131	0.000705201
											1	1527.47	0.534906	1526.93	1.06981	1528	0.000700138	0.000705201
											1	1528.46	0.535261	1527.93	1.07052	1529	0.000700145	0.000705201
											1	1529.46	0.535617	1528.93	1.07123	1530	0.000700153	0.000705201
											1	1530.46	0.535972	1529.93	1.07194	1531	0.00070016	0.000705201
											1	1531.46	0.536328	1530.93	1.07266	1532	0.000700167	0.000705201
											1	1532.46	0.536683	1531.93	1.07337	1533	0.000700174	0.000705201
											1	1533.46	0.537039	1532.93	1.07408	1534	0.000700181	0.000705201
											1	1534.46	0.537394	1533.93	1.07479	1535	0.000700188	0.000705201
											1	1535.46	0.53775	1534.92	1.0755	1536	0.000700195	0.000705201
											1	1536.46	0.538105	1535.92	1.07621	1537	0.000700202	0.000705201
											1	1537.46	0.538461	1536.92	1.07692	1538	0.000700209	0.000705201
											1	1538.46	0.538816	1537.92	1.07763	1539	0.000700216	0.000705201
											1	1539.46	0.539172	1538.92	1.07834	1540	0.000700223	0.000705201
											1	1540.46	0.539527	1539.92	1.07905	1541	0.00070023	0.000705201
											1	1541.46	0.539883	1540.92	1.07977	1542	0.000700237	0.000705201
											1	1542.46	0.540239	1541.92	1.08048	1543	0.000700245	0.000705201
											1	1543.46	0.540594	1542.92	1.08119	1544	0.000700252	0.000705201
											1	1544.46	0.54095	1543.92	1.0819	1545	0.000700259	0.000705201
											1	1545.46	0.541305	1544.92	1.08261	1546	0.000700266	0.000705201
											1	1546.46	0.541661	1545.92	1.08332	1547	0.000700273	0.000705201
											1	1547.46	0.542017	1546.92	1.08403	1548	0.00070028	0.000705201
											1	1548.46	0.542372	1547.92	1.08474	1549	0.000700287	0.000705201
											1	1549.46	0.542728	1548.91	1.08546	1550	0.000700294	0.000705201
											1	1550.46	0.543084	1549.91	1.08617	1551	0.000700301	0.000705201
											1	1551.46	0.543439	1550.91	1.08688	1552	0.000700308	0.000705201
											1	1552.46	0.543795	1551.91	1.08759	1553	0.000700315	0.000705201
											1	1553.46	0.54415	1552.91	1.0883	1554	0.000700322	0.000705201
											1	1554.46	0.544506	1553.91	1.08901	1555	0.000700329	0.000705201
											1	1555.46	0.544862	1554.91	1.08972	1556	0.000700337	0.000705201
											1	1556.45	0.545217	1555.91	1.09043	1557	0.000700344	0.000705201
											1	1557.45	0.545573	1556.91	1.09115	1558	0.000700351	0.000705201
											1	1558.45	0.545929	1557.91	1.09186	1559	0.000700358	0.000705201
											1	1559.45	0.546285	1558.91	1.09257	1560	0.000700365	0.000705201
											1	1560.45	0.54664	1559.91	1.09328	1561	0.000700372	0.000705201
											1	1561.45	0.546996	1560.91	1.09399	1562	0.000700379	0.000705201
											1	1562.45	0.547352	1561.91	1.0947	1563	0.000700386	0.000705201
											1	1563.45	0.547707	1562.9	1.09541	1564	0.000700393	0.000705201
											1	1564.45	0.548063	1563.9	1.09613	1565	0.0007004	0.000705201
											1	1565.45	0.548419	1564.9	1.09684	1566	0.000700407	0.000705201
											1	1566.45	0.548775	1565.9	1.09755	1567	0.000700414	0.000705201
											1	1567.45	0.54913	1566.9	1.09826	1568	0.000700421	0.000705201
											1	1568.45	0.549486	1567.9	1.09897	1569	0.000700429	0.000705201
											1	1569.45	0.549842	1568.9	1.09968	1570	0.000700436	0.000705201
											1	1570.45	0.550198	1569.9	1.1004	1571	0.000700443	0.000705201
											1	1571.45	0.550554	1570.9	1.10111	1572	0.00070045	0.000705201
											1	1572.45	0.550909	1571.9	1.10182	1573	0.000700457	0.000705201
											1	1573.45	0.551265	1572.9	1.10253	1574	0.000700464	0.000705201
											1	1574.45	0.551621	1573.9	1.10324	1575	0.000700471	0.000705201
											1	1575.45	0.551977	1574.9	1.10395	1576	0.000700478	0.000705201
											1	1576.45	0.552333	1575.9	1.10467	1577	0.000700485	0.000705201
											1	1577.45	0.552688	1576.89	1.10538	1578	0.000700492	0.000705201
											1	1578.45	0.553044	1577.89	1.10609	1579	0.000700499	0.000705201
											1	1579.45	0.5534	1578.89	1.1068	1580	0.000700506	0.000705201
											1	1580.45	0.553756	1579.89	1.10751	1581	0.000700514	0.000705201
											1	1581.45	0.554112	1580.89	1.10822	1582	0.000700521	0.000705201
											1	1582.45	0.554468	1581.89	1.10894	1583	0.000700528	0.000705201
											1	1583.45	0.554824	1582.89	1.10965	1584	0.000700535	0.000705201
											1	1584.44	0.555179	1583.89	1.11036	1585	0.000700542	0.000705201
											1	1585.44	0.555535	1584.89	1.11107	1586	0.000700549	0.000705201
											1	1586.44	0.555891	1585.89	1.11178	1587	0.000700556	0.000705201
											1	1587.44	0.556247	1586.89	1.11249	1588	0.000700563	0.000705201
											1	1588.44	0.556603	1587.89	1.11321	1589	0.00070057	0.000705201
											1	1589.44	0.556959	1588.89	1.11392	1590	0.000700577	0.000705201
											1	1590.44	0.557315	1589.89	1.11463	1591	0.000700584	0.000705201
											1	1591.44	0.557671	1590.88	1.11534	1592	0.000700591	0.000705201
											1	1592.44	0.558027	1591.88	1.11605	1593	0.000700598	0.000705201
											1	1593.44	0.558383	1592.88	1.11677	1594	0.000700606	0.000705201
											1	1594.44	0.558739	1593.88	1.11748	1595	0.000700613	0.000705201
											1	1595.44	0.559095	1594.88	1.11819	1596	0.00070062	0.000705201
											1	1596.44	0.55945	1595.88	1.1189	1597	0.000700627	0.000705201
											1	1597.44	0.559806	1596.88	1.11961	1598	0.000700634	0.000705201
											1	1598.44	0.560162	1597.88	1.12032	1599	0.000700641	0.000705201
											1	1599.44	0.560518	1598.88	1.12104	1600	0.000700648	0.000705201
											1	1600.44	0.560874	1599.88	1.12175	1601	0.000700655	0.000705201
											1	1601.44	0.56123	1600.88	1.12246	1602	0.000700662	0.000705201
											1	1602.44	0.561586	1601.88	1.12317	1603	0.000700669	0.000705201
											1	1603.44	0.561942	1602.88	1.12388	1604	0.000700676	0.000705201
											1	1604.44	0.562298	1603.88	1.1246	1605	0.000700683	0.000705201
											1	1605.44	0.562654	1604.87	1.12531	1606	0.000700691	0.000705201
											1	1606.44	0.563011	1605.87	1.12602	1607	0.000700698	0.000705201
											1	1607.44	0.563367	1606.87	1.12673	1608	0.000700705	0.000705201
											1	1608.44	0.563723	1607.87	1.12745	1609	0.000700712	0.000705201
											1	1609.44	0.564079	1608.87	1.12816	1610	0.000700719	0.000705201
											1	1610.44	0.564435	1609.87	1.12887	1611	0.000700726	0.000705201
											1	1611.44	0.564791	1610.87	1.12958	1612	0.000700733	0.000705201
											1	1612.43	0.565147	1611.87	1.13029	1613	0.00070074	0.000705201
											1	1613.43	0.565503	1612.87	1.13101	1614	0.000700747	0.000705201
											1	1614.43	0.565859	1613.87	1.13172	1615	0.000700754	0.000705201
											1	1615.43	0.566215	1614.87	1.13243	1616	0.000700761	0.000705201
											1	1616.43	0.566571	1615.87	1.13314	1617	0.000700768	0.000705201
											1	1617.43	0.566927	1616.87	1.13385	1618	0.000700776	0.000705201
											1	1618.43	0.567284	1617.87	1.13457	1619	0.000700783	0.000705201
											1	1619.43	0.56764	1618.86	1.13528	1620	0.00070079	0.000705201
											1	1620.43	0.567996	1619.86	1.13599	1621	0.000700797	0.000705201
											1	1621.43	0.568352	1620.86	1.1367	1622	0.000700804	0.000705201
											1	1622.43	0.568708	1621.86	1.13742	1623	0.000700811	0.000705201
											1	1623.43	0.569064	1622.86	1.13813	1624	0.000700818	0.000705201
											1	1624.43	0.56942	1623.86	1.13884	1625	0.000700825	0.000705201
											1	1625.43	0.569777	1624.86	1.13955	1626	0.000700832	0.000705201
											1	1626.43	0.570133	1625.86	1.14027	1627	0.000700839	0.000705201
											1	1627.43	0.570489	1626.86	1.14098	1628	0.000700846	0.000705201
											1	1628.43	0.570845	1627.86	1.14169	1629	0.000700853	0.000705201
											1	1629.43	0.571201	1628.86	1.1424	1630	0.000700861	0.000705201
											1	1630.43	0.571558	1629.86	1.14312	1631	0.000700868	0.000705201
											1	1631.43	0.571914	1630.86	1.14383	1632	0.000700875	0.000705201
											1	1632.43	0.57227	1631.86	1.14454	1633	0.000700882	0.000705201
											1	1633.43	0.572626	1632.85	1.14525	1634	0.000700889	0.000705201
											1	1634.43	0.572982	1633.85	1.14596	1635	0.000700896	0.000705201
											1	1635.43	0.573339	1634.85	1.14668	1636	0.000700903	0.000705201
											1	1636.43	0.573695	1635.85	1.14739	1637	0.00070091	0.000705201
											1	1637.43	0.574051	1636.85	1.1481	1638	0.000700917	0.000705201
											1	1638.43	0.574407	1637.85	1.14881	1639	0.000700924	0.000705201
											1	1639.43	0.574764	1638.85	1.14953	1640	0.000700931	0.000705201
											1	1640.42	0.57512	1639.85	1.15024	1641	0.000700938	0.000705201
											1	1641.42	0.575476	1640.85	1.15095	1642	0.000700946	0.000705201
											1	1642.42	0.575833	1641.85	1.15167	1643	0.000700953	0.000705201
											1	1643.42	0.576189	1642.85	1.15238	1644	0.00070096	0.000705201
											1	1644.42	0.576545	1643.85	1.15309	1645	0.000700967	0.000705201
											1	1645.42	0.576901	1644.85	1.1538	1646	0.000700974	0.000705201
											1	1646.42	0.577258	1645.85	1.15452	1647	0.000700981	0.000705201
											1	1647.42	0.577614	1646.84	1.15523	1648	0.000700988	0.000705201
											1	1648.42	0.57797	1647.84	1.15594	1649	0.000700995	0.000705201
											1	1649.42	0.578327	1648.84	1.15665	1650	0.000701002	0.000705201
											1	1650.42	0.578683	1649.84	1.15737	1651	0.000701009	0.000705201
											1	1651.42	0.57904	1650.84	1.15808	1652	0.000701016	0.000705201
											1	1652.42	0.579396	1651.84	1.15879	1653	0.000701023	0.000705201
											1	1653.42	0.579752	1652.84	1.1595	1654	0.000701031	0.000705201
											1	1654.42	0.580109	1653.84	1.16022	1655	0.000701038	0.000705201
											1	1655.42	0.580465	1654.84	1.16093	1656	0.000701045	0.000705201
											1	1656.42	0.580821	1655.84	1.16164	1657	0.000701052	0.000705201
											1	1657.42	0.581178	1656.84	1.16236	1658	0.000701059	0.000705201
											1	1658.42	0.581534	1657.84	1.16307	1659	0.000701066	0.000705201
											1	1659.42	0.581891	1658.84	1.16378	1660	0.000701073	0.000705201
											1	1660.42	0.582247	1659.84	1.16449	1661	0.00070108	0.000705201
											1	1661.42	0.582603	1660.83	1.16521	1662	0.000701087	0.000705201
											1	1662.42	0.58296	1661.83	1.16592	1663	0.000701094	0.000705201
											1	1663.42	0.583316	1662.83	1.16663	1664	0.000701101	0.000705201
											1	1664.42	0.583673	1663.83	1.16735	1665	0.000701108	0.000705201
											1	1665.42	0.584029	1664.83	1.16806	1666	0.000701116	0.000705201
											1	1666.42	0.584386	1665.83	1.16877	1667	0.000701123	0.000705201
											1	1667.42	0.584742	1666.83	1.16948	1668	0.00070113	0.000705201
											1	1668.41	0.585099	1667.83	1.1702	1669	0.000701137	0.000705201
											1	1669.41	0.585455	1668.83	1.17091	1670	0.000701144	0.000705201
											1	1670.41	0.585812	1669.83	1.17162	1671	0.000701151	0.000705201
											1	1671.41	0.586168	1670.83	1.17234	1672	0.000701158	0.000705201
											1	1672.41	0.586525	1671.83	1.17305	1673	0.000701165	0.000705201
											1	1673.41	0.586881	1672.83	1.17376	1674	0.000701172	0.000705201
											1	1674.41	0.587238	1673.83	1.17448	1675	0.000701179	0.000705201
											1	1675.41	0.587594	1674.82	1.17519	1676	0.000701186	0.000705201
											1	1676.41	0.587951	1675.82	1.1759	1677	0.000701194	0.000705201
											1	1677.41	0.588307	1676.82	1.17661	1678	0.000701201	0.000705201
											1	1678.41	0.588664	1677.82	1.17733	1679	0.000701208	0.000705201
											1	1679.41	0.58902	1678.82	1.17804	1680	0.000701215	0.000705201
											1	1680.41	0.589377	1679.82	1.17875	1681	0.000701222	0.000705201
											1	1681.41	0.589734	1680.82	1.17947	1682	0.000701229	0.000705201
											1	1682.41	0.59009	1681.82	1.18018	1683	0.000701236	0.000705201
											1	1683.41	0.590447	1682.82	1.18089	1684	0.000701243	0.000705201
											1	1684.41	0.590803	1683.82	1.18161	1685	0.00070125	0.000705201
											1	1685.41	0.59116	1684.82	1.18232	1686	0.000701257	0.000705201
											1	1686.41	0.591517	1685.82	1.18303	1687	0.000701264	0.000705201
											1	1687.41	0.591873	1686.82	1.18375	1688	0.000701271	0.000705201
											1	1688.41	0.59223	1687.82	1.18446	1689	0.000701279	0.000705201
											1	1689.41	0.592586	1688.81	1.18517	1690	0.000701286	0.000705201
											1	1690.41	0.592943	1689.81	1.18589	1691	0.000701293	0.000705201
											1	1691.41	0.5933	1690.81	1.1866	1692	0.0007013	0.000705201
											1	1692.41	0.593656	1691.81	1.18731	1693	0.000701307	0.000705201
											1	1693.41	0.594013	1692.81	1.18803	1694	0.000701314	0.000705201
											1	1694.41	0.59437	1693.81	1.18874	1695	0.000701321	0.000705201
											1	1695.41	0.594726	1694.81	1.18945	1696	0.000701328	0.000705201
											1	1696.4	0.595083	1695.81	1.19017	1697	0.000701335	0.000705201
											1	1697.4	0.59544	1696.81	1.19088	1698	0.000701342	0.000705201
											1	1698.4	0.595796	1697.81	1.19159	1699	0.000701349	0.000705201
											1	1699.4	0.596153	1698.81	1.19231	1700	0.000701357	0.000705201
											1	1700.4	0.59651	1699.81	1.19302	1701	0.000701364	0.000705201
											1	1701.4	0.596866	1700.81	1.19373	1702	0.000701371	0.000705201
											1	1702.4	0.597223	1701.81	1.19445	1703	0.000701378	0.000705201
											1	1703.4	0.59758	1702.8	1.19516	1704	0.000701385	0.000705201
											1	1704.4	0.597937	1703.8	1.19587	1705	0.000701392	0.000705201
											1	1705.4	0.598293	1704.8	1.19659	1706	0.000701399	0.000705201
											1	1706.4	0.59865	1705.8	1.1973	1707	0.000701406	0.000705201
											1	1707.4	0.599007	1706.8	1.19801	1708	0.000701413	0.000705201
											1	1708.4	0.599364	1707.8	1.19873	1709	0.00070142	0.000705201
											1	1709.4	0.59972	1708.8	1.19944	1710	0.000701427	0.000705201
											1	1710.4	0.600077	1709.8	1.20015	1711	0.000701435	0.000705201
											1	1711.4	0.600434	1710.8	1.20087	1712	0.000701442	0.000705201
											1	1712.4	0.600791	1711.8	1.20158	1713	0.000701449	0.000705201
											1	1713.4	0.601148	1712.8	1.2023	1714	0.000701456	0.000705201
											1	1714.4	0.601504	1713.8	1.20301	1715	0.000701463	0.000705201
											1	1715.4	0.601861	1714.8	1.20372	1716	0.00070147	0.000705201
											1	1716.4	0.602218	1715.8	1.20444	1717	0.000701477	0.000705201
											1	1717.4	0.602575	1716.79	1.20515	1718	0.000701484	0.000705201
											1	1718.4	0.602932	1717.79	1.20586	1719	0.000701491	0.000705201
											1	1719.4	0.603289	1718.79	1.20658	1720	0.000701498	0.000705201
											1	1720.4	0.603645	1719.79	1.20729	1721	0.000701505	0.000705201
											1	1721.4	0.604002	1720.79	1.208	1722	0.000701512	0.000705201
											1	1722.4	0.604359	1721.79	1.20872	1723	0.00070152	0.000705201
											1	1723.4	0.604716	1722.79	1.20943	1724	0.000701527	0.000705201
											1	1724.39	0.605073	1723.79	1.21015	1725	0.000701534	0.000705201
											1	1725.39	0.60543	1724.79	1.21086	1726	0.000701541	0.000705201
											1	1726.39	0.605787	1725.79	1.21157	1727	0.000701548	0.000705201
											1	1727.39	0.606144	1726.79	1.21229	1728	0.000701555	0.000705201
											1	1728.39	0.6065	1727.79	1.213	1729	0.000701562	0.000705201
											1	1729.39	0.606857	1728.79	1.21371	1730	0.000701569	0.000705201
											1	1730.39	0.607214	1729.79	1.21443	1731	0.000701576	0.000705201
											1	1731.39	0.607571	1730.78	1.21514	1732	0.000701583	0.000705201
											1	1732.39	0.607928	1731.78	1.21586	1733	0.00070159	0.000705201
											1	1733.39	0.608285	1732.78	1.21657	1734	0.000701598	0.000705201
											1	1734.39	0.608642	1733.78	1.21728	1735	0.000701605	0.000705201
											1	1735.39	0.608999	1734.78	1.218	1736	0.000701612	0.000705201
											1	1736.39	0.609356	1735.78	1.21871	1737	0.000701619	0.000705201
											1	1737.39	0.609713	1736.78	1.21943	1738	0.000701626	0.000705201
											1	1738.39	0.61007	1737.78	1.22014	1739	0.000701633	0.000705201
											1	1739.39	0.610427	1738.78	1.22085	1740	0.00070164	0.000705201
											1	1740.39	0.610784	1739.78	1.22157	1741	0.000701647	0.000705201
											1	1741.39	0.611141	1740.78	1.22228	1742	0.000701654	0.000705201
											1	1742.39	0.611498	1741.78	1.223	1743	0.000701661	0.000705201
											1	1743.39	0.611855	1742.78	1.22371	1744	0.000701668	0.000705201
											1	1744.39	0.612212	1743.78	1.22442	1745	0.000701676	0.000705201
											1	1745.39	0.612569	1744.77	1.22514	1746	0.000701683	0.000705201
											1	1746.39	0.612926	1745.77	1.22585	1747	0.00070169	0.000705201
											1	1747.39	0.613283	1746.77	1.22657	1748	0.000701697	0.000705201
											1	1748.39	0.61364	1747.77	1.22728	1749	0.000701704	0.000705201
											1	1749.39	0.613997	1748.77	1.22799	1750	0.000701711	0.000705201
											1	1750.39	0.614354	1749.77	1.22871	1751	0.000701718	0.000705201
											1	1751.39	0.614711	1750.77	1.22942	1752	0.000701725	0.000705201
											1	1752.38	0.615068	1751.77	1.23014	1753	0.000701732	0.000705201
											1	1753.38	0.615425	1752.77	1.23085	1754	0.000701739	0.000705201
											1	1754.38	0.615783	1753.77	1.23157	1755	0.000701747	0.000705201
											1	1755.38	0.61614	1754.77	1.23228	1756	0.000701754	0.000705201
											1	1756.38	0.616497	1755.77	1.23299	1757	0.000701761	0.000705201
											1	1757.38	0.616854	1756.77	1.23371	1758	0.000701768	0.000705201
											1	1758.38	0.617211	1757.77	1.23442	1759	0.000701775	0.000705201
											1	1759.38	0.617568	1758.76	1.23514	1760	0.000701782	0.000705201
											1	1760.38	0.617925	1759.76	1.23585	1761	0.000701789	0.000705201
											1	1761.38	0.618282	1760.76	1.23656	1762	0.000701796	0.000705201
											1	1762.38	0.61864	1761.76	1.23728	1763	0.000701803	0.000705201
											1	1763.38	0.618997	1762.76	1.23799	1764	0.00070181	0.000705201
											1	1764.38	0.619354	1763.76	1.23871	1765	0.000701817	0.000705201
											1	1765.38	0.619711	1764.76	1.23942	1766	0.000701825	0.000705201
											1	1766.38	0.620068	1765.76	1.24014	1767	0.000701832	0.000705201
											1	1767.38	0.620425	1766.76	1.24085	1768	0.000701839	0.000705201
											1	1768.38	0.620783	1767.76	1.24157	1769	0.000701846	0.000705201
											1	1769.38	0.62114	1768.76	1.24228	1770	0.000701853	0.000705201
											1	1770.38	0.621497	1769.76	1.24299	1771	0.00070186	0.000705201
											1	1771.38	0.621854	1770.76	1.24371	1772	0.000701867	0.000705201
											1	1772.38	0.622211	1771.76	1.24442	1773	0.000701874	0.000705201
											1	1773.38	0.622569	1772.75	1.24514	1774	0.000701881	0.000705201
											1	1774.38	0.622926	1773.75	1.24585	1775	0.000701888	0.000705201
											1	1775.38	0.623283	1774.75	1.24657	1776	0.000701895	0.000705201
											1	1776.38	0.62364	1775.75	1.24728	1777	0.000701903	0.000705201
											1	1777.38	0.623998	1776.75	1.248	1778	0.00070191	0.000705201
											1	1778.38	0.624355	1777.75	1.24871	1779	0.000701917	0.000705201
											1	1779.38	0.624712	1778.75	1.24942	1780	0.000701924	0.000705201
											1	1780.37	0.625069	1779.75	1.25014	1781	0.000701931	0.000705201
											1	1781.37	0.625427	1780.75	1.25085	1782	0.000701938	0.000705201
											1	1782.37	0.625784	1781.75	1.25157	1783	0.000701945	0.000705201
											1	1783.37	0.626141	1782.75	1.25228	1784	0.000701952	0.000705201
											1	1784.37	0.626499	1783.75	1.253	1785	0.000701959	0.000705201
											1	1785.37	0.626856	1784.75	1.25371	1786	0.000701966	0.000705201
											1	1786.37	0.627213	1785.75	1.25443	1787	0.000701973	0.000705201
											1	1787.37	0.627571	1786.74	1.25514	1788	0.000701981	0.000705201
											1	1788.37	0.627928	1787.74	1.25586	1789	0.000701988	0.000705201
											1	1789.37	0.628285	1788.74	1.25657	1790	0.000701995	0.000705201
											1	1790.37	0.628643	1789.74	1.25729	1791	0.000702002	0.000705201
											1	1791.37	0.629	1790.74	1.258	1792	0.000702009	0.000705201
											1	1792.37	0.629357	1791.74	1.25871	1793	0.000702016	0.000705201
											1	1793.37	0.629715	1792.74	1.25943	1794	0.000702023	0.000705201
											1	1794.37	0.630072	1793.74	1.26014	1795	0.00070203	0.000705201
											1	1795.37	0.63043	1794.74	1.26086	1796	0.000702037	0.000705201
											1	1796.37	0.630787	1795.74	1.26157	1797	0.000702044	0.000705201
											1	1797.37	0.631144	1796.74	1.26229	1798	0.000702052	0.000705201
											1	1798.37	0.631502	1797.74	1.263	1799	0.000702059	0.000705201
											1	1799.37	0.631859	1798.74	1.26372	1800	0.000702066	0.000705201
											1	1800.37	0.632217	1799.74	1.26443	1801	0.000702073	0.000705201
											1	1801.37	0.632574	1800.73	1.26515	1802	0.00070208	0.000705201
											1	1802.37	0.632931	1801.73	1.26586	1803	0.000702087	0.000705201
											1	1803.37	0.633289	1802.73	1.26658	1804	0.000702094	0.000705201
											1	1804.37	0.633646	1803.73	1.26729	1805	0.000702101	0.000705201
											1	1805.37	0.634004	1804.73	1.26801	1806	0.000702108	0.000705201
											1	1806.37	0.634361	1805.73	1.26872	1807	0.000702115	0.000705201
											1	1807.37	0.634719	1806.73	1.26944	1808	0.000702122	0.000705201
											1	1808.36	0.635076	1807.73	1.27015	1809	0.00070213	0.000705201
											1	1809.36	0.635434	1808.73	1.27087	1810	0.000702137	0.000705201
											1	1810.36	0.635791	1809.73	1.27158	1811	0.000702144	0.000705201
											1	1811.36	0.636149	1810.73	1.2723	1812	0.000702151	0.000705201
											1	1812.36	0.636506	1811.73	1.27301	1813	0.000702158	0.000705201
											1	1813.36	0.636864	1812.73	1.27373	1814	0.000702165	0.000705201
											1	1814.36	0.637221	1813.73	1.27444	1815	0.000702172	0.000705201
											1	1815.36	0.637579	1814.72	1.27516	1816	0.000702179	0.000705201
											1	1816.36	0.637936	1815.72	1.27587	1817	0.000702186	0.000705201
											1	1817.36	0.638294	1816.72	1.27659	1818	0.000702193	0.000705201
											1	1818.36	0.638651	1817.72	1.2773	1819	0.000702201	0.000705201
											1	1819.36	0.639009	1818.72	1.27802	1820	0.000702208	0.000705201
											1	1820.36	0.639367	1819.72	1.27873	1821	0.000702215	0.000705201
											1	1821.36	0.639724	1820.72	1.27945	1822	0.000702222	0.000705201
											1	1822.36	0.640082	1821.72	1.28016	1823	0.000702229	0.000705201
											1	1823.36	0.640439	1822.72	1.28088	1824	0.000702236	0.000705201
											1	1824.36	0.640797	1823.72	1.28159	1825	0.000702243	0.000705201
											1	1825.36	0.641154	1824.72	1.28231	1826	0.00070225	0.000705201
											1	1826.36	0.641512	1825.72	1.28302	1827	0.000702257	0.000705201
											1	1827.36	0.64187	1826.72	1.28374	1828	0.000702264	0.000705201
											1	1828.36	0.642227	1827.72	1.28445	1829	0.000702272	0.000705201
											1	1829.36	0.642585	1828.71	1.28517	1830	0.000702279	0.000705201
											1	1830.36	0.642943	1829.71	1.28589	1831	0.000702286	0.000705201
											1	1831.36	0.6433	1830.71	1.2866	1832	0.000702293	0.000705201
											1	1832.36	0.643658	1831.71	1.28732	1833	0.0007023	0.000705201
											1	1833.36	0.644016	1832.71	1.28803	1834	0.000702307	0.000705201
											1	1834.36	0.644373	1833.71	1.28875	1835	0.000702314	0.000705201
											1	1835.36	0.644731	1834.71	1.28946	1836	0.000702321	0.000705201
											1	1836.35	0.645089	1835.71	1.29018	1837	0.000702328	0.000705201
											1	1837.35	0.645446	1836.71	1.29089	1838	0.000702335	0.000705201
											1	1838.35	0.645804	1837.71	1.29161	1839	0.000702342	0.000705201
											1	1839.35	0.646162	1838.71	1.29232	1840	0.00070235	0.000705201
											1	1840.35	0.646519	1839.71	1.29304	1841	0.000702357	0.000705201
											1	1841.35	0.646877	1840.71	1.29375	1842	0.000702364	0.000705201
											1	1842.35	0.647235	1841.71	1.29447	1843	0.000702371	0.000705201
											1	1843.35	0.647593	1842.7	1.29519	1844	0.000702378	0.000705201
											1	1844.35	0.64795	1843.7	1.2959	1845	0.000702385	0.000705201
											1	1845.35	0.648308	1844.7	1.29662	1846	0.000702392	0.000705201
											1	1846.35	0.648666	1845.7	1.29733	1847	0.000702399	0.000705201
											1	1847.35	0.649023	1846.7	1.29805	1848	0.000702406	0.000705201
											1	1848.35	0.649381	1847.7	1.29876	1849	0.000702413	0.000705201
											1	1849.35	0.649739	1848.7	1.29948	1850	0.000702421	0.000705201
											1	1850.35	0.650097	1849.7	1.30019	1851	0.000702428	0.000705201
											1	1851.35	0.650455	1850.7	1.30091	1852	0.000702435	0.000705201
											1	1852.35	0.650812	1851.7	1.30162	1853	0.000702442	0.000705201
											1	1853.35	0.65117	1852.7	1.30234	1854	0.000702449	0.000705201
											1	1854.35	0.651528	1853.7	1.30306	1855	0.000702456	0.000705201
											1	1855.35	0.651886	1854.7	1.30377	1856	0.000702463	0.000705201
											1	1856.35	0.652244	1855.7	1.30449	1857	0.00070247	0.000705201
											1	1857.35	0.652601	1856.69	1.3052	1858	0.000702477	0.000705201
											1	1858.35	0.652959	1857.69	1.30592	1859	0.000702484	0.000705201
											1	1859.35	0.653317	1858.69	1.30663	1860	0.000702492	0.000705201
											1	1860.35	0.653675	1859.69	1.30735	1861	0.000702499	0.000705201
											1	1861.35	0.654033	1860.69	1.30807	1862	0.000702506	0.000705201
											1	1862.35	0.654391	1861.69	1.30878	1863	0.000702513	0.000705201
											1	1863.35	0.654749	1862.69	1.3095	1864	0.00070252	0.000705201
											1	1864.34	0.655106	1863.69	1.31021	1865	0.000702527	0.000705201
											1	1865.34	0.655464	1864.69	1.31093	1866	0.000702534	0.000705201
											1	1866.34	0.655822	1865.69	1.31164	1867	0.000702541	0.000705201
											1	1867.34	0.65618	1866.69	1.31236	1868	0.000702548	0.000705201
											1	1868.34	0.656538	1867.69	1.31308	1869	0.000702555	0.000705201
											1	1869.34	0.656896	1868.69	1.31379	1870	0.000702563	0.000705201
											1	1870.34	0.657254	1869.69	1.31451	1871	0.00070257	0.000705201
											1	1871.34	0.657612	1870.68	1.31522	1872	0.000702577	0.000705201
											1	1872.34	0.65797	1871.68	1.31594	1873	0.000702584	0.000705201
											1	1873.34	0.658328	1872.68	1.31666	1874	0.000702591	0.000705201
											1	1874.34	0.658686	1873.68	1.31737	1875	0.000702598	0.000705201
											1	1875.34	0.659044	1874.68	1.31809	1876	0.000702605	0.000705201
											1	1876.34	0.659402	1875.68	1.3188	1877	0.000702612	0.000705201
											1	1877.34	0.65976	1876.68	1.31952	1878	0.000702619	0.000705201
											1	1878.34	0.660118	1877.68	1.32024	1879	0.000702626	0.000705201
											1	1879.34	0.660476	1878.68	1.32095	1880	0.000702634	0.000705201
											1	1880.34	0.660834	1879.68	1.32167	1881	0.000702641	0.000705201
											1	1881.34	0.661192	1880.68	1.32238	1882	0.000702648	0.000705201
											1	1882.34	0.66155	1881.68	1.3231	1883	0.000702655	0.000705201
											1	1883.34	0.661908	1882.68	1.32382	1884	0.000702662	0.000705201
											1	1884.34	0.662266	1883.68	1.32453	1885	0.000702669	0.000705201
											1	1885.34	0.662624	1884.67	1.32525	1886	0.000702676	0.000705201
											1	1886.34	0.662982	1885.67	1.32596	1887	0.000702683	0.000705201
											1	1887.34	0.66334	1886.67	1.32668	1888	0.00070269	0.000705201
											1	1888.34	0.663698	1887.67	1.3274	1889	0.000702697	0.000705201
											1	1889.34	0.664056	1888.67	1.32811	1890	0.000702705	0.000705201
											1	1890.34	0.664414	1889.67	1.32883	1891	0.000702712	0.000705201
											1	1891.34	0.664772	1890.67	1.32954	1892	0.000702719	0.000705201
											1	1892.33	0.66513	1891.67	1.33026	1893	0.000702726	0.000705201
											1	1893.33	0.665488	1892.67	1.33098	1894	0.000702733	0.000705201
											1	1894.33	0.665846	1893.67	1.33169	1895	0.00070274	0.000705201
											1	1895.33	0.666204	1894.67	1.33241	1896	0.000702747	0.000705201
											1	1896.33	0.666562	1895.67	1.33312	1897	0.000702754	0.000705201
											1	1897.33	0.666921	1896.67	1.33384	1898	0.000702761	0.000705201
											1	1898.33	0.667279	1897.67	1.33456	1899	0.000702768	0.000705201
											1	1899.33	0.667637	1898.66	1.33527	1900	0.000702776	0.000705201
											1	1900.33	0.667995	1899.66	1.33599	1901	0.000702783	0.000705201
											1	1901.33	0.668353	1900.66	1.33671	1902	0.00070279	0.000705201
											1	1902.33	0.668711	1901.66	1.33742	1903	0.000702797	0.000705201
											1	1903.33	0.669069	1902.66	1.33814	1904	0.000702804	0.000705201
											1	1904.33	0.669428	1903.66	1.33886	1905	0.000702811	0.000705201
											1	1905.33	0.669786	1904.66	1.33957	1906	0.000702818	0.000705201
											1	1906.33	0.670144	1905.66	1.34029	1907	0.000702825	0.000705201
											1	1907.33	0.670502	1906.66	1.341	1908	0.000702832	0.000705201
											1	1908.33	0.67086	1907.66	1.34172	1909	0.00070284	0.000705201
											1	1909.33	0.671219	1908.66	1.34244	1910	0.000702847	0.000705201
											1	1910.33	0.671577	1909.66	1.34315	1911	0.000702854	0.000705201
											1	1911.33	0.671935	1910.66	1.34387	1912	0.000702861	0.000705201
											1	1912.33	0.672293	1911.66	1.34459	1913	0.000702868	0.000705201
											1	1913.33	0.672651	1912.65	1.3453	1914	0.000702875	0.000705201
											1	1914.33	0.67301	1913.65	1.34602	1915	0.000702882	0.000705201
											1	1915.33	0.673368	1914.65	1.34674	1916	0.000702889	0.000705201
											1	1916.33	0.673726	1915.65	1.34745	1917	0.000702896	0.000705201
											1	1917.33	0.674084	1916.65	1.34817	1918	0.000702903	0.000705201
											1	1918.33	0.674443	1917.65	1.34889	1919	0.000702911	0.000705201
											1	1919.33	0.674801	1918.65	1.3496	1920	0.000702918	0.000705201
											1	1920.32	0.675159	1919.65	1.35032	1921	0.000702925	0.000705201
											1	1921.32	0.675518	1920.65	1.35104	1922	0.000702932	0.000705201
											1	1922.32	0.675876	1921.65	1.35175	1923	0.000702939	0.000705201
											1	1923.32	0.676234	1922.65	1.35247	1924	0.000702946	0.000705201
											1	1924.32	0.676592	1923.65	1.35318	1925	0.000702953	0.000705201
											1	1925.32	0.676951	1924.65	1.3539	1926	0.00070296	0.000705201
											1	1926.32	0.677309	1925.65	1.35462	1927	0.000702967	0.000705201
											1	1927.32	0.677667	1926.64	1.35533	1928	0.000702974	0.000705201
											1	1928.32	0.678026	1927.64	1.35605	1929	0.000702982	0.000705201
											1	1929.32	0.678384	1928.64	1.35677	1930	0.000702989	0.000705201
											1	1930.32	0.678742	1929.64	1.35748	1931	0.000702996	0.000705201
											1	1931.32	0.679101	1930.64	1.3582	1932	0.000703003	0.000705201
											1	1932.32	0.679459	1931.64	1.35892	1933	0.00070301	0.000705201
											1	1933.32	0.679818	1932.64	1.35964	1934	0.000703017	0.000705201
											1	1934.32	0.680176	1933.64	1.36035	1935	0.000703024	0.000705201
											1	1935.32	0.680534	1934.64	1.36107	1936	0.000703031	0.000705201
											1	1936.32	0.680893	1935.64	1.36179	1937	0.000703038	0.000705201
											1	1937.32	0.681251	1936.64	1.3625	1938	0.000703046	0.000705201
											1	1938.32	0.68161	1937.64	1.36322	1939	0.000703053	0.000705201
											1	1939.32	0.681968	1938.64	1.36394	1940	0.00070306	0.000705201
											1	1940.32	0.682326	1939.64	1.36465	1941	0.000703067	0.000705201
											1	1941.32	0.682685	1940.63	1.36537	1942	0.000703074	0.000705201
											1	1942.32	0.683043	1941.63	1.36609	1943	0.000703081	0.000705201
											1	1943.32	0.683402	1942.63	1.3668	1944	0.000703088	0.000705201
											1	1944.32	0.68376	1943.63	1.36752	1945	0.000703095	0.000705201
											1	1945.32	0.684119	1944.63	1.36824	1946	0.000703102	0.000705201
											1	1946.32	0.684477	1945.63	1.36895	1947	0.000703109	0.000705201
											1	1947.32	0.684836	1946.63	1.36967	1948	0.000703117	0.000705201
											1	1948.31	0.685194	1947.63	1.37039	1949	0.000703124	0.000705201
											1	1949.31	0.685553	1948.63	1.37111	1950	0.000703131	0.000705201
											1	1950.31	0.685911	1949.63	1.37182	1951	0.000703138	0.000705201
											1	1951.31	0.68627	1950.63	1.37254	1952	0.000703145	0.000705201
											1	1952.31	0.686628	1951.63	1.37326	1953	0.000703152	0.000705201
											1	1953.31	0.686987	1952.63	1.37397	1954	0.000703159	0.000705201
											1	1954.31	0.687345	1953.63	1.37469	1955	0.000703166	0.000705201
											1	1955.31	0.687704	1954.62	1.37541	1956	0.000703173	0.000705201
											1	1956.31	0.688062	1955.62	1.37612	1957	0.000703181	0.000705201
											1	1957.31	0.688421	1956.62	1.37684	1958	0.000703188	0.000705201
											1	1958.31	0.688779	1957.62	1.37756	1959	0.000703195	0.000705201
											1	1959.31	0.689138	1958.62	1.37828	1960	0.000703202	0.000705201
											1	1960.31	0.689496	1959.62	1.37899	1961	0.000703209	0.000705201
											1	1961.31	0.689855	1960.62	1.37971	1962	0.000703216	0.000705201
											1	1962.31	0.690214	1961.62	1.38043	1963	0.000703223	0.000705201
											1	1963.31	0.690572	1962.62	1.38114	1964	0.00070323	0.000705201
											1	1964.31	0.690931	1963.62	1.38186	1965	0.000703237	0.000705201
											1	1965.31	0.691289	1964.62	1.38258	1966	0.000703244	0.000705201
											1	1966.31	0.691648	1965.62	1.3833	1967	0.000703252	0.000705201
											1	1967.31	0.692007	1966.62	1.38401	1968	0.000703259	0.000705201
											1	1968.31	0.692365	1967.62	1.38473	1969	0.000703266	0.000705201
											1	1969.31	0.692724	1968.61	1.38545	1970	0.000703273	0.000705201
											1	1970.31	0.693082	1969.61	1.38616	1971	0.00070328	0.000705201
											1	1971.31	0.693441	1970.61	1.38688	1972	0.000703287	0.000705201
											1	1972.31	0.6938	1971.61	1.3876	1973	0.000703294	0.000705201
											1	1973.31	0.694158	1972.61	1.38832	1974	0.000703301	0.000705201
											1	1974.31	0.694517	1973.61	1.38903	1975	0.000703308	0.000705201
											1	1975.31	0.694876	1974.61	1.38975	1976	0.000703316	0.000705201
											1	1976.3	0.695234	1975.61	1.39047	1977	0.000703323	0.000705201
											1	1977.3	0.695593	1976.61	1.39119	1978	0.00070333	0.000705201
											1	1978.3	0.695952	1977.61	1.3919	1979	0.000703337	0.000705201
											1	1979.3	0.696311	1978.61	1.39262	1980	0.000703344	0.000705201
											1	1980.3	0.696669	1979.61	1.39334	1981	0.000703351	0.000705201
											1	1981.3	0.697028	1980.61	1.39406	1982	0.000703358	0.000705201
											1	1982.3	0.697387	1981.61	1.39477	1983	0.000703365	0.000705201
											1	1983.3	0.697745	1982.6	1.39549	1984	0.000703372	0.000705201
											1	1984.3	0.698104	1983.6	1.39621	1985	0.00070338	0.000705201
											1	1985.3	0.698463	1984.6	1.39693	1986	0.000703387	0.000705201
											1	1986.3	0.698822	1985.6	1.39764	1987	0.000703394	0.000705201
											1	1987.3	0.69918	1986.6	1.39836	1988	0.000703401	0.000705201
											1	1988.3	0.699539	1987.6	1.39908	1989	0.000703408	0.000705201
											1	1989.3	0.699898	1988.6	1.3998	1990	0.000703415	0.000705201
											1	1990.3	0.700257	1989.6	1.40051	1991	0.000703422	0.000705201
											1	1991.3	0.700616	1990.6	1.40123	1992	0.000703429	0.000705201
											1	1992.3	0.700974	1991.6	1.40195	1993	0.000703436	0.000705201
											1	1993.3	0.701333	1992.6	1.40267	1994	0.000703444	0.000705201
											1	1994.3	0.701692	1993.6	1.40338	1995	0.000703451	0.000705201
											1	1995.3	0.702051	1994.6	1.4041	1996	0.000703458	0.000705201
											1	1996.3	0.70241	1995.6	1.40482	1997	0.000703465	0.000705201
											1	1997.3	0.702768	1996.59	1.40554	1998	0.000703472	0.000705201
											1	1998.3	0.703127	1997.59	1.40625	1999	0.000703479	0.000705201
											1	1999.3	0.703486	1998.59	1.40697	2000	0.000703486	0.000705201
											1	2000.3	0.703845	1999.59	1.40769	2001	0.000703493	0.000705201
											1	2001.3	0.704204	2000.59	1.40841	2002	0.0007035	0.000705201
											1	2002.3	0.704563	2001.59	1.40913	2003	0.000703507	0.000705201
											1	2003.3	0.704922	2002.59	1.40984	2004	0.000703515	0.000705201
											1	2004.29	0.705281	2003.59	1.41056	2005	0.000703522	0.000705201
											1	2005.29	0.705639	2004.59	1.41128	2006	0.000703529	0.000705201
											1	2006.29	0.705998	2005.59	1.412	2007	0.000703536	0.000705201
											1	2007.29	0.706357	2006.59	1.41271	2008	0.000703543	0.000705201
											1	2008.29	0.706716	2007.59	1.41343	2009	0.00070355	0.000705201
											1	2009.29	0.707075	2008.59	1.41415	2010	0.000703557	0.000705201
											1	2010.29	0.707434	2009.59	1.41487	2011	0.000703564	0.000705201
											1	2011.29	0.707793	2010.58	1.41559	2012	0.000703571	0.000705201
											1	2012.29	0.708152	2011.58	1.4163	2013	0.000703579	0.000705201
											1	2013.29	0.708511	2012.58	1.41702	2014	0.000703586	0.000705201
											1	2014.29	0.70887	2013.58	1.41774	2015	0.000703593	0.000705201
											1	2015.29	0.709229	2014.58	1.41846	2016	0.0007036	0.000705201
											1	2016.29	0.709588	2015.58	1.41918	2017	0.000703607	0.000705201
											1	2017.29	0.709947	2016.58	1.41989	2018	0.000703614	0.000705201
											1	2018.29	0.710306	2017.58	1.42061	2019	0.000703621	0.000705201
											1	2019.29	0.710665	2018.58	1.42133	2020	0.000703628	0.000705201
											1	2020.29	0.711024	2019.58	1.42205	2021	0.000703635	0.000705201
											1	2021.29	0.711383	2020.58	1.42277	2022	0.000703643	0.000705201
											1	2022.29	0.711742	2021.58	1.42348	2023	0.00070365	0.000705201
											1	2023.29	0.712101	2022.58	1.4242	2024	0.000703657	0.000705201
											1	2024.29	0.71246	2023.58	1.42492	2025	0.000703664	0.000705201
											1	2025.29	0.712819	2024.57	1.42564	2026	0.000703671	0.000705201
											1	2026.29	0.713178	2025.57	1.42636	2027	0.000703678	0.000705201
											1	2027.29	0.713537	2026.57	1.42707	2028	0.000703685	0.000705201
											1	2028.29	0.713896	2027.57	1.42779	2029	0.000703692	0.000705201
											1	2029.29	0.714255	2028.57	1.42851	2030	0.000703699	0.000705201
											1	2030.29	0.714614	2029.57	1.42923	2031	0.000703707	0.000705201
											1	2031.29	0.714973	2030.57	1.42995	2032	0.000703714	0.000705201
											1	2032.28	0.715332	2031.57	1.43066	2033	0.000703721	0.000705201
											1	2033.28	0.715691	2032.57	1.43138	2034	0.000703728	0.000705201
											1	2034.28	0.71605	2033.57	1.4321	2035	0.000703735	0.000705201
											1	2035.28	0.71641	2034.57	1.43282	2036	0.000703742	0.000705201
											1	2036.28	0.716769	2035.57	1.43354	2037	0.000703749	0.000705201
											1	2037.28	0.717128	2036.57	1.43426	2038	0.000703756	0.000705201
											1	2038.28	0.717487	2037.57	1.43497	2039	0.000703763	0.000705201
											1	2039.28	0.717846	2038.56	1.43569	2040	0.000703771	0.000705201
											1	2040.28	0.718205	2039.56	1.43641	2041	0.000703778	0.000705201
											1	2041.28	0.718564	2040.56	1.43713	2042	0.000703785	0.000705201
											1	2042.28	0.718923	2041.56	1.43785	2043	0.000703792	0.000705201
											1	2043.28	0.719283	2042.56	1.43857	2044	0.000703799	0.000705201
											1	2044.28	0.719642	2043.56	1.43928	2045	0.000703806	0.000705201
											1	2045.28	0.720001	2044.56	1.44	2046	0.000703813	0.000705201
											1	2046.28	0.72036	2045.56	1.44072	2047	0.00070382	0.000705201
											1	2047.28	0.720719	2046.56	1.44144	2048	0.000703827	0.000705201
											1	2048.28	0.721079	2047.56	1.44216	2049	0.000703835	0.000705201
											1	2049.28	0.721438	2048.56	1.44288	2050	0.000703842	0.000705201
											1	2050.28	0.721797	2049.56	1.44359	2051	0.000703849	0.000705201
											1	2051.28	0.722156	2050.56	1.44431	2052	0.000703856	0.000705201
											1	2052.28	0.722515	2051.55	1.44503	2053	0.000703863	0.000705201
											1	2053.28	0.722875	2052.55	1.44575	2054	0.00070387	0.000705201
											1	2054.28	0.723234	2053.55	1.44647	2055	0.000703877	0.000705201
											1	2055.28	0.723593	2054.55	1.44719	2056	0.000703884	0.000705201
											1	2056.28	0.723952	2055.55	1.4479	2057	0.000703892	0.000705201
											1	2057.28	0.724312	2056.55	1.44862	2058	0.000703899	0.000705201
											1	2058.28	0.724671	2057.55	1.44934	2059	0.000703906	0.000705201
											1	2059.27	0.72503	2058.55	1.45006	2060	0.000703913	0.000705201
											1	2060.27	0.72539	2059.55	1.45078	2061	0.00070392	0.000705201
											1	2061.27	0.725749	2060.55	1.4515	2062	0.000703927	0.000705201
											1	2062.27	0.726108	2061.55	1.45222	2063	0.000703934	0.000705201
											1	2063.27	0.726467	2062.55	1.45293	2064	0.000703941	0.000705201
											1	2064.27	0.726827	2063.55	1.45365	2065	0.000703948	0.000705201
											1	2065.27	0.727186	2064.55	1.45437	2066	0.000703956	0.000705201
											1	2066.27	0.727545	2065.54	1.45509	2067	0.000703963	0.000705201
											1	2067.27	0.727905	2066.54	1.45581	2068	0.00070397	0.000705201
											1	2068.27	0.728264	2067.54	1.45653	2069	0.000703977	0.000705201
											1	2069.27	0.728623	2068.54	1.45725	2070	0.000703984	0.000705201
											1	2070.27	0.728983	2069.54	1.45797	2071	0.000703991	0.000705201
											1	2071.27	0.729342	2070.54	1.45868	2072	0.000703998	0.000705201
											1	2072.27	0.729702	2071.54	1.4594	2073	0.000704005	0.000705201
											1	2073.27	0.730061	2072.54	1.46012	2074	0.000704012	0.000705201
											1	2074.27	0.73042	2073.54	1.46084	2075	0.00070402	0.000705201
											1	2075.27	0.73078	2074.54	1.46156	2076	0.000704027	0.000705201
											1	2076.27	0.731139	2075.54	1.46228	2077	0.000704034	0.000705201
											1	2077.27	0.731498	2076.54	1.463	2078	0.000704041	0.000705201
											1	2078.27	0.731858	2077.54	1.46372	2079	0.000704048	0.000705201
											1	2079.27	0.732217	2078.54	1.46443	2080	0.000704055	0.000705201
											1	2080.27	0.732577	2079.53	1.46515	2081	0.000704062	0.000705201
											1	2081.27	0.732936	2080.53	1.46587	2082	0.000704069	0.000705201
											1	2082.27	0.733296	2081.53	1.46659	2083	0.000704076	0.000705201
											1	2083.27	0.733655	2082.53	1.46731	2084	0.000704084	0.000705201
											1	2084.27	0.734015	2083.53	1.46803	2085	0.000704091	0.000705201
											1	2085.27	0.734374	2084.53	1.46875	2086	0.000704098	0.000705201
											1	2086.27	0.734733	2085.53	1.46947	2087	0.000704105	0.000705201
											1	2087.26	0.735093	2086.53	1.47019	2088	0.000704112	0.000705201
											1	2088.26	0.735452	2087.53	1.4709	2089	0.000704119	0.000705201
											1	2089.26	0.735812	2088.53	1.47162	2090	0.000704126	0.000705201
											1	2090.26	0.736171	2089.53	1.47234	2091	0.000704133	0.000705201
											1	2091.26	0.736531	2090.53	1.47306	2092	0.000704141	0.000705201
											1	2092.26	0.73689	2091.53	1.47378	2093	0.000704148	0.000705201
											1	2093.26	0.73725	2092.53	1.4745	2094	0.000704155	0.000705201
											1	2094.26	0.73761	2093.52	1.47522	2095	0.000704162	0.000705201
											1	2095.26	0.737969	2094.52	1.47594	2096	0.000704169	0.000705201
											1	2096.26	0.738329	2095.52	1.47666	2097	0.000704176	0.000705201
											1	2097.26	0.738688	2096.52	1.47738	2098	0.000704183	0.000705201
											1	2098.26	0.739048	2097.52	1.4781	2099	0.00070419	0.000705201
											1	2099.26	0.739407	2098.52	1.47881	2100	0.000704197	0.000705201
											1	2100.26	0.739767	2099.52	1.47953	2101	0.000704205	0.000705201
											1	2101.26	0.740126	2100.52	1.48025	2102	0.000704212	0.000705201
											1	2102.26	0.740486	2101.52	1.48097	2103	0.000704219	0.000705201
											1	2103.26	0.740846	2102.52	1.48169	2104	0.000704226	0.000705201
											1	2104.26	0.741205	2103.52	1.48241	2105	0.000704233	0.000705201
											1	2105.26	0.741565	2104.52	1.48313	2106	0.00070424	0.000705201
											1	2106.26	0.741924	2105.52	1.48385	2107	0.000704247	0.000705201
											1	2107.26	0.742284	2106.52	1.48457	2108	0.000704254	0.000705201
											1	2108.26	0.742644	2107.51	1.48529	2109	0.000704261	0.000705201
											1	2109.26	0.743003	2108.51	1.48601	2110	0.000704269	0.000705201
											1	2110.26	0.743363	2109.51	1.48673	2111	0.000704276	0.000705201
											1	2111.26	0.743723	2110.51	1.48745	2112	0.000704283	0.000705201
											1	2112.26	0.744082	2111.51	1.48816	2113	0.00070429	0.000705201
											1	2113.26	0.744442	2112.51	1.48888	2114	0.000704297	0.000705201
											1	2114.26	0.744802	2113.51	1.4896	2115	0.000704304	0.000705201
											1	2115.25	0.745161	2114.51	1.49032	2116	0.000704311	0.000705201
											1	2116.25	0.745521	2115.51	1.49104	2117	0.000704318	0.000705201
											1	2117.25	0.745881	2116.51	1.49176	2118	0.000704326	0.000705201
											1	2118.25	0.74624	2117.51	1.49248	2119	0.000704333	0.000705201
											1	2119.25	0.7466	2118.51	1.4932	2120	0.00070434	0.000705201
											1	2120.25	0.74696	2119.51	1.49392	2121	0.000704347	0.000705201
											1	2121.25	0.74732	2120.51	1.49464	2122	0.000704354	0.000705201
											1	2122.25	0.747679	2121.5	1.49536	2123	0.000704361	0.000705201
											1	2123.25	0.748039	2122.5	1.49608	2124	0.000704368	0.000705201
											1	2124.25	0.748399	2123.5	1.4968	2125	0.000704375	0.000705201
											1	2125.25	0.748759	2124.5	1.49752	2126	0.000704382	0.000705201
											1	2126.25	0.749118	2125.5	1.49824	2127	0.00070439	0.000705201
											1	2127.25	0.749478	2126.5	1.49896	2128	0.000704397	0.000705201
											1	2128.25	0.749838	2127.5	1.49968	2129	0.000704404	0.000705201
											1	2129.25	0.750198	2128.5	1.5004	2130	0.000704411	0.000705201
											1	2130.25	0.750557	2129.5	1.50111	2131	0.000704418	0.000705201
											1	2131.25	0.750917	2130.5	1.50183	2132	0.000704425	0.000705201
											1	2132.25	0.751277	2131.5	1.50255	2133	0.000704432	0.000705201
											1	2133.25	0.751637	2132.5	1.50327	2134	0.000704439	0.000705201
											1	2134.25	0.751997	2133.5	1.50399	2135	0.000704447	0.000705201
											1	2135.25	0.752357	2134.5	1.50471	2136	0.000704454	0.000705201
											1	2136.25	0.752716	2135.49	1.50543	2137	0.000704461	0.000705201
											1	2137.25	0.753076	2136.49	1.50615	2138	0.000704468	0.000705201
											1	2138.25	0.753436	2137.49	1.50687	2139	0.000704475	0.000705201
											1	2139.25	0.753796	2138.49	1.50759	2140	0.000704482	0.000705201
											1	2140.25	0.754156	2139.49	1.50831	2141	0.000704489	0.000705201
											1	2141.25	0.754516	2140.49	1.50903	2142	0.000704496	0.000705201
											1	2142.25	0.754875	2141.49	1.50975	2143	0.000704503	0.000705201
											1	2143.24	0.755235	2142.49	1.51047	2144	0.000704511	0.000705201
											1	2144.24	0.755595	2143.49	1.51119	2145	0.000704518	0.000705201
											1	2145.24	0.755955	2144.49	1.51191	2146	0.000704525	0.000705201
											1	2146.24	0.756315	2145.49	1.51263	2147	0.000704532	0.000705201
											1	2147.24	0.756675	2146.49	1.51335	2148	0.000704539	0.000705201
											1	2148.24	0.757035	2147.49	1.51407	2149	0.000704546	0.000705201
											1	2149.24	0.757395	2148.49	1.51479	2150	0.000704553	0.000705201
											1	2150.24	0.757755	2149.48	1.51551	2151	0.00070456	0.000705201
											1	2151.24	0.758115	2150.48	1.51623	2152	0.000704568	0.000705201
											1	2152.24	0.758475	2151.48	1.51695	2153	0.000704575	0.000705201
											1	2153.24	0.758835	2152.48	1.51767	2154	0.000704582	0.000705201
											1	2154.24	0.759195	2153.48	1.51839	2155	0.000704589	0.000705201
											1	2155.24	0.759555	2154.48	1.51911	2156	0.000704596	0.000705201
											1	2156.24	0.759915	2155.48	1.51983	2157	0.000704603	0.000705201
											1	2157.24	0.760274	2156.48	1.52055	2158	0.00070461	0.000705201
											1	2158.24	0.760634	2157.48	1.52127	2159	0.000704617	0.000705201
											1	2159.24	0.760994	2158.48	1.52199	2160	0.000704625	0.000705201
											1	2160.24	0.761354	2159.48	1.52271	2161	0.000704632	0.000705201
											1	2161.24	0.761715	2160.48	1.52343	2162	0.000704639	0.000705201
											1	2162.24	0.762075	2161.48	1.52415	2163	0.000704646	0.000705201
											1	2163.24	0.762435	2162.48	1.52487	2164	0.000704653	0.000705201
											1	2164.24	0.762795	2163.47	1.52559	2165	0.00070466	0.000705201
											1	2165.24	0.763155	2164.47	1.52631	2166	0.000704667	0.000705201
											1	2166.24	0.763515	2165.47	1.52703	2167	0.000704674	0.000705201
											1	2167.24	0.763875	2166.47	1.52775	2168	0.000704681	0.000705201
											1	2168.24	0.764235	2167.47	1.52847	2169	0.000704689	0.000705201
											1	2169.24	0.764595	2168.47	1.52919	2170	0.000704696	0.000705201
											1	2170.24	0.764955	2169.47	1.52991	2171	0.000704703	0.000705201
											1	2171.23	0.765315	2170.47	1.53063	2172	0.00070471	0.000705201
											1	2172.23	0.765675	2171.47	1.53135	2173	0.000704717	0.000705201
											1	2173.23	0.766035	2172.47	1.53207	2174	0.000704724	0.000705201
											1	2174.23	0.766395	2173.47	1.53279	2175	0.000704731	0.000705201
											1	2175.23	0.766755	2174.47	1.53351	2176	0.000704738	0.000705201
											1	2176.23	0.767116	2175.47	1.53423	2177	0.000704746	0.000705201
											1	2177.23	0.767476	2176.47	1.53495	2178	0.000704753	0.000705201
											1	2178.23	0.767836	2177.46	1.53567	2179	0.00070476	0.000705201
											1	2179.23	0.768196	2178.46	1.53639	2180	0.000704767	0.000705201
											1	2180.23	0.768556	2179.46	1.53711	2181	0.000704774	0.000705201
											1	2181.23	0.768916	2180.46	1.53783	2182	0.000704781	0.000705201
											1	2182.23	0.769276	2181.46	1.53855	2183	0.000704788	0.000705201
											1	2183.23	0.769637	2182.46	1.53927	2184	0.000704795	0.000705201
											1	2184.23	0.769997	2183.46	1.53999	2185	0.000704803	0.000705201
											1	2185.23	0.770357	2184.46	1.54071	2186	0.00070481	0.000705201
											1	2186.23	0.770717	2185.46	1.54143	2187	0.000704817	0.000705201
											1	2187.23	0.771077	2186.46	1.54215	2188	0.000704824	0.000705201
											1	2188.23	0.771438	2187.46	1.54288	2189	0.000704831	0.000705201
											1	2189.23	0.771798	2188.46	1.5436	2190	0.000704838	0.000705201
											1	2190.23	0.772158	2189.46	1.54432	2191	0.000704845	0.000705201
											1	2191.23	0.772518	2190.45	1.54504	2192	0.000704852	0.000705201
											1	2192.23	0.772878	2191.45	1.54576	2193	0.00070486	0.000705201
											1	2193.23	0.773239	2192.45	1.54648	2194	0.000704867	0.000705201
											1	2194.23	0.773599	2193.45	1.5472	2195	0.000704874	0.000705201
											1	2195.23	0.773959	2194.45	1.54792	2196	0.000704881	0.000705201
											1	2196.23	0.774319	2195.45	1.54864	2197	0.000704888	0.000705201
											1	2197.23	0.77468	2196.45	1.54936	2198	0.000704895	0.000705201
											1	2198.22	0.77504	2197.45	1.55008	2199	0.000704902	0.000705201
											1	2199.22	0.7754	2198.45	1.5508	2200	0.000704909	0.000705201
											1	2200.22	0.775761	2199.45	1.55152	2201	0.000704917	0.000705201
											1	2201.22	0.776121	2200.45	1.55224	2202	0.000704924	0.000705201
											1	2202.22	0.776481	2201.45	1.55296	2203	0.000704931	0.000705201
											1	2203.22	0.776842	2202.45	1.55368	2204	0.000704938	0.000705201
											1	2204.22	0.777202	2203.45	1.5544	2205	0.000704945	0.000705201
											1	2205.22	0.777562	2204.44	1.55512	2206	0.000704952	0.000705201
											1	2206.22	0.777923	2205.44	1.55585	2207	0.000704959	0.000705201
											1	2207.22	0.778283	2206.44	1.55657	2208	0.000704966	0.000705201
											1	2208.22	0.778643	2207.44	1.55729	2209	0.000704974	0.000705201
											1	2209.22	0.779004	2208.44	1.55801	2210	0.000704981	0.000705201
											1	2210.22	0.779364	2209.44	1.55873	2211	0.000704988	0.000705201
											1	2211.22	0.779724	2210.44	1.55945	2212	0.000704995	0.000705201
											1	2212.22	0.780085	2211.44	1.56017	2213	0.000705002	0.000705201
											1	2213.22	0.780445	2212.44	1.56089	2214	0.000705009	0.000705201
											1	2214.22	0.780805	2213.44	1.56161	2215	0.000705016	0.000705201
											1	2215.22	0.781166	2214.44	1.56233	2216	0.000705023	0.000705201
											1	2216.22	0.781526	2215.44	1.56305	2217	0.00070503	0.000705201
											1	2217.22	0.781887	2216.44	1.56377	2218	0.000705038	0.000705201
											1	2218.22	0.782247	2217.44	1.56449	2219	0.000705045	0.000705201
											1	2219.22	0.782608	2218.43	1.56522	2220	0.000705052	0.000705201
											1	2220.22	0.782968	2219.43	1.56594	2221	0.000705059	0.000705201
											1	2221.22	0.783328	2220.43	1.56666	2222	0.000705066	0.000705201
											1	2222.22	0.783689	2221.43	1.56738	2223	0.000705073	0.000705201
											1	2223.22	0.784049	2222.43	1.5681	2224	0.00070508	0.000705201
											1	2224.22	0.78441	2223.43	1.56882	2225	0.000705087	0.000705201
											1	2225.22	0.78477	2224.43	1.56954	2226	0.000705095	0.000705201
											1	2226.21	0.785131	2225.43	1.57026	2227	0.000705102	0.000705201
											1	2227.21	0.785491	2226.43	1.57098	2228	0.000705109	0.000705201
											1	2228.21	0.785852	2227.43	1.5717	2229	0.000705116	0.000705201
											1	2229.21	0.786212	2228.43	1.57242	2230	0.000705123	0.000705201
											1	2230.21	0.786573	2229.43	1.57315	2231	0.00070513	0.000705201
											1	2231.21	0.786933	2230.43	1.57387	2232	0.000705137	0.000705201
											1	2232.21	0.787294	2231.43	1.57459	2233	0.000705144	0.000705201
											1	2233.21	0.787654	2232.42	1.57531	2234	0.000705152	0.000705201
											1	2234.21	0.788015	2233.42	1.57603	2235	0.000705159	0.000705201
											1	2235.21	0.788375	2234.42	1.57675	2236	0.000705166	0.000705201
											1	2236.21	0.788736	2235.42	1.57747	2237	0.000705173	0.000705201
											1	2237.21	0.789097	2236.42	1.57819	2238	0.00070518	0.000705201
											1	2238.21	0.789457	2237.42	1.57891	2239	0.000705187	0.000705201
											1	2239.21	0.789818	2238.42	1.57964	2240	0.000705194	0.000705201
											1	2240.21	0.790178	2239.42	1.58036	2241	0.000705201	0.000705201
											1	2241.21	0.790539	2240.42	1.58108	2242	0.000705209	0.000705201
											1	2242.21	0.790899	2241.42	1.5818	2243	0.000705216	0.000705201
											1	2243.21	0.79126	2242.42	1.58252	2244	0.000705223	0.000705201
											1	2244.21	0.791621	2243.42	1.58324	2245	0.00070523	0.000705201
											1	2245.21	0.791981	2244.42	1.58396	2246	0.000705237	0.000705201
											1	2246.21	0.792342	2245.42	1.58468	2247	0.000705244	0.000705201
											0.9999	2247.21	0.792703	2246.41	1.58541	2248	0.000705251	0.000731342
											0.9999	2248.21	0.793063	2247.41	1.58613	2249	0.000705259	0.000731342
											0.9999	2249.21	0.793424	2248.41	1.58685	2250	0.000705266	0.000731342
											0.9999	2250.21	0.793784	2249.41	1.58757	2251	0.000705273	0.000731342
											0.9999	2251.21	0.794145	2250.41	1.58829	2252	0.00070528	0.000731342
											0.9999	2252.21	0.794506	2251.41	1.58901	2253	0.000705287	0.000731342
											0.9999	2253.21	0.794866	2252.41	1.58973	2254	0.000705294	0.000731342
											0.9999	2254.2	0.795227	2253.41	1.59045	2255	0.000705301	0.000731342
											0.9999	2255.2	0.795588	2254.41	1.59118	2256	0.000705308	0.000731342
											0.9999	2256.2	0.795949	2255.41	1.5919	2257	0.000705316	0.000731342
											0.9999	2257.2	0.796309	2256.41	1.59262	2258	0.000705323	0.000731342
											0.9999	2258.2	0.79667	2257.41	1.59334	2259	0.00070533	0.000731342
											0.9999	2259.2	0.797031	2258.41	1.59406	2260	0.000705337	0.000731342
											0.9999	2260.2	0.797391	2259.41	1.59478	2261	0.000705344	0.000731342
											0.9999	2261.2	0.797752	2260.4	1.5955	2262	0.000705351	0.000731342
											0.9999	2262.2	0.798113	2261.4	1.59623	2263	0.000705358	0.000731342
											0.9999	2263.2	0.798474	2262.4	1.59695	2264	0.000705365	0.000731342
											0.9999	2264.2	0.798834	2263.4	1.59767	2265	0.000705373	0.000731342
											0.9999	2265.2	0.799195	2264.4	1.59839	2266	0.00070538	0.000731342
											0.9999	2266.2	0.799556	2265.4	1.59911	2267	0.000705387	0.000731342
											0.9999	2267.2	0.799917	2266.4	1.59983	2268	0.000705394	0.000731342
											0.9999	2268.2	0.800277	2267.4	1.60055	2269	0.000705401	0.000731342
											0.9999	2269.2	0.800638	2268.4	1.60128	2270	0.000705408	0.000731342
											0.9999	2270.2	0.800999	2269.4	1.602	2271	0.000705415	0.000731342
											0.9999	2271.2	0.80136	2270.4	1.60272	2272	0.000705422	0.000731342
											0.9999	2272.2	0.801721	2271.4	1.60344	2273	0.00070543	0.000731342
											0.9999	2273.2	0.802082	2272.4	1.60416	2274	0.000705437	0.000731342
											0.9999	2274.2	0.802442	2273.4	1.60488	2275	0.000705444	0.000731342
											0.9999	2275.2	0.802803	2274.39	1.60561	2276	0.000705451	0.000731342
											0.9999	2276.2	0.803164	2275.39	1.60633	2277	0.000705458	0.000731342
											0.9999	2277.2	0.803525	2276.39	1.60705	2278	0.000705465	0.000731342
											0.9999	2278.2	0.803886	2277.39	1.60777	2279	0.000705472	0.000731342
											0.9999	2279.2	0.804247	2278.39	1.60849	2280	0.000705479	0.000731342
											0.9999	2280.2	0.804607	2279.39	1.60921	2281	0.000705487	0.000731342
											0.9999	2281.2	0.804968	2280.39	1.60994	2282	0.000705494	0.000731342
											0.9999	2282.19	0.805329	2281.39	1.61066	2283	0.000705501	0.000731342
											0.9999	2283.19	0.80569	2282.39	1.61138	2284	0.000705508	0.000731342
											0.9999	2284.19	0.806051	2283.39	1.6121	2285	0.000705515	0.000731342
											0.9999	2285.19	0.806412	2284.39	1.61282	2286	0.000705522	0.000731342
											0.9999	2286.19	0.806773	2285.39	1.61355	2287	0.000705529	0.000731342
											0.9999	2287.19	0.807134	2286.39	1.61427	2288	0.000705536	0.000731342
											0.9999	2288.19	0.807495	2287.39	1.61499	2289	0.000705544	0.000731342
											0.9999	2289.19	0.807856	2288.38	1.61571	2290	0.000705551	0.000731342
											0.9999	2290.19	0.808217	2289.38	1.61643	2291	0.000705558	0.000731342
											0.9999	2291.19	0.808577	2290.38	1.61715	2292	0.000705565	0.000731342
											0.9999	2292.19	0.808938	2291.38	1.61788	2293	0.000705572	0.000731342
											0.9999	2293.19	0.809299	2292.38	1.6186	2294	0.000705579	0.000731342
											0.9999	2294.19	0.80966	2293.38	1.61932	2295	0.000705586	0.000731342
											0.9999	2295.19	0.810021	2294.38	1.62004	2296	0.000705594	0.000731342
											0.9999	2296.19	0.810382	2295.38	1.62076	2297	0.000705601	0.000731342
											0.9999	2297.19	0.810743	2296.38	1.62149	2298	0.000705608	0.000731342
											0.9999	2298.19	0.811104	2297.38	1.62221	2299	0.000705615	0.000731342
											0.9999	2299.19	0.811465	2298.38	1.62293	2300	0.000705622	0.000731342
											0.9999	2300.19	0.811826	2299.38	1.62365	2301	0.000705629	0.000731342
											0.9999	2301.19	0.812187	2300.38	1.62437	2302	0.000705636	0.000731342
											0.9999	2302.19	0.812548	2301.37	1.6251	2303	0.000705643	0.000731342
											0.9999	2303.19	0.812909	2302.37	1.62582	2304	0.000705651	0.000731342
											0.9999	2304.19	0.81327	2303.37	1.62654	2305	0.000705658	0.000731342
											0.9999	2305.19	0.813632	2304.37	1.62726	2306	0.000705665	0.000731342
											0.9999	2306.19	0.813993	2305.37	1.62799	2307	0.000705672	0.000731342
											0.9999	2307.19	0.814354	2306.37	1.62871	2308	0.000705679	0.000731342
											0.9999	2308.19	0.814715	2307.37	1.62943	2309	0.000705686	0.000731342
											0.9999	2309.18	0.815076	2308.37	1.63015	2310	0.000705693	0.000731342
											0.9999	2310.18	0.815437	2309.37	1.63087	2311	0.0007057	0.000731342
											0.9999	2311.18	0.815798	2310.37	1.6316	2312	0.000705708	0.000731342
											0.9999	2312.18	0.816159	2311.37	1.63232	2313	0.000705715	0.000731342
											0.9999	2313.18	0.81652	2312.37	1.63304	2314	0.000705722	0.000731342
											0.9999	2314.18	0.816881	2313.37	1.63376	2315	0.000705729	0.000731342
											0.9999	2315.18	0.817242	2314.37	1.63448	2316	0.000705736	0.000731342
											0.9999	2316.18	0.817604	2315.36	1.63521	2317	0.000705743	0.000731342
											0.9999	2317.18	0.817965	2316.36	1.63593	2318	0.00070575	0.000731342
											0.9999	2318.18	0.818326	2317.36	1.63665	2319	0.000705758	0.000731342
											0.9999	2319.18	0.818687	2318.36	1.63737	2320	0.000705765	0.000731342
											0.9999	2320.18	0.819048	2319.36	1.6381	2321	0.000705772	0.000731342
											0.9999	2321.18	0.819409	2320.36	1.63882	2322	0.000705779	0.000731342
											0.9999	2322.18	0.819771	2321.36	1.63954	2323	0.000705786	0.000731342
											0.9999	2323.18	0.820132	2322.36	1.64026	2324	0.000705793	0.000731342
											0.9999	2324.18	0.820493	2323.36	1.64099	2325	0.0007058	0.000731342
											0.9999	2325.18	0.820854	2324.36	1.64171	2326	0.000705807	0.000731342
											0.9999	2326.18	0.821215	2325.36	1.64243	2327	0.000705815	0.000731342
											0.9999	2327.18	0.821576	2326.36	1.64315	2328	0.000705822	0.000731342
											0.9999	2328.18	0.821938	2327.36	1.64388	2329	0.000705829	0.000731342
											0.9999	2329.18	0.822299	2328.36	1.6446	2330	0.000705836	0.000731342
											0.9999	2330.18	0.82266	2329.35	1.64532	2331	0.000705843	0.000731342
											0.9999	2331.18	0.823021	2330.35	1.64604	2332	0.00070585	0.000731342
											0.9999	2332.18	0.823383	2331.35	1.64677	2333	0.000705857	0.000731342
											0.9999	2333.18	0.823744	2332.35	1.64749	2334	0.000705865	0.000731342
											0.9999	2334.18	0.824105	2333.35	1.64821	2335	0.000705872	0.000731342
											0.9999	2335.18	0.824466	2334.35	1.64893	2336	0.000705879	0.000731342
											0.9999	2336.18	0.824828	2335.35	1.64966	2337	0.000705886	0.000731342
											0.9999	2337.17	0.825189	2336.35	1.65038	2338	0.000705893	0.000731342
											0.9999	2338.17	0.82555	2337.35	1.6511	2339	0.0007059	0.000731342
											0.9999	2339.17	0.825912	2338.35	1.65182	2340	0.000705907	0.000731342
											0.9999	2340.17	0.826273	2339.35	1.65255	2341	0.000705914	0.000731342
											0.9999	2341.17	0.826634	2340.35	1.65327	2342	0.000705922	0.000731342
											0.9999	2342.17	0.826995	2341.35	1.65399	2343	0.000705929	0.000731342
											0.9999	2343.17	0.827357	2342.35	1.65471	2344	0.000705936	0.000731342
											0.9999	2344.17	0.827718	2343.34	1.65544	2345	0.000705943	0.000731342
											0.9999	2345.17	0.828079	2344.34	1.65616	2346	0.00070595	0.000731342
											0.9999	2346.17	0.828441	2345.34	1.65688	2347	0.000705957	0.000731342
											0.9999	2347.17	0.828802	2346.34	1.6576	2348	0.000705964	0.000731342
											0.9999	2348.17	0.829164	2347.34	1.65833	2349	0.000705972	0.000731342
											0.9999	2349.17	0.829525	2348.34	1.65905	2350	0.000705979	0.000731342
											0.9999	2350.17	0.829886	2349.34	1.65977	2351	0.000705986	0.000731342
											0.9999	2351.17	0.830248	2350.34	1.6605	2352	0.000705993	0.000731342
											0.9999	2352.17	0.830609	2351.34	1.66122	2353	0.000706	0.000731342
											0.9999	2353.17	0.83097	2352.34	1.66194	2354	0.000706007	0.000731342
											0.9999	2354.17	0.831332	2353.34	1.66266	2355	0.000706014	0.000731342
											0.9999	2355.17	0.831693	2354.34	1.66339	2356	0.000706021	0.000731342
											0.9999	2356.17	0.832055	2355.34	1.66411	2357	0.000706029	0.000731342
											0.9999	2357.17	0.832416	2356.34	1.66483	2358	0.000706036	0.000731342
											0.9999	2358.17	0.832778	2357.33	1.66556	2359	0.000706043	0.000731342
											0.9999	2359.17	0.833139	2358.33	1.66628	2360	0.00070605	0.000731342
											0.9999	2360.17	0.8335	2359.33	1.667	2361	0.000706057	0.000731342
											0.9999	2361.17	0.833862	2360.33	1.66772	2362	0.000706064	0.000731342
											0.9999	2362.17	0.834223	2361.33	1.66845	2363	0.000706071	0.000731342
											0.9999	2363.17	0.834585	2362.33	1.66917	2364	0.000706079	0.000731342
											0.9999	2364.17	0.834946	2363.33	1.66989	2365	0.000706086	0.000731342
											0.9999	2365.16	0.835308	2364.33	1.67062	2366	0.000706093	0.000731342
											0.9999	2366.16	0.835669	2365.33	1.67134	2367	0.0007061	0.000731342
											0.9999	2367.16	0.836031	2366.33	1.67206	2368	0.000706107	0.000731342
											0.9999	2368.16	0.836392	2367.33	1.67278	2369	0.000706114	0.000731342
											0.9999	2369.16	0.836754	2368.33	1.67351	2370	0.000706121	0.000731342
											0.9999	2370.16	0.837115	2369.33	1.67423	2371	0.000706128	0.000731342
											0.9999	2371.16	0.837477	2370.33	1.67495	2372	0.000706136	0.000731342
											0.9999	2372.16	0.837838	2371.32	1.67568	2373	0.000706143	0.000731342
											0.9999	2373.16	0.8382	2372.32	1.6764	2374	0.00070615	0.000731342
											0.9999	2374.16	0.838561	2373.32	1.67712	2375	0.000706157	0.000731342
											0.9999	2375.16	0.838923	2374.32	1.67785	2376	0.000706164	0.000731342
											0.9999	2376.16	0.839285	2375.32	1.67857	2377	0.000706171	0.000731342
											0.9999	2377.16	0.839646	2376.32	1.67929	2378	0.000706178	0.000731342
											0.9999	2378.16	0.840008	2377.32	1.68002	2379	0.000706186	0.000731342
											0.9999	2379.16	0.840369	2378.32	1.68074	2380	0.000706193	0.000731342
											0.9999	2380.16	0.840731	2379.32	1.68146	2381	0.0007062	0.000731342
											0.9999	2381.16	0.841092	2380.32	1.68218	2382	0.000706207	0.000731342
											0.9999	2382.16	0.841454	2381.32	1.68291	2383	0.000706214	0.000731342
											0.9999	2383.16	0.841816	2382.32	1.68363	2384	0.000706221	0.000731342
											0.9999	2384.16	0.842177	2383.32	1.68435	2385	0.000706228	0.000731342
											0.9999	2385.16	0.842539	2384.31	1.68508	2386	0.000706235	0.000731342
											0.9999	2386.16	0.842901	2385.31	1.6858	2387	0.000706243	0.000731342
											0.9999	2387.16	0.843262	2386.31	1.68652	2388	0.00070625	0.000731342
											0.9999	2388.16	0.843624	2387.31	1.68725	2389	0.000706257	0.000731342
											0.9999	2389.16	0.843986	2388.31	1.68797	2390	0.000706264	0.000731342
											0.9999	2390.16	0.844347	2389.31	1.68869	2391	0.000706271	0.000731342
											0.9999	2391.16	0.844709	2390.31	1.68942	2392	0.000706278	0.000731342
											0.9999	2392.15	0.845071	2391.31	1.69014	2393	0.000706285	0.000731342
											0.9999	2393.15	0.845432	2392.31	1.69086	2394	0.000706293	0.000731342
											0.9999	2394.15	0.845794	2393.31	1.69159	2395	0.0007063	0.000731342
											0.9999	2395.15	0.846156	2394.31	1.69231	2396	0.000706307	0.000731342
											0.9999	2396.15	0.846517	2395.31	1.69303	2397	0.000706314	0.000731342
											0.9999	2397.15	0.846879	2396.31	1.69376	2398	0.000706321	0.000731342
											0.9999	2398.15	0.847241	2397.31	1.69448	2399	0.000706328	0.000731342
											0.9999	2399.15	0.847602	2398.3	1.6952	2400	0.000706335	0.000731342
											0.9999	2400.15	0.847964	2399.3	1.69593	2401	0.000706343	0.000731342
											0.9999	2401.15	0.848326	2400.3	1.69665	2402	0.00070635	0.000731342
											0.9999	2402.15	0.848688	2401.3	1.69738	2403	0.000706357	0.000731342
											0.9999	2403.15	0.849049	2402.3	1.6981	2404	0.000706364	0.000731342
											0.9999	2404.15	0.849411	2403.3	1.69882	2405	0.000706371	0.000731342
											0.9999	2405.15	0.849773	2404.3	1.69955	2406	0.000706378	0.000731342
											0.9999	2406.15	0.850135	2405.3	1.70027	2407	0.000706385	0.000731342
											0.9999	2407.15	0.850497	2406.3	1.70099	2408	0.000706392	0.000731342
											0.9999	2408.15	0.850858	2407.3	1.70172	2409	0.0007064	0.000731342
											0.9999	2409.15	0.85122	2408.3	1.70244	2410	0.000706407	0.000731342
											0.9999	2410.15	0.851582	2409.3	1.70316	2411	0.000706414	0.000731342
											0.9999	2411.15	0.851944	2410.3	1.70389	2412	0.000706421	0.000731342
											0.9999	2412.15	0.852306	2411.3	1.70461	2413	0.000706428	0.000731342
											0.9999	2413.15	0.852667	2412.29	1.70533	2414	0.000706435	0.000731342
											0.9999	2414.15	0.853029	2413.29	1.70606	2415	0.000706442	0.000731342
											0.9999	2415.15	0.853391	2414.29	1.70678	2416	0.00070645	0.000731342
											0.9999	2416.15	0.853753	2415.29	1.70751	2417	0.000706457	0.000731342
											0.9999	2417.15	0.854115	2416.29	1.70823	2418	0.000706464	0.000731342
											0.9999	2418.15	0.854477	2417.29	1.70895	2419	0.000706471	0.000731342
											0.9999	2419.15	0.854839	2418.29	1.70968	2420	0.000706478	0.000731342
											0.9999	2420.14	0.8552	2419.29	1.7104	2421	0.000706485	0.000731342
											0.9999	2421.14	0.855562	2420.29	1.71112	2422	0.000706492	0.000731342
											0.9999	2422.14	0.855924	2421.29	1.71185	2423	0.0007065	0.000731342
											0.9999	2423.14	0.856286	2422.29	1.71257	2424	0.000706507	0.000731342
											0.9999	2424.14	0.856648	2423.29	1.7133	2425	0.000706514	0.000731342
											0.9999	2425.14	0.85701	2424.29	1.71402	2426	0.000706521	0.000731342
											0.9999	2426.14	0.857372	2425.29	1.71474	2427	0.000706528	0.000731342
											0.9999	2427.14	0.857734	2426.28	1.71547	2428	0.000706535	0.000731342
											0.9999	2428.14	0.858096	2427.28	1.71619	2429	0.000706542	0.000731342
											0.9999	2429.14	0.858458	2428.28	1.71692	2430	0.00070655	0.000731342
											0.9999	2430.14	0.85882	2429.28	1.71764	2431	0.000706557	0.000731342
											0.9999	2431.14	0.859182	2430.28	1.71836	2432	0.000706564	0.000731342
											0.9999	2432.14	0.859544	2431.28	1.71909	2433	0.000706571	0.000731342
											0.9999	2433.14	0.859906	2432.28	1.71981	2434	0.000706578	0.000731342
											0.9999	2434.14	0.860268	2433.28	1.72054	2435	0.000706585	0.000731342
											0.9999	2435.14	0.86063	2434.28	1.72126	2436	0.000706592	0.000731342
											0.9999	2436.14	0.860992	2435.28	1.72198	2437	0.0007066	0.000731342
											0.9999	2437.14	0.861354	2436.28	1.72271	2438	0.000706607	0.000731342
											0.9999	2438.14	0.861716	2437.28	1.72343	2439	0.000706614	0.000731342
											0.9999	2439.14	0.862078	2438.28	1.72416	2440	0.000706621	0.000731342
											0.9999	2440.14	0.86244	2439.28	1.72488	2441	0.000706628	0.000731342
											0.9999	2441.14	0.862802	2440.27	1.7256	2442	0.000706635	0.000731342
											0.9999	2442.14	0.863164	2441.27	1.72633	2443	0.000706642	0.000731342
											0.9999	2443.14	0.863526	2442.27	1.72705	2444	0.000706649	0.000731342
											0.9999	2444.14	0.863888	2443.27	1.72778	2445	0.000706657	0.000731342
											0.9999	2445.14	0.86425	2444.27	1.7285	2446	0.000706664	0.000731342
											0.9999	2446.14	0.864612	2445.27	1.72922	2447	0.000706671	0.000731342
											0.9999	2447.14	0.864974	2446.27	1.72995	2448	0.000706678	0.000731342
											0.9999	2448.13	0.865336	2447.27	1.73067	2449	0.000706685	0.000731342
											0.9999	2449.13	0.865698	2448.27	1.7314	2450	0.000706692	0.000731342
											0.9999	2450.13	0.86606	2449.27	1.73212	2451	0.000706699	0.000731342
											0.9999	2451.13	0.866422	2450.27	1.73284	2452	0.000706707	0.000731342
											0.9999	2452.13	0.866784	2451.27	1.73357	2453	0.000706714	0.000731342
											0.9999	2453.13	0.867147	2452.27	1.73429	2454	0.000706721	0.000731342
											0.9999	2454.13	0.867509	2453.26	1.73502	2455	0.000706728	0.000731342
											0.9999	2455.13	0.867871	2454.26	1.73574	2456	0.000706735	0.000731342
											0.9999	2456.13	0.868233	2455.26	1.73647	2457	0.000706742	0.000731342
											0.9999	2457.13	0.868595	2456.26	1.73719	2458	0.000706749	0.000731342
											0.9999	2458.13	0.868957	2457.26	1.73791	2459	0.000706757	0.000731342
											0.9999	2459.13	0.869319	2458.26	1.73864	2460	0.000706764	0.000731342
											0.9999	2460.13	0.869682	2459.26	1.73936	2461	0.000706771	0.000731342
											0.9999	2461.13	0.870044	2460.26	1.74009	2462	0.000706778	0.000731342
											0.9999	2462.13	0.870406	2461.26	1.74081	2463	0.000706785	0.000731342
											0.9999	2463.13	0.870768	2462.26	1.74154	2464	0.000706792	0.000731342
											0.9999	2464.13	0.87113	2463.26	1.74226	2465	0.000706799	0.000731342
											0.9999	2465.13	0.871493	2464.26	1.74299	2466	0.000706807	0.000731342
											0.9999	2466.13	0.871855	2465.26	1.74371	2467	0.000706814	0.000731342
											0.9999	2467.13	0.872217	2466.26	1.74443	2468	0.000706821	0.000731342
											0.9999	2468.13	0.872579	2467.25	1.74516	2469	0.000706828	0.000731342
											0.9999	2469.13	0.872941	2468.25	1.74588	2470	0.000706835	0.000731342
											0.9999	2470.13	0.873304	2469.25	1.74661	2471	0.000706842	0.000731342
											0.9999	2471.13	0.873666	2470.25	1.74733	2472	0.000706849	0.000731342
											0.9999	2472.13	0.874028	2471.25	1.74806	2473	0.000706857	0.000731342
											0.9999	2473.13	0.87439	2472.25	1.74878	2474	0.000706864	0.000731342
											0.9999	2474.13	0.874753	2473.25	1.74951	2475	0.000706871	0.000731342
											0.9999	2475.12	0.875115	2474.25	1.75023	2476	0.000706878	0.000731342
											0.9999	2476.12	0.875477	2475.25	1.75095	2477	0.000706885	0.000731342
											0.9999	2477.12	0.87584	2476.25	1.75168	2478	0.000706892	0.000731342
											0.9999	2478.12	0.876202	2477.25	1.7524	2479	0.000706899	0.000731342
											0.9999	2479.12	0.876564	2478.25	1.75313	2480	0.000706907	0.000731342
											0.9999	2480.12	0.876926	2479.25	1.75385	2481	0.000706914	0.000731342
											0.9999	2481.12	0.877289	2480.25	1.75458	2482	0.000706921	0.000731342
											0.9999	2482.12	0.877651	2481.24	1.7553	2483	0.000706928	0.000731342
											0.9999	2483.12	0.878013	2482.24	1.75603	2484	0.000706935	0.000731342
											0.9999	2484.12	0.878376	2483.24	1.75675	2485	0.000706942	0.000731342
											0.9999	2485.12	0.878738	2484.24	1.75748	2486	0.000706949	0.000731342
											0.9999	2486.12	0.879101	2485.24	1.7582	2487	0.000706957	0.000731342
											0.9999	2487.12	0.879463	2486.24	1.75893	2488	0.000706964	0.000731342
											0.9999	2488.12	0.879825	2487.24	1.75965	2489	0.000706971	0.000731342
											0.9999	2489.12	0.880188	2488.24	1.76038	2490	0.000706978	0.000731342
											0.9999	2490.12	0.88055	2489.24	1.7611	2491	0.000706985	0.000731342
											0.9999	2491.12	0.880912	2490.24	1.76182	2492	0.000706992	0.000731342
											0.9999	2492.12	0.881275	2491.24	1.76255	2493	0.000706999	0.000731342
											0.9999	2493.12	0.881637	2492.24	1.76327	2494	0.000707007	0.000731342
											0.9999	2494.12	0.882	2493.24	1.764	2495	0.000707014	0.000731342
											0.9999	2495.12	0.882362	2494.24	1.76472	2496	0.000707021	0.000731342
											0.9999	2496.12	0.882724	2495.23	1.76545	2497	0.000707028	0.000731342
											0.9999	2497.12	0.883087	2496.23	1.76617	2498	0.000707035	0.000731342
											0.9999	2498.12	0.883449	2497.23	1.7669	2499	0.000707042	0.000731342
											0.9999	2499.12	0.883812	2498.23	1.76762	2500	0.000707049	0.000731342
											0.9999	2500.12	0.884174	2499.23	1.76835	2501	0.000707057	0.000731342
											0.9999	2501.12	0.884537	2500.23	1.76907	2502	0.000707064	0.000731342
											0.9999	2502.12	0.884899	2501.23	1.7698	2503	0.000707071	0.000731342
											0.9999	2503.11	0.885262	2502.23	1.77052	2504	0.000707078	0.000731342
											0.9999	2504.11	0.885624	2503.23	1.77125	2505	0.000707085	0.000731342
											0.9999	2505.11	0.885987	2504.23	1.77197	2506	0.000707092	0.000731342
											0.9999	2506.11	0.886349	2505.23	1.7727	2507	0.000707099	0.000731342
											0.9999	2507.11	0.886712	2506.23	1.77342	2508	0.000707107	0.000731342
											0.9999	2508.11	0.887074	2507.23	1.77415	2509	0.000707114	0.000731342
											0.9999	2509.11	0.887437	2508.23	1.77487	2510	0.000707121	0.000731342
											0.9999	2510.11	0.887799	2509.22	1.7756	2511	0.000707128	0.000731342
											0.9999	2511.11	0.888162	2510.22	1.77632	2512	0.000707135	0.000731342
											0.9999	2512.11	0.888524	2511.22	1.77705	2513	0.000707142	0.000731342
											0.9999	2513.11	0.888887	2512.22	1.77777	2514	0.000707149	0.000731342
											0.9999	2514.11	0.889249	2513.22	1.7785	2515	0.000707157	0.000731342
											0.9999	2515.11	0.889612	2514.22	1.77922	2516	0.000707164	0.000731342
											0.9999	2516.11	0.889975	2515.22	1.77995	2517	0.000707171	0.000731342
											0.9999	2517.11	0.890337	2516.22	1.78067	2518	0.000707178	0.000731342
											0.9999	2518.11	0.8907	2517.22	1.7814	2519	0.000707185	0.000731342
											0.9999	2519.11	0.891062	2518.22	1.78212	2520	0.000707192	0.000731342
											0.9999	2520.11	0.891425	2519.22	1.78285	2521	0.0007072	0.000731342
											0.9999	2521.11	0.891788	2520.22	1.78358	2522	0.000707207	0.000731342
											0.9999	2522.11	0.89215	2521.22	1.7843	2523	0.000707214	0.000731342
											0.9999	2523.11	0.892513	2522.21	1.78503	2524	0.000707221	0.000731342
											0.9999	2524.11	0.892875	2523.21	1.78575	2525	0.000707228	0.000731342
											0.9999	2525.11	0.893238	2524.21	1.78648	2526	0.000707235	0.000731342
											0.9999	2526.11	0.893601	2525.21	1.7872	2527	0.000707242	0.000731342
											0.9999	2527.11	0.893963	2526.21	1.78793	2528	0.00070725	0.000731342
											0.9999	2528.11	0.894326	2527.21	1.78865	2529	0.000707257	0.000731342
											0.9999	2529.11	0.894689	2528.21	1.78938	2530	0.000707264	0.000731342
											0.9999	2530.1	0.895051	2529.21	1.7901	2531	0.000707271	0.000731342
											0.9999	2531.1	0.895414	2530.21	1.79083	2532	0.000707278	0.000731342
											0.9999	2532.1	0.895777	2531.21	1.79155	2533	0.000707285	0.000731342
											0.9999	2533.1	0.896139	2532.21	1.79228	2534	0.000707292	0.000731342
											0.9999	2534.1	0.896502	2533.21	1.793	2535	0.0007073	0.000731342
											0.9999	2535.1	0.896865	2534.21	1.79373	2536	0.000707307	0.000731342
											0.9999	2536.1	0.897228	2535.21	1.79446	2537	0.000707314	0.000731342
											0.9999	2537.1	0.89759	2536.2	1.79518	2538	0.000707321	0.000731342
											0.9999	2538.1	0.897953	2537.2	1.79591	2539	0.000707328	0.000731342
											0.9999	2539.1	0.898316	2538.2	1.79663	2540	0.000707335	0.000731342
											0.9999	2540.1	0.898679	2539.2	1.79736	2541	0.000707342	0.000731342
											0.9999	2541.1	0.899041	2540.2	1.79808	2542	0.00070735	0.000731342
											0.9999	2542.1	0.899404	2541.2	1.79881	2543	0.000707357	0.000731342
											0.9999	2543.1	0.899767	2542.2	1.79953	2544	0.000707364	0.000731342
											0.9999	2544.1	0.90013	2543.2	1.80026	2545	0.000707371	0.000731342
											0.9999	2545.1	0.900492	2544.2	1.80098	2546	0.000707378	0.000731342
											0.9999	2546.1	0.900855	2545.2	1.80171	2547	0.000707385	0.000731342
											0.9999	2547.1	0.901218	2546.2	1.80244	2548	0.000707392	0.000731342
											0.9999	2548.1	0.901581	2547.2	1.80316	2549	0.0007074	0.000731342
											0.9999	2549.1	0.901944	2548.2	1.80389	2550	0.000707407	0.000731342
											0.9999	2550.1	0.902306	2549.2	1.80461	2551	0.000707414	0.000731342
											0.9999	2551.1	0.902669	2550.19	1.80534	2552	0.000707421	0.000731342
											0.9999	2552.1	0.903032	2551.19	1.80606	2553	0.000707428	0.000731342
											0.9999	2553.1	0.903395	2552.19	1.80679	2554	0.000707435	0.000731342
											0.9999	2554.1	0.903758	2553.19	1.80752	2555	0.000707442	0.000731342
											0.9999	2555.1	0.904121	2554.19	1.80824	2556	0.00070745	0.000731342
											0.9999	2556.1	0.904484	2555.19	1.80897	2557	0.000707457	0.000731342
											0.9999	2557.1	0.904846	2556.19	1.80969	2558	0.000707464	0.000731342
											0.9999	2558.09	0.905209	2557.19	1.81042	2559	0.000707471	0.000731342
											0.9999	2559.09	0.905572	2558.19	1.81114	2560	0.000707478	0.000731342
											0.9999	2560.09	0.905935	2559.19	1.81187	2561	0.000707485	0.000731342
											0.9999	2561.09	0.906298	2560.19	1.8126	2562	0.000707493	0.000731342
											0.9999	2562.09	0.906661	2561.19	1.81332	2563	0.0007075	0.000731342
											0.9999	2563.09	0.907024	2562.19	1.81405	2564	0.000707507	0.000731342
											0.9999	2564.09	0.907387	2563.19	1.81477	2565	0.000707514	0.000731342
											0.9999	2565.09	0.90775	2564.18	1.8155	2566	0.000707521	0.000731342
											0.9999	2566.09	0.908113	2565.18	1.81623	2567	0.000707528	0.000731342
											0.9999	2567.09	0.908475	2566.18	1.81695	2568	0.000707535	0.000731342
											0.9999	2568.09	0.908838	2567.18	1.81768	2569	0.000707543	0.000731342
											0.9999	2569.09	0.909201	2568.18	1.8184	2570	0.00070755	0.000731342
											0.9999	2570.09	0.909564	2569.18	1.81913	2571	0.000707557	0.000731342
											0.9999	2571.09	0.909927	2570.18	1.81985	2572	0.000707564	0.000731342
											0.9999	2572.09	0.91029	2571.18	1.82058	2573	0.000707571	0.000731342
											0.9999	2573.09	0.910653	2572.18	1.82131	2574	0.000707578	0.000731342
											0.9999	2574.09	0.911016	2573.18	1.82203	2575	0.000707585	0.000731342
											0.9999	2575.09	0.911379	2574.18	1.82276	2576	0.000707593	0.000731342
											0.9999	2576.09	0.911742	2575.18	1.82348	2577	0.0007076	0.000731342
											0.9999	2577.09	0.912105	2576.18	1.82421	2578	0.000707607	0.000731342
											0.9999	2578.09	0.912468	2577.18	1.82494	2579	0.000707614	0.000731342
											0.9999	2579.09	0.912831	2578.17	1.82566	2580	0.000707621	0.000731342
											0.9999	2580.09	0.913194	2579.17	1.82639	2581	0.000707628	0.000731342
											0.9999	2581.09	0.913557	2580.17	1.82711	2582	0.000707636	0.000731342
											0.9999	2582.09	0.913921	2581.17	1.82784	2583	0.000707643	0.000731342
											0.9999	2583.09	0.914284	2582.17	1.82857	2584	0.00070765	0.000731342
											0.9999	2584.09	0.914647	2583.17	1.82929	2585	0.000707657	0.000731342
											0.9999	2585.08	0.91501	2584.17	1.83002	2586	0.000707664	0.000731342
											0.9999	2586.08	0.915373	2585.17	1.83075	2587	0.000707671	0.000731342
											0.9999	2587.08	0.915736	2586.17	1.83147	2588	0.000707678	0.000731342
											0.9999	2588.08	0.916099	2587.17	1.8322	2589	0.000707686	0.000731342
											0.9999	2589.08	0.916462	2588.17	1.83292	2590	0.000707693	0.000731342
											0.9999	2590.08	0.916825	2589.17	1.83365	2591	0.0007077	0.000731342
											0.9999	2591.08	0.917188	2590.17	1.83438	2592	0.000707707	0.000731342
											0.9999	2592.08	0.917551	2591.16	1.8351	2593	0.000707714	0.000731342
											0.9999	2593.08	0.917915	2592.16	1.83583	2594	0.000707721	0.000731342
											0.9999	2594.08	0.918278	2593.16	1.83656	2595	0.000707728	0.000731342
											0.9999	2595.08	0.918641	2594.16	1.83728	2596	0.000707736	0.000731342
											0.9999	2596.08	0.919004	2595.16	1.83801	2597	0.000707743	0.000731342
											0.9999	2597.08	0.919367	2596.16	1.83873	2598	0.00070775	0.000731342
											0.9999	2598.08	0.91973	2597.16	1.83946	2599	0.000707757	0.000731342
											0.9999	2599.08	0.920093	2598.16	1.84019	2600	0.000707764	0.000731342
											0.9999	2600.08	0.920457	2599.16	1.84091	2601	0.000707771	0.000731342
											0.9999	2601.08	0.92082	2600.16	1.84164	2602	0.000707779	0.000731342
											0.9999	2602.08	0.921183	2601.16	1.84237	2603	0.000707786	0.000731342
											0.9999	2603.08	0.921546	2602.16	1.84309	2604	0.000707793	0.000731342
											0.9999	2604.08	0.921909	2603.16	1.84382	2605	0.0007078	0.000731342
											0.9999	2605.08	0.922273	2604.16	1.84455	2606	0.000707807	0.000731342
											0.9999	2606.08	0.922636	2605.15	1.84527	2607	0.000707814	0.000731342
											0.9999	2607.08	0.922999	2606.15	1.846	2608	0.000707821	0.000731342
											0.9999	2608.08	0.923362	2607.15	1.84672	2609	0.000707829	0.000731342
											0.9999	2609.08	0.923726	2608.15	1.84745	2610	0.000707836	0.000731342
											0.9999	2610.08	0.924089	2609.15	1.84818	2611	0.000707843	0.000731342
											0.9999	2611.08	0.924452	2610.15	1.8489	2612	0.00070785	0.000731342
											0.9999	2612.08	0.924815	2611.15	1.84963	2613	0.000707857	0.000731342
											0.9999	2613.07	0.925179	2612.15	1.85036	2614	0.000707864	0.000731342
											0.9999	2614.07	0.925542	2613.15	1.85108	2615	0.000707872	0.000731342
											0.9999	2615.07	0.925905	2614.15	1.85181	2616	0.000707879	0.000731342
											0.9999	2616.07	0.926269	2615.15	1.85254	2617	0.000707886	0.000731342
											0.9999	2617.07	0.926632	2616.15	1.85326	2618	0.000707893	0.000731342
											0.9999	2618.07	0.926995	2617.15	1.85399	2619	0.0007079	0.000731342
											0.9999	2619.07	0.927359	2618.15	1.85472	2620	0.000707907	0.000731342
											0.9999	2620.07	0.927722	2619.14	1.85544	2621	0.000707914	0.000731342
											0.9999	2621.07	0.928085	2620.14	1.85617	2622	0.000707922	0.000731342
											0.9999	2622.07	0.928449	2621.14	1.8569	2623	0.000707929	0.000731342
											0.9999	2623.07	0.928812	2622.14	1.85762	2624	0.000707936	0.000731342
											0.9999	2624.07	0.929175	2623.14	1.85835	2625	0.000707943	0.000731342
											0.9999	2625.07	0.929539	2624.14	1.85908	2626	0.00070795	0.000731342
											0.9999	2626.07	0.929902	2625.14	1.8598	2627	0.000707957	0.000731342
											0.9999	2627.07	0.930265	2626.14	1.86053	2628	0.000707964	0.000731342
											0.9999	2628.07	0.930629	2627.14	1.86126	2629	0.000707972	0.000731342
											0.9999	2629.07	0.930992	2628.14	1.86198	2630	0.000707979	0.000731342
											0.9999	2630.07	0.931356	2629.14	1.86271	2631	0.000707986	0.000731342
											0.9999	2631.07	0.931719	2630.14	1.86344	2632	0.000707993	0.000731342
											0.9999	2632.07	0.932082	2631.14	1.86416	2633	0.000708	0.000731342
											0.9999	2633.07	0.932446	2632.14	1.86489	2634	0.000708007	0.000731342
											0.9999	2634.07	0.932809	2633.13	1.86562	2635	0.000708015	0.000731342
											0.9999	2635.07	0.933173	2634.13	1.86635	2636	0.000708022	0.000731342
											0.9999	2636.07	0.933536	2635.13	1.86707	2637	0.000708029	0.000731342
											0.9999	2637.07	0.9339	2636.13	1.8678	2638	0.000708036	0.000731342
											0.9999	2638.07	0.934263	2637.13	1.86853	2639	0.000708043	0.000731342
											0.9999	2639.07	0.934626	2638.13	1.86925	2640	0.00070805	0.000731342
											0.9999	2640.07	0.93499	2639.13	1.86998	2641	0.000708057	0.000731342
											0.9999	2641.06	0.935353	2640.13	1.87071	2642	0.000708065	0.000731342
											0.9999	2642.06	0.935717	2641.13	1.87143	2643	0.000708072	0.000731342
											0.9999	2643.06	0.93608	2642.13	1.87216	2644	0.000708079	0.000731342
											0.9999	2644.06	0.936444	2643.13	1.87289	2645	0.000708086	0.000731342
											0.9999	2645.06	0.936807	2644.13	1.87361	2646	0.000708093	0.000731342
											0.9999	2646.06	0.937171	2645.13	1.87434	2647	0.0007081	0.000731342
											0.9999	2647.06	0.937534	2646.12	1.87507	2648	0.000708108	0.000731342
											0.9999	2648.06	0.937898	2647.12	1.8758	2649	0.000708115	0.000731342
											0.9999	2649.06	0.938261	2648.12	1.87652	2650	0.000708122	0.000731342
											0.9999	2650.06	0.938625	2649.12	1.87725	2651	0.000708129	0.000731342
											0.9999	2651.06	0.938989	2650.12	1.87798	2652	0.000708136	0.000731342
											0.9999	2652.06	0.939352	2651.12	1.8787	2653	0.000708143	0.000731342
											0.9999	2653.06	0.939716	2652.12	1.87943	2654	0.00070815	0.000731342
											0.9999	2654.06	0.940079	2653.12	1.88016	2655	0.000708158	0.000731342
											0.9999	2655.06	0.940443	2654.12	1.88089	2656	0.000708165	0.000731342
											0.9999	2656.06	0.940806	2655.12	1.88161	2657	0.000708172	0.000731342
											0.9999	2657.06	0.94117	2656.12	1.88234	2658	0.000708179	0.000731342
											0.9999	2658.06	0.941534	2657.12	1.88307	2659	0.000708186	0.000731342
											0.9999	2659.06	0.941897	2658.12	1.88379	2660	0.000708193	0.000731342
											0.9999	2660.06	0.942261	2659.12	1.88452	2661	0.000708201	0.000731342
											0.9999	2661.06	0.942625	2660.11	1.88525	2662	0.000708208	0.000731342
											0.9999	2662.06	0.942988	2661.11	1.88598	2663	0.000708215	0.000731342
											0.9999	2663.06	0.943352	2662.11	1.8867	2664	0.000708222	0.000731342
											0.9999	2664.06	0.943715	2663.11	1.88743	2665	0.000708229	0.000731342
											0.9999	2665.06	0.944079	2664.11	1.88816	2666	0.000708236	0.000731342
											0.9999	2666.06	0.944443	2665.11	1.88889	2667	0.000708244	0.000731342
											0.9999	2667.06	0.944806	2666.11	1.88961	2668	0.000708251	0.000731342
											0.9999	2668.05	0.94517	2667.11	1.89034	2669	0.000708258	0.000731342
											0.9999	2669.05	0.945534	2668.11	1.89107	2670	0.000708265	0.000731342
											0.9999	2670.05	0.945897	2669.11	1.89179	2671	0.000708272	0.000731342
											0.9999	2671.05	0.946261	2670.11	1.89252	2672	0.000708279	0.000731342
											0.9999	2672.05	0.946625	2671.11	1.89325	2673	0.000708286	0.000731342
											0.9999	2673.05	0.946989	2672.11	1.89398	2674	0.000708294	0.000731342
											0.9999	2674.05	0.947352	2673.11	1.8947	2675	0.000708301	0.000731342
											0.9999	2675.05	0.947716	2674.1	1.89543	2676	0.000708308	0.000731342
											0.9999	2676.05	0.94808	2675.1	1.89616	2677	0.000708315	0.000731342
											0.9999	2677.05	0.948443	2676.1	1.89689	2678	0.000708322	0.000731342
											0.9999	2678.05	0.948807	2677.1	1.89761	2679	0.000708329	0.000731342
											0.9999	2679.05	0.949171	2678.1	1.89834	2680	0.000708337	0.000731342
											0.9999	2680.05	0.949535	2679.1	1.89907	2681	0.000708344	0.000731342
											0.9999	2681.05	0.949899	2680.1	1.8998	2682	0.000708351	0.000731342
											0.9999	2682.05	0.950262	2681.1	1.90052	2683	0.000708358	0.000731342
											0.9999	2683.05	0.950626	2682.1	1.90125	2684	0.000708365	0.000731342
											0.9999	2684.05	0.95099	2683.1	1.90198	2685	0.000708372	0.000731342
											0.9999	2685.05	0.951354	2684.1	1.90271	2686	0.00070838	0.000731342
											0.9999	2686.05	0.951717	2685.1	1.90343	2687	0.000708387	0.000731342
											0.9999	2687.05	0.952081	2686.1	1.90416	2688	0.000708394	0.000731342
											0.9999	2688.05	0.952445	2687.1	1.90489	2689	0.000708401	0.000731342
											0.9999	2689.05	0.952809	2688.09	1.90562	2690	0.000708408	0.000731342
											0.9999	2690.05	0.953173	2689.09	1.90635	2691	0.000708415	0.000731342
											0.9999	2691.05	0.953537	2690.09	1.90707	2692	0.000708422	0.000731342
											0.9999	2692.05	0.9539	2691.09	1.9078	2693	0.00070843	0.000731342
											0.9999	2693.05	0.954264	2692.09	1.90853	2694	0.000708437	0.000731342
											0.9999	2694.05	0.954628	2693.09	1.90926	2695	0.000708444	0.000731342
											0.9999	2695.05	0.954992	2694.09	1.90998	2696	0.000708451	0.000731342
											0.9999	2696.04	0.955356	2695.09	1.91071	2697	0.000708458	0.000731342
											0.9999	2697.04	0.95572	2696.09	1.91144	2698	0.000708465	0.000731342
											0.9999	2698.04	0.956084	2697.09	1.91217	2699	0.000708473	0.000731342
											0.9999	2699.04	0.956448	2698.09	1.9129	2700	0.00070848	0.000731342
											0.9999	2700.04	0.956812	2699.09	1.91362	2701	0.000708487	0.000731342
											0.9999	2701.04	0.957175	2700.09	1.91435	2702	0.000708494	0.000731342
											0.9999	2702.04	0.957539	2701.08	1.91508	2703	0.000708501	0.000731342
											0.9999	2703.04	0.957903	2702.08	1.91581	2704	0.000708508	0.000731342
											0.9999	2704.04	0.958267	2703.08	1.91653	2705	0.000708516	0.000731342
											0.9999	2705.04	0.958631	2704.08	1.91726	2706	0.000708523	0.000731342
											0.9999	2706.04	0.958995	2705.08	1.91799	2707	0.00070853	0.000731342
											0.9999	2707.04	0.959359	2706.08	1.91872	2708	0.000708537	0.000731342
											0.9999	2708.04	0.959723	2707.08	1.91945	2709	0.000708544	0.000731342
											0.9999	2709.04	0.960087	2708.08	1.92017	2710	0.000708551	0.000731342
											0.9999	2710.04	0.960451	2709.08	1.9209	2711	0.000708558	0.000731342
											0.9999	2711.04	0.960815	2710.08	1.92163	2712	0.000708566	0.000731342
											0.9999	2712.04	0.961179	2711.08	1.92236	2713	0.000708573	0.000731342
											0.9999	2713.04	0.961543	2712.08	1.92309	2714	0.00070858	0.000731342
											0.9999	2714.04	0.961907	2713.08	1.92381	2715	0.000708587	0.000731342
											0.9999	2715.04	0.962271	2714.08	1.92454	2716	0.000708594	0.000731342
											0.9999	2716.04	0.962635	2715.07	1.92527	2717	0.000708601	0.000731342
											0.9999	2717.04	0.962999	2716.07	1.926	2718	0.000708609	0.000731342
											0.9999	2718.04	0.963363	2717.07	1.92673	2719	0.000708616	0.000731342
											0.9999	2719.04	0.963727	2718.07	1.92745	2720	0.000708623	0.000731342
											0.9999	2720.04	0.964091	2719.07	1.92818	2721	0.00070863	0.000731342
											0.9999	2721.04	0.964455	2720.07	1.92891	2722	0.000708637	0.000731342
											0.9999	2722.04	0.964819	2721.07	1.92964	2723	0.000708644	0.000731342
											0.9999	2723.03	0.965183	2722.07	1.93037	2724	0.000708652	0.000731342
											0.9999	2724.03	0.965547	2723.07	1.93109	2725	0.000708659	0.000731342
											0.9999	2725.03	0.965912	2724.07	1.93182	2726	0.000708666	0.000731342
											0.9999	2726.03	0.966276	2725.07	1.93255	2727	0.000708673	0.000731342
											0.9999	2727.03	0.96664	2726.07	1.93328	2728	0.00070868	0.000731342
											0.9999	2728.03	0.967004	2727.07	1.93401	2729	0.000708687	0.000731342
											0.9999	2729.03	0.967368	2728.07	1.93474	2730	0.000708694	0.000731342
											0.9999	2730.03	0.967732	2729.06	1.93546	2731	0.000708702	0.000731342
											0.9999	2731.03	0.968096	2730.06	1.93619	2732	0.000708709	0.000731342
											0.9999	2732.03	0.96846	2731.06	1.93692	2733	0.000708716	0.000731342
											0.9999	2733.03	0.968825	2732.06	1.93765	2734	0.000708723	0.000731342
											0.9999	2734.03	0.969189	2733.06	1.93838	2735	0.00070873	0.000731342
											0.9999	2735.03	0.969553	2734.06	1.93911	2736	0.000708737	0.000731342
											0.9999	2736.03	0.969917	2735.06	1.93983	2737	0.000708745	0.000731342
											0.9999	2737.03	0.970281	2736.06	1.94056	2738	0.000708752	0.000731342
											0.9999	2738.03	0.970645	2737.06	1.94129	2739	0.000708759	0.000731342
											0.9999	2739.03	0.97101	2738.06	1.94202	2740	0.000708766	0.000731342
											0.9999	2740.03	0.971374	2739.06	1.94275	2741	0.000708773	0.000731342
											0.9999	2741.03	0.971738	2740.06	1.94348	2742	0.00070878	0.000731342
											0.9999	2742.03	0.972102	2741.06	1.9442	2743	0.000708788	0.000731342
											0.9999	2743.03	0.972466	2742.06	1.94493	2744	0.000708795	0.000731342
											0.9999	2744.03	0.972831	2743.05	1.94566	2745	0.000708802	0.000731342
											0.9999	2745.03	0.973195	2744.05	1.94639	2746	0.000708809	0.000731342
											0.9999	2746.03	0.973559	2745.05	1.94712	2747	0.000708816	0.000731342
											0.9999	2747.03	0.973923	2746.05	1.94785	2748	0.000708823	0.000731342
											0.9999	2748.03	0.974288	2747.05	1.94858	2749	0.000708831	0.000731342
											0.9999	2749.03	0.974652	2748.05	1.9493	2750	0.000708838	0.000731342
											0.9999	2750.02	0.975016	2749.05	1.95003	2751	0.000708845	0.000731342
											0.9999	2751.02	0.97538	2750.05	1.95076	2752	0.000708852	0.000731342
											0.9999	2752.02	0.975745	2751.05	1.95149	2753	0.000708859	0.000731342
											0.9999	2753.02	0.976109	2752.05	1.95222	2754	0.000708866	0.000731342
											0.9999	2754.02	0.976473	2753.05	1.95295	2755	0.000708874	0.000731342
											0.9999	2755.02	0.976838	2754.05	1.95368	2756	0.000708881	0.000731342
											0.9999	2756.02	0.977202	2755.05	1.9544	2757	0.000708888	0.000731342
											0.9999	2757.02	0.977566	2756.04	1.95513	2758	0.000708895	0.000731342
											0.9999	2758.02	0.977931	2757.04	1.95586	2759	0.000708902	0.000731342
											0.9999	2759.02	0.978295	2758.04	1.95659	2760	0.000708909	0.000731342
											0.9999	2760.02	0.978659	2759.04	1.95732	2761	0.000708917	0.000731342
											0.9999	2761.02	0.979024	2760.04	1.95805	2762	0.000708924	0.000731342
											0.9999	2762.02	0.979388	2761.04	1.95878	2763	0.000708931	0.000731342
											0.9999	2763.02	0.979752	2762.04	1.9595	2764	0.000708938	0.000731342
											0.9999	2764.02	0.980117	2763.04	1.96023	2765	0.000708945	0.000731342
											0.9999	2765.02	0.980481	2764.04	1.96096	2766	0.000708952	0.000731342
											0.9999	2766.02	0.980845	2765.04	1.96169	2767	0.000708959	0.000731342
											0.9999	2767.02	0.98121	2766.04	1.96242	2768	0.000708967	0.000731342
											0.9999	2768.02	0.981574	2767.04	1.96315	2769	0.000708974	0.000731342
											0.9999	2769.02	0.981939	2768.04	1.96388	2770	0.000708981	0.000731342
											0.9999	2770.02	0.982303	2769.04	1.96461	2771	0.000708988	0.000731342
											0.9999	2771.02	0.982667	2770.03	1.96533	2772	0.000708995	0.000731342
											0.9999	2772.02	0.983032	2771.03	1.96606	2773	0.000709002	0.000731342
											0.9999	2773.02	0.983396	2772.03	1.96679	2774	0.00070901	0.000731342
											0.9999	2774.02	0.983761	2773.03	1.96752	2775	0.000709017	0.000731342
											0.9999	2775.02	0.984125	2774.03	1.96825	2776	0.000709024	0.000731342
											0.9999	2776.02	0.98449	2775.03	1.96898	2777	0.000709031	0.000731342
											0.9999	2777.02	0.984854	2776.03	1.96971	2778	0.000709038	0.000731342
											0.9999	2778.01	0.985219	2777.03	1.97044	2779	0.000709045	0.000731342
											0.9999	2779.01	0.985583	2778.03	1.97117	2780	0.000709053	0.000731342
											0.9999	2780.01	0.985948	2779.03	1.9719	2781	0.00070906	0.000731342
											0.9999	2781.01	0.986312	2780.03	1.97262	2782	0.000709067	0.000731342
											0.9999	2782.01	0.986677	2781.03	1.97335	2783	0.000709074	0.000731342
											0.9999	2783.01	0.987041	2782.03	1.97408	2784	0.000709081	0.000731342
											0.9999	2784.01	0.987406	2783.03	1.97481	2785	0.000709088	0.000731342
											0.9999	2785.01	0.98777	2784.02	1.97554	2786	0.000709096	0.000731342
											0.9999	2786.01	0.988135	2785.02	1.97627	2787	0.000709103	0.000731342
											0.9999	2787.01	0.988499	2786.02	1.977	2788	0.00070911	0.000731342
											0.9999	2788.01	0.988864	2787.02	1.97773	2789	0.000709117	0.000731342
											0.9999	2789.01	0.989228	2788.02	1.97846	2790	0.000709124	0.000731342
											0.9999	2790.01	0.989593	2789.02	1.97919	2791	0.000709131	0.000731342
											0.9999	2791.01	0.989957	2790.02	1.97991	2792	0.000709139	0.000731342
											0.9999	2792.01	0.990322	2791.02	1.98064	2793	0.000709146	0.000731342
											0.9999	2793.01	0.990687	2792.02	1.98137	2794	0.000709153	0.000731342
											0.9999	2794.01	0.991051	2793.02	1.9821	2795	0.00070916	0.000731342
											0.9999	2795.01	0.991416	2794.02	1.98283	2796	0.000709167	0.000731342
											0.9999	2796.01	0.99178	2795.02	1.98356	2797	0.000709174	0.000731342
											0.9999	2797.01	0.992145	2796.02	1.98429	2798	0.000709182	0.000731342
											0.9999	2798.01	0.99251	2797.01	1.98502	2799	0.000709189	0.000731342
											0.9999	2799.01	0.992874	2798.01	1.98575	2800	0.000709196	0.000731342
											0.9999	2800.01	0.993239	2799.01	1.98648	2801	0.000709203	0.000731342
											0.9999	2801.01	0.993604	2800.01	1.98721	2802	0.00070921	0.000731342
											0.9999	2802.01	0.993968	2801.01	1.98794	2803	0.000709217	0.000731342
											0.9999	2803.01	0.994333	2802.01	1.98867	2804	0.000709225	0.000731342
											0.9999	2804.01	0.994698	2803.01	1.9894	2805	0.000709232	0.000731342
											0.9999	2805	0.995062	2804.01	1.99012	2806	0.000709239	0.000731342
											0.9999	2806	0.995427	2805.01	1.99085	2807	0.000709246	0.000731342
											0.9999	2807	0.995792	2806.01	1.99158	2808	0.000709253	0.000731342
											0.9999	2808	0.996156	2807.01	1.99231	2809	0.00070926	0.000731342
											0.9999	2809	0.996521	2808.01	1.99304	2810	0.000709268	0.000731342
											0.9999	2810	0.996886	2809.01	1.99377	2811	0.000709275	0.000731342
											0.9999	2811	0.99725	2810.01	1.9945	2812	0.000709282	0.000731342
											0.9999	2812	0.997615	2811	1.99523	2813	0.000709289	0.000731342
											0.9999	2813	0.99798	2812	1.99596	2814	0.000709296	0.000731342
											0.9999	2814	0.998345	2813	1.99669	2815	0.000709303	0.000731342
											0.9999	2815	0.998709	2814	1.99742	2816	0.000709311	0.000731342
											0.9999	2816	0.999074	2815	1.99815	2817	0.000709318	0.000731342
											0.9999	2817	0.999439	2816	1.99888	2818	0.000709325	0.000731342
											0.9999	2818	0.999804	2817	1.99961	2819	0.000709332	0.000731342
											0.9999	2819	1.00017	2818	2.00034	2820	0.000709339	0.000731342
											0.9999	2820	1.00053	2819	2.00107	2821	0.000709346	0.000731342
											0.9999	2821	1.0009	2820	2.0018	2822	0.000709354	0.000731342
											0.9999	2822	1.00126	2821	2.00253	2823	0.000709361	0.000731342
											0.9999	2823	1.00163	2822	2.00326	2824	0.000709368	0.000731342
											0.9999	2824	1.00199	2823	2.00398	2825	0.000709375	0.000731342
											0.9999	2825	1.00236	2824	2.00471	2826	0.000709382	0.000731342
											0.9999	2826	1.00272	2824.99	2.00544	2827	0.000709389	0.000731342
											0.9999	2827	1.00309	2825.99	2.00617	2828	0.000709397	0.000731342
											0.9999	2828	1.00345	2826.99	2.0069	2829	0.000709404	0.000731342
											0.9999	2829	1.00382	2827.99	2.00763	2830	0.000709411	0.000731342
											0.9999	2830	1.00418	2828.99	2.00836	2831	0.000709418	0.000731342
											0.9999	2831	1.00455	2829.99	2.00909	2832	0.000709425	0.000731342
											0.9999	2832	1.00491	2830.99	2.00982	2833	0.000709432	0.000731342
											0.9999	2832.99	1.00528	2831.99	2.01055	2834	0.00070944	0.000731342
											0.9999	2833.99	1.00564	2832.99	2.01128	2835	0.000709447	0.000731342
											0.9999	2834.99	1.00601	2833.99	2.01201	2836	0.000709454	0.000731342
											0.9999	2835.99	1.00637	2834.99	2.01274	2837	0.000709461	0.000731342
											0.9999	2836.99	1.00674	2835.99	2.01347	2838	0.000709468	0.000731342
											0.9999	2837.99	1.0071	2836.99	2.0142	2839	0.000709475	0.000731342
											0.9999	2838.99	1.00747	2837.99	2.01493	2840	0.000709483	0.000731342
											0.9999	2839.99	1.00783	2838.98	2.01566	2841	0.00070949	0.000731342
											0.9999	2840.99	1.0082	2839.98	2.01639	2842	0.000709497	0.000731342
											0.9999	2841.99	1.00856	2840.98	2.01712	2843	0.000709504	0.000731342
											0.9999	2842.99	1.00893	2841.98	2.01785	2844	0.000709511	0.000731342
											0.9999	2843.99	1.00929	2842.98	2.01858	2845	0.000709518	0.000731342
											0.9999	2844.99	1.00965	2843.98	2.01931	2846	0.000709526	0.000731342
											0.9999	2845.99	1.01002	2844.98	2.02004	2847	0.000709533	0.000731342
											0.9999	2846.99	1.01038	2845.98	2.02077	2848	0.00070954	0.000731342
											0.9999	2847.99	1.01075	2846.98	2.0215	2849	0.000709547	0.000731342
											0.9999	2848.99	1.01111	2847.98	2.02223	2850	0.000709554	0.000731342
											0.9999	2849.99	1.01148	2848.98	2.02296	2851	0.000709561	0.000731342
											0.9999	2850.99	1.01184	2849.98	2.02369	2852	0.000709569	0.000731342
											0.9999	2851.99	1.01221	2850.98	2.02442	2853	0.000709576	0.000731342
											0.9999	2852.99	1.01257	2851.97	2.02515	2854	0.000709583	0.000731342
											0.9999	2853.99	1.01294	2852.97	2.02588	2855	0.00070959	0.000731342
											0.9999	2854.99	1.0133	2853.97	2.02661	2856	0.000709597	0.000731342
											0.9999	2855.99	1.01367	2854.97	2.02734	2857	0.000709604	0.000731342
											0.9999	2856.99	1.01404	2855.97	2.02807	2858	0.000709612	0.000731342
											0.9999	2857.99	1.0144	2856.97	2.0288	2859	0.000709619	0.000731342
											0.9999	2858.99	1.01477	2857.97	2.02953	2860	0.000709626	0.000731342
											0.9999	2859.98	1.01513	2858.97	2.03026	2861	0.000709633	0.000731342
											0.9999	2860.98	1.0155	2859.97	2.03099	2862	0.00070964	0.000731342
											0.9999	2861.98	1.01586	2860.97	2.03172	2863	0.000709648	0.000731342
											0.9999	2862.98	1.01623	2861.97	2.03245	2864	0.000709655	0.000731342
											0.9999	2863.98	1.01659	2862.97	2.03318	2865	0.000709662	0.000731342
											0.9999	2864.98	1.01696	2863.97	2.03391	2866	0.000709669	0.000731342
											0.9999	2865.98	1.01732	2864.97	2.03464	2867	0.000709676	0.000731342
											0.9999	2866.98	1.01769	2865.96	2.03537	2868	0.000709683	0.000731342
											0.9999	2867.98	1.01805	2866.96	2.0361	2869	0.000709691	0.000731342
											0.9999	2868.98	1.01842	2867.96	2.03683	2870	0.000709698	0.000731342
											0.9999	2869.98	1.01878	2868.96	2.03756	2871	0.000709705	0.000731342
											0.9999	2870.98	1.01915	2869.96	2.03829	2872	0.000709712	0.000731342
											0.9999	2871.98	1.01951	2870.96	2.03902	2873	0.000709719	0.000731342
											0.9999	2872.98	1.01988	2871.96	2.03975	2874	0.000709726	0.000731342
											0.9999	2873.98	1.02024	2872.96	2.04048	2875	0.000709734	0.000731342
											0.9999	2874.98	1.02061	2873.96	2.04121	2876	0.000709741	0.000731342
											0.9999	2875.98	1.02097	2874.96	2.04194	2877	0.000709748	0.000731342
											0.9999	2876.98	1.02134	2875.96	2.04268	2878	0.000709755	0.000731342
											0.9999	2877.98	1.0217	2876.96	2.04341	2879	0.000709762	0.000731342
											0.9999	2878.98	1.02207	2877.96	2.04414	2880	0.000709769	0.000731342
											0.9999	2879.98	1.02243	2878.96	2.04487	2881	0.000709777	0.000731342
											0.9999	2880.98	1.0228	2879.95	2.0456	2882	0.000709784	0.000731342
											0.9999	2881.98	1.02316	2880.95	2.04633	2883	0.000709791	0.000731342
											0.9999	2882.98	1.02353	2881.95	2.04706	2884	0.000709798	0.000731342
											0.9999	2883.98	1.02389	2882.95	2.04779	2885	0.000709805	0.000731342
											0.9999	2884.98	1.02426	2883.95	2.04852	2886	0.000709812	0.000731342
											0.9999	2885.98	1.02462	2884.95	2.04925	2887	0.00070982	0.000731342
											0.9999	2886.98	1.02499	2885.95	2.04998	2888	0.000709827	0.000731342
											0.9999	2887.97	1.02536	2886.95	2.05071	2889	0.000709834	0.000731342
											0.9999	2888.97	1.02572	2887.95	2.05144	2890	0.000709841	0.000731342
											0.9999	2889.97	1.02609	2888.95	2.05217	2891	0.000709848	0.000731342
											0.9999	2890.97	1.02645	2889.95	2.0529	2892	0.000709855	0.000731342
											0.9999	2891.97	1.02682	2890.95	2.05363	2893	0.000709863	0.000731342
											0.9999	2892.97	1.02718	2891.95	2.05436	2894	0.00070987	0.000731342
											0.9999	2893.97	1.02755	2892.94	2.05509	2895	0.000709877	0.000731342
											0.9999	2894.97	1.02791	2893.94	2.05582	2896	0.000709884	0.000731342
											0.9999	2895.97	1.02828	2894.94	2.05656	2897	0.000709891	0.000731342
											0.9999	2896.97	1.02864	2895.94	2.05729	2898	0.000709899	0.000731342
											0.9999	2897.97	1.02901	2896.94	2.05802	2899	0.000709906	0.000731342
											0.9999	2898.97	1.02937	2897.94	2.05875	2900	0.000709913	0.000731342
											0.9999	2899.97	1.02974	2898.94	2.05948	2901	0.00070992	0.000731342
											0.9999	2900.97	1.0301	2899.94	2.06021	2902	0.000709927	0.000731342
											0.9999	2901.97	1.03047	2900.94	2.06094	2903	0.000709934	0.000731342
											0.9999	2902.97	1.03084	2901.94	2.06167	2904	0.000709942	0.000731342
											0.9999	2903.97	1.0312	2902.94	2.0624	2905	0.000709949	0.000731342
											0.9999	2904.97	1.03157	2903.94	2.06313	2906	0.000709956	0.000731342
											0.9999	2905.97	1.03193	2904.94	2.06386	2907	0.000709963	0.000731342
											0.9999	2906.97	1.0323	2905.94	2.06459	2908	0.00070997	0.000731342
											0.9999	2907.97	1.03266	2906.93	2.06532	2909	0.000709977	0.000731342
											0.9999	2908.97	1.03303	2907.93	2.06606	2910	0.000709985	0.000731342
											0.9999	2909.97	1.03339	2908.93	2.06679	2911	0.000709992	0.000731342
											0.9999	2910.97	1.03376	2909.93	2.06752	2912	0.000709999	0.000731342
											0.9999	2911.97	1.03412	2910.93	2.06825	2913	0.000710006	0.000731342
											0.9999	2912.97	1.03449	2911.93	2.06898	2914	0.000710013	0.000731342
											0.9999	2913.97	1.03485	2912.93	2.06971	2915	0.00071002	0.000731342
											0.9999	2914.96	1.03522	2913.93	2.07044	2916	0.000710028	0.000731342
											0.9999	2915.96	1.03559	2914.93	2.07117	2917	0.000710035	0.000731342
											0.9999	2916.96	1.03595	2915.93	2.0719	2918	0.000710042	0.000731342
											0.9999	2917.96	1.03632	2916.93	2.07263	2919	0.000710049	0.000731342
											0.9999	2918.96	1.03668	2917.93	2.07336	2920	0.000710056	0.000731342
											0.9999	2919.96	1.03705	2918.93	2.0741	2921	0.000710064	0.000731342
											0.9999	2920.96	1.03741	2919.93	2.07483	2922	0.000710071	0.000731342
											0.9999	2921.96	1.03778	2920.92	2.07556	2923	0.000710078	0.000731342
											0.9999	2922.96	1.03814	2921.92	2.07629	2924	0.000710085	0.000731342
											0.9999	2923.96	1.03851	2922.92	2.07702	2925	0.000710092	0.000731342
											0.9999	2924.96	1.03888	2923.92	2.07775	2926	0.000710099	0.000731342
											0.9999	2925.96	1.03924	2924.92	2.07848	2927	0.000710107	0.000731342
											0.9999	2926.96	1.03961	2925.92	2.07921	2928	0.000710114	0.000731342
											0.9999	2927.96	1.03997	2926.92	2.07994	2929	0.000710121	0.000731342
											0.9999	2928.96	1.04034	2927.92	2.08068	2930	0.000710128	0.000731342
											0.9999	2929.96	1.0407	2928.92	2.08141	2931	0.000710135	0.000731342
											0.9999	2930.96	1.04107	2929.92	2.08214	2932	0.000710142	0.000731342
											0.9999	2931.96	1.04143	2930.92	2.08287	2933	0.00071015	0.000731342
											0.9999	2932.96	1.0418	2931.92	2.0836	2934	0.000710157	0.000731342
											0.9999	2933.96	1.04217	2932.92	2.08433	2935	0.000710164	0.000731342
											0.9999	2934.96	1.04253	2933.91	2.08506	2936	0.000710171	0.000731342
											0.9999	2935.96	1.0429	2934.91	2.08579	2937	0.000710178	0.000731342
											0.9999	2936.96	1.04326	2935.91	2.08653	2938	0.000710186	0.000731342
											0.9999	2937.96	1.04363	2936.91	2.08726	2939	0.000710193	0.000731342
											0.9999	2938.96	1.04399	2937.91	2.08799	2940	0.0007102	0.000731342
											0.9999	2939.96	1.04436	2938.91	2.08872	2941	0.000710207	0.000731342
											0.9999	2940.96	1.04473	2939.91	2.08945	2942	0.000710214	0.000731342
											0.9999	2941.95	1.04509	2940.91	2.09018	2943	0.000710221	0.000731342
											0.9999	2942.95	1.04546	2941.91	2.09091	2944	0.000710229	0.000731342
											0.9999	2943.95	1.04582	2942.91	2.09164	2945	0.000710236	0.000731342
											0.9999	2944.95	1.04619	2943.91	2.09238	2946	0.000710243	0.000731342
											0.9999	2945.95	1.04655	2944.91	2.09311	2947	0.00071025	0.000731342
											0.9999	2946.95	1.04692	2945.91	2.09384	2948	0.000710257	0.000731342
											0.9999	2947.95	1.04728	2946.91	2.09457	2949	0.000710264	0.000731342
											0.9999	2948.95	1.04765	2947.9	2.0953	2950	0.000710272	0.000731342
											0.9999	2949.95	1.04802	2948.9	2.09603	2951	0.000710279	0.000731342
											0.9999	2950.95	1.04838	2949.9	2.09676	2952	0.000710286	0.000731342
											0.9999	2951.95	1.04875	2950.9	2.0975	2953	0.000710293	0.000731342
											0.9999	2952.95	1.04911	2951.9	2.09823	2954	0.0007103	0.000731342
											0.9999	2953.95	1.04948	2952.9	2.09896	2955	0.000710308	0.000731342
											0.9999	2954.95	1.04985	2953.9	2.09969	2956	0.000710315	0.000731342
											0.9999	2955.95	1.05021	2954.9	2.10042	2957	0.000710322	0.000731342
											0.9999	2956.95	1.05058	2955.9	2.10115	2958	0.000710329	0.000731342
											0.9999	2957.95	1.05094	2956.9	2.10188	2959	0.000710336	0.000731342
											0.9999	2958.95	1.05131	2957.9	2.10262	2960	0.000710343	0.000731342
											0.9999	2959.95	1.05167	2958.9	2.10335	2961	0.000710351	0.000731342
											0.9999	2960.95	1.05204	2959.9	2.10408	2962	0.000710358	0.000731342
											0.9999	2961.95	1.05241	2960.9	2.10481	2963	0.000710365	0.000731342
											0.9999	2962.95	1.05277	2961.89	2.10554	2964	0.000710372	0.000731342
											0.9999	2963.95	1.05314	2962.89	2.10627	2965	0.000710379	0.000731342
											0.9999	2964.95	1.0535	2963.89	2.10701	2966	0.000710386	0.000731342
											0.9999	2965.95	1.05387	2964.89	2.10774	2967	0.000710394	0.000731342
											0.9999	2966.95	1.05423	2965.89	2.10847	2968	0.000710401	0.000731342
											0.9999	2967.95	1.0546	2966.89	2.1092	2969	0.000710408	0.000731342
											0.9999	2968.95	1.05497	2967.89	2.10993	2970	0.000710415	0.000731342
											0.9999	2969.94	1.05533	2968.89	2.11066	2971	0.000710422	0.000731342
											0.9999	2970.94	1.0557	2969.89	2.1114	2972	0.00071043	0.000731342
											0.9999	2971.94	1.05606	2970.89	2.11213	2973	0.000710437	0.000731342
											0.9999	2972.94	1.05643	2971.89	2.11286	2974	0.000710444	0.000731342
											0.9999	2973.94	1.0568	2972.89	2.11359	2975	0.000710451	0.000731342
											0.9999	2974.94	1.05716	2973.89	2.11432	2976	0.000710458	0.000731342
											0.9999	2975.94	1.05753	2974.88	2.11506	2977	0.000710465	0.000731342
											0.9999	2976.94	1.05789	2975.88	2.11579	2978	0.000710473	0.000731342
											0.9999	2977.94	1.05826	2976.88	2.11652	2979	0.00071048	0.000731342
											0.9999	2978.94	1.05863	2977.88	2.11725	2980	0.000710487	0.000731342
											0.9999	2979.94	1.05899	2978.88	2.11798	2981	0.000710494	0.000731342
											0.9999	2980.94	1.05936	2979.88	2.11871	2982	0.000710501	0.000731342
											0.9999	2981.94	1.05972	2980.88	2.11945	2983	0.000710509	0.000731342
											0.9999	2982.94	1.06009	2981.88	2.12018	2984	0.000710516	0.000731342
											0.9999	2983.94	1.06046	2982.88	2.12091	2985	0.000710523	0.000731342
											0.9999	2984.94	1.06082	2983.88	2.12164	2986	0.00071053	0.000731342
											0.9999	2985.94	1.06119	2984.88	2.12237	2987	0.000710537	0.000731342
											0.9999	2986.94	1.06155	2985.88	2.12311	2988	0.000710544	0.000731342
											0.9999	2987.94	1.06192	2986.88	2.12384	2989	0.000710552	0.000731342
											0.9999	2988.94	1.06229	2987.88	2.12457	2990	0.000710559	0.000731342
											0.9999	2989.94	1.06265	2988.87	2.1253	2991	0.000710566	0.000731342
											0.9999	2990.94	1.06302	2989.87	2.12603	2992	0.000710573	0.000731342
											0.9999	2991.94	1.06338	2990.87	2.12677	2993	0.00071058	0.000731342
											0.9999	2992.94	1.06375	2991.87	2.1275	2994	0.000710587	0.000731342
											0.9999	2993.94	1.06412	2992.87	2.12823	2995	0.000710595	0.000731342
											0.9999	2994.94	1.06448	2993.87	2.12896	2996	0.000710602	0.000731342
											0.9999	2995.94	1.06485	2994.87	2.1297	2997	0.000710609	0.000731342
											0.9999	2996.93	1.06521	2995.87	2.13043	2998	0.000710616	0.000731342
											0.9999	2997.93	1.06558	2996.87	2.13116	2999	0.000710623	0.000731342
											0.9999	2998.93	1.06595	2997.87	2.13189	3000	0.000710631	0.000731342
											0.9999	2999.93	1.06631	2998.87	2.13262	3001	0.000710638	0.000731342
											0.9999	3000.93	1.06668	2999.87	2.13336	3002	0.000710645	0.000731342
											0.9999	3001.93	1.06704	3000.87	2.13409	3003	0.000710652	0.000731342
											0.9999	3002.93	1.06741	3001.87	2.13482	3004	0.000710659	0.000731342
											0.9999	3003.93	1.06778	3002.86	2.13555	3005	0.000710666	0.000731342
											0.9999	3004.93	1.06814	3003.86	2.13629	3006	0.000710674	0.000731342
											0.9999	3005.93	1.06851	3004.86	2.13702	3007	0.000710681	0.000731342
											0.9999	3006.93	1.06887	3005.86	2.13775	3008	0.000710688	0.000731342
											0.9999	3007.93	1.06924	3006.86	2.13848	3009	0.000710695	0.000731342
											0.9999	3008.93	1.06961	3007.86	2.13921	3010	0.000710702	0.000731342
											0.9999	3009.93	1.06997	3008.86	2.13995	3011	0.00071071	0.000731342
											0.9999	3010.93	1.07034	3009.86	2.14068	3012	0.000710717	0.000731342
											0.9999	3011.93	1.07071	3010.86	2.14141	3013	0.000710724	0.000731342
											0.9999	3012.93	1.07107	3011.86	2.14214	3014	0.000710731	0.000731342
											0.9999	3013.93	1.07144	3012.86	2.14288	3015	0.000710738	0.000731342
											0.9999	3014.93	1.0718	3013.86	2.14361	3016	0.000710745	0.000731342
											0.9999	3015.93	1.07217	3014.86	2.14434	3017	0.000710753	0.000731342
											0.9999	3016.93	1.07254	3015.85	2.14507	3018	0.00071076	0.000731342
											0.9999	3017.93	1.0729	3016.85	2.14581	3019	0.000710767	0.000731342
											0.9999	3018.93	1.07327	3017.85	2.14654	3020	0.000710774	0.000731342
											0.9999	3019.93	1.07364	3018.85	2.14727	3021	0.000710781	0.000731342
											0.9999	3020.93	1.074	3019.85	2.148	3022	0.000710789	0.000731342
											0.9999	3021.93	1.07437	3020.85	2.14874	3023	0.000710796	0.000731342
											0.9999	3022.93	1.07473	3021.85	2.14947	3024	0.000710803	0.000731342
											0.9999	3023.92	1.0751	3022.85	2.1502	3025	0.00071081	0.000731342
											0.9999	3024.92	1.07547	3023.85	2.15093	3026	0.000710817	0.000731342
											0.9999	3025.92	1.07583	3024.85	2.15167	3027	0.000710824	0.000731342
											0.9999	3026.92	1.0762	3025.85	2.1524	3028	0.000710832	0.000731342
											0.9999	3027.92	1.07657	3026.85	2.15313	3029	0.000710839	0.000731342
											0.9999	3028.92	1.07693	3027.85	2.15386	3030	0.000710846	0.000731342
											0.9999	3029.92	1.0773	3028.85	2.1546	3031	0.000710853	0.000731342
											0.9999	3030.92	1.07766	3029.84	2.15533	3032	0.00071086	0.000731342
											0.9999	3031.92	1.07803	3030.84	2.15606	3033	0.000710868	0.000731342
											0.9999	3032.92	1.0784	3031.84	2.15679	3034	0.000710875	0.000731342
											0.9999	3033.92	1.07876	3032.84	2.15753	3035	0.000710882	0.000731342
											0.9999	3034.92	1.07913	3033.84	2.15826	3036	0.000710889	0.000731342
											0.9999	3035.92	1.0795	3034.84	2.15899	3037	0.000710896	0.000731342
											0.9999	3036.92	1.07986	3035.84	2.15972	3038	0.000710904	0.000731342
											0.9999	3037.92	1.08023	3036.84	2.16046	3039	0.000710911	0.000731342
											0.9999	3038.92	1.0806	3037.84	2.16119	3040	0.000710918	0.000731342
											0.9999	3039.92	1.08096	3038.84	2.16192	3041	0.000710925	0.000731342
											0.9999	3040.92	1.08133	3039.84	2.16266	3042	0.000710932	0.000731342
											0.9999	3041.92	1.08169	3040.84	2.16339	3043	0.000710939	0.000731342
											0.9999	3042.92	1.08206	3041.84	2.16412	3044	0.000710947	0.000731342
											0.9999	3043.92	1.08243	3042.84	2.16485	3045	0.000710954	0.000731342
											0.9999	3044.92	1.08279	3043.83	2.16559	3046	0.000710961	0.000731342
											0.9999	3045.92	1.08316	3044.83	2.16632	3047	0.000710968	0.000731342
											0.9999	3046.92	1.08353	3045.83	2.16705	3048	0.000710975	0.000731342
											0.9999	3047.92	1.08389	3046.83	2.16779	3049	0.000710983	0.000731342
											0.9999	3048.92	1.08426	3047.83	2.16852	3050	0.00071099	0.000731342
											0.9999	3049.92	1.08463	3048.83	2.16925	3051	0.000710997	0.000731342
											0.9999	3050.92	1.08499	3049.83	2.16998	3052	0.000711004	0.000731342
											0.9999	3051.91	1.08536	3050.83	2.17072	3053	0.000711011	0.000731342
											0.9999	3052.91	1.08573	3051.83	2.17145	3054	0.000711018	0.000731342
											0.9999	3053.91	1.08609	3052.83	2.17218	3055	0.000711026	0.000731342
											0.9999	3054.91	1.08646	3053.83	2.17292	3056	0.000711033	0.000731342
											0.9999	3055.91	1.08682	3054.83	2.17365	3057	0.00071104	0.000731342
											0.9999	3056.91	1.08719	3055.83	2.17438	3058	0.000711047	0.000731342
											0.9999	3057.91	1.08756	3056.82	2.17512	3059	0.000711054	0.000731342
											0.9999	3058.91	1.08792	3057.82	2.17585	3060	0.000711062	0.000731342
											0.9999	3059.91	1.08829	3058.82	2.17658	3061	0.000711069	0.000731342
											0.9999	3060.91	1.08866	3059.82	2.17731	3062	0.000711076	0.000731342
											0.9999	3061.91	1.08902	3060.82	2.17805	3063	0.000711083	0.000731342
											0.9999	3062.91	1.08939	3061.82	2.17878	3064	0.00071109	0.000731342
											0.9999	3063.91	1.08976	3062.82	2.17951	3065	0.000711097	0.000731342
											0.9999	3064.91	1.09012	3063.82	2.18025	3066	0.000711105	0.000731342
											0.9999	3065.91	1.09049	3064.82	2.18098	3067	0.000711112	0.000731342
											0.9999	3066.91	1.09086	3065.82	2.18171	3068	0.000711119	0.000731342
											0.9999	3067.91	1.09122	3066.82	2.18245	3069	0.000711126	0.000731342
											0.9999	3068.91	1.09159	3067.82	2.18318	3070	0.000711133	0.000731342
											0.9999	3069.91	1.09196	3068.82	2.18391	3071	0.000711141	0.000731342
											0.9999	3070.91	1.09232	3069.82	2.18465	3072	0.000711148	0.000731342
											0.9999	3071.91	1.09269	3070.81	2.18538	3073	0.000711155	0.000731342
											0.9999	3072.91	1.09306	3071.81	2.18611	3074	0.000711162	0.000731342
											0.9999	3073.91	1.09342	3072.81	2.18685	3075	0.000711169	0.000731342
											0.9999	3074.91	1.09379	3073.81	2.18758	3076	0.000711177	0.000731342
											0.9999	3075.91	1.09416	3074.81	2.18831	3077	0.000711184	0.000731342
											0.9999	3076.91	1.09452	3075.81	2.18905	3078	0.000711191	0.000731342
											0.9999	3077.91	1.09489	3076.81	2.18978	3079	0.000711198	0.000731342
											0.9999	3078.9	1.09526	3077.81	2.19051	3080	0.000711205	0.000731342
											0.9999	3079.9	1.09562	3078.81	2.19125	3081	0.000711212	0.000731342
											0.9999	3080.9	1.09599	3079.81	2.19198	3082	0.00071122	0.000731342
											0.9999	3081.9	1.09636	3080.81	2.19271	3083	0.000711227	0.000731342
											0.9999	3082.9	1.09672	3081.81	2.19345	3084	0.000711234	0.000731342
											0.9999	3083.9	1.09709	3082.81	2.19418	3085	0.000711241	0.000731342
											0.9999	3084.9	1.09746	3083.81	2.19491	3086	0.000711248	0.000731342
											0.9999	3085.9	1.09782	3084.8	2.19565	3087	0.000711256	0.000731342
											0.9999	3086.9	1.09819	3085.8	2.19638	3088	0.000711263	0.000731342
											0.9999	3087.9	1.09856	3086.8	2.19711	3089	0.00071127	0.000731342
											0.9999	3088.9	1.09892	3087.8	2.19785	3090	0.000711277	0.000731342
											0.9999	3089.9	1.09929	3088.8	2.19858	3091	0.000711284	0.000731342
											0.9999	3090.9	1.09966	3089.8	2.19931	3092	0.000711292	0.000731342
											0.9999	3091.9	1.10002	3090.8	2.20005	3093	0.000711299	0.000731342
											0.9999	3092.9	1.10039	3091.8	2.20078	3094	0.000711306	0.000731342
											0.9999	3093.9	1.10076	3092.8	2.20151	3095	0.000711313	0.000731342
											0.9999	3094.9	1.10112	3093.8	2.20225	3096	0.00071132	0.000731342
											0.9999	3095.9	1.10149	3094.8	2.20298	3097	0.000711327	0.000731342
											0.9999	3096.9	1.10186	3095.8	2.20371	3098	0.000711335	0.000731342
											0.9999	3097.9	1.10222	3096.8	2.20445	3099	0.000711342	0.000731342
											0.9999	3098.9	1.10259	3097.79	2.20518	3100	0.000711349	0.000731342
											0.9999	3099.9	1.10296	3098.79	2.20592	3101	0.000711356	0.000731342
											0.9999	3100.9	1.10332	3099.79	2.20665	3102	0.000711363	0.000731342
											0.9999	3101.9	1.10369	3100.79	2.20738	3103	0.000711371	0.000731342
											0.9999	3102.9	1.10406	3101.79	2.20812	3104	0.000711378	0.000731342
											0.9999	3103.9	1.10443	3102.79	2.20885	3105	0.000711385	0.000731342
											0.9999	3104.9	1.10479	3103.79	2.20958	3106	0.000711392	0.000731342
											0.9999	3105.89	1.10516	3104.79	2.21032	3107	0.000711399	0.000731342
											0.9999	3106.89	1.10553	3105.79	2.21105	3108	0.000711407	0.000731342
											0.9999	3107.89	1.10589	3106.79	2.21179	3109	0.000711414	0.000731342
											0.9999	3108.89	1.10626	3107.79	2.21252	3110	0.000711421	0.000731342
											0.9999	3109.89	1.10663	3108.79	2.21325	3111	0.000711428	0.000731342
											0.9999	3110.89	1.10699	3109.79	2.21399	3112	0.000711435	0.000731342
											0.9999	3111.89	1.10736	3110.79	2.21472	3113	0.000711443	0.000731342
											0.9999	3112.89	1.10773	3111.78	2.21545	3114	0.00071145	0.000731342
											0.9999	3113.89	1.10809	3112.78	2.21619	3115	0.000711457	0.000731342
											0.9999	3114.89	1.10846	3113.78	2.21692	3116	0.000711464	0.000731342
											0.9999	3115.89	1.10883	3114.78	2.21766	3117	0.000711471	0.000731342
											0.9999	3116.89	1.10919	3115.78	2.21839	3118	0.000711478	0.000731342
											0.9999	3117.89	1.10956	3116.78	2.21912	3119	0.000711486	0.000731342
											0.9999	3118.89	1.10993	3117.78	2.21986	3120	0.000711493	0.000731342
											0.9999	3119.89	1.1103	3118.78	2.22059	3121	0.0007115	0.000731342
											0.9999	3120.89	1.11066	3119.78	2.22133	3122	0.000711507	0.000731342
											0.9999	3121.89	1.11103	3120.78	2.22206	3123	0.000711514	0.000731342
											0.9999	3122.89	1.1114	3121.78	2.22279	3124	0.000711522	0.000731342
											0.9999	3123.89	1.11176	3122.78	2.22353	3125	0.000711529	0.000731342
											0.9999	3124.89	1.11213	3123.78	2.22426	3126	0.000711536	0.000731342
											0.9999	3125.89	1.1125	3124.78	2.225	3127	0.000711543	0.000731342
											0.9999	3126.89	1.11286	3125.77	2.22573	3128	0.00071155	0.000731342
											0.9999	3127.89	1.11323	3126.77	2.22646	3129	0.000711558	0.000731342
											0.9999	3128.89	1.1136	3127.77	2.2272	3130	0.000711565	0.000731342
											0.9999	3129.89	1.11397	3128.77	2.22793	3131	0.000711572	0.000731342
											0.9999	3130.89	1.11433	3129.77	2.22867	3132	0.000711579	0.000731342
											0.9999	3131.89	1.1147	3130.77	2.2294	3133	0.000711586	0.000731342
											0.9999	3132.88	1.11507	3131.77	2.23013	3134	0.000711594	0.000731342
											0.9999	3133.88	1.11543	3132.77	2.23087	3135	0.000711601	0.000731342
											0.9999	3134.88	1.1158	3133.77	2.2316	3136	0.000711608	0.000731342
											0.9999	3135.88	1.11617	3134.77	2.23234	3137	0.000711615	0.000731342
											0.9999	3136.88	1.11654	3135.77	2.23307	3138	0.000711622	0.000731342
											0.9999	3137.88	1.1169	3136.77	2.2338	3139	0.000711629	0.000731342
											0.9999	3138.88	1.11727	3137.77	2.23454	3140	0.000711637	0.000731342
											0.9999	3139.88	1.11764	3138.76	2.23527	3141	0.000711644	0.000731342
											0.9999	3140.88	1.118	3139.76	2.23601	3142	0.000711651	0.000731342
											0.9999	3141.88	1.11837	3140.76	2.23674	3143	0.000711658	0.000731342
											0.9999	3142.88	1.11874	3141.76	2.23748	3144	0.000711665	0.000731342
											0.9999	3143.88	1.11911	3142.76	2.23821	3145	0.000711673	0.000731342
											0.9999	3144.88	1.11947	3143.76	2.23894	3146	0.00071168	0.000731342
											0.9999	3145.88	1.11984	3144.76	2.23968	3147	0.000711687	0.000731342
											0.9999	3146.88	1.12021	3145.76	2.24041	3148	0.000711694	0.000731342
											0.9999	3147.88	1.12057	3146.76	2.24115	3149	0.000711701	0.000731342
											0.9999	3148.88	1.12094	3147.76	2.24188	3150	0.000711709	0.000731342
											0.9999	3149.88	1.12131	3148.76	2.24262	3151	0.000711716	0.000731342
											0.9999	3150.88	1.12168	3149.76	2.24335	3152	0.000711723	0.000731342
											0.9999	3151.88	1.12204	3150.76	2.24409	3153	0.00071173	0.000731342
											0.9999	3152.88	1.12241	3151.76	2.24482	3154	0.000711737	0.000731342
											0.9999	3153.88	1.12278	3152.75	2.24555	3155	0.000711745	0.000731342
											0.9999	3154.88	1.12314	3153.75	2.24629	3156	0.000711752	0.000731342
											0.9999	3155.88	1.12351	3154.75	2.24702	3157	0.000711759	0.000731342
											0.9999	3156.88	1.12388	3155.75	2.24776	3158	0.000711766	0.000731342
											0.9999	3157.88	1.12425	3156.75	2.24849	3159	0.000711773	0.000731342
											0.9999	3158.88	1.12461	3157.75	2.24923	3160	0.000711781	0.000731342
											0.9999	3159.88	1.12498	3158.75	2.24996	3161	0.000711788	0.000731342
											0.9999	3160.87	1.12535	3159.75	2.2507	3162	0.000711795	0.000731342
											0.9999	3161.87	1.12572	3160.75	2.25143	3163	0.000711802	0.000731342
											0.9999	3162.87	1.12608	3161.75	2.25216	3164	0.000711809	0.000731342
											0.9999	3163.87	1.12645	3162.75	2.2529	3165	0.000711816	0.000731342
											0.9999	3164.87	1.12682	3163.75	2.25363	3166	0.000711824	0.000731342
											0.9999	3165.87	1.12718	3164.75	2.25437	3167	0.000711831	0.000731342
											0.9999	3166.87	1.12755	3165.74	2.2551	3168	0.000711838	0.000731342
											0.9999	3167.87	1.12792	3166.74	2.25584	3169	0.000711845	0.000731342
											0.9999	3168.87	1.12829	3167.74	2.25657	3170	0.000711852	0.000731342
											0.9999	3169.87	1.12865	3168.74	2.25731	3171	0.00071186	0.000731342
											0.9999	3170.87	1.12902	3169.74	2.25804	3172	0.000711867	0.000731342
											0.9999	3171.87	1.12939	3170.74	2.25878	3173	0.000711874	0.000731342
											0.9999	3172.87	1.12976	3171.74	2.25951	3174	0.000711881	0.000731342
											0.9999	3173.87	1.13012	3172.74	2.26025	3175	0.000711888	0.000731342
											0.9999	3174.87	1.13049	3173.74	2.26098	3176	0.000711896	0.000731342
											0.9999	3175.87	1.13086	3174.74	2.26172	3177	0.000711903	0.000731342
											0.9999	3176.87	1.13123	3175.74	2.26245	3178	0.00071191	0.000731342
											0.9999	3177.87	1.13159	3176.74	2.26318	3179	0.000711917	0.000731342
											0.9999	3178.87	1.13196	3177.74	2.26392	3180	0.000711924	0.000731342
											0.9999	3179.87	1.13233	3178.74	2.26465	3181	0.000711932	0.000731342
											0.9999	3180.87	1.13269	3179.73	2.26539	3182	0.000711939	0.000731342
											0.9999	3181.87	1.13306	3180.73	2.26612	3183	0.000711946	0.000731342
											0.9999	3182.87	1.13343	3181.73	2.26686	3184	0.000711953	0.000731342
											0.9999	3183.87	1.1338	3182.73	2.26759	3185	0.00071196	0.000731342
											0.9999	3184.87	1.13416	3183.73	2.26833	3186	0.000711968	0.000731342
											0.9999	3185.87	1.13453	3184.73	2.26906	3187	0.000711975	0.000731342
											0.9999	3186.87	1.1349	3185.73	2.2698	3188	0.000711982	0.000731342
											0.9999	3187.86	1.13527	3186.73	2.27053	3189	0.000711989	0.000731342
											0.9999	3188.86	1.13563	3187.73	2.27127	3190	0.000711996	0.000731342
											0.9999	3189.86	1.136	3188.73	2.272	3191	0.000712004	0.000731342
											0.9999	3190.86	1.13637	3189.73	2.27274	3192	0.000712011	0.000731342
											0.9999	3191.86	1.13674	3190.73	2.27347	3193	0.000712018	0.000731342
											0.9999	3192.86	1.1371	3191.73	2.27421	3194	0.000712025	0.000731342
											0.9999	3193.86	1.13747	3192.73	2.27494	3195	0.000712032	0.000731342
											0.9999	3194.86	1.13784	3193.72	2.27568	3196	0.00071204	0.000731342
											0.9999	3195.86	1.13821	3194.72	2.27641	3197	0.000712047	0.000731342
											0.9999	3196.86	1.13857	3195.72	2.27715	3198	0.000712054	0.000731342
											0.9999	3197.86	1.13894	3196.72	2.27788	3199	0.000712061	0.000731342
											0.9999	3198.86	1.13931	3197.72	2.27862	3200	0.000712068	0.000731342
											0.9999	3199.86	1.13968	3198.72	2.27935	3201	0.000712076	0.000731342
											0.9999	3200.86	1.14004	3199.72	2.28009	3202	0.000712083	0.000731342
											0.9999	3201.86	1.14041	3200.72	2.28082	3203	0.00071209	0.000731342
											0.9999	3202.86	1.14078	3201.72	2.28156	3204	0.000712097	0.000731342
											0.9999	3203.86	1.14115	3202.72	2.28229	3205	0.000712104	0.000731342
											0.9999	3204.86	1.14151	3203.72	2.28303	3206	0.000712112	0.000731342
											0.9999	3205.86	1.14188	3204.72	2.28376	3207	0.000712119	0.000731342
											0.9999	3206.86	1.14225	3205.72	2.2845	3208	0.000712126	0.000731342
											0.9999	3207.86	1.14262	3206.71	2.28524	3209	0.000712133	0.000731342
											0.9999	3208.86	1.14299	3207.71	2.28597	3210	0.00071214	0.000731342
											0.9999	3209.86	1.14335	3208.71	2.28671	3211	0.000712148	0.000731342
											0.9999	3210.86	1.14372	3209.71	2.28744	3212	0.000712155	0.000731342
											0.9999	3211.86	1.14409	3210.71	2.28818	3213	0.000712162	0.000731342
											0.9999	3212.86	1.14446	3211.71	2.28891	3214	0.000712169	0.000731342
											0.9999	3213.86	1.14482	3212.71	2.28965	3215	0.000712176	0.000731342
											0.9999	3214.85	1.14519	3213.71	2.29038	3216	0.000712183	0.000731342
											0.9999	3215.85	1.14556	3214.71	2.29112	3217	0.000712191	0.000731342
											0.9999	3216.85	1.14593	3215.71	2.29185	3218	0.000712198	0.000731342
											0.9999	3217.85	1.14629	3216.71	2.29259	3219	0.000712205	0.000731342
											0.9999	3218.85	1.14666	3217.71	2.29332	3220	0.000712212	0.000731342
											0.9999	3219.85	1.14703	3218.71	2.29406	3221	0.000712219	0.000731342
											0.9999	3220.85	1.1474	3219.71	2.29479	3222	0.000712227	0.000731342
											0.9999	3221.85	1.14776	3220.7	2.29553	3223	0.000712234	0.000731342
											0.9999	3222.85	1.14813	3221.7	2.29627	3224	0.000712241	0.000731342
											0.9999	3223.85	1.1485	3222.7	2.297	3225	0.000712248	0.000731342
											0.9999	3224.85	1.14887	3223.7	2.29774	3226	0.000712255	0.000731342
											0.9999	3225.85	1.14924	3224.7	2.29847	3227	0.000712263	0.000731342
											0.9999	3226.85	1.1496	3225.7	2.29921	3228	0.00071227	0.000731342
											0.9999	3227.85	1.14997	3226.7	2.29994	3229	0.000712277	0.000731342
											0.9999	3228.85	1.15034	3227.7	2.30068	3230	0.000712284	0.000731342
											0.9999	3229.85	1.15071	3228.7	2.30141	3231	0.000712291	0.000731342
											0.9999	3230.85	1.15107	3229.7	2.30215	3232	0.000712299	0.000731342
											0.9999	3231.85	1.15144	3230.7	2.30288	3233	0.000712306	0.000731342
											0.9999	3232.85	1.15181	3231.7	2.30362	3234	0.000712313	0.000731342
											0.9999	3233.85	1.15218	3232.7	2.30436	3235	0.00071232	0.000731342
											0.9999	3234.85	1.15255	3233.69	2.30509	3236	0.000712327	0.000731342
											0.9999	3235.85	1.15291	3234.69	2.30583	3237	0.000712335	0.000731342
											0.9999	3236.85	1.15328	3235.69	2.30656	3238	0.000712342	0.000731342
											0.9999	3237.85	1.15365	3236.69	2.3073	3239	0.000712349	0.000731342
											0.9999	3238.85	1.15402	3237.69	2.30803	3240	0.000712356	0.000731342
											0.9999	3239.85	1.15439	3238.69	2.30877	3241	0.000712363	0.000731342
											0.9999	3240.85	1.15475	3239.69	2.30951	3242	0.000712371	0.000731342
											0.9999	3241.84	1.15512	3240.69	2.31024	3243	0.000712378	0.000731342
											0.9999	3242.84	1.15549	3241.69	2.31098	3244	0.000712385	0.000731342
											0.9999	3243.84	1.15586	3242.69	2.31171	3245	0.000712392	0.000731342
											0.9999	3244.84	1.15622	3243.69	2.31245	3246	0.000712399	0.000731342
											0.9999	3245.84	1.15659	3244.69	2.31318	3247	0.000712407	0.000731342
											0.9999	3246.84	1.15696	3245.69	2.31392	3248	0.000712414	0.000731342
											0.9999	3247.84	1.15733	3246.69	2.31466	3249	0.000712421	0.000731342
											0.9999	3248.84	1.1577	3247.68	2.31539	3250	0.000712428	0.000731342
											0.9999	3249.84	1.15806	3248.68	2.31613	3251	0.000712435	0.000731342
											0.9999	3250.84	1.15843	3249.68	2.31686	3252	0.000712443	0.000731342
											0.9999	3251.84	1.1588	3250.68	2.3176	3253	0.00071245	0.000731342
											0.9999	3252.84	1.15917	3251.68	2.31834	3254	0.000712457	0.000731342
											0.9999	3253.84	1.15954	3252.68	2.31907	3255	0.000712464	0.000731342
											0.9999	3254.84	1.1599	3253.68	2.31981	3256	0.000712472	0.000731342
											0.9999	3255.84	1.16027	3254.68	2.32054	3257	0.000712479	0.000731342
											0.9999	3256.84	1.16064	3255.68	2.32128	3258	0.000712486	0.000731342
											0.9999	3257.84	1.16101	3256.68	2.32202	3259	0.000712493	0.000731342
											0.9999	3258.84	1.16138	3257.68	2.32275	3260	0.0007125	0.000731342
											0.9999	3259.84	1.16174	3258.68	2.32349	3261	0.000712508	0.000731342
											0.9999	3260.84	1.16211	3259.68	2.32422	3262	0.000712515	0.000731342
											0.9999	3261.84	1.16248	3260.68	2.32496	3263	0.000712522	0.000731342
											0.9999	3262.84	1.16285	3261.67	2.3257	3264	0.000712529	0.000731342
											0.9999	3263.84	1.16322	3262.67	2.32643	3265	0.000712536	0.000731342
											0.9999	3264.84	1.16358	3263.67	2.32717	3266	0.000712544	0.000731342
											0.9999	3265.84	1.16395	3264.67	2.3279	3267	0.000712551	0.000731342
											0.9999	3266.84	1.16432	3265.67	2.32864	3268	0.000712558	0.000731342
											0.9999	3267.84	1.16469	3266.67	2.32938	3269	0.000712565	0.000731342
											0.9999	3268.83	1.16506	3267.67	2.33011	3270	0.000712572	0.000731342
											0.9999	3269.83	1.16542	3268.67	2.33085	3271	0.00071258	0.000731342
											0.9999	3270.83	1.16579	3269.67	2.33158	3272	0.000712587	0.000731342
											0.9999	3271.83	1.16616	3270.67	2.33232	3273	0.000712594	0.000731342
											0.9999	3272.83	1.16653	3271.67	2.33306	3274	0.000712601	0.000731342
											0.9999	3273.83	1.1669	3272.67	2.33379	3275	0.000712608	0.000731342
											0.9999	3274.83	1.16726	3273.67	2.33453	3276	0.000712616	0.000731342
											0.9999	3275.83	1.16763	3274.66	2.33526	3277	0.000712623	0.000731342
											0.9999	3276.83	1.168	3275.66	2.336	3278	0.00071263	0.000731342
											0.9999	3277.83	1.16837	3276.66	2.33674	3279	0.000712637	0.000731342
											0.9999	3278.83	1.16874	3277.66	2.33747	3280	0.000712644	0.000731342
											0.9999	3279.83	1.1691	3278.66	2.33821	3281	0.000712652	0.000731342
											0.9999	3280.83	1.16947	3279.66	2.33895	3282	0.000712659	0.000731342
											0.9999	3281.83	1.16984	3280.66	2.33968	3283	0.000712666	0.000731342
											0.9999	3282.83	1.17021	3281.66	2.34042	3284	0.000712673	0.000731342
											0.9999	3283.83	1.17058	3282.66	2.34116	3285	0.00071268	0.000731342
											0.9999	3284.83	1.17095	3283.66	2.34189	3286	0.000712688	0.000731342
											0.9999	3285.83	1.17131	3284.66	2.34263	3287	0.000712695	0.000731342
											0.9999	3286.83	1.17168	3285.66	2.34336	3288	0.000712702	0.000731342
											0.9999	3287.83	1.17205	3286.66	2.3441	3289	0.000712709	0.000731342
											0.9999	3288.83	1.17242	3287.66	2.34484	3290	0.000712716	0.000731342
											0.9999	3289.83	1.17279	3288.65	2.34557	3291	0.000712724	0.000731342
											0.9999	3290.83	1.17315	3289.65	2.34631	3292	0.000712731	0.000731342
											0.9999	3291.83	1.17352	3290.65	2.34705	3293	0.000712738	0.000731342
											0.9999	3292.83	1.17389	3291.65	2.34778	3294	0.000712745	0.000731342
											0.9999	3293.83	1.17426	3292.65	2.34852	3295	0.000712752	0.000731342
											0.9999	3294.83	1.17463	3293.65	2.34926	3296	0.00071276	0.000731342
											0.9999	3295.83	1.175	3294.65	2.34999	3297	0.000712767	0.000731342
											0.9999	3296.82	1.17536	3295.65	2.35073	3298	0.000712774	0.000731342
											0.9999	3297.82	1.17573	3296.65	2.35147	3299	0.000712781	0.000731342
											0.9999	3298.82	1.1761	3297.65	2.3522	3300	0.000712788	0.000731342
											0.9999	3299.82	1.17647	3298.65	2.35294	3301	0.000712796	0.000731342
											0.9999	3300.82	1.17684	3299.65	2.35368	3302	0.000712803	0.000731342
											0.9999	3301.82	1.17721	3300.65	2.35441	3303	0.00071281	0.000731342
											0.9999	3302.82	1.17757	3301.64	2.35515	3304	0.000712817	0.000731342
											0.9999	3303.82	1.17794	3302.64	2.35588	3305	0.000712824	0.000731342
											0.9999	3304.82	1.17831	3303.64	2.35662	3306	0.000712832	0.000731342
											0.9999	3305.82	1.17868	3304.64	2.35736	3307	0.000712839	0.000731342
											0.9999	3306.82	1.17905	3305.64	2.35809	3308	0.000712846	0.000731342
											0.9999	3307.82	1.17942	3306.64	2.35883	3309	0.000712853	0.000731342
											0.9999	3308.82	1.17978	3307.64	2.35957	3310	0.000712861	0.000731342
											0.9999	3309.82	1.18015	3308.64	2.36031	3311	0.000712868	0.000731342
											0.9999	3310.82	1.18052	3309.64	2.36104	3312	0.000712875	0.000731342
											0.9999	3311.82	1.18089	3310.64	2.36178	3313	0.000712882	0.000731342
											0.9999	3312.82	1.18126	3311.64	2.36252	3314	0.000712889	0.000731342
											0.9999	3313.82	1.18163	3312.64	2.36325	3315	0.000712897	0.000731342
											0.9999	3314.82	1.18199	3313.64	2.36399	3316	0.000712904	0.000731342
											0.9999	3315.82	1.18236	3314.64	2.36473	3317	0.000712911	0.000731342
											0.9999	3316.82	1.18273	3315.63	2.36546	3318	0.000712918	0.000731342
											0.9999	3317.82	1.1831	3316.63	2.3662	3319	0.000712925	0.000731342
											0.9999	3318.82	1.18347	3317.63	2.36694	3320	0.000712933	0.000731342
											0.9999	3319.82	1.18384	3318.63	2.36767	3321	0.00071294	0.000731342
											0.9999	3320.82	1.1842	3319.63	2.36841	3322	0.000712947	0.000731342
											0.9999	3321.82	1.18457	3320.63	2.36915	3323	0.000712954	0.000731342
											0.9999	3322.82	1.18494	3321.63	2.36988	3324	0.000712961	0.000731342
											0.9999	3323.81	1.18531	3322.63	2.37062	3325	0.000712969	0.000731342
											0.9999	3324.81	1.18568	3323.63	2.37136	3326	0.000712976	0.000731342
											0.9999	3325.81	1.18605	3324.63	2.37209	3327	0.000712983	0.000731342
											0.9999	3326.81	1.18642	3325.63	2.37283	3328	0.00071299	0.000731342
											0.9999	3327.81	1.18678	3326.63	2.37357	3329	0.000712997	0.000731342
											0.9999	3328.81	1.18715	3327.63	2.37431	3330	0.000713005	0.000731342
											0.9999	3329.81	1.18752	3328.62	2.37504	3331	0.000713012	0.000731342
											0.9999	3330.81	1.18789	3329.62	2.37578	3332	0.000713019	0.000731342
											0.9999	3331.81	1.18826	3330.62	2.37652	3333	0.000713026	0.000731342
											0.9999	3332.81	1.18863	3331.62	2.37725	3334	0.000713034	0.000731342
											0.9999	3333.81	1.189	3332.62	2.37799	3335	0.000713041	0.000731342
											0.9999	3334.81	1.18936	3333.62	2.37873	3336	0.000713048	0.000731342
											0.9999	3335.81	1.18973	3334.62	2.37947	3337	0.000713055	0.000731342
											0.9999	3336.81	1.1901	3335.62	2.3802	3338	0.000713062	0.000731342
											0.9999	3337.81	1.19047	3336.62	2.38094	3339	0.00071307	0.000731342
											0.9999	3338.81	1.19084	3337.62	2.38168	3340	0.000713077	0.000731342
											0.9999	3339.81	1.19121	3338.62	2.38241	3341	0.000713084	0.000731342
											0.9999	3340.81	1.19158	3339.62	2.38315	3342	0.000713091	0.000731342
											0.9999	3341.81	1.19194	3340.62	2.38389	3343	0.000713098	0.000731342
											0.9999	3342.81	1.19231	3341.62	2.38463	3344	0.000713106	0.000731342
											0.9999	3343.81	1.19268	3342.61	2.38536	3345	0.000713113	0.000731342
											0.9999	3344.81	1.19305	3343.61	2.3861	3346	0.00071312	0.000731342
											0.9999	3345.81	1.19342	3344.61	2.38684	3347	0.000713127	0.000731342
											0.9999	3346.81	1.19379	3345.61	2.38757	3348	0.000713134	0.000731342
											0.9999	3347.81	1.19416	3346.61	2.38831	3349	0.000713142	0.000731342
											0.9999	3348.81	1.19452	3347.61	2.38905	3350	0.000713149	0.000731342
											0.9999	3349.81	1.19489	3348.61	2.38979	3351	0.000713156	0.000731342
											0.9999	3350.8	1.19526	3349.61	2.39052	3352	0.000713163	0.000731342
											0.9999	3351.8	1.19563	3350.61	2.39126	3353	0.000713171	0.000731342
											0.9999	3352.8	1.196	3351.61	2.392	3354	0.000713178	0.000731342
											0.9999	3353.8	1.19637	3352.61	2.39274	3355	0.000713185	0.000731342
											0.9999	3354.8	1.19674	3353.61	2.39347	3356	0.000713192	0.000731342
											0.9999	3355.8	1.19711	3354.61	2.39421	3357	0.000713199	0.000731342
											0.9999	3356.8	1.19747	3355.61	2.39495	3358	0.000713207	0.000731342
											0.9999	3357.8	1.19784	3356.6	2.39569	3359	0.000713214	0.000731342
											0.9999	3358.8	1.19821	3357.6	2.39642	3360	0.000713221	0.000731342
											0.9999	3359.8	1.19858	3358.6	2.39716	3361	0.000713228	0.000731342
											0.9999	3360.8	1.19895	3359.6	2.3979	3362	0.000713235	0.000731342
											0.9999	3361.8	1.19932	3360.6	2.39863	3363	0.000713243	0.000731342
											0.9999	3362.8	1.19969	3361.6	2.39937	3364	0.00071325	0.000731342
											0.9999	3363.8	1.20005	3362.6	2.40011	3365	0.000713257	0.000731342
											0.9999	3364.8	1.20042	3363.6	2.40085	3366	0.000713264	0.000731342
											0.9999	3365.8	1.20079	3364.6	2.40159	3367	0.000713271	0.000731342
											0.9999	3366.8	1.20116	3365.6	2.40232	3368	0.000713279	0.000731342
											0.9999	3367.8	1.20153	3366.6	2.40306	3369	0.000713286	0.000731342
											0.9999	3368.8	1.2019	3367.6	2.4038	3370	0.000713293	0.000731342
											0.9999	3369.8	1.20227	3368.6	2.40454	3371	0.0007133	0.000731342
											0.9999	3370.8	1.20264	3369.59	2.40527	3372	0.000713308	0.000731342
											0.9999	3371.8	1.20301	3370.59	2.40601	3373	0.000713315	0.000731342
											0.9999	3372.8	1.20337	3371.59	2.40675	3374	0.000713322	0.000731342
											0.9999	3373.8	1.20374	3372.59	2.40749	3375	0.000713329	0.000731342
											0.9999	3374.8	1.20411	3373.59	2.40822	3376	0.000713336	0.000731342
											0.9999	3375.8	1.20448	3374.59	2.40896	3377	0.000713344	0.000731342
											0.9999	3376.8	1.20485	3375.59	2.4097	3378	0.000713351	0.000731342
											0.9999	3377.79	1.20522	3376.59	2.41044	3379	0.000713358	0.000731342
											0.9999	3378.79	1.20559	3377.59	2.41117	3380	0.000713365	0.000731342
											0.9999	3379.79	1.20596	3378.59	2.41191	3381	0.000713372	0.000731342
											0.9999	3380.79	1.20632	3379.59	2.41265	3382	0.00071338	0.000731342
											0.9999	3381.79	1.20669	3380.59	2.41339	3383	0.000713387	0.000731342
											0.9999	3382.79	1.20706	3381.59	2.41413	3384	0.000713394	0.000731342
											0.9999	3383.79	1.20743	3382.59	2.41486	3385	0.000713401	0.000731342
											0.9999	3384.79	1.2078	3383.58	2.4156	3386	0.000713409	0.000731342
											0.9999	3385.79	1.20817	3384.58	2.41634	3387	0.000713416	0.000731342
											0.9999	3386.79	1.20854	3385.58	2.41708	3388	0.000713423	0.000731342
											0.9999	3387.79	1.20891	3386.58	2.41781	3389	0.00071343	0.000731342
											0.9999	3388.79	1.20928	3387.58	2.41855	3390	0.000713437	0.000731342
											0.9999	3389.79	1.20965	3388.58	2.41929	3391	0.000713445	0.000731342
											0.9999	3390.79	1.21001	3389.58	2.42003	3392	0.000713452	0.000731342
											0.9999	3391.79	1.21038	3390.58	2.42077	3393	0.000713459	0.000731342
											0.9999	3392.79	1.21075	3391.58	2.4215	3394	0.000713466	0.000731342
											0.9999	3393.79	1.21112	3392.58	2.42224	3395	0.000713473	0.000731342
											0.9999	3394.79	1.21149	3393.58	2.42298	3396	0.000713481	0.000731342
											0.9999	3395.79	1.21186	3394.58	2.42372	3397	0.000713488	0.000731342
											0.9999	3396.79	1.21223	3395.58	2.42446	3398	0.000713495	0.000731342
											0.9999	3397.79	1.2126	3396.57	2.42519	3399	0.000713502	0.000731342
											0.9999	3398.79	1.21297	3397.57	2.42593	3400	0.00071351	0.000731342
											0.9999	3399.79	1.21334	3398.57	2.42667	3401	0.000713517	0.000731342
											0.9999	3400.79	1.2137	3399.57	2.42741	3402	0.000713524	0.000731342
											0.9999	3401.79	1.21407	3400.57	2.42815	3403	0.000713531	0.000731342
											0.9999	3402.79	1.21444	3401.57	2.42888	3404	0.000713538	0.000731342
											0.9999	3403.79	1.21481	3402.57	2.42962	3405	0.000713546	0.000731342
											0.9999	3404.78	1.21518	3403.57	2.43036	3406	0.000713553	0.000731342
											0.9999	3405.78	1.21555	3404.57	2.4311	3407	0.00071356	0.000731342
											0.9999	3406.78	1.21592	3405.57	2.43184	3408	0.000713567	0.000731342
											0.9999	3407.78	1.21629	3406.57	2.43258	3409	0.000713574	0.000731342
											0.9999	3408.78	1.21666	3407.57	2.43331	3410	0.000713582	0.000731342
											0.9999	3409.78	1.21703	3408.57	2.43405	3411	0.000713589	0.000731342
											0.9999	3410.78	1.21739	3409.57	2.43479	3412	0.000713596	0.000731342
											0.9999	3411.78	1.21776	3410.56	2.43553	3413	0.000713603	0.000731342
											0.9999	3412.78	1.21813	3411.56	2.43627	3414	0.000713611	0.000731342
											0.9999	3413.78	1.2185	3412.56	2.437	3415	0.000713618	0.000731342
											0.9999	3414.78	1.21887	3413.56	2.43774	3416	0.000713625	0.000731342
											0.9999	3415.78	1.21924	3414.56	2.43848	3417	0.000713632	0.000731342
											0.9999	3416.78	1.21961	3415.56	2.43922	3418	0.000713639	0.000731342
											0.9999	3417.78	1.21998	3416.56	2.43996	3419	0.000713647	0.000731342
											0.9999	3418.78	1.22035	3417.56	2.4407	3420	0.000713654	0.000731342
											0.9999	3419.78	1.22072	3418.56	2.44143	3421	0.000713661	0.000731342
											0.9999	3420.78	1.22109	3419.56	2.44217	3422	0.000713668	0.000731342
											0.9999	3421.78	1.22146	3420.56	2.44291	3423	0.000713675	0.000731342
											0.9999	3422.78	1.22182	3421.56	2.44365	3424	0.000713683	0.000731342
											0.9999	3423.78	1.22219	3422.56	2.44439	3425	0.00071369	0.000731342
											0.9999	3424.78	1.22256	3423.55	2.44513	3426	0.000713697	0.000731342
											0.9999	3425.78	1.22293	3424.55	2.44586	3427	0.000713704	0.000731342
											0.9999	3426.78	1.2233	3425.55	2.4466	3428	0.000713712	0.000731342
											0.9999	3427.78	1.22367	3426.55	2.44734	3429	0.000713719	0.000731342
											0.9999	3428.78	1.22404	3427.55	2.44808	3430	0.000713726	0.000731342
											0.9999	3429.78	1.22441	3428.55	2.44882	3431	0.000713733	0.000731342
											0.9999	3430.78	1.22478	3429.55	2.44956	3432	0.00071374	0.000731342
											0.9999	3431.77	1.22515	3430.55	2.4503	3433	0.000713748	0.000731342
											0.9999	3432.77	1.22552	3431.55	2.45103	3434	0.000713755	0.000731342
											0.9999	3433.77	1.22589	3432.55	2.45177	3435	0.000713762	0.000731342
											0.9999	3434.77	1.22626	3433.55	2.45251	3436	0.000713769	0.000731342
											0.9999	3435.77	1.22662	3434.55	2.45325	3437	0.000713777	0.000731342
											0.9999	3436.77	1.22699	3435.55	2.45399	3438	0.000713784	0.000731342
											0.9999	3437.77	1.22736	3436.55	2.45473	3439	0.000713791	0.000731342
											0.9999	3438.77	1.22773	3437.54	2.45547	3440	0.000713798	0.000731342
											0.9999	3439.77	1.2281	3438.54	2.4562	3441	0.000713805	0.000731342
											0.9999	3440.77	1.22847	3439.54	2.45694	3442	0.000713813	0.000731342
											0.9999	3441.77	1.22884	3440.54	2.45768	3443	0.00071382	0.000731342
											0.9999	3442.77	1.22921	3441.54	2.45842	3444	0.000713827	0.000731342
											0.9999	3443.77	1.22958	3442.54	2.45916	3445	0.000713834	0.000731342
											0.9999	3444.77	1.22995	3443.54	2.4599	3446	0.000713842	0.000731342
											0.9999	3445.77	1.23032	3444.54	2.46064	3447	0.000713849	0.000731342
											0.9999	3446.77	1.23069	3445.54	2.46138	3448	0.000713856	0.000731342
											0.9999	3447.77	1.23106	3446.54	2.46211	3449	0.000713863	0.000731342
											0.9999	3448.77	1.23143	3447.54	2.46285	3450	0.00071387	0.000731342
											0.9999	3449.77	1.2318	3448.54	2.46359	3451	0.000713878	0.000731342
											0.9999	3450.77	1.23217	3449.54	2.46433	3452	0.000713885	0.000731342
											0.9999	3451.77	1.23253	3450.53	2.46507	3453	0.000713892	0.000731342
											0.9999	3452.77	1.2329	3451.53	2.46581	3454	0.000713899	0.000731342
											0.9999	3453.77	1.23327	3452.53	2.46655	3455	0.000713906	0.000731342
											0.9999	3454.77	1.23364	3453.53	2.46729	3456	0.000713914	0.000731342
											0.9999	3455.77	1.23401	3454.53	2.46802	3457	0.000713921	0.000731342
											0.9999	3456.77	1.23438	3455.53	2.46876	3458	0.000713928	0.000731342
											0.9999	3457.77	1.23475	3456.53	2.4695	3459	0.000713935	0.000731342
											0.9999	3458.76	1.23512	3457.53	2.47024	3460	0.000713943	0.000731342
											0.9999	3459.76	1.23549	3458.53	2.47098	3461	0.00071395	0.000731342
											0.9999	3460.76	1.23586	3459.53	2.47172	3462	0.000713957	0.000731342
											0.9999	3461.76	1.23623	3460.53	2.47246	3463	0.000713964	0.000731342
											0.9999	3462.76	1.2366	3461.53	2.4732	3464	0.000713971	0.000731342
											0.9999	3463.76	1.23697	3462.53	2.47394	3465	0.000713979	0.000731342
											0.9999	3464.76	1.23734	3463.53	2.47468	3466	0.000713986	0.000731342
											0.9999	3465.76	1.23771	3464.52	2.47541	3467	0.000713993	0.000731342
											0.9999	3466.76	1.23808	3465.52	2.47615	3468	0.000714	0.000731342
											0.9999	3467.76	1.23845	3466.52	2.47689	3469	0.000714008	0.000731342
											0.9999	3468.76	1.23882	3467.52	2.47763	3470	0.000714015	0.000731342
											0.9999	3469.76	1.23919	3468.52	2.47837	3471	0.000714022	0.000731342
											0.9999	3470.76	1.23955	3469.52	2.47911	3472	0.000714029	0.000731342
											0.9999	3471.76	1.23992	3470.52	2.47985	3473	0.000714036	0.000731342
											0.9999	3472.76	1.24029	3471.52	2.48059	3474	0.000714044	0.000731342
											0.9999	3473.76	1.24066	3472.52	2.48133	3475	0.000714051	0.000731342
											0.9999	3474.76	1.24103	3473.52	2.48207	3476	0.000714058	0.000731342
											0.9999	3475.76	1.2414	3474.52	2.48281	3477	0.000714065	0.000731342
											0.9999	3476.76	1.24177	3475.52	2.48354	3478	0.000714073	0.000731342
											0.9999	3477.76	1.24214	3476.52	2.48428	3479	0.00071408	0.000731342
											0.9999	3478.76	1.24251	3477.51	2.48502	3480	0.000714087	0.000731342
											0.9999	3479.76	1.24288	3478.51	2.48576	3481	0.000714094	0.000731342
											0.9999	3480.76	1.24325	3479.51	2.4865	3482	0.000714101	0.000731342
											0.9999	3481.76	1.24362	3480.51	2.48724	3483	0.000714109	0.000731342
											0.9999	3482.76	1.24399	3481.51	2.48798	3484	0.000714116	0.000731342
											0.9999	3483.76	1.24436	3482.51	2.48872	3485	0.000714123	0.000731342
											0.9999	3484.76	1.24473	3483.51	2.48946	3486	0.00071413	0.000731342
											0.9999	3485.75	1.2451	3484.51	2.4902	3487	0.000714138	0.000731342
											0.9999	3486.75	1.24547	3485.51	2.49094	3488	0.000714145	0.000731342
											0.9999	3487.75	1.24584	3486.51	2.49168	3489	0.000714152	0.000731342
											0.9999	3488.75	1.24621	3487.51	2.49242	3490	0.000714159	0.000731342
											0.9999	3489.75	1.24658	3488.51	2.49316	3491	0.000714166	0.000731342
											0.9999	3490.75	1.24695	3489.51	2.49389	3492	0.000714174	0.000731342
											0.9999	3491.75	1.24732	3490.51	2.49463	3493	0.000714181	0.000731342
											0.9999	3492.75	1.24769	3491.5	2.49537	3494	0.000714188	0.000731342
											0.9999	3493.75	1.24806	3492.5	2.49611	3495	0.000714195	0.000731342
											0.9999	3494.75	1.24843	3493.5	2.49685	3496	0.000714203	0.000731342
											0.9999	3495.75	1.2488	3494.5	2.49759	3497	0.00071421	0.000731342
											0.9999	3496.75	1.24917	3495.5	2.49833	3498	0.000714217	0.000731342
											0.9999	3497.75	1.24954	3496.5	2.49907	3499	0.000714224	0.000731342
											0.9999	3498.75	1.24991	3497.5	2.49981	3500	0.000714232	0.000731342
											0.9999	3499.75	1.25027	3498.5	2.50055	3501	0.000714239	0.000731342
											0.9999	3500.75	1.25064	3499.5	2.50129	3502	0.000714246	0.000731342
											0.9999	3501.75	1.25101	3500.5	2.50203	3503	0.000714253	0.000731342
											0.9999	3502.75	1.25138	3501.5	2.50277	3504	0.00071426	0.000731342
											0.9999	3503.75	1.25175	3502.5	2.50351	3505	0.000714268	0.000731342
											0.9999	3504.75	1.25212	3503.5	2.50425	3506	0.000714275	0.000731342
											0.9999	3505.75	1.25249	3504.5	2.50499	3507	0.000714282	0.000731342
											0.9999	3506.75	1.25286	3505.49	2.50573	3508	0.000714289	0.000731342
											0.9999	3507.75	1.25323	3506.49	2.50647	3509	0.000714297	0.000731342
											0.9999	3508.75	1.2536	3507.49	2.50721	3510	0.000714304	0.000731342
											0.9999	3509.75	1.25397	3508.49	2.50795	3511	0.000714311	0.000731342
											0.9999	3510.75	1.25434	3509.49	2.50869	3512	0.000714318	0.000731342
											0.9999	3511.75	1.25471	3510.49	2.50943	3513	0.000714325	0.000731342
											0.9999	3512.74	1.25508	3511.49	2.51017	3514	0.000714333	0.000731342
											0.9999	3513.74	1.25545	3512.49	2.5109	3515	0.00071434	0.000731342
											0.9999	3514.74	1.25582	3513.49	2.51164	3516	0.000714347	0.000731342
											0.9999	3515.74	1.25619	3514.49	2.51238	3517	0.000714354	0.000731342
											0.9999	3516.74	1.25656	3515.49	2.51312	3518	0.000714362	0.000731342
											0.9999	3517.74	1.25693	3516.49	2.51386	3519	0.000714369	0.000731342
											0.9999	3518.74	1.2573	3517.49	2.5146	3520	0.000714376	0.000731342
											0.9999	3519.74	1.25767	3518.48	2.51534	3521	0.000714383	0.000731342
											0.9999	3520.74	1.25804	3519.48	2.51608	3522	0.00071439	0.000731342
											0.9999	3521.74	1.25841	3520.48	2.51682	3523	0.000714398	0.000731342
											0.9999	3522.74	1.25878	3521.48	2.51756	3524	0.000714405	0.000731342
											0.9999	3523.74	1.25915	3522.48	2.5183	3525	0.000714412	0.000731342
											0.9999	3524.74	1.25952	3523.48	2.51904	3526	0.000714419	0.000731342
											0.9999	3525.74	1.25989	3524.48	2.51978	3527	0.000714427	0.000731342
											0.9999	3526.74	1.26026	3525.48	2.52052	3528	0.000714434	0.000731342
											0.9999	3527.74	1.26063	3526.48	2.52126	3529	0.000714441	0.000731342
											0.9999	3528.74	1.261	3527.48	2.522	3530	0.000714448	0.000731342
											0.9999	3529.74	1.26137	3528.48	2.52274	3531	0.000714456	0.000731342
											0.9999	3530.74	1.26174	3529.48	2.52348	3532	0.000714463	0.000731342
											0.9999	3531.74	1.26211	3530.48	2.52422	3533	0.00071447	0.000731342
											0.9999	3532.74	1.26248	3531.48	2.52496	3534	0.000714477	0.000731342
											0.9999	3533.74	1.26285	3532.47	2.5257	3535	0.000714484	0.000731342
											0.9999	3534.74	1.26322	3533.47	2.52644	3536	0.000714492	0.000731342
											0.9999	3535.74	1.26359	3534.47	2.52718	3537	0.000714499	0.000731342
											0.9999	3536.74	1.26396	3535.47	2.52792	3538	0.000714506	0.000731342
											0.9999	3537.74	1.26433	3536.47	2.52866	3539	0.000714513	0.000731342
											0.9999	3538.74	1.2647	3537.47	2.5294	3540	0.000714521	0.000731342
											0.9999	3539.73	1.26507	3538.47	2.53014	3541	0.000714528	0.000731342
											0.9999	3540.73	1.26544	3539.47	2.53088	3542	0.000714535	0.000731342
											0.9999	3541.73	1.26581	3540.47	2.53162	3543	0.000714542	0.000731342
											0.9999	3542.73	1.26618	3541.47	2.53236	3544	0.00071455	0.000731342
											0.9999	3543.73	1.26655	3542.47	2.5331	3545	0.000714557	0.000731342
											0.9999	3544.73	1.26692	3543.47	2.53384	3546	0.000714564	0.000731342
											0.9999	3545.73	1.26729	3544.47	2.53458	3547	0.000714571	0.000731342
											0.9999	3546.73	1.26766	3545.46	2.53532	3548	0.000714578	0.000731342
											0.9999	3547.73	1.26803	3546.46	2.53606	3549	0.000714586	0.000731342
											0.9999	3548.73	1.2684	3547.46	2.5368	3550	0.000714593	0.000731342
											0.9999	3549.73	1.26877	3548.46	2.53755	3551	0.0007146	0.000731342
											0.9999	3550.73	1.26914	3549.46	2.53829	3552	0.000714607	0.000731342
											0.9999	3551.73	1.26951	3550.46	2.53903	3553	0.000714615	0.000731342
											0.9999	3552.73	1.26988	3551.46	2.53977	3554	0.000714622	0.000731342
											0.9999	3553.73	1.27025	3552.46	2.54051	3555	0.000714629	0.000731342
											0.9999	3554.73	1.27062	3553.46	2.54125	3556	0.000714636	0.000731342
											0.9999	3555.73	1.27099	3554.46	2.54199	3557	0.000714644	0.000731342
											0.9999	3556.73	1.27136	3555.46	2.54273	3558	0.000714651	0.000731342
											0.9999	3557.73	1.27173	3556.46	2.54347	3559	0.000714658	0.000731342
											0.9999	3558.73	1.2721	3557.46	2.54421	3560	0.000714665	0.000731342
											0.9999	3559.73	1.27247	3558.46	2.54495	3561	0.000714672	0.000731342
											0.9999	3560.73	1.27284	3559.45	2.54569	3562	0.00071468	0.000731342
											0.9999	3561.73	1.27321	3560.45	2.54643	3563	0.000714687	0.000731342
											0.9999	3562.73	1.27358	3561.45	2.54717	3564	0.000714694	0.000731342
											0.9999	3563.73	1.27396	3562.45	2.54791	3565	0.000714701	0.000731342
											0.9999	3564.73	1.27433	3563.45	2.54865	3566	0.000714709	0.000731342
											0.9999	3565.73	1.2747	3564.45	2.54939	3567	0.000714716	0.000731342
											0.9999	3566.72	1.27507	3565.45	2.55013	3568	0.000714723	0.000731342
											0.9999	3567.72	1.27544	3566.45	2.55087	3569	0.00071473	0.000731342
											0.9999	3568.72	1.27581	3567.45	2.55161	3570	0.000714738	0.000731342
											0.9999	3569.72	1.27618	3568.45	2.55235	3571	0.000714745	0.000731342
											0.9999	3570.72	1.27655	3569.45	2.55309	3572	0.000714752	0.000731342
											0.9999	3571.72	1.27692	3570.45	2.55383	3573	0.000714759	0.000731342
											0.9999	3572.72	1.27729	3571.45	2.55458	3574	0.000714766	0.000731342
											0.9999	3573.72	1.27766	3572.44	2.55532	3575	0.000714774	0.000731342
											0.9999	3574.72	1.27803	3573.44	2.55606	3576	0.000714781	0.000731342
											0.9999	3575.72	1.2784	3574.44	2.5568	3577	0.000714788	0.000731342
											0.9999	3576.72	1.27877	3575.44	2.55754	3578	0.000714795	0.000731342
											0.9999	3577.72	1.27914	3576.44	2.55828	3579	0.000714803	0.000731342
											0.9999	3578.72	1.27951	3577.44	2.55902	3580	0.00071481	0.000731342
											0.9999	3579.72	1.27988	3578.44	2.55976	3581	0.000714817	0.000731342
											0.9999	3580.72	1.28025	3579.44	2.5605	3582	0.000714824	0.000731342
											0.9999	3581.72	1.28062	3580.44	2.56124	3583	0.000714832	0.000731342
											0.9999	3582.72	1.28099	3581.44	2.56198	3584	0.000714839	0.000731342
											0.9999	3583.72	1.28136	3582.44	2.56272	3585	0.000714846	0.000731342
											0.9999	3584.72	1.28173	3583.44	2.56346	3586	0.000714853	0.000731342
											0.9999	3585.72	1.2821	3584.44	2.5642	3587	0.000714861	0.000731342
											0.9999	3586.72	1.28247	3585.44	2.56495	3588	0.000714868	0.000731342
											0.9999	3587.72	1.28284	3586.43	2.56569	3589	0.000714875	0.000731342
											0.9999	3588.72	1.28321	3587.43	2.56643	3590	0.000714882	0.000731342
											0.9999	3589.72	1.28358	3588.43	2.56717	3591	0.000714889	0.000731342
											0.9999	3590.72	1.28395	3589.43	2.56791	3592	0.000714897	0.000731342
											0.9999	3591.72	1.28432	3590.43	2.56865	3593	0.000714904	0.000731342
											0.9999	3592.72	1.2847	3591.43	2.56939	3594	0.000714911	0.000731342
											0.9999	3593.71	1.28507	3592.43	2.57013	3595	0.000714918	0.000731342
											0.9999	3594.71	1.28544	3593.43	2.57087	3596	0.000714926	0.000731342
											0.9999	3595.71	1.28581	3594.43	2.57161	3597	0.000714933	0.000731342
											0.9999	3596.71	1.28618	3595.43	2.57235	3598	0.00071494	0.000731342
											0.9999	3597.71	1.28655	3596.43	2.5731	3599	0.000714947	0.000731342
											0.9999	3598.71	1.28692	3597.43	2.57384	3600	0.000714955	0.000731342
											0.9999	3599.71	1.28729	3598.43	2.57458	3601	0.000714962	0.000731342
											0.9999	3600.71	1.28766	3599.42	2.57532	3602	0.000714969	0.000731342
											0.9999	3601.71	1.28803	3600.42	2.57606	3603	0.000714976	0.000731342
											0.9999	3602.71	1.2884	3601.42	2.5768	3604	0.000714984	0.000731342
											0.9999	3603.71	1.28877	3602.42	2.57754	3605	0.000714991	0.000731342
											0.9999	3604.71	1.28914	3603.42	2.57828	3606	0.000714998	0.000731342
											0.9999	3605.71	1.28951	3604.42	2.57902	3607	0.000715005	0.000731342
											0.9999	3606.71	1.28988	3605.42	2.57977	3608	0.000715012	0.000731342
											0.9999	3607.71	1.29025	3606.42	2.58051	3609	0.00071502	0.000731342
											0.9999	3608.71	1.29062	3607.42	2.58125	3610	0.000715027	0.000731342
											0.9999	3609.71	1.29099	3608.42	2.58199	3611	0.000715034	0.000731342
											0.9999	3610.71	1.29136	3609.42	2.58273	3612	0.000715041	0.000731342
											0.9999	3611.71	1.29174	3610.42	2.58347	3613	0.000715049	0.000731342
											0.9999	3612.71	1.29211	3611.42	2.58421	3614	0.000715056	0.000731342
											0.9999	3613.71	1.29248	3612.42	2.58495	3615	0.000715063	0.000731342
											0.9999	3614.71	1.29285	3613.41	2.58569	3616	0.00071507	0.000731342
											0.9999	3615.71	1.29322	3614.41	2.58644	3617	0.000715078	0.000731342
											0.9999	3616.71	1.29359	3615.41	2.58718	3618	0.000715085	0.000731342
											0.9999	3617.71	1.29396	3616.41	2.58792	3619	0.000715092	0.000731342
											0.9999	3618.71	1.29433	3617.41	2.58866	3620	0.000715099	0.000731342
											0.9999	3619.71	1.2947	3618.41	2.5894	3621	0.000715107	0.000731342
											0.9999	3620.7	1.29507	3619.41	2.59014	3622	0.000715114	0.000731342
											0.9999	3621.7	1.29544	3620.41	2.59088	3623	0.000715121	0.000731342
											0.9999	3622.7	1.29581	3621.41	2.59162	3624	0.000715128	0.000731342
											0.9999	3623.7	1.29618	3622.41	2.59237	3625	0.000715136	0.000731342
											0.9999	3624.7	1.29655	3623.41	2.59311	3626	0.000715143	0.000731342
											0.9999	3625.7	1.29692	3624.41	2.59385	3627	0.00071515	0.000731342
											0.9999	3626.7	1.2973	3625.41	2.59459	3628	0.000715157	0.000731342
											0.9999	3627.7	1.29767	3626.4	2.59533	3629	0.000715165	0.000731342
											0.9999	3628.7	1.29804	3627.4	2.59607	3630	0.000715172	0.000731342
											0.9999	3629.7	1.29841	3628.4	2.59681	3631	0.000715179	0.000731342
											0.9999	3630.7	1.29878	3629.4	2.59756	3632	0.000715186	0.000731342
											0.9999	3631.7	1.29915	3630.4	2.5983	3633	0.000715193	0.000731342
											0.9999	3632.7	1.29952	3631.4	2.59904	3634	0.000715201	0.000731342
											0.9999	3633.7	1.29989	3632.4	2.59978	3635	0.000715208	0.000731342
											0.9999	3634.7	1.30026	3633.4	2.60052	3636	0.000715215	0.000731342
											0.9999	3635.7	1.30063	3634.4	2.60126	3637	0.000715222	0.000731342
											0.9999	3636.7	1.301	3635.4	2.60201	3638	0.00071523	0.000731342
											0.9999	3637.7	1.30137	3636.4	2.60275	3639	0.000715237	0.000731342
											0.9998	3638.7	1.30174	3637.4	2.60349	3640	0.000715244	0.000754762
											0.9998	3639.7	1.30212	3638.4	2.60423	3641	0.000715251	0.000754762
											0.9998	3640.7	1.30249	3639.4	2.60497	3642	0.000715259	0.000754762
											0.9998	3641.7	1.30286	3640.39	2.60571	3643	0.000715266	0.000754762
											0.9998	3642.7	1.30323	3641.39	2.60646	3644	0.000715273	0.000754762
											0.9998	3643.7	1.3036	3642.39	2.6072	3645	0.00071528	0.000754762
											0.9998	3644.7	1.30397	3643.39	2.60794	3646	0.000715288	0.000754762
											0.9998	3645.7	1.30434	3644.39	2.60868	3647	0.000715295	0.000754762
											0.9998	3646.7	1.30471	3645.39	2.60942	3648	0.000715302	0.000754762
											0.9998	3647.69	1.30508	3646.39	2.61016	3649	0.000715309	0.000754762
											0.9998	3648.69	1.30545	3647.39	2.61091	3650	0.000715317	0.000754762
											0.9998	3649.69	1.30582	3648.39	2.61165	3651	0.000715324	0.000754762
											0.9998	3650.69	1.30619	3649.39	2.61239	3652	0.000715331	0.000754762
											0.9998	3651.69	1.30657	3650.39	2.61313	3653	0.000715338	0.000754762
											0.9998	3652.69	1.30694	3651.39	2.61387	3654	0.000715346	0.000754762
											0.9998	3653.69	1.30731	3652.39	2.61461	3655	0.000715353	0.000754762
											0.9998	3654.69	1.30768	3653.38	2.61536	3656	0.00071536	0.000754762
											0.9998	3655.69	1.30805	3654.38	2.6161	3657	0.000715367	0.000754762
											0.9998	3656.69	1.30842	3655.38	2.61684	3658	0.000715375	0.000754762
											0.9998	3657.69	1.30879	3656.38	2.61758	3659	0.000715382	0.000754762
											0.9998	3658.69	1.30916	3657.38	2.61832	3660	0.000715389	0.000754762
											0.9998	3659.69	1.30953	3658.38	2.61907	3661	0.000715396	0.000754762
											0.9998	3660.69	1.3099	3659.38	2.61981	3662	0.000715404	0.000754762
											0.9998	3661.69	1.31027	3660.38	2.62055	3663	0.000715411	0.000754762
											0.9998	3662.69	1.31065	3661.38	2.62129	3664	0.000715418	0.000754762
											0.9998	3663.69	1.31102	3662.38	2.62203	3665	0.000715425	0.000754762
											0.9998	3664.69	1.31139	3663.38	2.62278	3666	0.000715432	0.000754762
											0.9998	3665.69	1.31176	3664.38	2.62352	3667	0.00071544	0.000754762
											0.9998	3666.69	1.31213	3665.38	2.62426	3668	0.000715447	0.000754762
											0.9998	3667.69	1.3125	3666.37	2.625	3669	0.000715454	0.000754762
											0.9998	3668.69	1.31287	3667.37	2.62574	3670	0.000715461	0.000754762
											0.9998	3669.69	1.31324	3668.37	2.62649	3671	0.000715469	0.000754762
											0.9998	3670.69	1.31361	3669.37	2.62723	3672	0.000715476	0.000754762
											0.9998	3671.69	1.31398	3670.37	2.62797	3673	0.000715483	0.000754762
											0.9998	3672.69	1.31436	3671.37	2.62871	3674	0.00071549	0.000754762
											0.9998	3673.69	1.31473	3672.37	2.62945	3675	0.000715498	0.000754762
											0.9998	3674.68	1.3151	3673.37	2.6302	3676	0.000715505	0.000754762
											0.9998	3675.68	1.31547	3674.37	2.63094	3677	0.000715512	0.000754762
											0.9998	3676.68	1.31584	3675.37	2.63168	3678	0.000715519	0.000754762
											0.9998	3677.68	1.31621	3676.37	2.63242	3679	0.000715527	0.000754762
											0.9998	3678.68	1.31658	3677.37	2.63316	3680	0.000715534	0.000754762
											0.9998	3679.68	1.31695	3678.37	2.63391	3681	0.000715541	0.000754762
											0.9998	3680.68	1.31732	3679.37	2.63465	3682	0.000715548	0.000754762
											0.9998	3681.68	1.3177	3680.36	2.63539	3683	0.000715556	0.000754762
											0.9998	3682.68	1.31807	3681.36	2.63613	3684	0.000715563	0.000754762
											0.9998	3683.68	1.31844	3682.36	2.63688	3685	0.00071557	0.000754762
											0.9998	3684.68	1.31881	3683.36	2.63762	3686	0.000715577	0.000754762
											0.9998	3685.68	1.31918	3684.36	2.63836	3687	0.000715585	0.000754762
											0.9998	3686.68	1.31955	3685.36	2.6391	3688	0.000715592	0.000754762
											0.9998	3687.68	1.31992	3686.36	2.63985	3689	0.000715599	0.000754762
											0.9998	3688.68	1.32029	3687.36	2.64059	3690	0.000715606	0.000754762
											0.9998	3689.68	1.32066	3688.36	2.64133	3691	0.000715614	0.000754762
											0.9998	3690.68	1.32104	3689.36	2.64207	3692	0.000715621	0.000754762
											0.9998	3691.68	1.32141	3690.36	2.64281	3693	0.000715628	0.000754762
											0.9998	3692.68	1.32178	3691.36	2.64356	3694	0.000715635	0.000754762
											0.9998	3693.68	1.32215	3692.36	2.6443	3695	0.000715643	0.000754762
											0.9998	3694.68	1.32252	3693.35	2.64504	3696	0.00071565	0.000754762
											0.9998	3695.68	1.32289	3694.35	2.64578	3697	0.000715657	0.000754762
											0.9998	3696.68	1.32326	3695.35	2.64653	3698	0.000715664	0.000754762
											0.9998	3697.68	1.32363	3696.35	2.64727	3699	0.000715672	0.000754762
											0.9998	3698.68	1.32401	3697.35	2.64801	3700	0.000715679	0.000754762
											0.9998	3699.68	1.32438	3698.35	2.64875	3701	0.000715686	0.000754762
											0.9998	3700.68	1.32475	3699.35	2.6495	3702	0.000715693	0.000754762
											0.9998	3701.67	1.32512	3700.35	2.65024	3703	0.000715701	0.000754762
											0.9998	3702.67	1.32549	3701.35	2.65098	3704	0.000715708	0.000754762
											0.9998	3703.67	1.32586	3702.35	2.65172	3705	0.000715715	0.000754762
											0.9998	3704.67	1.32623	3703.35	2.65247	3706	0.000715722	0.000754762
											0.9998	3705.67	1.3266	3704.35	2.65321	3707	0.00071573	0.000754762
											0.9998	3706.67	1.32698	3705.35	2.65395	3708	0.000715737	0.000754762
											0.9998	3707.67	1.32735	3706.35	2.6547	3709	0.000715744	0.000754762
											0.9998	3708.67	1.32772	3707.34	2.65544	3710	0.000715751	0.000754762
											0.9998	3709.67	1.32809	3708.34	2.65618	3711	0.000715759	0.000754762
											0.9998	3710.67	1.32846	3709.34	2.65692	3712	0.000715766	0.000754762
											0.9998	3711.67	1.32883	3710.34	2.65767	3713	0.000715773	0.000754762
											0.9998	3712.67	1.3292	3711.34	2.65841	3714	0.00071578	0.000754762
											0.9998	3713.67	1.32958	3712.34	2.65915	3715	0.000715788	0.000754762
											0.9998	3714.67	1.32995	3713.34	2.65989	3716	0.000715795	0.000754762
											0.9998	3715.67	1.33032	3714.34	2.66064	3717	0.000715802	0.000754762
											0.9998	3716.67	1.33069	3715.34	2.66138	3718	0.000715809	0.000754762
											0.9998	3717.67	1.33106	3716.34	2.66212	3719	0.000715817	0.000754762
											0.9998	3718.67	1.33143	3717.34	2.66286	3720	0.000715824	0.000754762
											0.9998	3719.67	1.3318	3718.34	2.66361	3721	0.000715831	0.000754762
											0.9998	3720.67	1.33218	3719.34	2.66435	3722	0.000715838	0.000754762
											0.9998	3721.67	1.33255	3720.33	2.66509	3723	0.000715846	0.000754762
											0.9998	3722.67	1.33292	3721.33	2.66584	3724	0.000715853	0.000754762
											0.9998	3723.67	1.33329	3722.33	2.66658	3725	0.00071586	0.000754762
											0.9998	3724.67	1.33366	3723.33	2.66732	3726	0.000715867	0.000754762
											0.9998	3725.67	1.33403	3724.33	2.66806	3727	0.000715875	0.000754762
											0.9998	3726.67	1.3344	3725.33	2.66881	3728	0.000715882	0.000754762
											0.9998	3727.67	1.33478	3726.33	2.66955	3729	0.000715889	0.000754762
											0.9998	3728.66	1.33515	3727.33	2.67029	3730	0.000715896	0.000754762
											0.9998	3729.66	1.33552	3728.33	2.67104	3731	0.000715904	0.000754762
											0.9998	3730.66	1.33589	3729.33	2.67178	3732	0.000715911	0.000754762
											0.9998	3731.66	1.33626	3730.33	2.67252	3733	0.000715918	0.000754762
											0.9998	3732.66	1.33663	3731.33	2.67327	3734	0.000715925	0.000754762
											0.9998	3733.66	1.337	3732.33	2.67401	3735	0.000715933	0.000754762
											0.9998	3734.66	1.33738	3733.33	2.67475	3736	0.00071594	0.000754762
											0.9998	3735.66	1.33775	3734.32	2.67549	3737	0.000715947	0.000754762
											0.9998	3736.66	1.33812	3735.32	2.67624	3738	0.000715954	0.000754762
											0.9998	3737.66	1.33849	3736.32	2.67698	3739	0.000715962	0.000754762
											0.9998	3738.66	1.33886	3737.32	2.67772	3740	0.000715969	0.000754762
											0.9998	3739.66	1.33923	3738.32	2.67847	3741	0.000715976	0.000754762
											0.9998	3740.66	1.33961	3739.32	2.67921	3742	0.000715983	0.000754762
											0.9998	3741.66	1.33998	3740.32	2.67995	3743	0.000715991	0.000754762
											0.9998	3742.66	1.34035	3741.32	2.6807	3744	0.000715998	0.000754762
											0.9998	3743.66	1.34072	3742.32	2.68144	3745	0.000716005	0.000754762
											0.9998	3744.66	1.34109	3743.32	2.68218	3746	0.000716013	0.000754762
											0.9998	3745.66	1.34146	3744.32	2.68293	3747	0.00071602	0.000754762
											0.9998	3746.66	1.34183	3745.32	2.68367	3748	0.000716027	0.000754762
											0.9998	3747.66	1.34221	3746.32	2.68441	3749	0.000716034	0.000754762
											0.9998	3748.66	1.34258	3747.31	2.68516	3750	0.000716042	0.000754762
											0.9998	3749.66	1.34295	3748.31	2.6859	3751	0.000716049	0.000754762
											0.9998	3750.66	1.34332	3749.31	2.68664	3752	0.000716056	0.000754762
											0.9998	3751.66	1.34369	3750.31	2.68739	3753	0.000716063	0.000754762
											0.9998	3752.66	1.34406	3751.31	2.68813	3754	0.000716071	0.000754762
											0.9998	3753.66	1.34444	3752.31	2.68887	3755	0.000716078	0.000754762
											0.9998	3754.66	1.34481	3753.31	2.68962	3756	0.000716085	0.000754762
											0.9998	3755.65	1.34518	3754.31	2.69036	3757	0.000716092	0.000754762
											0.9998	3756.65	1.34555	3755.31	2.6911	3758	0.0007161	0.000754762
											0.9998	3757.65	1.34592	3756.31	2.69185	3759	0.000716107	0.000754762
											0.9998	3758.65	1.34629	3757.31	2.69259	3760	0.000716114	0.000754762
											0.9998	3759.65	1.34667	3758.31	2.69333	3761	0.000716121	0.000754762
											0.9998	3760.65	1.34704	3759.31	2.69408	3762	0.000716129	0.000754762
											0.9998	3761.65	1.34741	3760.31	2.69482	3763	0.000716136	0.000754762
											0.9998	3762.65	1.34778	3761.3	2.69556	3764	0.000716143	0.000754762
											0.9998	3763.65	1.34815	3762.3	2.69631	3765	0.00071615	0.000754762
											0.9998	3764.65	1.34852	3763.3	2.69705	3766	0.000716158	0.000754762
											0.9998	3765.65	1.3489	3764.3	2.69779	3767	0.000716165	0.000754762
											0.9998	3766.65	1.34927	3765.3	2.69854	3768	0.000716172	0.000754762
											0.9998	3767.65	1.34964	3766.3	2.69928	3769	0.000716179	0.000754762
											0.9998	3768.65	1.35001	3767.3	2.70002	3770	0.000716187	0.000754762
											0.9998	3769.65	1.35038	3768.3	2.70077	3771	0.000716194	0.000754762
											0.9998	3770.65	1.35076	3769.3	2.70151	3772	0.000716201	0.000754762
											0.9998	3771.65	1.35113	3770.3	2.70225	3773	0.000716208	0.000754762
											0.9998	3772.65	1.3515	3771.3	2.703	3774	0.000716216	0.000754762
											0.9998	3773.65	1.35187	3772.3	2.70374	3775	0.000716223	0.000754762
											0.9998	3774.65	1.35224	3773.3	2.70449	3776	0.00071623	0.000754762
											0.9998	3775.65	1.35261	3774.29	2.70523	3777	0.000716238	0.000754762
											0.9998	3776.65	1.35299	3775.29	2.70597	3778	0.000716245	0.000754762
											0.9998	3777.65	1.35336	3776.29	2.70672	3779	0.000716252	0.000754762
											0.9998	3778.65	1.35373	3777.29	2.70746	3780	0.000716259	0.000754762
											0.9998	3779.65	1.3541	3778.29	2.7082	3781	0.000716267	0.000754762
											0.9998	3780.65	1.35447	3779.29	2.70895	3782	0.000716274	0.000754762
											0.9998	3781.65	1.35485	3780.29	2.70969	3783	0.000716281	0.000754762
											0.9998	3782.64	1.35522	3781.29	2.71044	3784	0.000716288	0.000754762
											0.9998	3783.64	1.35559	3782.29	2.71118	3785	0.000716296	0.000754762
											0.9998	3784.64	1.35596	3783.29	2.71192	3786	0.000716303	0.000754762
											0.9998	3785.64	1.35633	3784.29	2.71267	3787	0.00071631	0.000754762
											0.9998	3786.64	1.35671	3785.29	2.71341	3788	0.000716317	0.000754762
											0.9998	3787.64	1.35708	3786.29	2.71415	3789	0.000716325	0.000754762
											0.9998	3788.64	1.35745	3787.29	2.7149	3790	0.000716332	0.000754762
											0.9998	3789.64	1.35782	3788.28	2.71564	3791	0.000716339	0.000754762
											0.9998	3790.64	1.35819	3789.28	2.71639	3792	0.000716346	0.000754762
											0.9998	3791.64	1.35856	3790.28	2.71713	3793	0.000716354	0.000754762
											0.9998	3792.64	1.35894	3791.28	2.71787	3794	0.000716361	0.000754762
											0.9998	3793.64	1.35931	3792.28	2.71862	3795	0.000716368	0.000754762
											0.9998	3794.64	1.35968	3793.28	2.71936	3796	0.000716376	0.000754762
											0.9998	3795.64	1.36005	3794.28	2.72011	3797	0.000716383	0.000754762
											0.9998	3796.64	1.36042	3795.28	2.72085	3798	0.00071639	0.000754762
											0.9998	3797.64	1.3608	3796.28	2.72159	3799	0.000716397	0.000754762
											0.9998	3798.64	1.36117	3797.28	2.72234	3800	0.000716405	0.000754762
											0.9998	3799.64	1.36154	3798.28	2.72308	3801	0.000716412	0.000754762
											0.9998	3800.64	1.36191	3799.28	2.72383	3802	0.000716419	0.000754762
											0.9998	3801.64	1.36228	3800.28	2.72457	3803	0.000716426	0.000754762
											0.9998	3802.64	1.36266	3801.27	2.72531	3804	0.000716434	0.000754762
											0.9998	3803.64	1.36303	3802.27	2.72606	3805	0.000716441	0.000754762
											0.9998	3804.64	1.3634	3803.27	2.7268	3806	0.000716448	0.000754762
											0.9998	3805.64	1.36377	3804.27	2.72755	3807	0.000716455	0.000754762
											0.9998	3806.64	1.36414	3805.27	2.72829	3808	0.000716463	0.000754762
											0.9998	3807.64	1.36452	3806.27	2.72903	3809	0.00071647	0.000754762
											0.9998	3808.64	1.36489	3807.27	2.72978	3810	0.000716477	0.000754762
											0.9998	3809.63	1.36526	3808.27	2.73052	3811	0.000716484	0.000754762
											0.9998	3810.63	1.36563	3809.27	2.73127	3812	0.000716492	0.000754762
											0.9998	3811.63	1.36601	3810.27	2.73201	3813	0.000716499	0.000754762
											0.9998	3812.63	1.36638	3811.27	2.73275	3814	0.000716506	0.000754762
											0.9998	3813.63	1.36675	3812.27	2.7335	3815	0.000716514	0.000754762
											0.9998	3814.63	1.36712	3813.27	2.73424	3816	0.000716521	0.000754762
											0.9998	3815.63	1.36749	3814.27	2.73499	3817	0.000716528	0.000754762
											0.9998	3816.63	1.36787	3815.26	2.73573	3818	0.000716535	0.000754762
											0.9998	3817.63	1.36824	3816.26	2.73648	3819	0.000716543	0.000754762
											0.9998	3818.63	1.36861	3817.26	2.73722	3820	0.00071655	0.000754762
											0.9998	3819.63	1.36898	3818.26	2.73796	3821	0.000716557	0.000754762
											0.9998	3820.63	1.36935	3819.26	2.73871	3822	0.000716564	0.000754762
											0.9998	3821.63	1.36973	3820.26	2.73945	3823	0.000716572	0.000754762
											0.9998	3822.63	1.3701	3821.26	2.7402	3824	0.000716579	0.000754762
											0.9998	3823.63	1.37047	3822.26	2.74094	3825	0.000716586	0.000754762
											0.9998	3824.63	1.37084	3823.26	2.74169	3826	0.000716593	0.000754762
											0.9998	3825.63	1.37122	3824.26	2.74243	3827	0.000716601	0.000754762
											0.9998	3826.63	1.37159	3825.26	2.74318	3828	0.000716608	0.000754762
											0.9998	3827.63	1.37196	3826.26	2.74392	3829	0.000716615	0.000754762
											0.9998	3828.63	1.37233	3827.26	2.74466	3830	0.000716623	0.000754762
											0.9998	3829.63	1.3727	3828.25	2.74541	3831	0.00071663	0.000754762
											0.9998	3830.63	1.37308	3829.25	2.74615	3832	0.000716637	0.000754762
											0.9998	3831.63	1.37345	3830.25	2.7469	3833	0.000716644	0.000754762
											0.9998	3832.63	1.37382	3831.25	2.74764	3834	0.000716652	0.000754762
											0.9998	3833.63	1.37419	3832.25	2.74839	3835	0.000716659	0.000754762
											0.9998	3834.63	1.37457	3833.25	2.74913	3836	0.000716666	0.000754762
											0.9998	3835.63	1.37494	3834.25	2.74988	3837	0.000716673	0.000754762
											0.9998	3836.62	1.37531	3835.25	2.75062	3838	0.000716681	0.000754762
											0.9998	3837.62	1.37568	3836.25	2.75137	3839	0.000716688	0.000754762
											0.9998	3838.62	1.37605	3837.25	2.75211	3840	0.000716695	0.000754762
											0.9998	3839.62	1.37643	3838.25	2.75285	3841	0.000716703	0.000754762
											0.9998	3840.62	1.3768	3839.25	2.7536	3842	0.00071671	0.000754762
											0.9998	3841.62	1.37717	3840.25	2.75434	3843	0.000716717	0.000754762
											0.9998	3842.62	1.37754	3841.24	2.75509	3844	0.000716724	0.000754762
											0.9998	3843.62	1.37792	3842.24	2.75583	3845	0.000716732	0.000754762
											0.9998	3844.62	1.37829	3843.24	2.75658	3846	0.000716739	0.000754762
											0.9998	3845.62	1.37866	3844.24	2.75732	3847	0.000716746	0.000754762
											0.9998	3846.62	1.37903	3845.24	2.75807	3848	0.000716753	0.000754762
											0.9998	3847.62	1.37941	3846.24	2.75881	3849	0.000716761	0.000754762
											0.9998	3848.62	1.37978	3847.24	2.75956	3850	0.000716768	0.000754762
											0.9998	3849.62	1.38015	3848.24	2.7603	3851	0.000716775	0.000754762
											0.9998	3850.62	1.38052	3849.24	2.76105	3852	0.000716783	0.000754762
											0.9998	3851.62	1.3809	3850.24	2.76179	3853	0.00071679	0.000754762
											0.9998	3852.62	1.38127	3851.24	2.76254	3854	0.000716797	0.000754762
											0.9998	3853.62	1.38164	3852.24	2.76328	3855	0.000716804	0.000754762
											0.9998	3854.62	1.38201	3853.24	2.76403	3856	0.000716812	0.000754762
											0.9998	3855.62	1.38239	3854.24	2.76477	3857	0.000716819	0.000754762
											0.9998	3856.62	1.38276	3855.23	2.76552	3858	0.000716826	0.000754762
											0.9998	3857.62	1.38313	3856.23	2.76626	3859	0.000716833	0.000754762
											0.9998	3858.62	1.3835	3857.23	2.76701	3860	0.000716841	0.000754762
											0.9998	3859.62	1.38388	3858.23	2.76775	3861	0.000716848	0.000754762
											0.9998	3860.62	1.38425	3859.23	2.7685	3862	0.000716855	0.000754762
											0.9998	3861.62	1.38462	3860.23	2.76924	3863	0.000716863	0.000754762
											0.9998	3862.62	1.38499	3861.23	2.76999	3864	0.00071687	0.000754762
											0.9998	3863.61	1.38536	3862.23	2.77073	3865	0.000716877	0.000754762
											0.9998	3864.61	1.38574	3863.23	2.77147	3866	0.000716884	0.000754762
											0.9998	3865.61	1.38611	3864.23	2.77222	3867	0.000716892	0.000754762
											0.9998	3866.61	1.38648	3865.23	2.77297	3868	0.000716899	0.000754762
											0.9998	3867.61	1.38686	3866.23	2.77371	3869	0.000716906	0.000754762
											0.9998	3868.61	1.38723	3867.23	2.77446	3870	0.000716913	0.000754762
											0.9998	3869.61	1.3876	3868.22	2.7752	3871	0.000716921	0.000754762
											0.9998	3870.61	1.38797	3869.22	2.77595	3872	0.000716928	0.000754762
											0.9998	3871.61	1.38835	3870.22	2.77669	3873	0.000716935	0.000754762
											0.9998	3872.61	1.38872	3871.22	2.77744	3874	0.000716943	0.000754762
											0.9998	3873.61	1.38909	3872.22	2.77818	3875	0.00071695	0.000754762
											0.9998	3874.61	1.38946	3873.22	2.77893	3876	0.000716957	0.000754762
											0.9998	3875.61	1.38984	3874.22	2.77967	3877	0.000716964	0.000754762
											0.9998	3876.61	1.39021	3875.22	2.78042	3878	0.000716972	0.000754762
											0.9998	3877.61	1.39058	3876.22	2.78116	3879	0.000716979	0.000754762
											0.9998	3878.61	1.39095	3877.22	2.78191	3880	0.000716986	0.000754762
											0.9998	3879.61	1.39133	3878.22	2.78265	3881	0.000716994	0.000754762
											0.9998	3880.61	1.3917	3879.22	2.7834	3882	0.000717001	0.000754762
											0.9998	3881.61	1.39207	3880.22	2.78414	3883	0.000717008	0.000754762
											0.9998	3882.61	1.39244	3881.22	2.78489	3884	0.000717015	0.000754762
											0.9998	3883.61	1.39282	3882.21	2.78563	3885	0.000717023	0.000754762
											0.9998	3884.61	1.39319	3883.21	2.78638	3886	0.00071703	0.000754762
											0.9998	3885.61	1.39356	3884.21	2.78712	3887	0.000717037	0.000754762
											0.9998	3886.61	1.39393	3885.21	2.78787	3888	0.000717044	0.000754762
											0.9998	3887.61	1.39431	3886.21	2.78861	3889	0.000717052	0.000754762
											0.9998	3888.61	1.39468	3887.21	2.78936	3890	0.000717059	0.000754762
											0.9998	3889.6	1.39505	3888.21	2.79011	3891	0.000717066	0.000754762
											0.9998	3890.6	1.39543	3889.21	2.79085	3892	0.000717074	0.000754762
											0.9998	3891.6	1.3958	3890.21	2.7916	3893	0.000717081	0.000754762
											0.9998	3892.6	1.39617	3891.21	2.79234	3894	0.000717088	0.000754762
											0.9998	3893.6	1.39654	3892.21	2.79309	3895	0.000717095	0.000754762
											0.9998	3894.6	1.39692	3893.21	2.79383	3896	0.000717103	0.000754762
											0.9998	3895.6	1.39729	3894.21	2.79458	3897	0.00071711	0.000754762
											0.9998	3896.6	1.39766	3895.2	2.79532	3898	0.000717117	0.000754762
											0.9998	3897.6	1.39803	3896.2	2.79607	3899	0.000717125	0.000754762
											0.9998	3898.6	1.39841	3897.2	2.79681	3900	0.000717132	0.000754762
											0.9998	3899.6	1.39878	3898.2	2.79756	3901	0.000717139	0.000754762
											0.9998	3900.6	1.39915	3899.2	2.79831	3902	0.000717146	0.000754762
											0.9998	3901.6	1.39953	3900.2	2.79905	3903	0.000717154	0.000754762
											0.9998	3902.6	1.3999	3901.2	2.7998	3904	0.000717161	0.000754762
											0.9998	3903.6	1.40027	3902.2	2.80054	3905	0.000717168	0.000754762
											0.9998	3904.6	1.40064	3903.2	2.80129	3906	0.000717176	0.000754762
											0.9998	3905.6	1.40102	3904.2	2.80203	3907	0.000717183	0.000754762
											0.9998	3906.6	1.40139	3905.2	2.80278	3908	0.00071719	0.000754762
											0.9998	3907.6	1.40176	3906.2	2.80352	3909	0.000717197	0.000754762
											0.9998	3908.6	1.40214	3907.2	2.80427	3910	0.000717205	0.000754762
											0.9998	3909.6	1.40251	3908.19	2.80502	3911	0.000717212	0.000754762
											0.9998	3910.6	1.40288	3909.19	2.80576	3912	0.000717219	0.000754762
											0.9998	3911.6	1.40325	3910.19	2.80651	3913	0.000717227	0.000754762
											0.9998	3912.6	1.40363	3911.19	2.80725	3914	0.000717234	0.000754762
											0.9998	3913.6	1.404	3912.19	2.808	3915	0.000717241	0.000754762
											0.9998	3914.6	1.40437	3913.19	2.80874	3916	0.000717248	0.000754762
											0.9998	3915.6	1.40475	3914.19	2.80949	3917	0.000717256	0.000754762
											0.9998	3916.59	1.40512	3915.19	2.81024	3918	0.000717263	0.000754762
											0.9998	3917.59	1.40549	3916.19	2.81098	3919	0.00071727	0.000754762
											0.9998	3918.59	1.40586	3917.19	2.81173	3920	0.000717278	0.000754762
											0.9998	3919.59	1.40624	3918.19	2.81247	3921	0.000717285	0.000754762
											0.9998	3920.59	1.40661	3919.19	2.81322	3922	0.000717292	0.000754762
											0.9998	3921.59	1.40698	3920.19	2.81397	3923	0.000717299	0.000754762
											0.9998	3922.59	1.40736	3921.19	2.81471	3924	0.000717307	0.000754762
											0.9998	3923.59	1.40773	3922.18	2.81546	3925	0.000717314	0.000754762
											0.9998	3924.59	1.4081	3923.18	2.8162	3926	0.000717321	0.000754762
											0.9998	3925.59	1.40847	3924.18	2.81695	3927	0.000717329	0.000754762
											0.9998	3926.59	1.40885	3925.18	2.8177	3928	0.000717336	0.000754762
											0.9998	3927.59	1.40922	3926.18	2.81844	3929	0.000717343	0.000754762
											0.9998	3928.59	1.40959	3927.18	2.81919	3930	0.00071735	0.000754762
											0.9998	3929.59	1.40997	3928.18	2.81993	3931	0.000717358	0.000754762
											0.9998	3930.59	1.41034	3929.18	2.82068	3932	0.000717365	0.000754762
											0.9998	3931.59	1.41071	3930.18	2.82143	3933	0.000717372	0.000754762
											0.9998	3932.59	1.41109	3931.18	2.82217	3934	0.00071738	0.000754762
											0.9998	3933.59	1.41146	3932.18	2.82292	3935	0.000717387	0.000754762
											0.9998	3934.59	1.41183	3933.18	2.82366	3936	0.000717394	0.000754762
											0.9998	3935.59	1.4122	3934.18	2.82441	3937	0.000717401	0.000754762
											0.9998	3936.59	1.41258	3935.17	2.82516	3938	0.000717409	0.000754762
											0.9998	3937.59	1.41295	3936.17	2.8259	3939	0.000717416	0.000754762
											0.9998	3938.59	1.41332	3937.17	2.82665	3940	0.000717423	0.000754762
											0.9998	3939.59	1.4137	3938.17	2.82739	3941	0.000717431	0.000754762
											0.9998	3940.59	1.41407	3939.17	2.82814	3942	0.000717438	0.000754762
											0.9998	3941.59	1.41444	3940.17	2.82889	3943	0.000717445	0.000754762
											0.9998	3942.59	1.41482	3941.17	2.82963	3944	0.000717452	0.000754762
											0.9998	3943.58	1.41519	3942.17	2.83038	3945	0.00071746	0.000754762
											0.9998	3944.58	1.41556	3943.17	2.83112	3946	0.000717467	0.000754762
											0.9998	3945.58	1.41594	3944.17	2.83187	3947	0.000717474	0.000754762
											0.9998	3946.58	1.41631	3945.17	2.83262	3948	0.000717482	0.000754762
											0.9998	3947.58	1.41668	3946.17	2.83336	3949	0.000717489	0.000754762
											0.9998	3948.58	1.41706	3947.17	2.83411	3950	0.000717496	0.000754762
											0.9998	3949.58	1.41743	3948.17	2.83486	3951	0.000717504	0.000754762
											0.9998	3950.58	1.4178	3949.16	2.8356	3952	0.000717511	0.000754762
											0.9998	3951.58	1.41817	3950.16	2.83635	3953	0.000717518	0.000754762
											0.9998	3952.58	1.41855	3951.16	2.8371	3954	0.000717525	0.000754762
											0.9998	3953.58	1.41892	3952.16	2.83784	3955	0.000717533	0.000754762
											0.9998	3954.58	1.41929	3953.16	2.83859	3956	0.00071754	0.000754762
											0.9998	3955.58	1.41967	3954.16	2.83933	3957	0.000717547	0.000754762
											0.9998	3956.58	1.42004	3955.16	2.84008	3958	0.000717555	0.000754762
											0.9998	3957.58	1.42041	3956.16	2.84083	3959	0.000717562	0.000754762
											0.9998	3958.58	1.42079	3957.16	2.84157	3960	0.000717569	0.000754762
											0.9998	3959.58	1.42116	3958.16	2.84232	3961	0.000717576	0.000754762
											0.9998	3960.58	1.42153	3959.16	2.84307	3962	0.000717584	0.000754762
											0.9998	3961.58	1.42191	3960.16	2.84381	3963	0.000717591	0.000754762
											0.9998	3962.58	1.42228	3961.16	2.84456	3964	0.000717598	0.000754762
											0.9998	3963.58	1.42265	3962.15	2.84531	3965	0.000717606	0.000754762
											0.9998	3964.58	1.42303	3963.15	2.84605	3966	0.000717613	0.000754762
											0.9998	3965.58	1.4234	3964.15	2.8468	3967	0.00071762	0.000754762
											0.9998	3966.58	1.42377	3965.15	2.84755	3968	0.000717628	0.000754762
											0.9998	3967.58	1.42415	3966.15	2.84829	3969	0.000717635	0.000754762
											0.9998	3968.58	1.42452	3967.15	2.84904	3970	0.000717642	0.000754762
											0.9998	3969.58	1.42489	3968.15	2.84979	3971	0.000717649	0.000754762
											0.9998	3970.57	1.42527	3969.15	2.85053	3972	0.000717657	0.000754762
											0.9998	3971.57	1.42564	3970.15	2.85128	3973	0.000717664	0.000754762
											0.9998	3972.57	1.42601	3971.15	2.85203	3974	0.000717671	0.000754762
											0.9998	3973.57	1.42639	3972.15	2.85277	3975	0.000717679	0.000754762
											0.9998	3974.57	1.42676	3973.15	2.85352	3976	0.000717686	0.000754762
											0.9998	3975.57	1.42713	3974.15	2.85427	3977	0.000717693	0.000754762
											0.9998	3976.57	1.42751	3975.14	2.85501	3978	0.0007177	0.000754762
											0.9998	3977.57	1.42788	3976.14	2.85576	3979	0.000717708	0.000754762
											0.9998	3978.57	1.42825	3977.14	2.85651	3980	0.000717715	0.000754762
											0.9998	3979.57	1.42863	3978.14	2.85725	3981	0.000717722	0.000754762
											0.9998	3980.57	1.429	3979.14	2.858	3982	0.00071773	0.000754762
											0.9998	3981.57	1.42937	3980.14	2.85875	3983	0.000717737	0.000754762
											0.9998	3982.57	1.42975	3981.14	2.85949	3984	0.000717744	0.000754762
											0.9998	3983.57	1.43012	3982.14	2.86024	3985	0.000717752	0.000754762
											0.9998	3984.57	1.43049	3983.14	2.86099	3986	0.000717759	0.000754762
											0.9998	3985.57	1.43087	3984.14	2.86173	3987	0.000717766	0.000754762
											0.9998	3986.57	1.43124	3985.14	2.86248	3988	0.000717773	0.000754762
											0.9998	3987.57	1.43161	3986.14	2.86323	3989	0.000717781	0.000754762
											0.9998	3988.57	1.43199	3987.14	2.86397	3990	0.000717788	0.000754762
											0.9998	3989.57	1.43236	3988.14	2.86472	3991	0.000717795	0.000754762
											0.9998	3990.57	1.43273	3989.13	2.86547	3992	0.000717803	0.000754762
											0.9998	3991.57	1.43311	3990.13	2.86622	3993	0.00071781	0.000754762
											0.9998	3992.57	1.43348	3991.13	2.86696	3994	0.000717817	0.000754762
											0.9998	3993.57	1.43385	3992.13	2.86771	3995	0.000717825	0.000754762
											0.9998	3994.57	1.43423	3993.13	2.86846	3996	0.000717832	0.000754762
											0.9998	3995.57	1.4346	3994.13	2.8692	3997	0.000717839	0.000754762
											0.9998	3996.57	1.43498	3995.13	2.86995	3998	0.000717846	0.000754762
											0.9998	3997.56	1.43535	3996.13	2.8707	3999	0.000717854	0.000754762
											0.9998	3998.56	1.43572	3997.13	2.87144	4000	0.000717861	0.000754762
											0.9998	3999.56	1.4361	3998.13	2.87219	4001	0.000717868	0.000754762
											0.9998	4000.56	1.43647	3999.13	2.87294	4002	0.000717876	0.000754762
											0.9998	4001.56	1.43684	4000.13	2.87369	4003	0.000717883	0.000754762
											0.9998	4002.56	1.43722	4001.13	2.87443	4004	0.00071789	0.000754762
											0.9998	4003.56	1.43759	4002.12	2.87518	4005	0.000717898	0.000754762
											0.9998	4004.56	1.43796	4003.12	2.87593	4006	0.000717905	0.000754762
											0.9998	4005.56	1.43834	4004.12	2.87667	4007	0.000717912	0.000754762
											0.9998	4006.56	1.43871	4005.12	2.87742	4008	0.00071792	0.000754762
											0.9998	4007.56	1.43908	4006.12	2.87817	4009	0.000717927	0.000754762
											0.9998	4008.56	1.43946	4007.12	2.87892	4010	0.000717934	0.000754762
											0.9998	4009.56	1.43983	4008.12	2.87966	4011	0.000717941	0.000754762
											0.9998	4010.56	1.44021	4009.12	2.88041	4012	0.000717949	0.000754762
											0.9998	4011.56	1.44058	4010.12	2.88116	4013	0.000717956	0.000754762
											0.9998	4012.56	1.44095	4011.12	2.88191	4014	0.000717963	0.000754762
											0.9998	4013.56	1.44133	4012.12	2.88265	4015	0.000717971	0.000754762
											0.9998	4014.56	1.4417	4013.12	2.8834	4016	0.000717978	0.000754762
											0.9998	4015.56	1.44207	4014.12	2.88415	4017	0.000717985	0.000754762
											0.9998	4016.56	1.44245	4015.12	2.88489	4018	0.000717993	0.000754762
											0.9998	4017.56	1.44282	4016.11	2.88564	4019	0.000718	0.000754762
											0.9998	4018.56	1.44319	4017.11	2.88639	4020	0.000718007	0.000754762
											0.9998	4019.56	1.44357	4018.11	2.88714	4021	0.000718015	0.000754762
											0.9998	4020.56	1.44394	4019.11	2.88788	4022	0.000718022	0.000754762
											0.9998	4021.56	1.44432	4020.11	2.88863	4023	0.000718029	0.000754762
											0.9998	4022.56	1.44469	4021.11	2.88938	4024	0.000718036	0.000754762
											0.9998	4023.55	1.44506	4022.11	2.89013	4025	0.000718044	0.000754762
											0.9998	4024.55	1.44544	4023.11	2.89087	4026	0.000718051	0.000754762
											0.9998	4025.55	1.44581	4024.11	2.89162	4027	0.000718058	0.000754762
											0.9998	4026.55	1.44618	4025.11	2.89237	4028	0.000718066	0.000754762
											0.9998	4027.55	1.44656	4026.11	2.89312	4029	0.000718073	0.000754762
											0.9998	4028.55	1.44693	4027.11	2.89386	4030	0.00071808	0.000754762
											0.9998	4029.55	1.44731	4028.11	2.89461	4031	0.000718088	0.000754762
											0.9998	4030.55	1.44768	4029.1	2.89536	4032	0.000718095	0.000754762
											0.9998	4031.55	1.44805	4030.1	2.89611	4033	0.000718102	0.000754762
											0.9998	4032.55	1.44843	4031.1	2.89685	4034	0.00071811	0.000754762
											0.9998	4033.55	1.4488	4032.1	2.8976	4035	0.000718117	0.000754762
											0.9998	4034.55	1.44917	4033.1	2.89835	4036	0.000718124	0.000754762
											0.9998	4035.55	1.44955	4034.1	2.8991	4037	0.000718132	0.000754762
											0.9998	4036.55	1.44992	4035.1	2.89984	4038	0.000718139	0.000754762
											0.9998	4037.55	1.4503	4036.1	2.90059	4039	0.000718146	0.000754762
											0.9998	4038.55	1.45067	4037.1	2.90134	4040	0.000718153	0.000754762
											0.9998	4039.55	1.45104	4038.1	2.90209	4041	0.000718161	0.000754762
											0.9998	4040.55	1.45142	4039.1	2.90284	4042	0.000718168	0.000754762
											0.9998	4041.55	1.45179	4040.1	2.90358	4043	0.000718175	0.000754762
											0.9998	4042.55	1.45217	4041.1	2.90433	4044	0.000718183	0.000754762
											0.9998	4043.55	1.45254	4042.09	2.90508	4045	0.00071819	0.000754762
											0.9998	4044.55	1.45291	4043.09	2.90583	4046	0.000718197	0.000754762
											0.9998	4045.55	1.45329	4044.09	2.90657	4047	0.000718205	0.000754762
											0.9998	4046.55	1.45366	4045.09	2.90732	4048	0.000718212	0.000754762
											0.9998	4047.55	1.45403	4046.09	2.90807	4049	0.000718219	0.000754762
											0.9998	4048.55	1.45441	4047.09	2.90882	4050	0.000718227	0.000754762
											0.9998	4049.55	1.45478	4048.09	2.90957	4051	0.000718234	0.000754762
											0.9998	4050.54	1.45516	4049.09	2.91031	4052	0.000718241	0.000754762
											0.9998	4051.54	1.45553	4050.09	2.91106	4053	0.000718249	0.000754762
											0.9998	4052.54	1.4559	4051.09	2.91181	4054	0.000718256	0.000754762
											0.9998	4053.54	1.45628	4052.09	2.91256	4055	0.000718263	0.000754762
											0.9998	4054.54	1.45665	4053.09	2.91331	4056	0.00071827	0.000754762
											0.9998	4055.54	1.45703	4054.09	2.91405	4057	0.000718278	0.000754762
											0.9998	4056.54	1.4574	4055.09	2.9148	4058	0.000718285	0.000754762
											0.9998	4057.54	1.45777	4056.08	2.91555	4059	0.000718292	0.000754762
											0.9998	4058.54	1.45815	4057.08	2.9163	4060	0.0007183	0.000754762
											0.9998	4059.54	1.45852	4058.08	2.91705	4061	0.000718307	0.000754762
											0.9998	4060.54	1.4589	4059.08	2.91779	4062	0.000718314	0.000754762
											0.9998	4061.54	1.45927	4060.08	2.91854	4063	0.000718322	0.000754762
											0.9998	4062.54	1.45964	4061.08	2.91929	4064	0.000718329	0.000754762
											0.9998	4063.54	1.46002	4062.08	2.92004	4065	0.000718336	0.000754762
											0.9998	4064.54	1.46039	4063.08	2.92079	4066	0.000718344	0.000754762
											0.9998	4065.54	1.46077	4064.08	2.92153	4067	0.000718351	0.000754762
											0.9998	4066.54	1.46114	4065.08	2.92228	4068	0.000718358	0.000754762
											0.9998	4067.54	1.46151	4066.08	2.92303	4069	0.000718366	0.000754762
											0.9998	4068.54	1.46189	4067.08	2.92378	4070	0.000718373	0.000754762
											0.9998	4069.54	1.46226	4068.08	2.92453	4071	0.00071838	0.000754762
											0.9998	4070.54	1.46264	4069.07	2.92527	4072	0.000718388	0.000754762
											0.9998	4071.54	1.46301	4070.07	2.92602	4073	0.000718395	0.000754762
											0.9998	4072.54	1.46339	4071.07	2.92677	4074	0.000718402	0.000754762
											0.9998	4073.54	1.46376	4072.07	2.92752	4075	0.00071841	0.000754762
											0.9998	4074.54	1.46413	4073.07	2.92827	4076	0.000718417	0.000754762
											0.9998	4075.54	1.46451	4074.07	2.92902	4077	0.000718424	0.000754762
											0.9998	4076.54	1.46488	4075.07	2.92976	4078	0.000718432	0.000754762
											0.9998	4077.53	1.46526	4076.07	2.93051	4079	0.000718439	0.000754762
											0.9998	4078.53	1.46563	4077.07	2.93126	4080	0.000718446	0.000754762
											0.9998	4079.53	1.466	4078.07	2.93201	4081	0.000718454	0.000754762
											0.9998	4080.53	1.46638	4079.07	2.93276	4082	0.000718461	0.000754762
											0.9998	4081.53	1.46675	4080.07	2.93351	4083	0.000718468	0.000754762
											0.9998	4082.53	1.46713	4081.07	2.93425	4084	0.000718475	0.000754762
											0.9998	4083.53	1.4675	4082.06	2.935	4085	0.000718483	0.000754762
											0.9998	4084.53	1.46788	4083.06	2.93575	4086	0.00071849	0.000754762
											0.9998	4085.53	1.46825	4084.06	2.9365	4087	0.000718497	0.000754762
											0.9998	4086.53	1.46862	4085.06	2.93725	4088	0.000718505	0.000754762
											0.9998	4087.53	1.469	4086.06	2.938	4089	0.000718512	0.000754762
											0.9998	4088.53	1.46937	4087.06	2.93874	4090	0.000718519	0.000754762
											0.9998	4089.53	1.46975	4088.06	2.93949	4091	0.000718527	0.000754762
											0.9998	4090.53	1.47012	4089.06	2.94024	4092	0.000718534	0.000754762
											0.9998	4091.53	1.4705	4090.06	2.94099	4093	0.000718541	0.000754762
											0.9998	4092.53	1.47087	4091.06	2.94174	4094	0.000718549	0.000754762
											0.9998	4093.53	1.47124	4092.06	2.94249	4095	0.000718556	0.000754762
											0.9998	4094.53	1.47162	4093.06	2.94324	4096	0.000718563	0.000754762
											0.9998	4095.53	1.47199	4094.06	2.94398	4097	0.000718571	0.000754762
											0.9998	4096.53	1.47237	4095.06	2.94473	4098	0.000718578	0.000754762
											0.9998	4097.53	1.47274	4096.05	2.94548	4099	0.000718585	0.000754762
											0.9998	4098.53	1.47312	4097.05	2.94623	4100	0.000718593	0.000754762
											0.9998	4099.53	1.47349	4098.05	2.94698	4101	0.0007186	0.000754762
											0.9998	4100.53	1.47386	4099.05	2.94773	4102	0.000718607	0.000754762
											0.9998	4101.53	1.47424	4100.05	2.94848	4103	0.000718615	0.000754762
											0.9998	4102.53	1.47461	4101.05	2.94922	4104	0.000718622	0.000754762
											0.9998	4103.53	1.47499	4102.05	2.94997	4105	0.000718629	0.000754762
											0.9998	4104.52	1.47536	4103.05	2.95072	4106	0.000718637	0.000754762
											0.9998	4105.52	1.47574	4104.05	2.95147	4107	0.000718644	0.000754762
											0.9998	4106.52	1.47611	4105.05	2.95222	4108	0.000718651	0.000754762
											0.9998	4107.52	1.47648	4106.05	2.95297	4109	0.000718659	0.000754762
											0.9998	4108.52	1.47686	4107.05	2.95372	4110	0.000718666	0.000754762
											0.9998	4109.52	1.47723	4108.05	2.95447	4111	0.000718673	0.000754762
											0.9998	4110.52	1.47761	4109.04	2.95522	4112	0.000718681	0.000754762
											0.9998	4111.52	1.47798	4110.04	2.95596	4113	0.000718688	0.000754762
											0.9998	4112.52	1.47836	4111.04	2.95671	4114	0.000718695	0.000754762
											0.9998	4113.52	1.47873	4112.04	2.95746	4115	0.000718703	0.000754762
											0.9998	4114.52	1.47911	4113.04	2.95821	4116	0.00071871	0.000754762
											0.9998	4115.52	1.47948	4114.04	2.95896	4117	0.000718717	0.000754762
											0.9998	4116.52	1.47985	4115.04	2.95971	4118	0.000718725	0.000754762
											0.9998	4117.52	1.48023	4116.04	2.96046	4119	0.000718732	0.000754762
											0.9998	4118.52	1.4806	4117.04	2.96121	4120	0.000718739	0.000754762
											0.9998	4119.52	1.48098	4118.04	2.96196	4121	0.000718747	0.000754762
											0.9998	4120.52	1.48135	4119.04	2.9627	4122	0.000718754	0.000754762
											0.9998	4121.52	1.48173	4120.04	2.96345	4123	0.000718761	0.000754762
											0.9998	4122.52	1.4821	4121.04	2.9642	4124	0.000718769	0.000754762
											0.9998	4123.52	1.48248	4122.04	2.96495	4125	0.000718776	0.000754762
											0.9998	4124.52	1.48285	4123.03	2.9657	4126	0.000718783	0.000754762
											0.9998	4125.52	1.48322	4124.03	2.96645	4127	0.000718791	0.000754762
											0.9998	4126.52	1.4836	4125.03	2.9672	4128	0.000718798	0.000754762
											0.9998	4127.52	1.48397	4126.03	2.96795	4129	0.000718805	0.000754762
											0.9998	4128.52	1.48435	4127.03	2.9687	4130	0.000718813	0.000754762
											0.9998	4129.52	1.48472	4128.03	2.96945	4131	0.00071882	0.000754762
											0.9998	4130.51	1.4851	4129.03	2.9702	4132	0.000718827	0.000754762
											0.9998	4131.51	1.48547	4130.03	2.97094	4133	0.000718835	0.000754762
											0.9998	4132.51	1.48585	4131.03	2.97169	4134	0.000718842	0.000754762
											0.9998	4133.51	1.48622	4132.03	2.97244	4135	0.000718849	0.000754762
											0.9998	4134.51	1.4866	4133.03	2.97319	4136	0.000718857	0.000754762
											0.9998	4135.51	1.48697	4134.03	2.97394	4137	0.000718864	0.000754762
											0.9998	4136.51	1.48735	4135.03	2.97469	4138	0.000718872	0.000754762
											0.9998	4137.51	1.48772	4136.02	2.97544	4139	0.000718879	0.000754762
											0.9998	4138.51	1.48809	4137.02	2.97619	4140	0.000718886	0.000754762
											0.9998	4139.51	1.48847	4138.02	2.97694	4141	0.000718894	0.000754762
											0.9998	4140.51	1.48884	4139.02	2.97769	4142	0.000718901	0.000754762
											0.9998	4141.51	1.48922	4140.02	2.97844	4143	0.000718908	0.000754762
											0.9998	4142.51	1.48959	4141.02	2.97919	4144	0.000718916	0.000754762
											0.9998	4143.51	1.48997	4142.02	2.97994	4145	0.000718923	0.000754762
											0.9998	4144.51	1.49034	4143.02	2.98068	4146	0.00071893	0.000754762
											0.9998	4145.51	1.49072	4144.02	2.98143	4147	0.000718938	0.000754762
											0.9998	4146.51	1.49109	4145.02	2.98218	4148	0.000718945	0.000754762
											0.9998	4147.51	1.49147	4146.02	2.98293	4149	0.000718952	0.000754762
											0.9998	4148.51	1.49184	4147.02	2.98368	4150	0.00071896	0.000754762
											0.9998	4149.51	1.49222	4148.02	2.98443	4151	0.000718967	0.000754762
											0.9998	4150.51	1.49259	4149.01	2.98518	4152	0.000718974	0.000754762
											0.9998	4151.51	1.49297	4150.01	2.98593	4153	0.000718982	0.000754762
											0.9998	4152.51	1.49334	4151.01	2.98668	4154	0.000718989	0.000754762
											0.9998	4153.51	1.49371	4152.01	2.98743	4155	0.000718996	0.000754762
											0.9998	4154.51	1.49409	4153.01	2.98818	4156	0.000719004	0.000754762
											0.9998	4155.51	1.49446	4154.01	2.98893	4157	0.000719011	0.000754762
											0.9998	4156.51	1.49484	4155.01	2.98968	4158	0.000719018	0.000754762
											0.9998	4157.5	1.49521	4156.01	2.99043	4159	0.000719026	0.000754762
											0.9998	4158.5	1.49559	4157.01	2.99118	4160	0.000719033	0.000754762
											0.9998	4159.5	1.49596	4158.01	2.99193	4161	0.00071904	0.000754762
											0.9998	4160.5	1.49634	4159.01	2.99268	4162	0.000719048	0.000754762
											0.9998	4161.5	1.49671	4160.01	2.99343	4163	0.000719055	0.000754762
											0.9998	4162.5	1.49709	4161.01	2.99418	4164	0.000719063	0.000754762
											0.9998	4163.5	1.49746	4162.01	2.99493	4165	0.00071907	0.000754762
											0.9998	4164.5	1.49784	4163	2.99568	4166	0.000719077	0.000754762
											0.9998	4165.5	1.49821	4164	2.99643	4167	0.000719085	0.000754762
											0.9998	4166.5	1.49859	4165	2.99718	4168	0.000719092	0.000754762
											0.9998	4167.5	1.49896	4166	2.99792	4169	0.000719099	0.000754762
											0.9998	4168.5	1.49934	4167	2.99867	4170	0.000719107	0.000754762
											0.9998	4169.5	1.49971	4168	2.99942	4171	0.000719114	0.000754762
											0.9998	4170.5	1.50009	4169	3.00017	4172	0.000719121	0.000754762
											0.9998	4171.5	1.50046	4170	3.00092	4173	0.000719129	0.000754762
											0.9998	4172.5	1.50084	4171	3.00167	4174	0.000719136	0.000754762
											0.9998	4173.5	1.50121	4172	3.00242	4175	0.000719143	0.000754762
											0.9998	4174.5	1.50159	4173	3.00317	4176	0.000719151	0.000754762
											0.9998	4175.5	1.50196	4174	3.00392	4177	0.000719158	0.000754762
											0.9998	4176.5	1.50234	4175	3.00467	4178	0.000719165	0.000754762
											0.9998	4177.5	1.50271	4175.99	3.00542	4179	0.000719173	0.000754762
											0.9998	4178.5	1.50309	4176.99	3.00617	4180	0.00071918	0.000754762
											0.9998	4179.5	1.50346	4177.99	3.00692	4181	0.000719188	0.000754762
											0.9998	4180.5	1.50384	4178.99	3.00767	4182	0.000719195	0.000754762
											0.9998	4181.5	1.50421	4179.99	3.00842	4183	0.000719202	0.000754762
											0.9998	4182.5	1.50459	4180.99	3.00917	4184	0.00071921	0.000754762
											0.9998	4183.5	1.50496	4181.99	3.00992	4185	0.000719217	0.000754762
											0.9998	4184.49	1.50534	4182.99	3.01067	4186	0.000719224	0.000754762
											0.9998	4185.49	1.50571	4183.99	3.01142	4187	0.000719232	0.000754762
											0.9998	4186.49	1.50609	4184.99	3.01217	4188	0.000719239	0.000754762
											0.9998	4187.49	1.50646	4185.99	3.01292	4189	0.000719246	0.000754762
											0.9998	4188.49	1.50684	4186.99	3.01367	4190	0.000719254	0.000754762
											0.9998	4189.49	1.50721	4187.99	3.01442	4191	0.000719261	0.000754762
											0.9998	4190.49	1.50759	4188.98	3.01517	4192	0.000719268	0.000754762
											0.9998	4191.49	1.50796	4189.98	3.01592	4193	0.000719276	0.000754762
											0.9998	4192.49	1.50834	4190.98	3.01667	4194	0.000719283	0.000754762
											0.9998	4193.49	1.50871	4191.98	3.01742	4195	0.000719291	0.000754762
											0.9998	4194.49	1.50909	4192.98	3.01817	4196	0.000719298	0.000754762
											0.9998	4195.49	1.50946	4193.98	3.01892	4197	0.000719305	0.000754762
											0.9998	4196.49	1.50984	4194.98	3.01967	4198	0.000719313	0.000754762
											0.9998	4197.49	1.51021	4195.98	3.02042	4199	0.00071932	0.000754762
											0.9998	4198.49	1.51059	4196.98	3.02117	4200	0.000719327	0.000754762
											0.9998	4199.49	1.51096	4197.98	3.02193	4201	0.000719335	0.000754762
											0.9998	4200.49	1.51134	4198.98	3.02268	4202	0.000719342	0.000754762
											0.9998	4201.49	1.51171	4199.98	3.02343	4203	0.000719349	0.000754762
											0.9998	4202.49	1.51209	4200.98	3.02418	4204	0.000719357	0.000754762
											0.9998	4203.49	1.51246	4201.98	3.02493	4205	0.000719364	0.000754762
											0.9998	4204.49	1.51284	4202.97	3.02568	4206	0.000719372	0.000754762
											0.9998	4205.49	1.51321	4203.97	3.02643	4207	0.000719379	0.000754762
											0.9998	4206.49	1.51359	4204.97	3.02718	4208	0.000719386	0.000754762
											0.9998	4207.49	1.51396	4205.97	3.02793	4209	0.000719394	0.000754762
											0.9998	4208.49	1.51434	4206.97	3.02868	4210	0.000719401	0.000754762
											0.9998	4209.49	1.51471	4207.97	3.02943	4211	0.000719408	0.000754762
											0.9998	4210.48	1.51509	4208.97	3.03018	4212	0.000719416	0.000754762
											0.9998	4211.48	1.51546	4209.97	3.03093	4213	0.000719423	0.000754762
											0.9998	4212.48	1.51584	4210.97	3.03168	4214	0.00071943	0.000754762
											0.9998	4213.48	1.51622	4211.97	3.03243	4215	0.000719438	0.000754762
											0.9998	4214.48	1.51659	4212.97	3.03318	4216	0.000719445	0.000754762
											0.9998	4215.48	1.51697	4213.97	3.03393	4217	0.000719453	0.000754762
											0.9998	4216.48	1.51734	4214.97	3.03468	4218	0.00071946	0.000754762
											0.9998	4217.48	1.51772	4215.96	3.03543	4219	0.000719467	0.000754762
											0.9998	4218.48	1.51809	4216.96	3.03618	4220	0.000719475	0.000754762
											0.9998	4219.48	1.51847	4217.96	3.03693	4221	0.000719482	0.000754762
											0.9998	4220.48	1.51884	4218.96	3.03768	4222	0.000719489	0.000754762
											0.9998	4221.48	1.51922	4219.96	3.03844	4223	0.000719497	0.000754762
											0.9998	4222.48	1.51959	4220.96	3.03919	4224	0.000719504	0.000754762
											0.9998	4223.48	1.51997	4221.96	3.03994	4225	0.000719512	0.000754762
											0.9998	4224.48	1.52034	4222.96	3.04069	4226	0.000719519	0.000754762
											0.9998	4225.48	1.52072	4223.96	3.04144	4227	0.000719526	0.000754762
											0.9998	4226.48	1.52109	4224.96	3.04219	4228	0.000719534	0.000754762
											0.9998	4227.48	1.52147	4225.96	3.04294	4229	0.000719541	0.000754762
											0.9998	4228.48	1.52184	4226.96	3.04369	4230	0.000719548	0.000754762
											0.9998	4229.48	1.52222	4227.96	3.04444	4231	0.000719556	0.000754762
											0.9998	4230.48	1.5226	4228.95	3.04519	4232	0.000719563	0.000754762
											0.9998	4231.48	1.52297	4229.95	3.04594	4233	0.000719571	0.000754762
											0.9998	4232.48	1.52335	4230.95	3.04669	4234	0.000719578	0.000754762
											0.9998	4233.48	1.52372	4231.95	3.04744	4235	0.000719585	0.000754762
											0.9998	4234.48	1.5241	4232.95	3.04819	4236	0.000719593	0.000754762
											0.9998	4235.48	1.52447	4233.95	3.04895	4237	0.0007196	0.000754762
											0.9998	4236.48	1.52485	4234.95	3.0497	4238	0.000719607	0.000754762
											0.9998	4237.47	1.52522	4235.95	3.05045	4239	0.000719615	0.000754762
											0.9998	4238.47	1.5256	4236.95	3.0512	4240	0.000719622	0.000754762
											0.9998	4239.47	1.52597	4237.95	3.05195	4241	0.00071963	0.000754762
											0.9998	4240.47	1.52635	4238.95	3.0527	4242	0.000719637	0.000754762
											0.9998	4241.47	1.52673	4239.95	3.05345	4243	0.000719644	0.000754762
											0.9998	4242.47	1.5271	4240.95	3.0542	4244	0.000719652	0.000754762
											0.9998	4243.47	1.52748	4241.95	3.05495	4245	0.000719659	0.000754762
											0.9998	4244.47	1.52785	4242.94	3.0557	4246	0.000719666	0.000754762
											0.9998	4245.47	1.52823	4243.94	3.05645	4247	0.000719674	0.000754762
											0.9998	4246.47	1.5286	4244.94	3.05721	4248	0.000719681	0.000754762
											0.9998	4247.47	1.52898	4245.94	3.05796	4249	0.000719689	0.000754762
											0.9998	4248.47	1.52935	4246.94	3.05871	4250	0.000719696	0.000754762
											0.9998	4249.47	1.52973	4247.94	3.05946	4251	0.000719703	0.000754762
											0.9998	4250.47	1.53011	4248.94	3.06021	4252	0.000719711	0.000754762
											0.9998	4251.47	1.53048	4249.94	3.06096	4253	0.000719718	0.000754762
											0.9998	4252.47	1.53086	4250.94	3.06171	4254	0.000719726	0.000754762
											0.9998	4253.47	1.53123	4251.94	3.06246	4255	0.000719733	0.000754762
											0.9998	4254.47	1.53161	4252.94	3.06321	4256	0.00071974	0.000754762
											0.9998	4255.47	1.53198	4253.94	3.06397	4257	0.000719748	0.000754762
											0.9998	4256.47	1.53236	4254.94	3.06472	4258	0.000719755	0.000754762
											0.9998	4257.47	1.53273	4255.93	3.06547	4259	0.000719762	0.000754762
											0.9998	4258.47	1.53311	4256.93	3.06622	4260	0.00071977	0.000754762
											0.9998	4259.47	1.53349	4257.93	3.06697	4261	0.000719777	0.000754762
											0.9998	4260.47	1.53386	4258.93	3.06772	4262	0.000719785	0.000754762
											0.9998	4261.47	1.53424	4259.93	3.06847	4263	0.000719792	0.000754762
											0.9998	4262.47	1.53461	4260.93	3.06922	4264	0.000719799	0.000754762
											0.9998	4263.47	1.53499	4261.93	3.06998	4265	0.000719807	0.000754762
											0.9998	4264.46	1.53536	4262.93	3.07073	4266	0.000719814	0.000754762
											0.9998	4265.46	1.53574	4263.93	3.07148	4267	0.000719822	0.000754762
											0.9998	4266.46	1.53612	4264.93	3.07223	4268	0.000719829	0.000754762
											0.9998	4267.46	1.53649	4265.93	3.07298	4269	0.000719836	0.000754762
											0.9998	4268.46	1.53687	4266.93	3.07373	4270	0.000719844	0.000754762
											0.9998	4269.46	1.53724	4267.93	3.07448	4271	0.000719851	0.000754762
											0.9998	4270.46	1.53762	4268.92	3.07524	4272	0.000719859	0.000754762
											0.9998	4271.46	1.53799	4269.92	3.07599	4273	0.000719866	0.000754762
											0.9998	4272.46	1.53837	4270.92	3.07674	4274	0.000719873	0.000754762
											0.9998	4273.46	1.53875	4271.92	3.07749	4275	0.000719881	0.000754762
											0.9998	4274.46	1.53912	4272.92	3.07824	4276	0.000719888	0.000754762
											0.9998	4275.46	1.5395	4273.92	3.07899	4277	0.000719896	0.000754762
											0.9998	4276.46	1.53987	4274.92	3.07974	4278	0.000719903	0.000754762
											0.9998	4277.46	1.54025	4275.92	3.0805	4279	0.00071991	0.000754762
											0.9998	4278.46	1.54062	4276.92	3.08125	4280	0.000719918	0.000754762
											0.9998	4279.46	1.541	4277.92	3.082	4281	0.000719925	0.000754762
											0.9998	4280.46	1.54138	4278.92	3.08275	4282	0.000719933	0.000754762
											0.9998	4281.46	1.54175	4279.92	3.0835	4283	0.00071994	0.000754762
											0.9998	4282.46	1.54213	4280.92	3.08425	4284	0.000719947	0.000754762
											0.9998	4283.46	1.5425	4281.91	3.08501	4285	0.000719955	0.000754762
											0.9998	4284.46	1.54288	4282.91	3.08576	4286	0.000719962	0.000754762
											0.9998	4285.46	1.54325	4283.91	3.08651	4287	0.000719969	0.000754762
											0.9998	4286.46	1.54363	4284.91	3.08726	4288	0.000719977	0.000754762
											0.9998	4287.46	1.54401	4285.91	3.08801	4289	0.000719984	0.000754762
											0.9998	4288.46	1.54438	4286.91	3.08876	4290	0.000719992	0.000754762
											0.9998	4289.46	1.54476	4287.91	3.08952	4291	0.000719999	0.000754762
											0.9998	4290.45	1.54513	4288.91	3.09027	4292	0.000720007	0.000754762
											0.9998	4291.45	1.54551	4289.91	3.09102	4293	0.000720014	0.000754762
											0.9998	4292.45	1.54589	4290.91	3.09177	4294	0.000720021	0.000754762
											0.9998	4293.45	1.54626	4291.91	3.09252	4295	0.000720029	0.000754762
											0.9998	4294.45	1.54664	4292.91	3.09328	4296	0.000720036	0.000754762
											0.9998	4295.45	1.54701	4293.91	3.09403	4297	0.000720044	0.000754762
											0.9998	4296.45	1.54739	4294.91	3.09478	4298	0.000720051	0.000754762
											0.9998	4297.45	1.54777	4295.9	3.09553	4299	0.000720058	0.000754762
											0.9998	4298.45	1.54814	4296.9	3.09628	4300	0.000720066	0.000754762
											0.9998	4299.45	1.54852	4297.9	3.09703	4301	0.000720073	0.000754762
											0.9998	4300.45	1.54889	4298.9	3.09779	4302	0.000720081	0.000754762
											0.9998	4301.45	1.54927	4299.9	3.09854	4303	0.000720088	0.000754762
											0.9998	4302.45	1.54965	4300.9	3.09929	4304	0.000720095	0.000754762
											0.9998	4303.45	1.55002	4301.9	3.10004	4305	0.000720103	0.000754762
											0.9998	4304.45	1.5504	4302.9	3.10079	4306	0.00072011	0.000754762
											0.9998	4305.45	1.55077	4303.9	3.10155	4307	0.000720118	0.000754762
											0.9998	4306.45	1.55115	4304.9	3.1023	4308	0.000720125	0.000754762
											0.9998	4307.45	1.55153	4305.9	3.10305	4309	0.000720132	0.000754762
											0.9998	4308.45	1.5519	4306.9	3.1038	4310	0.00072014	0.000754762
											0.9998	4309.45	1.55228	4307.9	3.10455	4311	0.000720147	0.000754762
											0.9998	4310.45	1.55265	4308.89	3.10531	4312	0.000720155	0.000754762
											0.9998	4311.45	1.55303	4309.89	3.10606	4313	0.000720162	0.000754762
											0.9998	4312.45	1.55341	4310.89	3.10681	4314	0.000720169	0.000754762
											0.9998	4313.45	1.55378	4311.89	3.10756	4315	0.000720177	0.000754762
											0.9998	4314.45	1.55416	4312.89	3.10832	4316	0.000720184	0.000754762
											0.9998	4315.45	1.55453	4313.89	3.10907	4317	0.000720192	0.000754762
											0.9998	4316.45	1.55491	4314.89	3.10982	4318	0.000720199	0.000754762
											0.9998	4317.44	1.55529	4315.89	3.11057	4319	0.000720207	0.000754762
											0.9998	4318.44	1.55566	4316.89	3.11132	4320	0.000720214	0.000754762
											0.9998	4319.44	1.55604	4317.89	3.11208	4321	0.000720221	0.000754762
											0.9998	4320.44	1.55641	4318.89	3.11283	4322	0.000720229	0.000754762
											0.9998	4321.44	1.55679	4319.89	3.11358	4323	0.000720236	0.000754762
											0.9998	4322.44	1.55717	4320.89	3.11433	4324	0.000720244	0.000754762
											0.9998	4323.44	1.55754	4321.88	3.11509	4325	0.000720251	0.000754762
											0.9998	4324.44	1.55792	4322.88	3.11584	4326	0.000720258	0.000754762
											0.9998	4325.44	1.5583	4323.88	3.11659	4327	0.000720266	0.000754762
											0.9998	4326.44	1.55867	4324.88	3.11734	4328	0.000720273	0.000754762
											0.9998	4327.44	1.55905	4325.88	3.1181	4329	0.000720281	0.000754762
											0.9998	4328.44	1.55942	4326.88	3.11885	4330	0.000720288	0.000754762
											0.9998	4329.44	1.5598	4327.88	3.1196	4331	0.000720296	0.000754762
											0.9998	4330.44	1.56018	4328.88	3.12035	4332	0.000720303	0.000754762
											0.9998	4331.44	1.56055	4329.88	3.1211	4333	0.00072031	0.000754762
											0.9998	4332.44	1.56093	4330.88	3.12186	4334	0.000720318	0.000754762
											0.9998	4333.44	1.5613	4331.88	3.12261	4335	0.000720325	0.000754762
											0.9998	4334.44	1.56168	4332.88	3.12336	4336	0.000720333	0.000754762
											0.9998	4335.44	1.56206	4333.88	3.12412	4337	0.00072034	0.000754762
											0.9998	4336.44	1.56243	4334.88	3.12487	4338	0.000720348	0.000754762
											0.9998	4337.44	1.56281	4335.87	3.12562	4339	0.000720355	0.000754762
											0.9998	4338.44	1.56319	4336.87	3.12637	4340	0.000720362	0.000754762
											0.9998	4339.44	1.56356	4337.87	3.12713	4341	0.00072037	0.000754762
											0.9998	4340.44	1.56394	4338.87	3.12788	4342	0.000720377	0.000754762
											0.9998	4341.44	1.56432	4339.87	3.12863	4343	0.000720385	0.000754762
											0.9998	4342.44	1.56469	4340.87	3.12938	4344	0.000720392	0.000754762
											0.9998	4343.43	1.56507	4341.87	3.13014	4345	0.0007204	0.000754762
											0.9998	4344.43	1.56544	4342.87	3.13089	4346	0.000720407	0.000754762
											0.9998	4345.43	1.56582	4343.87	3.13164	4347	0.000720414	0.000754762
											0.9998	4346.43	1.5662	4344.87	3.13239	4348	0.000720422	0.000754762
											0.9998	4347.43	1.56657	4345.87	3.13315	4349	0.000720429	0.000754762
											0.9998	4348.43	1.56695	4346.87	3.1339	4350	0.000720437	0.000754762
											0.9998	4349.43	1.56733	4347.87	3.13465	4351	0.000720444	0.000754762
											0.9998	4350.43	1.5677	4348.86	3.13541	4352	0.000720452	0.000754762
											0.9998	4351.43	1.56808	4349.86	3.13616	4353	0.000720459	0.000754762
											0.9998	4352.43	1.56846	4350.86	3.13691	4354	0.000720466	0.000754762
											0.9998	4353.43	1.56883	4351.86	3.13766	4355	0.000720474	0.000754762
											0.9998	4354.43	1.56921	4352.86	3.13842	4356	0.000720481	0.000754762
											0.9998	4355.43	1.56958	4353.86	3.13917	4357	0.000720489	0.000754762
											0.9998	4356.43	1.56996	4354.86	3.13992	4358	0.000720496	0.000754762
											0.9998	4357.43	1.57034	4355.86	3.14068	4359	0.000720504	0.000754762
											0.9998	4358.43	1.57071	4356.86	3.14143	4360	0.000720511	0.000754762
											0.9998	4359.43	1.57109	4357.86	3.14218	4361	0.000720518	0.000754762
											0.9998	4360.43	1.57147	4358.86	3.14293	4362	0.000720526	0.000754762
											0.9998	4361.43	1.57184	4359.86	3.14369	4363	0.000720533	0.000754762
											0.9998	4362.43	1.57222	4360.86	3.14444	4364	0.000720541	0.000754762
											0.9998	4363.43	1.5726	4361.85	3.14519	4365	0.000720548	0.000754762
											0.9998	4364.43	1.57297	4362.85	3.14595	4366	0.000720556	0.000754762
											0.9998	4365.43	1.57335	4363.85	3.1467	4367	0.000720563	0.000754762
											0.9998	4366.43	1.57373	4364.85	3.14745	4368	0.000720571	0.000754762
											0.9998	4367.43	1.5741	4365.85	3.14821	4369	0.000720578	0.000754762
											0.9998	4368.43	1.57448	4366.85	3.14896	4370	0.000720585	0.000754762
											0.9998	4369.43	1.57486	4367.85	3.14971	4371	0.000720593	0.000754762
											0.9998	4370.42	1.57523	4368.85	3.15046	4372	0.0007206	0.000754762
											0.9998	4371.42	1.57561	4369.85	3.15122	4373	0.000720608	0.000754762
											0.9998	4372.42	1.57599	4370.85	3.15197	4374	0.000720615	0.000754762
											0.9998	4373.42	1.57636	4371.85	3.15272	4375	0.000720623	0.000754762
											0.9998	4374.42	1.57674	4372.85	3.15348	4376	0.00072063	0.000754762
											0.9998	4375.42	1.57712	4373.85	3.15423	4377	0.000720638	0.000754762
											0.9998	4376.42	1.57749	4374.85	3.15498	4378	0.000720645	0.000754762
											0.9998	4377.42	1.57787	4375.84	3.15574	4379	0.000720652	0.000754762
											0.9998	4378.42	1.57825	4376.84	3.15649	4380	0.00072066	0.000754762
											0.9998	4379.42	1.57862	4377.84	3.15724	4381	0.000720667	0.000754762
											0.9998	4380.42	1.579	4378.84	3.158	4382	0.000720675	0.000754762
											0.9998	4381.42	1.57938	4379.84	3.15875	4383	0.000720682	0.000754762
											0.9998	4382.42	1.57975	4380.84	3.1595	4384	0.00072069	0.000754762
											0.9998	4383.42	1.58013	4381.84	3.16026	4385	0.000720697	0.000754762
											0.9998	4384.42	1.58051	4382.84	3.16101	4386	0.000720705	0.000754762
											0.9998	4385.42	1.58088	4383.84	3.16176	4387	0.000720712	0.000754762
											0.9998	4386.42	1.58126	4384.84	3.16252	4388	0.000720719	0.000754762
											0.9998	4387.42	1.58164	4385.84	3.16327	4389	0.000720727	0.000754762
											0.9998	4388.42	1.58201	4386.84	3.16402	4390	0.000720734	0.000754762
											0.9998	4389.42	1.58239	4387.84	3.16478	4391	0.000720742	0.000754762
											0.9998	4390.42	1.58277	4388.83	3.16553	4392	0.000720749	0.000754762
											0.9998	4391.42	1.58314	4389.83	3.16628	4393	0.000720757	0.000754762
											0.9998	4392.42	1.58352	4390.83	3.16704	4394	0.000720764	0.000754762
											0.9998	4393.42	1.5839	4391.83	3.16779	4395	0.000720772	0.000754762
											0.9998	4394.42	1.58427	4392.83	3.16855	4396	0.000720779	0.000754762
											0.9998	4395.42	1.58465	4393.83	3.1693	4397	0.000720787	0.000754762
											0.9998	4396.41	1.58503	4394.83	3.17005	4398	0.000720794	0.000754762
											0.9998	4397.41	1.5854	4395.83	3.17081	4399	0.000720802	0.000754762
											0.9998	4398.41	1.58578	4396.83	3.17156	4400	0.000720809	0.000754762
											0.9998	4399.41	1.58616	4397.83	3.17231	4401	0.000720816	0.000754762
											0.9998	4400.41	1.58653	4398.83	3.17307	4402	0.000720824	0.000754762
											0.9998	4401.41	1.58691	4399.83	3.17382	4403	0.000720831	0.000754762
											0.9998	4402.41	1.58729	4400.83	3.17457	4404	0.000720839	0.000754762
											0.9998	4403.41	1.58766	4401.82	3.17533	4405	0.000720846	0.000754762
											0.9998	4404.41	1.58804	4402.82	3.17608	4406	0.000720854	0.000754762
											0.9998	4405.41	1.58842	4403.82	3.17684	4407	0.000720861	0.000754762
											0.9998	4406.41	1.58879	4404.82	3.17759	4408	0.000720869	0.000754762
											0.9998	4407.41	1.58917	4405.82	3.17834	4409	0.000720876	0.000754762
											0.9998	4408.41	1.58955	4406.82	3.1791	4410	0.000720884	0.000754762
											0.9998	4409.41	1.58993	4407.82	3.17985	4411	0.000720891	0.000754762
											0.9998	4410.41	1.5903	4408.82	3.1806	4412	0.000720899	0.000754762
											0.9998	4411.41	1.59068	4409.82	3.18136	4413	0.000720906	0.000754762
											0.9998	4412.41	1.59106	4410.82	3.18211	4414	0.000720913	0.000754762
											0.9998	4413.41	1.59143	4411.82	3.18287	4415	0.000720921	0.000754762
											0.9998	4414.41	1.59181	4412.82	3.18362	4416	0.000720928	0.000754762
											0.9998	4415.41	1.59219	4413.82	3.18437	4417	0.000720936	0.000754762
											0.9998	4416.41	1.59256	4414.81	3.18513	4418	0.000720943	0.000754762
											0.9998	4417.41	1.59294	4415.81	3.18588	4419	0.000720951	0.000754762
											0.9998	4418.41	1.59332	4416.81	3.18664	4420	0.000720958	0.000754762
											0.9998	4419.41	1.59369	4417.81	3.18739	4421	0.000720966	0.000754762
											0.9998	4420.41	1.59407	4418.81	3.18814	4422	0.000720973	0.000754762
											0.9998	4421.41	1.59445	4419.81	3.1889	4423	0.000720981	0.000754762
											0.9998	4422.41	1.59483	4420.81	3.18965	4424	0.000720988	0.000754762
											0.9998	4423.4	1.5952	4421.81	3.19041	4425	0.000720996	0.000754762
											0.9998	4424.4	1.59558	4422.81	3.19116	4426	0.000721003	0.000754762
											0.9998	4425.4	1.59596	4423.81	3.19191	4427	0.000721011	0.000754762
											0.9998	4426.4	1.59633	4424.81	3.19267	4428	0.000721018	0.000754762
											0.9998	4427.4	1.59671	4425.81	3.19342	4429	0.000721026	0.000754762
											0.9998	4428.4	1.59709	4426.81	3.19418	4430	0.000721033	0.000754762
											0.9998	4429.4	1.59747	4427.81	3.19493	4431	0.000721041	0.000754762
											0.9998	4430.4	1.59784	4428.8	3.19568	4432	0.000721048	0.000754762
											0.9998	4431.4	1.59822	4429.8	3.19644	4433	0.000721056	0.000754762
											0.9998	4432.4	1.5986	4430.8	3.19719	4434	0.000721063	0.000754762
											0.9998	4433.4	1.59897	4431.8	3.19795	4435	0.000721071	0.000754762
											0.9998	4434.4	1.59935	4432.8	3.1987	4436	0.000721078	0.000754762
											0.9998	4435.4	1.59973	4433.8	3.19946	4437	0.000721085	0.000754762
											0.9998	4436.4	1.60011	4434.8	3.20021	4438	0.000721093	0.000754762
											0.9998	4437.4	1.60048	4435.8	3.20096	4439	0.0007211	0.000754762
											0.9998	4438.4	1.60086	4436.8	3.20172	4440	0.000721108	0.000754762
											0.9998	4439.4	1.60124	4437.8	3.20247	4441	0.000721115	0.000754762
											0.9998	4440.4	1.60161	4438.8	3.20323	4442	0.000721123	0.000754762
											0.9998	4441.4	1.60199	4439.8	3.20398	4443	0.00072113	0.000754762
											0.9998	4442.4	1.60237	4440.8	3.20474	4444	0.000721138	0.000754762
											0.9998	4443.4	1.60275	4441.79	3.20549	4445	0.000721145	0.000754762
											0.9998	4444.4	1.60312	4442.79	3.20625	4446	0.000721153	0.000754762
											0.9998	4445.4	1.6035	4443.79	3.207	4447	0.00072116	0.000754762
											0.9998	4446.4	1.60388	4444.79	3.20775	4448	0.000721168	0.000754762
											0.9998	4447.4	1.60425	4445.79	3.20851	4449	0.000721175	0.000754762
											0.9998	4448.4	1.60463	4446.79	3.20926	4450	0.000721183	0.000754762
											0.9998	4449.39	1.60501	4447.79	3.21002	4451	0.00072119	0.000754762
											0.9998	4450.39	1.60539	4448.79	3.21077	4452	0.000721198	0.000754762
											0.9998	4451.39	1.60576	4449.79	3.21153	4453	0.000721205	0.000754762
											0.9998	4452.39	1.60614	4450.79	3.21228	4454	0.000721213	0.000754762
											0.9998	4453.39	1.60652	4451.79	3.21304	4455	0.00072122	0.000754762
											0.9998	4454.39	1.6069	4452.79	3.21379	4456	0.000721228	0.000754762
											0.9998	4455.39	1.60727	4453.79	3.21455	4457	0.000721235	0.000754762
											0.9998	4456.39	1.60765	4454.78	3.2153	4458	0.000721243	0.000754762
											0.9998	4457.39	1.60803	4455.78	3.21606	4459	0.00072125	0.000754762
											0.9998	4458.39	1.6084	4456.78	3.21681	4460	0.000721258	0.000754762
											0.9998	4459.39	1.60878	4457.78	3.21756	4461	0.000721265	0.000754762
											0.9998	4460.39	1.60916	4458.78	3.21832	4462	0.000721273	0.000754762
											0.9998	4461.39	1.60954	4459.78	3.21907	4463	0.00072128	0.000754762
											0.9998	4462.39	1.60991	4460.78	3.21983	4464	0.000721288	0.000754762
											0.9998	4463.39	1.61029	4461.78	3.22058	4465	0.000721295	0.000754762
											0.9998	4464.39	1.61067	4462.78	3.22134	4466	0.000721303	0.000754762
											0.9998	4465.39	1.61105	4463.78	3.22209	4467	0.00072131	0.000754762
											0.9998	4466.39	1.61142	4464.78	3.22285	4468	0.000721318	0.000754762
											0.9998	4467.39	1.6118	4465.78	3.2236	4469	0.000721325	0.000754762
											0.9998	4468.39	1.61218	4466.78	3.22436	4470	0.000721333	0.000754762
											0.9998	4469.39	1.61256	4467.77	3.22511	4471	0.00072134	0.000754762
											0.9998	4470.39	1.61293	4468.77	3.22587	4472	0.000721348	0.000754762
											0.9998	4471.39	1.61331	4469.77	3.22662	4473	0.000721355	0.000754762
											0.9998	4472.39	1.61369	4470.77	3.22738	4474	0.000721363	0.000754762
											0.9998	4473.39	1.61407	4471.77	3.22813	4475	0.00072137	0.000754762
											0.9998	4474.39	1.61444	4472.77	3.22889	4476	0.000721378	0.000754762
											0.9998	4475.39	1.61482	4473.77	3.22964	4477	0.000721385	0.000754762
											0.9998	4476.38	1.6152	4474.77	3.2304	4478	0.000721393	0.000754762
											0.9998	4477.38	1.61558	4475.77	3.23115	4479	0.0007214	0.000754762
											0.9998	4478.38	1.61595	4476.77	3.23191	4480	0.000721408	0.000754762
											0.9998	4479.38	1.61633	4477.77	3.23266	4481	0.000721416	0.000754762
											0.9998	4480.38	1.61671	4478.77	3.23342	4482	0.000721423	0.000754762
											0.9998	4481.38	1.61709	4479.77	3.23417	4483	0.000721431	0.000754762
											0.9998	4482.38	1.61746	4480.77	3.23493	4484	0.000721438	0.000754762
											0.9998	4483.38	1.61784	4481.76	3.23568	4485	0.000721446	0.000754762
											0.9998	4484.38	1.61822	4482.76	3.23644	4486	0.000721453	0.000754762
											0.9998	4485.38	1.6186	4483.76	3.23719	4487	0.000721461	0.000754762
											0.9998	4486.38	1.61897	4484.76	3.23795	4488	0.000721468	0.000754762
											0.9998	4487.38	1.61935	4485.76	3.2387	4489	0.000721476	0.000754762
											0.9998	4488.38	1.61973	4486.76	3.23946	4490	0.000721483	0.000754762
											0.9998	4489.38	1.62011	4487.76	3.24021	4491	0.000721491	0.000754762
											0.9998	4490.38	1.62049	4488.76	3.24097	4492	0.000721498	0.000754762
											0.9998	4491.38	1.62086	4489.76	3.24173	4493	0.000721506	0.000754762
											0.9998	4492.38	1.62124	4490.76	3.24248	4494	0.000721513	0.000754762
											0.9998	4493.38	1.62162	4491.76	3.24324	4495	0.000721521	0.000754762
											0.9998	4494.38	1.622	4492.76	3.24399	4496	0.000721528	0.000754762
											0.9998	4495.38	1.62237	4493.76	3.24475	4497	0.000721536	0.000754762
											0.9998	4496.38	1.62275	4494.75	3.2455	4498	0.000721543	0.000754762
											0.9998	4497.38	1.62313	4495.75	3.24626	4499	0.000721551	0.000754762
											0.9998	4498.38	1.62351	4496.75	3.24701	4500	0.000721559	0.000754762
											0.9998	4499.38	1.62388	4497.75	3.24777	4501	0.000721566	0.000754762
											0.9998	4500.38	1.62426	4498.75	3.24852	4502	0.000721574	0.000754762
											0.9998	4501.38	1.62464	4499.75	3.24928	4503	0.000721581	0.000754762
											0.9998	4502.37	1.62502	4500.75	3.25004	4504	0.000721589	0.000754762
											0.9998	4503.37	1.6254	4501.75	3.25079	4505	0.000721596	0.000754762
											0.9998	4504.37	1.62577	4502.75	3.25155	4506	0.000721604	0.000754762
											0.9998	4505.37	1.62615	4503.75	3.2523	4507	0.000721611	0.000754762
											0.9998	4506.37	1.62653	4504.75	3.25306	4508	0.000721619	0.000754762
											0.9998	4507.37	1.62691	4505.75	3.25381	4509	0.000721626	0.000754762
											0.9998	4508.37	1.62728	4506.75	3.25457	4510	0.000721634	0.000754762
											0.9998	4509.37	1.62766	4507.74	3.25532	4511	0.000721641	0.000754762
											0.9998	4510.37	1.62804	4508.74	3.25608	4512	0.000721649	0.000754762
											0.9998	4511.37	1.62842	4509.74	3.25684	4513	0.000721657	0.000754762
											0.9998	4512.37	1.6288	4510.74	3.25759	4514	0.000721664	0.000754762
											0.9998	4513.37	1.62917	4511.74	3.25835	4515	0.000721672	0.000754762
											0.9998	4514.37	1.62955	4512.74	3.2591	4516	0.000721679	0.000754762
											0.9998	4515.37	1.62993	4513.74	3.25986	4517	0.000721687	0.000754762
											0.9998	4516.37	1.63031	4514.74	3.26061	4518	0.000721694	0.000754762
											0.9998	4517.37	1.63069	4515.74	3.26137	4519	0.000721702	0.000754762
											0.9998	4518.37	1.63106	4516.74	3.26213	4520	0.000721709	0.000754762
											0.9998	4519.37	1.63144	4517.74	3.26288	4521	0.000721717	0.000754762
											0.9998	4520.37	1.63182	4518.74	3.26364	4522	0.000721724	0.000754762
											0.9998	4521.37	1.6322	4519.74	3.26439	4523	0.000721732	0.000754762
											0.9998	4522.37	1.63257	4520.73	3.26515	4524	0.00072174	0.000754762
											0.9998	4523.37	1.63295	4521.73	3.26591	4525	0.000721747	0.000754762
											0.9998	4524.37	1.63333	4522.73	3.26666	4526	0.000721755	0.000754762
											0.9998	4525.37	1.63371	4523.73	3.26742	4527	0.000721762	0.000754762
											0.9998	4526.37	1.63409	4524.73	3.26817	4528	0.00072177	0.000754762
											0.9998	4527.37	1.63446	4525.73	3.26893	4529	0.000721777	0.000754762
											0.9998	4528.37	1.63484	4526.73	3.26969	4530	0.000721785	0.000754762
											0.9998	4529.36	1.63522	4527.73	3.27044	4531	0.000721792	0.000754762
											0.9998	4530.36	1.6356	4528.73	3.2712	4532	0.0007218	0.000754762
											0.9998	4531.36	1.63598	4529.73	3.27195	4533	0.000721808	0.000754762
											0.9998	4532.36	1.63635	4530.73	3.27271	4534	0.000721815	0.000754762
											0.9998	4533.36	1.63673	4531.73	3.27347	4535	0.000721823	0.000754762
											0.9998	4534.36	1.63711	4532.73	3.27422	4536	0.00072183	0.000754762
											0.9998	4535.36	1.63749	4533.73	3.27498	4537	0.000721838	0.000754762
											0.9998	4536.36	1.63787	4534.72	3.27573	4538	0.000721845	0.000754762
											0.9998	4537.36	1.63825	4535.72	3.27649	4539	0.000721853	0.000754762
											0.9998	4538.36	1.63862	4536.72	3.27725	4540	0.000721861	0.000754762
											0.9998	4539.36	1.639	4537.72	3.278	4541	0.000721868	0.000754762
											0.9998	4540.36	1.63938	4538.72	3.27876	4542	0.000721876	0.000754762
											0.9998	4541.36	1.63976	4539.72	3.27952	4543	0.000721883	0.000754762
											0.9998	4542.36	1.64014	4540.72	3.28027	4544	0.000721891	0.000754762
											0.9998	4543.36	1.64051	4541.72	3.28103	4545	0.000721898	0.000754762
											0.9998	4544.36	1.64089	4542.72	3.28178	4546	0.000721906	0.000754762
											0.9998	4545.36	1.64127	4543.72	3.28254	4547	0.000721914	0.000754762
											0.9998	4546.36	1.64165	4544.72	3.2833	4548	0.000721921	0.000754762
											0.9998	4547.36	1.64203	4545.72	3.28405	4549	0.000721929	0.000754762
											0.9998	4548.36	1.6424	4546.72	3.28481	4550	0.000721936	0.000754762
											0.9998	4549.36	1.64278	4547.71	3.28557	4551	0.000721944	0.000754762
											0.9998	4550.36	1.64316	4548.71	3.28632	4552	0.000721951	0.000754762
											0.9998	4551.36	1.64354	4549.71	3.28708	4553	0.000721959	0.000754762
											0.9998	4552.36	1.64392	4550.71	3.28784	4554	0.000721967	0.000754762
											0.9998	4553.36	1.6443	4551.71	3.28859	4555	0.000721974	0.000754762
											0.9998	4554.36	1.64467	4552.71	3.28935	4556	0.000721982	0.000754762
											0.9998	4555.35	1.64505	4553.71	3.29011	4557	0.000721989	0.000754762
											0.9998	4556.35	1.64543	4554.71	3.29086	4558	0.000721997	0.000754762
											0.9998	4557.35	1.64581	4555.71	3.29162	4559	0.000722004	0.000754762
											0.9998	4558.35	1.64619	4556.71	3.29237	4560	0.000722012	0.000754762
											0.9998	4559.35	1.64657	4557.71	3.29313	4561	0.00072202	0.000754762
											0.9998	4560.35	1.64694	4558.71	3.29389	4562	0.000722027	0.000754762
											0.9998	4561.35	1.64732	4559.71	3.29464	4563	0.000722035	0.000754762
											0.9998	4562.35	1.6477	4560.7	3.2954	4564	0.000722042	0.000754762
											0.9998	4563.35	1.64808	4561.7	3.29616	4565	0.00072205	0.000754762
											0.9998	4564.35	1.64846	4562.7	3.29691	4566	0.000722058	0.000754762
											0.9998	4565.35	1.64884	4563.7	3.29767	4567	0.000722065	0.000754762
											0.9998	4566.35	1.64921	4564.7	3.29843	4568	0.000722073	0.000754762
											0.9998	4567.35	1.64959	4565.7	3.29919	4569	0.00072208	0.000754762
											0.9998	4568.35	1.64997	4566.7	3.29994	4570	0.000722088	0.000754762
											0.9998	4569.35	1.65035	4567.7	3.3007	4571	0.000722096	0.000754762
											0.9998	4570.35	1.65073	4568.7	3.30146	4572	0.000722103	0.000754762
											0.9998	4571.35	1.65111	4569.7	3.30221	4573	0.000722111	0.000754762
											0.9998	4572.35	1.65148	4570.7	3.30297	4574	0.000722118	0.000754762
											0.9998	4573.35	1.65186	4571.7	3.30373	4575	0.000722126	0.000754762
											0.9998	4574.35	1.65224	4572.7	3.30448	4576	0.000722134	0.000754762
											0.9998	4575.35	1.65262	4573.69	3.30524	4577	0.000722141	0.000754762
											0.9998	4576.35	1.653	4574.69	3.306	4578	0.000722149	0.000754762
											0.9998	4577.35	1.65338	4575.69	3.30675	4579	0.000722156	0.000754762
											0.9998	4578.35	1.65376	4576.69	3.30751	4580	0.000722164	0.000754762
											0.9998	4579.35	1.65413	4577.69	3.30827	4581	0.000722172	0.000754762
											0.9998	4580.35	1.65451	4578.69	3.30903	4582	0.000722179	0.000754762
											0.9998	4581.35	1.65489	4579.69	3.30978	4583	0.000722187	0.000754762
											0.9998	4582.34	1.65527	4580.69	3.31054	4584	0.000722194	0.000754762
											0.9998	4583.34	1.65565	4581.69	3.3113	4585	0.000722202	0.000754762
											0.9998	4584.34	1.65603	4582.69	3.31205	4586	0.00072221	0.000754762
											0.9998	4585.34	1.65641	4583.69	3.31281	4587	0.000722217	0.000754762
											0.9998	4586.34	1.65678	4584.69	3.31357	4588	0.000722225	0.000754762
											0.9998	4587.34	1.65716	4585.69	3.31432	4589	0.000722232	0.000754762
											0.9998	4588.34	1.65754	4586.68	3.31508	4590	0.00072224	0.000754762
											0.9998	4589.34	1.65792	4587.68	3.31584	4591	0.000722248	0.000754762
											0.9998	4590.34	1.6583	4588.68	3.3166	4592	0.000722255	0.000754762
											0.9998	4591.34	1.65868	4589.68	3.31735	4593	0.000722263	0.000754762
											0.9998	4592.34	1.65906	4590.68	3.31811	4594	0.000722271	0.000754762
											0.9998	4593.34	1.65943	4591.68	3.31887	4595	0.000722278	0.000754762
											0.9998	4594.34	1.65981	4592.68	3.31963	4596	0.000722286	0.000754762
											0.9998	4595.34	1.66019	4593.68	3.32038	4597	0.000722293	0.000754762
											0.9998	4596.34	1.66057	4594.68	3.32114	4598	0.000722301	0.000754762
											0.9998	4597.34	1.66095	4595.68	3.3219	4599	0.000722309	0.000754762
											0.9998	4598.34	1.66133	4596.68	3.32266	4600	0.000722316	0.000754762
											0.9998	4599.34	1.66171	4597.68	3.32341	4601	0.000722324	0.000754762
											0.9998	4600.34	1.66208	4598.68	3.32417	4602	0.000722332	0.000754762
											0.9998	4601.34	1.66246	4599.68	3.32493	4603	0.000722339	0.000754762
											0.9998	4602.34	1.66284	4600.67	3.32568	4604	0.000722347	0.000754762
											0.9998	4603.34	1.66322	4601.67	3.32644	4605	0.000722354	0.000754762
											0.9998	4604.34	1.6636	4602.67	3.3272	4606	0.000722362	0.000754762
											0.9998	4605.34	1.66398	4603.67	3.32796	4607	0.00072237	0.000754762
											0.9998	4606.34	1.66436	4604.67	3.32871	4608	0.000722377	0.000754762
											0.9998	4607.34	1.66474	4605.67	3.32947	4609	0.000722385	0.000754762
											0.9998	4608.33	1.66512	4606.67	3.33023	4610	0.000722393	0.000754762
											0.9998	4609.33	1.66549	4607.67	3.33099	4611	0.0007224	0.000754762
											0.9998	4610.33	1.66587	4608.67	3.33175	4612	0.000722408	0.000754762
											0.9998	4611.33	1.66625	4609.67	3.3325	4613	0.000722416	0.000754762
											0.9998	4612.33	1.66663	4610.67	3.33326	4614	0.000722423	0.000754762
											0.9998	4613.33	1.66701	4611.67	3.33402	4615	0.000722431	0.000754762
											0.9998	4614.33	1.66739	4612.67	3.33478	4616	0.000722438	0.000754762
											0.9998	4615.33	1.66777	4613.66	3.33553	4617	0.000722446	0.000754762
											0.9998	4616.33	1.66815	4614.66	3.33629	4618	0.000722454	0.000754762
											0.9998	4617.33	1.66852	4615.66	3.33705	4619	0.000722461	0.000754762
											0.9998	4618.33	1.6689	4616.66	3.33781	4620	0.000722469	0.000754762
											0.9998	4619.33	1.66928	4617.66	3.33857	4621	0.000722477	0.000754762
											0.9998	4620.33	1.66966	4618.66	3.33932	4622	0.000722484	0.000754762
											0.9998	4621.33	1.67004	4619.66	3.34008	4623	0.000722492	0.000754762
											0.9998	4622.33	1.67042	4620.66	3.34084	4624	0.0007225	0.000754762
											0.9998	4623.33	1.6708	4621.66	3.3416	4625	0.000722507	0.000754762
											0.9998	4624.33	1.67118	4622.66	3.34235	4626	0.000722515	0.000754762
											0.9998	4625.33	1.67156	4623.66	3.34311	4627	0.000722523	0.000754762
											0.9998	4626.33	1.67194	4624.66	3.34387	4628	0.00072253	0.000754762
											0.9998	4627.33	1.67231	4625.66	3.34463	4629	0.000722538	0.000754762
											0.9998	4628.33	1.67269	4626.65	3.34539	4630	0.000722546	0.000754762
											0.9998	4629.33	1.67307	4627.65	3.34614	4631	0.000722553	0.000754762
											0.9998	4630.33	1.67345	4628.65	3.3469	4632	0.000722561	0.000754762
											0.9998	4631.33	1.67383	4629.65	3.34766	4633	0.000722569	0.000754762
											0.9998	4632.33	1.67421	4630.65	3.34842	4634	0.000722576	0.000754762
											0.9998	4633.33	1.67459	4631.65	3.34918	4635	0.000722584	0.000754762
											0.9998	4634.33	1.67497	4632.65	3.34993	4636	0.000722592	0.000754762
											0.9998	4635.32	1.67535	4633.65	3.35069	4637	0.000722599	0.000754762
											0.9998	4636.32	1.67573	4634.65	3.35145	4638	0.000722607	0.000754762
											0.9998	4637.32	1.6761	4635.65	3.35221	4639	0.000722615	0.000754762
											0.9998	4638.32	1.67648	4636.65	3.35297	4640	0.000722622	0.000754762
											0.9998	4639.32	1.67686	4637.65	3.35373	4641	0.00072263	0.000754762
											0.9998	4640.32	1.67724	4638.65	3.35448	4642	0.000722638	0.000754762
											0.9998	4641.32	1.67762	4639.64	3.35524	4643	0.000722645	0.000754762
											0.9998	4642.32	1.678	4640.64	3.356	4644	0.000722653	0.000754762
											0.9998	4643.32	1.67838	4641.64	3.35676	4645	0.000722661	0.000754762
											0.9998	4644.32	1.67876	4642.64	3.35752	4646	0.000722668	0.000754762
											0.9998	4645.32	1.67914	4643.64	3.35828	4647	0.000722676	0.000754762
											0.9998	4646.32	1.67952	4644.64	3.35903	4648	0.000722684	0.000754762
											0.9998	4647.32	1.6799	4645.64	3.35979	4649	0.000722691	0.000754762
											0.9998	4648.32	1.68028	4646.64	3.36055	4650	0.000722699	0.000754762
											0.9998	4649.32	1.68065	4647.64	3.36131	4651	0.000722707	0.000754762
											0.9998	4650.32	1.68103	4648.64	3.36207	4652	0.000722714	0.000754762
											0.9998	4651.32	1.68141	4649.64	3.36283	4653	0.000722722	0.000754762
											0.9998	4652.32	1.68179	4650.64	3.36358	4654	0.00072273	0.000754762
											0.9998	4653.32	1.68217	4651.64	3.36434	4655	0.000722738	0.000754762
											0.9998	4654.32	1.68255	4652.63	3.3651	4656	0.000722745	0.000754762
											0.9998	4655.32	1.68293	4653.63	3.36586	4657	0.000722753	0.000754762
											0.9998	4656.32	1.68331	4654.63	3.36662	4658	0.000722761	0.000754762
											0.9998	4657.32	1.68369	4655.63	3.36738	4659	0.000722768	0.000754762
											0.9998	4658.32	1.68407	4656.63	3.36814	4660	0.000722776	0.000754762
											0.9998	4659.32	1.68445	4657.63	3.36889	4661	0.000722784	0.000754762
											0.9998	4660.32	1.68483	4658.63	3.36965	4662	0.000722791	0.000754762
											0.9998	4661.31	1.68521	4659.63	3.37041	4663	0.000722799	0.000754762
											0.9998	4662.31	1.68559	4660.63	3.37117	4664	0.000722807	0.000754762
											0.9998	4663.31	1.68596	4661.63	3.37193	4665	0.000722815	0.000754762
											0.9998	4664.31	1.68634	4662.63	3.37269	4666	0.000722822	0.000754762
											0.9998	4665.31	1.68672	4663.63	3.37345	4667	0.00072283	0.000754762
											0.9998	4666.31	1.6871	4664.63	3.37421	4668	0.000722838	0.000754762
											0.9998	4667.31	1.68748	4665.63	3.37497	4669	0.000722845	0.000754762
											0.9998	4668.31	1.68786	4666.62	3.37572	4670	0.000722853	0.000754762
											0.9998	4669.31	1.68824	4667.62	3.37648	4671	0.000722861	0.000754762
											0.9998	4670.31	1.68862	4668.62	3.37724	4672	0.000722869	0.000754762
											0.9998	4671.31	1.689	4669.62	3.378	4673	0.000722876	0.000754762
											0.9998	4672.31	1.68938	4670.62	3.37876	4674	0.000722884	0.000754762
											0.9998	4673.31	1.68976	4671.62	3.37952	4675	0.000722892	0.000754762
											0.9998	4674.31	1.69014	4672.62	3.38028	4676	0.000722899	0.000754762
											0.9998	4675.31	1.69052	4673.62	3.38104	4677	0.000722907	0.000754762
											0.9998	4676.31	1.6909	4674.62	3.3818	4678	0.000722915	0.000754762
											0.9998	4677.31	1.69128	4675.62	3.38255	4679	0.000722923	0.000754762
											0.9998	4678.31	1.69166	4676.62	3.38331	4680	0.00072293	0.000754762
											0.9998	4679.31	1.69204	4677.62	3.38407	4681	0.000722938	0.000754762
											0.9998	4680.31	1.69242	4678.62	3.38483	4682	0.000722946	0.000754762
											0.9998	4681.31	1.6928	4679.61	3.38559	4683	0.000722953	0.000754762
											0.9998	4682.31	1.69318	4680.61	3.38635	4684	0.000722961	0.000754762
											0.9998	4683.31	1.69355	4681.61	3.38711	4685	0.000722969	0.000754762
											0.9998	4684.31	1.69393	4682.61	3.38787	4686	0.000722977	0.000754762
											0.9998	4685.31	1.69431	4683.61	3.38863	4687	0.000722984	0.000754762
											0.9998	4686.31	1.69469	4684.61	3.38939	4688	0.000722992	0.000754762
											0.9998	4687.3	1.69507	4685.61	3.39015	4689	0.000723	0.000754762
											0.9998	4688.3	1.69545	4686.61	3.39091	4690	0.000723008	0.000754762
											0.9998	4689.3	1.69583	4687.61	3.39166	4691	0.000723015	0.000754762
											0.9998	4690.3	1.69621	4688.61	3.39242	4692	0.000723023	0.000754762
											0.9998	4691.3	1.69659	4689.61	3.39318	4693	0.000723031	0.000754762
											0.9998	4692.3	1.69697	4690.61	3.39394	4694	0.000723039	0.000754762
											0.9998	4693.3	1.69735	4691.61	3.3947	4695	0.000723046	0.000754762
											0.9998	4694.3	1.69773	4692.6	3.39546	4696	0.000723054	0.000754762
											0.9998	4695.3	1.69811	4693.6	3.39622	4697	0.000723062	0.000754762
											0.9998	4696.3	1.69849	4694.6	3.39698	4698	0.00072307	0.000754762
											0.9998	4697.3	1.69887	4695.6	3.39774	4699	0.000723077	0.000754762
											0.9998	4698.3	1.69925	4696.6	3.3985	4700	0.000723085	0.000754762
											0.9998	4699.3	1.69963	4697.6	3.39926	4701	0.000723093	0.000754762
											0.9998	4700.3	1.70001	4698.6	3.40002	4702	0.000723101	0.000754762
											0.9998	4701.3	1.70039	4699.6	3.40078	4703	0.000723108	0.000754762
											0.9998	4702.3	1.70077	4700.6	3.40154	4704	0.000723116	0.000754762
											0.9998	4703.3	1.70115	4701.6	3.4023	4705	0.000723124	0.000754762
											0.9998	4704.3	1.70153	4702.6	3.40306	4706	0.000723132	0.000754762
											0.9998	4705.3	1.70191	4703.6	3.40382	4707	0.000723139	0.000754762
											0.9998	4706.3	1.70229	4704.6	3.40458	4708	0.000723147	0.000754762
											0.9998	4707.3	1.70267	4705.59	3.40534	4709	0.000723155	0.000754762
											0.9998	4708.3	1.70305	4706.59	3.4061	4710	0.000723163	0.000754762
											0.9998	4709.3	1.70343	4707.59	3.40686	4711	0.00072317	0.000754762
											0.9998	4710.3	1.70381	4708.59	3.40762	4712	0.000723178	0.000754762
											0.9998	4711.3	1.70419	4709.59	3.40838	4713	0.000723186	0.000754762
											0.9998	4712.3	1.70457	4710.59	3.40914	4714	0.000723194	0.000754762
											0.9998	4713.3	1.70495	4711.59	3.4099	4715	0.000723202	0.000754762
											0.9998	4714.29	1.70533	4712.59	3.41065	4716	0.000723209	0.000754762
											0.9998	4715.29	1.70571	4713.59	3.41141	4717	0.000723217	0.000754762
											0.9998	4716.29	1.70609	4714.59	3.41217	4718	0.000723225	0.000754762
											0.9998	4717.29	1.70647	4715.59	3.41293	4719	0.000723233	0.000754762
											0.9998	4718.29	1.70685	4716.59	3.41369	4720	0.00072324	0.000754762
											0.9998	4719.29	1.70723	4717.59	3.41445	4721	0.000723248	0.000754762
											0.9998	4720.29	1.70761	4718.58	3.41521	4722	0.000723256	0.000754762
											0.9998	4721.29	1.70799	4719.58	3.41597	4723	0.000723264	0.000754762
											0.9998	4722.29	1.70837	4720.58	3.41673	4724	0.000723272	0.000754762
											0.9998	4723.29	1.70875	4721.58	3.41749	4725	0.000723279	0.000754762
											0.9998	4724.29	1.70913	4722.58	3.41825	4726	0.000723287	0.000754762
											0.9998	4725.29	1.70951	4723.58	3.41902	4727	0.000723295	0.000754762
											0.9998	4726.29	1.70989	4724.58	3.41978	4728	0.000723303	0.000754762
											0.9998	4727.29	1.71027	4725.58	3.42054	4729	0.000723311	0.000754762
											0.9998	4728.29	1.71065	4726.58	3.4213	4730	0.000723318	0.000754762
											0.9998	4729.29	1.71103	4727.58	3.42206	4731	0.000723326	0.000754762
											0.9998	4730.29	1.71141	4728.58	3.42282	4732	0.000723334	0.000754762
											0.9998	4731.29	1.71179	4729.58	3.42358	4733	0.000723342	0.000754762
											0.9998	4732.29	1.71217	4730.58	3.42434	4734	0.00072335	0.000754762
											0.9998	4733.29	1.71255	4731.57	3.4251	4735	0.000723357	0.000754762
											0.9998	4734.29	1.71293	4732.57	3.42586	4736	0.000723365	0.000754762
											0.9998	4735.29	1.71331	4733.57	3.42662	4737	0.000723373	0.000754762
											0.9998	4736.29	1.71369	4734.57	3.42738	4738	0.000723381	0.000754762
											0.9998	4737.29	1.71407	4735.57	3.42814	4739	0.000723389	0.000754762
											0.9998	4738.29	1.71445	4736.57	3.4289	4740	0.000723396	0.000754762
											0.9998	4739.29	1.71483	4737.57	3.42966	4741	0.000723404	0.000754762
											0.9998	4740.28	1.71521	4738.57	3.43042	4742	0.000723412	0.000754762
											0.9998	4741.28	1.71559	4739.57	3.43118	4743	0.00072342	0.000754762
											0.9998	4742.28	1.71597	4740.57	3.43194	4744	0.000723428	0.000754762
											0.9998	4743.28	1.71635	4741.57	3.4327	4745	0.000723435	0.000754762
											0.9998	4744.28	1.71673	4742.57	3.43346	4746	0.000723443	0.000754762
											0.9998	4745.28	1.71711	4743.57	3.43422	4747	0.000723451	0.000754762
											0.9998	4746.28	1.71749	4744.57	3.43498	4748	0.000723459	0.000754762
											0.9998	4747.28	1.71787	4745.56	3.43574	4749	0.000723467	0.000754762
											0.9998	4748.28	1.71825	4746.56	3.4365	4750	0.000723475	0.000754762
											0.9998	4749.28	1.71863	4747.56	3.43726	4751	0.000723482	0.000754762
											0.9998	4750.28	1.71901	4748.56	3.43803	4752	0.00072349	0.000754762
											0.9998	4751.28	1.71939	4749.56	3.43879	4753	0.000723498	0.000754762
											0.9998	4752.28	1.71977	4750.56	3.43955	4754	0.000723506	0.000754762
											0.9998	4753.28	1.72015	4751.56	3.44031	4755	0.000723514	0.000754762
											0.9998	4754.28	1.72053	4752.56	3.44107	4756	0.000723522	0.000754762
											0.9998	4755.28	1.72091	4753.56	3.44183	4757	0.000723529	0.000754762
											0.9998	4756.28	1.7213	4754.56	3.44259	4758	0.000723537	0.000754762
											0.9998	4757.28	1.72168	4755.56	3.44335	4759	0.000723545	0.000754762
											0.9998	4758.28	1.72206	4756.56	3.44411	4760	0.000723553	0.000754762
											0.9998	4759.28	1.72244	4757.56	3.44487	4761	0.000723561	0.000754762
											0.9998	4760.28	1.72282	4758.55	3.44563	4762	0.000723569	0.000754762
											0.9998	4761.28	1.7232	4759.55	3.44639	4763	0.000723577	0.000754762
											0.9998	4762.28	1.72358	4760.55	3.44716	4764	0.000723584	0.000754762
											0.9998	4763.28	1.72396	4761.55	3.44792	4765	0.000723592	0.000754762
											0.9998	4764.28	1.72434	4762.55	3.44868	4766	0.0007236	0.000754762
											0.9998	4765.28	1.72472	4763.55	3.44944	4767	0.000723608	0.000754762
											0.9998	4766.27	1.7251	4764.55	3.4502	4768	0.000723616	0.000754762
											0.9998	4767.27	1.72548	4765.55	3.45096	4769	0.000723624	0.000754762
											0.9998	4768.27	1.72586	4766.55	3.45172	4770	0.000723632	0.000754762
											0.9998	4769.27	1.72624	4767.55	3.45248	4771	0.000723639	0.000754762
											0.9998	4770.27	1.72662	4768.55	3.45324	4772	0.000723647	0.000754762
											0.9998	4771.27	1.727	4769.55	3.45401	4773	0.000723655	0.000754762
											0.9998	4772.27	1.72738	4770.55	3.45477	4774	0.000723663	0.000754762
											0.9998	4773.27	1.72776	4771.54	3.45553	4775	0.000723671	0.000754762
											0.9998	4774.27	1.72814	4772.54	3.45629	4776	0.000723679	0.000754762
											0.9998	4775.27	1.72853	4773.54	3.45705	4777	0.000723687	0.000754762
											0.9998	4776.27	1.72891	4774.54	3.45781	4778	0.000723695	0.000754762
											0.9998	4777.27	1.72929	4775.54	3.45857	4779	0.000723702	0.000754762
											0.9998	4778.27	1.72967	4776.54	3.45934	4780	0.00072371	0.000754762
											0.9998	4779.27	1.73005	4777.54	3.4601	4781	0.000723718	0.000754762
											0.9998	4780.27	1.73043	4778.54	3.46086	4782	0.000723726	0.000754762
											0.9998	4781.27	1.73081	4779.54	3.46162	4783	0.000723734	0.000754762
											0.9998	4782.27	1.73119	4780.54	3.46238	4784	0.000723742	0.000754762
											0.9998	4783.27	1.73157	4781.54	3.46314	4785	0.00072375	0.000754762
											0.9998	4784.27	1.73195	4782.54	3.4639	4786	0.000723758	0.000754762
											0.9998	4785.27	1.73233	4783.54	3.46467	4787	0.000723765	0.000754762
											0.9998	4786.27	1.73271	4784.53	3.46543	4788	0.000723773	0.000754762
											0.9998	4787.27	1.73309	4785.53	3.46619	4789	0.000723781	0.000754762
											0.9998	4788.27	1.73348	4786.53	3.46695	4790	0.000723789	0.000754762
											0.9998	4789.27	1.73386	4787.53	3.46771	4791	0.000723797	0.000754762
											0.9998	4790.27	1.73424	4788.53	3.46847	4792	0.000723805	0.000754762
											0.9998	4791.27	1.73462	4789.53	3.46924	4793	0.000723813	0.000754762
											0.9998	4792.27	1.735	4790.53	3.47	4794	0.000723821	0.000754762
											0.9998	4793.26	1.73538	4791.53	3.47076	4795	0.000723829	0.000754762
											0.9998	4794.26	1.73576	4792.53	3.47152	4796	0.000723837	0.000754762
											0.9998	4795.26	1.73614	4793.53	3.47228	4797	0.000723845	0.000754762
											0.9998	4796.26	1.73652	4794.53	3.47304	4798	0.000723852	0.000754762
											0.9998	4797.26	1.7369	4795.53	3.47381	4799	0.00072386	0.000754762
											0.9998	4798.26	1.73728	4796.53	3.47457	4800	0.000723868	0.000754762
											0.9998	4799.26	1.73766	4797.52	3.47533	4801	0.000723876	0.000754762
											0.9998	4800.26	1.73805	4798.52	3.47609	4802	0.000723884	0.000754762
											0.9998	4801.26	1.73843	4799.52	3.47685	4803	0.000723892	0.000754762
											0.9998	4802.26	1.73881	4800.52	3.47762	4804	0.0007239	0.000754762
											0.9998	4803.26	1.73919	4801.52	3.47838	4805	0.000723908	0.000754762
											0.9998	4804.26	1.73957	4802.52	3.47914	4806	0.000723916	0.000754762
											0.9998	4805.26	1.73995	4803.52	3.4799	4807	0.000723924	0.000754762
											0.9998	4806.26	1.74033	4804.52	3.48066	4808	0.000723932	0.000754762
											0.9998	4807.26	1.74071	4805.52	3.48143	4809	0.00072394	0.000754762
											0.9998	4808.26	1.74109	4806.52	3.48219	4810	0.000723948	0.000754762
											0.9998	4809.26	1.74148	4807.52	3.48295	4811	0.000723956	0.000754762
											0.9998	4810.26	1.74186	4808.52	3.48371	4812	0.000723963	0.000754762
											0.9998	4811.26	1.74224	4809.52	3.48447	4813	0.000723971	0.000754762
											0.9998	4812.26	1.74262	4810.51	3.48524	4814	0.000723979	0.000754762
											0.9998	4813.26	1.743	4811.51	3.486	4815	0.000723987	0.000754762
											0.9998	4814.26	1.74338	4812.51	3.48676	4816	0.000723995	0.000754762
											0.9998	4815.26	1.74376	4813.51	3.48752	4817	0.000724003	0.000754762
											0.9998	4816.26	1.74414	4814.51	3.48829	4818	0.000724011	0.000754762
											0.9998	4817.26	1.74452	4815.51	3.48905	4819	0.000724019	0.000754762
											0.9998	4818.26	1.74491	4816.51	3.48981	4820	0.000724027	0.000754762
											0.9998	4819.25	1.74529	4817.51	3.49057	4821	0.000724035	0.000754762
											0.9998	4820.25	1.74567	4818.51	3.49134	4822	0.000724043	0.000754762
											0.9998	4821.25	1.74605	4819.51	3.4921	4823	0.000724051	0.000754762
											0.9998	4822.25	1.74643	4820.51	3.49286	4824	0.000724059	0.000754762
											0.9998	4823.25	1.74681	4821.51	3.49362	4825	0.000724067	0.000754762
											0.9998	4824.25	1.74719	4822.51	3.49439	4826	0.000724075	0.000754762
											0.9998	4825.25	1.74757	4823.5	3.49515	4827	0.000724083	0.000754762
											0.9998	4826.25	1.74796	4824.5	3.49591	4828	0.000724091	0.000754762
											0.9998	4827.25	1.74834	4825.5	3.49667	4829	0.000724099	0.000754762
											0.9998	4828.25	1.74872	4826.5	3.49744	4830	0.000724107	0.000754762
											0.9998	4829.25	1.7491	4827.5	3.4982	4831	0.000724115	0.000754762
											0.9998	4830.25	1.74948	4828.5	3.49896	4832	0.000724123	0.000754762
											0.9998	4831.25	1.74986	4829.5	3.49972	4833	0.000724131	0.000754762
											0.9998	4832.25	1.75024	4830.5	3.50049	4834	0.000724139	0.000754762
											0.9998	4833.25	1.75062	4831.5	3.50125	4835	0.000724147	0.000754762
											0.9998	4834.25	1.75101	4832.5	3.50201	4836	0.000724155	0.000754762
											0.9998	4835.25	1.75139	4833.5	3.50277	4837	0.000724163	0.000754762
											0.9998	4836.25	1.75177	4834.5	3.50354	4838	0.000724171	0.000754762
											0.9998	4837.25	1.75215	4835.5	3.5043	4839	0.000724179	0.000754762
											0.9998	4838.25	1.75253	4836.49	3.50506	4840	0.000724187	0.000754762
											0.9998	4839.25	1.75291	4837.49	3.50583	4841	0.000724195	0.000754762
											0.9998	4840.25	1.75329	4838.49	3.50659	4842	0.000724203	0.000754762
											0.9998	4841.25	1.75368	4839.49	3.50735	4843	0.000724211	0.000754762
											0.9998	4842.25	1.75406	4840.49	3.50812	4844	0.000724219	0.000754762
											0.9998	4843.25	1.75444	4841.49	3.50888	4845	0.000724227	0.000754762
											0.9998	4844.25	1.75482	4842.49	3.50964	4846	0.000724235	0.000754762
											0.9998	4845.24	1.7552	4843.49	3.5104	4847	0.000724243	0.000754762
											0.9998	4846.24	1.75558	4844.49	3.51117	4848	0.000724251	0.000754762
											0.9998	4847.24	1.75597	4845.49	3.51193	4849	0.000724259	0.000754762
											0.9998	4848.24	1.75635	4846.49	3.51269	4850	0.000724267	0.000754762
											0.9998	4849.24	1.75673	4847.49	3.51346	4851	0.000724275	0.000754762
											0.9998	4850.24	1.75711	4848.49	3.51422	4852	0.000724283	0.000754762
											0.9998	4851.24	1.75749	4849.49	3.51498	4853	0.000724291	0.000754762
											0.9998	4852.24	1.75787	4850.48	3.51575	4854	0.000724299	0.000754762
											0.9998	4853.24	1.75826	4851.48	3.51651	4855	0.000724307	0.000754762
											0.9998	4854.24	1.75864	4852.48	3.51727	4856	0.000724315	0.000754762
											0.9998	4855.24	1.75902	4853.48	3.51804	4857	0.000724323	0.000754762
											0.9998	4856.24	1.7594	4854.48	3.5188	4858	0.000724331	0.000754762
											0.9998	4857.24	1.75978	4855.48	3.51956	4859	0.000724339	0.000754762
											0.9998	4858.24	1.76016	4856.48	3.52033	4860	0.000724347	0.000754762
											0.9998	4859.24	1.76055	4857.48	3.52109	4861	0.000724355	0.000754762
											0.9998	4860.24	1.76093	4858.48	3.52185	4862	0.000724363	0.000754762
											0.9998	4861.24	1.76131	4859.48	3.52262	4863	0.000724371	0.000754762
											0.9998	4862.24	1.76169	4860.48	3.52338	4864	0.000724379	0.000754762
											0.9998	4863.24	1.76207	4861.48	3.52414	4865	0.000724387	0.000754762
											0.9998	4864.24	1.76245	4862.48	3.52491	4866	0.000724395	0.000754762
											0.9998	4865.24	1.76284	4863.47	3.52567	4867	0.000724404	0.000754762
											0.9998	4866.24	1.76322	4864.47	3.52644	4868	0.000724412	0.000754762
											0.9998	4867.24	1.7636	4865.47	3.5272	4869	0.00072442	0.000754762
											0.9998	4868.24	1.76398	4866.47	3.52796	4870	0.000724428	0.000754762
											0.9998	4869.24	1.76436	4867.47	3.52873	4871	0.000724436	0.000754762
											0.9998	4870.24	1.76475	4868.47	3.52949	4872	0.000724444	0.000754762
											0.9998	4871.23	1.76513	4869.47	3.53025	4873	0.000724452	0.000754762
											0.9998	4872.23	1.76551	4870.47	3.53102	4874	0.00072446	0.000754762
											0.9998	4873.23	1.76589	4871.47	3.53178	4875	0.000724468	0.000754762
											0.9998	4874.23	1.76627	4872.47	3.53255	4876	0.000724476	0.000754762
											0.9998	4875.23	1.76665	4873.47	3.53331	4877	0.000724484	0.000754762
											0.9998	4876.23	1.76704	4874.47	3.53407	4878	0.000724492	0.000754762
											0.9998	4877.23	1.76742	4875.47	3.53484	4879	0.0007245	0.000754762
											0.9998	4878.23	1.7678	4876.46	3.5356	4880	0.000724509	0.000754762
											0.9998	4879.23	1.76818	4877.46	3.53637	4881	0.000724517	0.000754762
											0.9998	4880.23	1.76856	4878.46	3.53713	4882	0.000724525	0.000754762
											0.9998	4881.23	1.76895	4879.46	3.53789	4883	0.000724533	0.000754762
											0.9998	4882.23	1.76933	4880.46	3.53866	4884	0.000724541	0.000754762
											0.9998	4883.23	1.76971	4881.46	3.53942	4885	0.000724549	0.000754762
											0.9998	4884.23	1.77009	4882.46	3.54019	4886	0.000724557	0.000754762
											0.9998	4885.23	1.77048	4883.46	3.54095	4887	0.000724565	0.000754762
											0.9998	4886.23	1.77086	4884.46	3.54171	4888	0.000724573	0.000754762
											0.9998	4887.23	1.77124	4885.46	3.54248	4889	0.000724581	0.000754762
											0.9998	4888.23	1.77162	4886.46	3.54324	4890	0.00072459	0.000754762
											0.9998	4889.23	1.772	4887.46	3.54401	4891	0.000724598	0.000754762
											0.9998	4890.23	1.77239	4888.46	3.54477	4892	0.000724606	0.000754762
											0.9998	4891.23	1.77277	4889.45	3.54554	4893	0.000724614	0.000754762
											0.9998	4892.23	1.77315	4890.45	3.5463	4894	0.000724622	0.000754762
											0.9998	4893.23	1.77353	4891.45	3.54706	4895	0.00072463	0.000754762
											0.9998	4894.23	1.77391	4892.45	3.54783	4896	0.000724638	0.000754762
											0.9998	4895.23	1.7743	4893.45	3.54859	4897	0.000724646	0.000754762
											0.9998	4896.23	1.77468	4894.45	3.54936	4898	0.000724655	0.000754762
											0.9998	4897.22	1.77506	4895.45	3.55012	4899	0.000724663	0.000754762
											0.9998	4898.22	1.77544	4896.45	3.55089	4900	0.000724671	0.000754762
											0.9998	4899.22	1.77583	4897.45	3.55165	4901	0.000724679	0.000754762
											0.9998	4900.22	1.77621	4898.45	3.55242	4902	0.000724687	0.000754762
											0.9998	4901.22	1.77659	4899.45	3.55318	4903	0.000724695	0.000754762
											0.9998	4902.22	1.77697	4900.45	3.55395	4904	0.000724703	0.000754762
											0.9998	4903.22	1.77736	4901.45	3.55471	4905	0.000724712	0.000754762
											0.9998	4904.22	1.77774	4902.44	3.55548	4906	0.00072472	0.000754762
											0.9998	4905.22	1.77812	4903.44	3.55624	4907	0.000724728	0.000754762
											0.9998	4906.22	1.7785	4904.44	3.557	4908	0.000724736	0.000754762
											0.9998	4907.22	1.77888	4905.44	3.55777	4909	0.000724744	0.000754762
											0.9998	4908.22	1.77927	4906.44	3.55853	4910	0.000724752	0.000754762
											0.9998	4909.22	1.77965	4907.44	3.5593	4911	0.000724761	0.000754762
											0.9998	4910.22	1.78003	4908.44	3.56006	4912	0.000724769	0.000754762
											0.9998	4911.22	1.78041	4909.44	3.56083	4913	0.000724777	0.000754762
											0.9998	4912.22	1.7808	4910.44	3.56159	4914	0.000724785	0.000754762
											0.9998	4913.22	1.78118	4911.44	3.56236	4915	0.000724793	0.000754762
											0.9998	4914.22	1.78156	4912.44	3.56312	4916	0.000724802	0.000754762
											0.9998	4915.22	1.78194	4913.44	3.56389	4917	0.00072481	0.000754762
											0.9998	4916.22	1.78233	4914.44	3.56465	4918	0.000724818	0.000754762
											0.9998	4917.22	1.78271	4915.43	3.56542	4919	0.000724826	0.000754762
											0.9998	4918.22	1.78309	4916.43	3.56618	4920	0.000724834	0.000754762
											0.9998	4919.22	1.78347	4917.43	3.56695	4921	0.000724842	0.000754762
											0.9998	4920.22	1.78386	4918.43	3.56772	4922	0.000724851	0.000754762
											0.9998	4921.22	1.78424	4919.43	3.56848	4923	0.000724859	0.000754762
											0.9998	4922.22	1.78462	4920.43	3.56925	4924	0.000724867	0.000754762
											0.9998	4923.21	1.78501	4921.43	3.57001	4925	0.000724875	0.000754762
											0.9998	4924.21	1.78539	4922.43	3.57078	4926	0.000724884	0.000754762
											0.9998	4925.21	1.78577	4923.43	3.57154	4927	0.000724892	0.000754762
											0.9998	4926.21	1.78615	4924.43	3.57231	4928	0.0007249	0.000754762
											0.9998	4927.21	1.78654	4925.43	3.57307	4929	0.000724908	0.000754762
											0.9998	4928.21	1.78692	4926.43	3.57384	4930	0.000724916	0.000754762
											0.9998	4929.21	1.7873	4927.43	3.5746	4931	0.000724925	0.000754762
											0.9998	4930.21	1.78768	4928.42	3.57537	4932	0.000724933	0.000754762
											0.9998	4931.21	1.78807	4929.42	3.57613	4933	0.000724941	0.000754762
											0.9998	4932.21	1.78845	4930.42	3.5769	4934	0.000724949	0.000754762
											0.9998	4933.21	1.78883	4931.42	3.57767	4935	0.000724958	0.000754762
											0.9998	4934.21	1.78922	4932.42	3.57843	4936	0.000724966	0.000754762
											0.9998	4935.21	1.7896	4933.42	3.5792	4937	0.000724974	0.000754762
											0.9998	4936.21	1.78998	4934.42	3.57996	4938	0.000724982	0.000754762
											0.9998	4937.21	1.79036	4935.42	3.58073	4939	0.000724991	0.000754762
											0.9998	4938.21	1.79075	4936.42	3.58149	4940	0.000724999	0.000754762
											0.9998	4939.21	1.79113	4937.42	3.58226	4941	0.000725007	0.000754762
											0.9998	4940.21	1.79151	4938.42	3.58303	4942	0.000725015	0.000754762
											0.9998	4941.21	1.7919	4939.42	3.58379	4943	0.000725024	0.000754762
											0.9998	4942.21	1.79228	4940.42	3.58456	4944	0.000725032	0.000754762
											0.9998	4943.21	1.79266	4941.41	3.58532	4945	0.00072504	0.000754762
											0.9998	4944.21	1.79304	4942.41	3.58609	4946	0.000725048	0.000754762
											0.9998	4945.21	1.79343	4943.41	3.58686	4947	0.000725057	0.000754762
											0.9998	4946.21	1.79381	4944.41	3.58762	4948	0.000725065	0.000754762
											0.9998	4947.21	1.79419	4945.41	3.58839	4949	0.000725073	0.000754762
											0.9998	4948.21	1.79458	4946.41	3.58915	4950	0.000725081	0.000754762
											0.9998	4949.21	1.79496	4947.41	3.58992	4951	0.00072509	0.000754762
											0.9998	4950.2	1.79534	4948.41	3.59069	4952	0.000725098	0.000754762
											0.9998	4951.2	1.79573	4949.41	3.59145	4953	0.000725106	0.000754762
											0.9998	4952.2	1.79611	4950.41	3.59222	4954	0.000725115	0.000754762
											0.9998	4953.2	1.79649	4951.41	3.59298	4955	0.000725123	0.000754762
											0.9998	4954.2	1.79688	4952.41	3.59375	4956	0.000725131	0.000754762
											0.9998	4955.2	1.79726	4953.41	3.59452	4957	0.00072514	0.000754762
											0.9998	4956.2	1.79764	4954.4	3.59528	4958	0.000725148	0.000754762
											0.9998	4957.2	1.79802	4955.4	3.59605	4959	0.000725156	0.000754762
											0.9998	4958.2	1.79841	4956.4	3.59682	4960	0.000725164	0.000754762
											0.9998	4959.2	1.79879	4957.4	3.59758	4961	0.000725173	0.000754762
											0.9998	4960.2	1.79917	4958.4	3.59835	4962	0.000725181	0.000754762
											0.9998	4961.2	1.79956	4959.4	3.59911	4963	0.000725189	0.000754762
											0.9998	4962.2	1.79994	4960.4	3.59988	4964	0.000725198	0.000754762
											0.9998	4963.2	1.80032	4961.4	3.60065	4965	0.000725206	0.000754762
											0.9998	4964.2	1.80071	4962.4	3.60141	4966	0.000725214	0.000754762
											0.9998	4965.2	1.80109	4963.4	3.60218	4967	0.000725223	0.000754762
											0.9998	4966.2	1.80147	4964.4	3.60295	4968	0.000725231	0.000754762
											0.9998	4967.2	1.80186	4965.4	3.60371	4969	0.000725239	0.000754762
											0.9998	4968.2	1.80224	4966.4	3.60448	4970	0.000725248	0.000754762
											0.9998	4969.2	1.80262	4967.39	3.60525	4971	0.000725256	0.000754762
											0.9998	4970.2	1.80301	4968.39	3.60601	4972	0.000725264	0.000754762
											0.9998	4971.2	1.80339	4969.39	3.60678	4973	0.000725273	0.000754762
											0.9998	4972.2	1.80377	4970.39	3.60755	4974	0.000725281	0.000754762
											0.9998	4973.2	1.80416	4971.39	3.60832	4975	0.000725289	0.000754762
											0.9998	4974.2	1.80454	4972.39	3.60908	4976	0.000725298	0.000754762
											0.9998	4975.2	1.80492	4973.39	3.60985	4977	0.000725306	0.000754762
											0.9998	4976.19	1.80531	4974.39	3.61062	4978	0.000725315	0.000754762
											0.9998	4977.19	1.80569	4975.39	3.61138	4979	0.000725323	0.000754762
											0.9998	4978.19	1.80607	4976.39	3.61215	4980	0.000725331	0.000754762
											0.9998	4979.19	1.80646	4977.39	3.61292	4981	0.00072534	0.000754762
											0.9998	4980.19	1.80684	4978.39	3.61368	4982	0.000725348	0.000754762
											0.9998	4981.19	1.80723	4979.39	3.61445	4983	0.000725356	0.000754762
											0.9998	4982.19	1.80761	4980.38	3.61522	4984	0.000725365	0.000754762
											0.9998	4983.19	1.80799	4981.38	3.61599	4985	0.000725373	0.000754762
											0.9998	4984.19	1.80838	4982.38	3.61675	4986	0.000725382	0.000754762
											0.9998	4985.19	1.80876	4983.38	3.61752	4987	0.00072539	0.000754762
											0.9998	4986.19	1.80914	4984.38	3.61829	4988	0.000725398	0.000754762
											0.9998	4987.19	1.80953	4985.38	3.61905	4989	0.000725407	0.000754762
											0.9998	4988.19	1.80991	4986.38	3.61982	4990	0.000725415	0.000754762
											0.9998	4989.19	1.81029	4987.38	3.62059	4991	0.000725424	0.000754762
											0.9998	4990.19	1.81068	4988.38	3.62136	4992	0.000725432	0.000754762
											0.9998	4991.19	1.81106	4989.38	3.62212	4993	0.00072544	0.000754762
											0.9998	4992.19	1.81145	4990.38	3.62289	4994	0.000725449	0.000754762
											0.9998	4993.19	1.81183	4991.38	3.62366	4995	0.000725457	0.000754762
											0.9998	4994.19	1.81221	4992.38	3.62443	4996	0.000725466	0.000754762
											0.9998	4995.19	1.8126	4993.37	3.62519	4997	0.000725474	0.000754762
											0.9998	4996.19	1.81298	4994.37	3.62596	4998	0.000725483	0.000754762
											0.9998	4997.19	1.81336	4995.37	3.62673	4999	0.000725491	0.000754762
											0.9998	4998.19	1.81375	4996.37	3.6275	5000	0.000725499	0.000754762
											0.9998	4999.19	1.81413	4997.37	3.62827	5001	0.000725508	0.000754762
											0.9998	5000.19	1.81452	4998.37	3.62903	5002	0.000725516	0.000754762
											0.9998	5001.19	1.8149	4999.37	3.6298	5003	0.000725525	0.000754762
											0.9998	5002.18	1.81528	5000.37	3.63057	5004	0.000725533	0.000754762
											0.9998	5003.18	1.81567	5001.37	3.63134	5005	0.000725542	0.000754762
											0.9998	5004.18	1.81605	5002.37	3.6321	5006	0.00072555	0.000754762
											0.9998	5005.18	1.81644	5003.37	3.63287	5007	0.000725559	0.000754762
											0.9998	5006.18	1.81682	5004.37	3.63364	5008	0.000725567	0.000754762
											0.9998	5007.18	1.8172	5005.37	3.63441	5009	0.000725576	0.000754762
											0.9998	5008.18	1.81759	5006.36	3.63518	5010	0.000725584	0.000754762
											0.9998	5009.18	1.81797	5007.36	3.63594	5011	0.000725593	0.000754762
											0.9998	5010.18	1.81836	5008.36	3.63671	5012	0.000725601	0.000754762
											0.9998	5011.18	1.81874	5009.36	3.63748	5013	0.00072561	0.000754762
											0.9998	5012.18	1.81912	5010.36	3.63825	5014	0.000725618	0.000754762
											0.9998	5013.18	1.81951	5011.36	3.63902	5015	0.000725627	0.000754762
											0.9998	5014.18	1.81989	5012.36	3.63979	5016	0.000725635	0.000754762
											0.9998	5015.18	1.82028	5013.36	3.64055	5017	0.000725644	0.000754762
											0.9998	5016.18	1.82066	5014.36	3.64132	5018	0.000725652	0.000754762
											0.9998	5017.18	1.82105	5015.36	3.64209	5019	0.000725661	0.000754762
											0.9998	5018.18	1.82143	5016.36	3.64286	5020	0.000725669	0.000754762
											0.9998	5019.18	1.82181	5017.36	3.64363	5021	0.000725678	0.000754762
											0.9998	5020.18	1.8222	5018.36	3.6444	5022	0.000725686	0.000754762
											0.9998	5021.18	1.82258	5019.35	3.64516	5023	0.000725695	0.000754762
											0.9998	5022.18	1.82297	5020.35	3.64593	5024	0.000725703	0.000754762
											0.9998	5023.18	1.82335	5021.35	3.6467	5025	0.000725712	0.000754762
											0.9998	5024.18	1.82373	5022.35	3.64747	5026	0.00072572	0.000754762
											0.9998	5025.18	1.82412	5023.35	3.64824	5027	0.000725729	0.000754762
											0.9998	5026.18	1.8245	5024.35	3.64901	5028	0.000725737	0.000754762
											0.9998	5027.18	1.82489	5025.35	3.64978	5029	0.000725746	0.000754762
											0.9998	5028.17	1.82527	5026.35	3.65054	5030	0.000725754	0.000754762
											0.9998	5029.17	1.82566	5027.35	3.65131	5031	0.000725763	0.000754762
											0.9998	5030.17	1.82604	5028.35	3.65208	5032	0.000725771	0.000754762
											0.9998	5031.17	1.82643	5029.35	3.65285	5033	0.00072578	0.000754762
											0.9998	5032.17	1.82681	5030.35	3.65362	5034	0.000725789	0.000754762
											0.9998	5033.17	1.82719	5031.35	3.65439	5035	0.000725797	0.000754762
											0.9998	5034.17	1.82758	5032.34	3.65516	5036	0.000725806	0.000754762
											0.9998	5035.17	1.82796	5033.34	3.65593	5037	0.000725814	0.000754762
											0.9998	5036.17	1.82835	5034.34	3.6567	5038	0.000725823	0.000754762
											0.9998	5037.17	1.82873	5035.34	3.65746	5039	0.000725831	0.000754762
											0.9998	5038.17	1.82912	5036.34	3.65823	5040	0.00072584	0.000754762
											0.9998	5039.17	1.8295	5037.34	3.659	5041	0.000725849	0.000754762
											0.9998	5040.17	1.82989	5038.34	3.65977	5042	0.000725857	0.000754762
											0.9998	5041.17	1.83027	5039.34	3.66054	5043	0.000725866	0.000754762
											0.9998	5042.17	1.83066	5040.34	3.66131	5044	0.000725874	0.000754762
											0.9998	5043.17	1.83104	5041.34	3.66208	5045	0.000725883	0.000754762
											0.9998	5044.17	1.83142	5042.34	3.66285	5046	0.000725892	0.000754762
											0.9998	5045.17	1.83181	5043.34	3.66362	5047	0.0007259	0.000754762
											0.9998	5046.17	1.83219	5044.34	3.66439	5048	0.000725909	0.000754762
											0.9998	5047.17	1.83258	5045.33	3.66516	5049	0.000725918	0.000754762
											0.9998	5048.17	1.83296	5046.33	3.66593	5050	0.000725926	0.000754762
											0.9998	5049.17	1.83335	5047.33	3.6667	5051	0.000725935	0.000754762
											0.9998	5050.17	1.83373	5048.33	3.66747	5052	0.000725943	0.000754762
											0.9998	5051.17	1.83412	5049.33	3.66824	5053	0.000725952	0.000754762
											0.9998	5052.17	1.8345	5050.33	3.66901	5054	0.000725961	0.000754762
											0.9998	5053.17	1.83489	5051.33	3.66978	5055	0.000725969	0.000754762
											0.9998	5054.16	1.83527	5052.33	3.67054	5056	0.000725978	0.000754762
											0.9998	5055.16	1.83566	5053.33	3.67131	5057	0.000725987	0.000754762
											0.9998	5056.16	1.83604	5054.33	3.67208	5058	0.000725995	0.000754762
											0.9998	5057.16	1.83643	5055.33	3.67285	5059	0.000726004	0.000754762
											0.9998	5058.16	1.83681	5056.33	3.67362	5060	0.000726013	0.000754762
											0.9998	5059.16	1.8372	5057.33	3.67439	5061	0.000726021	0.000754762
											0.9998	5060.16	1.83758	5058.32	3.67516	5062	0.00072603	0.000754762
											0.9998	5061.16	1.83797	5059.32	3.67593	5063	0.000726039	0.000754762
											0.9998	5062.16	1.83835	5060.32	3.6767	5064	0.000726047	0.000754762
											0.9998	5063.16	1.83874	5061.32	3.67747	5065	0.000726056	0.000754762
											0.9998	5064.16	1.83912	5062.32	3.67824	5066	0.000726065	0.000754762
											0.9998	5065.16	1.83951	5063.32	3.67901	5067	0.000726073	0.000754762
											0.9998	5066.16	1.83989	5064.32	3.67978	5068	0.000726082	0.000754762
											0.9998	5067.16	1.84028	5065.32	3.68055	5069	0.000726091	0.000754762
											0.9998	5068.16	1.84066	5066.32	3.68132	5070	0.0007261	0.000754762
											0.9998	5069.16	1.84105	5067.32	3.6821	5071	0.000726108	0.000754762
											0.9998	5070.16	1.84143	5068.32	3.68287	5072	0.000726117	0.000754762
											0.9998	5071.16	1.84182	5069.32	3.68364	5073	0.000726126	0.000754762
											0.9998	5072.16	1.8422	5070.32	3.68441	5074	0.000726134	0.000754762
											0.9998	5073.16	1.84259	5071.31	3.68518	5075	0.000726143	0.000754762
											0.9998	5074.16	1.84297	5072.31	3.68595	5076	0.000726152	0.000754762
											0.9998	5075.16	1.84336	5073.31	3.68672	5077	0.000726161	0.000754762
											0.9998	5076.16	1.84374	5074.31	3.68749	5078	0.000726169	0.000754762
											0.9998	5077.16	1.84413	5075.31	3.68826	5079	0.000726178	0.000754762
											0.9998	5078.16	1.84451	5076.31	3.68903	5080	0.000726187	0.000754762
											0.9998	5079.16	1.8449	5077.31	3.6898	5081	0.000726196	0.000754762
											0.9998	5080.15	1.84529	5078.31	3.69057	5082	0.000726204	0.000754762
											0.9998	5081.15	1.84567	5079.31	3.69134	5083	0.000726213	0.000754762
											0.9998	5082.15	1.84606	5080.31	3.69211	5084	0.000726222	0.000754762
											0.9998	5083.15	1.84644	5081.31	3.69288	5085	0.000726231	0.000754762
											0.9998	5084.15	1.84683	5082.31	3.69365	5086	0.00072624	0.000754762
											0.9998	5085.15	1.84721	5083.31	3.69443	5087	0.000726248	0.000754762
											0.9998	5086.15	1.8476	5084.3	3.6952	5088	0.000726257	0.000754762
											0.9998	5087.15	1.84798	5085.3	3.69597	5089	0.000726266	0.000754762
											0.9998	5088.15	1.84837	5086.3	3.69674	5090	0.000726275	0.000754762
											0.9998	5089.15	1.84875	5087.3	3.69751	5091	0.000726283	0.000754762
											0.9998	5090.15	1.84914	5088.3	3.69828	5092	0.000726292	0.000754762
											0.9998	5091.15	1.84953	5089.3	3.69905	5093	0.000726301	0.000754762
											0.9998	5092.15	1.84991	5090.3	3.69982	5094	0.00072631	0.000754762
											0.9998	5093.15	1.8503	5091.3	3.70059	5095	0.000726319	0.000754762
											0.9998	5094.15	1.85068	5092.3	3.70137	5096	0.000726328	0.000754762
											0.9998	5095.15	1.85107	5093.3	3.70214	5097	0.000726336	0.000754762
											0.9998	5096.15	1.85145	5094.3	3.70291	5098	0.000726345	0.000754762
											0.9998	5097.15	1.85184	5095.3	3.70368	5099	0.000726354	0.000754762
											0.9998	5098.15	1.85223	5096.3	3.70445	5100	0.000726363	0.000754762
											0.9998	5099.15	1.85261	5097.29	3.70522	5101	0.000726372	0.000754762
											0.9998	5100.15	1.853	5098.29	3.70599	5102	0.000726381	0.000754762
											0.9998	5101.15	1.85338	5099.29	3.70677	5103	0.000726389	0.000754762
											0.9998	5102.15	1.85377	5100.29	3.70754	5104	0.000726398	0.000754762
											0.9998	5103.15	1.85415	5101.29	3.70831	5105	0.000726407	0.000754762
											0.9998	5104.15	1.85454	5102.29	3.70908	5106	0.000726416	0.000754762
											0.9998	5105.15	1.85493	5103.29	3.70985	5107	0.000726425	0.000754762
											0.9998	5106.14	1.85531	5104.29	3.71062	5108	0.000726434	0.000754762
											0.9998	5107.14	1.8557	5105.29	3.7114	5109	0.000726443	0.000754762
											0.9998	5108.14	1.85608	5106.29	3.71217	5110	0.000726452	0.000754762
											0.9998	5109.14	1.85647	5107.29	3.71294	5111	0.00072646	0.000754762
											0.9998	5110.14	1.85686	5108.29	3.71371	5112	0.000726469	0.000754762
											0.9998	5111.14	1.85724	5109.29	3.71448	5113	0.000726478	0.000754762
											0.9998	5112.14	1.85763	5110.28	3.71526	5114	0.000726487	0.000754762
											0.9998	5113.14	1.85801	5111.28	3.71603	5115	0.000726496	0.000754762
											0.9998	5114.14	1.8584	5112.28	3.7168	5116	0.000726505	0.000754762
											0.9998	5115.14	1.85879	5113.28	3.71757	5117	0.000726514	0.000754762
											0.9998	5116.14	1.85917	5114.28	3.71834	5118	0.000726523	0.000754762
											0.9998	5117.14	1.85956	5115.28	3.71912	5119	0.000726532	0.000754762
											0.9998	5118.14	1.85994	5116.28	3.71989	5120	0.000726541	0.000754762
											0.9998	5119.14	1.86033	5117.28	3.72066	5121	0.00072655	0.000754762
											0.9998	5120.14	1.86072	5118.28	3.72143	5122	0.000726559	0.000754762
											0.9998	5121.14	1.8611	5119.28	3.72221	5123	0.000726568	0.000754762
											0.9998	5122.14	1.86149	5120.28	3.72298	5124	0.000726577	0.000754762
											0.9998	5123.14	1.86188	5121.28	3.72375	5125	0.000726586	0.000754762
											0.9998	5124.14	1.86226	5122.28	3.72452	5126	0.000726594	0.000754762
											0.9998	5125.14	1.86265	5123.27	3.7253	5127	0.000726603	0.000754762
											0.9998	5126.14	1.86303	5124.27	3.72607	5128	0.000726612	0.000754762
											0.9998	5127.14	1.86342	5125.27	3.72684	5129	0.000726621	0.000754762
											0.9998	5128.14	1.86381	5126.27	3.72761	5130	0.00072663	0.000754762
											0.9998	5129.14	1.86419	5127.27	3.72839	5131	0.000726639	0.000754762
											0.9998	5130.14	1.86458	5128.27	3.72916	5132	0.000726648	0.000754762
											0.9998	5131.14	1.86497	5129.27	3.72993	5133	0.000726657	0.000754762
											0.9998	5132.13	1.86535	5130.27	3.73071	5134	0.000726666	0.000754762
											0.9998	5133.13	1.86574	5131.27	3.73148	5135	0.000726675	0.000754762
											0.9998	5134.13	1.86613	5132.27	3.73225	5136	0.000726684	0.000754762
											0.9998	5135.13	1.86651	5133.27	3.73302	5137	0.000726693	0.000754762
											0.9998	5136.13	1.8669	5134.27	3.7338	5138	0.000726703	0.000754762
											0.9998	5137.13	1.86729	5135.27	3.73457	5139	0.000726712	0.000754762
											0.9998	5138.13	1.86767	5136.26	3.73534	5140	0.000726721	0.000754762
											0.9998	5139.13	1.86806	5137.26	3.73612	5141	0.00072673	0.000754762
											0.9998	5140.13	1.86845	5138.26	3.73689	5142	0.000726739	0.000754762
											0.9998	5141.13	1.86883	5139.26	3.73766	5143	0.000726748	0.000754762
											0.9998	5142.13	1.86922	5140.26	3.73844	5144	0.000726757	0.000754762
											0.9998	5143.13	1.86961	5141.26	3.73921	5145	0.000726766	0.000754762
											0.9998	5144.13	1.86999	5142.26	3.73998	5146	0.000726775	0.000754762
											0.9998	5145.13	1.87038	5143.26	3.74076	5147	0.000726784	0.000754762
											0.9998	5146.13	1.87077	5144.26	3.74153	5148	0.000726793	0.000754762
											0.9998	5147.13	1.87115	5145.26	3.7423	5149	0.000726802	0.000754762
											0.9998	5148.13	1.87154	5146.26	3.74308	5150	0.000726811	0.000754762
											0.9998	5149.13	1.87193	5147.26	3.74385	5151	0.00072682	0.000754762
											0.9998	5150.13	1.87231	5148.26	3.74463	5152	0.000726829	0.000754762
											0.9998	5151.13	1.8727	5149.25	3.7454	5153	0.000726839	0.000754762
											0.9998	5152.13	1.87309	5150.25	3.74617	5154	0.000726848	0.000754762
											0.9998	5153.13	1.87347	5151.25	3.74695	5155	0.000726857	0.000754762
											0.9998	5154.13	1.87386	5152.25	3.74772	5156	0.000726866	0.000754762
											0.9998	5155.13	1.87425	5153.25	3.74849	5157	0.000726875	0.000754762
											0.9998	5156.13	1.87463	5154.25	3.74927	5158	0.000726884	0.000754762
											0.9998	5157.12	1.87502	5155.25	3.75004	5159	0.000726893	0.000754762
											0.9998	5158.12	1.87541	5156.25	3.75082	5160	0.000726903	0.000754762
											0.9998	5159.12	1.8758	5157.25	3.75159	5161	0.000726912	0.000754762
											0.9998	5160.12	1.87618	5158.25	3.75237	5162	0.000726921	0.000754762
											0.9998	5161.12	1.87657	5159.25	3.75314	5163	0.00072693	0.000754762
											0.9998	5162.12	1.87696	5160.25	3.75391	5164	0.000726939	0.000754762
											0.9998	5163.12	1.87734	5161.25	3.75469	5165	0.000726948	0.000754762
											0.9998	5164.12	1.87773	5162.24	3.75546	5166	0.000726958	0.000754762
											0.9998	5165.12	1.87812	5163.24	3.75624	5167	0.000726967	0.000754762
											0.9998	5166.12	1.87851	5164.24	3.75701	5168	0.000726976	0.000754762
											0.9998	5167.12	1.87889	5165.24	3.75779	5169	0.000726985	0.000754762
											0.9998	5168.12	1.87928	5166.24	3.75856	5170	0.000726994	0.000754762
											0.9998	5169.12	1.87967	5167.24	3.75934	5171	0.000727004	0.000754762
											0.9998	5170.12	1.88005	5168.24	3.76011	5172	0.000727013	0.000754762
											0.9998	5171.12	1.88044	5169.24	3.76088	5173	0.000727022	0.000754762
											0.9998	5172.12	1.88083	5170.24	3.76166	5174	0.000727031	0.000754762
											0.9998	5173.12	1.88122	5171.24	3.76243	5175	0.00072704	0.000754762
											0.9998	5174.12	1.8816	5172.24	3.76321	5176	0.00072705	0.000754762
											0.9998	5175.12	1.88199	5173.24	3.76398	5177	0.000727059	0.000754762
											0.9998	5176.12	1.88238	5174.24	3.76476	5178	0.000727068	0.000754762
											0.9998	5177.12	1.88277	5175.23	3.76553	5179	0.000727077	0.000754762
											0.9998	5178.12	1.88315	5176.23	3.76631	5180	0.000727087	0.000754762
											0.9998	5179.12	1.88354	5177.23	3.76708	5181	0.000727096	0.000754762
											0.9998	5180.12	1.88393	5178.23	3.76786	5182	0.000727105	0.000754762
											0.9998	5181.12	1.88432	5179.23	3.76863	5183	0.000727115	0.000754762
											0.9998	5182.12	1.8847	5180.23	3.76941	5184	0.000727124	0.000754762
											0.9998	5183.11	1.88509	5181.23	3.77019	5185	0.000727133	0.000754762
											0.9998	5184.11	1.88548	5182.23	3.77096	5186	0.000727142	0.000754762
											0.9998	5185.11	1.88587	5183.23	3.77174	5187	0.000727152	0.000754762
											0.9998	5186.11	1.88626	5184.23	3.77251	5188	0.000727161	0.000754762
											0.9998	5187.11	1.88664	5185.23	3.77329	5189	0.00072717	0.000754762
											0.9998	5188.11	1.88703	5186.23	3.77406	5190	0.00072718	0.000754762
											0.9998	5189.11	1.88742	5187.23	3.77484	5191	0.000727189	0.000754762
											0.9998	5190.11	1.88781	5188.22	3.77561	5192	0.000727198	0.000754762
											0.9998	5191.11	1.88819	5189.22	3.77639	5193	0.000727208	0.000754762
											0.9998	5192.11	1.88858	5190.22	3.77717	5194	0.000727217	0.000754762
											0.9998	5193.11	1.88897	5191.22	3.77794	5195	0.000727226	0.000754762
											0.9998	5194.11	1.88936	5192.22	3.77872	5196	0.000727236	0.000754762
											0.9998	5195.11	1.88975	5193.22	3.77949	5197	0.000727245	0.000754762
											0.9998	5196.11	1.89013	5194.22	3.78027	5198	0.000727254	0.000754762
											0.9998	5197.11	1.89052	5195.22	3.78104	5199	0.000727264	0.000754762
											0.9998	5198.11	1.89091	5196.22	3.78182	5200	0.000727273	0.000754762
											0.9998	5199.11	1.8913	5197.22	3.7826	5201	0.000727283	0.000754762
											0.9998	5200.11	1.89169	5198.22	3.78337	5202	0.000727292	0.000754762
											0.9998	5201.11	1.89207	5199.22	3.78415	5203	0.000727301	0.000754762
											0.9998	5202.11	1.89246	5200.22	3.78493	5204	0.000727311	0.000754762
											0.9998	5203.11	1.89285	5201.21	3.7857	5205	0.00072732	0.000754762
											0.9998	5204.11	1.89324	5202.21	3.78648	5206	0.00072733	0.000754762
											0.9998	5205.11	1.89363	5203.21	3.78725	5207	0.000727339	0.000754762
											0.9998	5206.11	1.89402	5204.21	3.78803	5208	0.000727349	0.000754762
											0.9998	5207.11	1.8944	5205.21	3.78881	5209	0.000727358	0.000754762
											0.9998	5208.11	1.89479	5206.21	3.78958	5210	0.000727367	0.000754762
											0.9998	5209.1	1.89518	5207.21	3.79036	5211	0.000727377	0.000754762
											0.9998	5210.1	1.89557	5208.21	3.79114	5212	0.000727386	0.000754762
											0.9998	5211.1	1.89596	5209.21	3.79191	5213	0.000727396	0.000754762
											0.9998	5212.1	1.89635	5210.21	3.79269	5214	0.000727405	0.000754762
											0.9998	5213.1	1.89673	5211.21	3.79347	5215	0.000727415	0.000754762
											0.9998	5214.1	1.89712	5212.21	3.79424	5216	0.000727424	0.000754762
											0.9998	5215.1	1.89751	5213.2	3.79502	5217	0.000727434	0.000754762
											0.9998	5216.1	1.8979	5214.2	3.7958	5218	0.000727443	0.000754762
											0.9998	5217.1	1.89829	5215.2	3.79658	5219	0.000727453	0.000754762
											0.9998	5218.1	1.89868	5216.2	3.79735	5220	0.000727462	0.000754762
											0.9998	5219.1	1.89907	5217.2	3.79813	5221	0.000727472	0.000754762
											0.9998	5220.1	1.89945	5218.2	3.79891	5222	0.000727481	0.000754762
											0.9998	5221.1	1.89984	5219.2	3.79968	5223	0.000727491	0.000754762
											0.9998	5222.1	1.90023	5220.2	3.80046	5224	0.0007275	0.000754762
											0.9998	5223.1	1.90062	5221.2	3.80124	5225	0.00072751	0.000754762
											0.9998	5224.1	1.90101	5222.2	3.80202	5226	0.000727519	0.000754762
											0.9998	5225.1	1.9014	5223.2	3.80279	5227	0.000727529	0.000754762
											0.9998	5226.1	1.90179	5224.2	3.80357	5228	0.000727539	0.000754762
											0.9998	5227.1	1.90217	5225.2	3.80435	5229	0.000727548	0.000754762
											0.9998	5228.1	1.90256	5226.19	3.80513	5230	0.000727558	0.000754762
											0.9998	5229.1	1.90295	5227.19	3.8059	5231	0.000727567	0.000754762
											0.9998	5230.1	1.90334	5228.19	3.80668	5232	0.000727577	0.000754762
											0.9998	5231.1	1.90373	5229.19	3.80746	5233	0.000727587	0.000754762
											0.9998	5232.1	1.90412	5230.19	3.80824	5234	0.000727596	0.000754762
											0.9998	5233.1	1.90451	5231.19	3.80902	5235	0.000727606	0.000754762
											0.9998	5234.1	1.9049	5232.19	3.80979	5236	0.000727615	0.000754762
											0.9998	5235.09	1.90529	5233.19	3.81057	5237	0.000727625	0.000754762
											0.9998	5236.09	1.90568	5234.19	3.81135	5238	0.000727635	0.000754762
											0.9998	5237.09	1.90606	5235.19	3.81213	5239	0.000727644	0.000754762
											0.9998	5238.09	1.90645	5236.19	3.81291	5240	0.000727654	0.000754762
											0.9998	5239.09	1.90684	5237.19	3.81369	5241	0.000727664	0.000754762
											0.9998	5240.09	1.90723	5238.19	3.81446	5242	0.000727673	0.000754762
											0.9998	5241.09	1.90762	5239.18	3.81524	5243	0.000727683	0.000754762
											0.9998	5242.09	1.90801	5240.18	3.81602	5244	0.000727693	0.000754762
											0.9998	5243.09	1.9084	5241.18	3.8168	5245	0.000727702	0.000754762
											0.9998	5244.09	1.90879	5242.18	3.81758	5246	0.000727712	0.000754762
											0.9998	5245.09	1.90918	5243.18	3.81836	5247	0.000727722	0.000754762
											0.9998	5246.09	1.90957	5244.18	3.81913	5248	0.000727731	0.000754762
											0.9998	5247.09	1.90996	5245.18	3.81991	5249	0.000727741	0.000754762
											0.9998	5248.09	1.91035	5246.18	3.82069	5250	0.000727751	0.000754762
											0.9998	5249.09	1.91074	5247.18	3.82147	5251	0.000727761	0.000754762
											0.9998	5250.09	1.91112	5248.18	3.82225	5252	0.00072777	0.000754762
											0.9998	5251.09	1.91151	5249.18	3.82303	5253	0.00072778	0.000754762
											0.9998	5252.09	1.9119	5250.18	3.82381	5254	0.00072779	0.000754762
											0.9998	5253.09	1.91229	5251.18	3.82459	5255	0.0007278	0.000754762
											0.9998	5254.09	1.91268	5252.17	3.82537	5256	0.000727809	0.000754762
											0.9998	5255.09	1.91307	5253.17	3.82615	5257	0.000727819	0.000754762
											0.9998	5256.09	1.91346	5254.17	3.82692	5258	0.000727829	0.000754762
											0.9998	5257.09	1.91385	5255.17	3.8277	5259	0.000727839	0.000754762
											0.9998	5258.09	1.91424	5256.17	3.82848	5260	0.000727849	0.000754762
											0.9998	5259.09	1.91463	5257.17	3.82926	5261	0.000727858	0.000754762
											0.9998	5260.08	1.91502	5258.17	3.83004	5262	0.000727868	0.000754762
											0.9998	5261.08	1.91541	5259.17	3.83082	5263	0.000727878	0.000754762
											0.9998	5262.08	1.9158	5260.17	3.8316	5264	0.000727888	0.000754762
											0.9998	5263.08	1.91619	5261.17	3.83238	5265	0.000727898	0.000754762
											0.9998	5264.08	1.91658	5262.17	3.83316	5266	0.000727907	0.000754762
											0.9998	5265.08	1.91697	5263.17	3.83394	5267	0.000727917	0.000754762
											0.9998	5266.08	1.91736	5264.17	3.83472	5268	0.000727927	0.000754762
											0.9998	5267.08	1.91775	5265.16	3.8355	5269	0.000727937	0.000754762
											0.9998	5268.08	1.91814	5266.16	3.83628	5270	0.000727947	0.000754762
											0.9998	5269.08	1.91853	5267.16	3.83706	5271	0.000727957	0.000754762
											0.9998	5270.08	1.91892	5268.16	3.83784	5272	0.000727967	0.000754762
											0.9998	5271.08	1.91931	5269.16	3.83862	5273	0.000727977	0.000754762
											0.9998	5272.08	1.9197	5270.16	3.8394	5274	0.000727986	0.000754762
											0.9998	5273.08	1.92009	5271.16	3.84018	5275	0.000727996	0.000754762
											0.9998	5274.08	1.92048	5272.16	3.84096	5276	0.000728006	0.000754762
											0.9998	5275.08	1.92087	5273.16	3.84174	5277	0.000728016	0.000754762
											0.9998	5276.08	1.92126	5274.16	3.84252	5278	0.000728026	0.000754762
											0.9998	5277.08	1.92165	5275.16	3.8433	5279	0.000728036	0.000754762
											0.9998	5278.08	1.92204	5276.16	3.84408	5280	0.000728046	0.000754762
											0.9998	5279.08	1.92243	5277.16	3.84486	5281	0.000728056	0.000754762
											0.9998	5280.08	1.92282	5278.15	3.84564	5282	0.000728066	0.000754762
											0.9998	5281.08	1.92321	5279.15	3.84643	5283	0.000728076	0.000754762
											0.9998	5282.08	1.9236	5280.15	3.84721	5284	0.000728086	0.000754762
											0.9998	5283.08	1.92399	5281.15	3.84799	5285	0.000728096	0.000754762
											0.9998	5284.08	1.92438	5282.15	3.84877	5286	0.000728106	0.000754762
											0.9997	5285.08	1.92477	5283.15	3.84955	5287	0.000728116	0.000784802
											0.9997	5286.07	1.92517	5284.15	3.85033	5288	0.000728126	0.000784802
											0.9997	5287.07	1.92556	5285.15	3.85111	5289	0.000728136	0.000784802
											0.9997	5288.07	1.92595	5286.15	3.85189	5290	0.000728146	0.000784802
											0.9997	5289.07	1.92634	5287.15	3.85267	5291	0.000728156	0.000784802
											0.9997	5290.07	1.92673	5288.15	3.85346	5292	0.000728166	0.000784802
											0.9997	5291.07	1.92712	5289.15	3.85424	5293	0.000728176	0.000784802
											0.9997	5292.07	1.92751	5290.14	3.85502	5294	0.000728186	0.000784802
											0.9997	5293.07	1.9279	5291.14	3.8558	5295	0.000728196	0.000784802
											0.9997	5294.07	1.92829	5292.14	3.85658	5296	0.000728206	0.000784802
											0.9997	5295.07	1.92868	5293.14	3.85736	5297	0.000728216	0.000784802
											0.9997	5296.07	1.92907	5294.14	3.85814	5298	0.000728227	0.000784802
											0.9997	5297.07	1.92946	5295.14	3.85893	5299	0.000728237	0.000784802
											0.9997	5298.07	1.92985	5296.14	3.85971	5300	0.000728247	0.000784802
											0.9997	5299.07	1.93024	5297.14	3.86049	5301	0.000728257	0.000784802
											0.9997	5300.07	1.93064	5298.14	3.86127	5302	0.000728267	0.000784802
											0.9997	5301.07	1.93103	5299.14	3.86205	5303	0.000728277	0.000784802
											0.9997	5302.07	1.93142	5300.14	3.86284	5304	0.000728287	0.000784802
											0.9997	5303.07	1.93181	5301.14	3.86362	5305	0.000728297	0.000784802
											0.9997	5304.07	1.9322	5302.14	3.8644	5306	0.000728308	0.000784802
											0.9997	5305.07	1.93259	5303.13	3.86518	5307	0.000728318	0.000784802
											0.9997	5306.07	1.93298	5304.13	3.86597	5308	0.000728328	0.000784802
											0.9997	5307.07	1.93337	5305.13	3.86675	5309	0.000728338	0.000784802
											0.9997	5308.07	1.93377	5306.13	3.86753	5310	0.000728348	0.000784802
											0.9997	5309.07	1.93416	5307.13	3.86831	5311	0.000728359	0.000784802
											0.9997	5310.07	1.93455	5308.13	3.8691	5312	0.000728369	0.000784802
											0.9997	5311.07	1.93494	5309.13	3.86988	5313	0.000728379	0.000784802
											0.9997	5312.06	1.93533	5310.13	3.87066	5314	0.000728389	0.000784802
											0.9997	5313.06	1.93572	5311.13	3.87144	5315	0.0007284	0.000784802
											0.9997	5314.06	1.93611	5312.13	3.87223	5316	0.00072841	0.000784802
											0.9997	5315.06	1.9365	5313.13	3.87301	5317	0.00072842	0.000784802
											0.9997	5316.06	1.9369	5314.13	3.87379	5318	0.00072843	0.000784802
											0.9997	5317.06	1.93729	5315.13	3.87458	5319	0.000728441	0.000784802
											0.9997	5318.06	1.93768	5316.12	3.87536	5320	0.000728451	0.000784802
											0.9997	5319.06	1.93807	5317.12	3.87614	5321	0.000728461	0.000784802
											0.9997	5320.06	1.93846	5318.12	3.87693	5322	0.000728472	0.000784802
											0.9997	5321.06	1.93885	5319.12	3.87771	5323	0.000728482	0.000784802
											0.9997	5322.06	1.93925	5320.12	3.87849	5324	0.000728492	0.000784802
											0.9997	5323.06	1.93964	5321.12	3.87928	5325	0.000728503	0.000784802
											0.9997	5324.06	1.94003	5322.12	3.88006	5326	0.000728513	0.000784802
											0.9997	5325.06	1.94042	5323.12	3.88084	5327	0.000728523	0.000784802
											0.9997	5326.06	1.94081	5324.12	3.88163	5328	0.000728534	0.000784802
											0.9997	5327.06	1.94121	5325.12	3.88241	5329	0.000728544	0.000784802
											0.9997	5328.06	1.9416	5326.12	3.88319	5330	0.000728554	0.000784802
											0.9997	5329.06	1.94199	5327.12	3.88398	5331	0.000728565	0.000784802
											0.9997	5330.06	1.94238	5328.12	3.88476	5332	0.000728575	0.000784802
											0.9997	5331.06	1.94277	5329.11	3.88555	5333	0.000728586	0.000784802
											0.9997	5332.06	1.94317	5330.11	3.88633	5334	0.000728596	0.000784802
											0.9997	5333.06	1.94356	5331.11	3.88711	5335	0.000728606	0.000784802
											0.9997	5334.06	1.94395	5332.11	3.8879	5336	0.000728617	0.000784802
											0.9997	5335.06	1.94434	5333.11	3.88868	5337	0.000728627	0.000784802
											0.9997	5336.06	1.94473	5334.11	3.88947	5338	0.000728638	0.000784802
											0.9997	5337.05	1.94513	5335.11	3.89025	5339	0.000728648	0.000784802
											0.9997	5338.05	1.94552	5336.11	3.89104	5340	0.000728659	0.000784802
											0.9997	5339.05	1.94591	5337.11	3.89182	5341	0.000728669	0.000784802
											0.9997	5340.05	1.9463	5338.11	3.89261	5342	0.00072868	0.000784802
											0.9997	5341.05	1.9467	5339.11	3.89339	5343	0.00072869	0.000784802
											0.9997	5342.05	1.94709	5340.11	3.89418	5344	0.000728701	0.000784802
											0.9997	5343.05	1.94748	5341.11	3.89496	5345	0.000728711	0.000784802
											0.9997	5344.05	1.94787	5342.1	3.89575	5346	0.000728722	0.000784802
											0.9997	5345.05	1.94827	5343.1	3.89653	5347	0.000728732	0.000784802
											0.9997	5346.05	1.94866	5344.1	3.89732	5348	0.000728743	0.000784802
											0.9997	5347.05	1.94905	5345.1	3.8981	5349	0.000728753	0.000784802
											0.9997	5348.05	1.94944	5346.1	3.89889	5350	0.000728764	0.000784802
											0.9997	5349.05	1.94984	5347.1	3.89967	5351	0.000728775	0.000784802
											0.9997	5350.05	1.95023	5348.1	3.90046	5352	0.000728785	0.000784802
											0.9997	5351.05	1.95062	5349.1	3.90124	5353	0.000728796	0.000784802
											0.9997	5352.05	1.95101	5350.1	3.90203	5354	0.000728806	0.000784802
											0.9997	5353.05	1.95141	5351.1	3.90281	5355	0.000728817	0.000784802
											0.9997	5354.05	1.9518	5352.1	3.9036	5356	0.000728828	0.000784802
											0.9997	5355.05	1.95219	5353.1	3.90439	5357	0.000728838	0.000784802
											0.9997	5356.05	1.95259	5354.09	3.90517	5358	0.000728849	0.000784802
											0.9997	5357.05	1.95298	5355.09	3.90596	5359	0.00072886	0.000784802
											0.9997	5358.05	1.95337	5356.09	3.90674	5360	0.00072887	0.000784802
											0.9997	5359.05	1.95377	5357.09	3.90753	5361	0.000728881	0.000784802
											0.9997	5360.05	1.95416	5358.09	3.90832	5362	0.000728892	0.000784802
											0.9997	5361.05	1.95455	5359.09	3.9091	5363	0.000728902	0.000784802
											0.9997	5362.05	1.95494	5360.09	3.90989	5364	0.000728913	0.000784802
											0.9997	5363.04	1.95534	5361.09	3.91068	5365	0.000728924	0.000784802
											0.9997	5364.04	1.95573	5362.09	3.91146	5366	0.000728934	0.000784802
											0.9997	5365.04	1.95612	5363.09	3.91225	5367	0.000728945	0.000784802
											0.9997	5366.04	1.95652	5364.09	3.91304	5368	0.000728956	0.000784802
											0.9997	5367.04	1.95691	5365.09	3.91382	5369	0.000728967	0.000784802
											0.9997	5368.04	1.9573	5366.09	3.91461	5370	0.000728977	0.000784802
											0.9997	5369.04	1.9577	5367.08	3.9154	5371	0.000728988	0.000784802
											0.9997	5370.04	1.95809	5368.08	3.91618	5372	0.000728999	0.000784802
											0.9997	5371.04	1.95848	5369.08	3.91697	5373	0.00072901	0.000784802
											0.9997	5372.04	1.95888	5370.08	3.91776	5374	0.000729021	0.000784802
											0.9997	5373.04	1.95927	5371.08	3.91854	5375	0.000729032	0.000784802
											0.9997	5374.04	1.95967	5372.08	3.91933	5376	0.000729042	0.000784802
											0.9997	5375.04	1.96006	5373.08	3.92012	5377	0.000729053	0.000784802
											0.9997	5376.04	1.96045	5374.08	3.92091	5378	0.000729064	0.000784802
											0.9997	5377.04	1.96085	5375.08	3.92169	5379	0.000729075	0.000784802
											0.9997	5378.04	1.96124	5376.08	3.92248	5380	0.000729086	0.000784802
											0.9997	5379.04	1.96163	5377.08	3.92327	5381	0.000729097	0.000784802
											0.9997	5380.04	1.96203	5378.08	3.92406	5382	0.000729108	0.000784802
											0.9997	5381.04	1.96242	5379.08	3.92484	5383	0.000729119	0.000784802
											0.9997	5382.04	1.96282	5380.07	3.92563	5384	0.000729129	0.000784802
											0.9997	5383.04	1.96321	5381.07	3.92642	5385	0.00072914	0.000784802
											0.9997	5384.04	1.9636	5382.07	3.92721	5386	0.000729151	0.000784802
											0.9997	5385.04	1.964	5383.07	3.928	5387	0.000729162	0.000784802
											0.9997	5386.04	1.96439	5384.07	3.92879	5388	0.000729173	0.000784802
											0.9997	5387.04	1.96479	5385.07	3.92957	5389	0.000729184	0.000784802
											0.9997	5388.03	1.96518	5386.07	3.93036	5390	0.000729195	0.000784802
											0.9997	5389.03	1.96558	5387.07	3.93115	5391	0.000729206	0.000784802
											0.9997	5390.03	1.96597	5388.07	3.93194	5392	0.000729217	0.000784802
											0.9997	5391.03	1.96636	5389.07	3.93273	5393	0.000729228	0.000784802
											0.9997	5392.03	1.96676	5390.07	3.93352	5394	0.000729239	0.000784802
											0.9997	5393.03	1.96715	5391.07	3.93431	5395	0.00072925	0.000784802
											0.9997	5394.03	1.96755	5392.06	3.93509	5396	0.000729261	0.000784802
											0.9997	5395.03	1.96794	5393.06	3.93588	5397	0.000729272	0.000784802
											0.9997	5396.03	1.96834	5394.06	3.93667	5398	0.000729284	0.000784802
											0.9997	5397.03	1.96873	5395.06	3.93746	5399	0.000729295	0.000784802
											0.9996	5398.03	1.96913	5396.06	3.93825	5400	0.000729306	0.000799367
											0.9996	5399.03	1.96952	5397.06	3.93904	5401	0.000729317	0.000799367
											0.9996	5400.03	1.96991	5398.06	3.93983	5402	0.000729328	0.000799367
											0.9996	5401.03	1.97031	5399.06	3.94062	5403	0.000729339	0.000799367
											0.9996	5402.03	1.9707	5400.06	3.94141	5404	0.00072935	0.000799367
											0.9996	5403.03	1.9711	5401.06	3.9422	5405	0.000729361	0.000799367
											0.9996	5404.03	1.97149	5402.06	3.94299	5406	0.000729373	0.000799367
											0.9996	5405.03	1.97189	5403.06	3.94378	5407	0.000729384	0.000799367
											0.9996	5406.03	1.97228	5404.06	3.94457	5408	0.000729395	0.000799367
											0.9996	5407.03	1.97268	5405.05	3.94536	5409	0.000729406	0.000799367
											0.9996	5408.03	1.97307	5406.05	3.94615	5410	0.000729417	0.000799367
											0.9996	5409.03	1.97347	5407.05	3.94694	5411	0.000729429	0.000799367
											0.9996	5410.03	1.97386	5408.05	3.94773	5412	0.00072944	0.000799367
											0.9996	5411.03	1.97426	5409.05	3.94852	5413	0.000729451	0.000799367
											0.9996	5412.03	1.97465	5410.05	3.94931	5414	0.000729462	0.000799367
											0.9996	5413.02	1.97505	5411.05	3.9501	5415	0.000729474	0.000799367
											0.9996	5414.02	1.97545	5412.05	3.95089	5416	0.000729485	0.000799367
											0.9996	5415.02	1.97584	5413.05	3.95168	5417	0.000729496	0.000799367
											0.9996	5416.02	1.97624	5414.05	3.95247	5418	0.000729508	0.000799367
											0.9996	5417.02	1.97663	5415.05	3.95326	5419	0.000729519	0.000799367
											0.9996	5418.02	1.97703	5416.05	3.95405	5420	0.00072953	0.000799367
											0.9996	5419.02	1.97742	5417.05	3.95484	5421	0.000729542	0.000799367
											0.9996	5420.02	1.97782	5418.04	3.95564	5422	0.000729553	0.000799367
											0.9996	5421.02	1.97821	5419.04	3.95643	5423	0.000729564	0.000799367
											0.9996	5422.02	1.97861	5420.04	3.95722	5424	0.000729576	0.000799367
											0.9996	5423.02	1.979	5421.04	3.95801	5425	0.000729587	0.000799367
											0.9996	5424.02	1.9794	5422.04	3.9588	5426	0.000729599	0.000799367
											0.9996	5425.02	1.9798	5423.04	3.95959	5427	0.00072961	0.000799367
											0.9996	5426.02	1.98019	5424.04	3.96038	5428	0.000729621	0.000799367
											0.9996	5427.02	1.98059	5425.04	3.96118	5429	0.000729633	0.000799367
											0.9996	5428.02	1.98098	5426.04	3.96197	5430	0.000729644	0.000799367
											0.9996	5429.02	1.98138	5427.04	3.96276	5431	0.000729656	0.000799367
											0.9996	5430.02	1.98178	5428.04	3.96355	5432	0.000729667	0.000799367
											0.9996	5431.02	1.98217	5429.04	3.96434	5433	0.000729679	0.000799367
											0.9996	5432.02	1.98257	5430.03	3.96514	5434	0.00072969	0.000799367
											0.9996	5433.02	1.98296	5431.03	3.96593	5435	0.000729702	0.000799367
											0.9996	5434.02	1.98336	5432.03	3.96672	5436	0.000729713	0.000799367
											0.9996	5435.02	1.98376	5433.03	3.96751	5437	0.000729725	0.000799367
											0.9996	5436.02	1.98415	5434.03	3.96831	5438	0.000729736	0.000799367
											0.9996	5437.02	1.98455	5435.03	3.9691	5439	0.000729748	0.000799367
											0.9996	5438.02	1.98495	5436.03	3.96989	5440	0.00072976	0.000799367
											0.9996	5439.01	1.98534	5437.03	3.97069	5441	0.000729771	0.000799367
											0.9996	5440.01	1.98574	5438.03	3.97148	5442	0.000729783	0.000799367
											0.9996	5441.01	1.98614	5439.03	3.97227	5443	0.000729794	0.000799367
											0.9996	5442.01	1.98653	5440.03	3.97306	5444	0.000729806	0.000799367
											0.9996	5443.01	1.98693	5441.03	3.97386	5445	0.000729818	0.000799367
											0.9996	5444.01	1.98733	5442.03	3.97465	5446	0.000729829	0.000799367
											0.9996	5445.01	1.98772	5443.02	3.97544	5447	0.000729841	0.000799367
											0.9996	5446.01	1.98812	5444.02	3.97624	5448	0.000729853	0.000799367
											0.9996	5447.01	1.98852	5445.02	3.97703	5449	0.000729864	0.000799367
											0.9996	5448.01	1.98891	5446.02	3.97783	5450	0.000729876	0.000799367
											0.9996	5449.01	1.98931	5447.02	3.97862	5451	0.000729888	0.000799367
											0.9996	5450.01	1.98971	5448.02	3.97941	5452	0.0007299	0.000799367
											0.9996	5451.01	1.9901	5449.02	3.98021	5453	0.000729911	0.000799367
											0.9996	5452.01	1.9905	5450.02	3.981	5454	0.000729923	0.000799367
											0.9996	5453.01	1.9909	5451.02	3.9818	5455	0.000729935	0.000799367
											0.9996	5454.01	1.99129	5452.02	3.98259	5456	0.000729947	0.000799367
											0.9996	5455.01	1.99169	5453.02	3.98338	5457	0.000729959	0.000799367
											0.9996	5456.01	1.99209	5454.02	3.98418	5458	0.00072997	0.000799367
											0.9996	5457.01	1.99249	5455.02	3.98497	5459	0.000729982	0.000799367
											0.9996	5458.01	1.99288	5456.01	3.98577	5460	0.000729994	0.000799367
											0.9996	5459.01	1.99328	5457.01	3.98656	5461	0.000730006	0.000799367
											0.9996	5460.01	1.99368	5458.01	3.98736	5462	0.000730018	0.000799367
											0.9996	5461.01	1.99408	5459.01	3.98815	5463	0.00073003	0.000799367
											0.9996	5462.01	1.99447	5460.01	3.98895	5464	0.000730042	0.000799367
											0.9996	5463.01	1.99487	5461.01	3.98974	5465	0.000730054	0.000799367
											0.9996	5464	1.99527	5462.01	3.99054	5466	0.000730066	0.000799367
											0.9996	5465	1.99567	5463.01	3.99133	5467	0.000730077	0.000799367
											0.9996	5466	1.99606	5464.01	3.99213	5468	0.000730089	0.000799367
											0.9996	5467	1.99646	5465.01	3.99292	5469	0.000730101	0.000799367
											0.9996	5468	1.99686	5466.01	3.99372	5470	0.000730113	0.000799367
											0.9996	5469	1.99726	5467.01	3.99452	5471	0.000730125	0.000799367
											0.9996	5470	1.99766	5468	3.99531	5472	0.000730137	0.000799367
											0.9996	5471	1.99805	5469	3.99611	5473	0.000730149	0.000799367
											0.9996	5472	1.99845	5470	3.9969	5474	0.000730162	0.000799367
											0.9996	5473	1.99885	5471	3.9977	5475	0.000730174	0.000799367
											0.9996	5474	1.99925	5472	3.9985	5476	0.000730186	0.000799367
											0.9996	5475	1.99965	5473	3.99929	5477	0.000730198	0.000799367
											0.9996	5476	2.00004	5474	4.00009	5478	0.00073021	0.000799367
											0.9996	5477	2.00044	5475	4.00089	5479	0.000730222	0.000799367
											0.9996	5478	2.00084	5476	4.00168	5480	0.000730234	0.000799367
											0.9996	5479	2.00124	5477	4.00248	5481	0.000730246	0.000799367
											0.9996	5480	2.00164	5478	4.00328	5482	0.000730258	0.000799367
											0.9996	5481	2.00204	5479	4.00407	5483	0.000730271	0.000799367
											0.9996	5482	2.00244	5480	4.00487	5484	0.000730283	0.000799367
											0.9996	5483	2.00283	5480.99	4.00567	5485	0.000730295	0.000799367
											0.9996	5484	2.00323	5481.99	4.00647	5486	0.000730307	0.000799367
											0.9996	5485	2.00363	5482.99	4.00726	5487	0.00073032	0.000799367
											0.9996	5486	2.00403	5483.99	4.00806	5488	0.000730332	0.000799367
											0.9996	5487	2.00443	5484.99	4.00886	5489	0.000730344	0.000799367
											0.9996	5488	2.00483	5485.99	4.00966	5490	0.000730356	0.000799367
											0.9996	5488.99	2.00523	5486.99	4.01045	5491	0.000730369	0.000799367
											0.9996	5489.99	2.00563	5487.99	4.01125	5492	0.000730381	0.000799367
											0.9996	5490.99	2.00603	5488.99	4.01205	5493	0.000730393	0.000799367
											0.9996	5491.99	2.00642	5489.99	4.01285	5494	0.000730406	0.000799367
											0.9996	5492.99	2.00682	5490.99	4.01365	5495	0.000730418	0.000799367
											0.9996	5493.99	2.00722	5491.99	4.01445	5496	0.00073043	0.000799367
											0.9996	5494.99	2.00762	5492.98	4.01524	5497	0.000730443	0.000799367
											0.9996	5495.99	2.00802	5493.98	4.01604	5498	0.000730455	0.000799367
											0.9996	5496.99	2.00842	5494.98	4.01684	5499	0.000730468	0.000799367
											0.9996	5497.99	2.00882	5495.98	4.01764	5500	0.00073048	0.000799367
											0.9996	5498.99	2.00922	5496.98	4.01844	5501	0.000730492	0.000799367
											0.9996	5499.99	2.00962	5497.98	4.01924	5502	0.000730505	0.000799367
											0.9996	5500.99	2.01002	5498.98	4.02004	5503	0.000730517	0.000799367
											0.9996	5501.99	2.01042	5499.98	4.02084	5504	0.00073053	0.000799367
											0.9996	5502.99	2.01082	5500.98	4.02164	5505	0.000730542	0.000799367
											0.9996	5503.99	2.01122	5501.98	4.02244	5506	0.000730555	0.000799367
											0.9996	5504.99	2.01162	5502.98	4.02324	5507	0.000730567	0.000799367
											0.9996	5505.99	2.01202	5503.98	4.02403	5508	0.00073058	0.000799367
											0.9996	5506.99	2.01242	5504.98	4.02483	5509	0.000730593	0.000799367
											0.9996	5507.99	2.01282	5505.97	4.02563	5510	0.000730605	0.000799367
											0.9996	5508.99	2.01322	5506.97	4.02643	5511	0.000730618	0.000799367
											0.9996	5509.99	2.01362	5507.97	4.02724	5512	0.00073063	0.000799367
											0.9996	5510.99	2.01402	5508.97	4.02804	5513	0.000730643	0.000799367
											0.9996	5511.99	2.01442	5509.97	4.02884	5514	0.000730656	0.000799367
											0.9996	5512.99	2.01482	5510.97	4.02964	5515	0.000730668	0.000799367
											0.9996	5513.98	2.01522	5511.97	4.03044	5516	0.000730681	0.000799367
											0.9996	5514.98	2.01562	5512.97	4.03124	5517	0.000730694	0.000799367
											0.9996	5515.98	2.01602	5513.97	4.03204	5518	0.000730707	0.000799367
											0.9996	5516.98	2.01642	5514.97	4.03284	5519	0.000730719	0.000799367
											0.9996	5517.98	2.01682	5515.97	4.03364	5520	0.000730732	0.000799367
											0.9996	5518.98	2.01722	5516.97	4.03444	5521	0.000730745	0.000799367
											0.9996	5519.98	2.01762	5517.96	4.03524	5522	0.000730758	0.000799367
											0.9996	5520.98	2.01802	5518.96	4.03604	5523	0.00073077	0.000799367
											0.9996	5521.98	2.01842	5519.96	4.03685	5524	0.000730783	0.000799367
											0.9996	5522.98	2.01882	5520.96	4.03765	5525	0.000730796	0.000799367
											0.9996	5523.98	2.01923	5521.96	4.03845	5526	0.000730809	0.000799367
											0.9996	5524.98	2.01963	5522.96	4.03925	5527	0.000730822	0.000799367
											0.9996	5525.98	2.02003	5523.96	4.04005	5528	0.000730835	0.000799367
											0.9996	5526.98	2.02043	5524.96	4.04086	5529	0.000730848	0.000799367
											0.9996	5527.98	2.02083	5525.96	4.04166	5530	0.000730861	0.000799367
											0.9996	5528.98	2.02123	5526.96	4.04246	5531	0.000730873	0.000799367
											0.9996	5529.98	2.02163	5527.96	4.04326	5532	0.000730886	0.000799367
											0.9996	5530.98	2.02203	5528.96	4.04407	5533	0.000730899	0.000799367
											0.9996	5531.98	2.02243	5529.96	4.04487	5534	0.000730912	0.000799367
											0.9996	5532.98	2.02284	5530.95	4.04567	5535	0.000730925	0.000799367
											0.9996	5533.98	2.02324	5531.95	4.04647	5536	0.000730938	0.000799367
											0.9996	5534.98	2.02364	5532.95	4.04728	5537	0.000730951	0.000799367
											0.9996	5535.98	2.02404	5533.95	4.04808	5538	0.000730964	0.000799367
											0.9996	5536.98	2.02444	5534.95	4.04888	5539	0.000730978	0.000799367
											0.9996	5537.98	2.02484	5535.95	4.04969	5540	0.000730991	0.000799367
											0.9996	5538.97	2.02525	5536.95	4.05049	5541	0.000731004	0.000799367
											0.9996	5539.97	2.02565	5537.95	4.0513	5542	0.000731017	0.000799367
											0.9996	5540.97	2.02605	5538.95	4.0521	5543	0.00073103	0.000799367
											0.9996	5541.97	2.02645	5539.95	4.0529	5544	0.000731043	0.000799367
											0.9996	5542.97	2.02685	5540.95	4.05371	5545	0.000731056	0.000799367
											0.9996	5543.97	2.02726	5541.95	4.05451	5546	0.00073107	0.000799367
											0.9996	5544.97	2.02766	5542.94	4.05532	5547	0.000731083	0.000799367
											0.9996	5545.97	2.02806	5543.94	4.05612	5548	0.000731096	0.000799367
											0.9996	5546.97	2.02846	5544.94	4.05693	5549	0.000731109	0.000799367
											0.9996	5547.97	2.02887	5545.94	4.05773	5550	0.000731123	0.000799367
											0.9996	5548.97	2.02927	5546.94	4.05854	5551	0.000731136	0.000799367
											0.9996	5549.97	2.02967	5547.94	4.05934	5552	0.000731149	0.000799367
											0.9996	5550.97	2.03007	5548.94	4.06015	5553	0.000731162	0.000799367
											0.9996	5551.97	2.03048	5549.94	4.06095	5554	0.000731176	0.000799367
											0.9996	5552.97	2.03088	5550.94	4.06176	5555	0.000731189	0.000799367
											0.9996	5553.97	2.03128	5551.94	4.06256	5556	0.000731203	0.000799367
											0.9996	5554.97	2.03168	5552.94	4.06337	5557	0.000731216	0.000799367
											0.9996	5555.97	2.03209	5553.94	4.06417	5558	0.000731229	0.000799367
											0.9996	5556.97	2.03249	5554.94	4.06498	5559	0.000731243	0.000799367
											0.9996	5557.97	2.03289	5555.93	4.06578	5560	0.000731256	0.000799367
											0.9996	5558.97	2.0333	5556.93	4.06659	5561	0.00073127	0.000799367
											0.9996	5559.97	2.0337	5557.93	4.0674	5562	0.000731283	0.000799367
											0.9996	5560.97	2.0341	5558.93	4.0682	5563	0.000731297	0.000799367
											0.9996	5561.97	2.03451	5559.93	4.06901	5564	0.00073131	0.000799367
											0.9996	5562.97	2.03491	5560.93	4.06982	5565	0.000731324	0.000799367
											0.9996	5563.96	2.03531	5561.93	4.07062	5566	0.000731337	0.000799367
											0.9996	5564.96	2.03572	5562.93	4.07143	5567	0.000731351	0.000799367
											0.9996	5565.96	2.03612	5563.93	4.07224	5568	0.000731365	0.000799367
											0.9996	5566.96	2.03652	5564.93	4.07305	5569	0.000731378	0.000799367
											0.9996	5567.96	2.03693	5565.93	4.07385	5570	0.000731392	0.000799367
											0.9996	5568.96	2.03733	5566.93	4.07466	5571	0.000731406	0.000799367
											0.9996	5569.96	2.03773	5567.92	4.07547	5572	0.000731419	0.000799367
											0.9996	5570.96	2.03814	5568.92	4.07628	5573	0.000731433	0.000799367
											0.9996	5571.96	2.03854	5569.92	4.07708	5574	0.000731447	0.000799367
											0.9996	5572.96	2.03895	5570.92	4.07789	5575	0.00073146	0.000799367
											0.9996	5573.96	2.03935	5571.92	4.0787	5576	0.000731474	0.000799367
											0.9996	5574.96	2.03975	5572.92	4.07951	5577	0.000731488	0.000799367
											0.9996	5575.96	2.04016	5573.92	4.08032	5578	0.000731502	0.000799367
											0.9996	5576.96	2.04056	5574.92	4.08112	5579	0.000731515	0.000799367
											0.9996	5577.96	2.04097	5575.92	4.08193	5580	0.000731529	0.000799367
											0.9996	5578.96	2.04137	5576.92	4.08274	5581	0.000731543	0.000799367
											0.9996	5579.96	2.04178	5577.92	4.08355	5582	0.000731557	0.000799367
											0.9996	5580.96	2.04218	5578.92	4.08436	5583	0.000731571	0.000799367
											0.9996	5581.96	2.04258	5579.91	4.08517	5584	0.000731585	0.000799367
											0.9996	5582.96	2.04299	5580.91	4.08598	5585	0.000731599	0.000799367
											0.9996	5583.96	2.04339	5581.91	4.08679	5586	0.000731613	0.000799367
											0.9996	5584.96	2.0438	5582.91	4.0876	5587	0.000731627	0.000799367
											0.9996	5585.96	2.0442	5583.91	4.08841	5588	0.000731641	0.000799367
											0.9996	5586.96	2.04461	5584.91	4.08922	5589	0.000731655	0.000799367
											0.9996	5587.95	2.04501	5585.91	4.09003	5590	0.000731669	0.000799367
											0.9996	5588.95	2.04542	5586.91	4.09084	5591	0.000731683	0.000799367
											0.9996	5589.95	2.04582	5587.91	4.09165	5592	0.000731697	0.000799367
											0.9996	5590.95	2.04623	5588.91	4.09246	5593	0.000731711	0.000799367
											0.9996	5591.95	2.04664	5589.91	4.09327	5594	0.000731725	0.000799367
											0.9996	5592.95	2.04704	5590.91	4.09408	5595	0.000731739	0.000799367
											0.9996	5593.95	2.04745	5591.91	4.09489	5596	0.000731753	0.000799367
											0.9996	5594.95	2.04785	5592.9	4.0957	5597	0.000731768	0.000799367
											0.9996	5595.95	2.04826	5593.9	4.09651	5598	0.000731782	0.000799367
											0.9996	5596.95	2.04866	5594.9	4.09733	5599	0.000731796	0.000799367
											0.9996	5597.95	2.04907	5595.9	4.09814	5600	0.00073181	0.000799367
											0.9996	5598.95	2.04947	5596.9	4.09895	5601	0.000731825	0.000799367
											0.9996	5599.95	2.04988	5597.9	4.09976	5602	0.000731839	0.000799367
											0.9996	5600.95	2.05029	5598.9	4.10057	5603	0.000731853	0.000799367
											0.9996	5601.95	2.05069	5599.9	4.10139	5604	0.000731867	0.000799367
											0.9996	5602.95	2.0511	5600.9	4.1022	5605	0.000731882	0.000799367
											0.9996	5603.95	2.0515	5601.9	4.10301	5606	0.000731896	0.000799367
											0.9996	5604.95	2.05191	5602.9	4.10382	5607	0.000731911	0.000799367
											0.9996	5605.95	2.05232	5603.9	4.10464	5608	0.000731925	0.000799367
											0.9996	5606.95	2.05272	5604.89	4.10545	5609	0.000731939	0.000799367
											0.9995	5607.95	2.05313	5605.89	4.10626	5610	0.000731954	0.000818214
											0.9995	5608.95	2.05354	5606.89	4.10707	5611	0.000731968	0.000818214
											0.9995	5609.95	2.05394	5607.89	4.10789	5612	0.000731983	0.000818214
											0.9995	5610.95	2.05435	5608.89	4.1087	5613	0.000731997	0.000818214
											0.9995	5611.95	2.05476	5609.89	4.10951	5614	0.000732012	0.000818214
											0.9995	5612.94	2.05516	5610.89	4.11033	5615	0.000732026	0.000818214
											0.9995	5613.94	2.05557	5611.89	4.11114	5616	0.000732041	0.000818214
											0.9995	5614.94	2.05598	5612.89	4.11196	5617	0.000732056	0.000818214
											0.9995	5615.94	2.05639	5613.89	4.11277	5618	0.00073207	0.000818214
											0.9995	5616.94	2.05679	5614.89	4.11359	5619	0.000732085	0.000818214
											0.9995	5617.94	2.0572	5615.89	4.1144	5620	0.0007321	0.000818214
											0.9995	5618.94	2.05761	5616.88	4.11521	5621	0.000732114	0.000818214
											0.9995	5619.94	2.05801	5617.88	4.11603	5622	0.000732129	0.000818214
											0.9995	5620.94	2.05842	5618.88	4.11684	5623	0.000732144	0.000818214
											0.9995	5621.94	2.05883	5619.88	4.11766	5624	0.000732158	0.000818214
											0.9995	5622.94	2.05924	5620.88	4.11847	5625	0.000732173	0.000818214
											0.9995	5623.94	2.05965	5621.88	4.11929	5626	0.000732188	0.000818214
											0.9995	5624.94	2.06005	5622.88	4.12011	5627	0.000732203	0.000818214
											0.9995	5625.94	2.06046	5623.88	4.12092	5628	0.000732218	0.000818214
											0.9995	5626.94	2.06087	5624.88	4.12174	5629	0.000732233	0.000818214
											0.9995	5627.94	2.06128	5625.88	4.12255	5630	0.000732248	0.000818214
											0.9995	5628.94	2.06168	5626.88	4.12337	5631	0.000732262	0.000818214
											0.9995	5629.94	2.06209	5627.88	4.12419	5632	0.000732277	0.000818214
											0.9995	5630.94	2.0625	5628.87	4.125	5633	0.000732292	0.000818214
											0.9995	5631.94	2.06291	5629.87	4.12582	5634	0.000732307	0.000818214
											0.9995	5632.94	2.06332	5630.87	4.12664	5635	0.000732322	0.000818214
											0.9995	5633.94	2.06373	5631.87	4.12745	5636	0.000732337	0.000818214
											0.9995	5634.94	2.06414	5632.87	4.12827	5637	0.000732352	0.000818214
											0.9995	5635.94	2.06454	5633.87	4.12909	5638	0.000732368	0.000818214
											0.9995	5636.94	2.06495	5634.87	4.12991	5639	0.000732383	0.000818214
											0.9995	5637.93	2.06536	5635.87	4.13072	5640	0.000732398	0.000818214
											0.9995	5638.93	2.06577	5636.87	4.13154	5641	0.000732413	0.000818214
											0.9995	5639.93	2.06618	5637.87	4.13236	5642	0.000732428	0.000818214
											0.9995	5640.93	2.06659	5638.87	4.13318	5643	0.000732443	0.000818214
											0.9995	5641.93	2.067	5639.87	4.134	5644	0.000732459	0.000818214
											0.9995	5642.93	2.06741	5640.87	4.13481	5645	0.000732474	0.000818214
											0.9995	5643.93	2.06782	5641.86	4.13563	5646	0.000732489	0.000818214
											0.9995	5644.93	2.06823	5642.86	4.13645	5647	0.000732504	0.000818214
											0.9995	5645.93	2.06864	5643.86	4.13727	5648	0.00073252	0.000818214
											0.9995	5646.93	2.06905	5644.86	4.13809	5649	0.000732535	0.000818214
											0.9995	5647.93	2.06945	5645.86	4.13891	5650	0.00073255	0.000818214
											0.9995	5648.93	2.06986	5646.86	4.13973	5651	0.000732566	0.000818214
											0.9995	5649.93	2.07027	5647.86	4.14055	5652	0.000732581	0.000818214
											0.9995	5650.93	2.07068	5648.86	4.14137	5653	0.000732597	0.000818214
											0.9995	5651.93	2.07109	5649.86	4.14219	5654	0.000732612	0.000818214
											0.9995	5652.93	2.0715	5650.86	4.14301	5655	0.000732628	0.000818214
											0.9995	5653.93	2.07191	5651.86	4.14383	5656	0.000732643	0.000818214
											0.9995	5654.93	2.07233	5652.86	4.14465	5657	0.000732659	0.000818214
											0.9995	5655.93	2.07274	5653.85	4.14547	5658	0.000732674	0.000818214
											0.9995	5656.93	2.07315	5654.85	4.14629	5659	0.00073269	0.000818214
											0.9995	5657.93	2.07356	5655.85	4.14711	5660	0.000732705	0.000818214
											0.9995	5658.93	2.07397	5656.85	4.14793	5661	0.000732721	0.000818214
											0.9995	5659.93	2.07438	5657.85	4.14876	5662	0.000732737	0.000818214
											0.9995	5660.93	2.07479	5658.85	4.14958	5663	0.000732752	0.000818214
											0.9995	5661.92	2.0752	5659.85	4.1504	5664	0.000732768	0.000818214
											0.9995	5662.92	2.07561	5660.85	4.15122	5665	0.000732784	0.000818214
											0.9995	5663.92	2.07602	5661.85	4.15204	5666	0.0007328	0.000818214
											0.9995	5664.92	2.07643	5662.85	4.15287	5667	0.000732816	0.000818214
											0.9995	5665.92	2.07684	5663.85	4.15369	5668	0.000732831	0.000818214
											0.9995	5666.92	2.07726	5664.85	4.15451	5669	0.000732847	0.000818214
											0.9995	5667.92	2.07767	5665.84	4.15533	5670	0.000732863	0.000818214
											0.9995	5668.92	2.07808	5666.84	4.15616	5671	0.000732879	0.000818214
											0.9995	5669.92	2.07849	5667.84	4.15698	5672	0.000732895	0.000818214
											0.9995	5670.92	2.0789	5668.84	4.1578	5673	0.000732911	0.000818214
											0.9995	5671.92	2.07931	5669.84	4.15863	5674	0.000732927	0.000818214
											0.9995	5672.92	2.07973	5670.84	4.15945	5675	0.000732943	0.000818214
											0.9995	5673.92	2.08014	5671.84	4.16027	5676	0.000732959	0.000818214
											0.9994	5674.92	2.08055	5672.84	4.1611	5677	0.000732975	0.000824197
											0.9994	5675.92	2.08096	5673.84	4.16192	5678	0.000732991	0.000824197
											0.9993	5676.92	2.08137	5674.84	4.16275	5679	0.000733007	0.000857375
											0.9993	5677.92	2.08179	5675.84	4.16357	5680	0.000733023	0.000857375
											0.9993	5678.92	2.0822	5676.84	4.1644	5681	0.000733039	0.000857375
											0.9993	5679.92	2.08261	5677.83	4.16522	5682	0.000733056	0.000857375
											0.9993	5680.92	2.08302	5678.83	4.16605	5683	0.000733072	0.000857375
											0.9993	5681.92	2.08344	5679.83	4.16687	5684	0.000733088	0.000857375
											0.9993	5682.92	2.08385	5680.83	4.1677	5685	0.000733104	0.000857375
											0.9993	5683.92	2.08426	5681.83	4.16852	5686	0.000733121	0.000857375
											0.9993	5684.92	2.08467	5682.83	4.16935	5687	0.000733137	0.000857375
											0.9993	5685.91	2.08509	5683.83	4.17018	5688	0.000733153	0.000857375
											0.9993	5686.91	2.0855	5684.83	4.171	5689	0.00073317	0.000857375
											0.9993	5687.91	2.08591	5685.83	4.17183	5690	0.000733186	0.000857375
											0.9993	5688.91	2.08633	5686.83	4.17266	5691	0.000733202	0.000857375
											0.9993	5689.91	2.08674	5687.83	4.17348	5692	0.000733219	0.000857375
											0.9993	5690.91	2.08715	5688.83	4.17431	5693	0.000733235	0.000857375
											0.9993	5691.91	2.08757	5689.82	4.17514	5694	0.000733252	0.000857375
											0.9993	5692.91	2.08798	5690.82	4.17596	5695	0.000733268	0.000857375
											0.9993	5693.91	2.0884	5691.82	4.17679	5696	0.000733285	0.000857375
											0.9993	5694.91	2.08881	5692.82	4.17762	5697	0.000733302	0.000857375
											0.9993	5695.91	2.08922	5693.82	4.17845	5698	0.000733318	0.000857375
											0.9993	5696.91	2.08964	5694.82	4.17928	5699	0.000733335	0.000857375
											0.9993	5697.91	2.09005	5695.82	4.1801	5700	0.000733352	0.000857375
											0.9993	5698.91	2.09047	5696.82	4.18093	5701	0.000733368	0.000857375
											0.9993	5699.91	2.09088	5697.82	4.18176	5702	0.000733385	0.000857375
											0.9993	5700.91	2.0913	5698.82	4.18259	5703	0.000733402	0.000857375
											0.9993	5701.91	2.09171	5699.82	4.18342	5704	0.000733419	0.000857375
											0.9993	5702.91	2.09212	5700.82	4.18425	5705	0.000733435	0.000857375
											0.9993	5703.91	2.09254	5701.81	4.18508	5706	0.000733452	0.000857375
											0.9993	5704.91	2.09295	5702.81	4.18591	5707	0.000733469	0.000857375
											0.9993	5705.91	2.09337	5703.81	4.18674	5708	0.000733486	0.000857375
											0.9993	5706.91	2.09378	5704.81	4.18757	5709	0.000733503	0.000857375
											0.9993	5707.91	2.0942	5705.81	4.1884	5710	0.00073352	0.000857375
											0.9993	5708.91	2.09462	5706.81	4.18923	5711	0.000733537	0.000857375
											0.9993	5709.9	2.09503	5707.81	4.19006	5712	0.000733554	0.000857375
											0.9993	5710.9	2.09545	5708.81	4.19089	5713	0.000733571	0.000857375
											0.9993	5711.9	2.09586	5709.81	4.19172	5714	0.000733588	0.000857375
											0.9993	5712.9	2.09628	5710.81	4.19255	5715	0.000733605	0.000857375
											0.9993	5713.9	2.09669	5711.81	4.19339	5716	0.000733623	0.000857375
											0.9993	5714.9	2.09711	5712.81	4.19422	5717	0.00073364	0.000857375
											0.9993	5715.9	2.09753	5713.8	4.19505	5718	0.000733657	0.000857375
											0.9993	5716.9	2.09794	5714.8	4.19588	5719	0.000733674	0.000857375
											0.9993	5717.9	2.09836	5715.8	4.19671	5720	0.000733691	0.000857375
											0.9993	5718.9	2.09877	5716.8	4.19755	5721	0.000733709	0.000857375
											0.9993	5719.9	2.09919	5717.8	4.19838	5722	0.000733726	0.000857375
											0.9993	5720.9	2.09961	5718.8	4.19921	5723	0.000733743	0.000857375
											0.9993	5721.9	2.10002	5719.8	4.20005	5724	0.000733761	0.000857375
											0.9993	5722.9	2.10044	5720.8	4.20088	5725	0.000733778	0.000857375
											0.9993	5723.9	2.10086	5721.8	4.20171	5726	0.000733796	0.000857375
											0.9993	5724.9	2.10127	5722.8	4.20255	5727	0.000733813	0.000857375
											0.9993	5725.9	2.10169	5723.8	4.20338	5728	0.000733831	0.000857375
											0.9993	5726.9	2.10211	5724.8	4.20422	5729	0.000733848	0.000857375
											0.9993	5727.9	2.10253	5725.79	4.20505	5730	0.000733866	0.000857375
											0.9993	5728.9	2.10294	5726.79	4.20589	5731	0.000733883	0.000857375
											0.9993	5729.9	2.10336	5727.79	4.20672	5732	0.000733901	0.000857375
											0.9993	5730.9	2.10378	5728.79	4.20756	5733	0.000733919	0.000857375
											0.9993	5731.9	2.1042	5729.79	4.20839	5734	0.000733936	0.000857375
											0.9993	5732.9	2.10461	5730.79	4.20923	5735	0.000733954	0.000857375
											0.9993	5733.89	2.10503	5731.79	4.21006	5736	0.000733972	0.000857375
											0.9993	5734.89	2.10545	5732.79	4.2109	5737	0.00073399	0.000857375
											0.9993	5735.89	2.10587	5733.79	4.21173	5738	0.000734007	0.000857375
											0.9993	5736.89	2.10629	5734.79	4.21257	5739	0.000734025	0.000857375
											0.9993	5737.89	2.1067	5735.79	4.21341	5740	0.000734043	0.000857375
											0.9993	5738.89	2.10712	5736.79	4.21425	5741	0.000734061	0.000857375
											0.9993	5739.89	2.10754	5737.78	4.21508	5742	0.000734079	0.000857375
											0.9993	5740.89	2.10796	5738.78	4.21592	5743	0.000734097	0.000857375
											0.9993	5741.89	2.10838	5739.78	4.21676	5744	0.000734115	0.000857375
											0.9993	5742.89	2.1088	5740.78	4.21759	5745	0.000734133	0.000857375
											0.9993	5743.89	2.10922	5741.78	4.21843	5746	0.000734151	0.000857375
											0.9993	5744.89	2.10964	5742.78	4.21927	5747	0.000734169	0.000857375
											0.9993	5745.89	2.11005	5743.78	4.22011	5748	0.000734188	0.000857375
											0.9993	5746.89	2.11047	5744.78	4.22095	5749	0.000734206	0.000857375
											0.9993	5747.89	2.11089	5745.78	4.22179	5750	0.000734224	0.000857375
											0.9993	5748.89	2.11131	5746.78	4.22263	5751	0.000734242	0.000857375
											0.9993	5749.89	2.11173	5747.78	4.22347	5752	0.00073426	0.000857375
											0.9993	5750.89	2.11215	5748.78	4.22431	5753	0.000734279	0.000857375
											0.9993	5751.89	2.11257	5749.77	4.22515	5754	0.000734297	0.000857375
											0.9993	5752.89	2.11299	5750.77	4.22599	5755	0.000734315	0.000857375
											0.9993	5753.89	2.11341	5751.77	4.22683	5756	0.000734334	0.000857375
											0.9993	5754.89	2.11383	5752.77	4.22767	5757	0.000734352	0.000857375
											0.9993	5755.89	2.11425	5753.77	4.22851	5758	0.000734371	0.000857375
											0.9993	5756.89	2.11467	5754.77	4.22935	5759	0.000734389	0.000857375
											0.9993	5757.88	2.11509	5755.77	4.23019	5760	0.000734408	0.000857375
											0.9993	5758.88	2.11552	5756.77	4.23103	5761	0.000734426	0.000857375
											0.9993	5759.88	2.11594	5757.77	4.23187	5762	0.000734445	0.000857375
											0.9993	5760.88	2.11636	5758.77	4.23271	5763	0.000734464	0.000857375
											0.9993	5761.88	2.11678	5759.77	4.23356	5764	0.000734482	0.000857375
											0.9993	5762.88	2.1172	5760.77	4.2344	5765	0.000734501	0.000857375
											0.9993	5763.88	2.11762	5761.76	4.23524	5766	0.00073452	0.000857375
											0.9993	5764.88	2.11804	5762.76	4.23608	5767	0.000734539	0.000857375
											0.9993	5765.88	2.11846	5763.76	4.23693	5768	0.000734557	0.000857375
											0.9993	5766.88	2.11889	5764.76	4.23777	5769	0.000734576	0.000857375
											0.9993	5767.88	2.11931	5765.76	4.23861	5770	0.000734595	0.000857375
											0.9993	5768.88	2.11973	5766.76	4.23946	5771	0.000734614	0.000857375
											0.9993	5769.88	2.12015	5767.76	4.2403	5772	0.000734633	0.000857375
											0.9993	5770.88	2.12057	5768.76	4.24115	5773	0.000734652	0.000857375
											0.9993	5771.88	2.121	5769.76	4.24199	5774	0.000734671	0.000857375
											0.9993	5772.88	2.12142	5770.76	4.24284	5775	0.00073469	0.000857375
											0.9993	5773.88	2.12184	5771.76	4.24368	5776	0.000734709	0.000857375
											0.9993	5774.88	2.12226	5772.76	4.24453	5777	0.000734728	0.000857375
											0.9993	5775.88	2.12269	5773.75	4.24537	5778	0.000734748	0.000857375
											0.9993	5776.88	2.12311	5774.75	4.24622	5779	0.000734767	0.000857375
											0.9993	5777.88	2.12353	5775.75	4.24706	5780	0.000734786	0.000857375
											0.9993	5778.88	2.12396	5776.75	4.24791	5781	0.000734805	0.000857375
											0.9993	5779.88	2.12438	5777.75	4.24876	5782	0.000734825	0.000857375
											0.9993	5780.88	2.1248	5778.75	4.2496	5783	0.000734844	0.000857375
											0.9993	5781.87	2.12523	5779.75	4.25045	5784	0.000734863	0.000857375
											0.9993	5782.87	2.12565	5780.75	4.2513	5785	0.000734883	0.000857375
											0.9993	5783.87	2.12607	5781.75	4.25215	5786	0.000734902	0.000857375
											0.9993	5784.87	2.1265	5782.75	4.25299	5787	0.000734922	0.000857375
											0.9993	5785.87	2.12692	5783.75	4.25384	5788	0.000734941	0.000857375
											0.9993	5786.87	2.12734	5784.75	4.25469	5789	0.000734961	0.000857375
											0.9993	5787.87	2.12777	5785.74	4.25554	5790	0.000734981	0.000857375
											0.9993	5788.87	2.12819	5786.74	4.25639	5791	0.000735	0.000857375
											0.9993	5789.87	2.12862	5787.74	4.25724	5792	0.00073502	0.000857375
											0.9993	5790.87	2.12904	5788.74	4.25808	5793	0.00073504	0.000857375
											0.9993	5791.87	2.12947	5789.74	4.25893	5794	0.000735059	0.000857375
											0.9993	5792.87	2.12989	5790.74	4.25978	5795	0.000735079	0.000857375
											0.9993	5793.87	2.13032	5791.74	4.26063	5796	0.000735099	0.000857375
											0.9993	5794.87	2.13074	5792.74	4.26148	5797	0.000735119	0.000857375
											0.9993	5795.87	2.13117	5793.74	4.26234	5798	0.000735139	0.000857375
											0.9993	5796.87	2.13159	5794.74	4.26319	5799	0.000735159	0.000857375
											0.9993	5797.87	2.13202	5795.74	4.26404	5800	0.000735179	0.000857375
											0.9993	5798.87	2.13244	5796.74	4.26489	5801	0.000735199	0.000857375
											0.9993	5799.87	2.13287	5797.73	4.26574	5802	0.000735219	0.000857375
											0.9993	5800.87	2.1333	5798.73	4.26659	5803	0.000735239	0.000857375
											0.9993	5801.87	2.13372	5799.73	4.26744	5804	0.000735259	0.000857375
											0.9993	5802.87	2.13415	5800.73	4.2683	5805	0.000735279	0.000857375
											0.9993	5803.87	2.13457	5801.73	4.26915	5806	0.0007353	0.000857375
											0.9993	5804.86	2.135	5802.73	4.27	5807	0.00073532	0.000857375
											0.9993	5805.86	2.13543	5803.73	4.27086	5808	0.00073534	0.000857375
											0.9993	5806.86	2.13585	5804.73	4.27171	5809	0.000735361	0.000857375
											0.9993	5807.86	2.13628	5805.73	4.27256	5810	0.000735381	0.000857375
											0.9993	5808.86	2.13671	5806.73	4.27342	5811	0.000735401	0.000857375
											0.9993	5809.86	2.13714	5807.73	4.27427	5812	0.000735422	0.000857375
											0.9993	5810.86	2.13756	5808.72	4.27513	5813	0.000735442	0.000857375
											0.9993	5811.86	2.13799	5809.72	4.27598	5814	0.000735463	0.000857375
											0.9993	5812.86	2.13842	5810.72	4.27684	5815	0.000735483	0.000857375
											0.9993	5813.86	2.13885	5811.72	4.27769	5816	0.000735504	0.000857375
											0.9993	5814.86	2.13927	5812.72	4.27855	5817	0.000735525	0.000857375
											0.9993	5815.86	2.1397	5813.72	4.2794	5818	0.000735545	0.000857375
											0.9993	5816.86	2.14013	5814.72	4.28026	5819	0.000735566	0.000857375
											0.9993	5817.86	2.14056	5815.72	4.28112	5820	0.000735587	0.000857375
											0.9993	5818.86	2.14099	5816.72	4.28197	5821	0.000735608	0.000857375
											0.9993	5819.86	2.14142	5817.72	4.28283	5822	0.000735629	0.000857375
											0.9993	5820.86	2.14184	5818.72	4.28369	5823	0.00073565	0.000857375
											0.9993	5821.86	2.14227	5819.72	4.28455	5824	0.000735671	0.000857375
											0.9993	5822.86	2.1427	5820.71	4.2854	5825	0.000735692	0.000857375
											0.9993	5823.86	2.14313	5821.71	4.28626	5826	0.000735713	0.000857375
											0.9993	5824.86	2.14356	5822.71	4.28712	5827	0.000735734	0.000857375
											0.9993	5825.86	2.14399	5823.71	4.28798	5828	0.000735755	0.000857375
											0.9993	5826.86	2.14442	5824.71	4.28884	5829	0.000735776	0.000857375
											0.9993	5827.86	2.14485	5825.71	4.2897	5830	0.000735797	0.000857375
											0.9993	5828.85	2.14528	5826.71	4.29056	5831	0.000735818	0.000857375
											0.9993	5829.85	2.14571	5827.71	4.29142	5832	0.00073584	0.000857375
											0.9993	5830.85	2.14614	5828.71	4.29228	5833	0.000735861	0.000857375
											0.9993	5831.85	2.14657	5829.71	4.29314	5834	0.000735882	0.000857375
											0.9993	5832.85	2.147	5830.71	4.294	5835	0.000735904	0.000857375
											0.9993	5833.85	2.14743	5831.71	4.29486	5836	0.000735925	0.000857375
											0.9993	5834.85	2.14786	5832.7	4.29572	5837	0.000735947	0.000857375
											0.9993	5835.85	2.14829	5833.7	4.29658	5838	0.000735968	0.000857375
											0.9993	5836.85	2.14872	5834.7	4.29744	5839	0.00073599	0.000857375
											0.9993	5837.85	2.14915	5835.7	4.29831	5840	0.000736011	0.000857375
											0.9993	5838.85	2.14958	5836.7	4.29917	5841	0.000736033	0.000857375
											0.9993	5839.85	2.15002	5837.7	4.30003	5842	0.000736055	0.000857375
											0.9993	5840.85	2.15045	5838.7	4.3009	5843	0.000736077	0.000857375
											0.9993	5841.85	2.15088	5839.7	4.30176	5844	0.000736098	0.000857375
											0.9993	5842.85	2.15131	5840.7	4.30262	5845	0.00073612	0.000857375
											0.9993	5843.85	2.15174	5841.7	4.30349	5846	0.000736142	0.000857375
											0.9993	5844.85	2.15218	5842.7	4.30435	5847	0.000736164	0.000857375
											0.9993	5845.85	2.15261	5843.69	4.30522	5848	0.000736186	0.000857375
											0.9993	5846.85	2.15304	5844.69	4.30608	5849	0.000736208	0.000857375
											0.9993	5847.85	2.15347	5845.69	4.30695	5850	0.00073623	0.000857375
											0.9993	5848.85	2.15391	5846.69	4.30781	5851	0.000736252	0.000857375
											0.9993	5849.85	2.15434	5847.69	4.30868	5852	0.000736274	0.000857375
											0.9993	5850.85	2.15477	5848.69	4.30954	5853	0.000736297	0.000857375
											0.9993	5851.84	2.15521	5849.69	4.31041	5854	0.000736319	0.000857375
											0.9993	5852.84	2.15564	5850.69	4.31128	5855	0.000736341	0.000857375
											0.9993	5853.84	2.15607	5851.69	4.31214	5856	0.000736363	0.000857375
											0.9993	5854.84	2.15651	5852.69	4.31301	5857	0.000736386	0.000857375
											0.9993	5855.84	2.15694	5853.69	4.31388	5858	0.000736408	0.000857375
											0.9993	5856.84	2.15737	5854.69	4.31475	5859	0.000736431	0.000857375
											0.9993	5857.84	2.15781	5855.68	4.31562	5860	0.000736453	0.000857375
											0.9993	5858.84	2.15824	5856.68	4.31648	5861	0.000736476	0.000857375
											0.9993	5859.84	2.15868	5857.68	4.31735	5862	0.000736498	0.000857375
											0.9993	5860.84	2.15911	5858.68	4.31822	5863	0.000736521	0.000857375
											0.9993	5861.84	2.15955	5859.68	4.31909	5864	0.000736544	0.000857375
											0.9993	5862.84	2.15998	5860.68	4.31996	5865	0.000736567	0.000857375
											0.9993	5863.84	2.16042	5861.68	4.32083	5866	0.000736589	0.000857375
											0.9993	5864.84	2.16085	5862.68	4.3217	5867	0.000736612	0.000857375
											0.9993	5865.84	2.16129	5863.68	4.32257	5868	0.000736635	0.000857375
											0.9993	5866.84	2.16172	5864.68	4.32345	5869	0.000736658	0.000857375
											0.9993	5867.84	2.16216	5865.68	4.32432	5870	0.000736681	0.000857375
											0.9993	5868.84	2.16259	5866.67	4.32519	5871	0.000736704	0.000857375
											0.9993	5869.84	2.16303	5867.67	4.32606	5872	0.000736727	0.000857375
											0.9993	5870.84	2.16347	5868.67	4.32693	5873	0.00073675	0.000857375
											0.9993	5871.84	2.1639	5869.67	4.32781	5874	0.000736773	0.000857375
											0.9993	5872.84	2.16434	5870.67	4.32868	5875	0.000736797	0.000857375
											0.9993	5873.84	2.16478	5871.67	4.32955	5876	0.00073682	0.000857375
											0.9993	5874.83	2.16521	5872.67	4.33043	5877	0.000736843	0.000857375
											0.9993	5875.83	2.16565	5873.67	4.3313	5878	0.000736867	0.000857375
											0.9993	5876.83	2.16609	5874.67	4.33218	5879	0.00073689	0.000857375
											0.9993	5877.83	2.16653	5875.67	4.33305	5880	0.000736913	0.000857375
											0.9993	5878.83	2.16696	5876.67	4.33393	5881	0.000736937	0.000857375
											0.9993	5879.83	2.1674	5877.67	4.3348	5882	0.000736961	0.000857375
											0.9993	5880.83	2.16784	5878.66	4.33568	5883	0.000736984	0.000857375
											0.9993	5881.83	2.16828	5879.66	4.33655	5884	0.000737008	0.000857375
											0.9993	5882.83	2.16872	5880.66	4.33743	5885	0.000737032	0.000857375
											0.9993	5883.83	2.16915	5881.66	4.33831	5886	0.000737055	0.000857375
											0.9993	5884.83	2.16959	5882.66	4.33918	5887	0.000737079	0.000857375
											0.9993	5885.83	2.17003	5883.66	4.34006	5888	0.000737103	0.000857375
											0.9993	5886.83	2.17047	5884.66	4.34094	5889	0.000737127	0.000857375
											0.9993	5887.83	2.17091	5885.66	4.34182	5890	0.000737151	0.000857375
											0.9993	5888.83	2.17135	5886.66	4.3427	5891	0.000737175	0.000857375
											0.9993	5889.83	2.17179	5887.66	4.34358	5892	0.000737199	0.000857375
											0.9993	5890.83	2.17223	5888.66	4.34446	5893	0.000737223	0.000857375
											0.9993	5891.83	2.17267	5889.65	4.34534	5894	0.000737247	0.000857375
											0.9993	5892.83	2.17311	5890.65	4.34622	5895	0.000737271	0.000857375
											0.9993	5893.83	2.17355	5891.65	4.3471	5896	0.000737296	0.000857375
											0.9993	5894.83	2.17399	5892.65	4.34798	5897	0.00073732	0.000857375
											0.9993	5895.83	2.17443	5893.65	4.34886	5898	0.000737344	0.000857375
											0.9993	5896.83	2.17487	5894.65	4.34974	5899	0.000737369	0.000857375
											0.9993	5897.82	2.17531	5895.65	4.35062	5900	0.000737393	0.000857375
											0.9993	5898.82	2.17575	5896.65	4.3515	5901	0.000737418	0.000857375
											0.9993	5899.82	2.17619	5897.65	4.35239	5902	0.000737442	0.000857375
											0.9993	5900.82	2.17663	5898.65	4.35327	5903	0.000737467	0.000857375
											0.9993	5901.82	2.17708	5899.65	4.35415	5904	0.000737492	0.000857375
											0.9993	5902.82	2.17752	5900.64	4.35503	5905	0.000737517	0.000857375
											0.9993	5903.82	2.17796	5901.64	4.35592	5906	0.000737541	0.000857375
											0.9993	5904.82	2.1784	5902.64	4.3568	5907	0.000737566	0.000857375
											0.9993	5905.82	2.17884	5903.64	4.35769	5908	0.000737591	0.000857375
											0.9993	5906.82	2.17929	5904.64	4.35857	5909	0.000737616	0.000857375
											0.9993	5907.82	2.17973	5905.64	4.35946	5910	0.000737641	0.000857375
											0.9993	5908.82	2.18017	5906.64	4.36034	5911	0.000737666	0.000857375
											0.9993	5909.82	2.18062	5907.64	4.36123	5912	0.000737691	0.000857375
											0.9993	5910.82	2.18106	5908.64	4.36212	5913	0.000737716	0.000857375
											0.9993	5911.82	2.1815	5909.64	4.363	5914	0.000737742	0.000857375
											0.9993	5912.82	2.18195	5910.64	4.36389	5915	0.000737767	0.000857375
											0.9993	5913.82	2.18239	5911.64	4.36478	5916	0.000737792	0.000857375
											0.9993	5914.82	2.18283	5912.63	4.36567	5917	0.000737818	0.000857375
											0.9993	5915.82	2.18328	5913.63	4.36655	5918	0.000737843	0.000857375
											0.9993	5916.82	2.18372	5914.63	4.36744	5919	0.000737868	0.000857375
											0.9993	5917.82	2.18417	5915.63	4.36833	5920	0.000737894	0.000857375
											0.9993	5918.82	2.18461	5916.63	4.36922	5921	0.00073792	0.000857375
											0.9993	5919.81	2.18506	5917.63	4.37011	5922	0.000737945	0.000857375
											0.9993	5920.81	2.1855	5918.63	4.371	5923	0.000737971	0.000857375
											0.9993	5921.81	2.18595	5919.63	4.37189	5924	0.000737997	0.000857375
											0.9993	5922.81	2.18639	5920.63	4.37278	5925	0.000738023	0.000857375
											0.9993	5923.81	2.18684	5921.63	4.37368	5926	0.000738049	0.000857375
											0.9993	5924.81	2.18728	5922.63	4.37457	5927	0.000738074	0.000857375
											0.9993	5925.81	2.18773	5923.62	4.37546	5928	0.0007381	0.000857375
											0.9993	5926.81	2.18818	5924.62	4.37635	5929	0.000738126	0.000857375
											0.9993	5927.81	2.18862	5925.62	4.37724	5930	0.000738153	0.000857375
											0.9993	5928.81	2.18907	5926.62	4.37814	5931	0.000738179	0.000857375
											0.9993	5929.81	2.18952	5927.62	4.37903	5932	0.000738205	0.000857375
											0.9993	5930.81	2.18996	5928.62	4.37993	5933	0.000738231	0.000857375
											0.9993	5931.81	2.19041	5929.62	4.38082	5934	0.000738258	0.000857375
											0.9993	5932.81	2.19086	5930.62	4.38172	5935	0.000738284	0.000857375
											0.9993	5933.81	2.19131	5931.62	4.38261	5936	0.00073831	0.000857375
											0.9993	5934.81	2.19175	5932.62	4.38351	5937	0.000738337	0.000857375
											0.9993	5935.81	2.1922	5933.62	4.3844	5938	0.000738364	0.000857375
											0.9993	5936.81	2.19265	5934.61	4.3853	5939	0.00073839	0.000857375
											0.9993	5937.81	2.1931	5935.61	4.3862	5940	0.000738417	0.000857375
											0.9993	5938.81	2.19355	5936.61	4.38709	5941	0.000738444	0.000857375
											0.9993	5939.81	2.194	5937.61	4.38799	5942	0.00073847	0.000857375
											0.9993	5940.81	2.19444	5938.61	4.38889	5943	0.000738497	0.000857375
											0.9993	5941.81	2.19489	5939.61	4.38979	5944	0.000738524	0.000857375
											0.9993	5942.8	2.19534	5940.61	4.39069	5945	0.000738551	0.000857375
											0.9993	5943.8	2.19579	5941.61	4.39159	5946	0.000738578	0.000857375
											0.9993	5944.8	2.19624	5942.61	4.39249	5947	0.000738605	0.000857375
											0.9993	5945.8	2.19669	5943.61	4.39339	5948	0.000738633	0.000857375
											0.9993	5946.8	2.19714	5944.61	4.39429	5949	0.00073866	0.000857375
											0.9993	5947.8	2.19759	5945.6	4.39519	5950	0.000738687	0.000857375
											0.9993	5948.8	2.19804	5946.6	4.39609	5951	0.000738714	0.000857375
											0.9993	5949.8	2.1985	5947.6	4.39699	5952	0.000738742	0.000857375
											0.9993	5950.8	2.19895	5948.6	4.39789	5953	0.000738769	0.000857375
											0.9993	5951.8	2.1994	5949.6	4.3988	5954	0.000738797	0.000857375
											0.9993	5952.8	2.19985	5950.6	4.3997	5955	0.000738824	0.000857375
											0.9993	5953.8	2.2003	5951.6	4.4006	5956	0.000738852	0.000857375
											0.9993	5954.8	2.20075	5952.6	4.40151	5957	0.00073888	0.000857375
											0.9993	5955.8	2.20121	5953.6	4.40241	5958	0.000738908	0.000857375
											0.9993	5956.8	2.20166	5954.6	4.40332	5959	0.000738935	0.000857375
											0.9993	5957.8	2.20211	5955.6	4.40422	5960	0.000738963	0.000857375
											0.9993	5958.8	2.20256	5956.59	4.40513	5961	0.000738991	0.000857375
											0.9993	5959.8	2.20302	5957.59	4.40603	5962	0.000739019	0.000857375
											0.9993	5960.8	2.20347	5958.59	4.40694	5963	0.000739047	0.000857375
											0.9993	5961.8	2.20392	5959.59	4.40785	5964	0.000739075	0.000857375
											0.9993	5962.8	2.20438	5960.59	4.40875	5965	0.000739104	0.000857375
											0.9993	5963.8	2.20483	5961.59	4.40966	5966	0.000739132	0.000857375
											0.9993	5964.79	2.20528	5962.59	4.41057	5967	0.00073916	0.000857375
											0.9992	5965.79	2.20574	5963.59	4.41148	5968	0.000739189	0.000908686
											0.9991	5966.79	2.20619	5964.59	4.41239	5969	0.000739217	0.000928099
											0.9991	5967.79	2.20665	5965.59	4.4133	5970	0.000739246	0.000928099
											0.9991	5968.79	2.2071	5966.59	4.41421	5971	0.000739274	0.000928099
											0.9991	5969.79	2.20756	5967.58	4.41512	5972	0.000739303	0.000928099
											0.9991	5970.79	2.20801	5968.58	4.41603	5973	0.000739332	0.000928099
											0.9991	5971.79	2.20847	5969.58	4.41694	5974	0.000739361	0.000928099
											0.9991	5972.79	2.20893	5970.58	4.41785	5975	0.000739389	0.000928099
											0.9991	5973.79	2.20938	5971.58	4.41876	5976	0.000739418	0.000928099
											0.9991	5974.79	2.20984	5972.58	4.41968	5977	0.000739447	0.000928099
											0.9991	5975.79	2.21029	5973.58	4.42059	5978	0.000739476	0.000928099
											0.9991	5976.79	2.21075	5974.58	4.4215	5979	0.000739505	0.000928099
											0.9991	5977.79	2.21121	5975.58	4.42242	5980	0.000739535	0.000928099
											0.9991	5978.79	2.21167	5976.58	4.42333	5981	0.000739564	0.000928099
											0.9991	5979.79	2.21212	5977.58	4.42425	5982	0.000739593	0.000928099
											0.9991	5980.79	2.21258	5978.57	4.42516	5983	0.000739623	0.000928099
											0.9991	5981.79	2.21304	5979.57	4.42608	5984	0.000739652	0.000928099
											0.9991	5982.79	2.2135	5980.57	4.42699	5985	0.000739682	0.000928099
											0.9991	5983.79	2.21396	5981.57	4.42791	5986	0.000739711	0.000928099
											0.9991	5984.79	2.21441	5982.57	4.42883	5987	0.000739741	0.000928099
											0.9991	5985.79	2.21487	5983.57	4.42975	5988	0.000739771	0.000928099
											0.9991	5986.78	2.21533	5984.57	4.43066	5989	0.0007398	0.000928099
											0.9991	5987.78	2.21579	5985.57	4.43158	5990	0.00073983	0.000928099
											0.9991	5988.78	2.21625	5986.57	4.4325	5991	0.00073986	0.000928099
											0.9991	5989.78	2.21671	5987.57	4.43342	5992	0.00073989	0.000928099
											0.9991	5990.78	2.21717	5988.57	4.43434	5993	0.00073992	0.000928099
											0.9991	5991.78	2.21763	5989.56	4.43526	5994	0.00073995	0.000928099
											0.9991	5992.78	2.21809	5990.56	4.43618	5995	0.000739981	0.000928099
											0.9991	5993.78	2.21855	5991.56	4.4371	5996	0.000740011	0.000928099
											0.9991	5994.78	2.21901	5992.56	4.43803	5997	0.000740041	0.000928099
											0.9991	5995.78	2.21947	5993.56	4.43895	5998	0.000740072	0.000928099
											0.9991	5996.78	2.21994	5994.56	4.43987	5999	0.000740102	0.000928099
											0.9991	5997.78	2.2204	5995.56	4.4408	6000	0.000740133	0.000928099
											0.9991	5998.78	2.22086	5996.56	4.44172	6001	0.000740163	0.000928099
											0.9991	5999.78	2.22132	5997.56	4.44264	6002	0.000740194	0.000928099
											0.9991	6000.78	2.22178	5998.56	4.44357	6003	0.000740225	0.000928099
											0.9991	6001.78	2.22225	5999.56	4.44449	6004	0.000740256	0.000928099
											0.9991	6002.78	2.22271	6000.55	4.44542	6005	0.000740286	0.000928099
											0.9991	6003.78	2.22317	6001.55	4.44635	6006	0.000740317	0.000928099
											0.9991	6004.78	2.22364	6002.55	4.44727	6007	0.000740348	0.000928099
											0.9991	6005.78	2.2241	6003.55	4.4482	6008	0.00074038	0.000928099
											0.9991	6006.78	2.22456	6004.55	4.44913	6009	0.000740411	0.000928099
											0.9991	6007.77	2.22503	6005.55	4.45006	6010	0.000740442	0.000928099
											0.9991	6008.77	2.22549	6006.55	4.45099	6011	0.000740473	0.000928099
											0.9991	6009.77	2.22596	6007.55	4.45192	6012	0.000740505	0.000928099
											0.9991	6010.77	2.22642	6008.55	4.45285	6013	0.000740536	0.000928099
											0.9991	6011.77	2.22689	6009.55	4.45378	6014	0.000740568	0.000928099
											0.9991	6012.77	2.22735	6010.55	4.45471	6015	0.0007406	0.000928099
											0.9991	6013.77	2.22782	6011.54	4.45564	6016	0.000740631	0.000928099
											0.9991	6014.77	2.22828	6012.54	4.45657	6017	0.000740663	0.000928099
											0.9991	6015.77	2.22875	6013.54	4.4575	6018	0.000740695	0.000928099
											0.9991	6016.77	2.22922	6014.54	4.45843	6019	0.000740727	0.000928099
											0.9991	6017.77	2.22968	6015.54	4.45937	6020	0.000740759	0.000928099
											0.9991	6018.77	2.23015	6016.54	4.4603	6021	0.000740791	0.000928099
											0.9991	6019.77	2.23062	6017.54	4.46124	6022	0.000740823	0.000928099
											0.9991	6020.77	2.23109	6018.54	4.46217	6023	0.000740855	0.000928099
											0.9991	6021.77	2.23155	6019.54	4.46311	6024	0.000740888	0.000928099
											0.9991	6022.77	2.23202	6020.54	4.46404	6025	0.00074092	0.000928099
											0.9991	6023.77	2.23249	6021.54	4.46498	6026	0.000740952	0.000928099
											0.9991	6024.77	2.23296	6022.53	4.46592	6027	0.000740985	0.000928099
											0.9991	6025.77	2.23343	6023.53	4.46685	6028	0.000741018	0.000928099
											0.9991	6026.77	2.2339	6024.53	4.46779	6029	0.00074105	0.000928099
											0.9991	6027.77	2.23437	6025.53	4.46873	6030	0.000741083	0.000928099
											0.9991	6028.77	2.23484	6026.53	4.46967	6031	0.000741116	0.000928099
											0.9991	6029.76	2.2353	6027.53	4.47061	6032	0.000741149	0.000928099
											0.9991	6030.76	2.23578	6028.53	4.47155	6033	0.000741182	0.000928099
											0.9991	6031.76	2.23625	6029.53	4.47249	6034	0.000741215	0.000928099
											0.9991	6032.76	2.23672	6030.53	4.47343	6035	0.000741248	0.000928099
											0.9991	6033.76	2.23719	6031.53	4.47437	6036	0.000741281	0.000928099
											0.9991	6034.76	2.23766	6032.52	4.47532	6037	0.000741315	0.000928099
											0.9991	6035.76	2.23813	6033.52	4.47626	6038	0.000741348	0.000928099
											0.9991	6036.76	2.2386	6034.52	4.4772	6039	0.000741382	0.000928099
											0.9991	6037.76	2.23907	6035.52	4.47815	6040	0.000741415	0.000928099
											0.9991	6038.76	2.23955	6036.52	4.47909	6041	0.000741449	0.000928099
											0.9991	6039.76	2.24002	6037.52	4.48004	6042	0.000741482	0.000928099
											0.9991	6040.76	2.24049	6038.52	4.48098	6043	0.000741516	0.000928099
											0.9991	6041.76	2.24096	6039.52	4.48193	6044	0.00074155	0.000928099
											0.9991	6042.76	2.24144	6040.52	4.48288	6045	0.000741584	0.000928099
											0.9991	6043.76	2.24191	6041.52	4.48382	6046	0.000741618	0.000928099
											0.9991	6044.76	2.24239	6042.52	4.48477	6047	0.000741652	0.000928099
											0.9991	6045.76	2.24286	6043.51	4.48572	6048	0.000741686	0.000928099
											0.9991	6046.76	2.24333	6044.51	4.48667	6049	0.000741721	0.000928099
											0.9991	6047.76	2.24381	6045.51	4.48762	6050	0.000741755	0.000928099
											0.999	6048.76	2.24428	6046.51	4.48857	6051	0.000741789	0.000957405
											0.999	6049.76	2.24476	6047.51	4.48952	6052	0.000741824	0.000957405
											0.999	6050.75	2.24524	6048.51	4.49047	6053	0.000741859	0.000957405
											0.999	6051.75	2.24571	6049.51	4.49142	6054	0.000741893	0.000957405
											0.999	6052.75	2.24619	6050.51	4.49237	6055	0.000741928	0.000957405
											0.999	6053.75	2.24666	6051.51	4.49333	6056	0.000741963	0.000957405
											0.999	6054.75	2.24714	6052.51	4.49428	6057	0.000741998	0.000957405
											0.999	6055.75	2.24762	6053.5	4.49524	6058	0.000742033	0.000957405
											0.999	6056.75	2.2481	6054.5	4.49619	6059	0.000742068	0.000957405
											0.999	6057.75	2.24857	6055.5	4.49715	6060	0.000742103	0.000957405
											0.999	6058.75	2.24905	6056.5	4.4981	6061	0.000742139	0.000957405
											0.999	6059.75	2.24953	6057.5	4.49906	6062	0.000742174	0.000957405
											0.999	6060.75	2.25001	6058.5	4.50002	6063	0.000742209	0.000957405
											0.999	6061.75	2.25049	6059.5	4.50097	6064	0.000742245	0.000957405
											0.999	6062.75	2.25097	6060.5	4.50193	6065	0.00074228	0.000957405
											0.999	6063.75	2.25144	6061.5	4.50289	6066	0.000742316	0.000957405
											0.999	6064.75	2.25192	6062.5	4.50385	6067	0.000742352	0.000957405
											0.999	6065.75	2.2524	6063.5	4.50481	6068	0.000742388	0.000957405
											0.999	6066.75	2.25289	6064.49	4.50577	6069	0.000742424	0.000957405
											0.999	6067.75	2.25337	6065.49	4.50673	6070	0.00074246	0.000957405
											0.999	6068.75	2.25385	6066.49	4.50769	6071	0.000742496	0.000957405
											0.999	6069.75	2.25433	6067.49	4.50866	6072	0.000742532	0.000957405
											0.999	6070.75	2.25481	6068.49	4.50962	6073	0.000742569	0.000957405
											0.999	6071.74	2.25529	6069.49	4.51058	6074	0.000742605	0.000957405
											0.999	6072.74	2.25577	6070.49	4.51155	6075	0.000742641	0.000957405
											0.999	6073.74	2.25626	6071.49	4.51251	6076	0.000742678	0.000957405
											0.9989	6074.74	2.25674	6072.49	4.51348	6077	0.000742715	0.000967076
											0.9989	6075.74	2.25722	6073.49	4.51444	6078	0.000742751	0.000967076
											0.9989	6076.74	2.25771	6074.48	4.51541	6079	0.000742788	0.000967076
											0.9989	6077.74	2.25819	6075.48	4.51638	6080	0.000742825	0.000967076
											0.9989	6078.74	2.25867	6076.48	4.51735	6081	0.000742862	0.000967076
											0.9989	6079.74	2.25916	6077.48	4.51831	6082	0.000742899	0.000967076
											0.9988	6080.74	2.25964	6078.48	4.51928	6083	0.000742937	0.000969257
											0.9986	6081.74	2.26013	6079.48	4.52025	6084	0.000742974	0.000970514
											0.9986	6082.74	2.26061	6080.48	4.52122	6085	0.000743011	0.000970514
											0.9986	6083.74	2.2611	6081.48	4.5222	6086	0.000743049	0.000970514
											0.9985	6084.74	2.26158	6082.48	4.52317	6087	0.000743086	0.000981188
											0.9985	6085.74	2.26207	6083.48	4.52414	6088	0.000743124	0.000981188
											0.9985	6086.74	2.26256	6084.47	4.52511	6089	0.000743162	0.000981188
											0.9985	6087.74	2.26304	6085.47	4.52609	6090	0.0007432	0.000981188
											0.9985	6088.74	2.26353	6086.47	4.52706	6091	0.000743238	0.000981188
											0.9985	6089.74	2.26402	6087.47	4.52804	6092	0.000743276	0.000981188
											0.9985	6090.74	2.26451	6088.47	4.52901	6093	0.000743314	0.000981188
											0.9985	6091.74	2.26499	6089.47	4.52999	6094	0.000743352	0.000981188
											0.9985	6092.73	2.26548	6090.47	4.53096	6095	0.00074339	0.000981188
											0.9985	6093.73	2.26597	6091.47	4.53194	6096	0.000743429	0.000981188
											0.9985	6094.73	2.26646	6092.47	4.53292	6097	0.000743467	0.000981188
											0.9985	6095.73	2.26695	6093.47	4.5339	6098	0.000743506	0.000981188
											0.9985	6096.73	2.26744	6094.47	4.53488	6099	0.000743545	0.000981188
											0.9985	6097.73	2.26793	6095.46	4.53586	6100	0.000743583	0.000981188
											0.9985	6098.73	2.26842	6096.46	4.53684	6101	0.000743622	0.000981188
											0.9985	6099.73	2.26891	6097.46	4.53782	6102	0.000743661	0.000981188
											0.9985	6100.73	2.2694	6098.46	4.5388	6103	0.0007437	0.000981188
											0.9985	6101.73	2.26989	6099.46	4.53979	6104	0.00074374	0.000981188
											0.9985	6102.73	2.27038	6100.46	4.54077	6105	0.000743779	0.000981188
											0.9985	6103.73	2.27088	6101.46	4.54175	6106	0.000743818	0.000981188
											0.9985	6104.73	2.27137	6102.46	4.54274	6107	0.000743858	0.000981188
											0.9985	6105.73	2.27186	6103.46	4.54372	6108	0.000743897	0.000981188
											0.9985	6106.73	2.27236	6104.46	4.54471	6109	0.000743937	0.000981188
											0.9985	6107.73	2.27285	6105.45	4.5457	6110	0.000743977	0.000981188
											0.9985	6108.73	2.27334	6106.45	4.54668	6111	0.000744017	0.000981188
											0.9985	6109.73	2.27384	6107.45	4.54767	6112	0.000744056	0.000981188
											0.9985	6110.73	2.27433	6108.45	4.54866	6113	0.000744097	0.000981188
											0.9985	6111.73	2.27483	6109.45	4.54965	6114	0.000744137	0.000981188
											0.9985	6112.72	2.27532	6110.45	4.55064	6115	0.000744177	0.000981188
											0.9985	6113.72	2.27582	6111.45	4.55163	6116	0.000744217	0.000981188
											0.9982	6114.72	2.27631	6112.45	4.55262	6117	0.000744258	0.000997372
											0.9982	6115.72	2.27681	6113.45	4.55362	6118	0.000744298	0.000997372
											0.9982	6116.72	2.27731	6114.45	4.55461	6119	0.000744339	0.000997372
											0.9982	6117.72	2.2778	6115.44	4.5556	6120	0.00074438	0.000997372
											0.9982	6118.72	2.2783	6116.44	4.5566	6121	0.000744421	0.000997372
											0.9982	6119.72	2.2788	6117.44	4.55759	6122	0.000744462	0.000997372
											0.9982	6120.72	2.27929	6118.44	4.55859	6123	0.000744503	0.000997372
											0.9982	6121.72	2.27979	6119.44	4.55959	6124	0.000744544	0.000997372
											0.9982	6122.72	2.28029	6120.44	4.56058	6125	0.000744585	0.000997372
											0.9982	6123.72	2.28079	6121.44	4.56158	6126	0.000744627	0.000997372
											0.9982	6124.72	2.28129	6122.44	4.56258	6127	0.000744668	0.000997372
											0.9982	6125.72	2.28179	6123.44	4.56358	6128	0.00074471	0.000997372
											0.9982	6126.72	2.28229	6124.44	4.56458	6129	0.000744751	0.000997372
											0.9982	6127.72	2.28279	6125.43	4.56558	6130	0.000744793	0.000997372
											0.9982	6128.72	2.28329	6126.43	4.56658	6131	0.000744835	0.000997372
											0.9982	6129.72	2.28379	6127.43	4.56759	6132	0.000744877	0.000997372
											0.9982	6130.72	2.28429	6128.43	4.56859	6133	0.000744919	0.000997372
											0.9981	6131.72	2.2848	6129.43	4.56959	6134	0.000744961	0.00100797
											0.9981	6132.71	2.2853	6130.43	4.5706	6135	0.000745004	0.00100797
											0.9981	6133.71	2.2858	6131.43	4.5716	6136	0.000745046	0.00100797
											0.9981	6134.71	2.2863	6132.43	4.57261	6137	0.000745089	0.00100797
											0.9981	6135.71	2.28681	6133.43	4.57362	6138	0.000745131	0.00100797
											0.9981	6136.71	2.28731	6134.43	4.57462	6139	0.000745174	0.00100797
											0.9981	6137.71	2.28782	6135.42	4.57563	6140	0.000745217	0.00100797
											0.9981	6138.71	2.28832	6136.42	4.57664	6141	0.00074526	0.00100797
											0.9981	6139.71	2.28883	6137.42	4.57765	6142	0.000745303	0.00100797
											0.9981	6140.71	2.28933	6138.42	4.57866	6143	0.000745346	0.00100797
											0.9981	6141.71	2.28984	6139.42	4.57967	6144	0.000745389	0.00100797
											0.9981	6142.71	2.29034	6140.42	4.58068	6145	0.000745433	0.00100797
											0.9979	6143.71	2.29085	6141.42	4.5817	6146	0.000745476	0.00103687
											0.9979	6144.71	2.29136	6142.42	4.58271	6147	0.00074552	0.00103687
											0.9979	6145.71	2.29186	6143.42	4.58373	6148	0.000745564	0.00103687
											0.9979	6146.71	2.29237	6144.42	4.58474	6149	0.000745608	0.00103687
											0.9979	6147.71	2.29288	6145.41	4.58576	6150	0.000745652	0.00103687
											0.9979	6148.71	2.29339	6146.41	4.58677	6151	0.000745696	0.00103687
											0.9979	6149.71	2.2939	6147.41	4.58779	6152	0.00074574	0.00103687
											0.9979	6150.71	2.2944	6148.41	4.58881	6153	0.000745784	0.00103687
											0.9979	6151.71	2.29491	6149.41	4.58983	6154	0.000745828	0.00103687
											0.9979	6152.7	2.29542	6150.41	4.59085	6155	0.000745873	0.00103687
											0.9979	6153.7	2.29593	6151.41	4.59187	6156	0.000745918	0.00103687
											0.9979	6154.7	2.29645	6152.41	4.59289	6157	0.000745962	0.00103687
											0.9979	6155.7	2.29696	6153.41	4.59391	6158	0.000746007	0.00103687
											0.9979	6156.7	2.29747	6154.41	4.59494	6159	0.000746052	0.00103687
											0.9979	6157.7	2.29798	6155.4	4.59596	6160	0.000746097	0.00103687
											0.9979	6158.7	2.29849	6156.4	4.59698	6161	0.000746142	0.00103687
											0.9979	6159.7	2.299	6157.4	4.59801	6162	0.000746188	0.00103687
											0.9979	6160.7	2.29952	6158.4	4.59904	6163	0.000746233	0.00103687
											0.9979	6161.7	2.30003	6159.4	4.60006	6164	0.000746279	0.00103687
											0.9979	6162.7	2.30055	6160.4	4.60109	6165	0.000746324	0.00103687
											0.9979	6163.7	2.30106	6161.4	4.60212	6166	0.00074637	0.00103687
											0.9979	6164.7	2.30157	6162.4	4.60315	6167	0.000746416	0.00103687
											0.9979	6165.7	2.30209	6163.4	4.60418	6168	0.000746462	0.00103687
											0.9979	6166.7	2.3026	6164.39	4.60521	6169	0.000746508	0.00103687
											0.9979	6167.7	2.30312	6165.39	4.60624	6170	0.000746555	0.00103687
											0.9979	6168.7	2.30364	6166.39	4.60727	6171	0.000746601	0.00103687
											0.9979	6169.7	2.30415	6167.39	4.60831	6172	0.000746647	0.00103687
											0.9979	6170.7	2.30467	6168.39	4.60934	6173	0.000746694	0.00103687
											0.9979	6171.69	2.30519	6169.39	4.61038	6174	0.000746741	0.00103687
											0.9979	6172.69	2.30571	6170.39	4.61141	6175	0.000746788	0.00103687
											0.9979	6173.69	2.30623	6171.39	4.61245	6176	0.000746835	0.00103687
											0.9979	6174.69	2.30674	6172.39	4.61349	6177	0.000746882	0.00103687
											0.9979	6175.69	2.30726	6173.39	4.61453	6178	0.000746929	0.00103687
											0.9979	6176.69	2.30778	6174.38	4.61557	6179	0.000746976	0.00103687
											0.9979	6177.69	2.3083	6175.38	4.61661	6180	0.000747024	0.00103687
											0.9979	6178.69	2.30882	6176.38	4.61765	6181	0.000747071	0.00103687
											0.9979	6179.69	2.30934	6177.38	4.61869	6182	0.000747119	0.00103687
											0.9979	6180.69	2.30987	6178.38	4.61973	6183	0.000747167	0.00103687
											0.9979	6181.69	2.31039	6179.38	4.62078	6184	0.000747215	0.00103687
											0.9979	6182.69	2.31091	6180.38	4.62182	6185	0.000747263	0.00103687
											0.9979	6183.69	2.31143	6181.38	4.62287	6186	0.000747311	0.00103687
											0.9979	6184.69	2.31196	6182.38	4.62391	6187	0.000747359	0.00103687
											0.9979	6185.69	2.31248	6183.38	4.62496	6188	0.000747408	0.00103687
											0.9979	6186.69	2.313	6184.37	4.62601	6189	0.000747456	0.00103687
											0.9979	6187.69	2.31353	6185.37	4.62706	6190	0.000747505	0.00103687
											0.9979	6188.69	2.31405	6186.37	4.62811	6191	0.000747554	0.00103687
											0.9979	6189.69	2.31458	6187.37	4.62916	6192	0.000747603	0.00103687
											0.9979	6190.68	2.3151	6188.37	4.63021	6193	0.000747652	0.00103687
											0.9979	6191.68	2.31563	6189.37	4.63126	6194	0.000747701	0.00103687
											0.9979	6192.68	2.31616	6190.37	4.63231	6195	0.00074775	0.00103687
											0.9979	6193.68	2.31668	6191.37	4.63337	6196	0.0007478	0.00103687
											0.9979	6194.68	2.31721	6192.37	4.63442	6197	0.000747849	0.00103687
											0.9979	6195.68	2.31774	6193.36	4.63548	6198	0.000747899	0.00103687
											0.9979	6196.68	2.31827	6194.36	4.63654	6199	0.000747949	0.00103687
											0.9979	6197.68	2.3188	6195.36	4.63759	6200	0.000747999	0.00103687
											0.9979	6198.68	2.31933	6196.36	4.63865	6201	0.000748049	0.00103687
											0.9979	6199.68	2.31986	6197.36	4.63971	6202	0.000748099	0.00103687
											0.9979	6200.68	2.32039	6198.36	4.64077	6203	0.00074815	0.00103687
											0.9979	6201.68	2.32092	6199.36	4.64183	6204	0.0007482	0.00103687
											0.9979	6202.68	2.32145	6200.36	4.6429	6205	0.000748251	0.00103687
											0.9979	6203.68	2.32198	6201.36	4.64396	6206	0.000748301	0.00103687
											0.9977	6204.68	2.32251	6202.35	4.64502	6207	0.000748352	0.0011759
											0.9977	6205.68	2.32304	6203.35	4.64609	6208	0.000748403	0.0011759
											0.9977	6206.68	2.32358	6204.35	4.64715	6209	0.000748455	0.0011759
											0.9977	6207.68	2.32411	6205.35	4.64822	6210	0.000748506	0.0011759
											0.9977	6208.68	2.32464	6206.35	4.64929	6211	0.000748557	0.0011759
											0.9977	6209.67	2.32518	6207.35	4.65036	6212	0.000748609	0.0011759
											0.9977	6210.67	2.32571	6208.35	4.65143	6213	0.00074866	0.0011759
											0.9977	6211.67	2.32625	6209.35	4.6525	6214	0.000748712	0.0011759
											0.9977	6212.67	2.32678	6210.35	4.65357	6215	0.000748764	0.0011759
											0.9977	6213.67	2.32732	6211.35	4.65464	6216	0.000748816	0.0011759
											0.9977	6214.67	2.32786	6212.34	4.65572	6217	0.000748869	0.0011759
											0.9977	6215.67	2.3284	6213.34	4.65679	6218	0.000748921	0.0011759
											0.9977	6216.67	2.32893	6214.34	4.65787	6219	0.000748973	0.0011759
											0.9977	6217.67	2.32947	6215.34	4.65894	6220	0.000749026	0.0011759
											0.9977	6218.67	2.33001	6216.34	4.66002	6221	0.000749079	0.0011759
											0.9977	6219.67	2.33055	6217.34	4.6611	6222	0.000749132	0.0011759
											0.9977	6220.67	2.33109	6218.34	4.66218	6223	0.000749185	0.0011759
											0.9977	6221.67	2.33163	6219.34	4.66326	6224	0.000749238	0.0011759
											0.9977	6222.67	2.33217	6220.34	4.66434	6225	0.000749291	0.0011759
											0.9977	6223.67	2.33271	6221.33	4.66542	6226	0.000749345	0.0011759
											0.9977	6224.67	2.33325	6222.33	4.6665	6227	0.000749398	0.0011759
											0.9977	6225.67	2.33379	6223.33	4.66759	6228	0.000749452	0.0011759
											0.9977	6226.67	2.33434	6224.33	4.66867	6229	0.000749506	0.0011759
											0.9977	6227.67	2.33488	6225.33	4.66976	6230	0.00074956	0.0011759
											0.9977	6228.66	2.33542	6226.33	4.67085	6231	0.000749614	0.0011759
											0.9977	6229.66	2.33597	6227.33	4.67194	6232	0.000749669	0.0011759
											0.9977	6230.66	2.33651	6228.33	4.67302	6233	0.000749723	0.0011759
											0.9977	6231.66	2.33706	6229.33	4.67411	6234	0.000749778	0.0011759
											0.9977	6232.66	2.3376	6230.32	4.67521	6235	0.000749833	0.0011759
											0.9977	6233.66	2.33815	6231.32	4.6763	6236	0.000749887	0.0011759
											0.9977	6234.66	2.3387	6232.32	4.67739	6237	0.000749942	0.0011759
											0.9977	6235.66	2.33924	6233.32	4.67849	6238	0.000749998	0.0011759
											0.9977	6236.66	2.33979	6234.32	4.67958	6239	0.000750053	0.0011759
											0.9977	6237.66	2.34034	6235.32	4.68068	6240	0.000750108	0.0011759
											0.9977	6238.66	2.34089	6236.32	4.68177	6241	0.000750164	0.0011759
											0.9977	6239.66	2.34144	6237.32	4.68287	6242	0.00075022	0.0011759
											0.9977	6240.66	2.34199	6238.32	4.68397	6243	0.000750276	0.0011759
											0.9977	6241.66	2.34254	6239.31	4.68507	6244	0.000750332	0.0011759
											0.9977	6242.66	2.34309	6240.31	4.68617	6245	0.000750388	0.0011759
											0.9977	6243.66	2.34364	6241.31	4.68728	6246	0.000750444	0.0011759
											0.9977	6244.66	2.34419	6242.31	4.68838	6247	0.000750501	0.0011759
											0.9977	6245.66	2.34474	6243.31	4.68948	6248	0.000750558	0.0011759
											0.9977	6246.65	2.3453	6244.31	4.69059	6249	0.000750615	0.0011759
											0.9977	6247.65	2.34585	6245.31	4.6917	6250	0.000750671	0.0011759
											0.9977	6248.65	2.3464	6246.31	4.6928	6251	0.000750729	0.0011759
											0.9977	6249.65	2.34696	6247.31	4.69391	6252	0.000750786	0.0011759
											0.9977	6250.65	2.34751	6248.3	4.69502	6253	0.000750843	0.0011759
											0.9977	6251.65	2.34807	6249.3	4.69613	6254	0.000750901	0.0011759
											0.9977	6252.65	2.34862	6250.3	4.69725	6255	0.000750959	0.0011759
											0.9977	6253.65	2.34918	6251.3	4.69836	6256	0.000751017	0.0011759
											0.9977	6254.65	2.34974	6252.3	4.69947	6257	0.000751075	0.0011759
											0.9977	6255.65	2.35029	6253.3	4.70059	6258	0.000751133	0.0011759
											0.9977	6256.65	2.35085	6254.3	4.70171	6259	0.000751191	0.0011759
											0.9977	6257.65	2.35141	6255.3	4.70282	6260	0.00075125	0.0011759
											0.9977	6258.65	2.35197	6256.3	4.70394	6261	0.000751308	0.0011759
											0.9977	6259.65	2.35253	6257.29	4.70506	6262	0.000751367	0.0011759
											0.9977	6260.65	2.35309	6258.29	4.70618	6263	0.000751426	0.0011759
											0.9977	6261.65	2.35365	6259.29	4.7073	6264	0.000751485	0.0011759
											0.9977	6262.65	2.35421	6260.29	4.70843	6265	0.000751544	0.0011759
											0.9977	6263.65	2.35478	6261.29	4.70955	6266	0.000751604	0.0011759
											0.9977	6264.64	2.35534	6262.29	4.71068	6267	0.000751664	0.0011759
											0.9977	6265.64	2.3559	6263.29	4.7118	6268	0.000751723	0.0011759
											0.9977	6266.64	2.35646	6264.29	4.71293	6269	0.000751783	0.0011759
											0.9977	6267.64	2.35703	6265.29	4.71406	6270	0.000751843	0.0011759
											0.9977	6268.64	2.35759	6266.28	4.71519	6271	0.000751904	0.0011759
											0.9977	6269.64	2.35816	6267.28	4.71632	6272	0.000751964	0.0011759
											0.9977	6270.64	2.35872	6268.28	4.71745	6273	0.000752025	0.0011759
											0.9977	6271.64	2.35929	6269.28	4.71858	6274	0.000752085	0.0011759
											0.9977	6272.64	2.35986	6270.28	4.71972	6275	0.000752146	0.0011759
											0.9977	6273.64	2.36043	6271.28	4.72085	6276	0.000752207	0.0011759
											0.9977	6274.64	2.36099	6272.28	4.72199	6277	0.000752268	0.0011759
											0.9977	6275.64	2.36156	6273.28	4.72313	6278	0.00075233	0.0011759
											0.9977	6276.64	2.36213	6274.28	4.72427	6279	0.000752391	0.0011759
											0.9977	6277.64	2.3627	6275.27	4.72541	6280	0.000752453	0.0011759
											0.9977	6278.64	2.36327	6276.27	4.72655	6281	0.000752515	0.0011759
											0.9977	6279.64	2.36384	6277.27	4.72769	6282	0.000752577	0.0011759
											0.9977	6280.64	2.36442	6278.27	4.72883	6283	0.000752639	0.0011759
											0.9977	6281.64	2.36499	6279.27	4.72998	6284	0.000752702	0.0011759
											0.9977	6282.63	2.36556	6280.27	4.73112	6285	0.000752764	0.0011759
											0.9977	6283.63	2.36613	6281.27	4.73227	6286	0.000752827	0.0011759
											0.9977	6284.63	2.36671	6282.27	4.73342	6287	0.00075289	0.0011759
											0.9977	6285.63	2.36728	6283.27	4.73457	6288	0.000752953	0.0011759
											0.9977	6286.63	2.36786	6284.26	4.73572	6289	0.000753016	0.0011759
											0.9977	6287.63	2.36843	6285.26	4.73687	6290	0.000753079	0.0011759
											0.9977	6288.63	2.36901	6286.26	4.73802	6291	0.000753143	0.0011759
											0.9977	6289.63	2.36959	6287.26	4.73918	6292	0.000753207	0.0011759
											0.9977	6290.63	2.37017	6288.26	4.74033	6293	0.000753271	0.0011759
											0.9977	6291.63	2.37074	6289.26	4.74149	6294	0.000753335	0.0011759
											0.9977	6292.63	2.37132	6290.26	4.74265	6295	0.000753399	0.0011759
											0.9977	6293.63	2.3719	6291.26	4.74381	6296	0.000753463	0.0011759
											0.9977	6294.63	2.37248	6292.26	4.74497	6297	0.000753528	0.0011759
											0.9977	6295.63	2.37306	6293.25	4.74613	6298	0.000753593	0.0011759
											0.9977	6296.63	2.37365	6294.25	4.74729	6299	0.000753658	0.0011759
											0.9977	6297.63	2.37423	6295.25	4.74845	6300	0.000753723	0.0011759
											0.9977	6298.63	2.37481	6296.25	4.74962	6301	0.000753788	0.0011759
											0.9977	6299.62	2.37539	6297.25	4.75079	6302	0.000753854	0.0011759
											0.9977	6300.62	2.37598	6298.25	4.75195	6303	0.000753919	0.0011759
											0.9977	6301.62	2.37656	6299.25	4.75312	6304	0.000753985	0.0011759
											0.9977	6302.62	2.37715	6300.25	4.75429	6305	0.000754051	0.0011759
											0.9977	6303.62	2.37773	6301.24	4.75546	6306	0.000754117	0.0011759
											0.9977	6304.62	2.37832	6302.24	4.75664	6307	0.000754184	0.0011759
											0.9977	6305.62	2.37891	6303.24	4.75781	6308	0.00075425	0.0011759
											0.9977	6306.62	2.37949	6304.24	4.75899	6309	0.000754317	0.0011759
											0.9977	6307.62	2.38008	6305.24	4.76016	6310	0.000754384	0.0011759
											0.9977	6308.62	2.38067	6306.24	4.76134	6311	0.000754451	0.0011759
											0.9977	6309.62	2.38126	6307.24	4.76252	6312	0.000754518	0.0011759
											0.9977	6310.62	2.38185	6308.24	4.7637	6313	0.000754586	0.0011759
											0.9977	6311.62	2.38244	6309.24	4.76488	6314	0.000754653	0.0011759
											0.9977	6312.62	2.38303	6310.23	4.76606	6315	0.000754721	0.0011759
											0.9977	6313.62	2.38362	6311.23	4.76725	6316	0.000754789	0.0011759
											0.9977	6314.62	2.38422	6312.23	4.76843	6317	0.000754857	0.0011759
											0.9977	6315.62	2.38481	6313.23	4.76962	6318	0.000754926	0.0011759
											0.9977	6316.61	2.3854	6314.23	4.77081	6319	0.000754994	0.0011759
											0.9977	6317.61	2.386	6315.23	4.772	6320	0.000755063	0.0011759
											0.9977	6318.61	2.38659	6316.23	4.77319	6321	0.000755132	0.0011759
											0.9977	6319.61	2.38719	6317.23	4.77438	6322	0.000755201	0.0011759
											0.9977	6320.61	2.38779	6318.22	4.77558	6323	0.00075527	0.0011759
											0.9977	6321.61	2.38839	6319.22	4.77677	6324	0.00075534	0.0011759
											0.9977	6322.61	2.38898	6320.22	4.77797	6325	0.00075541	0.0011759
											0.9977	6323.61	2.38958	6321.22	4.77916	6326	0.00075548	0.0011759
											0.9977	6324.61	2.39018	6322.22	4.78036	6327	0.00075555	0.0011759
											0.9977	6325.61	2.39078	6323.22	4.78156	6328	0.00075562	0.0011759
											0.9977	6326.61	2.39138	6324.22	4.78276	6329	0.00075569	0.0011759
											0.9977	6327.61	2.39198	6325.22	4.78397	6330	0.000755761	0.0011759
											0.9977	6328.61	2.39259	6326.21	4.78517	6331	0.000755832	0.0011759
											0.9977	6329.61	2.39319	6327.21	4.78638	6332	0.000755903	0.0011759
											0.9977	6330.61	2.39379	6328.21	4.78758	6333	0.000755974	0.0011759
											0.9977	6331.61	2.3944	6329.21	4.78879	6334	0.000756046	0.0011759
											0.9977	6332.6	2.395	6330.21	4.79	6335	0.000756117	0.0011759
											0.9977	6333.6	2.39561	6331.21	4.79121	6336	0.000756189	0.0011759
											0.9977	6334.6	2.39621	6332.21	4.79243	6337	0.000756261	0.0011759
											0.9977	6335.6	2.39682	6333.21	4.79364	6338	0.000756333	0.0011759
											0.9977	6336.6	2.39743	6334.21	4.79486	6339	0.000756406	0.0011759
											0.9977	6337.6	2.39804	6335.2	4.79607	6340	0.000756478	0.0011759
											0.9977	6338.6	2.39865	6336.2	4.79729	6341	0.000756551	0.0011759
											0.9977	6339.6	2.39925	6337.2	4.79851	6342	0.000756624	0.0011759
											0.9977	6340.6	2.39987	6338.2	4.79973	6343	0.000756697	0.0011759
											0.9977	6341.6	2.40048	6339.2	4.80095	6344	0.000756771	0.0011759
											0.9977	6342.6	2.40109	6340.2	4.80218	6345	0.000756844	0.0011759
											0.9977	6343.6	2.4017	6341.2	4.8034	6346	0.000756918	0.0011759
											0.9977	6344.6	2.40231	6342.2	4.80463	6347	0.000756992	0.0011759
											0.9977	6345.6	2.40293	6343.19	4.80586	6348	0.000757066	0.0011759
											0.9977	6346.6	2.40354	6344.19	4.80709	6349	0.000757141	0.0011759
											0.9977	6347.6	2.40416	6345.19	4.80832	6350	0.000757215	0.0011759
											0.9977	6348.6	2.40478	6346.19	4.80955	6351	0.00075729	0.0011759
											0.9977	6349.59	2.40539	6347.19	4.81078	6352	0.000757365	0.0011759
											0.9977	6350.59	2.40601	6348.19	4.81202	6353	0.00075744	0.0011759
											0.9977	6351.59	2.40663	6349.19	4.81326	6354	0.000757516	0.0011759
											0.9977	6352.59	2.40725	6350.19	4.81449	6355	0.000757592	0.0011759
											0.9977	6353.59	2.40787	6351.18	4.81573	6356	0.000757667	0.0011759
											0.9977	6354.59	2.40849	6352.18	4.81698	6357	0.000757744	0.0011759
											0.9977	6355.59	2.40911	6353.18	4.81822	6358	0.00075782	0.0011759
											0.9977	6356.59	2.40973	6354.18	4.81946	6359	0.000757896	0.0011759
											0.9977	6357.59	2.41035	6355.18	4.82071	6360	0.000757973	0.0011759
											0.9977	6358.59	2.41098	6356.18	4.82196	6361	0.00075805	0.0011759
											0.9977	6359.59	2.4116	6357.18	4.8232	6362	0.000758127	0.0011759
											0.9977	6360.59	2.41223	6358.18	4.82445	6363	0.000758204	0.0011759
											0.9977	6361.59	2.41285	6359.17	4.82571	6364	0.000758282	0.0011759
											0.9977	6362.59	2.41348	6360.17	4.82696	6365	0.00075836	0.0011759
											0.9977	6363.59	2.41411	6361.17	4.82821	6366	0.000758438	0.0011759
											0.9977	6364.59	2.41474	6362.17	4.82947	6367	0.000758516	0.0011759
											0.9977	6365.58	2.41536	6363.17	4.83073	6368	0.000758594	0.0011759
											0.9977	6366.58	2.41599	6364.17	4.83199	6369	0.000758673	0.0011759
											0.9977	6367.58	2.41662	6365.17	4.83325	6370	0.000758752	0.0011759
											0.9977	6368.58	2.41726	6366.17	4.83451	6371	0.000758831	0.0011759
											0.9977	6369.58	2.41789	6367.16	4.83578	6372	0.00075891	0.0011759
											0.9977	6370.58	2.41852	6368.16	4.83704	6373	0.00075899	0.0011759
											0.9977	6371.58	2.41915	6369.16	4.83831	6374	0.000759069	0.0011759
											0.9977	6372.58	2.41979	6370.16	4.83958	6375	0.000759149	0.0011759
											0.9977	6373.58	2.42042	6371.16	4.84085	6376	0.00075923	0.0011759
											0.9977	6374.58	2.42106	6372.16	4.84212	6377	0.00075931	0.0011759
											0.9977	6375.58	2.4217	6373.16	4.84339	6378	0.000759391	0.0011759
											0.9977	6376.58	2.42233	6374.16	4.84467	6379	0.000759471	0.0011759
											0.9977	6377.58	2.42297	6375.15	4.84594	6380	0.000759552	0.0011759
											0.9977	6378.58	2.42361	6376.15	4.84722	6381	0.000759634	0.0011759
											0.9977	6379.58	2.42425	6377.15	4.8485	6382	0.000759715	0.0011759
											0.9977	6380.58	2.42489	6378.15	4.84978	6383	0.000759797	0.0011759
											0.9977	6381.57	2.42553	6379.15	4.85107	6384	0.000759879	0.0011759
											0.9977	6382.57	2.42618	6380.15	4.85235	6385	0.000759961	0.0011759
											0.9977	6383.57	2.42682	6381.15	4.85364	6386	0.000760044	0.0011759
											0.9977	6384.57	2.42746	6382.15	4.85493	6387	0.000760126	0.0011759
											0.9977	6385.57	2.42811	6383.14	4.85622	6388	0.000760209	0.0011759
											0.9977	6386.57	2.42875	6384.14	4.85751	6389	0.000760292	0.0011759
											0.9977	6387.57	2.4294	6385.14	4.8588	6390	0.000760375	0.0011759
											0.9977	6388.57	2.43005	6386.14	4.86009	6391	0.000760459	0.0011759
											0.9977	6389.57	2.43069	6387.14	4.86139	6392	0.000760543	0.0011759
											0.9977	6390.57	2.43134	6388.14	4.86269	6393	0.000760627	0.0011759
											0.9977	6391.57	2.43199	6389.14	4.86399	6394	0.000760711	0.0011759
											0.9977	6392.57	2.43264	6390.13	4.86529	6395	0.000760796	0.0011759
											0.9977	6393.57	2.4333	6391.13	4.86659	6396	0.00076088	0.0011759
											0.9977	6394.57	2.43395	6392.13	4.8679	6397	0.000760965	0.0011759
											0.9977	6395.57	2.4346	6393.13	4.8692	6398	0.000761051	0.0011759
											0.9977	6396.56	2.43525	6394.13	4.87051	6399	0.000761136	0.0011759
											0.9977	6397.56	2.43591	6395.13	4.87182	6400	0.000761222	0.0011759
											0.9977	6398.56	2.43657	6396.13	4.87313	6401	0.000761308	0.0011759
											0.9977	6399.56	2.43722	6397.13	4.87444	6402	0.000761394	0.0011759
											0.9977	6400.56	2.43788	6398.12	4.87576	6403	0.00076148	0.0011759
											0.9977	6401.56	2.43854	6399.12	4.87707	6404	0.000761567	0.0011759
											0.9977	6402.56	2.4392	6400.12	4.87839	6405	0.000761654	0.0011759
											0.9977	6403.56	2.43986	6401.12	4.87971	6406	0.000761741	0.0011759
											0.9977	6404.56	2.44052	6402.12	4.88103	6407	0.000761828	0.0011759
											0.9977	6405.56	2.44118	6403.12	4.88236	6408	0.000761916	0.0011759
											0.9977	6406.56	2.44184	6404.12	4.88368	6409	0.000762004	0.0011759
											0.9977	6407.56	2.4425	6405.11	4.88501	6410	0.000762092	0.0011759
											0.9977	6408.56	2.44317	6406.11	4.88634	6411	0.00076218	0.0011759
											0.9977	6409.56	2.44383	6407.11	4.88767	6412	0.000762269	0.0011759
											0.9974	6410.56	2.4445	6408.11	4.889	6413	0.000762358	0.00133919
											0.9974	6411.55	2.44517	6409.11	4.89033	6414	0.000762447	0.00133919
											0.9974	6412.55	2.44583	6410.11	4.89167	6415	0.000762536	0.00133919
											0.9974	6413.55	2.4465	6411.11	4.89301	6416	0.000762626	0.00133919
											0.9974	6414.55	2.44717	6412.11	4.89435	6417	0.000762716	0.00133919
											0.9974	6415.55	2.44784	6413.1	4.89569	6418	0.000762806	0.00133919
											0.9974	6416.55	2.44851	6414.1	4.89703	6419	0.000762896	0.00133919
											0.9974	6417.55	2.44919	6415.1	4.89837	6420	0.000762987	0.00133919
											0.9974	6418.55	2.44986	6416.1	4.89972	6421	0.000763077	0.00133919
											0.9972	6419.55	2.45053	6417.1	4.90107	6422	0.000763169	0.00134822
											0.997	6420.55	2.45121	6418.1	4.90242	6423	0.00076326	0.00136204
											0.997	6421.55	2.45189	6419.1	4.90377	6424	0.000763352	0.00136204
											0.997	6422.55	2.45256	6420.09	4.90512	6425	0.000763443	0.00136204
											0.997	6423.55	2.45324	6421.09	4.90648	6426	0.000763536	0.00136204
											0.997	6424.55	2.45392	6422.09	4.90784	6427	0.000763628	0.00136204
											0.997	6425.55	2.4546	6423.09	4.9092	6428	0.000763721	0.00136204
											0.997	6426.54	2.45528	6424.09	4.91056	6429	0.000763814	0.00136204
											0.997	6427.54	2.45596	6425.09	4.91192	6430	0.000763907	0.00136204
											0.997	6428.54	2.45664	6426.09	4.91329	6431	0.000764	0.00136204
											0.997	6429.54	2.45733	6427.09	4.91465	6432	0.000764094	0.00136204
											0.997	6430.54	2.45801	6428.08	4.91602	6433	0.000764188	0.00136204
											0.997	6431.54	2.4587	6429.08	4.91739	6434	0.000764282	0.00136204
											0.997	6432.54	2.45938	6430.08	4.91876	6435	0.000764377	0.00136204
											0.997	6433.54	2.46007	6431.08	4.92014	6436	0.000764471	0.00136204
											0.9967	6434.54	2.46076	6432.08	4.92151	6437	0.000764566	0.00137619
											0.9966	6435.54	2.46145	6433.08	4.92289	6438	0.000764662	0.00138387
											0.9966	6436.54	2.46214	6434.08	4.92427	6439	0.000764757	0.00138387
											0.9966	6437.54	2.46283	6435.07	4.92565	6440	0.000764853	0.00138387
											0.9966	6438.54	2.46352	6436.07	4.92704	6441	0.000764949	0.00138387
											0.9966	6439.54	2.46421	6437.07	4.92842	6442	0.000765046	0.00138387
											0.9966	6440.54	2.46491	6438.07	4.92981	6443	0.000765142	0.00138387
											0.9966	6441.53	2.4656	6439.07	4.9312	6444	0.000765239	0.00138387
											0.9964	6442.53	2.4663	6440.07	4.93259	6445	0.000765336	0.00139263
											0.9964	6443.53	2.46699	6441.07	4.93399	6446	0.000765434	0.00139263
											0.9962	6444.53	2.46769	6442.06	4.93538	6447	0.000765532	0.00139558
											0.9961	6445.53	2.46839	6443.06	4.93678	6448	0.00076563	0.00145112
											0.9961	6446.53	2.46909	6444.06	4.93818	6449	0.000765728	0.00145112
											0.9961	6447.53	2.46979	6445.06	4.93958	6450	0.000765826	0.00145112
											0.9961	6448.53	2.47049	6446.06	4.94098	6451	0.000765925	0.00145112
											0.9961	6449.53	2.47119	6447.06	4.94239	6452	0.000766024	0.00145112
											0.9961	6450.53	2.4719	6448.06	4.9438	6453	0.000766124	0.00145112
											0.9961	6451.53	2.4726	6449.05	4.94521	6454	0.000766224	0.00145112
											0.9961	6452.53	2.47331	6450.05	4.94662	6455	0.000766324	0.00145112
											0.9961	6453.53	2.47402	6451.05	4.94803	6456	0.000766424	0.00145112
											0.9961	6454.53	2.47472	6452.05	4.94945	6457	0.000766524	0.00145112
											0.9961	6455.52	2.47543	6453.05	4.95087	6458	0.000766625	0.00145112
											0.9961	6456.52	2.47614	6454.05	4.95229	6459	0.000766726	0.00145112
											0.9961	6457.52	2.47685	6455.05	4.95371	6460	0.000766828	0.00145112
											0.9961	6458.52	2.47757	6456.04	4.95513	6461	0.000766929	0.00145112
											0.9961	6459.52	2.47828	6457.04	4.95656	6462	0.000767031	0.00145112
											0.9961	6460.52	2.47899	6458.04	4.95798	6463	0.000767134	0.00145112
											0.9961	6461.52	2.47971	6459.04	4.95941	6464	0.000767236	0.00145112
											0.9961	6462.52	2.48042	6460.04	4.96085	6465	0.000767339	0.00145112
											0.9961	6463.52	2.48114	6461.04	4.96228	6466	0.000767442	0.00145112
											0.9961	6464.52	2.48186	6462.04	4.96372	6467	0.000767546	0.00145112
											0.9961	6465.52	2.48258	6463.03	4.96516	6468	0.000767649	0.00145112
											0.9961	6466.52	2.4833	6464.03	4.9666	6469	0.000767753	0.00145112
											0.9961	6467.52	2.48402	6465.03	4.96804	6470	0.000767858	0.00145112
											0.9961	6468.52	2.48474	6466.03	4.96948	6471	0.000767962	0.00145112
											0.9961	6469.51	2.48546	6467.03	4.97093	6472	0.000768067	0.00145112
											0.9961	6470.51	2.48619	6468.03	4.97238	6473	0.000768172	0.00145112
											0.9961	6471.51	2.48691	6469.03	4.97383	6474	0.000768278	0.00145112
											0.9961	6472.51	2.48764	6470.02	4.97528	6475	0.000768383	0.00145112
											0.9961	6473.51	2.48837	6471.02	4.97674	6476	0.00076849	0.00145112
											0.9961	6474.51	2.4891	6472.02	4.9782	6477	0.000768596	0.00145112
											0.9961	6475.51	2.48983	6473.02	4.97966	6478	0.000768703	0.00145112
											0.9961	6476.51	2.49056	6474.02	4.98112	6479	0.00076881	0.00145112
											0.9961	6477.51	2.49129	6475.02	4.98258	6480	0.000768917	0.00145112
											0.9961	6478.51	2.49202	6476.02	4.98405	6481	0.000769025	0.00145112
											0.9961	6479.51	2.49276	6477.01	4.98552	6482	0.000769132	0.00145112
											0.9961	6480.51	2.49349	6478.01	4.98699	6483	0.000769241	0.00145112
											0.9961	6481.51	2.49423	6479.01	4.98846	6484	0.000769349	0.00145112
											0.9961	6482.51	2.49497	6480.01	4.98994	6485	0.000769458	0.00145112
											0.9961	6483.5	2.49571	6481.01	4.99141	6486	0.000769567	0.00145112
											0.9961	6484.5	2.49645	6482.01	4.99289	6487	0.000769677	0.00145112
											0.9961	6485.5	2.49719	6483.01	4.99437	6488	0.000769786	0.00145112
											0.9961	6486.5	2.49793	6484	4.99586	6489	0.000769897	0.00145112
											0.9961	6487.5	2.49867	6485	4.99734	6490	0.000770007	0.00145112
											0.9961	6488.5	2.49942	6486	4.99883	6491	0.000770118	0.00145112
											0.9961	6489.5	2.50016	6487	5.00032	6492	0.000770229	0.00145112
											0.9961	6490.5	2.50091	6488	5.00182	6493	0.00077034	0.00145112
											0.9961	6491.5	2.50166	6489	5.00331	6494	0.000770452	0.00145112
											0.9961	6492.5	2.50241	6490	5.00481	6495	0.000770564	0.00145112
											0.9961	6493.5	2.50316	6490.99	5.00631	6496	0.000770676	0.00145112
											0.9961	6494.5	2.50391	6491.99	5.00781	6497	0.000770789	0.00145112
											0.9961	6495.5	2.50466	6492.99	5.00932	6498	0.000770901	0.00145112
											0.9961	6496.49	2.50541	6493.99	5.01082	6499	0.000771015	0.00145112
											0.9961	6497.49	2.50617	6494.99	5.01233	6500	0.000771128	0.00145112
											0.9959	6498.49	2.50692	6495.99	5.01385	6501	0.000771242	0.00151161
											0.9956	6499.49	2.50768	6496.98	5.01536	6502	0.000771356	0.00156363
											0.9956	6500.49	2.50844	6497.98	5.01688	6503	0.000771471	0.00156363
											0.9956	6501.49	2.5092	6498.98	5.01839	6504	0.000771586	0.00156363
											0.9956	6502.49	2.50996	6499.98	5.01992	6505	0.000771701	0.00156363
											0.9956	6503.49	2.51072	6500.98	5.02144	6506	0.000771817	0.00156363
											0.9956	6504.49	2.51148	6501.98	5.02296	6507	0.000771932	0.00156363
											0.9956	6505.49	2.51225	6502.98	5.02449	6508	0.000772049	0.00156363
											0.9956	6506.49	2.51301	6503.97	5.02602	6509	0.000772165	0.00156363
											0.9956	6507.49	2.51378	6504.97	5.02756	6510	0.000772282	0.00156363
											0.9956	6508.49	2.51455	6505.97	5.02909	6511	0.000772399	0.00156363
											0.9956	6509.48	2.51531	6506.97	5.03063	6512	0.000772517	0.00156363
											0.9956	6510.48	2.51608	6507.97	5.03217	6513	0.000772635	0.00156363
											0.9956	6511.48	2.51686	6508.97	5.03371	6514	0.000772753	0.00156363
											0.9956	6512.48	2.51763	6509.96	5.03526	6515	0.000772871	0.00156363
											0.9956	6513.48	2.5184	6510.96	5.0368	6516	0.00077299	0.00156363
											0.9956	6514.48	2.51918	6511.96	5.03835	6517	0.00077311	0.00156363
											0.9956	6515.48	2.51995	6512.96	5.03991	6518	0.000773229	0.00156363
											0.9956	6516.48	2.52073	6513.96	5.04146	6519	0.000773349	0.00156363
											0.9956	6517.48	2.52151	6514.96	5.04302	6520	0.000773469	0.00156363
											0.9956	6518.48	2.52229	6515.96	5.04458	6521	0.00077359	0.00156363
											0.9956	6519.48	2.52307	6516.95	5.04614	6522	0.000773711	0.00156363
											0.9956	6520.48	2.52385	6517.95	5.04771	6523	0.000773832	0.00156363
											0.9956	6521.48	2.52464	6518.95	5.04927	6524	0.000773954	0.00156363
											0.9956	6522.47	2.52542	6519.95	5.05084	6525	0.000774076	0.00156363
											0.9956	6523.47	2.52621	6520.95	5.05242	6526	0.000774198	0.00156363
											0.9956	6524.47	2.527	6521.95	5.05399	6527	0.000774321	0.00156363
											0.9956	6525.47	2.52778	6522.94	5.05557	6528	0.000774444	0.00156363
											0.9956	6526.47	2.52857	6523.94	5.05715	6529	0.000774567	0.00156363
											0.9956	6527.47	2.52937	6524.94	5.05873	6530	0.000774691	0.00156363
											0.9956	6528.47	2.53016	6525.94	5.06032	6531	0.000774815	0.00156363
											0.9956	6529.47	2.53095	6526.94	5.0619	6532	0.000774939	0.00156363
											0.9956	6530.47	2.53175	6527.94	5.06349	6533	0.000775064	0.00156363
											0.9956	6531.47	2.53254	6528.93	5.06509	6534	0.000775189	0.00156363
											0.9956	6532.47	2.53334	6529.93	5.06668	6535	0.000775315	0.00156363
											0.9956	6533.47	2.53414	6530.93	5.06828	6536	0.000775441	0.00156363
											0.9956	6534.47	2.53494	6531.93	5.06988	6537	0.000775567	0.00156363
											0.9956	6535.46	2.53574	6532.93	5.07149	6538	0.000775694	0.00156363
											0.9956	6536.46	2.53655	6533.93	5.07309	6539	0.000775821	0.00156363
											0.9956	6537.46	2.53735	6534.93	5.0747	6540	0.000775948	0.00156363
											0.9956	6538.46	2.53816	6535.92	5.07631	6541	0.000776076	0.00156363
											0.9956	6539.46	2.53896	6536.92	5.07793	6542	0.000776204	0.00156363
											0.9956	6540.46	2.53977	6537.92	5.07954	6543	0.000776332	0.00156363
											0.9953	6541.46	2.54058	6538.92	5.08116	6544	0.000776461	0.00161931
											0.9952	6542.46	2.54139	6539.92	5.08278	6545	0.00077659	0.00163417
											0.9952	6543.46	2.5422	6540.92	5.08441	6546	0.00077672	0.00163417
											0.9952	6544.46	2.54302	6541.91	5.08604	6547	0.00077685	0.00163417
											0.9952	6545.46	2.54383	6542.91	5.08767	6548	0.00077698	0.00163417
											0.9952	6546.46	2.54465	6543.91	5.0893	6549	0.000777111	0.00163417
											0.9952	6547.45	2.54547	6544.91	5.09093	6550	0.000777242	0.00163417
											0.9952	6548.45	2.54629	6545.91	5.09257	6551	0.000777373	0.00163417
											0.9952	6549.45	2.54711	6546.91	5.09421	6552	0.000777505	0.00163417
											0.9952	6550.45	2.54793	6547.9	5.09586	6553	0.000777637	0.00163417
											0.9952	6551.45	2.54875	6548.9	5.0975	6554	0.00077777	0.00163417
											0.9951	6552.45	2.54958	6549.9	5.09915	6555	0.000777903	0.00166046
											0.9951	6553.45	2.5504	6550.9	5.1008	6556	0.000778036	0.00166046
											0.9951	6554.45	2.55123	6551.9	5.10246	6557	0.00077817	0.00166046
											0.9951	6555.45	2.55206	6552.9	5.10412	6558	0.000778304	0.00166046
											0.9951	6556.45	2.55289	6553.89	5.10578	6559	0.000778438	0.00166046
											0.9951	6557.45	2.55372	6554.89	5.10744	6560	0.000778573	0.00166046
											0.9951	6558.45	2.55455	6555.89	5.10911	6561	0.000778709	0.00166046
											0.9951	6559.44	2.55539	6556.89	5.11078	6562	0.000778844	0.00166046
											0.9951	6560.44	2.55622	6557.89	5.11245	6563	0.00077898	0.00166046
											0.995	6561.44	2.55706	6558.89	5.11412	6564	0.000779117	0.0017125
											0.995	6562.44	2.5579	6559.88	5.1158	6565	0.000779254	0.0017125
											0.995	6563.44	2.55874	6560.88	5.11748	6566	0.000779391	0.0017125
											0.995	6564.44	2.55958	6561.88	5.11916	6567	0.000779529	0.0017125
											0.995	6565.44	2.56042	6562.88	5.12085	6568	0.000779667	0.0017125
											0.995	6566.44	2.56127	6563.88	5.12254	6569	0.000779805	0.0017125
											0.995	6567.44	2.56212	6564.88	5.12423	6570	0.000779944	0.0017125
											0.995	6568.44	2.56296	6565.87	5.12593	6571	0.000780083	0.0017125
											0.995	6569.44	2.56381	6566.87	5.12762	6572	0.000780223	0.0017125
											0.995	6570.44	2.56466	6567.87	5.12932	6573	0.000780363	0.0017125
											0.995	6571.43	2.56551	6568.87	5.13103	6574	0.000780503	0.0017125
											0.995	6572.43	2.56637	6569.87	5.13273	6575	0.000780644	0.0017125
											0.995	6573.43	2.56722	6570.87	5.13444	6576	0.000780785	0.0017125
											0.995	6574.43	2.56808	6571.86	5.13616	6577	0.000780927	0.0017125
											0.995	6575.43	2.56894	6572.86	5.13787	6578	0.000781069	0.0017125
											0.995	6576.43	2.5698	6573.86	5.13959	6579	0.000781211	0.0017125
											0.995	6577.43	2.57066	6574.86	5.14131	6580	0.000781354	0.0017125
											0.995	6578.43	2.57152	6575.86	5.14304	6581	0.000781498	0.0017125
											0.995	6579.43	2.57238	6576.86	5.14476	6582	0.000781641	0.0017125
											0.995	6580.43	2.57325	6577.85	5.14649	6583	0.000781786	0.0017125
											0.995	6581.43	2.57411	6578.85	5.14823	6584	0.00078193	0.0017125
											0.995	6582.43	2.57498	6579.85	5.14996	6585	0.000782075	0.0017125
											0.995	6583.42	2.57585	6580.85	5.1517	6586	0.00078222	0.0017125
											0.995	6584.42	2.57672	6581.85	5.15345	6587	0.000782366	0.0017125
											0.995	6585.42	2.5776	6582.84	5.15519	6588	0.000782513	0.0017125
											0.995	6586.42	2.57847	6583.84	5.15694	6589	0.000782659	0.0017125
											0.995	6587.42	2.57935	6584.84	5.15869	6590	0.000782806	0.0017125
											0.9949	6588.42	2.58022	6585.84	5.16045	6591	0.000782954	0.00182759
											0.9949	6589.42	2.5811	6586.84	5.16221	6592	0.000783102	0.00182759
											0.9949	6590.42	2.58198	6587.84	5.16397	6593	0.00078325	0.00182759
											0.9949	6591.42	2.58287	6588.83	5.16573	6594	0.000783399	0.00182759
											0.9949	6592.42	2.58375	6589.83	5.1675	6595	0.000783548	0.00182759
											0.9949	6593.42	2.58464	6590.83	5.16927	6596	0.000783698	0.00182759
											0.9949	6594.41	2.58552	6591.83	5.17104	6597	0.000783848	0.00182759
											0.9949	6595.41	2.58641	6592.83	5.17282	6598	0.000783998	0.00182759
											0.9949	6596.41	2.5873	6593.83	5.1746	6599	0.000784149	0.00182759
											0.9949	6597.41	2.58819	6594.82	5.17639	6600	0.000784301	0.00182759
											0.9949	6598.41	2.58909	6595.82	5.17817	6601	0.000784453	0.00182759
											0.9949	6599.41	2.58998	6596.82	5.17996	6602	0.000784605	0.00182759
											0.9949	6600.41	2.59088	6597.82	5.18176	6603	0.000784758	0.00182759
											0.9949	6601.41	2.59178	6598.82	5.18355	6604	0.000784911	0.00182759
											0.9949	6602.41	2.59268	6599.81	5.18535	6605	0.000785064	0.00182759
											0.9949	6603.41	2.59358	6600.81	5.18715	6606	0.000785219	0.00182759
											0.9949	6604.41	2.59448	6601.81	5.18896	6607	0.000785373	0.00182759
											0.9949	6605.4	2.59538	6602.81	5.19077	6608	0.000785528	0.00182759
											0.9949	6606.4	2.59629	6603.81	5.19258	6609	0.000785683	0.00182759
											0.9949	6607.4	2.5972	6604.81	5.1944	6610	0.000785839	0.00182759
											0.9949	6608.4	2.59811	6605.8	5.19622	6611	0.000785996	0.00182759
											0.9949	6609.4	2.59902	6606.8	5.19804	6612	0.000786152	0.00182759
											0.9949	6610.4	2.59993	6607.8	5.19987	6613	0.00078631	0.00182759
											0.9949	6611.4	2.60085	6608.8	5.2017	6614	0.000786467	0.00182759
											0.9949	6612.4	2.60176	6609.8	5.20353	6615	0.000786625	0.00182759
											0.9949	6613.4	2.60268	6610.79	5.20536	6616	0.000786784	0.00182759
											0.9949	6614.4	2.6036	6611.79	5.2072	6617	0.000786943	0.00182759
											0.9949	6615.4	2.60452	6612.79	5.20905	6618	0.000787103	0.00182759
											0.9949	6616.39	2.60545	6613.79	5.21089	6619	0.000787263	0.00182759
											0.9949	6617.39	2.60637	6614.79	5.21274	6620	0.000787423	0.00182759
											0.9949	6618.39	2.6073	6615.79	5.21459	6621	0.000787584	0.00182759
											0.9949	6619.39	2.60823	6616.78	5.21645	6622	0.000787745	0.00182759
											0.9949	6620.39	2.60916	6617.78	5.21831	6623	0.000787907	0.00182759
											0.9949	6621.39	2.61009	6618.78	5.22017	6624	0.00078807	0.00182759
											0.9949	6622.39	2.61102	6619.78	5.22204	6625	0.000788233	0.00182759
											0.9949	6623.39	2.61196	6620.78	5.22391	6626	0.000788396	0.00182759
											0.9949	6624.39	2.61289	6621.77	5.22578	6627	0.00078856	0.00182759
											0.9949	6625.39	2.61383	6622.77	5.22766	6628	0.000788724	0.00182759
											0.9949	6626.39	2.61477	6623.77	5.22954	6629	0.000788889	0.00182759
											0.9949	6627.38	2.61571	6624.77	5.23143	6630	0.000789054	0.00182759
											0.9949	6628.38	2.61666	6625.77	5.23331	6631	0.000789219	0.00182759
											0.9949	6629.38	2.6176	6626.76	5.23521	6632	0.000789386	0.00182759
											0.9949	6630.38	2.61855	6627.76	5.2371	6633	0.000789552	0.00182759
											0.9949	6631.38	2.6195	6628.76	5.239	6634	0.000789719	0.00182759
											0.9949	6632.38	2.62045	6629.76	5.2409	6635	0.000789887	0.00182759
											0.9949	6633.38	2.6214	6630.76	5.24281	6636	0.000790055	0.00182759
											0.9948	6634.38	2.62236	6631.76	5.24471	6637	0.000790224	0.00191809
											0.9948	6635.38	2.62331	6632.75	5.24663	6638	0.000790393	0.00191809
											0.9948	6636.38	2.62427	6633.75	5.24854	6639	0.000790562	0.00191809
											0.9948	6637.37	2.62523	6634.75	5.25046	6640	0.000790732	0.00191809
											0.9948	6638.37	2.62619	6635.75	5.25239	6641	0.000790903	0.00191809
											0.9948	6639.37	2.62716	6636.75	5.25431	6642	0.000791074	0.00191809
											0.9947	6640.37	2.62812	6637.74	5.25624	6643	0.000791246	0.00193085
											0.9946	6641.37	2.62909	6638.74	5.25818	6644	0.000791418	0.0020007
											0.9946	6642.37	2.63006	6639.74	5.26012	6645	0.00079159	0.0020007
											0.9946	6643.37	2.63103	6640.74	5.26206	6646	0.000791763	0.0020007
											0.9946	6644.37	2.632	6641.74	5.26401	6647	0.000791937	0.0020007
											0.9946	6645.37	2.63298	6642.73	5.26595	6648	0.000792111	0.0020007
											0.9946	6646.37	2.63395	6643.73	5.26791	6649	0.000792286	0.0020007
											0.9946	6647.37	2.63493	6644.73	5.26986	6650	0.000792461	0.0020007
											0.9946	6648.36	2.63591	6645.73	5.27182	6651	0.000792636	0.0020007
											0.9946	6649.36	2.63689	6646.73	5.27379	6652	0.000792813	0.0020007
											0.9946	6650.36	2.63788	6647.72	5.27576	6653	0.000792989	0.0020007
											0.9946	6651.36	2.63886	6648.72	5.27773	6654	0.000793166	0.0020007
											0.9946	6652.36	2.63985	6649.72	5.2797	6655	0.000793344	0.0020007
											0.9946	6653.36	2.64084	6650.72	5.28168	6656	0.000793522	0.0020007
											0.9946	6654.36	2.64183	6651.72	5.28367	6657	0.000793701	0.0020007
											0.9946	6655.36	2.64283	6652.71	5.28565	6658	0.00079388	0.0020007
											0.9946	6656.36	2.64382	6653.71	5.28765	6659	0.00079406	0.0020007
											0.9946	6657.36	2.64482	6654.71	5.28964	6660	0.00079424	0.0020007
											0.9946	6658.35	2.64582	6655.71	5.29164	6661	0.000794421	0.0020007
											0.9946	6659.35	2.64682	6656.71	5.29364	6662	0.000794603	0.0020007
											0.9946	6660.35	2.64782	6657.7	5.29565	6663	0.000794784	0.0020007
											0.9946	6661.35	2.64883	6658.7	5.29766	6664	0.000794967	0.0020007
											0.9946	6662.35	2.64984	6659.7	5.29967	6665	0.00079515	0.0020007
											0.9946	6663.35	2.65085	6660.7	5.30169	6666	0.000795333	0.0020007
											0.9946	6664.35	2.65186	6661.7	5.30371	6667	0.000795517	0.0020007
											0.9946	6665.35	2.65287	6662.69	5.30574	6668	0.000795702	0.0020007
											0.9946	6666.35	2.65389	6663.69	5.30777	6669	0.000795887	0.0020007
											0.9946	6667.35	2.6549	6664.69	5.3098	6670	0.000796073	0.0020007
											0.9946	6668.34	2.65592	6665.69	5.31184	6671	0.000796259	0.0020007
											0.9946	6669.34	2.65694	6666.69	5.31389	6672	0.000796446	0.0020007
											0.9946	6670.34	2.65797	6667.68	5.31593	6673	0.000796633	0.0020007
											0.9946	6671.34	2.65899	6668.68	5.31798	6674	0.000796821	0.0020007
											0.9946	6672.34	2.66002	6669.68	5.32004	6675	0.000797009	0.0020007
											0.9946	6673.34	2.66105	6670.68	5.32209	6676	0.000797198	0.0020007
											0.9946	6674.34	2.66208	6671.68	5.32416	6677	0.000797388	0.0020007
											0.9946	6675.34	2.66311	6672.67	5.32622	6678	0.000797578	0.0020007
											0.9946	6676.34	2.66415	6673.67	5.32829	6679	0.000797768	0.0020007
											0.9944	6677.33	2.66518	6674.67	5.33037	6680	0.000797959	0.00207478
											0.9943	6678.33	2.66622	6675.67	5.33245	6681	0.000798151	0.00212306
											0.9943	6679.33	2.66727	6676.67	5.33453	6682	0.000798343	0.00212306
											0.9943	6680.33	2.66831	6677.66	5.33662	6683	0.000798536	0.00212306
											0.9943	6681.33	2.66935	6678.66	5.33871	6684	0.00079873	0.00212306
											0.9943	6682.33	2.6704	6679.66	5.34081	6685	0.000798924	0.00212306
											0.9943	6683.33	2.67145	6680.66	5.3429	6686	0.000799118	0.00212306
											0.9943	6684.33	2.6725	6681.65	5.34501	6687	0.000799313	0.00212306
											0.9943	6685.33	2.67356	6682.65	5.34712	6688	0.000799509	0.00212306
											0.9943	6686.33	2.67461	6683.65	5.34923	6689	0.000799705	0.00212306
											0.9943	6687.32	2.67567	6684.65	5.35135	6690	0.000799902	0.00212306
											0.9943	6688.32	2.67673	6685.65	5.35347	6691	0.0008001	0.00212306
											0.9943	6689.32	2.6778	6686.64	5.35559	6692	0.000800298	0.00212306
											0.9943	6690.32	2.67886	6687.64	5.35772	6693	0.000800496	0.00212306
											0.9943	6691.32	2.67993	6688.64	5.35986	6694	0.000800695	0.00212306
											0.9943	6692.32	2.681	6689.64	5.36199	6695	0.000800895	0.00212306
											0.9943	6693.32	2.68207	6690.64	5.36414	6696	0.000801096	0.00212306
											0.9943	6694.32	2.68314	6691.63	5.36628	6697	0.000801297	0.00212306
											0.9943	6695.32	2.68422	6692.63	5.36843	6698	0.000801498	0.00212306
											0.9943	6696.31	2.68529	6693.63	5.37059	6699	0.0008017	0.00212306
											0.9943	6697.31	2.68637	6694.63	5.37275	6700	0.000801903	0.00212306
											0.9943	6698.31	2.68746	6695.63	5.37491	6701	0.000802106	0.00212306
											0.9943	6699.31	2.68854	6696.62	5.37708	6702	0.00080231	0.00212306
											0.9941	6700.31	2.68963	6697.62	5.37926	6703	0.000802515	0.0021798
											0.9941	6701.31	2.69072	6698.62	5.38143	6704	0.00080272	0.0021798
											0.9941	6702.31	2.69181	6699.62	5.38362	6705	0.000802925	0.0021798
											0.9941	6703.31	2.6929	6700.61	5.3858	6706	0.000803132	0.0021798
											0.9939	6704.31	2.694	6701.61	5.38799	6707	0.000803339	0.00219323
											0.9939	6705.3	2.69509	6702.61	5.39019	6708	0.000803546	0.00219323
											0.9936	6706.3	2.69619	6703.61	5.39239	6709	0.000803754	0.00224358
											0.9936	6707.3	2.6973	6704.61	5.39459	6710	0.000803963	0.00224358
											0.9936	6708.3	2.6984	6705.6	5.3968	6711	0.000804173	0.00224358
											0.9936	6709.3	2.69951	6706.6	5.39902	6712	0.000804382	0.00224358
											0.9936	6710.3	2.70062	6707.6	5.40123	6713	0.000804593	0.00224358
											0.9936	6711.3	2.70173	6708.6	5.40346	6714	0.000804804	0.00224358
											0.9936	6712.3	2.70284	6709.59	5.40568	6715	0.000805016	0.00224358
											0.9936	6713.3	2.70396	6710.59	5.40792	6716	0.000805229	0.00224358
											0.9936	6714.29	2.70508	6711.59	5.41015	6717	0.000805442	0.00224358
											0.9936	6715.29	2.7062	6712.59	5.41239	6718	0.000805655	0.00224358
											0.9936	6716.29	2.70732	6713.59	5.41464	6719	0.00080587	0.00224358
											0.9936	6717.29	2.70844	6714.58	5.41689	6720	0.000806085	0.00224358
											0.9936	6718.29	2.70957	6715.58	5.41915	6721	0.0008063	0.00224358
											0.9936	6719.29	2.7107	6716.58	5.42141	6722	0.000806517	0.00224358
											0.9936	6720.29	2.71183	6717.58	5.42367	6723	0.000806734	0.00224358
											0.9936	6721.29	2.71297	6718.57	5.42594	6724	0.000806951	0.00224358
											0.9936	6722.29	2.71411	6719.57	5.42821	6725	0.000807169	0.00224358
											0.9936	6723.28	2.71525	6720.57	5.43049	6726	0.000807388	0.00224358
											0.9936	6724.28	2.71639	6721.57	5.43278	6727	0.000807608	0.00224358
											0.9936	6725.28	2.71753	6722.56	5.43506	6728	0.000807828	0.00224358
											0.9935	6726.28	2.71868	6723.56	5.43736	6729	0.000808048	0.00242117
											0.9935	6727.28	2.71983	6724.56	5.43966	6730	0.00080827	0.00242117
											0.9935	6728.28	2.72098	6725.56	5.44196	6731	0.000808492	0.00242117
											0.9935	6729.28	2.72213	6726.56	5.44427	6732	0.000808715	0.00242117
											0.9935	6730.28	2.72329	6727.55	5.44658	6733	0.000808938	0.00242117
											0.9935	6731.28	2.72445	6728.55	5.4489	6734	0.000809162	0.00242117
											0.9935	6732.27	2.72561	6729.55	5.45122	6735	0.000809387	0.00242117
											0.9935	6733.27	2.72677	6730.55	5.45355	6736	0.000809612	0.00242117
											0.9935	6734.27	2.72794	6731.54	5.45588	6737	0.000809838	0.00242117
											0.9935	6735.27	2.72911	6732.54	5.45822	6738	0.000810065	0.00242117
											0.9935	6736.27	2.73028	6733.54	5.46056	6739	0.000810292	0.00242117
											0.9935	6737.27	2.73145	6734.54	5.46291	6740	0.00081052	0.00242117
											0.9935	6738.27	2.73263	6735.53	5.46526	6741	0.000810749	0.00242117
											0.9935	6739.27	2.73381	6736.53	5.46762	6742	0.000810978	0.00242117
											0.9935	6740.27	2.73499	6737.53	5.46998	6743	0.000811208	0.00242117
											0.9935	6741.26	2.73617	6738.53	5.47234	6744	0.000811439	0.00242117
											0.9935	6742.26	2.73736	6739.53	5.47472	6745	0.00081167	0.00242117
											0.9935	6743.26	2.73855	6740.52	5.47709	6746	0.000811903	0.00242117
											0.9935	6744.26	2.73974	6741.52	5.47948	6747	0.000812135	0.00242117
											0.9935	6745.26	2.74093	6742.52	5.48186	6748	0.000812369	0.00242117
											0.9935	6746.26	2.74213	6743.52	5.48426	6749	0.000812603	0.00242117
											0.9935	6747.26	2.74333	6744.51	5.48666	6750	0.000812838	0.00242117
											0.9935	6748.26	2.74453	6745.51	5.48906	6751	0.000813073	0.00242117
											0.9935	6749.25	2.74573	6746.51	5.49147	6752	0.00081331	0.00242117
											0.9935	6750.25	2.74694	6747.51	5.49388	6753	0.000813547	0.00242117
											0.9935	6751.25	2.74815	6748.5	5.4963	6754	0.000813784	0.00242117
											0.9935	6752.25	2.74936	6749.5	5.49872	6755	0.000814023	0.00242117
											0.9935	6753.25	2.75058	6750.5	5.50115	6756	0.000814262	0.00242117
											0.9935	6754.25	2.75179	6751.5	5.50359	6757	0.000814501	0.00242117
											0.9935	6755.25	2.75301	6752.49	5.50602	6758	0.000814742	0.00242117
											0.9935	6756.25	2.75423	6753.49	5.50847	6759	0.000814983	0.00242117
											0.9935	6757.24	2.75546	6754.49	5.51092	6760	0.000815225	0.00242117
											0.9935	6758.24	2.75669	6755.49	5.51338	6761	0.000815467	0.00242117
											0.9935	6759.24	2.75792	6756.48	5.51584	6762	0.000815711	0.00242117
											0.9935	6760.24	2.75915	6757.48	5.5183	6763	0.000815955	0.00242117
											0.9935	6761.24	2.76039	6758.48	5.52077	6764	0.0008162	0.00242117
											0.9935	6762.24	2.76163	6759.48	5.52325	6765	0.000816445	0.00242117
											0.9935	6763.24	2.76287	6760.47	5.52573	6766	0.000816691	0.00242117
											0.9935	6764.24	2.76411	6761.47	5.52822	6767	0.000816938	0.00242117
											0.9935	6765.23	2.76536	6762.47	5.53071	6768	0.000817186	0.00242117
											0.9935	6766.23	2.76661	6763.47	5.53321	6769	0.000817434	0.00242117
											0.9935	6767.23	2.76786	6764.46	5.53572	6770	0.000817683	0.00242117
											0.9935	6768.23	2.76911	6765.46	5.53823	6771	0.000817933	0.00242117
											0.9935	6769.23	2.77037	6766.46	5.54074	6772	0.000818184	0.00242117
											0.9935	6770.23	2.77163	6767.46	5.54326	6773	0.000818435	0.00242117
											0.9935	6771.23	2.77289	6768.45	5.54579	6774	0.000818687	0.00242117
											0.9935	6772.23	2.77416	6769.45	5.54832	6775	0.00081894	0.00242117
											0.9935	6773.22	2.77543	6770.45	5.55086	6776	0.000819194	0.00242117
											0.9935	6774.22	2.7767	6771.45	5.5534	6777	0.000819448	0.00242117
											0.9935	6775.22	2.77797	6772.44	5.55595	6778	0.000819703	0.00242117
											0.9935	6776.22	2.77925	6773.44	5.5585	6779	0.000819959	0.00242117
											0.9935	6777.22	2.78053	6774.44	5.56106	6780	0.000820216	0.00242117
											0.9933	6778.22	2.78181	6775.44	5.56363	6781	0.000820473	0.00256546
											0.993	6779.22	2.7831	6776.43	5.5662	6782	0.000820731	0.0026202
											0.993	6780.22	2.78439	6777.43	5.56878	6783	0.00082099	0.0026202
											0.993	6781.21	2.78568	6778.43	5.57136	6784	0.00082125	0.0026202
											0.993	6782.21	2.78697	6779.43	5.57395	6785	0.00082151	0.0026202
											0.993	6783.21	2.78827	6780.42	5.57654	6786	0.000821771	0.0026202
											0.993	6784.21	2.78957	6781.42	5.57914	6787	0.000822033	0.0026202
											0.993	6785.21	2.79087	6782.42	5.58175	6788	0.000822296	0.0026202
											0.993	6786.21	2.79218	6783.42	5.58436	6789	0.00082256	0.0026202
											0.993	6787.21	2.79349	6784.41	5.58698	6790	0.000822824	0.0026202
											0.993	6788.21	2.7948	6785.41	5.5896	6791	0.000823089	0.0026202
											0.993	6789.2	2.79611	6786.41	5.59223	6792	0.000823355	0.0026202
											0.993	6790.2	2.79743	6787.41	5.59486	6793	0.000823622	0.0026202
											0.993	6791.2	2.79875	6788.4	5.5975	6794	0.000823889	0.0026202
											0.993	6792.2	2.80007	6789.4	5.60015	6795	0.000824157	0.0026202
											0.993	6793.2	2.8014	6790.4	5.6028	6796	0.000824426	0.0026202
											0.993	6794.2	2.80273	6791.39	5.60546	6797	0.000824696	0.0026202
											0.993	6795.2	2.80406	6792.39	5.60813	6798	0.000824967	0.0026202
											0.993	6796.19	2.8054	6793.39	5.6108	6799	0.000825238	0.0026202
											0.9926	6797.19	2.80674	6794.39	5.61347	6800	0.000825511	0.00267662
											0.9925	6798.19	2.80808	6795.38	5.61616	6801	0.000825784	0.00270088
											0.9925	6799.19	2.80942	6796.38	5.61884	6802	0.000826058	0.00270088
											0.9925	6800.19	2.81077	6797.38	5.62154	6803	0.000826332	0.00270088
											0.9925	6801.19	2.81212	6798.38	5.62424	6804	0.000826608	0.00270088
											0.9925	6802.19	2.81347	6799.37	5.62695	6805	0.000826884	0.00270088
											0.9925	6803.19	2.81483	6800.37	5.62966	6806	0.000827161	0.00270088
											0.9925	6804.18	2.81619	6801.37	5.63238	6807	0.000827439	0.00270088
											0.9923	6805.18	2.81755	6802.36	5.6351	6808	0.000827718	0.00273786
											0.9923	6806.18	2.81892	6803.36	5.63784	6809	0.000827998	0.00273786
											0.9923	6807.18	2.82029	6804.36	5.64057	6810	0.000828278	0.00273786
											0.9923	6808.18	2.82166	6805.36	5.64332	6811	0.000828559	0.00273786
											0.9923	6809.18	2.82303	6806.35	5.64607	6812	0.000828842	0.00273786
											0.992	6810.18	2.82441	6807.35	5.64883	6813	0.000829124	0.00275976
											0.992	6811.17	2.82579	6808.35	5.65159	6814	0.000829408	0.00275976
											0.9919	6812.17	2.82718	6809.35	5.65436	6815	0.000829693	0.00277238
											0.9919	6813.17	2.82857	6810.34	5.65713	6816	0.000829978	0.00277238
											0.9917	6814.17	2.82996	6811.34	5.65991	6817	0.000830265	0.00279786
											0.9917	6815.17	2.83135	6812.34	5.6627	6818	0.000830552	0.00279786
											0.9917	6816.17	2.83275	6813.33	5.6655	6819	0.00083084	0.00279786
											0.9917	6817.17	2.83415	6814.33	5.6683	6820	0.000831129	0.00279786
											0.9917	6818.16	2.83555	6815.33	5.67111	6821	0.000831419	0.00279786
											0.9917	6819.16	2.83696	6816.33	5.67392	6822	0.000831709	0.00279786
											0.9915	6820.16	2.83837	6817.32	5.67674	6823	0.000832001	0.00284653
											0.9915	6821.16	2.83978	6818.32	5.67957	6824	0.000832293	0.00284653
											0.9915	6822.16	2.8412	6819.32	5.6824	6825	0.000832586	0.00284653
											0.9915	6823.16	2.84262	6820.31	5.68524	6826	0.00083288	0.00284653
											0.9915	6824.16	2.84404	6821.31	5.68809	6827	0.000833175	0.00284653
											0.9915	6825.15	2.84547	6822.31	5.69094	6828	0.000833471	0.00284653
											0.9915	6826.15	2.8469	6823.31	5.6938	6829	0.000833768	0.00284653
											0.9915	6827.15	2.84833	6824.3	5.69667	6830	0.000834065	0.00284653
											0.9915	6828.15	2.84977	6825.3	5.69954	6831	0.000834364	0.00284653
											0.9911	6829.15	2.85121	6826.3	5.70242	6832	0.000834663	0.00287961
											0.9909	6830.15	2.85265	6827.29	5.70531	6833	0.000834963	0.00288629
											0.9907	6831.15	2.8541	6828.29	5.7082	6834	0.000835265	0.00290984
											0.9907	6832.14	2.85555	6829.29	5.7111	6835	0.000835567	0.00290984
											0.9907	6833.14	2.857	6830.29	5.714	6836	0.00083587	0.00290984
											0.9907	6834.14	2.85846	6831.28	5.71692	6837	0.000836173	0.00290984
											0.9907	6835.14	2.85992	6832.28	5.71984	6838	0.000836478	0.00290984
											0.9907	6836.14	2.86138	6833.28	5.72276	6839	0.000836784	0.00290984
											0.9902	6837.14	2.86285	6834.27	5.7257	6840	0.00083709	0.00296813
											0.9902	6838.14	2.86432	6835.27	5.72864	6841	0.000837398	0.00296813
											0.9902	6839.13	2.86579	6836.27	5.73159	6842	0.000837706	0.00296813
											0.9902	6840.13	2.86727	6837.27	5.73454	6843	0.000838016	0.00296813
											0.9902	6841.13	2.86875	6838.26	5.7375	6844	0.000838326	0.00296813
											0.9902	6842.13	2.87023	6839.26	5.74047	6845	0.000838637	0.00296813
											0.9902	6843.13	2.87172	6840.26	5.74344	6846	0.000838949	0.00296813
											0.9902	6844.13	2.87321	6841.25	5.74643	6847	0.000839262	0.00296813
											0.9902	6845.13	2.87471	6842.25	5.74942	6848	0.000839576	0.00296813
											0.9902	6846.12	2.87621	6843.25	5.75241	6849	0.000839891	0.00296813
											0.9902	6847.12	2.87771	6844.24	5.75542	6850	0.000840207	0.00296813
											0.9897	6848.12	2.87921	6845.24	5.75843	6851	0.000840523	0.00303515
											0.9897	6849.12	2.88072	6846.24	5.76144	6852	0.000840841	0.00303515
											0.9897	6850.12	2.88223	6847.24	5.76447	6853	0.00084116	0.00303515
											0.9897	6851.12	2.88375	6848.23	5.7675	6854	0.000841479	0.00303515
											0.9897	6852.11	2.88527	6849.23	5.77054	6855	0.0008418	0.00303515
											0.9897	6853.11	2.88679	6850.23	5.77358	6856	0.000842121	0.00303515
											0.9897	6854.11	2.88832	6851.22	5.77664	6857	0.000842444	0.00303515
											0.9897	6855.11	2.88985	6852.22	5.7797	6858	0.000842767	0.00303515
											0.9895	6856.11	2.89138	6853.22	5.78276	6859	0.000843092	0.00306761
											0.9892	6857.11	2.89292	6854.21	5.78584	6860	0.000843417	0.00307853
											0.9892	6858.11	2.89446	6855.21	5.78892	6861	0.000843743	0.00307853
											0.9888	6859.1	2.89601	6856.21	5.79201	6862	0.00084407	0.00309317
											0.9888	6860.1	2.89755	6857.2	5.79511	6863	0.000844399	0.00309317
											0.9887	6861.1	2.89911	6858.2	5.79821	6864	0.000844728	0.0032137
											0.9887	6862.1	2.90066	6859.2	5.80132	6865	0.000845058	0.0032137
											0.9887	6863.1	2.90222	6860.2	5.80444	6866	0.000845389	0.0032137
											0.9887	6864.1	2.90378	6861.19	5.80757	6867	0.000845721	0.0032137
											0.9887	6865.09	2.90535	6862.19	5.8107	6868	0.000846055	0.0032137
											0.9887	6866.09	2.90692	6863.19	5.81384	6869	0.000846389	0.0032137
											0.9887	6867.09	2.9085	6864.18	5.81699	6870	0.000846724	0.0032137
											0.9887	6868.09	2.91008	6865.18	5.82015	6871	0.00084706	0.0032137
											0.9887	6869.09	2.91166	6866.18	5.82331	6872	0.000847397	0.0032137
											0.9887	6870.09	2.91324	6867.17	5.82649	6873	0.000847735	0.0032137
											0.9887	6871.09	2.91483	6868.17	5.82966	6874	0.000848075	0.0032137
											0.9887	6872.08	2.91643	6869.17	5.83285	6875	0.000848415	0.0032137
											0.9887	6873.08	2.91802	6870.16	5.83605	6876	0.000848756	0.0032137
											0.9887	6874.08	2.91962	6871.16	5.83925	6877	0.000849098	0.0032137
											0.9887	6875.08	2.92123	6872.16	5.84246	6878	0.000849441	0.0032137
											0.9887	6876.08	2.92284	6873.15	5.84568	6879	0.000849786	0.0032137
											0.9887	6877.08	2.92445	6874.15	5.8489	6880	0.000850131	0.0032137
											0.9887	6878.07	2.92607	6875.15	5.85213	6881	0.000850477	0.0032137
											0.9887	6879.07	2.92769	6876.14	5.85537	6882	0.000850825	0.0032137
											0.9887	6880.07	2.92931	6877.14	5.85862	6883	0.000851173	0.0032137
											0.9887	6881.07	2.93094	6878.14	5.86188	6884	0.000851522	0.0032137
											0.9887	6882.07	2.93257	6879.13	5.86514	6885	0.000851873	0.0032137
											0.9887	6883.07	2.93421	6880.13	5.86842	6886	0.000852224	0.0032137
											0.9887	6884.06	2.93585	6881.13	5.8717	6887	0.000852577	0.0032137
											0.9887	6885.06	2.93749	6882.13	5.87499	6888	0.000852931	0.0032137
											0.9887	6886.06	2.93914	6883.12	5.87828	6889	0.000853285	0.0032137
											0.9887	6887.06	2.94079	6884.12	5.88159	6890	0.000853641	0.0032137
											0.9887	6888.06	2.94245	6885.12	5.8849	6891	0.000853998	0.0032137
											0.9887	6889.06	2.94411	6886.11	5.88822	6892	0.000854356	0.0032137
											0.9887	6890.05	2.94577	6887.11	5.89155	6893	0.000854714	0.0032137
											0.9881	6891.05	2.94744	6888.11	5.89488	6894	0.000855074	0.00333642
											0.9879	6892.05	2.94911	6889.1	5.89823	6895	0.000855435	0.00334455
											0.9875	6893.05	2.95079	6890.1	5.90158	6896	0.000855798	0.00374741
											0.9875	6894.05	2.95247	6891.1	5.90494	6897	0.000856161	0.00374741
											0.9875	6895.05	2.95416	6892.09	5.90831	6898	0.000856525	0.00374741
											0.9875	6896.04	2.95584	6893.09	5.91169	6899	0.00085689	0.00374741
											0.9875	6897.04	2.95754	6894.08	5.91507	6900	0.000857257	0.00374741
											0.9875	6898.04	2.95923	6895.08	5.91847	6901	0.000857625	0.00374741
											0.9875	6899.04	2.96093	6896.08	5.92187	6902	0.000857993	0.00374741
											0.9875	6900.04	2.96264	6897.07	5.92528	6903	0.000858363	0.00374741
											0.9875	6901.04	2.96435	6898.07	5.9287	6904	0.000858734	0.00374741
											0.9875	6902.03	2.96606	6899.07	5.93213	6905	0.000859106	0.00374741
											0.9875	6903.03	2.96778	6900.06	5.93556	6906	0.000859479	0.00374741
											0.9875	6904.03	2.9695	6901.06	5.93901	6907	0.000859853	0.00374741
											0.9875	6905.03	2.97123	6902.06	5.94246	6908	0.000860228	0.00374741
											0.9875	6906.03	2.97296	6903.05	5.94592	6909	0.000860605	0.00374741
											0.9875	6907.03	2.97469	6904.05	5.94939	6910	0.000860982	0.00374741
											0.9875	6908.02	2.97643	6905.05	5.95287	6911	0.000861361	0.00374741
											0.9875	6909.02	2.97818	6906.04	5.95635	6912	0.000861741	0.00374741
											0.9875	6910.02	2.97992	6907.04	5.95985	6913	0.000862122	0.00374741
											0.9875	6911.02	2.98168	6908.04	5.96335	6914	0.000862504	0.00374741
											0.9875	6912.02	2.98343	6909.03	5.96687	6915	0.000862887	0.00374741
											0.9875	6913.01	2.98519	6910.03	5.97039	6916	0.000863272	0.00374741
											0.9875	6914.01	2.98696	6911.03	5.97392	6917	0.000863657	0.00374741
											0.9875	6915.01	2.98873	6912.02	5.97745	6918	0.000864044	0.00374741
											0.9875	6916.01	2.9905	6913.02	5.981	6919	0.000864432	0.00374741
											0.9875	6917.01	2.99228	6914.02	5.98456	6920	0.000864821	0.00374741
											0.9875	6918.01	2.99406	6915.01	5.98812	6921	0.000865211	0.00374741
											0.9875	6919	2.99585	6916.01	5.9917	6922	0.000865602	0.00374741
											0.9875	6920	2.99764	6917	5.99528	6923	0.000865995	0.00374741
											0.9875	6921	2.99944	6918	5.99887	6924	0.000866388	0.00374741
											0.9875	6922	3.00124	6919	6.00247	6925	0.000866783	0.00374741
											0.9875	6923	3.00304	6919.99	6.00608	6926	0.000867179	0.00374741
											0.9875	6924	3.00485	6920.99	6.0097	6927	0.000867576	0.00374741
											0.9875	6924.99	3.00666	6921.99	6.01333	6928	0.000867975	0.00374741
											0.9875	6925.99	3.00848	6922.98	6.01696	6929	0.000868374	0.00374741
											0.9875	6926.99	3.01031	6923.98	6.02061	6930	0.000868775	0.00374741
											0.9875	6927.99	3.01213	6924.98	6.02427	6931	0.000869177	0.00374741
											0.9875	6928.99	3.01396	6925.97	6.02793	6932	0.00086958	0.00374741
											0.9875	6929.98	3.0158	6926.97	6.0316	6933	0.000869984	0.00374741
											0.9875	6930.98	3.01764	6927.96	6.03528	6934	0.00087039	0.00374741
											0.9875	6931.98	3.01949	6928.96	6.03898	6935	0.000870797	0.00374741
											0.9875	6932.98	3.02134	6929.96	6.04268	6936	0.000871205	0.00374741
											0.9875	6933.98	3.02319	6930.95	6.04639	6937	0.000871614	0.00374741
											0.9875	6934.97	3.02505	6931.95	6.05011	6938	0.000872025	0.00374741
											0.9875	6935.97	3.02692	6932.95	6.05383	6939	0.000872436	0.00374741
											0.9875	6936.97	3.02879	6933.94	6.05757	6940	0.000872849	0.00374741
											0.9875	6937.97	3.03066	6934.94	6.06132	6941	0.000873263	0.00374741
											0.9875	6938.97	3.03254	6935.93	6.06508	6942	0.000873679	0.00374741
											0.9875	6939.97	3.03442	6936.93	6.06884	6943	0.000874095	0.00374741
											0.9875	6940.96	3.03631	6937.93	6.07262	6944	0.000874513	0.00374741
											0.9875	6941.96	3.0382	6938.92	6.0764	6945	0.000874932	0.00374741
											0.9875	6942.96	3.0401	6939.92	6.0802	6946	0.000875353	0.00374741
											0.9875	6943.96	3.042	6940.92	6.084	6947	0.000875774	0.00374741
											0.9875	6944.96	3.04391	6941.91	6.08782	6948	0.000876197	0.00374741
											0.9875	6945.95	3.04582	6942.91	6.09164	6949	0.000876621	0.00374741
											0.9875	6946.95	3.04774	6943.9	6.09547	6950	0.000877047	0.00374741
											0.9875	6947.95	3.04966	6944.9	6.09932	6951	0.000877473	0.00374741
											0.9875	6948.95	3.05159	6945.9	6.10317	6952	0.000877901	0.00374741
											0.9875	6949.95	3.05352	6946.89	6.10703	6953	0.000878331	0.00374741
											0.9875	6950.94	3.05545	6947.89	6.11091	6954	0.000878761	0.00374741
											0.9875	6951.94	3.05739	6948.89	6.11479	6955	0.000879193	0.00374741
											0.9875	6952.94	3.05934	6949.88	6.11868	6956	0.000879626	0.00374741
											0.9875	6953.94	3.06129	6950.88	6.12258	6957	0.000880061	0.00374741
											0.9875	6954.94	3.06325	6951.87	6.12649	6958	0.000880496	0.00374741
											0.9875	6955.93	3.06521	6952.87	6.13041	6959	0.000880933	0.00374741
											0.9875	6956.93	3.06717	6953.87	6.13435	6960	0.000881372	0.00374741
											0.9875	6957.93	3.06914	6954.86	6.13829	6961	0.000881811	0.00374741
											0.9875	6958.93	3.07112	6955.86	6.14224	6962	0.000882252	0.00374741
											0.9875	6959.93	3.0731	6956.85	6.1462	6963	0.000882694	0.00374741
											0.9875	6960.92	3.07509	6957.85	6.15017	6964	0.000883138	0.00374741
											0.9875	6961.92	3.07708	6958.85	6.15415	6965	0.000883583	0.00374741
											0.9875	6962.92	3.07907	6959.84	6.15815	6966	0.000884029	0.00374741
											0.9875	6963.92	3.08107	6960.84	6.16215	6967	0.000884477	0.00374741
											0.9875	6964.92	3.08308	6961.83	6.16616	6968	0.000884926	0.00374741
											0.9875	6965.91	3.08509	6962.83	6.17018	6969	0.000885376	0.00374741
											0.9875	6966.91	3.08711	6963.83	6.17422	6970	0.000885828	0.00374741
											0.9875	6967.91	3.08913	6964.82	6.17826	6971	0.00088628	0.00374741
											0.9875	6968.91	3.09116	6965.82	6.18231	6972	0.000886735	0.00374741
											0.9875	6969.91	3.09319	6966.81	6.18638	6973	0.00088719	0.00374741
											0.9875	6970.9	3.09523	6967.81	6.19045	6974	0.000887647	0.00374741
											0.9875	6971.9	3.09727	6968.81	6.19454	6975	0.000888106	0.00374741
											0.9875	6972.9	3.09932	6969.8	6.19863	6976	0.000888566	0.00374741
											0.9875	6973.9	3.10137	6970.8	6.20274	6977	0.000889027	0.00374741
											0.9875	6974.9	3.10343	6971.79	6.20686	6978	0.000889489	0.00374741
											0.9875	6975.89	3.10549	6972.79	6.21098	6979	0.000889953	0.00374741
											0.9875	6976.89	3.10756	6973.78	6.21512	6980	0.000890419	0.00374741
											0.9875	6977.89	3.10964	6974.78	6.21927	6981	0.000890885	0.00374741
											0.9875	6978.89	3.11171	6975.78	6.22343	6982	0.000891353	0.00374741
											0.9875	6979.89	3.1138	6976.77	6.2276	6983	0.000891823	0.00374741
											0.9875	6980.88	3.11589	6977.77	6.23178	6984	0.000892294	0.00374741
											0.9875	6981.88	3.11799	6978.76	6.23597	6985	0.000892766	0.00374741
											0.9875	6982.88	3.12009	6979.76	6.24017	6986	0.00089324	0.00374741
											0.9871	6983.88	3.12219	6980.76	6.24439	6987	0.000893715	0.00422943
											0.9871	6984.88	3.12431	6981.75	6.24861	6988	0.000894192	0.00422943
											0.9871	6985.87	3.12642	6982.75	6.25285	6989	0.00089467	0.00422943
											0.9871	6986.87	3.12855	6983.74	6.25709	6990	0.000895149	0.00422943
											0.9868	6987.87	3.13067	6984.74	6.26135	6991	0.00089563	0.00425685
											0.9866	6988.87	3.13281	6985.73	6.26562	6992	0.000896112	0.00431794
											0.9866	6989.87	3.13495	6986.73	6.2699	6993	0.000896596	0.00431794
											0.9866	6990.86	3.13709	6987.73	6.27419	6994	0.000897081	0.00431794
											0.9866	6991.86	3.13924	6988.72	6.27849	6995	0.000897568	0.00431794
											0.9866	6992.86	3.1414	6989.72	6.2828	6996	0.000898056	0.00431794
											0.9866	6993.86	3.14356	6990.71	6.28712	6997	0.000898545	0.00431794
											0.9866	6994.85	3.14573	6991.71	6.29146	6998	0.000899036	0.00431794
											0.9866	6995.85	3.1479	6992.7	6.2958	6999	0.000899529	0.00431794
											0.9866	6996.85	3.15008	6993.7	6.30016	7000	0.000900023	0.00431794
											0.9866	6997.85	3.15226	6994.7	6.30453	7001	0.000900518	0.00431794
											0.9861	6998.85	3.15445	6995.69	6.30891	7002	0.000901015	0.00442597
											0.9861	6999.84	3.15665	6996.69	6.3133	7003	0.000901514	0.00442597
											0.9861	7000.84	3.15885	6997.68	6.3177	7004	0.000902014	0.00442597
											0.9861	7001.84	3.16106	6998.68	6.32212	7005	0.000902515	0.00442597
											0.9861	7002.84	3.16327	6999.67	6.32654	7006	0.000903018	0.00442597
											0.9861	7003.83	3.16549	7000.67	6.33098	7007	0.000903522	0.00442597
											0.9861	7004.83	3.16772	7001.66	6.33543	7008	0.000904028	0.00442597
											0.9861	7005.83	3.16995	7002.66	6.33989	7009	0.000904536	0.00442597
											0.9861	7006.83	3.17218	7003.66	6.34436	7010	0.000905045	0.00442597
											0.986	7007.83	3.17442	7004.65	6.34885	7011	0.000905555	0.00449588
											0.986	7008.82	3.17667	7005.65	6.35334	7012	0.000906067	0.00449588
											0.986	7009.82	3.17893	7006.64	6.35785	7013	0.000906581	0.00449588
											0.9854	7010.82	3.18119	7007.64	6.36237	7014	0.000907096	0.00451948
											0.9851	7011.82	3.18345	7008.63	6.3669	7015	0.000907613	0.00453727
											0.9851	7012.81	3.18572	7009.63	6.37145	7016	0.000908131	0.00453727
											0.9847	7013.81	3.188	7010.62	6.376	7017	0.000908651	0.00455515
											0.984	7014.81	3.19028	7011.62	6.38057	7018	0.000909172	0.00456712
											0.9838	7015.81	3.19257	7012.61	6.38515	7019	0.000909695	0.00457912
											0.983	7016.81	3.19487	7013.61	6.38974	7020	0.000910219	0.00467652
											0.983	7017.8	3.19717	7014.61	6.39434	7021	0.000910745	0.00467652
											0.983	7018.8	3.19948	7015.6	6.39896	7022	0.000911273	0.00467652
											0.983	7019.8	3.20179	7016.6	6.40358	7023	0.000911802	0.00467652
											0.983	7020.8	3.20411	7017.59	6.40822	7024	0.000912333	0.00467652
											0.983	7021.79	3.20644	7018.59	6.41288	7025	0.000912865	0.00467652
											0.983	7022.79	3.20877	7019.58	6.41754	7026	0.000913399	0.00467652
											0.983	7023.79	3.21111	7020.58	6.42222	7027	0.000913934	0.00467652
											0.983	7024.79	3.21345	7021.57	6.42691	7028	0.000914471	0.00467652
											0.983	7025.78	3.2158	7022.57	6.43161	7029	0.00091501	0.00467652
											0.983	7026.78	3.21816	7023.56	6.43632	7030	0.000915551	0.00467652
											0.983	7027.78	3.22052	7024.56	6.44105	7031	0.000916093	0.00467652
											0.983	7028.78	3.22289	7025.55	6.44579	7032	0.000916636	0.00467652
											0.983	7029.77	3.22527	7026.55	6.45054	7033	0.000917181	0.00467652
											0.983	7030.77	3.22765	7027.54	6.4553	7034	0.000917728	0.00467652
											0.9829	7031.77	3.23004	7028.54	6.46008	7035	0.000918277	0.00503732
											0.9829	7032.77	3.23243	7029.54	6.46487	7036	0.000918827	0.00503732
											0.9829	7033.77	3.23483	7030.53	6.46967	7037	0.000919379	0.00503732
											0.9829	7034.76	3.23724	7031.53	6.47448	7038	0.000919932	0.00503732
											0.9829	7035.76	3.23965	7032.52	6.47931	7039	0.000920487	0.00503732
											0.9829	7036.76	3.24207	7033.52	6.48415	7040	0.000921044	0.00503732
											0.9829	7037.76	3.2445	7034.51	6.489	7041	0.000921602	0.00503732
											0.9829	7038.75	3.24693	7035.51	6.49387	7042	0.000922162	0.00503732
											0.9829	7039.75	3.24937	7036.5	6.49875	7043	0.000922724	0.00503732
											0.9829	7040.75	3.25182	7037.5	6.50364	7044	0.000923288	0.00503732
											0.9829	7041.75	3.25427	7038.49	6.50854	7045	0.000923853	0.00503732
											0.9829	7042.74	3.25673	7039.49	6.51346	7046	0.00092442	0.00503732
											0.9829	7043.74	3.2592	7040.48	6.51839	7047	0.000924988	0.00503732
											0.9829	7044.74	3.26167	7041.48	6.52334	7048	0.000925559	0.00503732
											0.9829	7045.74	3.26415	7042.47	6.52829	7049	0.000926131	0.00503732
											0.9829	7046.73	3.26663	7043.47	6.53326	7050	0.000926704	0.00503732
											0.9829	7047.73	3.26912	7044.46	6.53825	7051	0.00092728	0.00503732
											0.9829	7048.73	3.27162	7045.46	6.54325	7052	0.000927857	0.00503732
											0.9829	7049.73	3.27413	7046.45	6.54826	7053	0.000928436	0.00503732
											0.9829	7050.72	3.27664	7047.45	6.55328	7054	0.000929016	0.00503732
											0.9829	7051.72	3.27916	7048.44	6.55832	7055	0.000929598	0.00503732
											0.9829	7052.72	3.28168	7049.44	6.56337	7056	0.000930183	0.00503732
											0.9829	7053.72	3.28422	7050.43	6.56843	7057	0.000930768	0.00503732
											0.9829	7054.71	3.28676	7051.43	6.57351	7058	0.000931356	0.00503732
											0.9829	7055.71	3.2893	7052.42	6.5786	7059	0.000931945	0.00503732
											0.9829	7056.71	3.29185	7053.42	6.58371	7060	0.000932536	0.00503732
											0.9829	7057.71	3.29441	7054.41	6.58883	7061	0.000933129	0.00503732
											0.9829	7058.7	3.29698	7055.41	6.59396	7062	0.000933724	0.00503732
											0.9829	7059.7	3.29955	7056.4	6.5991	7063	0.00093432	0.00503732
											0.9829	7060.7	3.30213	7057.4	6.60426	7064	0.000934919	0.00503732
											0.9829	7061.7	3.30472	7058.39	6.60944	7065	0.000935519	0.00503732
											0.9829	7062.69	3.30731	7059.39	6.61463	7066	0.00093612	0.00503732
											0.9829	7063.69	3.30991	7060.38	6.61983	7067	0.000936724	0.00503732
											0.9829	7064.69	3.31252	7061.37	6.62504	7068	0.000937329	0.00503732
											0.9829	7065.68	3.31514	7062.37	6.63027	7069	0.000937937	0.00503732
											0.9829	7066.68	3.31776	7063.36	6.63552	7070	0.000938546	0.00503732
											0.9829	7067.68	3.32039	7064.36	6.64078	7071	0.000939157	0.00503732
											0.9829	7068.68	3.32302	7065.35	6.64605	7072	0.000939769	0.00503732
											0.9829	7069.67	3.32567	7066.35	6.65134	7073	0.000940384	0.00503732
											0.9829	7070.67	3.32832	7067.34	6.65664	7074	0.000941	0.00503732
											0.9829	7071.67	3.33098	7068.34	6.66195	7075	0.000941619	0.00503732
											0.9821	7072.67	3.33364	7069.33	6.66728	7076	0.000942239	0.00532946
											0.9818	7073.66	3.33631	7070.33	6.67262	7077	0.000942861	0.00534385
											0.9816	7074.66	3.33899	7071.32	6.67798	7078	0.000943484	0.00535829
											0.9811	7075.66	3.34168	7072.32	6.68336	7079	0.00094411	0.0056032
											0.9811	7076.66	3.34437	7073.31	6.68874	7080	0.000944738	0.0056032
											0.9811	7077.65	3.34707	7074.31	6.69415	7081	0.000945367	0.0056032
											0.9811	7078.65	3.34978	7075.3	6.69956	7082	0.000945999	0.0056032
											0.9811	7079.65	3.3525	7076.3	6.70499	7083	0.000946632	0.0056032
											0.9811	7080.64	3.35522	7077.29	6.71044	7084	0.000947267	0.0056032
											0.9811	7081.64	3.35795	7078.28	6.7159	7085	0.000947904	0.0056032
											0.9811	7082.64	3.36069	7079.28	6.72137	7086	0.000948543	0.0056032
											0.9811	7083.64	3.36343	7080.27	6.72687	7087	0.000949184	0.0056032
											0.9811	7084.63	3.36619	7081.27	6.73237	7088	0.000949827	0.0056032
											0.9811	7085.63	3.36895	7082.26	6.73789	7089	0.000950471	0.0056032
											0.9811	7086.63	3.37171	7083.26	6.74343	7090	0.000951118	0.0056032
											0.9811	7087.63	3.37449	7084.25	6.74898	7091	0.000951766	0.0056032
											0.9811	7088.62	3.37727	7085.25	6.75454	7092	0.000952417	0.0056032
											0.9811	7089.62	3.38006	7086.24	6.76012	7093	0.000953069	0.0056032
											0.9811	7090.62	3.38286	7087.23	6.76572	7094	0.000953724	0.0056032
											0.9811	7091.61	3.38566	7088.23	6.77133	7095	0.00095438	0.0056032
											0.9811	7092.61	3.38848	7089.22	6.77695	7096	0.000955039	0.0056032
											0.9811	7093.61	3.3913	7090.22	6.7826	7097	0.000955699	0.0056032
											0.9811	7094.61	3.39413	7091.21	6.78825	7098	0.000956361	0.0056032
											0.9811	7095.6	3.39696	7092.21	6.79392	7099	0.000957026	0.0056032
											0.9811	7096.6	3.39981	7093.2	6.79961	7100	0.000957692	0.0056032
											0.9811	7097.6	3.40266	7094.19	6.80532	7101	0.00095836	0.0056032
											0.9811	7098.59	3.40552	7095.19	6.81103	7102	0.00095903	0.0056032
											0.9811	7099.59	3.40838	7096.18	6.81677	7103	0.000959703	0.0056032
											0.9811	7100.59	3.41126	7097.18	6.82252	7104	0.000960377	0.0056032
											0.9811	7101.59	3.41414	7098.17	6.82828	7105	0.000961053	0.0056032
											0.9811	7102.58	3.41703	7099.17	6.83407	7106	0.000961732	0.0056032
											0.9811	7103.58	3.41993	7100.16	6.83986	7107	0.000962412	0.0056032
											0.9811	7104.58	3.42284	7101.15	6.84568	7108	0.000963095	0.0056032
											0.9811	7105.57	3.42575	7102.15	6.85151	7109	0.000963779	0.0056032
											0.9811	7106.57	3.42868	7103.14	6.85735	7110	0.000964466	0.0056032
											0.9803	7107.57	3.43161	7104.14	6.86321	7111	0.000965154	0.0060074
											0.9803	7108.57	3.43454	7105.13	6.86909	7112	0.000965845	0.0060074
											0.9803	7109.56	3.43749	7106.13	6.87498	7113	0.000966538	0.0060074
											0.9803	7110.56	3.44045	7107.12	6.88089	7114	0.000967232	0.0060074
											0.9803	7111.56	3.44341	7108.11	6.88682	7115	0.000967929	0.0060074
											0.9803	7112.55	3.44638	7109.11	6.89276	7116	0.000968628	0.0060074
											0.9803	7113.55	3.44936	7110.1	6.89872	7117	0.000969329	0.0060074
											0.9803	7114.55	3.45235	7111.1	6.90469	7118	0.000970033	0.0060074
											0.9803	7115.54	3.45534	7112.09	6.91068	7119	0.000970738	0.0060074
											0.9803	7116.54	3.45834	7113.08	6.91669	7120	0.000971445	0.0060074
											0.9803	7117.54	3.46136	7114.08	6.92271	7121	0.000972155	0.0060074
											0.9803	7118.54	3.46438	7115.07	6.92875	7122	0.000972866	0.0060074
											0.9803	7119.53	3.46741	7116.07	6.93481	7123	0.00097358	0.0060074
											0.9803	7120.53	3.47044	7117.06	6.94089	7124	0.000974296	0.0060074
											0.9803	7121.53	3.47349	7118.05	6.94698	7125	0.000975014	0.0060074
											0.9803	7122.52	3.47654	7119.05	6.95308	7126	0.000975734	0.0060074
											0.9803	7123.52	3.4796	7120.04	6.95921	7127	0.000976457	0.0060074
											0.9803	7124.52	3.48267	7121.03	6.96535	7128	0.000977181	0.0060074
											0.9803	7125.51	3.48575	7122.03	6.97151	7129	0.000977908	0.0060074
											0.9801	7126.51	3.48884	7123.02	6.97768	7130	0.000978637	0.00617489
											0.979	7127.51	3.49194	7124.02	6.98387	7131	0.000979368	0.00633016
											0.979	7128.5	3.49504	7125.01	6.99008	7132	0.000980101	0.00633016
											0.979	7129.5	3.49815	7126	6.99631	7133	0.000980837	0.00633016
											0.979	7130.5	3.50128	7127	7.00255	7134	0.000981574	0.00633016
											0.979	7131.5	3.50441	7127.99	7.00881	7135	0.000982314	0.00633016
											0.979	7132.49	3.50754	7128.98	7.01509	7136	0.000983056	0.00633016
											0.979	7133.49	3.51069	7129.98	7.02139	7137	0.000983801	0.00633016
											0.979	7134.49	3.51385	7130.97	7.0277	7138	0.000984547	0.00633016
											0.979	7135.48	3.51701	7131.97	7.03403	7139	0.000985296	0.00633016
											0.979	7136.48	3.52019	7132.96	7.04038	7140	0.000986047	0.00633016
											0.979	7137.48	3.52337	7133.95	7.04674	7141	0.0009868	0.00633016
											0.979	7138.47	3.52656	7134.95	7.05312	7142	0.000987556	0.00633016
											0.979	7139.47	3.52976	7135.94	7.05952	7143	0.000988314	0.00633016
											0.979	7140.47	3.53297	7136.93	7.06594	7144	0.000989074	0.00633016
											0.979	7141.46	3.53619	7137.93	7.07238	7145	0.000989836	0.00633016
											0.979	7142.46	3.53942	7138.92	7.07883	7146	0.000990601	0.00633016
											0.979	7143.46	3.54265	7139.91	7.0853	7147	0.000991368	0.00633016
											0.9789	7144.45	3.5459	7140.91	7.09179	7148	0.000992137	0.00648984
											0.9779	7145.45	3.54915	7141.9	7.0983	7149	0.000992908	0.00650786
											0.9773	7146.45	3.55241	7142.9	7.10483	7150	0.000993682	0.00659881
											0.9773	7147.44	3.55569	7143.89	7.11137	7151	0.000994458	0.00659881
											0.9773	7148.44	3.55897	7144.88	7.11793	7152	0.000995237	0.00659881
											0.9773	7149.44	3.56226	7145.88	7.12452	7153	0.000996018	0.00659881
											0.9773	7150.43	3.56556	7146.87	7.13111	7154	0.000996801	0.00659881
											0.9773	7151.43	3.56887	7147.86	7.13773	7155	0.000997586	0.00659881
											0.9773	7152.43	3.57218	7148.86	7.14437	7156	0.000998374	0.00659881
											0.9773	7153.42	3.57551	7149.85	7.15102	7157	0.000999165	0.00659881
											0.9773	7154.42	3.57885	7150.84	7.15769	7158	0.000999957	0.00659881
											0.9767	7155.42	3.58219	7151.84	7.16438	7159	0.00100075	0.00674729
											0.9767	7156.41	3.58555	7152.83	7.17109	7160	0.00100155	0.00674729
											0.9767	7157.41	3.58891	7153.82	7.17782	7161	0.00100235	0.00674729
											0.9767	7158.41	3.59229	7154.82	7.18457	7162	0.00100315	0.00674729
											0.9767	7159.4	3.59567	7155.81	7.19134	7163	0.00100396	0.00674729
											0.9767	7160.4	3.59906	7156.8	7.19812	7164	0.00100476	0.00674729
											0.9767	7161.4	3.60246	7157.8	7.20493	7165	0.00100557	0.00674729
											0.9763	7162.39	3.60587	7158.79	7.21175	7166	0.00100638	0.00690914
											0.9763	7163.39	3.6093	7159.78	7.21859	7167	0.0010072	0.00690914
											0.9763	7164.39	3.61273	7160.77	7.22545	7168	0.00100801	0.00690914
											0.9763	7165.38	3.61617	7161.77	7.23233	7169	0.00100883	0.00690914
											0.9763	7166.38	3.61962	7162.76	7.23923	7170	0.00100966	0.00690914
											0.9763	7167.38	3.62307	7163.75	7.24615	7171	0.00101048	0.00690914
											0.9763	7168.37	3.62654	7164.75	7.25309	7172	0.00101131	0.00690914
											0.9763	7169.37	3.63002	7165.74	7.26005	7173	0.00101214	0.00690914
											0.9763	7170.37	3.63351	7166.73	7.26702	7174	0.00101297	0.00690914
											0.9763	7171.36	3.63701	7167.73	7.27402	7175	0.0010138	0.00690914
											0.9757	7172.36	3.64052	7168.72	7.28104	7176	0.00101464	0.00701617
											0.9754	7173.36	3.64404	7169.71	7.28807	7177	0.00101548	0.00703583
											0.9741	7174.35	3.64756	7170.7	7.29513	7178	0.00101632	0.00705555
											0.9739	7175.35	3.6511	7171.7	7.3022	7179	0.00101716	0.00707532
											0.9727	7176.35	3.65465	7172.69	7.3093	7180	0.00101801	0.00709517
											0.972	7177.34	3.65821	7173.68	7.31641	7181	0.00101886	0.00711507
											0.9712	7178.34	3.66177	7174.68	7.32355	7182	0.00101971	0.00718521
											0.9712	7179.33	3.66535	7175.67	7.3307	7183	0.00102056	0.00718521
											0.9712	7180.33	3.66894	7176.66	7.33788	7184	0.00102142	0.00718521
											0.9712	7181.33	3.67254	7177.65	7.34507	7185	0.00102228	0.00718521
											0.9712	7182.32	3.67614	7178.65	7.35229	7186	0.00102314	0.00718521
											0.9712	7183.32	3.67976	7179.64	7.35952	7187	0.00102401	0.00718521
											0.9699	7184.32	3.68339	7180.63	7.36678	7188	0.00102487	0.00745251
											0.9699	7185.31	3.68703	7181.63	7.37406	7189	0.00102574	0.00745251
											0.9699	7186.31	3.69068	7182.62	7.38135	7190	0.00102661	0.00745251
											0.9699	7187.31	3.69434	7183.61	7.38867	7191	0.00102749	0.00745251
											0.9699	7188.3	3.698	7184.6	7.39601	7192	0.00102837	0.00745251
											0.9699	7189.3	3.70168	7185.6	7.40337	7193	0.00102925	0.00745251
											0.9699	7190.29	3.70537	7186.59	7.41075	7194	0.00103013	0.00745251
											0.9699	7191.29	3.70907	7187.58	7.41815	7195	0.00103101	0.00745251
											0.9699	7192.29	3.71278	7188.57	7.42557	7196	0.0010319	0.00745251
											0.9699	7193.28	3.71651	7189.57	7.43301	7197	0.00103279	0.00745251
											0.9699	7194.28	3.72024	7190.56	7.44047	7198	0.00103369	0.00745251
											0.9699	7195.28	3.72398	7191.55	7.44796	7199	0.00103458	0.00745251
											0.9699	7196.27	3.72773	7192.54	7.45546	7200	0.00103548	0.00745251
											0.9699	7197.27	3.73149	7193.54	7.46299	7201	0.00103638	0.00745251
											0.9699	7198.26	3.73527	7194.53	7.47054	7202	0.00103729	0.00745251
											0.9699	7199.26	3.73905	7195.52	7.47811	7203	0.00103819	0.00745251
											0.9699	7200.26	3.74285	7196.51	7.4857	7204	0.0010391	0.00745251
											0.9699	7201.25	3.74665	7197.51	7.49331	7205	0.00104001	0.00745251
											0.9699	7202.25	3.75047	7198.5	7.50094	7206	0.00104093	0.00745251
											0.9699	7203.25	3.7543	7199.49	7.5086	7207	0.00104185	0.00745251
											0.9696	7204.24	3.75814	7200.48	7.51627	7208	0.00104277	0.0076764
											0.9692	7205.24	3.76199	7201.48	7.52397	7209	0.00104369	0.0076981
											0.969	7206.23	3.76585	7202.47	7.53169	7210	0.00104462	0.00800911
											0.969	7207.23	3.76972	7203.46	7.53943	7211	0.00104555	0.00800911
											0.969	7208.23	3.7736	7204.45	7.5472	7212	0.00104648	0.00800911
											0.969	7209.22	3.77749	7205.45	7.55498	7213	0.00104741	0.00800911
											0.969	7210.22	3.78139	7206.44	7.56279	7214	0.00104835	0.00800911
											0.969	7211.21	3.78531	7207.43	7.57062	7215	0.00104929	0.00800911
											0.969	7212.21	3.78924	7208.42	7.57847	7216	0.00105023	0.00800911
											0.969	7213.21	3.79317	7209.41	7.58634	7217	0.00105118	0.00800911
											0.969	7214.2	3.79712	7210.41	7.59424	7218	0.00105213	0.00800911
											0.969	7215.2	3.80108	7211.4	7.60216	7219	0.00105308	0.00800911
											0.969	7216.19	3.80505	7212.39	7.6101	7220	0.00105403	0.00800911
											0.969	7217.19	3.80903	7213.38	7.61807	7221	0.00105499	0.00800911
											0.969	7218.19	3.81303	7214.37	7.62605	7222	0.00105595	0.00800911
											0.969	7219.18	3.81703	7215.37	7.63406	7223	0.00105691	0.00800911
											0.969	7220.18	3.82105	7216.36	7.64209	7224	0.00105788	0.00800911
											0.969	7221.17	3.82507	7217.35	7.65015	7225	0.00105884	0.00800911
											0.969	7222.17	3.82911	7218.34	7.65822	7226	0.00105982	0.00800911
											0.969	7223.17	3.83316	7219.33	7.66633	7227	0.00106079	0.00800911
											0.969	7224.16	3.83722	7220.33	7.67445	7228	0.00106177	0.00800911
											0.969	7225.16	3.8413	7221.32	7.6826	7229	0.00106275	0.00800911
											0.969	7226.15	3.84538	7222.31	7.69077	7230	0.00106373	0.00800911
											0.969	7227.15	3.84948	7223.3	7.69896	7231	0.00106472	0.00800911
											0.969	7228.15	3.85359	7224.29	7.70717	7232	0.0010657	0.00800911
											0.969	7229.14	3.85771	7225.28	7.71541	7233	0.0010667	0.00800911
											0.969	7230.14	3.86184	7226.28	7.72368	7234	0.00106769	0.00800911
											0.969	7231.13	3.86598	7227.27	7.73196	7235	0.00106869	0.00800911
											0.969	7232.13	3.87014	7228.26	7.74027	7236	0.00106969	0.00800911
											0.9679	7233.13	3.8743	7229.25	7.74861	7237	0.00107069	0.00835759
											0.9679	7234.12	3.87848	7230.24	7.75697	7238	0.0010717	0.00835759
											0.9679	7235.12	3.88267	7231.23	7.76535	7239	0.00107271	0.00835759
											0.9677	7236.11	3.88688	7232.23	7.77375	7240	0.00107372	0.00840528
											0.9661	7237.11	3.89109	7233.22	7.78218	7241	0.00107474	0.00842924
											0.9631	7238.1	3.89532	7234.21	7.79063	7242	0.00107576	0.00845327
											0.9629	7239.1	3.89956	7235.2	7.79911	7243	0.00107678	0.00847737
											0.9623	7240.1	3.90381	7236.19	7.80761	7244	0.0010778	0.00850155
											0.9603	7241.09	3.90807	7237.18	7.81614	7245	0.00107883	0.00853796
											0.9603	7242.09	3.91234	7238.18	7.82469	7246	0.00107986	0.00853796
											0.9602	7243.08	3.91663	7239.17	7.83326	7247	0.0010809	0.00871011
											0.9602	7244.08	3.92093	7240.16	7.84186	7248	0.00108193	0.00871011
											0.9602	7245.07	3.92524	7241.15	7.85049	7249	0.00108298	0.00871011
											0.9602	7246.07	3.92957	7242.14	7.85913	7250	0.00108402	0.00871011
											0.9602	7247.07	3.9339	7243.13	7.86781	7251	0.00108507	0.00871011
											0.9602	7248.06	3.93825	7244.12	7.87651	7252	0.00108611	0.00871011
											0.9602	7249.06	3.94261	7245.11	7.88523	7253	0.00108717	0.00871011
											0.9602	7250.05	3.94699	7246.11	7.89398	7254	0.00108822	0.00871011
											0.9602	7251.05	3.95137	7247.1	7.90275	7255	0.00108928	0.00871011
											0.9602	7252.04	3.95577	7248.09	7.91155	7256	0.00109035	0.00871011
											0.9602	7253.04	3.96018	7249.08	7.92037	7257	0.00109141	0.00871011
											0.9602	7254.04	3.96461	7250.07	7.92922	7258	0.00109248	0.00871011
											0.9601	7255.03	3.96904	7251.06	7.93809	7259	0.00109355	0.00893696
											0.9601	7256.03	3.97349	7252.05	7.94699	7260	0.00109463	0.00893696
											0.9601	7257.02	3.97796	7253.04	7.95591	7261	0.0010957	0.00893696
											0.9601	7258.02	3.98243	7254.04	7.96486	7262	0.00109679	0.00893696
											0.9601	7259.01	3.98692	7255.03	7.97384	7263	0.00109787	0.00893696
											0.9601	7260.01	3.99142	7256.02	7.98284	7264	0.00109896	0.00893696
											0.9581	7261	3.99593	7257.01	7.99187	7265	0.00110005	0.00902688
											0.9573	7262	4.00046	7258	8.00092	7266	0.00110114	0.00905275
											0.9558	7263	4.005	7258.99	8.01	7267	0.00110224	0.00969809
											0.9558	7263.99	4.00955	7259.98	8.0191	7268	0.00110334	0.00969809
											0.9558	7264.99	4.01412	7260.97	8.02823	7269	0.00110445	0.00969809
											0.9558	7265.98	4.01869	7261.96	8.03739	7270	0.00110556	0.00969809
											0.9558	7266.98	4.02329	7262.95	8.04657	7271	0.00110667	0.00969809
											0.9558	7267.97	4.02789	7263.94	8.05578	7272	0.00110778	0.00969809
											0.9558	7268.97	4.03251	7264.93	8.06502	7273	0.0011089	0.00969809
											0.9558	7269.96	4.03714	7265.93	8.07428	7274	0.00111002	0.00969809
											0.9558	7270.96	4.04179	7266.92	8.08357	7275	0.00111114	0.00969809
											0.9558	7271.95	4.04644	7267.91	8.09289	7276	0.00111227	0.00969809
											0.9558	7272.95	4.05111	7268.9	8.10223	7277	0.0011134	0.00969809
											0.9558	7273.94	4.0558	7269.89	8.1116	7278	0.00111454	0.00969809
											0.9558	7274.94	4.0605	7270.88	8.12099	7279	0.00111567	0.00969809
											0.9558	7275.93	4.06521	7271.87	8.13042	7280	0.00111682	0.00969809
											0.9558	7276.93	4.06993	7272.86	8.13987	7281	0.00111796	0.00969809
											0.9558	7277.93	4.07467	7273.85	8.14935	7282	0.00111911	0.00969809
											0.9558	7278.92	4.07943	7274.84	8.15885	7283	0.00112026	0.00969809
											0.9558	7279.92	4.08419	7275.83	8.16838	7284	0.00112141	0.00969809
											0.9558	7280.91	4.08897	7276.82	8.17794	7285	0.00112257	0.00969809
											0.9558	7281.91	4.09377	7277.81	8.18753	7286	0.00112373	0.00969809
											0.9558	7282.9	4.09857	7278.8	8.19715	7287	0.0011249	0.00969809
											0.9558	7283.9	4.10339	7279.79	8.20679	7288	0.00112607	0.00969809
											0.9558	7284.89	4.10823	7280.78	8.21646	7289	0.00112724	0.00969809
											0.9558	7285.89	4.11308	7281.77	8.22616	7290	0.00112842	0.00969809
											0.9558	7286.88	4.11794	7282.76	8.23588	7291	0.0011296	0.00969809
											0.9558	7287.88	4.12282	7283.75	8.24564	7292	0.00113078	0.00969809
											0.9558	7288.87	4.12771	7284.74	8.25542	7293	0.00113196	0.00969809
											0.9558	7289.87	4.13261	7285.73	8.26523	7294	0.00113315	0.00969809
											0.9558	7290.86	4.13753	7286.72	8.27507	7295	0.00113435	0.00969809
											0.9558	7291.86	4.14247	7287.72	8.28493	7296	0.00113554	0.00969809
											0.9558	7292.85	4.14741	7288.71	8.29483	7297	0.00113675	0.00969809
											0.9558	7293.85	4.15238	7289.7	8.30475	7298	0.00113795	0.00969809
											0.9558	7294.84	4.15735	7290.69	8.31471	7299	0.00113916	0.00969809
											0.9558	7295.84	4.16234	7291.68	8.32469	7300	0.00114037	0.00969809
											0.9558	7296.83	4.16735	7292.67	8.3347	7301	0.00114158	0.00969809
											0.9558	7297.83	4.17237	7293.66	8.34474	7302	0.0011428	0.00969809
											0.9558	7298.82	4.1774	7294.65	8.3548	7303	0.00114402	0.00969809
											0.9558	7299.82	4.18245	7295.64	8.3649	7304	0.00114525	0.00969809
											0.9558	7300.81	4.18751	7296.62	8.37503	7305	0.00114648	0.00969809
											0.9558	7301.81	4.19259	7297.61	8.38518	7306	0.00114771	0.00969809
											0.9558	7302.8	4.19768	7298.6	8.39537	7307	0.00114895	0.00969809
											0.9558	7303.8	4.20279	7299.59	8.40558	7308	0.00115019	0.00969809
											0.9558	7304.79	4.20791	7300.58	8.41583	7309	0.00115143	0.00969809
											0.9558	7305.79	4.21305	7301.57	8.4261	7310	0.00115268	0.00969809
											0.9558	7306.78	4.2182	7302.56	8.4364	7311	0.00115393	0.00969809
											0.9558	7307.78	4.22337	7303.55	8.44673	7312	0.00115519	0.00969809
											0.9558	7308.77	4.22855	7304.54	8.4571	7313	0.00115645	0.00969809
											0.9542	7309.77	4.23375	7305.53	8.46749	7314	0.00115771	0.0103926
											0.9533	7310.76	4.23896	7306.52	8.47791	7315	0.00115898	0.0104227
											0.9516	7311.76	4.24418	7307.51	8.48837	7316	0.00116025	0.0104528
											0.9509	7312.75	4.24942	7308.5	8.49885	7317	0.00116152	0.010483
											0.9508	7313.75	4.25468	7309.49	8.50936	7318	0.0011628	0.0109321
											0.9508	7314.74	4.25995	7310.48	8.51991	7319	0.00116408	0.0109321
											0.9508	7315.73	4.26524	7311.47	8.53048	7320	0.00116537	0.0109321
											0.9508	7316.73	4.27054	7312.46	8.54109	7321	0.00116666	0.0109321
											0.9508	7317.72	4.27586	7313.45	8.55172	7322	0.00116795	0.0109321
											0.9508	7318.72	4.28119	7314.44	8.56239	7323	0.00116925	0.0109321
											0.9508	7319.71	4.28654	7315.43	8.57308	7324	0.00117055	0.0109321
											0.9508	7320.71	4.29191	7316.42	8.58381	7325	0.00117185	0.0109321
											0.9508	7321.7	4.29729	7317.41	8.59457	7326	0.00117316	0.0109321
											0.9508	7322.7	4.30268	7318.39	8.60536	7327	0.00117447	0.0109321
											0.9508	7323.69	4.30809	7319.38	8.61618	7328	0.00117579	0.0109321
											0.9508	7324.69	4.31352	7320.37	8.62704	7329	0.00117711	0.0109321
											0.9508	7325.68	4.31896	7321.36	8.63792	7330	0.00117843	0.0109321
											0.9508	7326.68	4.32442	7322.35	8.64884	7331	0.00117976	0.0109321
											0.9508	7327.67	4.32989	7323.34	8.65979	7332	0.00118109	0.0109321
											0.9508	7328.66	4.33538	7324.33	8.67077	7333	0.00118243	0.0109321
											0.9508	7329.66	4.34089	7325.32	8.68178	7334	0.00118377	0.0109321
											0.9508	7330.65	4.34641	7326.31	8.69282	7335	0.00118512	0.0109321
											0.9508	7331.65	4.35195	7327.3	8.7039	7336	0.00118646	0.0109321
											0.9508	7332.64	4.3575	7328.28	8.715	7337	0.00118782	0.0109321
											0.9508	7333.64	4.36307	7329.27	8.72614	7338	0.00118917	0.0109321
											0.9508	7334.63	4.36866	7330.26	8.73732	7339	0.00119053	0.0109321
											0.9508	7335.63	4.37426	7331.25	8.74852	7340	0.0011919	0.0109321
											0.9508	7336.62	4.37988	7332.24	8.75976	7341	0.00119327	0.0109321
											0.9508	7337.61	4.38551	7333.23	8.77103	7342	0.00119464	0.0109321
											0.9508	7338.61	4.39117	7334.22	8.78233	7343	0.00119601	0.0109321
											0.9508	7339.6	4.39683	7335.21	8.79367	7344	0.00119739	0.0109321
											0.9508	7340.6	4.40252	7336.19	8.80503	7345	0.00119878	0.0109321
											0.9484	7341.59	4.40822	7337.18	8.81644	7346	0.00120017	0.0114013
											0.9481	7342.59	4.41394	7338.17	8.82787	7347	0.00120156	0.0114344
											0.9474	7343.58	4.41967	7339.16	8.83934	7348	0.00120296	0.0115344
											0.9474	7344.57	4.42542	7340.15	8.85084	7349	0.00120436	0.0115344
											0.9474	7345.57	4.43119	7341.14	8.86237	7350	0.00120577	0.0115344
											0.9474	7346.56	4.43697	7342.13	8.87394	7351	0.00120717	0.0115344
											0.9474	7347.56	4.44277	7343.11	8.88554	7352	0.00120859	0.0115344
											0.9452	7348.55	4.44859	7344.1	8.89718	7353	0.00121001	0.0117884
											0.9452	7349.55	4.45442	7345.09	8.90885	7354	0.00121143	0.0117884
											0.9452	7350.54	4.46028	7346.08	8.92055	7355	0.00121286	0.0117884
											0.9452	7351.53	4.46614	7347.07	8.93229	7356	0.00121429	0.0117884
											0.9452	7352.53	4.47203	7348.06	8.94406	7357	0.00121572	0.0117884
											0.9452	7353.52	4.47793	7349.04	8.95586	7358	0.00121716	0.0117884
											0.9452	7354.52	4.48385	7350.03	8.9677	7359	0.0012186	0.0117884
											0.9452	7355.51	4.48979	7351.02	8.97958	7360	0.00122005	0.0117884
											0.9452	7356.5	4.49574	7352.01	8.99149	7361	0.0012215	0.0117884
											0.9452	7357.5	4.50172	7353	9.00343	7362	0.00122296	0.0117884
											0.9437	7358.49	4.50771	7353.98	9.01541	7363	0.00122442	0.0119784
											0.9422	7359.49	4.51371	7354.97	9.02742	7364	0.00122589	0.0120133
											0.9397	7360.48	4.51974	7355.96	9.03947	7365	0.00122736	0.0121362
											0.9397	7361.47	4.52578	7356.95	9.05155	7366	0.00122883	0.0121362
											0.9397	7362.47	4.53184	7357.94	9.06367	7367	0.00123031	0.0121362
											0.9397	7363.46	4.53791	7358.92	9.07583	7368	0.00123179	0.0121362
											0.9397	7364.46	4.54401	7359.91	9.08802	7369	0.00123328	0.0121362
											0.9397	7365.45	4.55012	7360.9	9.10024	7370	0.00123477	0.0121362
											0.9391	7366.44	4.55625	7361.89	9.1125	7371	0.00123626	0.0127521
											0.9391	7367.44	4.5624	7362.88	9.1248	7372	0.00123776	0.0127521
											0.9391	7368.43	4.56857	7363.86	9.13713	7373	0.00123927	0.0127521
											0.9391	7369.43	4.57475	7364.85	9.1495	7374	0.00124078	0.0127521
											0.9391	7370.42	4.58095	7365.84	9.1619	7375	0.00124229	0.0127521
											0.9391	7371.41	4.58717	7366.83	9.17434	7376	0.00124381	0.0127521
											0.9391	7372.41	4.59341	7367.81	9.18682	7377	0.00124533	0.0127521
											0.9391	7373.4	4.59967	7368.8	9.19933	7378	0.00124686	0.0127521
											0.9391	7374.39	4.60594	7369.79	9.21188	7379	0.00124839	0.0127521
											0.9391	7375.39	4.61223	7370.78	9.22447	7380	0.00124993	0.0127521
											0.9391	7376.38	4.61854	7371.76	9.23709	7381	0.00125147	0.0127521
											0.9391	7377.38	4.62487	7372.75	9.24975	7382	0.00125301	0.0127521
											0.9391	7378.37	4.63122	7373.74	9.26245	7383	0.00125456	0.0127521
											0.9391	7379.36	4.63759	7374.72	9.27518	7384	0.00125612	0.0127521
											0.9391	7380.36	4.64397	7375.71	9.28795	7385	0.00125768	0.0127521
											0.9391	7381.35	4.65038	7376.7	9.30076	7386	0.00125924	0.0127521
											0.9391	7382.34	4.6568	7377.69	9.3136	7387	0.00126081	0.0127521
											0.9391	7383.34	4.66324	7378.67	9.32649	7388	0.00126238	0.0127521
											0.9391	7384.33	4.6697	7379.66	9.33941	7389	0.00126396	0.0127521
											0.9391	7385.32	4.67618	7380.65	9.35236	7390	0.00126554	0.0127521
											0.9391	7386.32	4.68268	7381.63	9.36536	7391	0.00126713	0.0127521
											0.9391	7387.31	4.6892	7382.62	9.37839	7392	0.00126872	0.0127521
											0.9391	7388.3	4.69573	7383.61	9.39147	7393	0.00127032	0.0127521
											0.9391	7389.3	4.70229	7384.6	9.40458	7394	0.00127192	0.0127521
											0.9391	7390.29	4.70886	7385.58	9.41773	7395	0.00127353	0.0127521
											0.9391	7391.28	4.71546	7386.57	9.43091	7396	0.00127514	0.0127521
											0.9391	7392.28	4.72207	7387.56	9.44414	7397	0.00127675	0.0127521
											0.9391	7393.27	4.7287	7388.54	9.4574	7398	0.00127837	0.0127521
											0.9358	7394.26	4.73535	7389.53	9.47071	7399	0.00128	0.0133029
											0.9354	7395.26	4.74202	7390.52	9.48405	7400	0.00128163	0.0133418
											0.9334	7396.25	4.74871	7391.5	9.49743	7401	0.00128326	0.0134003
											0.9334	7397.24	4.75542	7392.49	9.51085	7402	0.0012849	0.0134003
											0.9323	7398.24	4.76215	7393.48	9.52431	7403	0.00128655	0.0134788
											0.9323	7399.23	4.7689	7394.46	9.53781	7404	0.0012882	0.0134788
											0.9286	7400.22	4.77567	7395.45	9.55134	7405	0.00128985	0.0135379
											0.926	7401.22	4.78246	7396.44	9.56492	7406	0.00129151	0.0135775
											0.925	7402.21	4.78927	7397.42	9.57854	7407	0.00129317	0.013697
											0.925	7403.2	4.7961	7398.41	9.5922	7408	0.00129484	0.013697
											0.925	7404.2	4.80295	7399.39	9.60589	7409	0.00129652	0.013697
											0.925	7405.19	4.80981	7400.38	9.61963	7410	0.0012982	0.013697
											0.925	7406.18	4.8167	7401.37	9.63341	7411	0.00129988	0.013697
											0.9248	7407.18	4.82361	7402.35	9.64722	7412	0.00130157	0.0138782
											0.9248	7408.17	4.83054	7403.34	9.66108	7413	0.00130326	0.0138782
											0.9248	7409.16	4.83749	7404.33	9.67498	7414	0.00130496	0.0138782
											0.9248	7410.16	4.84446	7405.31	9.68892	7415	0.00130666	0.0138782
											0.9208	7411.15	4.85145	7406.3	9.7029	7416	0.00130837	0.0140004
											0.9208	7412.14	4.85846	7407.28	9.71692	7417	0.00131009	0.0140004
											0.9207	7413.13	4.86549	7408.27	9.73098	7418	0.00131181	0.0140619
											0.9165	7414.13	4.87254	7409.25	9.74509	7419	0.00131353	0.0156697
											0.9165	7415.12	4.87962	7410.24	9.75923	7420	0.00131526	0.0156697
											0.9165	7416.11	4.88671	7411.23	9.77342	7421	0.00131699	0.0156697
											0.9165	7417.11	4.89382	7412.21	9.78764	7422	0.00131873	0.0156697
											0.9165	7418.1	4.90096	7413.2	9.80191	7423	0.00132048	0.0156697
											0.9165	7419.09	4.90811	7414.18	9.81622	7424	0.00132223	0.0156697
											0.9165	7420.08	4.91529	7415.17	9.83058	7425	0.00132398	0.0156697
											0.9165	7421.08	4.92249	7416.16	9.84497	7426	0.00132574	0.0156697
											0.9165	7422.07	4.9297	7417.14	9.85941	7427	0.00132751	0.0156697
											0.9165	7423.06	4.93694	7418.13	9.87389	7428	0.00132928	0.0156697
											0.9165	7424.06	4.9442	7419.11	9.88841	7429	0.00133106	0.0156697
											0.9165	7425.05	4.95149	7420.1	9.90297	7430	0.00133284	0.0156697
											0.9165	7426.04	4.95879	7421.08	9.91758	7431	0.00133462	0.0156697
											0.9165	7427.03	4.96611	7422.07	9.93223	7432	0.00133641	0.0156697
											0.9165	7428.03	4.97346	7423.05	9.94692	7433	0.00133821	0.0156697
											0.9165	7429.02	4.98083	7424.04	9.96166	7434	0.00134001	0.0156697
											0.9165	7430.01	4.98822	7425.02	9.97643	7435	0.00134182	0.0156697
											0.9165	7431	4.99563	7426.01	9.99126	7436	0.00134363	0.0156697
											0.9165	7432	5.00306	7426.99	10.0061	7437	0.00134545	0.0156697
											0.9165	7432.99	5.01052	7427.98	10.021	7438	0.00134727	0.0156697
											0.9165	7433.98	5.01799	7428.96	10.036	7439	0.0013491	0.0156697
											0.9165	7434.97	5.02549	7429.95	10.051	7440	0.00135094	0.0156697
											0.9165	7435.97	5.03301	7430.93	10.066	7441	0.00135278	0.0156697
											0.9165	7436.96	5.04055	7431.92	10.0811	7442	0.00135462	0.0156697
											0.9165	7437.95	5.04812	7432.9	10.0962	7443	0.00135647	0.0156697
											0.9165	7438.94	5.0557	7433.89	10.1114	7444	0.00135833	0.0156697
											0.9165	7439.94	5.06331	7434.87	10.1266	7445	0.00136019	0.0156697
											0.9165	7440.93	5.07094	7435.86	10.1419	7446	0.00136206	0.0156697
											0.9165	7441.92	5.0786	7436.84	10.1572	7447	0.00136393	0.0156697
											0.9165	7442.91	5.08627	7437.83	10.1725	7448	0.00136581	0.0156697
											0.9165	7443.91	5.09397	7438.81	10.1879	7449	0.00136769	0.0156697
											0.9165	7444.9	5.10169	7439.8	10.2034	7450	0.00136958	0.0156697
											0.9165	7445.89	5.10944	7440.78	10.2189	7451	0.00137148	0.0156697
											0.9165	7446.88	5.1172	7441.77	10.2344	7452	0.00137338	0.0156697
											0.9165	7447.88	5.12499	7442.75	10.25	7453	0.00137528	0.0156697
											0.9165	7448.87	5.1328	7443.73	10.2656	7454	0.00137719	0.0156697
											0.9165	7449.86	5.14064	7444.72	10.2813	7455	0.00137911	0.0156697
											0.9165	7450.85	5.1485	7445.7	10.297	7456	0.00138103	0.0156697
											0.9165	7451.84	5.15638	7446.69	10.3128	7457	0.00138296	0.0156697
											0.9165	7452.84	5.16428	7447.67	10.3286	7458	0.0013849	0.0156697
											0.9165	7453.83	5.17221	7448.66	10.3444	7459	0.00138684	0.0156697
											0.9165	7454.82	5.18016	7449.64	10.3603	7460	0.00138878	0.0156697
											0.9165	7455.81	5.18813	7450.62	10.3763	7461	0.00139073	0.0156697
											0.9165	7456.8	5.19613	7451.61	10.3923	7462	0.00139269	0.0156697
											0.9165	7457.8	5.20415	7452.59	10.4083	7463	0.00139465	0.0156697
											0.9165	7458.79	5.21219	7453.58	10.4244	7464	0.00139662	0.0156697
											0.9165	7459.78	5.22026	7454.56	10.4405	7465	0.0013986	0.0156697
											0.9165	7460.77	5.22835	7455.54	10.4567	7466	0.00140058	0.0156697
											0.9165	7461.76	5.23647	7456.53	10.4729	7467	0.00140256	0.0156697
											0.9165	7462.76	5.24461	7457.51	10.4892	7468	0.00140455	0.0156697
											0.9165	7463.75	5.25277	7458.49	10.5055	7469	0.00140655	0.0156697
											0.9165	7464.74	5.26096	7459.48	10.5219	7470	0.00140856	0.0156697
											0.9165	7465.73	5.26917	7460.46	10.5383	7471	0.00141057	0.0156697
											0.9165	7466.72	5.2774	7461.45	10.5548	7472	0.00141258	0.0156697
											0.9165	7467.71	5.28566	7462.43	10.5713	7473	0.0014146	0.0156697
											0.9165	7468.71	5.29395	7463.41	10.5879	7474	0.00141663	0.0156697
											0.9165	7469.7	5.30225	7464.4	10.6045	7475	0.00141866	0.0156697
											0.9165	7470.69	5.31059	7465.38	10.6212	7476	0.0014207	0.0156697
											0.9165	7471.68	5.31894	7466.36	10.6379	7477	0.00142275	0.0156697
											0.9165	7472.67	5.32732	7467.35	10.6546	7478	0.0014248	0.0156697
											0.9165	7473.66	5.33573	7468.33	10.6715	7479	0.00142686	0.0156697
											0.9165	7474.66	5.34416	7469.31	10.6883	7480	0.00142892	0.0156697
											0.9165	7475.65	5.35261	7470.29	10.7052	7481	0.00143099	0.0156697
											0.9165	7476.64	5.36109	7471.28	10.7222	7482	0.00143306	0.0156697
											0.9165	7477.63	5.3696	7472.26	10.7392	7483	0.00143515	0.0156697
											0.9165	7478.62	5.37813	7473.24	10.7563	7484	0.00143723	0.0156697
											0.9165	7479.61	5.38668	7474.23	10.7734	7485	0.00143933	0.0156697
											0.9165	7480.6	5.39526	7475.21	10.7905	7486	0.00144143	0.0156697
											0.9165	7481.6	5.40387	7476.19	10.8077	7487	0.00144353	0.0156697
											0.9165	7482.59	5.4125	7477.18	10.825	7488	0.00144565	0.0156697
											0.9165	7483.58	5.42115	7478.16	10.8423	7489	0.00144776	0.0156697
											0.9165	7484.57	5.42983	7479.14	10.8597	7490	0.00144989	0.0156697
											0.9165	7485.56	5.43854	7480.12	10.8771	7491	0.00145202	0.0156697
											0.9164	7486.55	5.44727	7481.11	10.8945	7492	0.00145416	0.0180364
											0.9164	7487.54	5.45603	7482.09	10.9121	7493	0.0014563	0.0180364
											0.9164	7488.54	5.46481	7483.07	10.9296	7494	0.00145845	0.0180364
											0.9164	7489.53	5.47362	7484.05	10.9472	7495	0.00146061	0.0180364
											0.9164	7490.52	5.48246	7485.04	10.9649	7496	0.00146277	0.0180364
											0.9164	7491.51	5.49132	7486.02	10.9826	7497	0.00146494	0.0180364
											0.9164	7492.5	5.50021	7487	11.0004	7498	0.00146711	0.0180364
											0.9164	7493.49	5.50912	7487.98	11.0182	7499	0.00146929	0.0180364
											0.9164	7494.48	5.51806	7488.96	11.0361	7500	0.00147148	0.0180364
											0.9164	7495.47	5.52702	7489.95	11.054	7501	0.00147368	0.0180364
											0.9164	7496.46	5.53602	7490.93	11.072	7502	0.00147588	0.0180364
											0.9164	7497.45	5.54503	7491.91	11.0901	7503	0.00147808	0.0180364
											0.9164	7498.45	5.55408	7492.89	11.1082	7504	0.0014803	0.0180364
											0.9164	7499.44	5.56315	7493.87	11.1263	7505	0.00148252	0.0180364
											0.9164	7500.43	5.57225	7494.86	11.1445	7506	0.00148474	0.0180364
											0.9164	7501.42	5.58137	7495.84	11.1627	7507	0.00148698	0.0180364
											0.9164	7502.41	5.59052	7496.82	11.181	7508	0.00148922	0.0180364
											0.9164	7503.4	5.5997	7497.8	11.1994	7509	0.00149146	0.0180364
											0.9164	7504.39	5.60891	7498.78	11.2178	7510	0.00149372	0.0180364
											0.9164	7505.38	5.61814	7499.76	11.2363	7511	0.00149598	0.0180364
											0.9164	7506.37	5.6274	7500.75	11.2548	7512	0.00149824	0.0180364
											0.9164	7507.36	5.63668	7501.73	11.2734	7513	0.00150052	0.0180364
											0.9164	7508.35	5.646	7502.71	11.292	7514	0.00150279	0.0180364
											0.9153	7509.34	5.65534	7503.69	11.3107	7515	0.00150508	0.0186821
											0.9143	7510.34	5.66471	7504.67	11.3294	7516	0.00150737	0.018737
											0.912	7511.33	5.6741	7505.65	11.3482	7517	0.00150967	0.018792
											0.9095	7512.32	5.68353	7506.63	11.3671	7518	0.00151198	0.0191254
											0.9095	7513.31	5.69298	7507.61	11.386	7519	0.00151429	0.0191254
											0.9095	7514.3	5.70246	7508.6	11.4049	7520	0.00151661	0.0191254
											0.9095	7515.29	5.71196	7509.58	11.4239	7521	0.00151894	0.0191254
											0.9095	7516.28	5.7215	7510.56	11.443	7522	0.00152127	0.0191254
											0.9095	7517.27	5.73106	7511.54	11.4621	7523	0.00152361	0.0191254
											0.9095	7518.26	5.74065	7512.52	11.4813	7524	0.00152596	0.0191254
											0.9095	7519.25	5.75027	7513.5	11.5005	7525	0.00152831	0.0191254
											0.9095	7520.24	5.75992	7514.48	11.5198	7526	0.00153067	0.0191254
											0.9095	7521.23	5.76959	7515.46	11.5392	7527	0.00153304	0.0191254
											0.9095	7522.22	5.7793	7516.44	11.5586	7528	0.00153541	0.0191254
											0.9033	7523.21	5.78903	7517.42	11.5781	7529	0.0015378	0.0194646
											0.9032	7524.2	5.79879	7518.4	11.5976	7530	0.00154018	0.0195218
											0.9024	7525.19	5.80858	7519.38	11.6172	7531	0.00154258	0.019579
											0.8972	7526.18	5.8184	7520.36	11.6368	7532	0.00154498	0.0202797
											0.8972	7527.17	5.82825	7521.34	11.6565	7533	0.00154739	0.0202797
											0.8972	7528.16	5.83812	7522.32	11.6762	7534	0.00154981	0.0202797
											0.8972	7529.15	5.84803	7523.3	11.6961	7535	0.00155223	0.0202797
											0.8972	7530.14	5.85796	7524.28	11.7159	7536	0.00155466	0.0202797
											0.8972	7531.13	5.86792	7525.26	11.7358	7537	0.0015571	0.0202797
											0.8972	7532.12	5.87792	7526.24	11.7558	7538	0.00155954	0.0202797
											0.8972	7533.11	5.88794	7527.22	11.7759	7539	0.00156199	0.0202797
											0.8972	7534.1	5.89799	7528.2	11.796	7540	0.00156445	0.0202797
											0.8972	7535.09	5.90807	7529.18	11.8161	7541	0.00156692	0.0202797
											0.8972	7536.08	5.91818	7530.16	11.8364	7542	0.00156939	0.0202797
											0.8972	7537.07	5.92832	7531.14	11.8566	7543	0.00157187	0.0202797
											0.8972	7538.06	5.93849	7532.12	11.877	7544	0.00157436	0.0202797
											0.8972	7539.05	5.94869	7533.1	11.8974	7545	0.00157686	0.0202797
											0.8972	7540.04	5.95892	7534.08	11.9178	7546	0.00157936	0.0202797
											0.8972	7541.03	5.96918	7535.06	11.9384	7547	0.00158187	0.0202797
											0.8972	7542.02	5.97947	7536.04	11.9589	7548	0.00158438	0.0202797
											0.8972	7543.01	5.98979	7537.02	11.9796	7549	0.00158691	0.0202797
											0.8972	7544	6.00014	7538	12.0003	7550	0.00158944	0.0202797
											0.8972	7544.99	6.01052	7538.98	12.021	7551	0.00159198	0.0202797
											0.8972	7545.98	6.02093	7539.96	12.0419	7552	0.00159453	0.0202797
											0.8972	7546.97	6.03137	7540.94	12.0627	7553	0.00159708	0.0202797
											0.8972	7547.96	6.04184	7541.92	12.0837	7554	0.00159964	0.0202797
											0.8918	7548.95	6.05234	7542.9	12.1047	7555	0.00160221	0.0210051
											0.8902	7549.94	6.06288	7543.87	12.1258	7556	0.00160478	0.0211904
											0.8902	7550.93	6.07344	7544.85	12.1469	7557	0.00160737	0.0211904
											0.8902	7551.92	6.08404	7545.83	12.1681	7558	0.00160996	0.0211904
											0.8902	7552.91	6.09466	7546.81	12.1893	7559	0.00161256	0.0211904
											0.8902	7553.89	6.10532	7547.79	12.2106	7560	0.00161516	0.0211904
											0.8898	7554.88	6.11601	7548.77	12.232	7561	0.00161778	0.0213773
											0.8862	7555.87	6.12673	7549.75	12.2535	7562	0.0016204	0.021756
											0.8862	7556.86	6.13748	7550.73	12.275	7563	0.00162303	0.021756
											0.8862	7557.85	6.14826	7551.7	12.2965	7564	0.00162566	0.021756
											0.8862	7558.84	6.15908	7552.68	12.3182	7565	0.00162831	0.021756
											0.8862	7559.83	6.16992	7553.66	12.3398	7566	0.00163096	0.021756
											0.8862	7560.82	6.1808	7554.64	12.3616	7567	0.00163362	0.021756
											0.8862	7561.81	6.19171	7555.62	12.3834	7568	0.00163629	0.021756
											0.8862	7562.8	6.20265	7556.59	12.4053	7569	0.00163896	0.021756
											0.8862	7563.79	6.21363	7557.57	12.4273	7570	0.00164165	0.021756
											0.8862	7564.78	6.22463	7558.55	12.4493	7571	0.00164434	0.021756
											0.8862	7565.76	6.23567	7559.53	12.4713	7572	0.00164703	0.021756
											0.8856	7566.75	6.24674	7560.51	12.4935	7573	0.00164974	0.0221413
											0.8824	7567.74	6.25785	7561.48	12.5157	7574	0.00165245	0.0224347
											0.8824	7568.73	6.26898	7562.46	12.538	7575	0.00165518	0.0224347
											0.8824	7569.72	6.28015	7563.44	12.5603	7576	0.00165791	0.0224347
											0.8824	7570.71	6.29135	7564.42	12.5827	7577	0.00166064	0.0224347
											0.8824	7571.7	6.30258	7565.39	12.6052	7578	0.00166339	0.0224347
											0.8824	7572.69	6.31385	7566.37	12.6277	7579	0.00166614	0.0224347
