## Supplementary Table 3 for "Post-translational modifications drive protein stability to control the dynamic beer brewing proteome" (part 2 of 3)

### Sheet: Spectral Level Data (continued)
Spectral Level Data		Confidence Threshold	Forward	Reverse	Correct	Incorrect	Total	Global FDR	q-value		Fit Confidence Threshold	Fit Forward	Fit Reverse	Fit Correct	Fit Incorrect	Fit Total	Fit Global FDR	Fit Local FDR
											0.8824	7573.67	6.32515	7567.35	12.6503	7580	0.00166891	0.0224347
											0.8824	7574.66	6.33648	7568.33	12.673	7581	0.00167167	0.0224347
											0.8803	7575.65	6.34785	7569.3	12.6957	7582	0.00167445	0.0227318
											0.8747	7576.64	6.35925	7570.28	12.7185	7583	0.00167724	0.0227984
											0.8741	7577.63	6.37068	7571.26	12.7414	7584	0.00168003	0.0241702
											0.8741	7578.62	6.38215	7572.24	12.7643	7585	0.00168283	0.0241702
											0.8741	7579.61	6.39365	7573.21	12.7873	7586	0.00168564	0.0241702
											0.8741	7580.59	6.40518	7574.19	12.8104	7587	0.00168846	0.0241702
											0.8741	7581.58	6.41675	7575.17	12.8335	7588	0.00169129	0.0241702
											0.8741	7582.57	6.42835	7576.14	12.8567	7589	0.00169412	0.0241702
											0.8741	7583.56	6.43998	7577.12	12.88	7590	0.00169696	0.0241702
											0.8741	7584.55	6.45165	7578.1	12.9033	7591	0.00169982	0.0241702
											0.8741	7585.54	6.46335	7579.07	12.9267	7592	0.00170267	0.0241702
											0.8741	7586.52	6.47509	7580.05	12.9502	7593	0.00170554	0.0241702
											0.8741	7587.51	6.48686	7581.03	12.9737	7594	0.00170842	0.0241702
											0.8741	7588.5	6.49867	7582	12.9973	7595	0.0017113	0.0241702
											0.8741	7589.49	6.51051	7582.98	13.021	7596	0.00171419	0.0241702
											0.8741	7590.48	6.52238	7583.96	13.0448	7597	0.00171709	0.0241702
											0.8741	7591.47	6.53429	7584.93	13.0686	7598	0.00172	0.0241702
											0.8741	7592.45	6.54624	7585.91	13.0925	7599	0.00172292	0.0241702
											0.8741	7593.44	6.55822	7586.88	13.1164	7600	0.00172585	0.0241702
											0.8741	7594.43	6.57023	7587.86	13.1405	7601	0.00172878	0.0241702
											0.8741	7595.42	6.58228	7588.84	13.1646	7602	0.00173172	0.0241702
											0.8741	7596.41	6.59437	7589.81	13.1887	7603	0.00173468	0.0241702
											0.8741	7597.39	6.60649	7590.79	13.213	7604	0.00173764	0.0241702
											0.8741	7598.38	6.61865	7591.76	13.2373	7605	0.0017406	0.0241702
											0.8741	7599.37	6.63084	7592.74	13.2617	7606	0.00174358	0.0241702
											0.8741	7600.36	6.64306	7593.71	13.2861	7607	0.00174657	0.0241702
											0.8741	7601.34	6.65533	7594.69	13.3107	7608	0.00174956	0.0241702
											0.8741	7602.33	6.66762	7595.66	13.3352	7609	0.00175256	0.0241702
											0.8741	7603.32	6.67996	7596.64	13.3599	7610	0.00175557	0.0241702
											0.8741	7604.31	6.69233	7597.62	13.3847	7611	0.00175859	0.0241702
											0.8741	7605.3	6.70474	7598.59	13.4095	7612	0.00176162	0.0241702
											0.8741	7606.28	6.71718	7599.57	13.4344	7613	0.00176466	0.0241702
											0.8741	7607.27	6.72966	7600.54	13.4593	7614	0.00176771	0.0241702
											0.8741	7608.26	6.74217	7601.52	13.4843	7615	0.00177076	0.0241702
											0.8741	7609.25	6.75473	7602.49	13.5095	7616	0.00177383	0.0241702
											0.8741	7610.23	6.76732	7603.47	13.5346	7617	0.0017769	0.0241702
											0.8741	7611.22	6.77994	7604.44	13.5599	7618	0.00177998	0.0241702
											0.8741	7612.21	6.7926	7605.41	13.5852	7619	0.00178307	0.0241702
											0.8741	7613.19	6.8053	7606.39	13.6106	7620	0.00178617	0.0241702
											0.8741	7614.18	6.81804	7607.36	13.6361	7621	0.00178928	0.0241702
											0.8741	7615.17	6.83081	7608.34	13.6616	7622	0.00179239	0.0241702
											0.8677	7616.16	6.84362	7609.31	13.6872	7623	0.00179552	0.025622
											0.8643	7617.14	6.85647	7610.29	13.7129	7624	0.00179865	0.0256967
											0.8609	7618.13	6.86936	7611.26	13.7387	7625	0.0018018	0.0260737
											0.8609	7619.12	6.88228	7612.24	13.7646	7626	0.00180495	0.0260737
											0.8609	7620.1	6.89524	7613.21	13.7905	7627	0.00180811	0.0260737
											0.8609	7621.09	6.90824	7614.18	13.8165	7628	0.00181129	0.0260737
											0.8609	7622.08	6.92128	7615.16	13.8426	7629	0.00181447	0.0260737
											0.8609	7623.07	6.93435	7616.13	13.8687	7630	0.00181766	0.0260737
											0.8609	7624.05	6.94747	7617.11	13.8949	7631	0.00182085	0.0260737
											0.8609	7625.04	6.96062	7618.08	13.9212	7632	0.00182406	0.0260737
											0.8609	7626.03	6.97381	7619.05	13.9476	7633	0.00182728	0.0260737
											0.86	7627.01	6.98704	7620.03	13.9741	7634	0.0018305	0.026456
											0.8579	7628	7.0003	7621	14.0006	7635	0.00183374	0.0265331
											0.8539	7628.99	7.01361	7621.97	14.0272	7636	0.00183698	0.0266104
											0.8488	7629.97	7.02695	7622.95	14.0539	7637	0.00184024	0.0273559
											0.8488	7630.96	7.04033	7623.92	14.0807	7638	0.0018435	0.0273559
											0.8488	7631.95	7.05376	7624.89	14.1075	7639	0.00184677	0.0273559
											0.8488	7632.93	7.06722	7625.87	14.1344	7640	0.00185006	0.0273559
											0.8488	7633.92	7.08072	7626.84	14.1614	7641	0.00185335	0.0273559
											0.8488	7634.91	7.09426	7627.81	14.1885	7642	0.00185665	0.0273559
											0.8488	7635.89	7.10784	7628.78	14.2157	7643	0.00185996	0.0273559
											0.8488	7636.88	7.12145	7629.76	14.2429	7644	0.00186328	0.0273559
											0.8488	7637.86	7.13511	7630.73	14.2702	7645	0.00186661	0.0273559
											0.8488	7638.85	7.14881	7631.7	14.2976	7646	0.00186995	0.0273559
											0.8488	7639.84	7.16255	7632.67	14.3251	7647	0.0018733	0.0273559
											0.8488	7640.82	7.17633	7633.65	14.3527	7648	0.00187665	0.0273559
											0.8488	7641.81	7.19014	7634.62	14.3803	7649	0.00188002	0.0273559
											0.8488	7642.8	7.204	7635.59	14.408	7650	0.0018834	0.0273559
											0.8488	7643.78	7.2179	7636.56	14.4358	7651	0.00188679	0.0273559
											0.8488	7644.77	7.23184	7637.54	14.4637	7652	0.00189018	0.0273559
											0.8488	7645.75	7.24582	7638.51	14.4916	7653	0.00189359	0.0273559
											0.8488	7646.74	7.25984	7639.48	14.5197	7654	0.001897	0.0273559
											0.8466	7647.73	7.2739	7640.45	14.5478	7655	0.00190043	0.028203
											0.8466	7648.71	7.288	7641.42	14.576	7656	0.00190387	0.028203
											0.8466	7649.7	7.30214	7642.4	14.6043	7657	0.00190731	0.028203
											0.8393	7650.68	7.31633	7643.37	14.6327	7658	0.00191077	0.0283672
											0.8389	7651.67	7.33055	7644.34	14.6611	7659	0.00191423	0.0284496
											0.831	7652.66	7.34482	7645.31	14.6896	7660	0.00191771	0.02874
											0.831	7653.64	7.35912	7646.28	14.7182	7661	0.00192119	0.02874
											0.831	7654.63	7.37347	7647.25	14.7469	7662	0.00192469	0.02874
											0.831	7655.61	7.38786	7648.22	14.7757	7663	0.00192819	0.02874
											0.831	7656.6	7.4023	7649.2	14.8046	7664	0.00193171	0.02874
											0.831	7657.58	7.41677	7650.17	14.8335	7665	0.00193523	0.02874
											0.8302	7658.57	7.43129	7651.14	14.8626	7666	0.00193877	0.0293291
											0.8302	7659.55	7.44585	7652.11	14.8917	7667	0.00194231	0.0293291
											0.8302	7660.54	7.46045	7653.08	14.9209	7668	0.00194587	0.0293291
											0.8302	7661.52	7.47509	7654.05	14.9502	7669	0.00194943	0.0293291
											0.8302	7662.51	7.48978	7655.02	14.9796	7670	0.00195301	0.0293291
											0.8302	7663.5	7.5045	7655.99	15.009	7671	0.00195659	0.0293291
											0.8302	7664.48	7.51928	7656.96	15.0386	7672	0.00196019	0.0293291
											0.8302	7665.47	7.53409	7657.93	15.0682	7673	0.00196379	0.0293291
											0.8293	7666.45	7.54895	7658.9	15.0979	7674	0.00196741	0.0299297
											0.8293	7667.44	7.56385	7659.87	15.1277	7675	0.00197104	0.0299297
											0.8293	7668.42	7.57879	7660.84	15.1576	7676	0.00197467	0.0299297
											0.8293	7669.41	7.59378	7661.81	15.1876	7677	0.00197832	0.0299297
											0.8293	7670.39	7.60881	7662.78	15.2176	7678	0.00198198	0.0299297
											0.8293	7671.38	7.62388	7663.75	15.2478	7679	0.00198564	0.0299297
											0.8228	7672.36	7.639	7664.72	15.278	7680	0.00198932	0.0302344
											0.8188	7673.35	7.65416	7665.69	15.3083	7681	0.00199301	0.0303219
											0.8142	7674.33	7.66936	7666.66	15.3387	7682	0.00199671	0.0304978
											0.8142	7675.32	7.68461	7667.63	15.3692	7683	0.00200042	0.0304978
											0.8142	7676.3	7.69991	7668.6	15.3998	7684	0.00200414	0.0304978
											0.8104	7677.28	7.71524	7669.57	15.4305	7685	0.00200787	0.0306747
											0.8079	7678.27	7.73062	7670.54	15.4612	7686	0.00201161	0.0311211
											0.8079	7679.25	7.74605	7671.51	15.4921	7687	0.00201536	0.0311211
											0.8079	7680.24	7.76152	7672.48	15.523	7688	0.00201913	0.0311211
											0.8079	7681.22	7.77704	7673.45	15.5541	7689	0.0020229	0.0311211
											0.8079	7682.21	7.7926	7674.41	15.5852	7690	0.00202668	0.0311211
											0.8079	7683.19	7.8082	7675.38	15.6164	7691	0.00203048	0.0311211
											0.8079	7684.18	7.82385	7676.35	15.6477	7692	0.00203428	0.0311211
											0.8079	7685.16	7.83955	7677.32	15.6791	7693	0.0020381	0.0311211
											0.8079	7686.14	7.85529	7678.29	15.7106	7694	0.00204193	0.0311211
											0.8053	7687.13	7.87108	7679.26	15.7422	7695	0.00204576	0.0315736
											0.8014	7688.11	7.88691	7680.23	15.7738	7696	0.00204961	0.0316648
											0.7965	7689.1	7.90279	7681.19	15.8056	7697	0.00205347	0.0317563
											0.7866	7690.08	7.91871	7682.16	15.8374	7698	0.00205734	0.0318481
											0.7846	7691.07	7.93468	7683.13	15.8694	7699	0.00206122	0.0328738
											0.7846	7692.05	7.9507	7684.1	15.9014	7700	0.00206512	0.0328738
											0.7846	7693.03	7.96676	7685.07	15.9335	7701	0.00206902	0.0328738
											0.7846	7694.02	7.98287	7686.03	15.9657	7702	0.00207293	0.0328738
											0.7846	7695	7.99903	7687	15.9981	7703	0.00207686	0.0328738
											0.7846	7695.98	8.01523	7687.97	16.0305	7704	0.0020808	0.0328738
											0.7846	7696.97	8.03148	7688.94	16.063	7705	0.00208474	0.0328738
											0.7846	7697.95	8.04777	7689.9	16.0955	7706	0.0020887	0.0328738
											0.7846	7698.94	8.06411	7690.87	16.1282	7707	0.00209267	0.0328738
											0.7846	7699.92	8.0805	7691.84	16.161	7708	0.00209665	0.0328738
											0.7846	7700.9	8.09694	7692.81	16.1939	7709	0.00210065	0.0328738
											0.7846	7701.89	8.11342	7693.77	16.2268	7710	0.00210465	0.0328738
											0.7846	7702.87	8.12996	7694.74	16.2599	7711	0.00210866	0.0328738
											0.7846	7703.85	8.14654	7695.71	16.2931	7712	0.00211269	0.0328738
											0.7846	7704.84	8.16316	7696.67	16.3263	7713	0.00211673	0.0328738
											0.7846	7705.82	8.17984	7697.64	16.3597	7714	0.00212078	0.0328738
											0.7846	7706.8	8.19656	7698.61	16.3931	7715	0.00212484	0.0328738
											0.7846	7707.79	8.21333	7699.57	16.4267	7716	0.00212891	0.0328738
											0.7846	7708.77	8.23015	7700.54	16.4603	7717	0.00213299	0.0328738
											0.7846	7709.75	8.24702	7701.51	16.494	7718	0.00213709	0.0328738
											0.7846	7710.74	8.26394	7702.47	16.5279	7719	0.00214119	0.0328738
											0.7827	7711.72	8.2809	7703.44	16.5618	7720	0.00214531	0.0339305
											0.7772	7712.7	8.29792	7704.4	16.5958	7721	0.00214944	0.0340281
											0.7767	7713.69	8.31498	7705.37	16.63	7722	0.00215358	0.034126
											0.7722	7714.67	8.33209	7706.34	16.6642	7723	0.00215773	0.0342241
											0.7699	7715.65	8.34925	7707.3	16.6985	7724	0.0021619	0.0343225
											0.7665	7716.63	8.36646	7708.27	16.7329	7725	0.00216607	0.0344212
											0.7572	7717.62	8.38372	7709.23	16.7674	7726	0.00217026	0.0345201
											0.756	7718.6	8.40103	7710.2	16.8021	7727	0.00217446	0.0354225
											0.756	7719.58	8.41839	7711.16	16.8368	7728	0.00217867	0.0354225
											0.756	7720.56	8.4358	7712.13	16.8716	7729	0.0021829	0.0354225
											0.756	7721.55	8.45326	7713.09	16.9065	7730	0.00218713	0.0354225
											0.756	7722.53	8.47077	7714.06	16.9415	7731	0.00219138	0.0354225
											0.756	7723.51	8.48833	7715.02	16.9767	7732	0.00219564	0.0354225
											0.756	7724.49	8.50594	7715.99	17.0119	7733	0.00219991	0.0354225
											0.756	7725.48	8.5236	7716.95	17.0472	7734	0.00220419	0.0354225
											0.756	7726.46	8.54131	7717.92	17.0826	7735	0.00220848	0.0354225
											0.756	7727.44	8.55907	7718.88	17.1181	7736	0.00221279	0.0354225
											0.756	7728.42	8.57689	7719.85	17.1538	7737	0.00221711	0.0354225
											0.756	7729.41	8.59475	7720.81	17.1895	7738	0.00222144	0.0354225
											0.756	7730.39	8.61267	7721.77	17.2253	7739	0.00222578	0.0354225
											0.756	7731.37	8.63063	7722.74	17.2613	7740	0.00223014	0.0354225
											0.756	7732.35	8.64865	7723.7	17.2973	7741	0.0022345	0.0354225
											0.756	7733.33	8.66672	7724.67	17.3334	7742	0.00223888	0.0354225
											0.756	7734.32	8.68484	7725.63	17.3697	7743	0.00224328	0.0354225
											0.7531	7735.3	8.70302	7726.59	17.406	7744	0.00224768	0.0363468
											0.7462	7736.28	8.72124	7727.56	17.4425	7745	0.0022521	0.0364508
											0.7451	7737.26	8.73952	7728.52	17.479	7746	0.00225652	0.0365552
											0.7446	7738.24	8.75785	7729.48	17.5157	7747	0.00226097	0.0373465
											0.7446	7739.22	8.77623	7730.45	17.5525	7748	0.00226542	0.0373465
											0.7446	7740.21	8.79467	7731.41	17.5893	7749	0.00226988	0.0373465
											0.7446	7741.19	8.81315	7732.37	17.6263	7750	0.00227436	0.0373465
											0.7446	7742.17	8.83169	7733.34	17.6634	7751	0.00227885	0.0373465
											0.7446	7743.15	8.85029	7734.3	17.7006	7752	0.00228336	0.0373465
											0.7446	7744.13	8.86893	7735.26	17.7379	7753	0.00228787	0.0373465
											0.7446	7745.11	8.88763	7736.22	17.7753	7754	0.0022924	0.0373465
											0.7446	7746.09	8.90639	7737.19	17.8128	7755	0.00229694	0.0373465
											0.7446	7747.07	8.92519	7738.15	17.8504	7756	0.00230149	0.0373465
											0.7446	7748.06	8.94405	7739.11	17.8881	7757	0.00230606	0.0373465
											0.7446	7749.04	8.96297	7740.07	17.9259	7758	0.00231064	0.0373465
											0.7446	7750.02	8.98194	7741.04	17.9639	7759	0.00231523	0.0373465
											0.7446	7751	9.00096	7742	18.0019	7760	0.00231984	0.0373465
											0.734	7751.98	9.02004	7742.96	18.0401	7761	0.00232445	0.0381537
											0.7325	7752.96	9.03917	7743.92	18.0783	7762	0.00232908	0.0398161
											0.7325	7753.94	9.05835	7744.88	18.1167	7763	0.00233373	0.0398161
											0.7325	7754.92	9.07759	7745.84	18.1552	7764	0.00233838	0.0398161
											0.7325	7755.9	9.09689	7746.81	18.1938	7765	0.00234305	0.0398161
											0.7325	7756.88	9.11624	7747.77	18.2325	7766	0.00234773	0.0398161
											0.7325	7757.86	9.13565	7748.73	18.2713	7767	0.00235243	0.0398161
											0.7325	7758.84	9.15511	7749.69	18.3102	7768	0.00235713	0.0398161
											0.7325	7759.83	9.17462	7750.65	18.3492	7769	0.00236185	0.0398161
											0.7325	7760.81	9.19419	7751.61	18.3884	7770	0.00236659	0.0398161
											0.7325	7761.79	9.21382	7752.57	18.4276	7771	0.00237133	0.0398161
											0.7325	7762.77	9.2335	7753.53	18.467	7772	0.00237609	0.0398161
											0.7325	7763.75	9.25324	7754.49	18.5065	7773	0.00238087	0.0398161
											0.7325	7764.73	9.27304	7755.45	18.5461	7774	0.00238565	0.0398161
											0.7325	7765.71	9.29289	7756.41	18.5858	7775	0.00239045	0.0398161
											0.7325	7766.69	9.3128	7757.37	18.6256	7776	0.00239527	0.0398161
											0.7325	7767.67	9.33276	7758.33	18.6655	7777	0.00240009	0.0398161
											0.7325	7768.65	9.35279	7759.29	18.7056	7778	0.00240493	0.0398161
											0.7325	7769.63	9.37286	7760.25	18.7457	7779	0.00240979	0.0398161
											0.7325	7770.61	9.393	7761.21	18.786	7780	0.00241465	0.0398161
											0.7325	7771.59	9.41319	7762.17	18.8264	7781	0.00241953	0.0398161
											0.7325	7772.57	9.43344	7763.13	18.8669	7782	0.00242443	0.0398161
											0.7325	7773.55	9.45375	7764.09	18.9075	7783	0.00242933	0.0398161
											0.7325	7774.53	9.47411	7765.05	18.9482	7784	0.00243425	0.0398161
											0.7325	7775.51	9.49454	7766.01	18.9891	7785	0.00243919	0.0398161
											0.7325	7776.48	9.51502	7766.97	19.03	7786	0.00244413	0.0398161
											0.7325	7777.46	9.53555	7767.93	19.0711	7787	0.0024491	0.0398161
											0.7325	7778.44	9.55615	7768.89	19.1123	7788	0.00245407	0.0398161
											0.7325	7779.42	9.57681	7769.85	19.1536	7789	0.00245906	0.0398161
											0.7325	7780.4	9.59752	7770.8	19.195	7790	0.00246406	0.0398161
											0.732	7781.38	9.61829	7771.76	19.2366	7791	0.00246908	0.0415445
											0.7228	7782.36	9.63912	7772.72	19.2782	7792	0.00247411	0.0421356
											0.7228	7783.34	9.66001	7773.68	19.32	7793	0.00247915	0.0421356
											0.7228	7784.32	9.68096	7774.64	19.3619	7794	0.00248421	0.0421356
											0.7228	7785.3	9.70197	7775.6	19.4039	7795	0.00248928	0.0421356
											0.7228	7786.28	9.72304	7776.55	19.4461	7796	0.00249437	0.0421356
											0.7228	7787.26	9.74417	7777.51	19.4883	7797	0.00249947	0.0421356
											0.7228	7788.23	9.76535	7778.47	19.5307	7798	0.00250458	0.0421356
											0.7228	7789.21	9.7866	7779.43	19.5732	7799	0.00250971	0.0421356
											0.7228	7790.19	9.80791	7780.38	19.6158	7800	0.00251485	0.0421356
											0.7225	7791.17	9.82927	7781.34	19.6585	7801	0.00252	0.0427343
											0.7196	7792.15	9.8507	7782.3	19.7014	7802	0.00252517	0.0430365
											0.7196	7793.13	9.87219	7783.26	19.7444	7803	0.00253036	0.0430365
											0.7196	7794.11	9.89374	7784.21	19.7875	7804	0.00253556	0.0430365
											0.7196	7795.08	9.91535	7785.17	19.8307	7805	0.00254077	0.0430365
											0.7184	7796.06	9.93702	7786.13	19.874	7806	0.00254599	0.0433406
											0.7163	7797.04	9.95875	7787.08	19.9175	7807	0.00255124	0.0434628
											0.7107	7798.02	9.98054	7788.04	19.9611	7808	0.00255649	0.043893
											0.7107	7799	10.0024	7789	20.0048	7809	0.00256176	0.043893
											0.7107	7799.98	10.0243	7789.95	20.0486	7810	0.00256705	0.043893
											0.7107	7800.95	10.0463	7790.91	20.0926	7811	0.00257234	0.043893
											0.7107	7801.93	10.0683	7791.86	20.1367	7812	0.00257766	0.043893
											0.7107	7802.91	10.0904	7792.82	20.1809	7813	0.00258298	0.043893
											0.7073	7803.89	10.1126	7793.77	20.2252	7814	0.00258833	0.0443269
											0.7039	7804.87	10.1348	7794.73	20.2696	7815	0.00259368	0.0447019
											0.7039	7805.84	10.1571	7795.69	20.3142	7816	0.00259905	0.0447019
											0.7039	7806.82	10.1795	7796.64	20.3589	7817	0.00260444	0.0447019
											0.7039	7807.8	10.2019	7797.6	20.4037	7818	0.00260984	0.0447019
											0.7039	7808.78	10.2243	7798.55	20.4487	7819	0.00261526	0.0447019
											0.6986	7809.75	10.2469	7799.51	20.4938	7820	0.00262069	0.0450798
											0.6952	7810.73	10.2695	7800.46	20.539	7821	0.00262613	0.0455242
											0.6952	7811.71	10.2922	7801.42	20.5843	7822	0.00263159	0.0455242
											0.6952	7812.69	10.3149	7802.37	20.6298	7823	0.00263707	0.0455242
											0.6952	7813.66	10.3377	7803.32	20.6754	7824	0.00264256	0.0455242
											0.6952	7814.64	10.3605	7804.28	20.7211	7825	0.00264806	0.0455242
											0.6952	7815.62	10.3835	7805.23	20.7669	7826	0.00265358	0.0455242
											0.6891	7816.59	10.4064	7806.19	20.8129	7827	0.00265912	0.0459726
											0.6862	7817.57	10.4295	7807.14	20.859	7828	0.00266467	0.0462952
											0.6862	7818.55	10.4526	7808.09	20.9052	7829	0.00267023	0.0462952
											0.6862	7819.52	10.4758	7809.05	20.9516	7830	0.00267581	0.0462952
											0.6862	7820.5	10.499	7810	20.9981	7831	0.0026814	0.0462952
											0.6832	7821.48	10.5223	7810.96	21.0447	7832	0.00268701	0.0466199
											0.6736	7822.45	10.5457	7811.91	21.0914	7833	0.00269264	0.0467503
											0.6714	7823.43	10.5692	7812.86	21.1383	7834	0.00269828	0.0472753
											0.6714	7824.41	10.5927	7813.81	21.1853	7835	0.00270394	0.0472753
											0.6714	7825.38	10.6162	7814.77	21.2325	7836	0.00270961	0.0472753
											0.6714	7826.36	10.6399	7815.72	21.2798	7837	0.00271529	0.0472753
											0.6714	7827.34	10.6636	7816.67	21.3272	7838	0.002721	0.0472753
											0.6714	7828.31	10.6874	7817.63	21.3747	7839	0.00272671	0.0472753
											0.6714	7829.29	10.7112	7818.58	21.4224	7840	0.00273245	0.0472753
											0.6607	7830.26	10.7351	7819.53	21.4702	7841	0.0027382	0.0484083
											0.6607	7831.24	10.7591	7820.48	21.5181	7842	0.00274396	0.0484083
											0.6607	7832.22	10.7831	7821.43	21.5662	7843	0.00274974	0.0484083
											0.6607	7833.19	10.8072	7822.39	21.6144	7844	0.00275553	0.0484083
											0.6607	7834.17	10.8314	7823.34	21.6627	7845	0.00276134	0.0484083
											0.6607	7835.14	10.8556	7824.29	21.7112	7846	0.00276717	0.0484083
											0.6607	7836.12	10.8799	7825.24	21.7598	7847	0.00277301	0.0484083
											0.6607	7837.1	10.9043	7826.19	21.8086	7848	0.00277887	0.0484083
											0.6607	7838.07	10.9287	7827.14	21.8575	7849	0.00278474	0.0484083
											0.6607	7839.05	10.9532	7828.09	21.9065	7850	0.00279063	0.0484083
											0.6597	7840.02	10.9778	7829.04	21.9556	7851	0.00279654	0.0491541
											0.659	7841	11.0025	7830	22.0049	7852	0.00280246	0.0492908
											0.6584	7841.97	11.0272	7830.95	22.0544	7853	0.0028084	0.0494278
											0.6573	7842.95	11.052	7831.9	22.1039	7854	0.00281435	0.0500486
											0.6573	7843.92	11.0768	7832.85	22.1536	7855	0.00282032	0.0500486
											0.6573	7844.9	11.1017	7833.8	22.2035	7856	0.00282631	0.0500486
											0.6573	7845.87	11.1267	7834.75	22.2534	7857	0.00283231	0.0500486
											0.6573	7846.85	11.1518	7835.7	22.3036	7858	0.00283832	0.0500486
											0.6573	7847.82	11.1769	7836.65	22.3538	7859	0.00284436	0.0500486
											0.6573	7848.8	11.2021	7837.6	22.4042	7860	0.00285041	0.0500486
											0.6573	7849.77	11.2274	7838.55	22.4547	7861	0.00285647	0.0500486
											0.6482	7850.75	11.2527	7839.49	22.5054	7862	0.00286256	0.0515948
											0.6482	7851.72	11.2781	7840.44	22.5562	7863	0.00286866	0.0515948
											0.6482	7852.7	11.3036	7841.39	22.6072	7864	0.00287477	0.0515948
											0.6482	7853.67	11.3291	7842.34	22.6583	7865	0.0028809	0.0515948
											0.6482	7854.65	11.3548	7843.29	22.7095	7866	0.00288705	0.0515948
											0.6482	7855.62	11.3805	7844.24	22.7609	7867	0.00289321	0.0515948
											0.6482	7856.59	11.4062	7845.19	22.8124	7868	0.0028994	0.0515948
											0.6482	7857.57	11.4321	7846.14	22.8641	7869	0.00290559	0.0515948
											0.6482	7858.54	11.458	7847.08	22.9159	7870	0.00291181	0.0515948
											0.6482	7859.52	11.4839	7848.03	22.9679	7871	0.00291804	0.0515948
											0.6482	7860.49	11.51	7848.98	23.02	7872	0.00292428	0.0515948
											0.6482	7861.46	11.5361	7849.93	23.0722	7873	0.00293055	0.0515948
											0.6482	7862.44	11.5623	7850.88	23.1246	7874	0.00293683	0.0515948
											0.6482	7863.41	11.5886	7851.82	23.1771	7875	0.00294313	0.0515948
											0.6475	7864.39	11.6149	7852.77	23.2298	7876	0.00294944	0.0526727
											0.6426	7865.36	11.6413	7853.72	23.2826	7877	0.00295577	0.0531825
											0.6426	7866.33	11.6678	7854.66	23.3356	7878	0.00296212	0.0531825
											0.6426	7867.31	11.6943	7855.61	23.3887	7879	0.00296848	0.0531825
											0.6426	7868.28	11.721	7856.56	23.4419	7880	0.00297486	0.0531825
											0.6426	7869.25	11.7477	7857.5	23.4953	7881	0.00298126	0.0531825
											0.6426	7870.23	11.7744	7858.45	23.5489	7882	0.00298768	0.0531825
											0.6369	7871.2	11.8013	7859.4	23.6026	7883	0.00299411	0.0536964
											0.634	7872.17	11.8282	7860.34	23.6564	7884	0.00300056	0.0554155
											0.634	7873.14	11.8552	7861.29	23.7104	7885	0.00300703	0.0554155
											0.634	7874.12	11.8823	7862.24	23.7646	7886	0.00301351	0.0554155
											0.634	7875.09	11.9094	7863.18	23.8188	7887	0.00302001	0.0554155
											0.634	7876.06	11.9366	7864.13	23.8733	7888	0.00302653	0.0554155
											0.634	7877.04	11.9639	7865.07	23.9279	7889	0.00303307	0.0554155
											0.634	7878.01	11.9913	7866.02	23.9826	7890	0.00303962	0.0554155
											0.634	7878.98	12.0187	7866.96	24.0375	7891	0.00304619	0.0554155
											0.634	7879.95	12.0463	7867.91	24.0925	7892	0.00305278	0.0554155
											0.634	7880.93	12.0739	7868.85	24.1477	7893	0.00305938	0.0554155
											0.634	7881.9	12.1015	7869.8	24.2031	7894	0.00306601	0.0554155
											0.634	7882.87	12.1293	7870.74	24.2586	7895	0.00307265	0.0554155
											0.634	7883.84	12.1571	7871.69	24.3142	7896	0.00307931	0.0554155
											0.634	7884.82	12.185	7872.63	24.37	7897	0.00308598	0.0554155
											0.634	7885.79	12.213	7873.57	24.4259	7898	0.00309267	0.0554155
											0.634	7886.76	12.241	7874.52	24.482	7899	0.00309938	0.0554155
											0.634	7887.73	12.2691	7875.46	24.5383	7900	0.00310611	0.0554155
											0.634	7888.7	12.2974	7876.41	24.5947	7901	0.00311286	0.0554155
											0.634	7889.67	12.3256	7877.35	24.6513	7902	0.00311962	0.0554155
											0.634	7890.65	12.354	7878.29	24.708	7903	0.00312641	0.0554155
											0.634	7891.62	12.3824	7879.24	24.7649	7904	0.00313321	0.0554155
											0.634	7892.59	12.4109	7880.18	24.8219	7905	0.00314002	0.0554155
											0.6266	7893.56	12.4395	7881.12	24.8791	7906	0.00314686	0.0571816
											0.6257	7894.53	12.4682	7882.06	24.9364	7907	0.00315371	0.0573374
											0.6204	7895.5	12.4969	7883.01	24.9939	7908	0.00316058	0.0574936
											0.6148	7896.47	12.5258	7883.95	25.0515	7909	0.00316747	0.0576502
											0.6104	7897.45	12.5547	7884.89	25.1093	7910	0.00317438	0.058122
											0.6104	7898.42	12.5837	7885.83	25.1673	7911	0.00318131	0.058122
											0.6104	7899.39	12.6127	7886.77	25.2254	7912	0.00318825	0.058122
											0.6104	7900.36	12.6419	7887.72	25.2837	7913	0.00319521	0.058122
											0.6104	7901.33	12.6711	7888.66	25.3422	7914	0.00320219	0.058122
											0.6065	7902.3	12.7004	7889.6	25.4008	7915	0.00320919	0.0603672
											0.6065	7903.27	12.7298	7890.54	25.4595	7916	0.00321621	0.0603672
											0.6065	7904.24	12.7592	7891.48	25.5184	7917	0.00322324	0.0603672
											0.6065	7905.21	12.7887	7892.42	25.5775	7918	0.0032303	0.0603672
											0.6065	7906.18	12.8184	7893.36	25.6367	7919	0.00323737	0.0603672
											0.6065	7907.15	12.8481	7894.3	25.6961	7920	0.00324446	0.0603672
											0.6065	7908.12	12.8778	7895.24	25.7557	7921	0.00325157	0.0603672
											0.6065	7909.09	12.9077	7896.18	25.8154	7922	0.0032587	0.0603672
											0.6065	7910.06	12.9376	7897.12	25.8753	7923	0.00326584	0.0603672
											0.6065	7911.03	12.9677	7898.06	25.9353	7924	0.00327301	0.0603672
											0.6065	7912	12.9978	7899	25.9955	7925	0.00328019	0.0603672
											0.6065	7912.97	13.0279	7899.94	26.0559	7926	0.0032874	0.0603672
											0.6065	7913.94	13.0582	7900.88	26.1164	7927	0.00329462	0.0603672
											0.6065	7914.91	13.0886	7901.82	26.1771	7928	0.00330186	0.0603672
											0.6065	7915.88	13.119	7902.76	26.238	7929	0.00330912	0.0603672
											0.6065	7916.85	13.1495	7903.7	26.299	7930	0.00331639	0.0603672
											0.6065	7917.82	13.1801	7904.64	26.3602	7931	0.00332369	0.0603672
											0.6065	7918.79	13.2108	7905.58	26.4215	7932	0.00333101	0.0603672
											0.6065	7919.76	13.2415	7906.52	26.4831	7933	0.00333834	0.0603672
											0.6065	7920.73	13.2724	7907.46	26.5447	7934	0.00334569	0.0603672
											0.6065	7921.7	13.3033	7908.39	26.6066	7935	0.00335307	0.0603672
											0.6065	7922.67	13.3343	7909.33	26.6686	7936	0.00336046	0.0603672
											0.6065	7923.63	13.3654	7910.27	26.7308	7937	0.00336787	0.0603672
											0.604	7924.6	13.3966	7911.21	26.7931	7938	0.0033753	0.0627691
											0.604	7925.57	13.4278	7912.14	26.8557	7939	0.00338275	0.0627691
											0.604	7926.54	13.4592	7913.08	26.9183	7940	0.00339022	0.0627691
											0.604	7927.51	13.4906	7914.02	26.9812	7941	0.00339771	0.0627691
											0.604	7928.48	13.5221	7914.96	27.0442	7942	0.00340521	0.0627691
											0.604	7929.45	13.5537	7915.89	27.1074	7943	0.00341274	0.0627691
											0.5941	7930.41	13.5854	7916.83	27.1708	7944	0.00342029	0.0633606
											0.5935	7931.38	13.6171	7917.77	27.2343	7945	0.00342785	0.0635305
											0.5925	7932.35	13.649	7918.7	27.298	7946	0.00343544	0.0637007
											0.586	7933.32	13.6809	7919.64	27.3619	7947	0.00344304	0.0640423
											0.586	7934.29	13.713	7920.57	27.4259	7948	0.00345067	0.0640423
											0.586	7935.25	13.7451	7921.51	27.4901	7949	0.00345831	0.0640423
											0.5831	7936.22	13.7773	7922.45	27.5545	7950	0.00346598	0.0643854
											0.5783	7937.19	13.8095	7923.38	27.6191	7951	0.00347366	0.0645575
											0.5776	7938.16	13.8419	7924.32	27.6838	7952	0.00348136	0.0649029
											0.5776	7939.13	13.8744	7925.25	27.7487	7953	0.00348909	0.0649029
											0.5776	7940.09	13.9069	7926.19	27.8138	7954	0.00349683	0.0649029
											0.5729	7941.06	13.9395	7927.12	27.879	7955	0.00350459	0.0652499
											0.564	7942.03	13.9722	7928.06	27.9445	7956	0.00351237	0.0654239
											0.5629	7942.99	14.005	7928.99	28.01	7957	0.00352018	0.0658607
											0.5629	7943.96	14.0379	7929.92	28.0758	7958	0.003528	0.0658607
											0.5629	7944.93	14.0709	7930.86	28.1418	7959	0.00353584	0.0658607
											0.5629	7945.9	14.1039	7931.79	28.2079	7960	0.00354371	0.0658607
											0.5611	7946.86	14.1371	7932.73	28.2742	7961	0.00355159	0.0662998
											0.5531	7947.83	14.1703	7933.66	28.3407	7962	0.00355949	0.0664761
											0.5527	7948.8	14.2037	7934.59	28.4073	7963	0.00356741	0.0678108
											0.5527	7949.76	14.2371	7935.53	28.4742	7964	0.00357536	0.0678108
											0.5527	7950.73	14.2706	7936.46	28.5412	7965	0.00358332	0.0678108
											0.5527	7951.7	14.3042	7937.39	28.6083	7966	0.00359131	0.0678108
											0.5527	7952.66	14.3379	7938.32	28.6757	7967	0.00359931	0.0678108
											0.5527	7953.63	14.3716	7939.26	28.7433	7968	0.00360734	0.0678108
											0.5527	7954.59	14.4055	7940.19	28.811	7969	0.00361538	0.0678108
											0.5527	7955.56	14.4394	7941.12	28.8789	7970	0.00362345	0.0678108
											0.5527	7956.53	14.4735	7942.05	28.947	7971	0.00363153	0.0678108
											0.5527	7957.49	14.5076	7942.98	29.0152	7972	0.00363964	0.0678108
											0.5527	7958.46	14.5418	7943.92	29.0837	7973	0.00364777	0.0678108
											0.5527	7959.42	14.5761	7944.85	29.1523	7974	0.00365592	0.0678108
											0.5527	7960.39	14.6105	7945.78	29.2211	7975	0.00366409	0.0678108
											0.5527	7961.35	14.645	7946.71	29.2901	7976	0.00367228	0.0678108
											0.5495	7962.32	14.6796	7947.64	29.3592	7977	0.00368049	0.0691673
											0.5473	7963.29	14.7143	7948.57	29.4286	7978	0.00368872	0.0693498
											0.5446	7964.25	14.7491	7949.5	29.4981	7979	0.00369697	0.0719458
											0.5446	7965.22	14.7839	7950.43	29.5678	7980	0.00370524	0.0719458
											0.5446	7966.18	14.8189	7951.36	29.6377	7981	0.00371354	0.0719458
											0.5446	7967.15	14.8539	7952.29	29.7078	7982	0.00372185	0.0719458
											0.5446	7968.11	14.889	7953.22	29.7781	7983	0.00373019	0.0719458
											0.5446	7969.08	14.9243	7954.15	29.8485	7984	0.00373854	0.0719458
											0.5446	7970.04	14.9596	7955.08	29.9192	7985	0.00374692	0.0719458
											0.5446	7971.01	14.995	7956.01	29.99	7986	0.00375532	0.0719458
											0.5446	7971.97	15.0305	7956.94	30.061	7987	0.00376374	0.0719458
											0.5446	7972.93	15.0661	7957.87	30.1322	7988	0.00377218	0.0719458
											0.5446	7973.9	15.1018	7958.8	30.2036	7989	0.00378065	0.0719458
											0.5446	7974.86	15.1376	7959.72	30.2752	7990	0.00378913	0.0719458
											0.5446	7975.83	15.1735	7960.65	30.3469	7991	0.00379764	0.0719458
											0.5446	7976.79	15.2094	7961.58	30.4189	7992	0.00380616	0.0719458
											0.5446	7977.75	15.2455	7962.51	30.491	7993	0.00381471	0.0719458
											0.5446	7978.72	15.2817	7963.44	30.5633	7994	0.00382328	0.0719458
											0.5446	7979.68	15.3179	7964.36	30.6358	7995	0.00383187	0.0719458
											0.5446	7980.65	15.3543	7965.29	30.7085	7996	0.00384049	0.0719458
											0.5446	7981.61	15.3907	7966.22	30.7814	7997	0.00384912	0.0719458
											0.5446	7982.57	15.4273	7967.15	30.8545	7998	0.00385778	0.0719458
											0.5446	7983.54	15.4639	7968.07	30.9278	7999	0.00386646	0.0719458
											0.5446	7984.5	15.5006	7969	31.0012	8000	0.00387516	0.0719458
											0.5446	7985.46	15.5374	7969.93	31.0749	8001	0.00388388	0.0719458
											0.5446	7986.43	15.5744	7970.85	31.1487	8002	0.00389262	0.0719458
											0.5446	7987.39	15.6114	7971.78	31.2228	8003	0.00390139	0.0719458
											0.5446	7988.35	15.6485	7972.7	31.297	8004	0.00391017	0.0719458
											0.5446	7989.31	15.6857	7973.63	31.3714	8005	0.00391898	0.0719458
											0.5434	7990.28	15.723	7974.55	31.4461	8006	0.00392781	0.0750071
											0.5434	7991.24	15.7604	7975.48	31.5209	8007	0.00393666	0.0750071
											0.5434	7992.2	15.7979	7976.4	31.5959	8008	0.00394554	0.0750071
											0.5434	7993.16	15.8355	7977.33	31.6711	8009	0.00395444	0.0750071
											0.5434	7994.13	15.8732	7978.25	31.7465	8010	0.00396336	0.0750071
											0.5371	7995.09	15.911	7979.18	31.8221	8011	0.0039723	0.0755923
											0.5349	7996.05	15.9489	7980.1	31.8979	8012	0.00398126	0.0757882
											0.534	7997.01	15.9869	7981.03	31.9738	8013	0.00399025	0.0759845
											0.5281	7997.97	16.025	7981.95	32.05	8014	0.00399925	0.0761812
											0.5248	7998.94	16.0632	7982.87	32.1264	8015	0.00400829	0.0766746
											0.5248	7999.9	16.1015	7983.8	32.203	8016	0.00401734	0.0766746
											0.5248	8000.86	16.1399	7984.72	32.2798	8017	0.00402641	0.0766746
											0.5248	8001.82	16.1784	7985.64	32.3567	8018	0.00403551	0.0766746
											0.5221	8002.78	16.2169	7986.57	32.4339	8019	0.00404463	0.0785724
											0.5221	8003.74	16.2556	7987.49	32.5113	8020	0.00405377	0.0785724
											0.5221	8004.71	16.2944	7988.41	32.5888	8021	0.00406294	0.0785724
											0.5221	8005.67	16.3333	7989.33	32.6666	8022	0.00407213	0.0785724
											0.5221	8006.63	16.3723	7990.26	32.7446	8023	0.00408134	0.0785724
											0.5221	8007.59	16.4114	7991.18	32.8227	8024	0.00409057	0.0785724
											0.5221	8008.55	16.4506	7992.1	32.9011	8025	0.00409983	0.0785724
											0.5221	8009.51	16.4898	7993.02	32.9797	8026	0.00410911	0.0785724
											0.5221	8010.47	16.5292	7993.94	33.0585	8027	0.00411841	0.0785724
											0.5221	8011.43	16.5687	7994.86	33.1374	8028	0.00412773	0.0785724
											0.5221	8012.39	16.6083	7995.78	33.2166	8029	0.00413708	0.0785724
											0.5221	8013.35	16.648	7996.7	33.296	8030	0.00414645	0.0785724
											0.5221	8014.31	16.6878	7997.62	33.3756	8031	0.00415584	0.0785724
											0.5221	8015.27	16.7277	7998.54	33.4554	8032	0.00416526	0.0785724
											0.5221	8016.23	16.7677	7999.46	33.5354	8033	0.0041747	0.0785724
											0.5203	8017.19	16.8078	8000.38	33.6156	8034	0.00418416	0.081228
											0.5203	8018.15	16.848	8001.3	33.696	8035	0.00419365	0.081228
											0.5203	8019.11	16.8883	8002.22	33.7766	8036	0.00420316	0.081228
											0.5203	8020.07	16.9287	8003.14	33.8574	8037	0.00421269	0.081228
											0.5203	8021.03	16.9692	8004.06	33.9384	8038	0.00422225	0.081228
											0.5203	8021.99	17.0098	8004.98	34.0196	8039	0.00423183	0.081228
											0.5203	8022.95	17.0505	8005.9	34.1011	8040	0.00424143	0.081228
											0.5203	8023.91	17.0914	8006.82	34.1827	8041	0.00425105	0.081228
											0.5203	8024.87	17.1323	8007.74	34.2646	8042	0.0042607	0.081228
											0.5203	8025.83	17.1733	8008.65	34.3466	8043	0.00427038	0.081228
											0.5203	8026.79	17.2144	8009.57	34.4289	8044	0.00428007	0.081228
											0.5157	8027.74	17.2557	8010.49	34.5114	8045	0.00428979	0.0824765
											0.5116	8028.7	17.297	8011.41	34.5941	8046	0.00429954	0.0858768
											0.5116	8029.66	17.3385	8012.32	34.677	8047	0.0043093	0.0858768
											0.5116	8030.62	17.38	8013.24	34.7601	8048	0.00431909	0.0858768
											0.5116	8031.58	17.4217	8014.16	34.8434	8049	0.00432891	0.0858768
											0.5116	8032.54	17.4635	8015.07	34.9269	8050	0.00433875	0.0858768
											0.5116	8033.49	17.5053	8015.99	35.0106	8051	0.00434861	0.0858768
											0.5116	8034.45	17.5473	8016.91	35.0946	8052	0.00435849	0.0858768
											0.5116	8035.41	17.5894	8017.82	35.1788	8053	0.0043684	0.0858768
											0.5116	8036.37	17.6316	8018.74	35.2631	8054	0.00437834	0.0858768
											0.5116	8037.33	17.6739	8019.65	35.3477	8055	0.0043883	0.0858768
											0.5116	8038.28	17.7163	8020.57	35.4325	8056	0.00439828	0.0858768
											0.5116	8039.24	17.7588	8021.48	35.5175	8057	0.00440828	0.0858768
											0.5116	8040.2	17.8014	8022.4	35.6028	8058	0.00441831	0.0858768
											0.5116	8041.16	17.8441	8023.31	35.6882	8059	0.00442837	0.0858768
											0.5116	8042.11	17.8869	8024.23	35.7739	8060	0.00443845	0.0858768
											0.5116	8043.07	17.9299	8025.14	35.8598	8061	0.00444855	0.0858768
											0.5116	8044.03	17.9729	8026.05	35.9459	8062	0.00445868	0.0858768
											0.5116	8044.98	18.0161	8026.97	36.0322	8063	0.00446883	0.0858768
											0.5116	8045.94	18.0593	8027.88	36.1187	8064	0.004479	0.0858768
											0.5116	8046.9	18.1027	8028.79	36.2054	8065	0.0044892	0.0858768
											0.5116	8047.85	18.1462	8029.71	36.2924	8066	0.00449943	0.0858768
											0.5116	8048.81	18.1898	8030.62	36.3796	8067	0.00450968	0.0858768
											0.5116	8049.77	18.2335	8031.53	36.467	8068	0.00451995	0.0858768
											0.5116	8050.72	18.2773	8032.45	36.5546	8069	0.00453025	0.0858768
											0.5116	8051.68	18.3212	8033.36	36.6424	8070	0.00454057	0.0858768
											0.5116	8052.63	18.3652	8034.27	36.7305	8071	0.00455092	0.0858768
											0.5116	8053.59	18.4094	8035.18	36.8188	8072	0.00456129	0.0858768
											0.5116	8054.55	18.4536	8036.09	36.9072	8073	0.00457169	0.0858768
											0.5116	8055.5	18.498	8037	36.996	8074	0.00458211	0.0858768
											0.5116	8056.46	18.5424	8037.92	37.0849	8075	0.00459256	0.0858768
											0.5116	8057.41	18.587	8038.83	37.1741	8076	0.00460303	0.0858768
											0.5076	8058.37	18.6317	8039.74	37.2634	8077	0.00461352	0.0893803
											0.5068	8059.32	18.6765	8040.65	37.353	8078	0.00462405	0.0902723
											0.5068	8060.28	18.7214	8041.56	37.4429	8079	0.00463459	0.0902723
											0.5068	8061.23	18.7665	8042.47	37.5329	8080	0.00464516	0.0902723
											0.5068	8062.19	18.8116	8043.38	37.6232	8081	0.00465576	0.0902723
											0.5068	8063.14	18.8568	8044.29	37.7137	8082	0.00466638	0.0902723
											0.5068	8064.1	18.9022	8045.2	37.8044	8083	0.00467703	0.0902723
											0.5068	8065.05	18.9477	8046.1	37.8953	8084	0.0046877	0.0902723
											0.5055	8066.01	18.9933	8047.01	37.9865	8085	0.00469839	0.0911708
											0.5049	8066.96	19.039	8047.92	38.0779	8086	0.00470912	0.0913964
											0.4981	8067.92	19.0848	8048.83	38.1695	8087	0.00471986	0.0916224
											0.4953	8068.87	19.1307	8049.74	38.2614	8088	0.00473064	0.0918489
											0.4938	8069.82	19.1767	8050.65	38.3535	8089	0.00474143	0.0929871
											0.4938	8070.78	19.2229	8051.55	38.4458	8090	0.00475226	0.0929871
											0.4938	8071.73	19.2691	8052.46	38.5383	8091	0.00476311	0.0929871
											0.4938	8072.68	19.3155	8053.37	38.6311	8092	0.00477398	0.0929871
											0.4938	8073.64	19.362	8054.28	38.724	8093	0.00478488	0.0929871
											0.4938	8074.59	19.4086	8055.18	38.8173	8094	0.00479581	0.0929871
											0.4938	8075.54	19.4554	8056.09	38.9107	8095	0.00480676	0.0929871
											0.4938	8076.5	19.5022	8057	39.0044	8096	0.00481773	0.0929871
											0.4938	8077.45	19.5491	8057.9	39.0983	8097	0.00482874	0.0929871
											0.4908	8078.4	19.5962	8058.81	39.1924	8098	0.00483977	0.0950611
											0.4908	8079.36	19.6434	8059.71	39.2868	8099	0.00485082	0.0950611
											0.4908	8080.31	19.6907	8060.62	39.3814	8100	0.0048619	0.0950611
											0.4908	8081.26	19.7381	8061.52	39.4762	8101	0.004873	0.0950611
											0.4908	8082.21	19.7856	8062.43	39.5713	8102	0.00488414	0.0950611
											0.4908	8083.17	19.8333	8063.33	39.6666	8103	0.00489529	0.0950611
											0.4908	8084.12	19.881	8064.24	39.7621	8104	0.00490648	0.0950611
											0.4908	8085.07	19.9289	8065.14	39.8579	8105	0.00491769	0.0950611
											0.4908	8086.02	19.9769	8066.05	39.9538	8106	0.00492892	0.0950611
											0.4896	8086.97	20.025	8066.95	40.0501	8107	0.00494018	0.0965792
											0.4896	8087.93	20.0733	8067.85	40.1465	8108	0.00495147	0.0965792
											0.4896	8088.88	20.1216	8068.76	40.2432	8109	0.00496279	0.0965792
											0.4896	8089.83	20.1701	8069.66	40.3402	8110	0.00497413	0.0965792
											0.4812	8090.78	20.2187	8070.56	40.4373	8111	0.00498549	0.0971676
											0.4804	8091.73	20.2674	8071.47	40.5347	8112	0.00499689	0.0974037
											0.4791	8092.68	20.3162	8072.37	40.6324	8113	0.0050083	0.09859
											0.4791	8093.63	20.3651	8073.27	40.7303	8114	0.00501975	0.09859
											0.4791	8094.59	20.4142	8074.17	40.8284	8115	0.00503122	0.09859
											0.4791	8095.54	20.4634	8075.07	40.9267	8116	0.00504272	0.09859
											0.4791	8096.49	20.5127	8075.97	41.0253	8117	0.00505425	0.09859
											0.4791	8097.44	20.5621	8076.88	41.1241	8118	0.0050658	0.09859
											0.4791	8098.39	20.6116	8077.78	41.2232	8119	0.00507737	0.09859
											0.4791	8099.34	20.6613	8078.68	41.3225	8120	0.00508898	0.09859
											0.4791	8100.29	20.711	8079.58	41.4221	8121	0.00510061	0.09859
											0.4761	8101.24	20.7609	8080.48	41.5218	8122	0.00511227	0.0997862
											0.473	8102.19	20.8109	8081.38	41.6219	8123	0.00512395	0.100027
											0.4712	8103.14	20.8611	8082.28	41.7221	8124	0.00513566	0.101599
											0.4712	8104.09	20.9113	8083.18	41.8226	8125	0.0051474	0.101599
											0.4712	8105.04	20.9617	8084.08	41.9234	8126	0.00515917	0.101599
											0.4712	8105.99	21.0122	8084.98	42.0244	8127	0.00517096	0.101599
											0.4712	8106.94	21.0628	8085.87	42.1256	8128	0.00518278	0.101599
											0.4712	8107.89	21.1135	8086.77	42.2271	8129	0.00519462	0.101599
											0.4712	8108.84	21.1644	8087.67	42.3288	8130	0.0052065	0.101599
											0.4712	8109.78	21.2154	8088.57	42.4308	8131	0.0052184	0.101599
											0.4712	8110.73	21.2665	8089.47	42.533	8132	0.00523032	0.101599
											0.4712	8111.68	21.3177	8090.36	42.6354	8133	0.00524228	0.101599
											0.4712	8112.63	21.3691	8091.26	42.7381	8134	0.00525426	0.101599
											0.4712	8113.58	21.4205	8092.16	42.8411	8135	0.00526627	0.101599
											0.4676	8114.53	21.4721	8093.06	42.9443	8136	0.0052783	0.104918
											0.4676	8115.48	21.5239	8093.95	43.0477	8137	0.00529037	0.104918
											0.4676	8116.42	21.5757	8094.85	43.1514	8138	0.00530246	0.104918
											0.4676	8117.37	21.6277	8095.74	43.2553	8139	0.00531457	0.104918
											0.4676	8118.32	21.6797	8096.64	43.3595	8140	0.00532672	0.104918
											0.4676	8119.27	21.732	8097.54	43.4639	8141	0.00533889	0.104918
											0.4676	8120.22	21.7843	8098.43	43.5686	8142	0.00535109	0.104918
											0.4676	8121.16	21.8368	8099.33	43.6735	8143	0.00536332	0.104918
											0.4676	8122.11	21.8893	8100.22	43.7787	8144	0.00537557	0.104918
											0.4676	8123.06	21.942	8101.12	43.8841	8145	0.00538786	0.104918
											0.4676	8124.01	21.9949	8102.01	43.9897	8146	0.00540017	0.104918
											0.4676	8124.95	22.0478	8102.9	44.0957	8147	0.0054125	0.104918
											0.4676	8125.9	22.1009	8103.8	44.2018	8148	0.00542487	0.104918
											0.4676	8126.85	22.1541	8104.69	44.3082	8149	0.00543726	0.104918
											0.4676	8127.79	22.2075	8105.59	44.4149	8150	0.00544968	0.104918
											0.4663	8128.74	22.2609	8106.48	44.5218	8151	0.00546213	0.106919
											0.465	8129.69	22.3145	8107.37	44.629	8152	0.00547461	0.107171
											0.4632	8130.63	22.3682	8108.26	44.7364	8153	0.00548711	0.107423
											0.4615	8131.58	22.4221	8109.16	44.8441	8154	0.00549964	0.108944
											0.4615	8132.52	22.476	8110.05	44.952	8155	0.0055122	0.108944
											0.4615	8133.47	22.5301	8110.94	45.0602	8156	0.00552479	0.108944
											0.4615	8134.42	22.5843	8111.83	45.1686	8157	0.00553741	0.108944
											0.4615	8135.36	22.6387	8112.72	45.2773	8158	0.00555005	0.108944
											0.4615	8136.31	22.6931	8113.61	45.3863	8159	0.00556273	0.108944
											0.4615	8137.25	22.7477	8114.5	45.4955	8160	0.00557543	0.108944
											0.4615	8138.2	22.8025	8115.4	45.6049	8161	0.00558816	0.108944
											0.4615	8139.14	22.8573	8116.29	45.7146	8162	0.00560091	0.108944
											0.4615	8140.09	22.9123	8117.18	45.8246	8163	0.0056137	0.108944
											0.4615	8141.03	22.9674	8118.07	45.9348	8164	0.00562651	0.108944
											0.4614	8141.98	23.0227	8118.95	46.0453	8165	0.00563935	0.110608
											0.4614	8142.92	23.078	8119.84	46.1561	8166	0.00565222	0.110608
											0.4571	8143.87	23.1335	8120.73	46.267	8167	0.00566512	0.111899
											0.4571	8144.81	23.1891	8121.62	46.3783	8168	0.00567805	0.111899
											0.4571	8145.76	23.2449	8122.51	46.4898	8169	0.005691	0.111899
											0.4571	8146.7	23.3008	8123.4	46.6016	8170	0.00570399	0.111899
											0.4571	8147.64	23.3568	8124.29	46.7136	8171	0.005717	0.111899
											0.4571	8148.59	23.4129	8125.17	46.8259	8172	0.00573004	0.111899
											0.4571	8149.53	23.4692	8126.06	46.9384	8173	0.00574311	0.111899
											0.4571	8150.47	23.5256	8126.95	47.0512	8174	0.00575621	0.111899
											0.4567	8151.42	23.5822	8127.84	47.1643	8175	0.00576934	0.113068
											0.4553	8152.36	23.6388	8128.72	47.2776	8176	0.00578249	0.113329
											0.452	8153.3	23.6956	8129.61	47.3912	8177	0.00579568	0.113853
											0.452	8154.25	23.7525	8130.49	47.5051	8178	0.00580889	0.113853
											0.452	8155.19	23.8096	8131.38	47.6192	8179	0.00582213	0.113853
											0.4494	8156.13	23.8668	8132.27	47.7336	8180	0.0058354	0.114377
											0.4475	8157.08	23.9241	8133.15	47.8482	8181	0.0058487	0.116225
											0.4475	8158.02	23.9816	8134.04	47.9631	8182	0.00586203	0.116225
											0.4475	8158.96	24.0391	8134.92	48.0783	8183	0.00587539	0.116225
											0.4475	8159.9	24.0969	8135.81	48.1937	8184	0.00588877	0.116225
											0.4475	8160.85	24.1547	8136.69	48.3094	8185	0.00590219	0.116225
											0.4475	8161.79	24.2127	8137.57	48.4254	8186	0.00591563	0.116225
											0.4475	8162.73	24.2708	8138.46	48.5416	8187	0.00592911	0.116225
											0.4475	8163.67	24.329	8139.34	48.6581	8188	0.00594261	0.116225
											0.4475	8164.61	24.3874	8140.23	48.7748	8189	0.00595614	0.116225
											0.4475	8165.55	24.4459	8141.11	48.8919	8190	0.0059697	0.116225
											0.4475	8166.5	24.5046	8141.99	49.0092	8191	0.00598329	0.116225
											0.4475	8167.44	24.5634	8142.87	49.1267	8192	0.00599691	0.116225
											0.4475	8168.38	24.6223	8143.76	49.2445	8193	0.00601056	0.116225
											0.4473	8169.32	24.6813	8144.64	49.3626	8194	0.00602424	0.118091
											0.4467	8170.26	24.7405	8145.52	49.481	8195	0.00603795	0.118359
											0.4435	8171.2	24.7998	8146.4	49.5996	8196	0.00605169	0.120245
											0.4435	8172.14	24.8593	8147.28	49.7185	8197	0.00606545	0.120245
											0.4435	8173.08	24.9188	8148.16	49.8377	8198	0.00607925	0.120245
											0.4435	8174.02	24.9786	8149.04	49.9571	8199	0.00609307	0.120245
											0.4435	8174.96	25.0384	8149.92	50.0768	8200	0.00610693	0.120245
											0.4435	8175.9	25.0984	8150.8	50.1968	8201	0.00612081	0.120245
											0.4435	8176.84	25.1585	8151.68	50.317	8202	0.00613473	0.120245
											0.4435	8177.78	25.2188	8152.56	50.4376	8203	0.00614867	0.120245
											0.4435	8178.72	25.2792	8153.44	50.5583	8204	0.00616265	0.120245
											0.4435	8179.66	25.3397	8154.32	50.6794	8205	0.00617665	0.120245
											0.4435	8180.6	25.4004	8155.2	50.8007	8206	0.00619068	0.120245
											0.4435	8181.54	25.4612	8156.08	50.9223	8207	0.00620474	0.120245
											0.4435	8182.48	25.5221	8156.96	51.0442	8208	0.00621884	0.120245
											0.4419	8183.42	25.5832	8157.83	51.1664	8209	0.00623296	0.122697
											0.4419	8184.36	25.6444	8158.71	51.2888	8210	0.00624711	0.122697
											0.4419	8185.29	25.7057	8159.59	51.4115	8211	0.00626129	0.122697
											0.4419	8186.23	25.7672	8160.47	51.5345	8212	0.00627551	0.122697
											0.4419	8187.17	25.8288	8161.34	51.6577	8213	0.00628975	0.122697
											0.4382	8188.11	25.8906	8162.22	51.7812	8214	0.00630402	0.12352
											0.4345	8189.05	25.9525	8163.09	51.905	8215	0.00631832	0.123796
											0.4337	8189.99	26.0145	8163.97	52.0291	8216	0.00633265	0.124347
											0.4337	8190.92	26.0767	8164.85	52.1534	8217	0.00634702	0.124347
											0.4337	8191.86	26.139	8165.72	52.2781	8218	0.00636141	0.124347
											0.4335	8192.8	26.2015	8166.6	52.403	8219	0.00637583	0.125038
											0.4335	8193.74	26.2641	8167.47	52.5281	8220	0.00639028	0.125038
											0.4321	8194.67	26.3268	8168.35	52.6536	8221	0.00640477	0.125454
											0.432	8195.61	26.3897	8169.22	52.7793	8222	0.00641928	0.125732
											0.4293	8196.55	26.4527	8170.09	52.9053	8223	0.00643382	0.12601
											0.4273	8197.48	26.5158	8170.97	53.0316	8224	0.0064484	0.126706
											0.4273	8198.42	26.5791	8171.84	53.1582	8225	0.006463	0.126706
											0.4273	8199.36	26.6425	8172.71	53.285	8226	0.00647764	0.126706
											0.4273	8200.29	26.7061	8173.59	53.4122	8227	0.0064923	0.126706
											0.4249	8201.23	26.7698	8174.46	53.5396	8228	0.006507	0.127545
											0.4249	8202.17	26.8336	8175.33	53.6672	8229	0.00652172	0.127545
											0.4211	8203.1	26.8976	8176.2	53.7952	8230	0.00653648	0.129938
											0.4211	8204.04	26.9617	8177.08	53.9235	8231	0.00655126	0.129938
											0.4211	8204.97	27.026	8177.95	54.052	8232	0.00656608	0.129938
											0.4211	8205.91	27.0904	8178.82	54.1808	8233	0.00658093	0.129938
											0.4211	8206.85	27.1549	8179.69	54.3099	8234	0.00659581	0.129938
											0.4211	8207.78	27.2196	8180.56	54.4393	8235	0.00661072	0.129938
											0.4211	8208.72	27.2845	8181.43	54.5689	8236	0.00662566	0.129938
											0.4211	8209.65	27.3494	8182.3	54.6988	8237	0.00664063	0.129938
											0.4211	8210.59	27.4145	8183.17	54.8291	8238	0.00665563	0.129938
											0.4211	8211.52	27.4798	8184.04	54.9596	8239	0.00667066	0.129938
											0.4211	8212.45	27.5452	8184.91	55.0904	8240	0.00668572	0.129938
											0.4211	8213.39	27.6107	8185.78	55.2214	8241	0.00670082	0.129938
											0.4211	8214.32	27.6764	8186.65	55.3528	8242	0.00671594	0.129938
											0.4211	8215.26	27.7422	8187.52	55.4844	8243	0.0067311	0.129938
											0.4211	8216.19	27.8082	8188.38	55.6164	8244	0.00674628	0.129938
											0.4206	8217.13	27.8743	8189.25	55.7486	8245	0.0067615	0.132212
											0.4202	8218.06	27.9405	8190.12	55.8811	8246	0.00677675	0.132498
											0.4177	8218.99	28.0069	8190.99	56.0139	8247	0.00679203	0.132784
											0.4176	8219.93	28.0735	8191.85	56.1469	8248	0.00680734	0.13307
											0.4169	8220.86	28.1401	8192.72	56.2803	8249	0.00682268	0.133357
											0.4163	8221.79	28.207	8193.59	56.4139	8250	0.00683805	0.134651
											0.4163	8222.73	28.2739	8194.45	56.5479	8251	0.00685345	0.134651
											0.4163	8223.66	28.341	8195.32	56.6821	8252	0.00686889	0.134651
											0.4163	8224.59	28.4083	8196.18	56.8166	8253	0.00688435	0.134651
											0.4163	8225.52	28.4757	8197.05	56.9514	8254	0.00689985	0.134651
											0.4163	8226.46	28.5432	8197.91	57.0865	8255	0.00691538	0.134651
											0.4163	8227.39	28.6109	8198.78	57.2218	8256	0.00693094	0.134651
											0.4163	8228.32	28.6787	8199.64	57.3575	8257	0.00694653	0.134651
											0.4133	8229.25	28.7467	8200.51	57.4934	8258	0.00696215	0.135952
											0.4121	8230.19	28.8148	8201.37	57.6297	8259	0.0069778	0.136242
											0.4106	8231.12	28.8831	8202.23	57.7662	8260	0.00699349	0.136532
											0.4079	8232.05	28.9515	8203.1	57.903	8261	0.00700921	0.138865
											0.4079	8232.98	29.0201	8203.96	58.0402	8262	0.00702495	0.138865
											0.4079	8233.91	29.0888	8204.82	58.1776	8263	0.00704073	0.138865
											0.4079	8234.84	29.1576	8205.68	58.3153	8264	0.00705654	0.138865
											0.4079	8235.77	29.2266	8206.55	58.4532	8265	0.00707238	0.138865
											0.4079	8236.7	29.2958	8207.41	58.5915	8266	0.00708826	0.138865
											0.4079	8237.63	29.365	8208.27	58.7301	8267	0.00710416	0.138865
											0.4079	8238.57	29.4345	8209.13	58.869	8268	0.0071201	0.138865
											0.4079	8239.5	29.5041	8209.99	59.0081	8269	0.00713606	0.138865
											0.4079	8240.43	29.5738	8210.85	59.1476	8270	0.00715206	0.138865
											0.4079	8241.36	29.6437	8211.71	59.2873	8271	0.00716809	0.138865
											0.4079	8242.29	29.7137	8212.57	59.4274	8272	0.00718416	0.138865
											0.4079	8243.22	29.7838	8213.43	59.5677	8273	0.00720025	0.138865
											0.4079	8244.15	29.8542	8214.29	59.7083	8274	0.00721638	0.138865
											0.4079	8245.08	29.9246	8215.15	59.8492	8275	0.00723254	0.138865
											0.4065	8246	29.9952	8216.01	59.9905	8276	0.00724873	0.141217
											0.4038	8246.93	30.066	8216.87	60.132	8277	0.00726495	0.141512
											0.4032	8247.86	30.1369	8217.73	60.2738	8278	0.0072812	0.141808
											0.4021	8248.79	30.2079	8218.58	60.4159	8279	0.00729748	0.142104
											0.3999	8249.72	30.2791	8219.44	60.5583	8280	0.0073138	0.142549
											0.3999	8250.65	30.3505	8220.3	60.701	8281	0.00733015	0.142549
											0.3998	8251.58	30.422	8221.16	60.844	8282	0.00734653	0.144781
											0.3998	8252.51	30.4936	8222.01	60.9873	8283	0.00736294	0.144781
											0.3998	8253.43	30.5654	8222.87	61.1308	8284	0.00737939	0.144781
											0.3998	8254.36	30.6374	8223.73	61.2747	8285	0.00739586	0.144781
											0.3998	8255.29	30.7095	8224.58	61.4189	8286	0.00741237	0.144781
											0.3998	8256.22	30.7817	8225.44	61.5634	8287	0.00742891	0.144781
											0.3998	8257.15	30.8541	8226.29	61.7082	8288	0.00744549	0.144781
											0.3998	8258.07	30.9266	8227.15	61.8533	8289	0.00746209	0.144781
											0.3998	8259	30.9993	8228	61.9986	8290	0.00747873	0.144781
											0.3998	8259.93	31.0722	8228.86	62.1443	8291	0.00749539	0.144781
											0.3998	8260.85	31.1451	8229.71	62.2903	8292	0.0075121	0.144781
											0.3998	8261.78	31.2183	8230.56	62.4366	8293	0.00752883	0.144781
											0.3998	8262.71	31.2916	8231.42	62.5832	8294	0.00754559	0.144781
											0.3957	8263.63	31.365	8232.27	62.73	8295	0.00756239	0.146879
											0.3933	8264.56	31.4386	8233.12	62.8772	8296	0.00757922	0.14718
											0.3918	8265.49	31.5123	8233.98	63.0247	8297	0.00759608	0.147631
											0.3918	8266.41	31.5862	8234.83	63.1725	8298	0.00761298	0.147631
											0.3889	8267.34	31.6603	8235.68	63.3206	8299	0.0076299	0.148084
											0.3879	8268.27	31.7345	8236.53	63.4689	8300	0.00764686	0.148386
											0.3877	8269.19	31.8088	8237.38	63.6176	8301	0.00766385	0.149445
											0.3877	8270.12	31.8833	8238.23	63.7666	8302	0.00768087	0.149445
											0.3877	8271.04	31.958	8239.08	63.9159	8303	0.00769793	0.149445
											0.3877	8271.97	32.0328	8239.93	64.0655	8304	0.00771502	0.149445
											0.3877	8272.89	32.1077	8240.78	64.2154	8305	0.00773214	0.149445
											0.3877	8273.82	32.1828	8241.63	64.3656	8306	0.00774929	0.149445
											0.384	8274.74	32.2581	8242.48	64.5161	8307	0.00776648	0.150811
											0.384	8275.67	32.3335	8243.33	64.6669	8308	0.00778369	0.150811
											0.384	8276.59	32.409	8244.18	64.818	8309	0.00780094	0.150811
											0.3807	8277.52	32.4847	8245.03	64.9695	8310	0.00781823	0.151419
											0.3802	8278.44	32.5606	8245.88	65.1212	8311	0.00783554	0.151724
											0.3746	8279.36	32.6366	8246.73	65.2732	8312	0.00785289	0.152182
											0.3746	8280.29	32.7128	8247.57	65.4256	8313	0.00787027	0.152182
											0.3737	8281.21	32.7891	8248.42	65.5782	8314	0.00788768	0.15264
											0.3727	8282.13	32.8656	8249.27	65.7311	8315	0.00790513	0.152946
											0.369	8283.06	32.9422	8250.12	65.8844	8316	0.00792261	0.153865
											0.369	8283.98	33.019	8250.96	66.0379	8317	0.00794012	0.153865
											0.369	8284.9	33.0959	8251.81	66.1918	8318	0.00795766	0.153865
											0.369	8285.83	33.173	8252.65	66.346	8319	0.00797524	0.153865
											0.369	8286.75	33.2502	8253.5	66.5005	8320	0.00799284	0.153865
											0.3686	8287.67	33.3276	8254.34	66.6552	8321	0.00801049	0.154786
											0.3654	8288.59	33.4052	8255.19	66.8103	8322	0.00802816	0.155093
											0.3627	8289.52	33.4829	8256.03	66.9657	8323	0.00804587	0.155401
											0.3618	8290.44	33.5607	8256.88	67.1215	8324	0.00806361	0.156326
											0.3618	8291.36	33.6387	8257.72	67.2775	8325	0.00808138	0.156326
											0.3618	8292.28	33.7169	8258.57	67.4338	8326	0.00809918	0.156326
											0.3618	8293.2	33.7952	8259.41	67.5904	8327	0.00811702	0.156326
											0.3618	8294.13	33.8737	8260.25	67.7474	8328	0.00813489	0.156326
											0.3609	8295.05	33.9523	8261.1	67.9046	8329	0.00815279	0.157253
											0.3601	8295.97	34.0311	8261.94	68.0622	8330	0.00817073	0.158802
											0.3601	8296.89	34.11	8262.78	68.2201	8331	0.0081887	0.158802
											0.3601	8297.81	34.1891	8263.62	68.3782	8332	0.0082067	0.158802
											0.3601	8298.73	34.2684	8264.46	68.5367	8333	0.00822474	0.158802
											0.3601	8299.65	34.3478	8265.3	68.6955	8334	0.00824281	0.158802
											0.3601	8300.57	34.4273	8266.15	68.8547	8335	0.00826091	0.158802
											0.3601	8301.49	34.507	8266.99	69.0141	8336	0.00827904	0.158802
											0.3601	8302.41	34.5869	8267.83	69.1738	8337	0.00829721	0.158802
											0.3601	8303.33	34.6669	8268.67	69.3339	8338	0.00831541	0.158802
											0.3582	8304.25	34.7471	8269.51	69.4942	8339	0.00833364	0.160358
											0.357	8305.17	34.8274	8270.35	69.6549	8340	0.0083519	0.160669
											0.3547	8306.09	34.9079	8271.18	69.8159	8341	0.0083702	0.162231
											0.3547	8307.01	34.9886	8272.02	69.9772	8342	0.00838853	0.162231
											0.3547	8307.93	35.0694	8272.86	70.1388	8343	0.0084069	0.162231
											0.3547	8308.85	35.1503	8273.7	70.3007	8344	0.0084253	0.162231
											0.3547	8309.77	35.2315	8274.54	70.4629	8345	0.00844373	0.162231
											0.3547	8310.69	35.3127	8275.37	70.6255	8346	0.00846219	0.162231
											0.3547	8311.61	35.3942	8276.21	70.7883	8347	0.00848069	0.162231
											0.3547	8312.52	35.4757	8277.05	70.9515	8348	0.00849922	0.162231
											0.3547	8313.44	35.5575	8277.89	71.115	8349	0.00851778	0.162231
											0.3513	8314.36	35.6394	8278.72	71.2788	8350	0.00853638	0.164112
											0.3513	8315.28	35.7214	8279.56	71.4429	8351	0.00855501	0.164112
											0.3513	8316.2	35.8037	8280.39	71.6073	8352	0.00857367	0.164112
											0.3479	8317.11	35.886	8281.23	71.772	8353	0.00859237	0.165843
											0.3479	8318.03	35.9686	8282.06	71.9371	8354	0.0086111	0.165843
											0.3479	8318.95	36.0512	8282.9	72.1025	8355	0.00862986	0.165843
											0.3479	8319.87	36.1341	8283.73	72.2682	8356	0.00864865	0.165843
											0.3479	8320.78	36.2171	8284.57	72.4342	8357	0.00866748	0.165843
											0.3479	8321.7	36.3002	8285.4	72.6005	8358	0.00868634	0.165843
											0.3479	8322.62	36.3836	8286.23	72.7671	8359	0.00870524	0.165843
											0.3479	8323.53	36.467	8287.07	72.934	8360	0.00872417	0.165843
											0.3469	8324.45	36.5507	8287.9	73.1013	8361	0.00874313	0.167263
											0.3458	8325.37	36.6344	8288.73	73.2689	8362	0.00876213	0.167579
											0.3445	8326.28	36.7184	8289.56	73.4368	8363	0.00878115	0.167895
											0.3411	8327.2	36.8025	8290.4	73.605	8364	0.00880022	0.168212
											0.3379	8328.11	36.8868	8291.23	73.7735	8365	0.00881931	0.168529
											0.3351	8329.03	36.9712	8292.06	73.9424	8366	0.00883844	0.168846
											0.3346	8329.94	37.0558	8292.89	74.1115	8367	0.0088576	0.169797
											0.3346	8330.86	37.1405	8293.72	74.281	8368	0.00887679	0.169797
											0.3346	8331.77	37.2254	8294.55	74.4508	8369	0.00889602	0.169797
											0.3346	8332.69	37.3105	8295.38	74.6209	8370	0.00891528	0.169797
											0.3346	8333.6	37.3957	8296.21	74.7914	8371	0.00893458	0.169797
											0.3342	8334.52	37.4811	8297.04	74.9621	8372	0.00895391	0.171228
											0.3342	8335.43	37.5666	8297.87	75.1332	8373	0.00897327	0.171228
											0.3342	8336.35	37.6523	8298.7	75.3046	8374	0.00899266	0.171228
											0.3342	8337.26	37.7381	8299.52	75.4763	8375	0.00901209	0.171228
											0.3337	8338.18	37.8241	8300.35	75.6483	8376	0.00903155	0.172024
											0.3314	8339.09	37.9103	8301.18	75.8206	8377	0.00905105	0.172343
											0.3282	8340	37.9967	8302.01	75.9933	8378	0.00907058	0.174259
											0.3282	8340.92	38.0831	8302.83	76.1663	8379	0.00909014	0.174259
											0.3282	8341.83	38.1698	8303.66	76.3396	8380	0.00910974	0.174259
											0.3282	8342.74	38.2566	8304.49	76.5132	8381	0.00912936	0.174259
											0.3282	8343.66	38.3436	8305.31	76.6871	8382	0.00914903	0.174259
											0.3282	8344.57	38.4307	8306.14	76.8614	8383	0.00916872	0.174259
											0.3282	8345.48	38.518	8306.96	77.036	8384	0.00918845	0.174259
											0.3282	8346.39	38.6054	8307.79	77.2109	8385	0.00920821	0.174259
											0.3282	8347.31	38.6931	8308.61	77.3861	8386	0.00922801	0.174259
											0.3282	8348.22	38.7808	8309.44	77.5616	8387	0.00924784	0.174259
											0.3282	8349.13	38.8688	8310.26	77.7375	8388	0.0092677	0.174259
											0.3277	8350.04	38.9568	8311.09	77.9137	8389	0.0092876	0.176181
											0.3268	8350.95	39.0451	8311.91	78.0902	8390	0.00930753	0.176502
											0.3251	8351.87	39.1335	8312.73	78.267	8391	0.00932749	0.176823
											0.3248	8352.78	39.2221	8313.56	78.4442	8392	0.00934749	0.177144
											0.3219	8353.69	39.3108	8314.38	78.6216	8393	0.00936752	0.177465
											0.3204	8354.6	39.3997	8315.2	78.7994	8394	0.00938759	0.178752
											0.3204	8355.51	39.4888	8316.02	78.9775	8395	0.00940768	0.178752
											0.3204	8356.42	39.578	8316.84	79.1559	8396	0.00942782	0.178752
											0.3204	8357.33	39.6673	8317.67	79.3347	8397	0.00944798	0.178752
											0.3204	8358.24	39.7569	8318.49	79.5138	8398	0.00946818	0.178752
											0.3204	8359.15	39.8466	8319.31	79.6932	8399	0.00948841	0.178752
											0.3204	8360.06	39.9364	8320.13	79.8729	8400	0.00950868	0.178752
											0.3149	8360.97	40.0265	8320.95	80.0529	8401	0.00952898	0.18004
											0.3101	8361.88	40.1166	8321.77	80.2333	8402	0.00954931	0.183108
											0.3101	8362.79	40.207	8322.59	80.414	8403	0.00956967	0.183108
											0.3101	8363.7	40.2975	8323.41	80.595	8404	0.00959007	0.183108
											0.3101	8364.61	40.3882	8324.22	80.7763	8405	0.00961051	0.183108
											0.3101	8365.52	40.479	8325.04	80.958	8406	0.00963097	0.183108
											0.3101	8366.43	40.57	8325.86	81.1399	8407	0.00965147	0.183108
											0.3101	8367.34	40.6611	8326.68	81.3222	8408	0.00967201	0.183108
											0.3101	8368.25	40.7524	8327.5	81.5049	8409	0.00969257	0.183108
											0.3101	8369.16	40.8439	8328.31	81.6878	8410	0.00971318	0.183108
											0.3101	8370.06	40.9355	8329.13	81.8711	8411	0.00973381	0.183108
											0.3101	8370.97	41.0273	8329.95	82.0547	8412	0.00975448	0.183108
											0.3101	8371.88	41.1193	8330.76	82.2386	8413	0.00977518	0.183108
											0.3101	8372.79	41.2114	8331.58	82.4228	8414	0.00979592	0.183108
											0.3101	8373.7	41.3037	8332.39	82.6074	8415	0.00981668	0.183108
											0.3101	8374.6	41.3961	8333.21	82.7923	8416	0.00983749	0.183108
											0.3101	8375.51	41.4887	8334.02	82.9775	8417	0.00985832	0.183108
											0.3101	8376.42	41.5815	8334.84	83.163	8418	0.00987919	0.183108
											0.3101	8377.33	41.6744	8335.65	83.3489	8419	0.00990009	0.183108
											0.3074	8378.23	41.7675	8336.46	83.5351	8420	0.00992103	0.186187
											0.3054	8379.14	41.8608	8337.28	83.7216	8421	0.009942	0.186511
											0.2988	8380.05	41.9542	8338.09	83.9084	8422	0.00996301	0.186836
											0.2963	8380.95	42.0478	8338.9	84.0956	8423	0.00998404	0.187161
											0.2947	8381.86	42.1415	8339.72	84.2831	8424	0.0100051	0.188786
											0.2947	8382.76	42.2354	8340.53	84.4709	8425	0.0100262	0.188786
											0.2947	8383.67	42.3295	8341.34	84.659	8426	0.0100474	0.188786
											0.2947	8384.58	42.4237	8342.15	84.8475	8427	0.0100685	0.188786
											0.2947	8385.48	42.5181	8342.96	85.0363	8428	0.0100897	0.188786
											0.2947	8386.39	42.6127	8343.77	85.2254	8429	0.010111	0.188786
											0.2947	8387.29	42.7074	8344.59	85.4148	8430	0.0101322	0.188786
											0.2947	8388.2	42.8023	8345.4	85.6046	8431	0.0101536	0.188786
											0.2947	8389.1	42.8973	8346.21	85.7947	8432	0.0101749	0.188786
											0.2918	8390.01	42.9925	8347.01	85.9851	8433	0.0101963	0.190413
											0.288	8390.91	43.0879	8347.82	86.1758	8434	0.0102177	0.192369
											0.288	8391.82	43.1834	8348.63	86.3669	8435	0.0102391	0.192369
											0.288	8392.72	43.2791	8349.44	86.5583	8436	0.0102606	0.192369
											0.288	8393.63	43.375	8350.25	86.75	8437	0.0102821	0.192369
											0.288	8394.53	43.471	8351.06	86.942	8438	0.0103036	0.192369
											0.288	8395.43	43.5672	8351.87	87.1344	8439	0.0103252	0.192369
											0.288	8396.34	43.6636	8352.67	87.3271	8440	0.0103468	0.192369
											0.288	8397.24	43.7601	8353.48	87.5201	8441	0.0103685	0.192369
											0.288	8398.14	43.8567	8354.29	87.7135	8442	0.0103901	0.192369
											0.288	8399.05	43.9536	8355.09	87.9071	8443	0.0104118	0.192369
											0.288	8399.95	44.0506	8355.9	88.1011	8444	0.0104336	0.192369
											0.2875	8400.85	44.1477	8356.7	88.2955	8445	0.0104554	0.194326
											0.2832	8401.75	44.2451	8357.51	88.4901	8446	0.0104772	0.194653
											0.2822	8402.66	44.3425	8358.31	88.6851	8447	0.010499	0.194979
											0.279	8403.56	44.4402	8359.12	88.8804	8448	0.0105209	0.195306
											0.2776	8404.46	44.538	8359.92	89.076	8449	0.0105428	0.195632
											0.2749	8405.36	44.636	8360.73	89.272	8450	0.0105647	0.196122
											0.2749	8406.27	44.7341	8361.53	89.4683	8451	0.0105867	0.196122
											0.27	8407.17	44.8324	8362.34	89.6649	8452	0.0106087	0.197757
											0.27	8408.07	44.9309	8363.14	89.8618	8453	0.0106308	0.197757
											0.27	8408.97	45.0295	8363.94	90.0591	8454	0.0106528	0.197757
											0.27	8409.87	45.1283	8364.74	90.2567	8455	0.0106749	0.197757
											0.27	8410.77	45.2273	8365.55	90.4546	8456	0.0106971	0.197757
											0.27	8411.67	45.3264	8366.35	90.6529	8457	0.0107193	0.197757
											0.27	8412.57	45.4257	8367.15	90.8514	8458	0.0107415	0.197757
											0.27	8413.47	45.5252	8367.95	91.0503	8459	0.0107637	0.197757
											0.2677	8414.38	45.6248	8368.75	91.2496	8460	0.010786	0.200864
											0.2677	8415.28	45.7246	8369.55	91.4491	8461	0.0108083	0.200864
											0.2677	8416.18	45.8245	8370.35	91.649	8462	0.0108307	0.200864
											0.2677	8417.08	45.9246	8371.15	91.8492	8463	0.010853	0.200864
											0.2677	8417.98	46.0249	8371.95	92.0497	8464	0.0108754	0.200864
											0.2677	8418.87	46.1253	8372.75	92.2506	8465	0.0108979	0.200864
											0.2677	8419.77	46.2259	8373.55	92.4518	8466	0.0109204	0.200864
											0.2677	8420.67	46.3267	8374.35	92.6533	8467	0.0109429	0.200864
											0.2677	8421.57	46.4276	8375.14	92.8552	8468	0.0109654	0.200864
											0.2677	8422.47	46.5287	8375.94	93.0573	8469	0.010988	0.200864
											0.2677	8423.37	46.6299	8376.74	93.2598	8470	0.0110106	0.200864
											0.267	8424.27	46.7313	8377.54	93.4627	8471	0.0110333	0.203155
											0.267	8425.17	46.8329	8378.33	93.6658	8472	0.0110559	0.203155
											0.267	8426.07	46.9347	8379.13	93.8693	8473	0.0110786	0.203155
											0.2631	8426.96	47.0366	8379.93	94.0731	8474	0.0111014	0.20381
											0.2593	8427.86	47.1386	8380.72	94.2773	8475	0.0111242	0.204137
											0.2582	8428.76	47.2409	8381.52	94.4817	8476	0.011147	0.204464
											0.2581	8429.66	47.3433	8382.31	94.6865	8477	0.0111698	0.204792
											0.2556	8430.55	47.4458	8383.11	94.8916	8478	0.0111927	0.205119
											0.2519	8431.45	47.5485	8383.9	95.0971	8479	0.0112156	0.205774
											0.2519	8432.35	47.6514	8384.7	95.3028	8480	0.0112385	0.205774
											0.2519	8433.25	47.7545	8385.49	95.5089	8481	0.0112615	0.205774
											0.2492	8434.14	47.8577	8386.28	95.7154	8482	0.0112845	0.206429
											0.2483	8435.04	47.9611	8387.08	95.9221	8483	0.0113076	0.206756
											0.2465	8435.94	48.0646	8387.87	96.1292	8484	0.0113306	0.207574
											0.2465	8436.83	48.1683	8388.66	96.3366	8485	0.0113538	0.207574
											0.2465	8437.73	48.2722	8389.46	96.5444	8486	0.0113769	0.207574
											0.2465	8438.62	48.3762	8390.25	96.7524	8487	0.0114001	0.207574
											0.2448	8439.52	48.4804	8391.04	96.9608	8488	0.0114233	0.208556
											0.2448	8440.42	48.5848	8391.83	97.1695	8489	0.0114465	0.208556
											0.2413	8441.31	48.6893	8392.62	97.3786	8490	0.0114698	0.209047
											0.2407	8442.21	48.794	8393.41	97.588	8491	0.0114931	0.209375
											0.2386	8443.1	48.8988	8394.2	97.7977	8492	0.0115164	0.21052
											0.2386	8444	49.0038	8394.99	98.0077	8493	0.0115398	0.21052
											0.2386	8444.89	49.109	8395.78	98.2181	8494	0.0115632	0.21052
											0.2386	8445.79	49.2144	8396.57	98.4287	8495	0.0115867	0.21052
											0.2386	8446.68	49.3199	8397.36	98.6397	8496	0.0116101	0.21052
											0.2386	8447.57	49.4255	8398.15	98.8511	8497	0.0116336	0.21052
											0.2379	8448.47	49.5314	8398.94	99.0628	8498	0.0116572	0.211665
											0.2355	8449.36	49.6374	8399.73	99.2747	8499	0.0116808	0.213136
											0.2355	8450.26	49.7435	8400.51	99.4871	8500	0.0117044	0.213136
											0.2355	8451.15	49.8499	8401.3	99.6997	8501	0.011728	0.213136
											0.2355	8452.04	49.9563	8402.09	99.9127	8502	0.0117517	0.213136
											0.2355	8452.94	50.063	8402.87	100.126	8503	0.0117754	0.213136
											0.2355	8453.83	50.1698	8403.66	100.34	8504	0.0117991	0.213136
											0.2355	8454.72	50.2768	8404.45	100.554	8505	0.0118229	0.213136
											0.2355	8455.62	50.3839	8405.23	100.768	8506	0.0118467	0.213136
											0.2353	8456.51	50.4912	8406.02	100.982	8507	0.0118705	0.214607
											0.2346	8457.4	50.5987	8406.8	101.197	8508	0.0118944	0.214933
											0.2281	8458.29	50.7063	8407.59	101.413	8509	0.0119183	0.21526
											0.2249	8459.19	50.8141	8408.37	101.628	8510	0.0119422	0.215587
											0.2243	8460.08	50.9221	8409.16	101.844	8511	0.0119662	0.216076
											0.2243	8460.97	51.0302	8409.94	102.06	8512	0.0119902	0.216076
											0.2218	8461.86	51.1385	8410.72	102.277	8513	0.0120142	0.216566
											0.2188	8462.75	51.2469	8411.51	102.494	8514	0.0120383	0.217219
											0.2188	8463.64	51.3555	8412.29	102.711	8515	0.0120624	0.217219
											0.2188	8464.54	51.4643	8413.07	102.929	8516	0.0120865	0.217219
											0.2176	8465.43	51.5732	8413.85	103.146	8517	0.0121107	0.217871
											0.2158	8466.32	51.6823	8414.64	103.365	8518	0.0121349	0.218197
											0.2137	8467.21	51.7916	8415.42	103.583	8519	0.0121591	0.218523
											0.2129	8468.1	51.901	8416.2	103.802	8520	0.0121833	0.218849
											0.2108	8468.99	52.0106	8416.98	104.021	8521	0.0122076	0.219175
											0.21	8469.88	52.1204	8417.76	104.241	8522	0.012232	0.219501
											0.2071	8470.77	52.2303	8418.54	104.461	8523	0.0122563	0.21999
											0.2071	8471.66	52.3403	8419.32	104.681	8524	0.0122807	0.21999
											0.2043	8472.55	52.4506	8420.1	104.901	8525	0.0123051	0.220966
											0.2043	8473.44	52.561	8420.88	105.122	8526	0.0123296	0.220966
											0.2043	8474.33	52.6716	8421.66	105.343	8527	0.0123541	0.220966
											0.2043	8475.22	52.7823	8422.44	105.565	8528	0.0123786	0.220966
											0.2034	8476.11	52.8932	8423.21	105.786	8529	0.0124031	0.222593
											0.2034	8477	53.0042	8423.99	106.008	8530	0.0124277	0.222593
											0.2034	8477.88	53.1154	8424.77	106.231	8531	0.0124523	0.222593
											0.2034	8478.77	53.2268	8425.55	106.454	8532	0.012477	0.222593
											0.2034	8479.66	53.3384	8426.32	106.677	8533	0.0125017	0.222593
											0.2034	8480.55	53.4501	8427.1	106.9	8534	0.0125264	0.222593
											0.1989	8481.44	53.5619	8427.88	107.124	8535	0.0125511	0.22373
											0.1981	8482.33	53.674	8428.65	107.348	8536	0.0125759	0.224054
											0.1937	8483.21	53.7861	8429.43	107.572	8537	0.0126007	0.224379
											0.1934	8484.1	53.8985	8430.2	107.797	8538	0.0126256	0.224703
											0.1924	8484.99	54.011	8430.98	108.022	8539	0.0126504	0.225838
											0.1924	8485.88	54.1237	8431.75	108.247	8540	0.0126753	0.225838
											0.1924	8486.76	54.2365	8432.53	108.473	8541	0.0127003	0.225838
											0.1924	8487.65	54.3495	8433.3	108.699	8542	0.0127252	0.225838
											0.1924	8488.54	54.4627	8434.07	108.925	8543	0.0127502	0.225838
											0.1924	8489.42	54.576	8434.85	109.152	8544	0.0127753	0.225838
											0.1886	8490.31	54.6895	8435.62	109.379	8545	0.0128003	0.226972
											0.1869	8491.2	54.8031	8436.39	109.606	8546	0.0128254	0.227296
											0.1838	8492.08	54.9169	8437.17	109.834	8547	0.0128506	0.228751
											0.1838	8492.97	55.0309	8437.94	110.062	8548	0.0128757	0.228751
											0.1838	8493.85	55.1451	8438.71	110.29	8549	0.0129009	0.228751
											0.1838	8494.74	55.2593	8439.48	110.519	8550	0.0129262	0.228751
											0.1838	8495.63	55.3738	8440.25	110.748	8551	0.0129514	0.228751
											0.1838	8496.51	55.4884	8441.02	110.977	8552	0.0129767	0.228751
											0.1838	8497.4	55.6032	8441.79	111.206	8553	0.013002	0.228751
											0.1838	8498.28	55.7181	8442.56	111.436	8554	0.0130274	0.228751
											0.1837	8499.17	55.8332	8443.33	111.666	8555	0.0130528	0.230203
											0.1818	8500.05	55.9485	8444.1	111.897	8556	0.0130782	0.231009
											0.1818	8500.94	56.0639	8444.87	112.128	8557	0.0131036	0.231009
											0.1818	8501.82	56.1795	8445.64	112.359	8558	0.0131291	0.231009
											0.1818	8502.7	56.2953	8446.41	112.591	8559	0.0131546	0.231009
											0.1789	8503.59	56.4112	8447.18	112.822	8560	0.0131802	0.231814
											0.177	8504.47	56.5272	8447.95	113.054	8561	0.0132058	0.232136
											0.1744	8505.36	56.6435	8448.71	113.287	8562	0.0132314	0.232458
											0.1743	8506.24	56.7599	8449.48	113.52	8563	0.013257	0.232779
											0.1725	8507.12	56.8764	8450.25	113.753	8564	0.0132827	0.233261
											0.1725	8508.01	56.9931	8451.01	113.986	8565	0.0133084	0.233261
											0.1699	8508.89	57.11	8451.78	114.22	8566	0.0133341	0.233743
											0.1697	8509.77	57.227	8452.55	114.454	8567	0.0133599	0.234064
											0.1683	8510.66	57.3442	8453.31	114.688	8568	0.0133857	0.234385
											0.1677	8511.54	57.4616	8454.08	114.923	8569	0.0134115	0.235346
											0.1677	8512.42	57.5791	8454.84	115.158	8570	0.0134374	0.235346
											0.1677	8513.3	57.6967	8455.61	115.393	8571	0.0134632	0.235346
											0.1677	8514.19	57.8146	8456.37	115.629	8572	0.0134892	0.235346
											0.1677	8515.07	57.9326	8457.13	115.865	8573	0.0135151	0.235346
											0.1656	8515.95	58.0507	8457.9	116.101	8574	0.0135411	0.236306
											0.1643	8516.83	58.169	8458.66	116.338	8575	0.0135671	0.236626
											0.1635	8517.71	58.2875	8459.42	116.575	8576	0.0135932	0.237106
											0.1635	8518.59	58.4061	8460.19	116.812	8577	0.0136192	0.237106
											0.1606	8519.48	58.5249	8460.95	117.05	8578	0.0136454	0.237585
											0.1594	8520.36	58.6439	8461.71	117.288	8579	0.0136715	0.237904
											0.1571	8521.24	58.763	8462.47	117.526	8580	0.0136977	0.238223
											0.1568	8522.12	58.8823	8463.24	117.765	8581	0.0137239	0.238541
											0.1554	8523	59.0017	8464	118.003	8582	0.0137501	0.23886
											0.1539	8523.88	59.1213	8464.76	118.243	8583	0.0137764	0.239179
											0.1535	8524.76	59.241	8465.52	118.482	8584	0.0138027	0.239497
											0.1508	8525.64	59.3609	8466.28	118.722	8585	0.013829	0.241086
											0.1508	8526.52	59.481	8467.04	118.962	8586	0.0138553	0.241086
											0.1508	8527.4	59.6012	8467.8	119.202	8587	0.0138817	0.241086
											0.1508	8528.28	59.7216	8468.56	119.443	8588	0.0139082	0.241086
											0.1508	8529.16	59.8422	8469.32	119.684	8589	0.0139346	0.241086
											0.1508	8530.04	59.9629	8470.07	119.926	8590	0.0139611	0.241086
											0.1508	8530.92	60.0837	8470.83	120.167	8591	0.0139876	0.241086
											0.1508	8531.8	60.2047	8471.59	120.409	8592	0.0140141	0.241086
											0.1508	8532.67	60.3259	8472.35	120.652	8593	0.0140407	0.241086
											0.1497	8533.55	60.4473	8473.11	120.895	8594	0.0140673	0.24267
											0.1484	8534.43	60.5688	8473.86	121.138	8595	0.014094	0.243303
											0.1484	8535.31	60.6904	8474.62	121.381	8596	0.0141206	0.243303
											0.1484	8536.19	60.8122	8475.38	121.624	8597	0.0141473	0.243303
											0.148	8537.07	60.9342	8476.13	121.868	8598	0.014174	0.243934
											0.1469	8537.94	61.0563	8476.89	122.113	8599	0.0142008	0.24425
											0.1453	8538.82	61.1786	8477.64	122.357	8600	0.0142276	0.245038
											0.1453	8539.7	61.301	8478.4	122.602	8601	0.0142544	0.245038
											0.1453	8540.58	61.4236	8479.15	122.847	8602	0.0142812	0.245038
											0.1453	8541.45	61.5464	8479.91	123.093	8603	0.0143081	0.245038
											0.1441	8542.33	61.6693	8480.66	123.339	8604	0.014335	0.246925
											0.1441	8543.21	61.7924	8481.42	123.585	8605	0.014362	0.246925
											0.1441	8544.08	61.9156	8482.17	123.831	8606	0.0143889	0.246925
											0.1441	8544.96	62.039	8482.92	124.078	8607	0.0144159	0.246925
											0.1441	8545.84	62.1625	8483.67	124.325	8608	0.014443	0.246925
											0.1441	8546.71	62.2862	8484.43	124.572	8609	0.01447	0.246925
											0.1441	8547.59	62.4101	8485.18	124.82	8610	0.0144971	0.246925
											0.1441	8548.47	62.5341	8485.93	125.068	8611	0.0145242	0.246925
											0.1429	8549.34	62.6582	8486.68	125.316	8612	0.0145514	0.248335
											0.1425	8550.22	62.7826	8487.43	125.565	8613	0.0145786	0.248647
											0.1405	8551.09	62.907	8488.19	125.814	8614	0.0146058	0.250208
											0.1405	8551.97	63.0317	8488.94	126.063	8615	0.014633	0.250208
											0.1405	8552.84	63.1565	8489.69	126.313	8616	0.0146603	0.250208
											0.1405	8553.72	63.2814	8490.44	126.563	8617	0.0146876	0.250208
											0.1405	8554.59	63.4065	8491.19	126.813	8618	0.0147149	0.250208
											0.1405	8555.47	63.5318	8491.94	127.064	8619	0.0147423	0.250208
											0.1405	8556.34	63.6572	8492.69	127.314	8620	0.0147697	0.250208
											0.1405	8557.22	63.7828	8493.43	127.566	8621	0.0147971	0.250208
											0.1405	8558.09	63.9085	8494.18	127.817	8622	0.0148245	0.250208
											0.1404	8558.97	64.0344	8494.93	128.069	8623	0.014852	0.251763
											0.139	8559.84	64.1604	8495.68	128.321	8624	0.0148795	0.252073
											0.1388	8560.71	64.2866	8496.43	128.573	8625	0.014907	0.252384
											0.1384	8561.59	64.413	8497.17	128.826	8626	0.0149346	0.252693
											0.1363	8562.46	64.5395	8497.92	129.079	8627	0.0149622	0.253313
											0.1363	8563.33	64.6661	8498.67	129.332	8628	0.0149898	0.253313
											0.1363	8564.21	64.7929	8499.41	129.586	8629	0.0150175	0.253313
											0.1357	8565.08	64.9199	8500.16	129.84	8630	0.0150452	0.253931
											0.1345	8565.95	65.047	8500.91	130.094	8631	0.0150729	0.254239
											0.1337	8566.83	65.1743	8501.65	130.349	8632	0.0151006	0.260363
											0.1337	8567.7	65.3017	8502.4	130.603	8633	0.0151284	0.260363
											0.1337	8568.57	65.4293	8503.14	130.859	8634	0.0151562	0.260363
											0.1337	8569.44	65.557	8503.89	131.114	8635	0.015184	0.260363
											0.1337	8570.32	65.6849	8504.63	131.37	8636	0.0152119	0.260363
											0.1337	8571.19	65.813	8505.37	131.626	8637	0.0152398	0.260363
											0.1337	8572.06	65.9412	8506.12	131.882	8638	0.0152677	0.260363
											0.1337	8572.93	66.0695	8506.86	132.139	8639	0.0152956	0.260363
											0.1337	8573.8	66.198	8507.6	132.396	8640	0.0153236	0.260363
											0.1337	8574.67	66.3267	8508.35	132.653	8641	0.0153516	0.260363
											0.1337	8575.54	66.4555	8509.09	132.911	8642	0.0153797	0.260363
											0.1337	8576.42	66.5844	8509.83	133.169	8643	0.0154077	0.260363
											0.1337	8577.29	66.7136	8510.57	133.427	8644	0.0154358	0.260363
											0.1337	8578.16	66.8428	8511.31	133.686	8645	0.0154639	0.260363
											0.1337	8579.03	66.9722	8512.06	133.944	8646	0.0154921	0.260363
											0.1337	8579.9	67.1018	8512.8	134.204	8647	0.0155203	0.260363
											0.1337	8580.77	67.2315	8513.54	134.463	8648	0.0155485	0.260363
											0.1337	8581.64	67.3614	8514.28	134.723	8649	0.0155767	0.260363
											0.1337	8582.51	67.4915	8515.02	134.983	8650	0.015605	0.260363
											0.1337	8583.38	67.6216	8515.76	135.243	8651	0.0156333	0.260363
											0.1337	8584.25	67.752	8516.5	135.504	8652	0.0156616	0.260363
											0.1337	8585.12	67.8825	8517.24	135.765	8653	0.0156899	0.260363
											0.1337	8585.99	68.0131	8517.97	136.026	8654	0.0157183	0.260363
											0.1337	8586.86	68.1439	8518.71	136.288	8655	0.0157467	0.260363
											0.1337	8587.73	68.2748	8519.45	136.55	8656	0.0157751	0.260363
											0.1337	8588.59	68.4059	8520.19	136.812	8657	0.0158036	0.260363
											0.1337	8589.46	68.5371	8520.93	137.074	8658	0.0158321	0.260363
											0.1337	8590.33	68.6685	8521.66	137.337	8659	0.0158606	0.260363
											0.1337	8591.2	68.8001	8522.4	137.6	8660	0.0158892	0.260363
											0.1337	8592.07	68.9318	8523.14	137.864	8661	0.0159177	0.260363
											0.1337	8592.94	69.0636	8523.87	138.127	8662	0.0159463	0.260363
											0.1337	8593.8	69.1956	8524.61	138.391	8663	0.015975	0.260363
											0.1337	8594.67	69.3278	8525.34	138.656	8664	0.0160036	0.260363
											0.1337	8595.54	69.46	8526.08	138.92	8665	0.0160323	0.260363
											0.1337	8596.41	69.5925	8526.82	139.185	8666	0.016061	0.260363
											0.1337	8597.27	69.7251	8527.55	139.45	8667	0.0160898	0.260363
											0.1337	8598.14	69.8578	8528.28	139.716	8668	0.0161186	0.260363
											0.1337	8599.01	69.9907	8529.02	139.981	8669	0.0161474	0.260363
											0.1337	8599.88	70.1238	8529.75	140.248	8670	0.0161762	0.260363
											0.1327	8600.74	70.257	8530.49	140.514	8671	0.016205	0.268609
											0.1327	8601.61	70.3903	8531.22	140.781	8672	0.0162339	0.268609
											0.1327	8602.48	70.5238	8531.95	141.048	8673	0.0162628	0.268609
											0.1327	8603.34	70.6574	8532.69	141.315	8674	0.0162918	0.268609
											0.1327	8604.21	70.7912	8533.42	141.582	8675	0.0163207	0.268609
											0.1327	8605.07	70.9251	8534.15	141.85	8676	0.0163497	0.268609
											0.1327	8605.94	71.0592	8534.88	142.118	8677	0.0163788	0.268609
											0.1327	8606.81	71.1934	8535.61	142.387	8678	0.0164078	0.268609
											0.1327	8607.67	71.3278	8536.34	142.656	8679	0.0164369	0.268609
											0.1327	8608.54	71.4624	8537.08	142.925	8680	0.016466	0.268609
											0.1327	8609.4	71.597	8537.81	143.194	8681	0.0164951	0.268609
											0.1327	8610.27	71.7319	8538.54	143.464	8682	0.0165243	0.268609
											0.1327	8611.13	71.8668	8539.27	143.734	8683	0.0165535	0.268609
											0.1327	8612	72.0019	8540	144.004	8684	0.0165827	0.268609
											0.1327	8612.86	72.1372	8540.73	144.274	8685	0.0166119	0.268609
											0.1327	8613.73	72.2726	8541.45	144.545	8686	0.0166412	0.268609
											0.1324	8614.59	72.4082	8542.18	144.816	8687	0.0166705	0.271114
											0.1311	8615.46	72.5439	8542.91	145.088	8688	0.0166998	0.271408
											0.1309	8616.32	72.6797	8543.64	145.359	8689	0.0167291	0.271847
											0.1309	8617.18	72.8157	8544.37	145.631	8690	0.0167585	0.271847
											0.1295	8618.05	72.9519	8545.1	145.904	8691	0.0167879	0.274034
											0.1295	8618.91	73.0881	8545.82	146.176	8692	0.0168173	0.274034
											0.1295	8619.78	73.2246	8546.55	146.449	8693	0.0168468	0.274034
											0.1295	8620.64	73.3612	8547.28	146.722	8694	0.0168763	0.274034
											0.1295	8621.5	73.4979	8548	146.996	8695	0.0169058	0.274034
											0.1295	8622.37	73.6348	8548.73	147.27	8696	0.0169353	0.274034
											0.1295	8623.23	73.7718	8549.46	147.544	8697	0.0169649	0.274034
											0.1295	8624.09	73.9089	8550.18	147.818	8698	0.0169945	0.274034
											0.1295	8624.95	74.0462	8550.91	148.092	8699	0.0170241	0.274034
											0.1295	8625.82	74.1837	8551.63	148.367	8700	0.0170537	0.274034
											0.1295	8626.68	74.3213	8552.36	148.643	8701	0.0170834	0.274034
											0.1295	8627.54	74.459	8553.08	148.918	8702	0.0171131	0.274034
											0.1295	8628.4	74.5969	8553.81	149.194	8703	0.0171428	0.274034
											0.1293	8629.27	74.735	8554.53	149.47	8704	0.0171726	0.276058
											0.1289	8630.13	74.8731	8555.25	149.746	8705	0.0172023	0.276346
											0.1281	8630.99	75.0114	8555.98	150.023	8706	0.0172321	0.276634
											0.1268	8631.85	75.1499	8556.7	150.3	8707	0.017262	0.277638
											0.1268	8632.71	75.2885	8557.42	150.577	8708	0.0172918	0.277638
											0.1268	8633.57	75.4273	8558.15	150.855	8709	0.0173217	0.277638
											0.1268	8634.43	75.5661	8558.87	151.132	8710	0.0173516	0.277638
											0.1268	8635.29	75.7052	8559.59	151.41	8711	0.0173815	0.277638
											0.1268	8636.16	75.8444	8560.31	151.689	8712	0.0174115	0.277638
											0.1262	8637.02	75.9837	8561.03	151.967	8713	0.0174414	0.278639
											0.1256	8637.88	76.1231	8561.75	152.246	8714	0.0174715	0.278924
											0.1252	8638.74	76.2627	8562.47	152.525	8715	0.0175015	0.279209
											0.1247	8639.6	76.4025	8563.2	152.805	8716	0.0175315	0.279493
											0.1244	8640.46	76.5424	8563.92	153.085	8717	0.0175616	0.280344
											0.1244	8641.32	76.6824	8564.64	153.365	8718	0.0175917	0.280344
											0.1244	8642.18	76.8226	8565.35	153.645	8719	0.0176219	0.280344
											0.1244	8643.04	76.9629	8566.07	153.926	8720	0.017652	0.280344
											0.1244	8643.9	77.1033	8566.79	154.207	8721	0.0176822	0.280344
											0.1242	8644.76	77.2439	8567.51	154.488	8722	0.0177124	0.285942
											0.1242	8645.62	77.3847	8568.23	154.769	8723	0.0177427	0.285942
											0.1242	8646.47	77.5256	8568.95	155.051	8724	0.0177729	0.285942
											0.1242	8647.33	77.6666	8569.67	155.333	8725	0.0178032	0.285942
											0.1242	8648.19	77.8077	8570.38	155.615	8726	0.0178335	0.285942
											0.1242	8649.05	77.949	8571.1	155.898	8727	0.0178639	0.285942
											0.1242	8649.91	78.0905	8571.82	156.181	8728	0.0178942	0.285942
											0.1242	8650.77	78.2321	8572.54	156.464	8729	0.0179246	0.285942
											0.1242	8651.63	78.3738	8573.25	156.748	8730	0.017955	0.285942
											0.1242	8652.48	78.5156	8573.97	157.031	8731	0.0179855	0.285942
											0.1242	8653.34	78.6576	8574.68	157.315	8732	0.0180159	0.285942
											0.1242	8654.2	78.7998	8575.4	157.6	8733	0.0180464	0.285942
											0.1242	8655.06	78.9421	8576.12	157.884	8734	0.018077	0.285942
											0.1242	8655.92	79.0845	8576.83	158.169	8735	0.0181075	0.285942
											0.1242	8656.77	79.227	8577.55	158.454	8736	0.0181381	0.285942
											0.1242	8657.63	79.3697	8578.26	158.739	8737	0.0181686	0.285942
											0.1242	8658.49	79.5126	8578.97	159.025	8738	0.0181993	0.285942
											0.1242	8659.34	79.6555	8579.69	159.311	8739	0.0182299	0.285942
											0.1242	8660.2	79.7986	8580.4	159.597	8740	0.0182606	0.285942
											0.1242	8661.06	79.9419	8581.12	159.884	8741	0.0182912	0.285942
											0.1242	8661.91	80.0853	8581.83	160.171	8742	0.018322	0.285942
											0.1242	8662.77	80.2288	8582.54	160.458	8743	0.0183527	0.285942
											0.1242	8663.63	80.3724	8583.26	160.745	8744	0.0183835	0.285942
											0.1242	8664.48	80.5162	8583.97	161.032	8745	0.0184142	0.285942
											0.1242	8665.34	80.6602	8584.68	161.32	8746	0.018445	0.285942
											0.1242	8666.2	80.8042	8585.39	161.608	8747	0.0184759	0.285942
											0.1242	8667.05	80.9485	8586.1	161.897	8748	0.0185067	0.285942
											0.1242	8667.91	81.0928	8586.81	162.186	8749	0.0185376	0.285942
											0.1242	8668.76	81.2373	8587.53	162.475	8750	0.0185685	0.285942
											0.1242	8669.62	81.3819	8588.24	162.764	8751	0.0185995	0.285942
											0.1242	8670.47	81.5266	8588.95	163.053	8752	0.0186304	0.285942
											0.1242	8671.33	81.6715	8589.66	163.343	8753	0.0186614	0.285942
											0.1242	8672.18	81.8166	8590.37	163.633	8754	0.0186924	0.285942
											0.1242	8673.04	81.9617	8591.08	163.923	8755	0.0187234	0.285942
											0.1242	8673.89	82.107	8591.79	164.214	8756	0.0187545	0.285942
											0.1233	8674.75	82.2524	8592.5	164.505	8757	0.0187855	0.290995
											0.1233	8675.6	82.398	8593.2	164.796	8758	0.0188166	0.290995
											0.1214	8676.46	82.5437	8593.91	165.087	8759	0.0188477	0.2914
											0.1206	8677.31	82.6895	8594.62	165.379	8760	0.0188789	0.291938
											0.1206	8678.16	82.8355	8595.33	165.671	8761	0.0189101	0.291938
											0.1206	8679.02	82.9816	8596.04	165.963	8762	0.0189413	0.291938
											0.1204	8679.87	83.1279	8596.74	166.256	8763	0.0189725	0.292474
											0.1199	8680.73	83.2742	8597.45	166.548	8764	0.0190037	0.29553
											0.1199	8681.58	83.4207	8598.16	166.841	8765	0.019035	0.29553
											0.1199	8682.43	83.5674	8598.87	167.135	8766	0.0190662	0.29553
											0.1199	8683.29	83.7141	8599.57	167.428	8767	0.0190976	0.29553
											0.1199	8684.14	83.861	8600.28	167.722	8768	0.0191289	0.29553
											0.1199	8684.99	84.0081	8600.98	168.016	8769	0.0191602	0.29553
											0.1199	8685.84	84.1553	8601.69	168.311	8770	0.0191916	0.29553
											0.1199	8686.7	84.3026	8602.39	168.605	8771	0.019223	0.29553
											0.1199	8687.55	84.45	8603.1	168.9	8772	0.0192544	0.29553
											0.1199	8688.4	84.5976	8603.8	169.195	8773	0.0192859	0.29553
											0.1199	8689.25	84.7453	8604.51	169.491	8774	0.0193174	0.29553
											0.1199	8690.11	84.8931	8605.21	169.786	8775	0.0193489	0.29553
											0.1199	8690.96	85.0411	8605.92	170.082	8776	0.0193804	0.29553
											0.1199	8691.81	85.1891	8606.62	170.378	8777	0.0194119	0.29553
											0.1199	8692.66	85.3374	8607.33	170.675	8778	0.0194435	0.29553
											0.1199	8693.51	85.4857	8608.03	170.971	8779	0.019475	0.29553
											0.1199	8694.37	85.6342	8608.73	171.268	8780	0.0195067	0.29553
											0.1199	8695.22	85.7828	8609.43	171.566	8781	0.0195383	0.29553
											0.1199	8696.07	85.9316	8610.14	171.863	8782	0.0195699	0.29553
											0.1199	8696.92	86.0805	8610.84	172.161	8783	0.0196016	0.29553
											0.1199	8697.77	86.2295	8611.54	172.459	8784	0.0196333	0.29553
											0.1199	8698.62	86.3786	8612.24	172.757	8785	0.019665	0.29553
											0.1198	8699.47	86.5279	8612.94	173.056	8786	0.0196968	0.298667
											0.1198	8700.32	86.6773	8613.65	173.355	8787	0.0197285	0.298667
											0.1183	8701.17	86.8268	8614.35	173.654	8788	0.0197603	0.299055
											0.1181	8702.02	86.9765	8615.05	173.953	8789	0.0197921	0.299957
											0.1181	8702.87	87.1262	8615.75	174.252	8790	0.0198239	0.299957
											0.1181	8703.72	87.2762	8616.45	174.552	8791	0.0198558	0.299957
											0.1181	8704.57	87.4262	8617.15	174.852	8792	0.0198877	0.299957
											0.1181	8705.42	87.5764	8617.85	175.153	8793	0.0199196	0.299957
											0.1181	8706.27	87.7267	8618.55	175.453	8794	0.0199515	0.299957
											0.1177	8707.12	87.8771	8619.25	175.754	8795	0.0199834	0.300983
											0.1177	8707.97	88.0277	8619.94	176.055	8796	0.0200154	0.300983
											0.1171	8708.82	88.1783	8620.64	176.357	8797	0.0200474	0.301366
											0.1165	8709.67	88.3291	8621.34	176.658	8798	0.0200794	0.302003
											0.1165	8710.52	88.4801	8622.04	176.96	8799	0.0201114	0.302003
											0.1165	8711.37	88.6311	8622.74	177.262	8800	0.0201434	0.302003
											0.1165	8712.22	88.7823	8623.44	177.565	8801	0.0201755	0.302003
											0.116	8713.07	88.9337	8624.13	177.867	8802	0.0202076	0.302637
											0.1155	8713.91	89.0851	8624.83	178.17	8803	0.0202397	0.304399
											0.1155	8714.76	89.2367	8625.53	178.473	8804	0.0202718	0.304399
											0.1155	8715.61	89.3884	8626.22	178.777	8805	0.020304	0.304399
											0.1155	8716.46	89.5402	8626.92	179.08	8806	0.0203362	0.304399
											0.1155	8717.31	89.6921	8627.62	179.384	8807	0.0203684	0.304399
											0.1155	8718.16	89.8442	8628.31	179.688	8808	0.0204006	0.304399
											0.1155	8719	89.9964	8629.01	179.993	8809	0.0204328	0.304399
											0.1155	8719.85	90.1487	8629.7	180.297	8810	0.0204651	0.304399
											0.1155	8720.7	90.3012	8630.4	180.602	8811	0.0204974	0.304399
											0.1155	8721.55	90.4538	8631.09	180.908	8812	0.0205297	0.304399
											0.1155	8722.39	90.6065	8631.79	181.213	8813	0.020562	0.304399
											0.1155	8723.24	90.7593	8632.48	181.519	8814	0.0205943	0.304399
											0.1155	8724.09	90.9122	8633.18	181.824	8815	0.0206267	0.304399
											0.1151	8724.93	91.0653	8633.87	182.131	8816	0.0206591	0.306143
											0.1147	8725.78	91.2185	8634.56	182.437	8817	0.0206915	0.306391
											0.1143	8726.63	91.3718	8635.26	182.744	8818	0.0207239	0.306638
											0.1139	8727.47	91.5253	8635.95	183.051	8819	0.0207564	0.307377
											0.1139	8728.32	91.6788	8636.64	183.358	8820	0.0207889	0.307377
											0.1139	8729.17	91.8325	8637.33	183.665	8821	0.0208213	0.307377
											0.1139	8730.01	91.9863	8638.03	183.973	8822	0.0208538	0.307377
											0.1139	8730.86	92.1403	8638.72	184.281	8823	0.0208864	0.307377
											0.1136	8731.71	92.2943	8639.41	184.589	8824	0.0209189	0.308112
											0.1133	8732.55	92.4485	8640.1	184.897	8825	0.0209515	0.308357
											0.113	8733.4	92.6028	8640.79	185.206	8826	0.0209841	0.308601
											0.1125	8734.24	92.7572	8641.49	185.514	8827	0.0210167	0.308844
											0.1122	8735.09	92.9118	8642.18	185.824	8828	0.0210493	0.309088
											0.112	8735.93	93.0664	8642.87	186.133	8829	0.021082	0.30933
											0.1118	8736.78	93.2212	8643.56	186.442	8830	0.0211147	0.309573
											0.1116	8737.62	93.3761	8644.25	186.752	8831	0.0211474	0.309815
											0.1114	8738.47	93.5312	8644.94	187.062	8832	0.0211801	0.310177
											0.1114	8739.31	93.6863	8645.63	187.373	8833	0.0212128	0.310177
											0.1113	8740.16	93.8416	8646.32	187.683	8834	0.0212455	0.310659
											0.1113	8741	93.997	8647.01	187.994	8835	0.0212783	0.310659
											0.111	8741.85	94.1525	8647.7	188.305	8836	0.0213111	0.311019
											0.1107	8742.69	94.3081	8648.38	188.616	8837	0.0213439	0.311259
											0.1106	8743.54	94.4638	8649.07	188.928	8838	0.0213767	0.311498
											0.1105	8744.38	94.6197	8649.76	189.239	8839	0.0214096	0.311737
											0.1103	8745.22	94.7757	8650.45	189.551	8840	0.0214425	0.312213
											0.1103	8746.07	94.9318	8651.14	189.864	8841	0.0214754	0.312213
											0.1103	8746.91	95.088	8651.82	190.176	8842	0.0215083	0.312213
											0.1102	8747.76	95.2444	8652.51	190.489	8843	0.0215412	0.312688
											0.11	8748.6	95.4008	8653.2	190.802	8844	0.0215741	0.313516
											0.11	8749.44	95.5574	8653.89	191.115	8845	0.0216071	0.313516
											0.11	8750.29	95.7141	8654.57	191.428	8846	0.0216401	0.313516
											0.11	8751.13	95.8709	8655.26	191.742	8847	0.0216731	0.313516
											0.11	8751.97	96.0279	8655.94	192.056	8848	0.0217061	0.313516
											0.11	8752.82	96.1849	8656.63	192.37	8849	0.0217392	0.313516
											0.1099	8753.66	96.3421	8657.32	192.684	8850	0.0217722	0.314572
											0.1099	8754.5	96.4994	8658	192.999	8851	0.0218053	0.314572
											0.1099	8755.34	96.6568	8658.69	193.314	8852	0.0218384	0.314572
											0.1098	8756.19	96.8143	8659.37	193.629	8853	0.0218715	0.315155
											0.1098	8757.03	96.9719	8660.06	193.944	8854	0.0219047	0.315155
											0.1097	8757.87	97.1297	8660.74	194.259	8855	0.0219378	0.315852
											0.1097	8758.71	97.2876	8661.42	194.575	8856	0.021971	0.315852
											0.1097	8759.55	97.4455	8662.11	194.891	8857	0.0220042	0.315852
											0.1097	8760.4	97.6036	8662.79	195.207	8858	0.0220374	0.315852
											0.1096	8761.24	97.7619	8663.48	195.524	8859	0.0220706	0.316545
											0.1096	8762.08	97.9202	8664.16	195.84	8860	0.0221039	0.316545
											0.1095	8762.92	98.0786	8664.84	196.157	8861	0.0221371	0.317349
											0.1095	8763.76	98.2372	8665.53	196.474	8862	0.0221704	0.317349
											0.1095	8764.6	98.3959	8666.21	196.792	8863	0.0222037	0.317349
											0.1095	8765.45	98.5547	8666.89	197.109	8864	0.0222371	0.317349
											0.1095	8766.29	98.7136	8667.57	197.427	8865	0.0222704	0.317349
											0.1094	8767.13	98.8726	8668.25	197.745	8866	0.0223038	0.318376
											0.1094	8767.97	99.0317	8668.94	198.063	8867	0.0223371	0.318376
											0.1094	8768.81	99.191	8669.62	198.382	8868	0.0223705	0.318376
											0.1094	8769.65	99.3503	8670.3	198.701	8869	0.0224039	0.318376
											0.1093	8770.49	99.5098	8670.98	199.02	8870	0.0224374	0.321518
											0.1093	8771.33	99.6694	8671.66	199.339	8871	0.0224708	0.321518
											0.1093	8772.17	99.8291	8672.34	199.658	8872	0.0225043	0.321518
											0.1093	8773.01	99.9889	8673.02	199.978	8873	0.0225378	0.321518
											0.1093	8773.85	100.149	8673.7	200.298	8874	0.0225713	0.321518
											0.1093	8774.69	100.309	8674.38	200.618	8875	0.0226048	0.321518
											0.1093	8775.53	100.469	8675.06	200.938	8876	0.0226383	0.321518
											0.1093	8776.37	100.629	8675.74	201.258	8877	0.0226719	0.321518
											0.1093	8777.21	100.79	8676.42	201.579	8878	0.0227055	0.321518
											0.1093	8778.05	100.95	8677.1	201.9	8879	0.0227391	0.321518
											0.1093	8778.89	101.111	8677.78	202.221	8880	0.0227727	0.321518
											0.1093	8779.73	101.271	8678.46	202.543	8881	0.0228063	0.321518
											0.1093	8780.57	101.432	8679.14	202.864	8882	0.0228399	0.321518
											0.1093	8781.41	101.593	8679.81	203.186	8883	0.0228736	0.321518
											0.1093	8782.25	101.754	8680.49	203.508	8884	0.0229073	0.321518
											0.1093	8783.08	101.915	8681.17	203.831	8885	0.022941	0.321518
											0.1093	8783.92	102.077	8681.85	204.153	8886	0.0229747	0.321518
											0.1093	8784.76	102.238	8682.52	204.476	8887	0.0230084	0.321518
											0.1093	8785.6	102.399	8683.2	204.799	8888	0.0230422	0.321518
											0.1093	8786.44	102.561	8683.88	205.122	8889	0.0230759	0.321518
											0.1093	8787.28	102.723	8684.55	205.445	8890	0.0231097	0.321518
											0.1093	8788.12	102.884	8685.23	205.769	8891	0.0231435	0.321518
											0.1093	8788.95	103.046	8685.91	206.093	8892	0.0231773	0.321518
											0.1093	8789.79	103.208	8686.58	206.417	8893	0.0232112	0.321518
											0.1092	8790.63	103.371	8687.26	206.741	8894	0.023245	0.325441
											0.1092	8791.47	103.533	8687.93	207.066	8895	0.0232789	0.325441
											0.1092	8792.3	103.695	8688.61	207.39	8896	0.0233128	0.325441
											0.1092	8793.14	103.858	8689.28	207.715	8897	0.0233467	0.325441
											0.1092	8793.98	104.02	8689.96	208.04	8898	0.0233806	0.325441
											0.1092	8794.82	104.183	8690.63	208.366	8899	0.0234145	0.325441
											0.1092	8795.65	104.346	8691.31	208.691	8900	0.0234484	0.325441
											0.1092	8796.49	104.508	8691.98	209.017	8901	0.0234824	0.325441
											0.1092	8797.33	104.671	8692.66	209.343	8902	0.0235164	0.325441
											0.1092	8798.17	104.835	8693.33	209.669	8903	0.0235504	0.325441
											0.1092	8799	104.998	8694	209.995	8904	0.0235844	0.325441
											0.1092	8799.84	105.161	8694.68	210.322	8905	0.0236184	0.325441
											0.1091	8800.68	105.324	8695.35	210.649	8906	0.0236525	0.330367
											0.1091	8801.51	105.488	8696.02	210.976	8907	0.0236865	0.330367
											0.1091	8802.35	105.652	8696.7	211.303	8908	0.0237206	0.330367
											0.1091	8803.18	105.815	8697.37	211.631	8909	0.0237547	0.330367
											0.1091	8804.02	105.979	8698.04	211.958	8910	0.0237888	0.330367
											0.1091	8804.86	106.143	8698.71	212.286	8911	0.0238229	0.330367
											0.1091	8805.69	106.307	8699.39	212.614	8912	0.0238571	0.330367
											0.1091	8806.53	106.471	8700.06	212.943	8913	0.0238912	0.330367
											0.1091	8807.36	106.636	8700.73	213.271	8914	0.0239254	0.330367
											0.1091	8808.2	106.8	8701.4	213.6	8915	0.0239596	0.330367
											0.1091	8809.04	106.964	8702.07	213.929	8916	0.0239938	0.330367
											0.1091	8809.87	107.129	8702.74	214.258	8917	0.024028	0.330367
											0.1091	8810.71	107.294	8703.41	214.587	8918	0.0240623	0.330367
											0.1091	8811.54	107.458	8704.08	214.917	8919	0.0240965	0.330367
											0.1091	8812.38	107.623	8704.75	215.247	8920	0.0241308	0.330367
											0.1091	8813.21	107.788	8705.42	215.576	8921	0.0241651	0.330367
											0.1091	8814.05	107.953	8706.09	215.907	8922	0.0241994	0.330367
											0.1091	8814.88	108.118	8706.76	216.237	8923	0.0242337	0.330367
											0.1091	8815.72	108.284	8707.43	216.568	8924	0.024268	0.330367
											0.1091	8816.55	108.449	8708.1	216.898	8925	0.0243023	0.330367
											0.1091	8817.39	108.615	8708.77	217.229	8926	0.0243367	0.330367
											0.1091	8818.22	108.78	8709.44	217.561	8927	0.0243711	0.330367
											0.1091	8819.05	108.946	8710.11	217.892	8928	0.0244055	0.330367
											0.1091	8819.89	109.112	8710.78	218.223	8929	0.0244399	0.330367
											0.1091	8820.72	109.278	8711.44	218.555	8930	0.0244743	0.330367
											0.1091	8821.56	109.444	8712.11	218.887	8931	0.0245087	0.330367
											0.1091	8822.39	109.61	8712.78	219.219	8932	0.0245432	0.330367
											0.1091	8823.22	109.776	8713.45	219.552	8933	0.0245776	0.330367
											0.1091	8824.06	109.942	8714.12	219.884	8934	0.0246121	0.330367
											0.1091	8824.89	110.109	8714.78	220.217	8935	0.0246466	0.330367
											0.1091	8825.72	110.275	8715.45	220.55	8936	0.0246811	0.330367
											0.1091	8826.56	110.442	8716.12	220.883	8937	0.0247156	0.330367
											0.1091	8827.39	110.608	8716.78	221.217	8938	0.0247502	0.330367
											0.1091	8828.22	110.775	8717.45	221.55	8939	0.0247847	0.330367
											0.1091	8829.06	110.942	8718.12	221.884	8940	0.0248193	0.330367
											0.109	8829.89	111.109	8718.78	222.218	8941	0.0248538	0.343024
											0.109	8830.72	111.276	8719.45	222.552	8942	0.0248884	0.343024
											0.109	8831.56	111.443	8720.11	222.887	8943	0.024923	0.343024
											0.109	8832.39	111.611	8720.78	223.221	8944	0.0249577	0.343024
											0.109	8833.22	111.778	8721.44	223.556	8945	0.0249923	0.343024
											0.109	8834.05	111.946	8722.11	223.891	8946	0.025027	0.343024
											0.109	8834.89	112.113	8722.77	224.226	8947	0.0250616	0.343024
											0.109	8835.72	112.281	8723.44	224.562	8948	0.0250963	0.343024
											0.109	8836.55	112.449	8724.1	224.897	8949	0.025131	0.343024
											0.109	8837.38	112.616	8724.77	225.233	8950	0.0251657	0.343024
											0.109	8838.22	112.784	8725.43	225.569	8951	0.0252004	0.343024
											0.109	8839.05	112.953	8726.09	225.905	8952	0.0252351	0.343024
											0.109	8839.88	113.121	8726.76	226.241	8953	0.0252699	0.343024
											0.109	8840.71	113.289	8727.42	226.578	8954	0.0253047	0.343024
											0.109	8841.54	113.457	8728.09	226.915	8955	0.0253394	0.343024
											0.109	8842.37	113.626	8728.75	227.252	8956	0.0253742	0.343024
											0.109	8843.21	113.794	8729.41	227.589	8957	0.025409	0.343024
											0.109	8844.04	113.963	8730.07	227.926	8958	0.0254438	0.343024
											0.109	8844.87	114.132	8730.74	228.263	8959	0.0254787	0.343024
											0.109	8845.7	114.301	8731.4	228.601	8960	0.0255135	0.343024
											0.109	8846.53	114.469	8732.06	228.939	8961	0.0255484	0.343024
											0.109	8847.36	114.639	8732.72	229.277	8962	0.0255832	0.343024
											0.109	8848.19	114.808	8733.38	229.615	8963	0.0256181	0.343024
											0.109	8849.02	114.977	8734.05	229.954	8964	0.025653	0.343024
											0.109	8849.85	115.146	8734.71	230.292	8965	0.0256879	0.343024
											0.109	8850.68	115.316	8735.37	230.631	8966	0.0257229	0.343024
											0.109	8851.51	115.485	8736.03	230.97	8967	0.0257578	0.343024
											0.109	8852.35	115.655	8736.69	231.309	8968	0.0257927	0.343024
											0.109	8853.18	115.824	8737.35	231.649	8969	0.0258277	0.343024
											0.109	8854.01	115.994	8738.01	231.988	8970	0.0258627	0.343024
											0.109	8854.84	116.164	8738.67	232.328	8971	0.0258977	0.343024
											0.109	8855.67	116.334	8739.33	232.668	8972	0.0259327	0.343024
											0.109	8856.5	116.504	8739.99	233.008	8973	0.0259677	0.343024
											0.109	8857.33	116.674	8740.65	233.348	8974	0.0260027	0.343024
											0.109	8858.16	116.844	8741.31	233.689	8975	0.0260377	0.343024
											0.109	8858.99	117.015	8741.97	234.029	8976	0.0260728	0.343024
											0.109	8859.81	117.185	8742.63	234.37	8977	0.0261079	0.343024
											0.109	8860.64	117.356	8743.29	234.711	8978	0.0261429	0.343024
											0.109	8861.47	117.526	8743.95	235.053	8979	0.026178	0.343024
											0.109	8862.3	117.697	8744.61	235.394	8980	0.0262131	0.343024
											0.109	8863.13	117.868	8745.26	235.736	8981	0.0262483	0.343024
											0.109	8863.96	118.039	8745.92	236.077	8982	0.0262834	0.343024
											0.109	8864.79	118.21	8746.58	236.419	8983	0.0263185	0.343024
											0.109	8865.62	118.381	8747.24	236.761	8984	0.0263537	0.343024
											0.109	8866.45	118.552	8747.9	237.104	8985	0.0263888	0.343024
											0.109	8867.28	118.723	8748.55	237.446	8986	0.026424	0.343024
											0.109	8868.11	118.894	8749.21	237.789	8987	0.0264592	0.343024
											0.109	8868.93	119.066	8749.87	238.132	8988	0.0264944	0.343024
											0.109	8869.76	119.237	8750.53	238.475	8989	0.0265296	0.343024
											0.109	8870.59	119.409	8751.18	238.818	8990	0.0265648	0.343024
											0.109	8871.42	119.581	8751.84	239.161	8991	0.0266001	0.343024
											0.109	8872.25	119.752	8752.5	239.505	8992	0.0266353	0.343024
											0.109	8873.08	119.924	8753.15	239.849	8993	0.0266706	0.343024
											0.109	8873.9	120.096	8753.81	240.193	8994	0.0267059	0.343024
											0.109	8874.73	120.268	8754.46	240.537	8995	0.0267411	0.343024
											0.109	8875.56	120.44	8755.12	240.881	8996	0.0267764	0.343024
											0.109	8876.39	120.613	8755.77	241.225	8997	0.0268117	0.343024
											0.109	8877.22	120.785	8756.43	241.57	8998	0.0268471	0.343024
											0.109	8878.04	120.957	8757.09	241.915	8999	0.0268824	0.343024
											0.109	8878.87	121.13	8757.74	242.26	9000	0.0269177	0.343024
											0.109	8879.7	121.302	8758.4	242.605	9001	0.0269531	0.343024
											0.109	8880.52	121.475	8759.05	242.95	9002	0.0269885	0.343024
											0.109	8881.35	121.648	8759.7	243.296	9003	0.0270238	0.343024
											0.109	8882.18	121.821	8760.36	243.641	9004	0.0270592	0.343024
											0.109	8883.01	121.994	8761.01	243.987	9005	0.0270946	0.343024
											0.109	8883.83	122.167	8761.67	244.333	9006	0.02713	0.343024
											0.109	8884.66	122.34	8762.32	244.679	9007	0.0271655	0.343024
											0.109	8885.49	122.513	8762.97	245.026	9008	0.0272009	0.343024
											0.109	8886.31	122.686	8763.63	245.372	9009	0.0272363	0.343024
											0.109	8887.14	122.859	8764.28	245.719	9010	0.0272718	0.343024
											0.109	8887.97	123.033	8764.93	246.066	9011	0.0273073	0.343024
											0.109	8888.79	123.206	8765.59	246.413	9012	0.0273427	0.343024
											0.109	8889.62	123.38	8766.24	246.76	9013	0.0273782	0.343024
											0.109	8890.45	123.554	8766.89	247.107	9014	0.0274137	0.343024
											0.109	8891.27	123.727	8767.55	247.455	9015	0.0274492	0.343024
											0.109	8892.1	123.901	8768.2	247.803	9016	0.0274848	0.343024
											0.109	8892.92	124.075	8768.85	248.151	9017	0.0275203	0.343024
											0.109	8893.75	124.249	8769.5	248.499	9018	0.0275558	0.343024
											0.109	8894.58	124.423	8770.15	248.847	9019	0.0275914	0.343024
											0.109	8895.4	124.598	8770.8	249.195	9020	0.027627	0.343024
											0.109	8896.23	124.772	8771.46	249.544	9021	0.0276625	0.343024
											0.109	8897.05	124.946	8772.11	249.892	9022	0.0276981	0.343024
											0.109	8897.88	125.121	8772.76	250.241	9023	0.0277337	0.343024
											0.109	8898.7	125.295	8773.41	250.59	9024	0.0277693	0.343024
											0.109	8899.53	125.47	8774.06	250.94	9025	0.0278049	0.343024
											0.109	8900.36	125.644	8774.71	251.289	9026	0.0278406	0.343024
											0.109	8901.18	125.819	8775.36	251.639	9027	0.0278762	0.343024
											0.109	8902.01	125.994	8776.01	251.988	9028	0.0279119	0.343024
											0.109	8902.83	126.169	8776.66	252.338	9029	0.0279475	0.343024
											0.109	8903.66	126.344	8777.31	252.688	9030	0.0279832	0.343024
											0.109	8904.48	126.519	8777.96	253.038	9031	0.0280189	0.343024
											0.109	8905.31	126.694	8778.61	253.389	9032	0.0280546	0.343024
											0.109	8906.13	126.87	8779.26	253.739	9033	0.0280903	0.343024
											0.109	8906.96	127.045	8779.91	254.09	9034	0.028126	0.343024
											0.109	8907.78	127.22	8780.56	254.441	9035	0.0281617	0.343024
											0.109	8908.6	127.396	8781.21	254.792	9036	0.0281974	0.343024
											0.109	8909.43	127.571	8781.86	255.143	9037	0.0282331	0.343024
											0.1089	8910.25	127.747	8782.51	255.494	9038	0.0282689	0.35724
											0.1089	8911.08	127.923	8783.15	255.846	9039	0.0283047	0.35724
											0.1089	8911.9	128.099	8783.8	256.197	9040	0.0283404	0.35724
											0.1089	8912.73	128.275	8784.45	256.549	9041	0.0283762	0.35724
											0.1089	8913.55	128.451	8785.1	256.901	9042	0.028412	0.35724
											0.1089	8914.37	128.627	8785.75	257.253	9043	0.0284478	0.35724
											0.1089	8915.2	128.803	8786.39	257.606	9044	0.0284836	0.35724
											0.1089	8916.02	128.979	8787.04	257.958	9045	0.0285194	0.35724
											0.1089	8916.84	129.155	8787.69	258.311	9046	0.0285552	0.35724
											0.1089	8917.67	129.332	8788.34	258.663	9047	0.0285911	0.35724
											0.1089	8918.49	129.508	8788.98	259.016	9048	0.0286269	0.35724
											0.1089	8919.32	129.685	8789.63	259.369	9049	0.0286628	0.35724
											0.1089	8920.14	129.861	8790.28	259.723	9050	0.0286986	0.35724
											0.1089	8920.96	130.038	8790.92	260.076	9051	0.0287345	0.35724
											0.1089	8921.79	130.215	8791.57	260.43	9052	0.0287704	0.35724
											0.1089	8922.61	130.392	8792.22	260.783	9053	0.0288063	0.35724
											0.1089	8923.43	130.569	8792.86	261.137	9054	0.0288422	0.35724
											0.1089	8924.25	130.746	8793.51	261.491	9055	0.0288781	0.35724
											0.1089	8925.08	130.923	8794.15	261.845	9056	0.028914	0.35724
											0.1089	8925.9	131.1	8794.8	262.2	9057	0.0289499	0.35724
											0.1089	8926.72	131.277	8795.45	262.554	9058	0.0289859	0.35724
											0.1089	8927.55	131.454	8796.09	262.909	9059	0.0290218	0.35724
											0.1089	8928.37	131.632	8796.74	263.263	9060	0.0290578	0.35724
											0.1089	8929.19	131.809	8797.38	263.618	9061	0.0290937	0.35724
											0.1089	8930.01	131.987	8798.03	263.973	9062	0.0291297	0.35724
											0.1089	8930.84	132.164	8798.67	264.329	9063	0.0291657	0.35724
											0.1089	8931.66	132.342	8799.32	264.684	9064	0.0292017	0.35724
											0.1089	8932.48	132.52	8799.96	265.04	9065	0.0292377	0.35724
											0.1089	8933.3	132.698	8800.6	265.395	9066	0.0292737	0.35724
											0.1089	8934.12	132.876	8801.25	265.751	9067	0.0293097	0.35724
											0.1089	8934.95	133.054	8801.89	266.107	9068	0.0293457	0.35724
											0.1089	8935.77	133.232	8802.54	266.463	9069	0.0293818	0.35724
											0.1089	8936.59	133.41	8803.18	266.82	9070	0.0294178	0.35724
											0.1089	8937.41	133.588	8803.82	267.176	9071	0.0294539	0.35724
											0.1089	8938.23	133.766	8804.47	267.533	9072	0.0294899	0.35724
											0.1089	8939.06	133.945	8805.11	267.889	9073	0.029526	0.35724
											0.1089	8939.88	134.123	8805.75	268.246	9074	0.0295621	0.35724
											0.1089	8940.7	134.302	8806.4	268.603	9075	0.0295981	0.35724
											0.1089	8941.52	134.48	8807.04	268.96	9076	0.0296342	0.35724
											0.1089	8942.34	134.659	8807.68	269.318	9077	0.0296703	0.35724
											0.1089	8943.16	134.838	8808.32	269.675	9078	0.0297064	0.35724
											0.1089	8943.98	135.016	8808.97	270.033	9079	0.0297426	0.35724
											0.1089	8944.8	135.195	8809.61	270.39	9080	0.0297787	0.35724
											0.1089	8945.63	135.374	8810.25	270.748	9081	0.0298148	0.35724
											0.1089	8946.45	135.553	8810.89	271.106	9082	0.029851	0.35724
											0.1089	8947.27	135.732	8811.54	271.465	9083	0.0298871	0.35724
											0.1089	8948.09	135.911	8812.18	271.823	9084	0.0299233	0.35724
											0.1089	8948.91	136.091	8812.82	272.181	9085	0.0299594	0.35724
											0.1089	8949.73	136.27	8813.46	272.54	9086	0.0299956	0.35724
											0.1089	8950.55	136.449	8814.1	272.899	9087	0.0300318	0.35724
											0.1089	8951.37	136.629	8814.74	273.258	9088	0.030068	0.35724
											0.1089	8952.19	136.808	8815.38	273.617	9089	0.0301042	0.35724
											0.1089	8953.01	136.988	8816.02	273.976	9090	0.0301404	0.35724
											0.1089	8953.83	137.168	8816.66	274.335	9091	0.0301766	0.35724
											0.1089	8954.65	137.347	8817.31	274.695	9092	0.0302128	0.35724
											0.1089	8955.47	137.527	8817.95	275.054	9093	0.030249	0.35724
											0.1089	8956.29	137.707	8818.59	275.414	9094	0.0302852	0.35724
											0.1089	8957.11	137.887	8819.23	275.774	9095	0.0303215	0.35724
											0.1089	8957.93	138.067	8819.87	276.134	9096	0.0303577	0.35724
											0.1089	8958.75	138.247	8820.51	276.494	9097	0.030394	0.35724
											0.1089	8959.57	138.427	8821.15	276.854	9098	0.0304303	0.35724
											0.1089	8960.39	138.607	8821.79	277.215	9099	0.0304665	0.35724
											0.1089	8961.21	138.788	8822.42	277.575	9100	0.0305028	0.35724
											0.1089	8962.03	138.968	8823.06	277.936	9101	0.0305391	0.35724
											0.1089	8962.85	139.149	8823.7	278.297	9102	0.0305754	0.35724
											0.1089	8963.67	139.329	8824.34	278.658	9103	0.0306117	0.35724
											0.1089	8964.49	139.51	8824.98	279.019	9104	0.030648	0.35724
											0.1089	8965.31	139.69	8825.62	279.38	9105	0.0306843	0.35724
											0.1089	8966.13	139.871	8826.26	279.742	9106	0.0307206	0.35724
											0.1089	8966.95	140.052	8826.9	280.103	9107	0.0307569	0.35724
											0.1089	8967.77	140.233	8827.53	280.465	9108	0.0307933	0.35724
											0.1089	8968.59	140.413	8828.17	280.827	9109	0.0308296	0.35724
											0.1089	8969.41	140.594	8828.81	281.189	9110	0.030866	0.35724
											0.1089	8970.22	140.776	8829.45	281.551	9111	0.0309023	0.35724
											0.1089	8971.04	140.957	8830.09	281.913	9112	0.0309387	0.35724
											0.1089	8971.86	141.138	8830.72	282.276	9113	0.030975	0.35724
											0.1089	8972.68	141.319	8831.36	282.638	9114	0.0310114	0.35724
											0.1089	8973.5	141.5	8832	283.001	9115	0.0310478	0.35724
											0.1074	8974.32	141.682	8832.64	283.364	9116	0.0310842	0.363426
											0.1074	8975.14	141.863	8833.27	283.726	9117	0.0311206	0.363426
											0.1074	8975.96	142.045	8833.91	284.089	9118	0.031157	0.363426
											0.1074	8976.77	142.226	8834.55	284.453	9119	0.0311934	0.363426
											0.1074	8977.59	142.408	8835.18	284.816	9120	0.0312298	0.363426
											0.1074	8978.41	142.59	8835.82	285.179	9121	0.0312662	0.363426
											0.1074	8979.23	142.771	8836.46	285.543	9122	0.0313027	0.363426
											0.1074	8980.05	142.953	8837.09	285.907	9123	0.0313391	0.363426
											0.1074	8980.86	143.135	8837.73	286.27	9124	0.0313755	0.363426
											0.1074	8981.68	143.317	8838.37	286.634	9125	0.031412	0.363426
											0.1074	8982.5	143.499	8839	286.998	9126	0.0314484	0.363426
											0.1047	8983.32	143.681	8839.64	287.363	9127	0.0314849	0.364404
											0.1047	8984.14	143.863	8840.27	287.727	9128	0.0315214	0.364404
											0.1047	8984.95	144.046	8840.91	288.091	9129	0.0315578	0.364404
											0.1047	8985.77	144.228	8841.54	288.456	9130	0.0315943	0.364404
											0.1036	8986.59	144.41	8842.18	288.821	9131	0.0316308	0.364726
											0.09993	8987.41	144.593	8842.81	289.186	9132	0.0316673	0.36643
											0.09993	8988.22	144.775	8843.45	289.551	9133	0.0317038	0.36643
											0.09993	8989.04	144.958	8844.08	289.916	9134	0.0317403	0.36643
											0.09993	8989.86	145.14	8844.72	290.281	9135	0.0317768	0.36643
											0.09993	8990.68	145.323	8845.35	290.646	9136	0.0318133	0.36643
											0.09993	8991.49	145.506	8845.99	291.012	9137	0.0318498	0.36643
											0.09993	8992.31	145.689	8846.62	291.377	9138	0.0318863	0.36643
											0.09993	8993.13	145.872	8847.26	291.743	9139	0.0319229	0.36643
											0.09993	8993.95	146.055	8847.89	292.109	9140	0.0319594	0.36643
											0.09993	8994.76	146.238	8848.52	292.475	9141	0.031996	0.36643
											0.09993	8995.58	146.421	8849.16	292.841	9142	0.0320325	0.36643
											0.09993	8996.4	146.604	8849.79	293.207	9143	0.0320691	0.36643
											0.09993	8997.21	146.787	8850.43	293.574	9144	0.0321056	0.36643
											0.09993	8998.03	146.97	8851.06	293.94	9145	0.0321422	0.36643
											0.09993	8998.85	147.153	8851.69	294.307	9146	0.0321788	0.36643
											0.09993	8999.66	147.337	8852.33	294.674	9147	0.0322153	0.36643
											0.09993	9000.48	147.52	8852.96	295.04	9148	0.0322519	0.36643
											0.09993	9001.3	147.704	8853.59	295.407	9149	0.0322885	0.36643
											0.09993	9002.11	147.887	8854.23	295.775	9150	0.0323251	0.36643
											0.09993	9002.93	148.071	8854.86	296.142	9151	0.0323617	0.36643
											0.09993	9003.75	148.255	8855.49	296.509	9152	0.0323983	0.36643
											0.09993	9004.56	148.438	8856.12	296.877	9153	0.0324349	0.36643
											0.09993	9005.38	148.622	8856.76	297.244	9154	0.0324715	0.36643
											0.09993	9006.19	148.806	8857.39	297.612	9155	0.0325081	0.36643
											0.09993	9007.01	148.99	8858.02	297.98	9156	0.0325448	0.36643
											0.09993	9007.83	149.174	8858.65	298.348	9157	0.0325814	0.36643
											0.09847	9008.64	149.358	8859.28	298.716	9158	0.032618	0.368077
											0.0964	9009.46	149.542	8859.92	299.084	9159	0.0326547	0.368197
											0.09302	9010.27	149.726	8860.55	299.452	9160	0.0326913	0.368316
											0.09301	9011.09	149.91	8861.18	299.821	9161	0.0327279	0.368614
											0.09301	9011.91	150.095	8861.81	300.189	9162	0.0327646	0.368614
											0.09301	9012.72	150.279	8862.44	300.558	9163	0.0328013	0.368614
											0.09301	9013.54	150.463	8863.07	300.927	9164	0.0328379	0.368614
											0.09247	9014.35	150.648	8863.7	301.296	9165	0.0328746	0.369378
											0.09247	9015.17	150.832	8864.34	301.665	9166	0.0329113	0.369378
											0.09247	9015.98	151.017	8864.97	302.034	9167	0.0329479	0.369378
											0.09247	9016.8	151.202	8865.6	302.403	9168	0.0329846	0.369378
											0.09247	9017.61	151.386	8866.23	302.772	9169	0.0330213	0.369378
											0.09247	9018.43	151.571	8866.86	303.142	9170	0.033058	0.369378
											0.09247	9019.24	151.756	8867.49	303.512	9171	0.0330947	0.369378
											0.09247	9020.06	151.941	8868.12	303.881	9172	0.0331314	0.369378
											0.09247	9020.87	152.126	8868.75	304.251	9173	0.0331681	0.369378
											0.08973	9021.69	152.311	8869.38	304.621	9174	0.0332048	0.369957
											0.08674	9022.5	152.496	8870.01	304.991	9175	0.0332415	0.370072
											0.08658	9023.32	152.681	8870.64	305.361	9176	0.0332783	0.370756
											0.08658	9024.13	152.866	8871.27	305.732	9177	0.033315	0.370756
											0.08658	9024.95	153.051	8871.9	306.102	9178	0.0333517	0.370756
											0.08658	9025.76	153.236	8872.53	306.473	9179	0.0333885	0.370756
											0.08658	9026.58	153.422	8873.16	306.843	9180	0.0334252	0.370756
											0.08658	9027.39	153.607	8873.79	307.214	9181	0.0334619	0.370756
											0.08658	9028.21	153.792	8874.42	307.585	9182	0.0334987	0.370756
											0.08658	9029.02	153.978	8875.04	307.956	9183	0.0335354	0.370756
											0.08658	9029.84	154.163	8875.67	308.327	9184	0.0335722	0.370756
											0.08658	9030.65	154.349	8876.3	308.698	9185	0.0336089	0.370756
											0.08658	9031.47	154.535	8876.93	309.069	9186	0.0336457	0.370756
											0.08556	9032.28	154.72	8877.56	309.441	9187	0.0336825	0.372364
											0.08556	9033.09	154.906	8878.19	309.812	9188	0.0337192	0.372364
											0.08556	9033.91	155.092	8878.82	310.184	9189	0.033756	0.372364
											0.08556	9034.72	155.278	8879.44	310.556	9190	0.0337928	0.372364
											0.08556	9035.54	155.464	8880.07	310.928	9191	0.0338296	0.372364
											0.08556	9036.35	155.65	8880.7	311.3	9192	0.0338664	0.372364
											0.08556	9037.16	155.836	8881.33	311.672	9193	0.0339032	0.372364
											0.08556	9037.98	156.022	8881.96	312.044	9194	0.03394	0.372364
											0.08556	9038.79	156.208	8882.58	312.416	9195	0.0339768	0.372364
											0.08556	9039.61	156.394	8883.21	312.789	9196	0.0340136	0.372364
											0.08556	9040.42	156.581	8883.84	313.161	9197	0.0340504	0.372364
											0.08556	9041.23	156.767	8884.47	313.534	9198	0.0340872	0.372364
											0.08556	9042.05	156.953	8885.09	313.907	9199	0.034124	0.372364
											0.08556	9042.86	157.14	8885.72	314.279	9200	0.0341608	0.372364
											0.08556	9043.67	157.326	8886.35	314.652	9201	0.0341976	0.372364
											0.08556	9044.49	157.513	8886.97	315.025	9202	0.0342345	0.372364
											0.08556	9045.3	157.699	8887.6	315.399	9203	0.0342713	0.372364
											0.08556	9046.11	157.886	8888.23	315.772	9204	0.0343081	0.372364
											0.08551	9046.93	158.073	8888.85	316.145	9205	0.034345	0.373386
											0.08354	9047.74	158.259	8889.48	316.519	9206	0.0343818	0.373492
											0.08353	9048.55	158.446	8890.11	316.892	9207	0.0344186	0.373597
											0.08173	9049.37	158.633	8890.73	317.266	9208	0.0344555	0.376643
											0.08173	9050.18	158.82	8891.36	317.64	9209	0.0344923	0.376643
											0.08173	9050.99	159.007	8891.99	318.014	9210	0.0345292	0.376643
											0.08173	9051.81	159.194	8892.61	318.388	9211	0.034566	0.376643
											0.08173	9052.62	159.381	8893.24	318.762	9212	0.0346029	0.376643
											0.08173	9053.43	159.568	8893.86	319.136	9213	0.0346398	0.376643
											0.08173	9054.24	159.755	8894.49	319.511	9214	0.0346766	0.376643
											0.08173	9055.06	159.942	8895.12	319.885	9215	0.0347135	0.376643
											0.08173	9055.87	160.13	8895.74	320.26	9216	0.0347504	0.376643
											0.08173	9056.68	160.317	8896.37	320.634	9217	0.0347873	0.376643
											0.08173	9057.5	160.504	8896.99	321.009	9218	0.0348241	0.376643
											0.08173	9058.31	160.692	8897.62	321.384	9219	0.034861	0.376643
											0.08173	9059.12	160.879	8898.24	321.759	9220	0.0348979	0.376643
											0.08173	9059.93	161.067	8898.87	322.134	9221	0.0349348	0.376643
											0.08173	9060.75	161.254	8899.49	322.509	9222	0.0349717	0.376643
											0.08173	9061.56	161.442	8900.12	322.884	9223	0.0350086	0.376643
											0.08173	9062.37	161.63	8900.74	323.259	9224	0.0350455	0.376643
											0.08173	9063.18	161.817	8901.37	323.635	9225	0.0350824	0.376643
											0.08173	9063.99	162.005	8901.99	324.011	9226	0.0351193	0.376643
											0.08173	9064.81	162.193	8902.61	324.386	9227	0.0351562	0.376643
											0.08173	9065.62	162.381	8903.24	324.762	9228	0.0351931	0.376643
											0.08173	9066.43	162.569	8903.86	325.138	9229	0.03523	0.376643
											0.08173	9067.24	162.757	8904.49	325.514	9230	0.0352669	0.376643
											0.08173	9068.06	162.945	8905.11	325.89	9231	0.0353038	0.376643
											0.08173	9068.87	163.133	8905.73	326.266	9232	0.0353408	0.376643
											0.08173	9069.68	163.321	8906.36	326.642	9233	0.0353777	0.376643
											0.08173	9070.49	163.509	8906.98	327.019	9234	0.0354146	0.376643
											0.08173	9071.3	163.697	8907.61	327.395	9235	0.0354515	0.376643
											0.08173	9072.11	163.886	8908.23	327.772	9236	0.0354885	0.376643
											0.08173	9072.93	164.074	8908.85	328.148	9237	0.0355254	0.376643
											0.08173	9073.74	164.262	8909.48	328.525	9238	0.0355623	0.376643
											0.08173	9074.55	164.451	8910.1	328.902	9239	0.0355993	0.376643
											0.08173	9075.36	164.639	8910.72	329.279	9240	0.0356362	0.376643
											0.08173	9076.17	164.828	8911.34	329.656	9241	0.0356732	0.376643
											0.08173	9076.98	165.016	8911.97	330.033	9242	0.0357101	0.376643
											0.08173	9077.79	165.205	8912.59	330.41	9243	0.0357471	0.376643
											0.08173	9078.61	165.394	8913.21	330.787	9244	0.035784	0.376643
											0.08173	9079.42	165.582	8913.84	331.165	9245	0.035821	0.376643
											0.08173	9080.23	165.771	8914.46	331.542	9246	0.0358579	0.376643
											0.08173	9081.04	165.96	8915.08	331.92	9247	0.0358949	0.376643
											0.08173	9081.85	166.149	8915.7	332.298	9248	0.0359318	0.376643
											0.08173	9082.66	166.338	8916.32	332.675	9249	0.0359688	0.376643
											0.08173	9083.47	166.527	8916.95	333.053	9250	0.0360058	0.376643
											0.08173	9084.28	166.716	8917.57	333.431	9251	0.0360427	0.376643
											0.08173	9085.1	166.905	8918.19	333.809	9252	0.0360797	0.376643
											0.08173	9085.91	167.094	8918.81	334.188	9253	0.0361167	0.376643
											0.08173	9086.72	167.283	8919.43	334.566	9254	0.0361536	0.376643
											0.08173	9087.53	167.472	8920.06	334.944	9255	0.0361906	0.376643
											0.08173	9088.34	167.661	8920.68	335.323	9256	0.0362276	0.376643
											0.08173	9089.15	167.851	8921.3	335.701	9257	0.0362646	0.376643
											0.08173	9089.96	168.04	8921.92	336.08	9258	0.0363016	0.376643
											0.08173	9090.77	168.229	8922.54	336.459	9259	0.0363385	0.376643
											0.08173	9091.58	168.419	8923.16	336.837	9260	0.0363755	0.376643
											0.08173	9092.39	168.608	8923.78	337.216	9261	0.0364125	0.376643
											0.08173	9093.2	168.798	8924.4	337.595	9262	0.0364495	0.376643
											0.08173	9094.01	168.987	8925.03	337.974	9263	0.0364865	0.376643
											0.08173	9094.82	169.177	8925.65	338.354	9264	0.0365235	0.376643
											0.08173	9095.63	169.366	8926.27	338.733	9265	0.0365605	0.376643
											0.08173	9096.44	169.556	8926.89	339.112	9266	0.0365975	0.376643
											0.08126	9097.25	169.746	8927.51	339.492	9267	0.0366345	0.379454
											0.0806	9098.06	169.936	8928.13	339.871	9268	0.0366715	0.379633
											0.0806	9098.87	170.125	8928.75	340.251	9269	0.0367085	0.379633
											0.0806	9099.68	170.315	8929.37	340.63	9270	0.0367455	0.379633
											0.08002	9100.49	170.505	8929.99	341.01	9271	0.0367825	0.379812
											0.0784	9101.3	170.695	8930.61	341.39	9272	0.0368195	0.379901
											0.07777	9102.11	170.885	8931.23	341.77	9273	0.0368565	0.379989
											0.07686	9102.92	171.075	8931.85	342.15	9274	0.0368935	0.380078
											0.07603	9103.73	171.265	8932.47	342.53	9275	0.0369305	0.380166
											0.07504	9104.54	171.455	8933.09	342.911	9276	0.0369675	0.380385
											0.07504	9105.35	171.646	8933.71	343.291	9277	0.0370045	0.380385
											0.07504	9106.16	171.836	8934.33	343.671	9278	0.0370415	0.380385
											0.07504	9106.97	172.026	8934.95	344.052	9279	0.0370786	0.380385
											0.074	9107.78	172.216	8935.57	344.433	9280	0.0371156	0.380603
											0.07268	9108.59	172.407	8936.19	344.813	9281	0.0371526	0.380733
											0.07268	9109.4	172.597	8936.81	345.194	9282	0.0371896	0.380733
											0.07141	9110.21	172.787	8937.43	345.575	9283	0.0372266	0.380862
											0.07104	9111.02	172.978	8938.04	345.956	9284	0.0372637	0.381076
											0.07104	9111.83	173.168	8938.66	346.337	9285	0.0373007	0.381076
											0.07104	9112.64	173.359	8939.28	346.718	9286	0.0373377	0.381076
											0.07104	9113.45	173.55	8939.9	347.099	9287	0.0373747	0.381076
											0.0702	9114.26	173.74	8940.52	347.481	9288	0.0374118	0.381795
											0.0702	9115.07	173.931	8941.14	347.862	9289	0.0374488	0.381795
											0.0702	9115.88	174.122	8941.76	348.243	9290	0.0374858	0.381795
											0.0702	9116.69	174.312	8942.38	348.625	9291	0.0375229	0.381795
											0.0702	9117.5	174.503	8942.99	349.007	9292	0.0375599	0.381795
											0.0702	9118.31	174.694	8943.61	349.388	9293	0.0375969	0.381795
											0.0702	9119.11	174.885	8944.23	349.77	9294	0.037634	0.381795
											0.0702	9119.92	175.076	8944.85	350.152	9295	0.037671	0.381795
											0.0702	9120.73	175.267	8945.47	350.534	9296	0.037708	0.381795
											0.0702	9121.54	175.458	8946.08	350.916	9297	0.0377451	0.381795
											0.0702	9122.35	175.649	8946.7	351.298	9298	0.0377821	0.381795
											0.0702	9123.16	175.84	8947.32	351.68	9299	0.0378191	0.381795
											0.0702	9123.97	176.031	8947.94	352.063	9300	0.0378562	0.381795
											0.06905	9124.78	176.222	8948.56	352.445	9301	0.0378932	0.382374
											0.06795	9125.59	176.414	8949.17	352.827	9302	0.0379303	0.382455
											0.06689	9126.4	176.605	8949.79	353.21	9303	0.0379673	0.382537
											0.06627	9127.2	176.796	8950.41	353.593	9304	0.0380044	0.382618
											0.06547	9128.01	176.988	8951.02	353.975	9305	0.0380414	0.383221
											0.06547	9128.82	177.179	8951.64	354.358	9306	0.0380784	0.383221
											0.06547	9129.63	177.37	8952.26	354.741	9307	0.0381155	0.383221
											0.06547	9130.44	177.562	8952.88	355.124	9308	0.0381525	0.383221
											0.06547	9131.25	177.753	8953.49	355.507	9309	0.0381896	0.383221
											0.06547	9132.06	177.945	8954.11	355.89	9310	0.0382266	0.383221
											0.06547	9132.86	178.137	8954.73	356.273	9311	0.0382637	0.383221
											0.06547	9133.67	178.328	8955.34	356.656	9312	0.0383007	0.383221
											0.06547	9134.48	178.52	8955.96	357.04	9313	0.0383378	0.383221
											0.06547	9135.29	178.712	8956.58	357.423	9314	0.0383748	0.383221
											0.06547	9136.1	178.903	8957.19	357.807	9315	0.0384119	0.383221
											0.06547	9136.9	179.095	8957.81	358.19	9316	0.0384489	0.383221
											0.06547	9137.71	179.287	8958.43	358.574	9317	0.038486	0.383221
											0.06547	9138.52	179.479	8959.04	358.958	9318	0.038523	0.383221
											0.06508	9139.33	179.671	8959.66	359.341	9319	0.0385601	0.383812
											0.06504	9140.14	179.863	8960.27	359.725	9320	0.0385971	0.38389
											0.06503	9140.95	180.055	8960.89	360.109	9321	0.0386342	0.384769
											0.06503	9141.75	180.247	8961.51	360.493	9322	0.0386712	0.384769
											0.06503	9142.56	180.439	8962.12	360.877	9323	0.0387083	0.384769
											0.06503	9143.37	180.631	8962.74	361.262	9324	0.0387453	0.384769
											0.06503	9144.18	180.823	8963.35	361.646	9325	0.0387824	0.384769
											0.06503	9144.98	181.015	8963.97	362.03	9326	0.0388195	0.384769
											0.06503	9145.79	181.207	8964.59	362.415	9327	0.0388565	0.384769
											0.06503	9146.6	181.4	8965.2	362.799	9328	0.0388936	0.384769
											0.06503	9147.41	181.592	8965.82	363.184	9329	0.0389306	0.384769
											0.06503	9148.22	181.784	8966.43	363.568	9330	0.0389677	0.384769
											0.06503	9149.02	181.977	8967.05	363.953	9331	0.0390047	0.384769
											0.06503	9149.83	182.169	8967.66	364.338	9332	0.0390418	0.384769
											0.06503	9150.64	182.361	8968.28	364.723	9333	0.0390788	0.384769
											0.06503	9151.45	182.554	8968.89	365.108	9334	0.0391159	0.384769
											0.06503	9152.25	182.746	8969.51	365.493	9335	0.039153	0.384769
											0.06503	9153.06	182.939	8970.12	365.878	9336	0.03919	0.384769
											0.06503	9153.87	183.132	8970.74	366.263	9337	0.0392271	0.384769
											0.06503	9154.68	183.324	8971.35	366.648	9338	0.0392641	0.384769
											0.06503	9155.48	183.517	8971.97	367.034	9339	0.0393012	0.384769
											0.06503	9156.29	183.71	8972.58	367.419	9340	0.0393382	0.384769
											0.06503	9157.1	183.902	8973.2	367.805	9341	0.0393753	0.384769
											0.06503	9157.9	184.095	8973.81	368.19	9342	0.0394123	0.384769
											0.06502	9158.71	184.288	8974.42	368.576	9343	0.0394494	0.38562
											0.065	9159.52	184.481	8975.04	368.961	9344	0.0394865	0.385693
											0.06499	9160.33	184.674	8975.65	369.347	9345	0.0395235	0.38591
											0.06499	9161.13	184.867	8976.27	369.733	9346	0.0395606	0.38591
											0.06499	9161.94	185.059	8976.88	370.119	9347	0.0395976	0.38591
											0.06499	9162.75	185.252	8977.5	370.505	9348	0.0396347	0.38591
											0.06499	9163.55	185.445	8978.11	370.891	9349	0.0396717	0.38591
											0.06498	9164.36	185.639	8978.72	371.277	9350	0.0397088	0.386125
											0.06497	9165.17	185.832	8979.34	371.663	9351	0.0397458	0.386515
											0.06497	9165.98	186.025	8979.95	372.05	9352	0.0397829	0.386515
											0.06497	9166.78	186.218	8980.56	372.436	9353	0.0398199	0.386515
											0.06497	9167.59	186.411	8981.18	372.822	9354	0.039857	0.386515
											0.06497	9168.4	186.604	8981.79	373.209	9355	0.039894	0.386515
											0.06497	9169.2	186.798	8982.4	373.595	9356	0.0399311	0.386515
											0.06497	9170.01	186.991	8983.02	373.982	9357	0.0399681	0.386515
											0.06497	9170.82	187.184	8983.63	374.369	9358	0.0400052	0.386515
											0.06497	9171.62	187.378	8984.24	374.755	9359	0.0400422	0.386515
											0.06497	9172.43	187.571	8984.86	375.142	9360	0.0400793	0.386515
											0.06496	9173.24	187.765	8985.47	375.529	9361	0.0401163	0.386899
											0.06494	9174.04	187.958	8986.08	375.916	9362	0.0401534	0.386968
											0.06493	9174.85	188.152	8986.7	376.303	9363	0.0401904	0.38714
											0.06493	9175.65	188.345	8987.31	376.69	9364	0.0402275	0.38714
											0.06493	9176.46	188.539	8987.92	377.077	9365	0.0402645	0.38714
											0.06493	9177.27	188.732	8988.54	377.465	9366	0.0403016	0.38714
											0.06492	9178.07	188.926	8989.15	377.852	9367	0.0403386	0.38731
											0.06491	9178.88	189.12	8989.76	378.239	9368	0.0403757	0.38748
											0.06491	9179.69	189.313	8990.37	378.627	9369	0.0404127	0.38748
											0.06491	9180.49	189.507	8990.99	379.014	9370	0.0404498	0.38748
											0.06491	9181.3	189.701	8991.6	379.402	9371	0.0404868	0.38748
											0.0649	9182.11	189.895	8992.21	379.79	9372	0.0405239	0.387648
											0.06489	9182.91	190.089	8992.82	380.177	9373	0.0405609	0.387749
											0.06489	9183.72	190.283	8993.43	380.565	9374	0.0405979	0.387749
											0.06488	9184.52	190.476	8994.05	380.953	9375	0.040635	0.388014
											0.06488	9185.33	190.67	8994.66	381.341	9376	0.040672	0.388014
											0.06488	9186.14	190.864	8995.27	381.729	9377	0.0407091	0.388014
											0.06488	9186.94	191.058	8995.88	382.117	9378	0.0407461	0.388014
											0.06488	9187.75	191.252	8996.5	382.505	9379	0.0407831	0.388014
											0.06488	9188.55	191.447	8997.11	382.893	9380	0.0408202	0.388014
											0.06487	9189.36	191.641	8997.72	383.281	9381	0.0408572	0.388244
											0.06486	9190.17	191.835	8998.33	383.67	9382	0.0408942	0.388407
											0.06486	9190.97	192.029	8998.94	384.058	9383	0.0409313	0.388407
											0.06486	9191.78	192.223	8999.55	384.446	9384	0.0409683	0.388407
											0.06486	9192.58	192.417	9000.17	384.835	9385	0.0410053	0.388407
											0.06485	9193.39	192.612	9000.78	385.224	9386	0.0410424	0.388697
											0.06485	9194.19	192.806	9001.39	385.612	9387	0.0410794	0.388697
											0.06485	9195	193	9002	386.001	9388	0.0411164	0.388697
											0.06485	9195.81	193.195	9002.61	386.39	9389	0.0411534	0.388697
											0.06485	9196.61	193.389	9003.22	386.778	9390	0.0411905	0.388697
											0.06484	9197.42	193.584	9003.83	387.167	9391	0.0412275	0.389016
											0.06484	9198.22	193.778	9004.44	387.556	9392	0.0412645	0.389016
											0.06484	9199.03	193.973	9005.05	387.945	9393	0.0413015	0.389016
											0.06484	9199.83	194.167	9005.67	388.334	9394	0.0413386	0.389016
											0.06484	9200.64	194.362	9006.28	388.724	9395	0.0413756	0.389016
											0.06483	9201.44	194.556	9006.89	389.113	9396	0.0414126	0.38936
											0.06483	9202.25	194.751	9007.5	389.502	9397	0.0414496	0.38936
											0.06483	9203.05	194.946	9008.11	389.891	9398	0.0414866	0.38936
											0.06483	9203.86	195.14	9008.72	390.281	9399	0.0415236	0.38936
											0.06483	9204.66	195.335	9009.33	390.67	9400	0.0415607	0.38936
											0.06483	9205.47	195.53	9009.94	391.06	9401	0.0415977	0.38936
											0.06482	9206.28	195.725	9010.55	391.449	9402	0.0416347	0.389638
											0.06482	9207.08	195.919	9011.16	391.839	9403	0.0416717	0.389638
											0.06482	9207.89	196.114	9011.77	392.229	9404	0.0417087	0.389638
											0.06481	9208.69	196.309	9012.38	392.618	9405	0.0417457	0.389791
											0.06481	9209.5	196.504	9012.99	393.008	9406	0.0417827	0.389791
											0.0648	9210.3	196.699	9013.6	393.398	9407	0.0418197	0.389943
											0.0648	9211.11	196.894	9014.21	393.788	9408	0.0418567	0.389943
											0.0648	9211.91	197.089	9014.82	394.178	9409	0.0418937	0.389943
											0.06479	9212.72	197.284	9015.43	394.568	9410	0.0419307	0.390064
											0.06478	9213.52	197.479	9016.04	394.958	9411	0.0419677	0.390333
											0.06478	9214.33	197.674	9016.65	395.348	9412	0.0420047	0.390333
											0.06478	9215.13	197.869	9017.26	395.739	9413	0.0420417	0.390333
											0.06478	9215.94	198.064	9017.87	396.129	9414	0.0420787	0.390333
											0.06478	9216.74	198.26	9018.48	396.519	9415	0.0421157	0.390333
											0.06478	9217.55	198.455	9019.09	396.91	9416	0.0421527	0.390333
											0.06478	9218.35	198.65	9019.7	397.3	9417	0.0421897	0.390333
											0.06478	9219.15	198.845	9020.31	397.691	9418	0.0422267	0.390333
											0.06477	9219.96	199.041	9020.92	398.081	9419	0.0422637	0.390918
											0.06477	9220.76	199.236	9021.53	398.472	9420	0.0423006	0.390918
											0.06477	9221.57	199.431	9022.14	398.863	9421	0.0423376	0.390918
											0.06477	9222.37	199.627	9022.75	399.254	9422	0.0423746	0.390918
											0.06477	9223.18	199.822	9023.36	399.644	9423	0.0424116	0.390918
											0.06477	9223.98	200.018	9023.96	400.035	9424	0.0424486	0.390918
											0.06477	9224.79	200.213	9024.57	400.426	9425	0.0424855	0.390918
											0.06477	9225.59	200.409	9025.18	400.817	9426	0.0425225	0.390918
											0.06477	9226.4	200.604	9025.79	401.208	9427	0.0425595	0.390918
											0.06477	9227.2	200.8	9026.4	401.599	9428	0.0425965	0.390918
											0.06477	9228	200.995	9027.01	401.991	9429	0.0426334	0.390918
											0.06477	9228.81	201.191	9027.62	402.382	9430	0.0426704	0.390918
											0.06476	9229.61	201.387	9028.23	402.773	9431	0.0427074	0.39157
											0.06476	9230.42	201.582	9028.84	403.164	9432	0.0427443	0.39157
											0.06476	9231.22	201.778	9029.44	403.556	9433	0.0427813	0.39157
											0.06476	9232.03	201.974	9030.05	403.947	9434	0.0428182	0.39157
											0.06476	9232.83	202.169	9030.66	404.339	9435	0.0428552	0.39157
											0.06476	9233.63	202.365	9031.27	404.73	9436	0.0428922	0.39157
											0.06476	9234.44	202.561	9031.88	405.122	9437	0.0429291	0.39157
											0.06476	9235.24	202.757	9032.49	405.514	9438	0.0429661	0.39157
											0.06476	9236.05	202.953	9033.09	405.905	9439	0.043003	0.39157
											0.06476	9236.85	203.149	9033.7	406.297	9440	0.04304	0.39157
											0.06476	9237.66	203.345	9034.31	406.689	9441	0.0430769	0.39157
											0.06475	9238.46	203.54	9034.92	407.081	9442	0.0431138	0.392228
											0.06475	9239.26	203.736	9035.53	407.473	9443	0.0431508	0.392228
											0.06475	9240.07	203.932	9036.14	407.865	9444	0.0431877	0.392228
											0.06475	9240.87	204.128	9036.74	408.257	9445	0.0432247	0.392228
											0.06475	9241.68	204.325	9037.35	408.649	9446	0.0432616	0.392228
											0.06475	9242.48	204.521	9037.96	409.041	9447	0.0432985	0.392228
											0.06475	9243.28	204.717	9038.57	409.433	9448	0.0433355	0.392228
											0.06475	9244.09	204.913	9039.17	409.826	9449	0.0433724	0.392228
											0.06475	9244.89	205.109	9039.78	410.218	9450	0.0434093	0.392228
											0.06475	9245.69	205.305	9040.39	410.61	9451	0.0434462	0.392228
											0.06475	9246.5	205.501	9041	411.003	9452	0.0434832	0.392228
											0.06475	9247.3	205.698	9041.6	411.395	9453	0.0435201	0.392228
											0.06475	9248.11	205.894	9042.21	411.788	9454	0.043557	0.392228
											0.06474	9248.91	206.09	9042.82	412.181	9455	0.0435939	0.392915
											0.06474	9249.71	206.287	9043.43	412.573	9456	0.0436308	0.392915
											0.06474	9250.52	206.483	9044.03	412.966	9457	0.0436678	0.392915
											0.06474	9251.32	206.679	9044.64	413.359	9458	0.0437047	0.392915
											0.06474	9252.12	206.876	9045.25	413.752	9459	0.0437416	0.392915
											0.06474	9252.93	207.072	9045.86	414.144	9460	0.0437785	0.392915
											0.06474	9253.73	207.269	9046.46	414.537	9461	0.0438154	0.392915
											0.06474	9254.53	207.465	9047.07	414.93	9462	0.0438523	0.392915
											0.06474	9255.34	207.662	9047.68	415.323	9463	0.0438892	0.392915
											0.06474	9256.14	207.858	9048.28	415.716	9464	0.0439261	0.392915
											0.06474	9256.95	208.055	9048.89	416.109	9465	0.043963	0.392915
											0.06474	9257.75	208.251	9049.5	416.503	9466	0.0439999	0.392915
											0.06474	9258.55	208.448	9050.1	416.896	9467	0.0440367	0.392915
											0.06473	9259.36	208.645	9050.71	417.289	9468	0.0440736	0.393451
											0.06473	9260.16	208.841	9051.32	417.682	9469	0.0441105	0.393451
											0.06473	9260.96	209.038	9051.92	418.076	9470	0.0441474	0.393451
											0.06473	9261.77	209.235	9052.53	418.469	9471	0.0441843	0.393451
											0.06473	9262.57	209.431	9053.14	418.863	9472	0.0442212	0.393451
											0.06473	9263.37	209.628	9053.74	419.256	9473	0.044258	0.393451
											0.06473	9264.18	209.825	9054.35	419.65	9474	0.0442949	0.393451
											0.06473	9264.98	210.022	9054.96	420.043	9475	0.0443318	0.393451
											0.06472	9265.78	210.219	9055.56	420.437	9476	0.0443686	0.393874
											0.06472	9266.58	210.415	9056.17	420.831	9477	0.0444055	0.393874
											0.06472	9267.39	210.612	9056.78	421.225	9478	0.0444424	0.393874
											0.06472	9268.19	210.809	9057.38	421.618	9479	0.0444792	0.393874
											0.06472	9268.99	211.006	9057.99	422.012	9480	0.0445161	0.393874
											0.06472	9269.8	211.203	9058.59	422.406	9481	0.0445529	0.393874
											0.06472	9270.6	211.4	9059.2	422.8	9482	0.0445898	0.393874
											0.06472	9271.4	211.597	9059.81	423.194	9483	0.0446266	0.393874
											0.06472	9272.21	211.794	9060.41	423.588	9484	0.0446635	0.393874
											0.06471	9273.01	211.991	9061.02	423.982	9485	0.0447003	0.394428
											0.06471	9273.81	212.188	9061.62	424.377	9486	0.0447372	0.394428
											0.06471	9274.61	212.385	9062.23	424.771	9487	0.044774	0.394428
											0.06471	9275.42	212.583	9062.83	425.165	9488	0.0448108	0.394428
											0.06471	9276.22	212.78	9063.44	425.559	9489	0.0448477	0.394428
											0.06471	9277.02	212.977	9064.05	425.954	9490	0.0448845	0.394428
											0.06471	9277.83	213.174	9064.65	426.348	9491	0.0449213	0.394428
											0.06471	9278.63	213.371	9065.26	426.743	9492	0.0449581	0.394428
											0.06471	9279.43	213.569	9065.86	427.137	9493	0.044995	0.394428
											0.06471	9280.23	213.766	9066.47	427.532	9494	0.0450318	0.394428
											0.06471	9281.04	213.963	9067.07	427.926	9495	0.0450686	0.394428
											0.06471	9281.84	214.16	9067.68	428.321	9496	0.0451054	0.394428
											0.06471	9282.64	214.358	9068.28	428.716	9497	0.0451422	0.394428
											0.06471	9283.44	214.555	9068.89	429.11	9498	0.045179	0.394428
											0.0647	9284.25	214.753	9069.49	429.505	9499	0.0452158	0.395214
											0.0647	9285.05	214.95	9070.1	429.9	9500	0.0452526	0.395214
											0.0647	9285.85	215.147	9070.71	430.295	9501	0.0452894	0.395214
											0.0647	9286.66	215.345	9071.31	430.69	9502	0.0453262	0.395214
											0.0647	9287.46	215.542	9071.92	431.085	9503	0.045363	0.395214
											0.0647	9288.26	215.74	9072.52	431.48	9504	0.0453998	0.395214
											0.0647	9289.06	215.937	9073.13	431.875	9505	0.0454366	0.395214
											0.0647	9289.87	216.135	9073.73	432.27	9506	0.0454734	0.395214
											0.0647	9290.67	216.332	9074.34	432.665	9507	0.0455101	0.395214
											0.0647	9291.47	216.53	9074.94	433.06	9508	0.0455469	0.395214
											0.0647	9292.27	216.728	9075.54	433.455	9509	0.0455837	0.395214
											0.0647	9293.07	216.925	9076.15	433.851	9510	0.0456205	0.395214
											0.0647	9293.88	217.123	9076.75	434.246	9511	0.0456572	0.395214
											0.0647	9294.68	217.321	9077.36	434.641	9512	0.045694	0.395214
											0.0647	9295.48	217.518	9077.96	435.037	9513	0.0457308	0.395214
											0.0647	9296.28	217.716	9078.57	435.432	9514	0.0457675	0.395214
											0.0647	9297.09	217.914	9079.17	435.828	9515	0.0458043	0.395214
											0.0647	9297.89	218.112	9079.78	436.223	9516	0.045841	0.395214
											0.0647	9298.69	218.309	9080.38	436.619	9517	0.0458778	0.395214
											0.0647	9299.49	218.507	9080.99	437.015	9518	0.0459145	0.395214
											0.06469	9300.29	218.705	9081.59	437.41	9519	0.0459513	0.396363
											0.06469	9301.1	218.903	9082.19	437.806	9520	0.045988	0.396363
											0.06469	9301.9	219.101	9082.8	438.202	9521	0.0460248	0.396363
											0.06469	9302.7	219.299	9083.4	438.598	9522	0.0460615	0.396363
											0.06469	9303.5	219.497	9084.01	438.993	9523	0.0460982	0.396363
											0.06469	9304.31	219.695	9084.61	439.389	9524	0.046135	0.396363
											0.06469	9305.11	219.893	9085.21	439.785	9525	0.0461717	0.396363
											0.06469	9305.91	220.091	9085.82	440.181	9526	0.0462084	0.396363
											0.06469	9306.71	220.289	9086.42	440.577	9527	0.0462451	0.396363
											0.06469	9307.51	220.487	9087.03	440.973	9528	0.0462818	0.396363
											0.06469	9308.32	220.685	9087.63	441.369	9529	0.0463185	0.396363
											0.06469	9309.12	220.883	9088.23	441.766	9530	0.0463553	0.396363
											0.06469	9309.92	221.081	9088.84	442.162	9531	0.046392	0.396363
											0.06469	9310.72	221.279	9089.44	442.558	9532	0.0464287	0.396363
											0.06469	9311.52	221.477	9090.05	442.954	9533	0.0464654	0.396363
											0.06469	9312.32	221.675	9090.65	443.351	9534	0.0465021	0.396363
											0.06469	9313.13	221.873	9091.25	443.747	9535	0.0465387	0.396363
											0.06469	9313.93	222.072	9091.86	444.143	9536	0.0465754	0.396363
											0.06469	9314.73	222.27	9092.46	444.54	9537	0.0466121	0.396363
											0.06469	9315.53	222.468	9093.06	444.936	9538	0.0466488	0.396363
											0.06469	9316.33	222.666	9093.67	445.333	9539	0.0466855	0.396363
											0.06469	9317.14	222.865	9094.27	445.729	9540	0.0467222	0.396363
											0.06469	9317.94	223.063	9094.87	446.126	9541	0.0467588	0.396363
											0.06469	9318.74	223.261	9095.48	446.523	9542	0.0467955	0.396363
											0.06469	9319.54	223.46	9096.08	446.919	9543	0.0468322	0.396363
											0.06469	9320.34	223.658	9096.68	447.316	9544	0.0468688	0.396363
											0.06469	9321.14	223.856	9097.29	447.713	9545	0.0469055	0.396363
											0.06469	9321.95	224.055	9097.89	448.11	9546	0.0469421	0.396363
											0.06469	9322.75	224.253	9098.49	448.507	9547	0.0469788	0.396363
											0.06469	9323.55	224.452	9099.1	448.903	9548	0.0470154	0.396363
											0.06469	9324.35	224.65	9099.7	449.3	9549	0.0470521	0.396363
											0.06469	9325.15	224.849	9100.3	449.697	9550	0.0470887	0.396363
											0.06469	9325.95	225.047	9100.91	450.094	9551	0.0471254	0.396363
											0.06468	9326.75	225.246	9101.51	450.491	9552	0.047162	0.397191
											0.06468	9327.56	225.444	9102.11	450.888	9553	0.0471986	0.397191
											0.06468	9328.36	225.643	9102.71	451.286	9554	0.0472353	0.397191
											0.06468	9329.16	225.841	9103.32	451.683	9555	0.0472719	0.397191
											0.06468	9329.96	226.04	9103.92	452.08	9556	0.0473085	0.397191
											0.06468	9330.76	226.239	9104.52	452.477	9557	0.0473451	0.397191
											0.06468	9331.56	226.437	9105.13	452.875	9558	0.0473817	0.397191
											0.06468	9332.36	226.636	9105.73	453.272	9559	0.0474183	0.397191
											0.06395	9333.17	226.835	9106.33	453.669	9560	0.0474549	0.397424
											0.06395	9333.97	227.033	9106.93	454.067	9561	0.0474915	0.397424
											0.06395	9334.77	227.232	9107.54	454.464	9562	0.0475281	0.397424
											0.06395	9335.57	227.431	9108.14	454.862	9563	0.0475647	0.397424
											0.06311	9336.37	227.63	9108.74	455.259	9564	0.0476013	0.39752
											0.0626	9337.17	227.828	9109.34	455.657	9565	0.0476379	0.398025
											0.0626	9337.97	228.027	9109.95	456.054	9566	0.0476745	0.398025
											0.0626	9338.77	228.226	9110.55	456.452	9567	0.0477111	0.398025
											0.0626	9339.58	228.425	9111.15	456.85	9568	0.0477477	0.398025
											0.0626	9340.38	228.624	9111.75	457.247	9569	0.0477842	0.398025
											0.0626	9341.18	228.822	9112.36	457.645	9570	0.0478208	0.398025
											0.0626	9341.98	229.021	9112.96	458.043	9571	0.0478574	0.398025
											0.0626	9342.78	229.22	9113.56	458.441	9572	0.0478939	0.398025
											0.0626	9343.58	229.419	9114.16	458.838	9573	0.0479305	0.398025
											0.0626	9344.38	229.618	9114.76	459.236	9574	0.047967	0.398025
											0.0626	9345.18	229.817	9115.37	459.634	9575	0.0480036	0.398025
											0.0626	9345.98	230.016	9115.97	460.032	9576	0.0480401	0.398025
											0.0626	9346.78	230.215	9116.57	460.43	9577	0.0480767	0.398025
											0.0626	9347.59	230.414	9117.17	460.828	9578	0.0481132	0.398025
											0.0626	9348.39	230.613	9117.77	461.226	9579	0.0481497	0.398025
											0.0626	9349.19	230.812	9118.38	461.624	9580	0.0481863	0.398025
											0.0626	9349.99	231.011	9118.98	462.023	9581	0.0482228	0.398025
											0.0626	9350.79	231.21	9119.58	462.421	9582	0.0482593	0.398025
											0.0626	9351.59	231.41	9120.18	462.819	9583	0.0482958	0.398025
											0.0626	9352.39	231.609	9120.78	463.217	9584	0.0483324	0.398025
											0.0626	9353.19	231.808	9121.38	463.616	9585	0.0483689	0.398025
											0.0626	9353.99	232.007	9121.99	464.014	9586	0.0484054	0.398025
											0.0626	9354.79	232.206	9122.59	464.412	9587	0.0484419	0.398025
											0.0626	9355.59	232.405	9123.19	464.811	9588	0.0484784	0.398025
											0.0626	9356.4	232.605	9123.79	465.209	9589	0.0485149	0.398025
											0.0626	9357.2	232.804	9124.39	465.608	9590	0.0485514	0.398025
											0.06226	9358	233.003	9124.99	466.006	9591	0.0485879	0.398616
											0.06226	9358.8	233.202	9125.6	466.405	9592	0.0486243	0.398616
											0.06226	9359.6	233.402	9126.2	466.803	9593	0.0486608	0.398616
											0.06226	9360.4	233.601	9126.8	467.202	9594	0.0486973	0.398616
											0.06226	9361.2	233.8	9127.4	467.601	9595	0.0487338	0.398616
											0.06226	9362	234	9128	467.999	9596	0.0487702	0.398616
											0.06226	9362.8	234.199	9128.6	468.398	9597	0.0488067	0.398616
											0.06145	9363.6	234.398	9129.2	468.797	9598	0.0488432	0.398754
											0.06066	9364.4	234.598	9129.8	469.195	9599	0.0488796	0.398823
											0.06066	9365.2	234.797	9130.41	469.594	9600	0.0489161	0.398823
											0.06066	9366	234.997	9131.01	469.993	9601	0.0489525	0.398823
											0.05991	9366.8	235.196	9131.61	470.392	9602	0.048989	0.398891
											0.05919	9367.6	235.395	9132.21	470.791	9603	0.0490254	0.398942
											0.05919	9368.41	235.595	9132.81	471.19	9604	0.0490618	0.398942
											0.0585	9369.21	235.794	9133.41	471.589	9605	0.0490983	0.398993
											0.05741	9370.01	235.994	9134.01	471.988	9606	0.0491347	0.399027
											0.05719	9370.81	236.194	9134.61	472.387	9607	0.0491711	0.39906
											0.05657	9371.61	236.393	9135.21	472.786	9608	0.0492075	0.399094
											0.05597	9372.41	236.593	9135.81	473.185	9609	0.049244	0.399127
											0.0554	9373.21	236.792	9136.42	473.584	9610	0.0492804	0.39926
											0.0554	9374.01	236.992	9137.02	473.984	9611	0.0493168	0.39926
											0.0554	9374.81	237.191	9137.62	474.383	9612	0.0493532	0.39926
											0.0554	9375.61	237.391	9138.22	474.782	9613	0.0493896	0.39926
											0.0554	9376.41	237.591	9138.82	475.181	9614	0.049426	0.39926
											0.0554	9377.21	237.79	9139.42	475.581	9615	0.0494624	0.39926
											0.0554	9378.01	237.99	9140.02	475.98	9616	0.0494988	0.39926
											0.05484	9378.81	238.19	9140.62	476.379	9617	0.0495351	0.399391
											0.05379	9379.61	238.389	9141.22	476.779	9618	0.0495715	0.399423
											0.05329	9380.41	238.589	9141.82	477.178	9619	0.0496079	0.399584
											0.05329	9381.21	238.789	9142.42	477.578	9620	0.0496443	0.399584
											0.05329	9382.01	238.989	9143.02	477.977	9621	0.0496806	0.399584
											0.05329	9382.81	239.188	9143.62	478.377	9622	0.049717	0.399584
											0.05329	9383.61	239.388	9144.22	478.776	9623	0.0497533	0.399584
											0.05329	9384.41	239.588	9144.82	479.176	9624	0.0497897	0.399584
											0.05329	9385.21	239.788	9145.42	479.576	9625	0.0498261	0.399584
											0.05329	9386.01	239.988	9146.02	479.975	9626	0.0498624	0.399584
											0.05329	9386.81	240.188	9146.62	480.375	9627	0.0498987	0.399584
											0.05281	9387.61	240.387	9147.23	480.775	9628	0.0499351	0.399743
											0.05234	9388.41	240.587	9147.83	481.175	9629	0.0499714	0.399774
											0.05189	9389.21	240.787	9148.43	481.574	9630	0.0500077	0.399806
											0.05146	9390.01	240.987	9149.03	481.974	9631	0.0500441	0.39993
											0.05146	9390.81	241.187	9149.63	482.374	9632	0.0500804	0.39993
											0.05146	9391.61	241.387	9150.23	482.774	9633	0.0501167	0.39993
											0.05146	9392.41	241.587	9150.83	483.174	9634	0.050153	0.39993
											0.05146	9393.21	241.787	9151.43	483.574	9635	0.0501893	0.39993
											0.05146	9394.01	241.987	9152.03	483.974	9636	0.0502256	0.39993
											0.05146	9394.81	242.187	9152.63	484.374	9637	0.0502619	0.39993
											0.05104	9395.61	242.387	9153.23	484.774	9638	0.0502982	0.400053
											0.04937	9396.41	242.587	9153.83	485.174	9639	0.0503345	0.400084
											0.04766	9397.21	242.787	9154.43	485.574	9640	0.0503708	0.400114
											0.04737	9398.01	242.987	9155.03	485.974	9641	0.050407	0.40016
											0.04737	9398.81	243.187	9155.63	486.375	9642	0.0504433	0.40016
											0.04564	9399.61	243.387	9156.23	486.775	9643	0.0504796	0.400235
											0.04564	9400.41	243.587	9156.83	487.175	9644	0.0505159	0.400235
											0.04564	9401.21	243.788	9157.42	487.575	9645	0.0505521	0.400235
											0.04451	9402.01	243.988	9158.02	487.976	9646	0.0505884	0.401284
											0.04451	9402.81	244.188	9158.62	488.376	9647	0.0506246	0.401284
											0.04451	9403.61	244.388	9159.22	488.776	9648	0.0506609	0.401284
											0.04451	9404.41	244.588	9159.82	489.177	9649	0.0506971	0.401284
											0.04451	9405.21	244.789	9160.42	489.577	9650	0.0507334	0.401284
											0.04451	9406.01	244.989	9161.02	489.977	9651	0.0507696	0.401284
											0.04451	9406.81	245.189	9161.62	490.378	9652	0.0508058	0.401284
											0.04451	9407.61	245.389	9162.22	490.778	9653	0.0508421	0.401284
											0.04451	9408.41	245.589	9162.82	491.179	9654	0.0508783	0.401284
											0.04451	9409.21	245.79	9163.42	491.58	9655	0.0509145	0.401284
											0.04451	9410.01	245.99	9164.02	491.98	9656	0.0509507	0.401284
											0.04451	9410.81	246.19	9164.62	492.381	9657	0.0509869	0.401284
											0.04451	9411.61	246.391	9165.22	492.781	9658	0.0510231	0.401284
											0.04451	9412.41	246.591	9165.82	493.182	9659	0.0510593	0.401284
											0.04451	9413.21	246.791	9166.42	493.583	9660	0.0510955	0.401284
											0.04451	9414.01	246.992	9167.02	493.983	9661	0.0511317	0.401284
											0.04451	9414.81	247.192	9167.62	494.384	9662	0.0511679	0.401284
											0.04451	9415.61	247.393	9168.21	494.785	9663	0.0512041	0.401284
											0.04451	9416.41	247.593	9168.81	495.186	9664	0.0512403	0.401284
											0.04451	9417.21	247.793	9169.41	495.587	9665	0.0512764	0.401284
											0.04451	9418.01	247.994	9170.01	495.988	9666	0.0513126	0.401284
											0.04451	9418.81	248.194	9170.61	496.388	9667	0.0513488	0.401284
											0.04451	9419.61	248.395	9171.21	496.789	9668	0.0513849	0.401284
											0.04451	9420.4	248.595	9171.81	497.19	9669	0.0514211	0.401284
											0.04451	9421.2	248.796	9172.41	497.591	9670	0.0514572	0.401284
											0.04451	9422	248.996	9173.01	497.992	9671	0.0514934	0.401284
											0.04451	9422.8	249.197	9173.61	498.393	9672	0.0515295	0.401284
											0.04451	9423.6	249.397	9174.21	498.794	9673	0.0515656	0.401284
											0.04451	9424.4	249.598	9174.8	499.196	9674	0.0516018	0.401284
											0.04451	9425.2	249.798	9175.4	499.597	9675	0.0516379	0.401284
											0.04451	9426	249.999	9176	499.998	9676	0.051674	0.401284
											0.04451	9426.8	250.199	9176.6	500.399	9677	0.0517101	0.401284
											0.04451	9427.6	250.4	9177.2	500.8	9678	0.0517462	0.401284
											0.04451	9428.4	250.601	9177.8	501.201	9679	0.0517824	0.401284
											0.04451	9429.2	250.801	9178.4	501.603	9680	0.0518185	0.401284
											0.04451	9430	251.002	9179	502.004	9681	0.0518546	0.401284
											0.04451	9430.8	251.203	9179.59	502.405	9682	0.0518907	0.401284
											0.04451	9431.6	251.403	9180.19	502.807	9683	0.0519267	0.401284
											0.04451	9432.4	251.604	9180.79	503.208	9684	0.0519628	0.401284
											0.04451	9433.2	251.805	9181.39	503.609	9685	0.0519989	0.401284
											0.04451	9433.99	252.005	9181.99	504.011	9686	0.052035	0.401284
											0.04451	9434.79	252.206	9182.59	504.412	9687	0.052071	0.401284
											0.04451	9435.59	252.407	9183.19	504.814	9688	0.0521071	0.401284
											0.04451	9436.39	252.608	9183.78	505.215	9689	0.0521432	0.401284
											0.04451	9437.19	252.808	9184.38	505.617	9690	0.0521792	0.401284
											0.04451	9437.99	253.009	9184.98	506.018	9691	0.0522153	0.401284
											0.04451	9438.79	253.21	9185.58	506.42	9692	0.0522513	0.401284
											0.04451	9439.59	253.411	9186.18	506.821	9693	0.0522874	0.401284
											0.04451	9440.39	253.612	9186.78	507.223	9694	0.0523234	0.401284
											0.04451	9441.19	253.812	9187.38	507.625	9695	0.0523594	0.401284
											0.04451	9441.99	254.013	9187.97	508.026	9696	0.0523955	0.401284
											0.04451	9442.79	254.214	9188.57	508.428	9697	0.0524315	0.401284
											0.04451	9443.59	254.415	9189.17	508.83	9698	0.0524675	0.401284
											0.04451	9444.38	254.616	9189.77	509.232	9699	0.0525035	0.401284
											0.04451	9445.18	254.817	9190.37	509.633	9700	0.0525395	0.401284
											0.04451	9445.98	255.018	9190.96	510.035	9701	0.0525755	0.401284
											0.04451	9446.78	255.218	9191.56	510.437	9702	0.0526115	0.401284
											0.04451	9447.58	255.419	9192.16	510.839	9703	0.0526475	0.401284
											0.04451	9448.38	255.62	9192.76	511.241	9704	0.0526835	0.401284
											0.04451	9449.18	255.821	9193.36	511.643	9705	0.0527195	0.401284
											0.04451	9449.98	256.022	9193.96	512.045	9706	0.0527555	0.401284
											0.04451	9450.78	256.223	9194.55	512.447	9707	0.0527914	0.401284
											0.04451	9451.58	256.424	9195.15	512.848	9708	0.0528274	0.401284
											0.04451	9452.37	256.625	9195.75	513.25	9709	0.0528634	0.401284
											0.04451	9453.17	256.826	9196.35	513.653	9710	0.0528993	0.401284
											0.04451	9453.97	257.027	9196.95	514.055	9711	0.0529353	0.401284
											0.04451	9454.77	257.228	9197.54	514.457	9712	0.0529712	0.401284
											0.04451	9455.57	257.429	9198.14	514.859	9713	0.0530072	0.401284
											0.04451	9456.37	257.63	9198.74	515.261	9714	0.0530431	0.401284
											0.04451	9457.17	257.832	9199.34	515.663	9715	0.0530791	0.401284
											0.04451	9457.97	258.033	9199.93	516.065	9716	0.053115	0.401284
											0.04209	9458.77	258.234	9200.53	516.467	9717	0.0531509	0.402197
											0.03872	9459.57	258.435	9201.13	516.87	9718	0.0531868	0.402293
											0.03872	9460.36	258.636	9201.73	517.272	9719	0.0532227	0.402293
											0.03872	9461.16	258.837	9202.33	517.674	9720	0.0532587	0.402293
											0.03872	9461.96	259.038	9202.92	518.076	9721	0.0532946	0.402293
											0.03872	9462.76	259.239	9203.52	518.479	9722	0.0533305	0.402293
											0.03872	9463.56	259.441	9204.12	518.881	9723	0.0533664	0.402293
											0.03872	9464.36	259.642	9204.72	519.283	9724	0.0534022	0.402293
											0.03807	9465.16	259.843	9205.31	519.686	9725	0.0534381	0.402399
											0.03807	9465.96	260.044	9205.91	520.088	9726	0.053474	0.402399
											0.03551	9466.75	260.245	9206.51	520.491	9727	0.0535099	0.402434
											0.03246	9467.55	260.447	9207.11	520.893	9728	0.0535458	0.402469
											0.03246	9468.35	260.648	9207.7	521.296	9729	0.0535816	0.402469
											0.03196	9469.15	260.849	9208.3	521.698	9730	0.0536175	0.402503
											0.03175	9469.95	261.05	9208.9	522.101	9731	0.0536533	0.402526
											0.03172	9470.75	261.252	9209.5	522.503	9732	0.0536892	0.405842
											0.03172	9471.55	261.453	9210.09	522.906	9733	0.053725	0.405842
											0.03172	9472.35	261.654	9210.69	523.308	9734	0.0537609	0.405842
											0.03172	9473.14	261.855	9211.29	523.711	9735	0.0537967	0.405842
											0.03172	9473.94	262.057	9211.89	524.114	9736	0.0538325	0.405842
											0.03172	9474.74	262.258	9212.48	524.516	9737	0.0538684	0.405842
											0.03172	9475.54	262.459	9213.08	524.919	9738	0.0539042	0.405842
											0.03172	9476.34	262.661	9213.68	525.322	9739	0.05394	0.405842
											0.03172	9477.14	262.862	9214.28	525.724	9740	0.0539758	0.405842
											0.03172	9477.94	263.064	9214.87	526.127	9741	0.0540116	0.405842
											0.03172	9478.74	263.265	9215.47	526.53	9742	0.0540474	0.405842
											0.03172	9479.53	263.466	9216.07	526.933	9743	0.0540832	0.405842
											0.03172	9480.33	263.668	9216.66	527.336	9744	0.054119	0.405842
											0.03172	9481.13	263.869	9217.26	527.738	9745	0.0541548	0.405842
											0.03172	9481.93	264.071	9217.86	528.141	9746	0.0541906	0.405842
											0.03172	9482.73	264.272	9218.46	528.544	9747	0.0542263	0.405842
											0.03172	9483.53	264.474	9219.05	528.947	9748	0.0542621	0.405842
											0.03172	9484.33	264.675	9219.65	529.35	9749	0.0542979	0.405842
											0.03172	9485.12	264.876	9220.25	529.753	9750	0.0543336	0.405842
											0.03172	9485.92	265.078	9220.84	530.156	9751	0.0543694	0.405842
											0.03172	9486.72	265.279	9221.44	530.559	9752	0.0544051	0.405842
											0.03172	9487.52	265.481	9222.04	530.962	9753	0.0544409	0.405842
											0.03172	9488.32	265.682	9222.64	531.365	9754	0.0544766	0.405842
											0.03172	9489.12	265.884	9223.23	531.768	9755	0.0545124	0.405842
											0.03172	9489.91	266.086	9223.83	532.171	9756	0.0545481	0.405842
											0.03172	9490.71	266.287	9224.43	532.574	9757	0.0545838	0.405842
											0.03172	9491.51	266.489	9225.02	532.977	9758	0.0546195	0.405842
											0.03172	9492.31	266.69	9225.62	533.38	9759	0.0546552	0.405842
											0.03172	9493.11	266.892	9226.22	533.784	9760	0.0546909	0.405842
											0.03172	9493.91	267.093	9226.81	534.187	9761	0.0547266	0.405842
											0.03172	9494.71	267.295	9227.41	534.59	9762	0.0547623	0.405842
											0.03172	9495.5	267.497	9228.01	534.993	9763	0.054798	0.405842
											0.03172	9496.3	267.698	9228.6	535.396	9764	0.0548337	0.405842
											0.03172	9497.1	267.9	9229.2	535.8	9765	0.0548694	0.405842
											0.03172	9497.9	268.102	9229.8	536.203	9766	0.0549051	0.405842
											0.03172	9498.7	268.303	9230.39	536.606	9767	0.0549408	0.405842
											0.03172	9499.5	268.505	9230.99	537.01	9768	0.0549764	0.405842
											0.03172	9500.29	268.707	9231.59	537.413	9769	0.0550121	0.405842
											0.03172	9501.09	268.908	9232.18	537.816	9770	0.0550477	0.405842
											0.03172	9501.89	269.11	9232.78	538.22	9771	0.0550834	0.405842
											0.03172	9502.69	269.312	9233.38	538.623	9772	0.055119	0.405842
											0.03172	9503.49	269.513	9233.97	539.027	9773	0.0551547	0.405842
											0.03172	9504.28	269.715	9234.57	539.43	9774	0.0551903	0.405842
											0.03172	9505.08	269.917	9235.17	539.834	9775	0.0552259	0.405842
											0.03172	9505.88	270.119	9235.76	540.237	9776	0.0552616	0.405842
											0.03172	9506.68	270.32	9236.36	540.641	9777	0.0552972	0.405842
											0.03172	9507.48	270.522	9236.96	541.044	9778	0.0553328	0.405842
											0.03172	9508.28	270.724	9237.55	541.448	9779	0.0553684	0.405842
											0.03172	9509.07	270.926	9238.15	541.851	9780	0.055404	0.405842
											0.03172	9509.87	271.127	9238.75	542.255	9781	0.0554396	0.405842
											0.03172	9510.67	271.329	9239.34	542.658	9782	0.0554752	0.405842
											0.03172	9511.47	271.531	9239.94	543.062	9783	0.0555108	0.405842
											0.03172	9512.27	271.733	9240.53	543.466	9784	0.0555464	0.405842
											0.03172	9513.07	271.935	9241.13	543.869	9785	0.0555819	0.405842
											0.03172	9513.86	272.137	9241.73	544.273	9786	0.0556175	0.405842
											0.03172	9514.66	272.338	9242.32	544.677	9787	0.0556531	0.405842
											0.03172	9515.46	272.54	9242.92	545.08	9788	0.0556886	0.405842
											0.03172	9516.26	272.742	9243.52	545.484	9789	0.0557242	0.405842
											0.03172	9517.06	272.944	9244.11	545.888	9790	0.0557598	0.405842
											0.03172	9517.85	273.146	9244.71	546.292	9791	0.0557953	0.405842
											0.03172	9518.65	273.348	9245.3	546.696	9792	0.0558308	0.405842
											0.03172	9519.45	273.55	9245.9	547.099	9793	0.0558664	0.405842
											0.03172	9520.25	273.752	9246.5	547.503	9794	0.0559019	0.405842
											0.03172	9521.05	273.954	9247.09	547.907	9795	0.0559374	0.405842
											0.03172	9521.84	274.155	9247.69	548.311	9796	0.0559729	0.405842
											0.03172	9522.64	274.357	9248.29	548.715	9797	0.0560085	0.405842
											0.03172	9523.44	274.559	9248.88	549.119	9798	0.056044	0.405842
											0.03172	9524.24	274.761	9249.48	549.523	9799	0.0560795	0.405842
											0.03172	9525.04	274.963	9250.07	549.927	9800	0.056115	0.405842
											0.03172	9525.83	275.165	9250.67	550.331	9801	0.0561505	0.405842
											0.03172	9526.63	275.367	9251.27	550.735	9802	0.0561859	0.405842
											0.03172	9527.43	275.569	9251.86	551.139	9803	0.0562214	0.405842
											0.03172	9528.23	275.771	9252.46	551.543	9804	0.0562569	0.405842
											0.03172	9529.03	275.973	9253.05	551.947	9805	0.0562924	0.405842
											0.03172	9529.82	276.175	9253.65	552.351	9806	0.0563278	0.405842
											0.03172	9530.62	276.377	9254.25	552.755	9807	0.0563633	0.405842
											0.03172	9531.42	276.579	9254.84	553.159	9808	0.0563988	0.405842
											0.03172	9532.22	276.782	9255.44	553.563	9809	0.0564342	0.405842
											0.03172	9533.02	276.984	9256.03	553.967	9810	0.0564696	0.405842
											0.03172	9533.81	277.186	9256.63	554.371	9811	0.0565051	0.405842
											0.03172	9534.61	277.388	9257.22	554.776	9812	0.0565405	0.405842
											0.03172	9535.41	277.59	9257.82	555.18	9813	0.0565759	0.405842
											0.03172	9536.21	277.792	9258.42	555.584	9814	0.0566114	0.405842
											0.03172	9537.01	277.994	9259.01	555.988	9815	0.0566468	0.405842
											0.03172	9537.8	278.196	9259.61	556.392	9816	0.0566822	0.405842
											0.03172	9538.6	278.398	9260.2	556.797	9817	0.0567176	0.405842
											0.03172	9539.4	278.601	9260.8	557.201	9818	0.056753	0.405842
											0.03172	9540.2	278.803	9261.39	557.605	9819	0.0567884	0.405842
											0.03172	9541	279.005	9261.99	558.01	9820	0.0568238	0.405842
											0.03172	9541.79	279.207	9262.59	558.414	9821	0.0568592	0.405842
											0.03172	9542.59	279.409	9263.18	558.818	9822	0.0568946	0.405842
											0.03172	9543.39	279.611	9263.78	559.223	9823	0.0569299	0.405842
											0.03172	9544.19	279.814	9264.37	559.627	9824	0.0569653	0.405842
											0.03172	9544.98	280.016	9264.97	560.031	9825	0.0570007	0.405842
											0.03172	9545.78	280.218	9265.56	560.436	9826	0.057036	0.405842
											0.03172	9546.58	280.42	9266.16	560.84	9827	0.0570714	0.405842
											0.03172	9547.38	280.622	9266.76	561.245	9828	0.0571067	0.405842
											0.03172	9548.18	280.825	9267.35	561.649	9829	0.0571421	0.405842
											0.03172	9548.97	281.027	9267.95	562.054	9830	0.0571774	0.405842
											0.03172	9549.77	281.229	9268.54	562.458	9831	0.0572127	0.405842
											0.03172	9550.57	281.431	9269.14	562.863	9832	0.057248	0.405842
											0.03172	9551.37	281.634	9269.73	563.267	9833	0.0572834	0.405842
											0.03172	9552.16	281.836	9270.33	563.672	9834	0.0573187	0.405842
											0.03172	9552.96	282.038	9270.92	564.076	9835	0.057354	0.405842
											0.03172	9553.76	282.24	9271.52	564.481	9836	0.0573893	0.405842
											0.03172	9554.56	282.443	9272.11	564.886	9837	0.0574246	0.405842
											0.03172	9555.35	282.645	9272.71	565.29	9838	0.0574599	0.405842
											0.03172	9556.15	282.847	9273.31	565.695	9839	0.0574952	0.405842
											0.03172	9556.95	283.05	9273.9	566.1	9840	0.0575304	0.405842
											0.03172	9557.75	283.252	9274.5	566.504	9841	0.0575657	0.405842
											0.03172	9558.55	283.454	9275.09	566.909	9842	0.057601	0.405842
											0.03172	9559.34	283.657	9275.69	567.314	9843	0.0576362	0.405842
											0.03172	9560.14	283.859	9276.28	567.718	9844	0.0576715	0.405842
											0.03172	9560.94	284.062	9276.88	568.123	9845	0.0577068	0.405842
											0.03172	9561.74	284.264	9277.47	568.528	9846	0.057742	0.405842
											0.03172	9562.53	284.466	9278.07	568.933	9847	0.0577772	0.405842
											0.03172	9563.33	284.669	9278.66	569.337	9848	0.0578125	0.405842
											0.03172	9564.13	284.871	9279.26	569.742	9849	0.0578477	0.405842
											0.03172	9564.93	285.073	9279.85	570.147	9850	0.0578829	0.405842
											0.03172	9565.72	285.276	9280.45	570.552	9851	0.0579182	0.405842
											0.03172	9566.52	285.478	9281.04	570.957	9852	0.0579534	0.405842
											0.03172	9567.32	285.681	9281.64	571.361	9853	0.0579886	0.405842
											0.03172	9568.12	285.883	9282.23	571.766	9854	0.0580238	0.405842
											0.03172	9568.91	286.086	9282.83	572.171	9855	0.058059	0.405842
											0.03172	9569.71	286.288	9283.42	572.576	9856	0.0580942	0.405842
											0.03172	9570.51	286.491	9284.02	572.981	9857	0.0581294	0.405842
											0.03172	9571.31	286.693	9284.61	573.386	9858	0.0581645	0.405842
											0.03172	9572.1	286.895	9285.21	573.791	9859	0.0581997	0.405842
											0.03172	9572.9	287.098	9285.8	574.196	9860	0.0582349	0.405842
											0.03172	9573.7	287.3	9286.4	574.601	9861	0.05827	0.405842
											0.03172	9574.5	287.503	9286.99	575.006	9862	0.0583052	0.405842
											0.03172	9575.29	287.705	9287.59	575.411	9863	0.0583404	0.405842
											0.03172	9576.09	287.908	9288.18	575.816	9864	0.0583755	0.405842
											0.03172	9576.89	288.111	9288.78	576.221	9865	0.0584106	0.405842
											0.03172	9577.69	288.313	9289.37	576.626	9866	0.0584458	0.405842
											0.03172	9578.48	288.516	9289.97	577.031	9867	0.0584809	0.405842
											0.03172	9579.28	288.718	9290.56	577.436	9868	0.058516	0.405842
											0.03172	9580.08	288.921	9291.16	577.841	9869	0.0585512	0.405842
											0.03172	9580.88	289.123	9291.75	578.247	9870	0.0585863	0.405842
											0.03172	9581.67	289.326	9292.35	578.652	9871	0.0586214	0.405842
											0.03172	9582.47	289.528	9292.94	579.057	9872	0.0586565	0.405842
											0.03172	9583.27	289.731	9293.54	579.462	9873	0.0586916	0.405842
											0.03172	9584.07	289.934	9294.13	579.867	9874	0.0587267	0.405842
											0.03172	9584.86	290.136	9294.73	580.272	9875	0.0587618	0.405842
											0.03172	9585.66	290.339	9295.32	580.678	9876	0.0587968	0.405842
											0.03172	9586.46	290.541	9295.92	581.083	9877	0.0588319	0.405842
											0.03172	9587.26	290.744	9296.51	581.488	9878	0.058867	0.405842
											0.03172	9588.05	290.947	9297.11	581.893	9879	0.058902	0.405842
											0.03172	9588.85	291.149	9297.7	582.299	9880	0.0589371	0.405842
											0.03172	9589.65	291.352	9298.3	582.704	9881	0.0589722	0.405842
											0.03172	9590.45	291.555	9298.89	583.109	9882	0.0590072	0.405842
											0.03172	9591.24	291.757	9299.49	583.514	9883	0.0590422	0.405842
											0.03172	9592.04	291.96	9300.08	583.92	9884	0.0590773	0.405842
											0.03172	9592.84	292.163	9300.67	584.325	9885	0.0591123	0.405842
											0.03172	9593.63	292.365	9301.27	584.731	9886	0.0591473	0.405842
											0.03172	9594.43	292.568	9301.86	585.136	9887	0.0591823	0.405842
											0.03172	9595.23	292.771	9302.46	585.541	9888	0.0592174	0.405842
											0.03172	9596.03	292.973	9303.05	585.947	9889	0.0592524	0.405842
											0.03172	9596.82	293.176	9303.65	586.352	9890	0.0592874	0.405842
											0.03172	9597.62	293.379	9304.24	586.758	9891	0.0593224	0.405842
											0.03172	9598.42	293.581	9304.84	587.163	9892	0.0593574	0.405842
											0.03172	9599.22	293.784	9305.43	587.568	9893	0.0593923	0.405842
											0.03172	9600.01	293.987	9306.03	587.974	9894	0.0594273	0.405842
											0.03172	9600.81	294.19	9306.62	588.379	9895	0.0594623	0.405842
											0.03172	9601.61	294.392	9307.22	588.785	9896	0.0594973	0.405842
											0.03172	9602.4	294.595	9307.81	589.19	9897	0.0595322	0.405842
											0.03172	9603.2	294.798	9308.4	589.596	9898	0.0595672	0.405842
											0.03172	9604	295.001	9309	590.001	9899	0.0596021	0.405842
											0.03172	9604.8	295.203	9309.59	590.407	9900	0.0596371	0.405842
											0.03172	9605.59	295.406	9310.19	590.813	9901	0.059672	0.405842
											0.03172	9606.39	295.609	9310.78	591.218	9902	0.0597069	0.405842
											0.03172	9607.19	295.812	9311.38	591.624	9903	0.0597419	0.405842
											0.03172	9607.99	296.015	9311.97	592.029	9904	0.0597768	0.405842
											0.03172	9608.78	296.217	9312.57	592.435	9905	0.0598117	0.405842
											0.03172	9609.58	296.42	9313.16	592.841	9906	0.0598466	0.405842
											0.03172	9610.38	296.623	9313.75	593.246	9907	0.0598815	0.405842
											0.03172	9611.17	296.826	9314.35	593.652	9908	0.0599164	0.405842
											0.03172	9611.97	297.029	9314.94	594.058	9909	0.0599513	0.405842
											0.03172	9612.77	297.232	9315.54	594.463	9910	0.0599862	0.405842
											0.03172	9613.57	297.434	9316.13	594.869	9911	0.0600211	0.405842
											0.03172	9614.36	297.637	9316.73	595.275	9912	0.060056	0.405842
											0.03172	9615.16	297.84	9317.32	595.68	9913	0.0600908	0.405842
											0.03172	9615.96	298.043	9317.91	596.086	9914	0.0601257	0.405842
											0.03172	9616.75	298.246	9318.51	596.492	9915	0.0601606	0.405842
											0.03172	9617.55	298.449	9319.1	596.898	9916	0.0601954	0.405842
											0.03172	9618.35	298.652	9319.7	597.303	9917	0.0602303	0.405842
											0.03172	9619.15	298.855	9320.29	597.709	9918	0.0602651	0.405842
											0.03172	9619.94	299.058	9320.88	598.115	9919	0.0602999	0.405842
											0.03172	9620.74	299.26	9321.48	598.521	9920	0.0603348	0.405842
											0.03172	9621.54	299.463	9322.07	598.927	9921	0.0603696	0.405842
											0.03172	9622.33	299.666	9322.67	599.332	9922	0.0604044	0.405842
											0.03172	9623.13	299.869	9323.26	599.738	9923	0.0604392	0.405842
											0.03172	9623.93	300.072	9323.86	600.144	9924	0.060474	0.405842
											0.03172	9624.72	300.275	9324.45	600.55	9925	0.0605088	0.405842
											0.03172	9625.52	300.478	9325.04	600.956	9926	0.0605436	0.405842
											0.03172	9626.32	300.681	9325.64	601.362	9927	0.0605784	0.405842
											0.03172	9627.12	300.884	9326.23	601.768	9928	0.0606132	0.405842
											0.03172	9627.91	301.087	9326.83	602.174	9929	0.060648	0.405842
											0.03172	9628.71	301.29	9327.42	602.58	9930	0.0606827	0.405842
											0.03172	9629.51	301.493	9328.01	602.986	9931	0.0607175	0.405842
											0.03172	9630.3	301.696	9328.61	603.392	9932	0.0607523	0.405842
											0.03172	9631.1	301.899	9329.2	603.798	9933	0.060787	0.405842
											0.03172	9631.9	302.102	9329.8	604.204	9934	0.0608218	0.405842
											0.03172	9632.7	302.305	9330.39	604.61	9935	0.0608565	0.405842
											0.03172	9633.49	302.508	9330.98	605.016	9936	0.0608913	0.405842
											0.03172	9634.29	302.711	9331.58	605.422	9937	0.060926	0.405842
											0.03172	9635.09	302.914	9332.17	605.828	9938	0.0609607	0.405842
											0.03172	9635.88	303.117	9332.77	606.234	9939	0.0609954	0.405842
											0.03172	9636.68	303.32	9333.36	606.64	9940	0.0610302	0.405842
											0.03172	9637.48	303.523	9333.95	607.046	9941	0.0610649	0.405842
											0.03172	9638.27	303.726	9334.55	607.452	9942	0.0610996	0.405842
											0.03172	9639.07	303.929	9335.14	607.858	9943	0.0611343	0.405842
											0.03172	9639.87	304.132	9335.74	608.264	9944	0.061169	0.405842
											0.03172	9640.66	304.335	9336.33	608.67	9945	0.0612036	0.405842
											0.03172	9641.46	304.538	9336.92	609.076	9946	0.0612383	0.405842
											0.03172	9642.26	304.741	9337.52	609.483	9947	0.061273	0.405842
											0.03172	9643.06	304.944	9338.11	609.889	9948	0.0613077	0.405842
											0.03172	9643.85	305.147	9338.71	610.295	9949	0.0613423	0.405842
											0.03172	9644.65	305.351	9339.3	610.701	9950	0.061377	0.405842
											0.03172	9645.45	305.554	9339.89	611.107	9951	0.0614116	0.405842
											0.03172	9646.24	305.757	9340.49	611.513	9952	0.0614463	0.405842
											0.03172	9647.04	305.96	9341.08	611.92	9953	0.0614809	0.405842
											0.03172	9647.84	306.163	9341.67	612.326	9954	0.0615156	0.405842
											0.03172	9648.63	306.366	9342.27	612.732	9955	0.0615502	0.405842
											0.03172	9649.43	306.569	9342.86	613.138	9956	0.0615848	0.405842
											0.03172	9650.23	306.772	9343.46	613.545	9957	0.0616194	0.405842
											0.03172	9651.02	306.975	9344.05	613.951	9958	0.061654	0.405842
											0.03172	9651.82	307.179	9344.64	614.357	9959	0.0616886	0.405842
											0.03172	9652.62	307.382	9345.24	614.764	9960	0.0617232	0.405842
											0.03172	9653.42	307.585	9345.83	615.17	9961	0.0617578	0.405842
											0.03172	9654.21	307.788	9346.42	615.576	9962	0.0617924	0.405842
											0.03172	9655.01	307.991	9347.02	615.983	9963	0.061827	0.405842
											0.03172	9655.81	308.194	9347.61	616.389	9964	0.0618616	0.405842
											0.03172	9656.6	308.398	9348.2	616.795	9965	0.0618962	0.405842
											0.03172	9657.4	308.601	9348.8	617.202	9966	0.0619307	0.405842
											0.03172	9658.2	308.804	9349.39	617.608	9967	0.0619653	0.405842
											0.03172	9658.99	309.007	9349.99	618.014	9968	0.0619998	0.405842
											0.03172	9659.79	309.21	9350.58	618.421	9969	0.0620344	0.405842
											0.03172	9660.59	309.414	9351.17	618.827	9970	0.0620689	0.405842
											0.03172	9661.38	309.617	9351.77	619.234	9971	0.0621035	0.405842
											0.03172	9662.18	309.82	9352.36	619.64	9972	0.062138	0.405842
											0.03172	9662.98	310.023	9352.95	620.046	9973	0.0621725	0.405842
											0.03172	9663.77	310.226	9353.55	620.453	9974	0.062207	0.405842
											0.03172	9664.57	310.43	9354.14	620.859	9975	0.0622415	0.405842
											0.03172	9665.37	310.633	9354.73	621.266	9976	0.062276	0.405842
											0.03172	9666.16	310.836	9355.33	621.672	9977	0.0623105	0.405842
											0.03172	9666.96	311.039	9355.92	622.079	9978	0.062345	0.405842
											0.03172	9667.76	311.243	9356.51	622.485	9979	0.0623795	0.405842
											0.03172	9668.55	311.446	9357.11	622.892	9980	0.062414	0.405842
											0.03172	9669.35	311.649	9357.7	623.298	9981	0.0624485	0.405842
											0.03172	9670.15	311.852	9358.3	623.705	9982	0.062483	0.405842
											0.03172	9670.94	312.056	9358.89	624.111	9983	0.0625174	0.405842
											0.03172	9671.74	312.259	9359.48	624.518	9984	0.0625519	0.405842
											0.03172	9672.54	312.462	9360.08	624.925	9985	0.0625863	0.405842
											0.03172	9673.33	312.666	9360.67	625.331	9986	0.0626208	0.405842
											0.03172	9674.13	312.869	9361.26	625.738	9987	0.0626552	0.405842
											0.03172	9674.93	313.072	9361.86	626.144	9988	0.0626897	0.405842
											0.03172	9675.72	313.275	9362.45	626.551	9989	0.0627241	0.405842
											0.03172	9676.52	313.479	9363.04	626.958	9990	0.0627585	0.405842
											0.03172	9677.32	313.682	9363.64	627.364	9991	0.0627929	0.405842
											0.03172	9678.11	313.885	9364.23	627.771	9992	0.0628273	0.405842
											0.03172	9678.91	314.089	9364.82	628.178	9993	0.0628618	0.405842
											0.03172	9679.71	314.292	9365.42	628.584	9994	0.0628962	0.405842
											0.03172	9680.5	314.495	9366.01	628.991	9995	0.0629305	0.405842
											0.03172	9681.3	314.699	9366.6	629.398	9996	0.0629649	0.405842
											0.03172	9682.1	314.902	9367.2	629.804	9997	0.0629993	0.405842
											0.03172	9682.89	315.105	9367.79	630.211	9998	0.0630337	0.405842
											0.03172	9683.69	315.309	9368.38	630.618	9999	0.0630681	0.405842
											0.03172	9684.49	315.512	9368.98	631.024	10000	0.0631024	0.405842
											0.03172	9685.28	315.716	9369.57	631.431	10001	0.0631368	0.405842
											0.03172	9686.08	315.919	9370.16	631.838	10002	0.0631711	0.405842
											0.03172	9686.88	316.122	9370.76	632.245	10003	0.0632055	0.405842
											0.03172	9687.67	316.326	9371.35	632.651	10004	0.0632398	0.405842
											0.03172	9688.47	316.529	9371.94	633.058	10005	0.0632742	0.405842
											0.03172	9689.27	316.732	9372.54	633.465	10006	0.0633085	0.405842
											0.03172	9690.06	316.936	9373.13	633.872	10007	0.0633428	0.405842
											0.03172	9690.86	317.139	9373.72	634.278	10008	0.0633771	0.405842
											0.03172	9691.66	317.343	9374.31	634.685	10009	0.0634115	0.405842
											0.03172	9692.45	317.546	9374.91	635.092	10010	0.0634458	0.405842
											0.03172	9693.25	317.749	9375.5	635.499	10011	0.0634801	0.405842
											0.03172	9694.05	317.953	9376.09	635.906	10012	0.0635144	0.405842
											0.03172	9694.84	318.156	9376.69	636.313	10013	0.0635487	0.405842
											0.03172	9695.64	318.36	9377.28	636.72	10014	0.0635829	0.405842
											0.03172	9696.44	318.563	9377.87	637.126	10015	0.0636172	0.405842
											0.03172	9697.23	318.767	9378.47	637.533	10016	0.0636515	0.405842
											0.03172	9698.03	318.97	9379.06	637.94	10017	0.0636857	0.405842
											0.03172	9698.83	319.174	9379.65	638.347	10018	0.06372	0.405842
											0.03172	9699.62	319.377	9380.25	638.754	10019	0.0637543	0.405842
											0.03172	9700.42	319.58	9380.84	639.161	10020	0.0637885	0.405842
											0.03172	9701.22	319.784	9381.43	639.568	10021	0.0638228	0.405842
											0.03172	9702.01	319.987	9382.03	639.975	10022	0.063857	0.405842
											0.03172	9702.81	320.191	9382.62	640.382	10023	0.0638912	0.405842
											0.03172	9703.61	320.394	9383.21	640.789	10024	0.0639254	0.405842
											0.03172	9704.4	320.598	9383.8	641.196	10025	0.0639597	0.405842
											0.03172	9705.2	320.801	9384.4	641.603	10026	0.0639939	0.405842
											0.03172	9706	321.005	9384.99	642.01	10027	0.0640281	0.405842
											0.03172	9706.79	321.208	9385.58	642.417	10028	0.0640623	0.405842
											0.03172	9707.59	321.412	9386.18	642.824	10029	0.0640965	0.405842
											0.03172	9708.38	321.615	9386.77	643.231	10030	0.0641307	0.405842
											0.03172	9709.18	321.819	9387.36	643.638	10031	0.0641648	0.405842
											0.03172	9709.98	322.022	9387.96	644.045	10032	0.064199	0.405842
											0.03172	9710.77	322.226	9388.55	644.452	10033	0.0642332	0.405842
											0.03172	9711.57	322.429	9389.14	644.859	10034	0.0642674	0.405842
											0.03172	9712.37	322.633	9389.73	645.266	10035	0.0643015	0.405842
											0.03172	9713.16	322.836	9390.33	645.673	10036	0.0643357	0.405842
											0.03172	9713.96	323.04	9390.92	646.08	10037	0.0643698	0.405842
											0.03172	9714.76	323.243	9391.51	646.487	10038	0.064404	0.405842
											0.03172	9715.55	323.447	9392.11	646.894	10039	0.0644381	0.405842
											0.03172	9716.35	323.651	9392.7	647.301	10040	0.0644722	0.405842
											0.03172	9717.15	323.854	9393.29	647.708	10041	0.0645063	0.405842
											0.03172	9717.94	324.058	9393.88	648.115	10042	0.0645405	0.405842
											0.03172	9718.74	324.261	9394.48	648.522	10043	0.0645746	0.405842
											0.03172	9719.54	324.465	9395.07	648.93	10044	0.0646087	0.405842
											0.03172	9720.33	324.668	9395.66	649.337	10045	0.0646428	0.405842
											0.03172	9721.13	324.872	9396.26	649.744	10046	0.0646769	0.405842
											0.03172	9721.92	325.076	9396.85	650.151	10047	0.064711	0.405842
											0.03172	9722.72	325.279	9397.44	650.558	10048	0.064745	0.405842
											0.03172	9723.52	325.483	9398.03	650.965	10049	0.0647791	0.405842
											0.03172	9724.31	325.686	9398.63	651.373	10050	0.0648132	0.405842
											0.03172	9725.11	325.89	9399.22	651.78	10051	0.0648473	0.405842
											0.03172	9725.91	326.093	9399.81	652.187	10052	0.0648813	0.405842
											0.03172	9726.7	326.297	9400.41	652.594	10053	0.0649154	0.405842
											0.03172	9727.5	326.501	9401	653.001	10054	0.0649494	0.405842
											0.03172	9728.3	326.704	9401.59	653.409	10055	0.0649835	0.405842
											0.03172	9729.09	326.908	9402.18	653.816	10056	0.0650175	0.405842
											0.03172	9729.89	327.112	9402.78	654.223	10057	0.0650515	0.405842
											0.03172	9730.68	327.315	9403.37	654.63	10058	0.0650855	0.405842
											0.03172	9731.48	327.519	9403.96	655.038	10059	0.0651196	0.405842
											0.03172	9732.28	327.722	9404.56	655.445	10060	0.0651536	0.405842
											0.03172	9733.07	327.926	9405.15	655.852	10061	0.0651876	0.405842
											0.03172	9733.87	328.13	9405.74	656.259	10062	0.0652216	0.405842
											0.03172	9734.67	328.333	9406.33	656.667	10063	0.0652556	0.405842
											0.03172	9735.46	328.537	9406.93	657.074	10064	0.0652895	0.405842
											0.03172	9736.26	328.741	9407.52	657.481	10065	0.0653235	0.405842
											0.03172	9737.06	328.944	9408.11	657.889	10066	0.0653575	0.405842
											0.03172	9737.85	329.148	9408.7	658.296	10067	0.0653915	0.405842
											0.03172	9738.65	329.352	9409.3	658.703	10068	0.0654254	0.405842
											0.03172	9739.44	329.555	9409.89	659.111	10069	0.0654594	0.405842
											0.03172	9740.24	329.759	9410.48	659.518	10070	0.0654933	0.405842
											0.03172	9741.04	329.963	9411.07	659.925	10071	0.0655273	0.405842
											0.03172	9741.83	330.166	9411.67	660.333	10072	0.0655612	0.405842
											0.03172	9742.63	330.37	9412.26	660.74	10073	0.0655952	0.405842
											0.03172	9743.43	330.574	9412.85	661.147	10074	0.0656291	0.405842
											0.03172	9744.22	330.777	9413.45	661.555	10075	0.065663	0.405842
											0.03172	9745.02	330.981	9414.04	661.962	10076	0.0656969	0.405842
											0.03172	9745.82	331.185	9414.63	662.37	10077	0.0657308	0.405842
											0.03172	9746.61	331.389	9415.22	662.777	10078	0.0657647	0.405842
											0.03172	9747.41	331.592	9415.82	663.185	10079	0.0657986	0.405842
											0.03172	9748.2	331.796	9416.41	663.592	10080	0.0658325	0.405842
											0.03172	9749	332	9417	663.999	10081	0.0658664	0.405842
											0.03172	9749.8	332.203	9417.59	664.407	10082	0.0659003	0.405842
											0.03172	9750.59	332.407	9418.19	664.814	10083	0.0659342	0.405842
											0.03172	9751.39	332.611	9418.78	665.222	10084	0.065968	0.405842
											0.03172	9752.19	332.815	9419.37	665.629	10085	0.0660019	0.405842
											0.03172	9752.98	333.018	9419.96	666.037	10086	0.0660358	0.405842
											0.03172	9753.78	333.222	9420.56	666.444	10087	0.0660696	0.405842
											0.03172	9754.57	333.426	9421.15	666.852	10088	0.0661035	0.405842
											0.03172	9755.37	333.63	9421.74	667.259	10089	0.0661373	0.405842
											0.03172	9756.17	333.833	9422.33	667.667	10090	0.0661711	0.405842
											0.03172	9756.96	334.037	9422.93	668.074	10091	0.066205	0.405842
											0.03172	9757.76	334.241	9423.52	668.482	10092	0.0662388	0.405842
											0.03172	9758.56	334.445	9424.11	668.889	10093	0.0662726	0.405842
											0.03172	9759.35	334.648	9424.7	669.297	10094	0.0663064	0.405842
											0.03172	9760.15	334.852	9425.3	669.704	10095	0.0663402	0.405842
											0.03172	9760.94	335.056	9425.89	670.112	10096	0.066374	0.405842
											0.03172	9761.74	335.26	9426.48	670.519	10097	0.0664078	0.405842
											0.03172	9762.54	335.463	9427.07	670.927	10098	0.0664416	0.405842
											0.03172	9763.33	335.667	9427.67	671.335	10099	0.0664753	0.405842
											0.03172	9764.13	335.871	9428.26	671.742	10100	0.0665091	0.405842
											0.03172	9764.93	336.075	9428.85	672.15	10101	0.0665429	0.405842
											0.03172	9765.72	336.279	9429.44	672.557	10102	0.0665766	0.405842
											0.03172	9766.52	336.482	9430.04	672.965	10103	0.0666104	0.405842
											0.03172	9767.31	336.686	9430.63	673.373	10104	0.0666442	0.405842
											0.03172	9768.11	336.89	9431.22	673.78	10105	0.0666779	0.405842
											0.03172	9768.91	337.094	9431.81	674.188	10106	0.0667116	0.405842
											0.03172	9769.7	337.298	9432.4	674.595	10107	0.0667454	0.405842
											0.03172	9770.5	337.502	9433	675.003	10108	0.0667791	0.405842
											0.03172	9771.29	337.705	9433.59	675.411	10109	0.0668128	0.405842
											0.03172	9772.09	337.909	9434.18	675.818	10110	0.0668465	0.405842
											0.03172	9772.89	338.113	9434.77	676.226	10111	0.0668802	0.405842
											0.03172	9773.68	338.317	9435.37	676.634	10112	0.0669139	0.405842
											0.02957	9774.48	338.521	9435.96	677.041	10113	0.0669476	0.407672
											0.0281	9775.28	338.724	9436.55	677.449	10114	0.0669813	0.407686
											0.0281	9776.07	338.928	9437.14	677.857	10115	0.067015	0.407686
											0.0281	9776.87	339.132	9437.74	678.264	10116	0.0670487	0.407686
											0.02566	9777.66	339.336	9438.33	678.672	10117	0.0670823	0.4077
											0.02422	9778.46	339.54	9438.92	679.08	10118	0.067116	0.407707
											0.02317	9779.26	339.744	9439.51	679.487	10119	0.0671497	0.407714
											0.02256	9780.05	339.948	9440.1	679.895	10120	0.0671833	0.407721
											0.02218	9780.85	340.151	9440.7	680.303	10121	0.067217	0.407728
											0.02195	9781.64	340.355	9441.29	680.711	10122	0.0672506	0.407735
											0.0218	9782.44	340.559	9441.88	681.118	10123	0.0672842	0.407741
											0.0217	9783.24	340.763	9442.47	681.526	10124	0.0673179	0.407755
											0.0217	9784.03	340.967	9443.07	681.934	10125	0.0673515	0.407755
											0.0217	9784.83	341.171	9443.66	682.342	10126	0.0673851	0.407755
											0.02164	9785.63	341.375	9444.25	682.749	10127	0.0674187	0.407768
											0.02158	9786.42	341.579	9444.84	683.157	10128	0.0674523	0.407775
											0.02156	9787.22	341.783	9445.43	683.565	10129	0.0674859	0.407789
											0.02156	9788.01	341.986	9446.03	683.973	10130	0.0675195	0.407789
											0.02156	9788.81	342.19	9446.62	684.381	10131	0.0675531	0.407789
											0.02155	9789.61	342.394	9447.21	684.788	10132	0.0675867	0.407812
											0.02155	9790.4	342.598	9447.8	685.196	10133	0.0676203	0.407812
											0.02155	9791.2	342.802	9448.4	685.604	10134	0.0676538	0.407812
											0.02155	9791.99	343.006	9448.99	686.012	10135	0.0676874	0.407812
											0.02154	9792.79	343.21	9449.58	686.42	10136	0.067721	0.407828
											0.02153	9793.59	343.414	9450.17	686.827	10137	0.0677545	0.407857
											0.02153	9794.38	343.618	9450.76	687.235	10138	0.0677881	0.407857
											0.02153	9795.18	343.822	9451.36	687.643	10139	0.0678216	0.407857
											0.02153	9795.97	344.026	9451.95	688.051	10140	0.0678551	0.407857
											0.02153	9796.77	344.229	9452.54	688.459	10141	0.0678887	0.407857
											0.02153	9797.57	344.433	9453.13	688.867	10142	0.0679222	0.407857
											0.02153	9798.36	344.637	9453.73	689.275	10143	0.0679557	0.407857
											0.02153	9799.16	344.841	9454.32	689.683	10144	0.0679892	0.407857
											0.02152	9799.95	345.045	9454.91	690.09	10145	0.0680227	0.407911
											0.02152	9800.75	345.249	9455.5	690.498	10146	0.0680562	0.407911
											0.02152	9801.55	345.453	9456.09	690.906	10147	0.0680897	0.407911
											0.02152	9802.34	345.657	9456.69	691.314	10148	0.0681232	0.407911
											0.02152	9803.14	345.861	9457.28	691.722	10149	0.0681567	0.407911
											0.02152	9803.94	346.065	9457.87	692.13	10150	0.0681901	0.407911
											0.02152	9804.73	346.269	9458.46	692.538	10151	0.0682236	0.407911
											0.02152	9805.53	346.473	9459.05	692.946	10152	0.0682571	0.407911
											0.02152	9806.32	346.677	9459.65	693.354	10153	0.0682905	0.407911
											0.02151	9807.12	346.881	9460.24	693.762	10154	0.068324	0.407976
											0.02151	9807.92	347.085	9460.83	694.17	10155	0.0683574	0.407976
											0.02151	9808.71	347.289	9461.42	694.578	10156	0.0683909	0.407976
											0.02151	9809.51	347.493	9462.01	694.986	10157	0.0684243	0.407976
											0.02151	9810.3	347.697	9462.61	695.393	10158	0.0684577	0.407976
											0.02151	9811.1	347.901	9463.2	695.801	10159	0.0684911	0.407976
											0.02151	9811.9	348.105	9463.79	696.209	10160	0.0685246	0.407976
											0.02151	9812.69	348.309	9464.38	696.617	10161	0.068558	0.407976
											0.02151	9813.49	348.513	9464.97	697.025	10162	0.0685914	0.407976
											0.02151	9814.28	348.717	9465.57	697.433	10163	0.0686248	0.407976
											0.02151	9815.08	348.921	9466.16	697.841	10164	0.0686581	0.407976
											0.02151	9815.88	349.125	9466.75	698.249	10165	0.0686915	0.407976
											0.0215	9816.67	349.329	9467.34	698.657	10166	0.0687249	0.408068
											0.0215	9817.47	349.533	9467.93	699.065	10167	0.0687583	0.408068
											0.0215	9818.26	349.737	9468.53	699.473	10168	0.0687916	0.408068
											0.0215	9819.06	349.941	9469.12	699.882	10169	0.068825	0.408068
											0.0215	9819.86	350.145	9469.71	700.29	10170	0.0688584	0.408068
											0.0215	9820.65	350.349	9470.3	700.698	10171	0.0688917	0.408068
											0.0215	9821.45	350.553	9470.89	701.106	10172	0.0689251	0.408068
											0.0215	9822.24	350.757	9471.49	701.514	10173	0.0689584	0.408068
											0.0215	9823.04	350.961	9472.08	701.922	10174	0.0689917	0.408068
											0.0215	9823.84	351.165	9472.67	702.33	10175	0.069025	0.408068
											0.0215	9824.63	351.369	9473.26	702.738	10176	0.0690584	0.408068
											0.0215	9825.43	351.573	9473.85	703.146	10177	0.0690917	0.408068
											0.0215	9826.22	351.777	9474.45	703.554	10178	0.069125	0.408068
											0.0215	9827.02	351.981	9475.04	703.962	10179	0.0691583	0.408068
											0.0215	9827.81	352.185	9475.63	704.37	10180	0.0691916	0.408068
											0.0215	9828.61	352.389	9476.22	704.778	10181	0.0692249	0.408068
											0.0215	9829.41	352.593	9476.81	705.186	10182	0.0692581	0.408068
											0.0215	9830.2	352.797	9477.41	705.595	10183	0.0692914	0.408068
											0.0215	9831	353.001	9478	706.003	10184	0.0693247	0.408068
											0.02149	9831.79	353.205	9478.59	706.411	10185	0.069358	0.408259
											0.02149	9832.59	353.409	9479.18	706.819	10186	0.0693912	0.408259
											0.02149	9833.39	353.614	9479.77	707.227	10187	0.0694245	0.408259
											0.02149	9834.18	353.818	9480.36	707.635	10188	0.0694577	0.408259
											0.02149	9834.98	354.022	9480.96	708.043	10189	0.069491	0.408259
											0.02149	9835.77	354.226	9481.55	708.452	10190	0.0695242	0.408259
											0.02149	9836.57	354.43	9482.14	708.86	10191	0.0695574	0.408259
											0.02149	9837.37	354.634	9482.73	709.268	10192	0.0695906	0.408259
											0.02149	9838.16	354.838	9483.32	709.676	10193	0.0696239	0.408259
											0.02149	9838.96	355.042	9483.92	710.084	10194	0.0696571	0.408259
											0.02149	9839.75	355.246	9484.51	710.492	10195	0.0696903	0.408259
											0.02149	9840.55	355.45	9485.1	710.901	10196	0.0697235	0.408259
											0.02149	9841.35	355.654	9485.69	711.309	10197	0.0697567	0.408259
											0.02149	9842.14	355.858	9486.28	711.717	10198	0.0697899	0.408259
											0.02149	9842.94	356.063	9486.87	712.125	10199	0.069823	0.408259
											0.02149	9843.73	356.267	9487.47	712.533	10200	0.0698562	0.408259
											0.02149	9844.53	356.471	9488.06	712.942	10201	0.0698894	0.408259
											0.02149	9845.33	356.675	9488.65	713.35	10202	0.0699225	0.408259
											0.02149	9846.12	356.879	9489.24	713.758	10203	0.0699557	0.408259
											0.02149	9846.92	357.083	9489.83	714.166	10204	0.0699889	0.408259
											0.02149	9847.71	357.287	9490.43	714.574	10205	0.070022	0.408259
											0.02149	9848.51	357.491	9491.02	714.983	10206	0.0700551	0.408259
											0.02149	9849.3	357.695	9491.61	715.391	10207	0.0700883	0.408259
											0.02149	9850.1	357.9	9492.2	715.799	10208	0.0701214	0.408259
											0.02149	9850.9	358.104	9492.79	716.207	10209	0.0701545	0.408259
											0.02149	9851.69	358.308	9493.38	716.616	10210	0.0701876	0.408259
											0.02149	9852.49	358.512	9493.98	717.024	10211	0.0702207	0.408259
											0.02149	9853.28	358.716	9494.57	717.432	10212	0.0702538	0.408259
											0.02149	9854.08	358.92	9495.16	717.841	10213	0.0702869	0.408259
											0.02149	9854.88	359.124	9495.75	718.249	10214	0.07032	0.408259
											0.02149	9855.67	359.329	9496.34	718.657	10215	0.0703531	0.408259
											0.02149	9856.47	359.533	9496.93	719.065	10216	0.0703862	0.408259
											0.02149	9857.26	359.737	9497.53	719.474	10217	0.0704193	0.408259
											0.02149	9858.06	359.941	9498.12	719.882	10218	0.0704523	0.408259
											0.02149	9858.85	360.145	9498.71	720.29	10219	0.0704854	0.408259
											0.02149	9859.65	360.349	9499.3	720.699	10220	0.0705185	0.408259
											0.02149	9860.45	360.553	9499.89	721.107	10221	0.0705515	0.408259
											0.02149	9861.24	360.758	9500.48	721.515	10222	0.0705845	0.408259
											0.02149	9862.04	360.962	9501.08	721.924	10223	0.0706176	0.408259
											0.02149	9862.83	361.166	9501.67	722.332	10224	0.0706506	0.408259
											0.02149	9863.63	361.37	9502.26	722.74	10225	0.0706836	0.408259
											0.02149	9864.43	361.574	9502.85	723.149	10226	0.0707167	0.408259
											0.02149	9865.22	361.778	9503.44	723.557	10227	0.0707497	0.408259
											0.02149	9866.02	361.983	9504.03	723.965	10228	0.0707827	0.408259
											0.02149	9866.81	362.187	9504.63	724.374	10229	0.0708157	0.408259
											0.02149	9867.61	362.391	9505.22	724.782	10230	0.0708487	0.408259
											0.02149	9868.4	362.595	9505.81	725.19	10231	0.0708817	0.408259
											0.02149	9869.2	362.799	9506.4	725.599	10232	0.0709146	0.408259
											0.02149	9870	363.004	9506.99	726.007	10233	0.0709476	0.408259
											0.02149	9870.79	363.208	9507.58	726.415	10234	0.0709806	0.408259
											0.02149	9871.59	363.412	9508.18	726.824	10235	0.0710136	0.408259
											0.02148	9872.38	363.616	9508.77	727.232	10236	0.0710465	0.408474
											0.02148	9873.18	363.82	9509.36	727.641	10237	0.0710795	0.408474
											0.02148	9873.98	364.025	9509.95	728.049	10238	0.0711124	0.408474
											0.02148	9874.77	364.229	9510.54	728.457	10239	0.0711454	0.408474
											0.02148	9875.57	364.433	9511.13	728.866	10240	0.0711783	0.408474
											0.02148	9876.36	364.637	9511.73	729.274	10241	0.0712112	0.408474
											0.02148	9877.16	364.841	9512.32	729.683	10242	0.0712442	0.408474
											0.02148	9877.95	365.046	9512.91	730.091	10243	0.0712771	0.408474
											0.02148	9878.75	365.25	9513.5	730.499	10244	0.07131	0.408474
											0.02148	9879.55	365.454	9514.09	730.908	10245	0.0713429	0.408474
											0.02148	9880.34	365.658	9514.68	731.316	10246	0.0713758	0.408474
											0.02148	9881.14	365.862	9515.28	731.725	10247	0.0714087	0.408474
											0.02148	9881.93	366.067	9515.87	732.133	10248	0.0714416	0.408474
											0.02148	9882.73	366.271	9516.46	732.542	10249	0.0714745	0.408474
											0.02148	9883.52	366.475	9517.05	732.95	10250	0.0715073	0.408474
											0.02148	9884.32	366.679	9517.64	733.359	10251	0.0715402	0.408474
											0.02148	9885.12	366.884	9518.23	733.767	10252	0.0715731	0.408474
											0.02148	9885.91	367.088	9518.82	734.176	10253	0.0716059	0.408474
											0.02148	9886.71	367.292	9519.42	734.584	10254	0.0716388	0.408474
											0.02148	9887.5	367.496	9520.01	734.992	10255	0.0716716	0.408474
											0.02148	9888.3	367.7	9520.6	735.401	10256	0.0717045	0.408474
											0.02148	9889.1	367.905	9521.19	735.809	10257	0.0717373	0.408474
											0.02148	9889.89	368.109	9521.78	736.218	10258	0.0717701	0.408474
											0.02148	9890.69	368.313	9522.37	736.626	10259	0.0718029	0.408474
											0.02148	9891.48	368.517	9522.97	737.035	10260	0.0718358	0.408474
											0.02148	9892.28	368.722	9523.56	737.443	10261	0.0718686	0.408474
											0.02148	9893.07	368.926	9524.15	737.852	10262	0.0719014	0.408474
											0.02148	9893.87	369.13	9524.74	738.26	10263	0.0719342	0.408474
											0.02148	9894.67	369.334	9525.33	738.669	10264	0.071967	0.408474
											0.02148	9895.46	369.539	9525.92	739.077	10265	0.0719998	0.408474
											0.02148	9896.26	369.743	9526.51	739.486	10266	0.0720325	0.408474
											0.02148	9897.05	369.947	9527.11	739.895	10267	0.0720653	0.408474
											0.02148	9897.85	370.152	9527.7	740.303	10268	0.0720981	0.408474
											0.02148	9898.64	370.356	9528.29	740.712	10269	0.0721308	0.408474
											0.02148	9899.44	370.56	9528.88	741.12	10270	0.0721636	0.408474
											0.02148	9900.24	370.764	9529.47	741.529	10271	0.0721963	0.408474
											0.02148	9901.03	370.969	9530.06	741.937	10272	0.0722291	0.408474
											0.02148	9901.83	371.173	9530.65	742.346	10273	0.0722618	0.408474
											0.02147	9902.62	371.377	9531.25	742.754	10274	0.0722946	0.408681
											0.02147	9903.42	371.581	9531.84	743.163	10275	0.0723273	0.408681
											0.02147	9904.21	371.786	9532.43	743.572	10276	0.07236	0.408681
											0.02147	9905.01	371.99	9533.02	743.98	10277	0.0723927	0.408681
											0.02147	9905.81	372.194	9533.61	744.389	10278	0.0724254	0.408681
											0.02147	9906.6	372.399	9534.2	744.797	10279	0.0724581	0.408681
											0.02147	9907.4	372.603	9534.79	745.206	10280	0.0724908	0.408681
											0.02147	9908.19	372.807	9535.39	745.614	10281	0.0725235	0.408681
											0.02147	9908.99	373.011	9535.98	746.023	10282	0.0725562	0.408681
											0.02147	9909.78	373.216	9536.57	746.432	10283	0.0725889	0.408681
											0.02147	9910.58	373.42	9537.16	746.84	10284	0.0726216	0.408681
											0.02147	9911.38	373.624	9537.75	747.249	10285	0.0726542	0.408681
											0.02147	9912.17	373.829	9538.34	747.657	10286	0.0726869	0.408681
											0.02147	9912.97	374.033	9538.93	748.066	10287	0.0727196	0.408681
											0.02147	9913.76	374.237	9539.53	748.475	10288	0.0727522	0.408681
											0.02147	9914.56	374.442	9540.12	748.883	10289	0.0727848	0.408681
											0.02147	9915.35	374.646	9540.71	749.292	10290	0.0728175	0.408681
											0.02147	9916.15	374.85	9541.3	749.701	10291	0.0728501	0.408681
											0.02147	9916.95	375.055	9541.89	750.109	10292	0.0728827	0.408681
											0.02147	9917.74	375.259	9542.48	750.518	10293	0.0729154	0.408681
											0.02147	9918.54	375.463	9543.07	750.926	10294	0.072948	0.408681
											0.02147	9919.33	375.668	9543.66	751.335	10295	0.0729806	0.408681
											0.02147	9920.13	375.872	9544.26	751.744	10296	0.0730132	0.408681
											0.02147	9920.92	376.076	9544.85	752.152	10297	0.0730458	0.408681
											0.02147	9921.72	376.281	9545.44	752.561	10298	0.0730784	0.408681
											0.02147	9922.52	376.485	9546.03	752.97	10299	0.073111	0.408681
											0.02147	9923.31	376.689	9546.62	753.378	10300	0.0731435	0.408681
											0.02147	9924.11	376.894	9547.21	753.787	10301	0.0731761	0.408681
											0.02147	9924.9	377.098	9547.8	754.196	10302	0.0732087	0.408681
											0.02147	9925.7	377.302	9548.4	754.604	10303	0.0732412	0.408681
											0.02147	9926.49	377.507	9548.99	755.013	10304	0.0732738	0.408681
											0.02147	9927.29	377.711	9549.58	755.422	10305	0.0733063	0.408681
											0.02147	9928.08	377.915	9550.17	755.83	10306	0.0733389	0.408681
											0.02147	9928.88	378.12	9550.76	756.239	10307	0.0733714	0.408681
											0.02147	9929.68	378.324	9551.35	756.648	10308	0.0734039	0.408681
											0.02147	9930.47	378.528	9551.94	757.057	10309	0.0734365	0.408681
											0.02147	9931.27	378.733	9552.53	757.465	10310	0.073469	0.408681
											0.02147	9932.06	378.937	9553.13	757.874	10311	0.0735015	0.408681
											0.02147	9932.86	379.141	9553.72	758.283	10312	0.073534	0.408681
											0.02147	9933.65	379.346	9554.31	758.691	10313	0.0735665	0.408681
											0.02147	9934.45	379.55	9554.9	759.1	10314	0.073599	0.408681
											0.02147	9935.25	379.754	9555.49	759.509	10315	0.0736315	0.408681
											0.02147	9936.04	379.959	9556.08	759.918	10316	0.073664	0.408681
											0.02147	9936.84	380.163	9556.67	760.326	10317	0.0736964	0.408681
											0.02147	9937.63	380.368	9557.26	760.735	10318	0.0737289	0.408681
											0.02147	9938.43	380.572	9557.86	761.144	10319	0.0737614	0.408681
											0.02147	9939.22	380.776	9558.45	761.552	10320	0.0737938	0.408681
											0.02147	9940.02	380.981	9559.04	761.961	10321	0.0738263	0.408681
											0.02147	9940.82	381.185	9559.63	762.37	10322	0.0738587	0.408681
											0.02147	9941.61	381.389	9560.22	762.779	10323	0.0738912	0.408681
											0.02147	9942.41	381.594	9560.81	763.187	10324	0.0739236	0.408681
											0.02147	9943.2	381.798	9561.4	763.596	10325	0.0739561	0.408681
											0.02147	9944	382.003	9561.99	764.005	10326	0.0739885	0.408681
											0.02147	9944.79	382.207	9562.59	764.414	10327	0.0740209	0.408681
											0.02147	9945.59	382.411	9563.18	764.823	10328	0.0740533	0.408681
											0.02147	9946.38	382.616	9563.77	765.231	10329	0.0740857	0.408681
											0.02147	9947.18	382.82	9564.36	765.64	10330	0.0741181	0.408681
											0.02147	9947.98	383.024	9564.95	766.049	10331	0.0741505	0.408681
											0.02147	9948.77	383.229	9565.54	766.458	10332	0.0741829	0.408681
											0.02147	9949.57	383.433	9566.13	766.866	10333	0.0742153	0.408681
											0.02147	9950.36	383.638	9566.72	767.275	10334	0.0742477	0.408681
											0.02146	9951.16	383.842	9567.32	767.684	10335	0.07428	0.408912
											0.02146	9951.95	384.046	9567.91	768.093	10336	0.0743124	0.408912
											0.02146	9952.75	384.251	9568.5	768.502	10337	0.0743447	0.408912
											0.02146	9953.54	384.455	9569.09	768.91	10338	0.0743771	0.408912
											0.02146	9954.34	384.66	9569.68	769.319	10339	0.0744094	0.408912
											0.02146	9955.14	384.864	9570.27	769.728	10340	0.0744418	0.408912
											0.02146	9955.93	385.068	9570.86	770.137	10341	0.0744741	0.408912
											0.02146	9956.73	385.273	9571.45	770.546	10342	0.0745064	0.408912
											0.02146	9957.52	385.477	9572.05	770.955	10343	0.0745388	0.408912
											0.02146	9958.32	385.682	9572.64	771.363	10344	0.0745711	0.408912
											0.02146	9959.11	385.886	9573.23	771.772	10345	0.0746034	0.408912
											0.02146	9959.91	386.091	9573.82	772.181	10346	0.0746357	0.408912
											0.02146	9960.71	386.295	9574.41	772.59	10347	0.074668	0.408912
											0.02146	9961.5	386.499	9575	772.999	10348	0.0747003	0.408912
											0.02146	9962.3	386.704	9575.59	773.408	10349	0.0747326	0.408912
											0.02146	9963.09	386.908	9576.18	773.816	10350	0.0747649	0.408912
											0.02146	9963.89	387.113	9576.77	774.225	10351	0.0747971	0.408912
											0.02146	9964.68	387.317	9577.37	774.634	10352	0.0748294	0.408912
											0.02146	9965.48	387.521	9577.96	775.043	10353	0.0748617	0.408912
											0.02146	9966.27	387.726	9578.55	775.452	10354	0.0748939	0.408912
											0.02146	9967.07	387.93	9579.14	775.861	10355	0.0749262	0.408912
											0.02146	9967.87	388.135	9579.73	776.27	10356	0.0749584	0.408912
											0.02146	9968.66	388.339	9580.32	776.678	10357	0.0749907	0.408912
											0.02146	9969.46	388.544	9580.91	777.087	10358	0.0750229	0.408912
											0.02146	9970.25	388.748	9581.5	777.496	10359	0.0750551	0.408912
											0.02146	9971.05	388.953	9582.09	777.905	10360	0.0750874	0.408912
											0.02146	9971.84	389.157	9582.69	778.314	10361	0.0751196	0.408912
											0.02146	9972.64	389.361	9583.28	778.723	10362	0.0751518	0.408912
											0.02146	9973.43	389.566	9583.87	779.132	10363	0.075184	0.408912
											0.02146	9974.23	389.77	9584.46	779.541	10364	0.0752162	0.408912
											0.02146	9975.03	389.975	9585.05	779.949	10365	0.0752484	0.408912
											0.02146	9975.82	390.179	9585.64	780.358	10366	0.0752806	0.408912
											0.02146	9976.62	390.384	9586.23	780.767	10367	0.0753127	0.408912
											0.02146	9977.41	390.588	9586.82	781.176	10368	0.0753449	0.408912
											0.02146	9978.21	390.793	9587.41	781.585	10369	0.0753771	0.408912
											0.02146	9979	390.997	9588.01	781.994	10370	0.0754093	0.408912
											0.02146	9979.8	391.201	9588.6	782.403	10371	0.0754414	0.408912
											0.02146	9980.59	391.406	9589.19	782.812	10372	0.0754736	0.408912
											0.02146	9981.39	391.61	9589.78	783.221	10373	0.0755057	0.408912
											0.02146	9982.19	391.815	9590.37	783.63	10374	0.0755379	0.408912
											0.02146	9982.98	392.019	9590.96	784.039	10375	0.07557	0.408912
											0.02146	9983.78	392.224	9591.55	784.448	10376	0.0756021	0.408912
											0.02146	9984.57	392.428	9592.14	784.856	10377	0.0756342	0.408912
											0.02146	9985.37	392.633	9592.73	785.265	10378	0.0756664	0.408912
											0.02146	9986.16	392.837	9593.33	785.674	10379	0.0756985	0.408912
											0.02146	9986.96	393.042	9593.92	786.083	10380	0.0757306	0.408912
											0.02146	9987.75	393.246	9594.51	786.492	10381	0.0757627	0.408912
											0.02146	9988.55	393.451	9595.1	786.901	10382	0.0757948	0.408912
											0.02146	9989.34	393.655	9595.69	787.31	10383	0.0758268	0.408912
											0.02146	9990.14	393.86	9596.28	787.719	10384	0.0758589	0.408912
											0.02146	9990.94	394.064	9596.87	788.128	10385	0.075891	0.408912
											0.02146	9991.73	394.269	9597.46	788.537	10386	0.0759231	0.408912
											0.02146	9992.53	394.473	9598.05	788.946	10387	0.0759551	0.408912
											0.02146	9993.32	394.677	9598.65	789.355	10388	0.0759872	0.408912
											0.02146	9994.12	394.882	9599.24	789.764	10389	0.0760192	0.408912
											0.02146	9994.91	395.086	9599.83	790.173	10390	0.0760513	0.408912
											0.02146	9995.71	395.291	9600.42	790.582	10391	0.0760833	0.408912
											0.02146	9996.5	395.495	9601.01	790.991	10392	0.0761154	0.408912
											0.02146	9997.3	395.7	9601.6	791.4	10393	0.0761474	0.408912
											0.02146	9998.1	395.904	9602.19	791.809	10394	0.0761794	0.408912
											0.02146	9998.89	396.109	9602.78	792.218	10395	0.0762114	0.408912
											0.02146	9999.69	396.313	9603.37	792.627	10396	0.0762434	0.408912
											0.02146	10000.5	396.518	9603.96	793.036	10397	0.0762754	0.408912
											0.02146	10001.3	396.722	9604.56	793.445	10398	0.0763074	0.408912
											0.02146	10002.1	396.927	9605.15	793.854	10399	0.0763394	0.408912
											0.02146	10002.9	397.131	9605.74	794.263	10400	0.0763714	0.408912
											0.02146	10003.7	397.336	9606.33	794.672	10401	0.0764034	0.408912
											0.02146	10004.5	397.54	9606.92	795.081	10402	0.0764354	0.408912
											0.02146	10005.3	397.745	9607.51	795.49	10403	0.0764673	0.408912
											0.02146	10006.1	397.949	9608.1	795.899	10404	0.0764993	0.408912
											0.02146	10006.8	398.154	9608.69	796.308	10405	0.0765313	0.408912
											0.0194	10007.6	398.358	9609.28	796.717	10406	0.0765632	0.409019
											0.01507	10008.4	398.563	9609.87	797.126	10407	0.0765952	0.409022
											0.01118	10009.2	398.767	9610.47	797.535	10408	0.0766271	0.409025
											0.007685	10010	398.972	9611.06	797.944	10409	0.076659	0.409027
											0.006076	10010.8	399.176	9611.65	798.353	10410	0.076691	0.409034
											0.006076	10011.6	399.381	9612.24	798.762	10411	0.0767229	0.409034
											0.006076	10012.4	399.586	9612.83	799.171	10412	0.0767548	0.409034
											0.006076	10013.2	399.79	9613.42	799.58	10413	0.0767867	0.409034
											0.004552	10014	399.995	9614.01	799.989	10414	0.0768186	0.409041
											0.00311	10014.8	400.199	9614.6	800.398	10415	0.0768505	0.409052
											0.00311	10015.6	400.404	9615.19	800.807	10416	0.0768824	0.409052
											0.00311	10016.4	400.608	9615.78	801.216	10417	0.0769143	0.409052
											0.00311	10017.2	400.813	9616.37	801.625	10418	0.0769462	0.409052
											0.00311	10018	401.017	9616.97	802.034	10419	0.0769781	0.409052
											0.00311	10018.8	401.222	9617.56	802.443	10420	0.0770099	0.409052
											0.00311	10019.6	401.426	9618.15	802.852	10421	0.0770418	0.409052
											0.001744	10020.4	401.631	9618.74	803.262	10422	0.0770736	0.409063

### Sheet: Search Summary
	ProteinPilot™ Software Report
	Template Version	1.00 light report					Search Properties
	Summary of Identification Yields						General
	Data Level	FDR Type	FDR	ID Yield			Group filename	20160830_Mash_IDA.group
Identification Yield at FDR Threshold	Protein	Local	0.01	57			Start date	2016-09-05 12:14:03
	Protein		0.05	57			Start time	2016-05-09 12:14:03
	Protein		0.1	57			User name	scmb-4k02yc2\labpc
	Protein	Global	0.01	75
	Protein		0.05	92			Search Input
	Protein		0.1	101			Number of spectra in search	43889
	Distinct peptide	Local	0.01	661			Number of input files	6
	Distinct peptide		0.05	767
	Distinct peptide		0.1	806			Search Method
	Distinct peptide	Global	0.01	804			Sample Type	Identification
	Distinct peptide		0.05	947			Cysteine Alkylation	None
	Distinct peptide		0.1	1052			Digestion	Trypsin
	Spectral	Local	0.01	7313			Special Factors
	Spectral		0.05	7853			Instrument	TripleTOF 5600
	Spectral		0.1	8122			Species
	Spectral	Global	0.01	8423			Search Effort	Thorough
	Spectral		0.05	9629			ID Focus
	Spectral		0.1	10422			FDR Analysis	Yes
							Quantitation
Corresponding Confidence in ProteinPilot™ Software	Protein	Local	0.01	0.990228			Background Correction	No
	Protein		0.05	0.990228			Bias Correction	Yes
	Protein		0.1	0.990228			Channel to use as denominator in ratios
	Protein	Global	0.01	0.99			Modified Data Dictionary or Parameter Translation	No
	Protein		0.05	0.874107
	Protein		0.1	0.129036			Database Searched
	Distinct peptide	Local	0.01	0.9997			Database filename	D:\AB SCIEX\ProteinPilot Data\SearchDatabases\uniprot_sprot_all_20150129.fasta
	Distinct peptide		0.05	0.9949			Number of Proteins in Database	547351
	Distinct peptide		0.1	0.9712			Number of proteins searched	1094702
	Distinct peptide	Global	0.01	0.9763
	Distinct peptide		0.05	0.3998			Hardware and Software Environment
	Distinct peptide		0.1	0.1198			RAM (MB)	130993
	Spectral	Local	0.01	0.9558			Computer name	SCMB-4K02YC2
	Spectral		0.05	0.6584			Number of cores in computer	16
	Spectral		0.1	0.4761			Number of threads (double cores if hyperthreading on)	32
	Spectral	Global	0.01	0.2963			Number of cores licensed to use	16
	Spectral		0.05	0.05234			Operating system	Windows 7 Professional Service Pack 1 (6.1.7601)
	Spectral		0.1	0.001744			ProteinPilot Software Version	5.0.1.0, 4895
							Paragon Algorithm Version	5.0.1.0, 4874

### Sheet: Advanced Metadata
	Advanced Metadata
	Parameters - Search Dimension Factors
	Number of segments the input data are broken into	13
	Number of searches per segment (2 for Thorough, 1 for Rapid)	2
	Number of apparent sub-searches in group file	26
	Do reversed search	TRUE
	Do separate searches for each plex in MS1 quantitation	FALSE
	Maximum number of hypotheses to keep per spectrum	15
	Parameters - Identification
	MS1 initial mass error tolerance type	dalton
	MS1 initial mass error tolerance value	0.05
	MS2 initial mass error tolerance type	dalton
	MS2 initial mass error tolerance value	0.1
	MS1 final mass error standard deviation type	dalton
	MS1 final mass error standard deviation value	0.0011
	MS2 final mass error standard deviation type	dalton
	MS2 final mass error standard deviation value	0.01
	Use multi-precursor search function	TRUE
	Maximum number of different precursor masses to try to match to in the Fraglet stage when doing multi-precursor search	5
	Maximum dynamic range gap of secondary precursors vs primary precursor in the Fraglet stage when doing multi-precursor search	10
	Maximum number of different precursor masses to try to match to in the Taglet stage when doing multi-precursor search	1
	Maximum dynamic range gap of secondary precursors vs primary precursor in the Taglet stage when doing multi-precursor search	3
	First charge state to consider when precursor z is not determined	2
	Probability of first charge state to consider when precursor z is not determined	1
	Second charge state to consider when precursor z is not determined	3
	Probability of second charge state to consider when precursor z is not determined	1
	Third charge state to consider when precursor z is not determined	4
	Probability of third charge state to consider when precursor z is not determined	1
	Fourth charge state to consider when precursor z is not determined
	Probability of fourth charge state to consider when precursor z is not determined
	Parameters - Protein Grouping
	Use Bayesian protein confidence calculation	TRUE
	Use peptide FDR analysis to recalibrate peptide confidences	TRUE
	In mid-Pro Group, minimum Intersection ProtScore to be in Same Group	4
	In mid-Pro Group, minimum Unused ProtScore to keep a Group	0.1
	In mid-Pro Group, keep competitor proteins with ProtScore units from winner	6
	In final Pro Group, minimum Intersection ProtScore to be in same group	1.3
	In final Pro Group, minimum Unused ProtScore to keep a group	0.0458
	In final Pro Group, keep competitor proteins with ProtScore units from winner	2
	Parameters - Quantitation
	Do isobaric quant background correction algorithm	FALSE
	Normalize the central tendency of protein ratios to be unity	TRUE
	Compute protein-level ratios from the median of peptide ratios	TRUE
	Quant threshold setting no longer used	-1
	Use measures for quantitation if signal to noise is greater than	9
	Maximum number of labels allowed on a peptide for it to be used for quantitation	35
	Include extreme ratios in the protein ratio calculation if the fraction of peptides from a protein having extreme ratios is greater than	0
	Exclude quantitation data if identification confidence does not pass a threshold value	TRUE
	Exclude quantitation data if a minimum intensity is not passed	TRUE
	Exclude quantitation data based on discordant peptide logic	TRUE
	Exclude quantitation data using sharing logic	TRUE
	Minimum protein confidence to consider a protein confident and capable of excluding spectra as shared	1.3
	Minimum peptide percent confidence from a confident protein to consider a spectrum shared	15
	Minimum peptide confidence to be used for quantitation	15
	Consider a peptide discordant if joint feature probability less than	0.3
	Parameters - Non-Functional
	Show results only for distinct peptides, suppressing redundancy	FALSE
	Do not store MS1 level data	FALSE
	Statistics - Processing Times
	Start time - Search	2016-05-09 12:14:03
	End time - Search	2016-05-09 18:15:29
	Start time - Identification algorithm stages	2016-05-09 16:45:48
	End time - Identification algorithm stages	2016-05-09 18:15:05
	Start time - Signal processing stage	2016-05-09 12:14:04
	End time - Signal processing stage	2016-05-09 16:45:40
	Start time - Waiting stage	2016-05-09 16:45:40
	End time - Waiting stage	2016-05-09 16:45:48
	Start time - Fraglet Algorithm search stage	2016-05-09 17:47:35
	End time - Fraglet Algorithm search stage	2016-05-09 17:54:46
	Start time - Mid-Pro Group Algorithm stage	2016-05-09 17:57:00
	End time - Mid-Pro Group Algorithm stage	2016-05-09 17:58:45
	Start time - Taglet Algorithm search stage	2016-05-09 18:06:15
	End time - Taglet Algorithm search stage	2016-05-09 18:12:26
	Start time - Final Pro Group Algorithm stage	2016-05-09 18:12:26
	End time - Final Pro Group Algorithm stage	2016-05-09 18:15:05
	Start time - FDR analysis stage	2016-05-09 18:15:05
	End time - FDR analysis stage	2016-05-09 18:15:29
	Clock time duration - Full search (min)	361.422
	Clock time duration - Identification algorithm stages (min)	89.2799
	Clock time duration - Signal processing stage (min)	271.596
	Clock time duration - Waiting stage (min)	0.146383
	Clock time duration - Fraglet Algorithm stage (min)	7.19533
	Clock time duration - Mid-Pro Group Algorithm stage (min)	1.7462
	Clock time duration - Taglet Algorithm stage (min)	6.19407
	Clock time duration - Pro Group Algorithm stage (min)	2.64605
	Clock time duration - FDR Analysis (min)	0.387917
	Clock time not accounted for in measured stages	71.5097
	CPU time duration - Signal Processing stage (min)
	CPU time duration - Fraglet Algorithm stage (min)	56.1351
	CPU time duration - Mid-Pro Group Algorithm stage (min)	3.94838
	CPU time duration - Taglet Algorithm stage (min)	31.2545
	CPU time duration - Pro Group Algorithm stage (min)	4.80925
	Percent of clock time - Identification Algorithm stages	0.247024
	Percent of clock time - Signal Processing stage	0.751466
	Percent of clock time - Waiting stage	0.000405021
	Percent of clock time - Fraglet Algorithm stage	0.0199084
	Percent of clock time - Mid-Pro Group Algorithm stage	0.00483147
	Percent of clock time - Taglet Algorithm stage	0.0171381
	Percent of clock time - Pro Group Algorithm stage	0.00732122
	Percent of clock time - FDR Analysis	0.00107331
	Statistics - Processing Rates
	Clock time rate (sec/spect) - Full Search	0.494094
	Clock time rate (sec/spect) - Identification Algorithm stages	0.122053
	Clock time rate (sec/spect) - Signal processing stage	0.371295
	Clock time rate (sec/spect) - Waiting stage	0.000200118
	Clock time rate (sec/spect) - Fraglet Algorithm stage	0.00983663
	Clock time rate (sec/spect) - Mid-Pro Group Algorithm stage	0.0023872
	Clock time rate (sec/spect) - Taglet Algorithm stage	0.00846782
	Clock time rate (sec/spect) - Pro Group Algorithm stage	0.00361738
	Clock time rate (sec/spect) - FDR Analysis	0.000530315
	CPU time rate (sec/spect) - Signal processing stage
	CPU time rate (sec/spect) - Fraglet Algorithm stage	0.0767415
	CPU time rate (sec/spect) - Mid-Pro Group Algorithm stage	0.00539778
	CPU time rate (sec/spect) - Taglet Algorithm stage	0.0427276
	CPU time rate (sec/spect) - Pro Group Algorithm stage	0.00657465
	Clock time rate (sec/spect/DB protein) - Full search	4.51351e-07
	Clock time rate (sec/spect/DB protein) - Identification algorithm stages	1.11494e-07
	Clock time rate (sec/spect/DB protein) - Signal processing stage	3.39175e-07
	Clock time rate (sec/spect/DB protein) - Waiting stage	1.82806e-10
	Clock time rate (sec/spect/DB protein) - Fraglet Algorithm stage	8.98567e-09
	Clock time rate (sec/spect/DB protein) - Mid-Pro Group Algorithm stage	2.18069e-09
	Clock time rate (sec/spect/DB protein) - Taglet Algorithm stage	7.73527e-09
	Clock time rate (sec/spect/DB protein) - Pro Group Algorithm stage	3.30444e-09
	Clock time rate (sec/spect/DB protein) - FDR Analysis	4.84438e-10
	CPU time rate (sec/spect/DB protein) - Signal processing stage
	CPU time rate (sec/spect/DB protein) - Fraglet Algorithm stage	7.01026e-08
	CPU time rate (sec/spect/DB protein) - Mid-Pro Group Algorithm stage	4.93082e-09
	CPU time rate (sec/spect/DB protein) - Taglet Algorithm stage	3.90313e-08
	CPU time rate (sec/spect/DB protein) - Pro Group Algorithm stage	6.00588e-09
	Statistics - Extent of Distribution
	Distribution factor - CPU vs. clock time - Fraglet Algorithm stage	7.8016
	Distribution factor - CPU vs. clock time - Mid-Pro Group Algorithm stage	2.26113
	Distribution factor - CPU vs. clock time - Taglet Algorithm stage	5.04588
	Distribution factor - CPU vs. clock time - Pro Group Algorithm stage	1.81752
	Ratio of distribution factor to number of search segments - Fraglet Algorithm stage	0.600123
	Ratio of distribution factor to number of search segments - Mid-Pro Group Algorithm stage	0.173933
	Ratio of distribution factor to number of search segments - Taglet Algorithm stage	0.388145
	Ratio of distribution factor to number of search segments - Pro Group Algorithm stage	0.139809
	Ratio of distribution factor to number of licensed cores - Fraglet Algorithm stage	0.4876
	Ratio of distribution factor to number of licensed cores - Mid-Pro Group Algorithm stage	0.141321
	Ratio of distribution factor to number of licensed cores - Taglet Algorithm stage	0.315368
	Ratio of distribution factor to number of licensed cores - Pro Group Algorithm stage	0.113595
	Statistics - Search Segmentation
	Average number of spectra per segment	3376.08
	Standard deviation of number of spectra per segment	447.272
	Maximum number of spectra per segment	3961
	Minimum number of spectra per segment	2858

### Sheet: Speed and Distribution Analysis
		Duration				Clock Rates			CPU Rates			Extent of Search Distribution
	Processing Stage	Clock Time (min)	Percent	CPU Time (min)		Sec/Spectrum	Sec/Spectrum per DB Protein		Sec/Spectrum	Sec/Spectrum per DB Protein		Fundamental Distribution Factor (CPU/Clock Time)	Ratio of Distribution Factor to # Segments	Ratio of Distribution Factor to # of Licensed Cores
	Signal Processing	271.596	0.751466			0.371295	3.39175e-07
	Waiting	0.146383	0.000405021			0.000200118	1.82806e-10
	Fraglet Algorithm	7.19533	0.0199084	56.1351		0.00983663	8.98567e-09		0.0767415	7.01026e-08		7.8016	0.600123	0.4876
	Mid-Pro Group Algorithm	1.7462	0.00483147	3.94838		0.0023872	2.18069e-09		0.00539778	4.93082e-09		2.26113	0.173933	0.141321
	Taglet Algorithm	6.19407	0.0171381	31.2545		0.00846782	7.73527e-09		0.0427276	3.90313e-08		5.04588	0.388145	0.315368
	Final Pro Group Algorithm	2.64605	0.00732122	4.80925		0.00361738	3.30444e-09		0.00657465	6.00588e-09		1.81752	0.139809	0.113595
	FDR Analysis	0.387917	0.00107331			0.000530315	4.84438e-10
	Full Search	361.422	0.802143			0.494094	4.51351e-07
	Time not accounted for	71.5097

### Sheet: Single Results Table
	Single Table Summary of All Results
	Data Level	FDR Type	FDR	ID Yield			Template Version
Identification Yield at FDR Threshold	Protein	Local	0.01	57
	Protein		0.05	57			2.01
	Protein		0.1	57
	Protein	Global	0.01	75
	Protein		0.05	92
	Protein		0.1	101
	Distinct peptide	Local	0.01	661
	Distinct peptide		0.05	767
	Distinct peptide		0.1	806
	Distinct peptide	Global	0.01	804
	Distinct peptide		0.05	947
	Distinct peptide		0.1	1052
	Spectral	Local	0.01	7313
	Spectral		0.05	7853
	Spectral		0.1	8122
	Spectral	Global	0.01	8423
	Spectral		0.05	9629
	Spectral		0.1	10422
Corresponding Confidence in ProteinPilot™ Software	Protein	Local	0.01	0.990228
	Protein		0.05	0.990228
	Protein		0.1	0.990228
	Protein	Global	0.01	0.99
	Protein		0.05	0.874107
	Protein		0.1	0.129036
	Distinct peptide	Local	0.01	0.9997
	Distinct peptide		0.05	0.9949
	Distinct peptide		0.1	0.9712
	Distinct peptide	Global	0.01	0.9763
	Distinct peptide		0.05	0.3998
	Distinct peptide		0.1	0.1198
	Spectral	Local	0.01	0.9558
	Spectral		0.05	0.6584
	Spectral		0.1	0.4761
	Spectral	Global	0.01	0.2963
	Spectral		0.05	0.05234
	Spectral		0.1	0.001744

### Sheet: Protein FDR Summary
	Protein-Level FDR Analysis
	Proteins Identified at Critical False Discovery Rates															Correspondence between FDR Levels and ProteinPilot Reported Confidences
		Number of Proteins Detected															Corresponding ProteinPilot Confidence
	Critical FDR	Local FDR	Global FDR	Global FDR from Fit												Critical FDR	Local FDR	Global FDR	Global FDR from Fit
	0.01	57	57	75												0.01	0.990228	0.990228	0.99
	0.05	57	92	92												0.05	0.990228	0.874107	0.874107
	0.1	57	101	101												0.1	0.990228	0.129036	0.129036
	* It is recommended you use numbers in bold and avoid using numbers in italics.																Corresponding Unused ProtScore
																Critical FDR	Local FDR	Global FDR	Global FDR from Fit
																0.01	2.01	2.01	2
																0.05	2.01	0.9	0.9
																0.1	2.01	0.06	0.06

### Sheet: Distinct Peptide FDR Summary
	Distinct Peptide Level FDR Analysis
	Peptides Identified at Critical False Discovery Rates															Correspondence between FDR Levels and ProteinPilot Reported Confidences
		Number of Peptides Identified															Corresponding ProteinPilot Confidence
	Critical FDR	Local FDR	Global FDR	Global FDR from Fit												Critical FDR	Local FDR	Global FDR	Global FDR from Fit
	0.01	661	838	804												0.01	0.9997	0.9165	0.9763
	0.05	767	934	947												0.05	0.9949	0.4382	0.3998
	0.1	806	1088	1052												0.1	0.9712	0.1125	0.1198
	* It is recommended you use numbers in bold and avoid using numbers in italics.															* It is recommended you use numbers in bold and avoid using numbers in italics.

### Sheet: Spectrum FDR Summary
	Spectrum-Level FDR Analysis
	Spectra Identified at Critical False Discovery Rates															Correspondence between FDR Levels and ProteinPilot Reported Confidences
		Number of Spectra Identified															Corresponding ProteinPilot Confidence
	Critical FDR	Local FDR	Global FDR	Global FDR from Fit												Critical FDR	Local FDR	Global FDR	Global FDR from Fit
	0.01	7313	8476	8423												0.01	0.9558	0.2582	0.2963
	0.05	7853	9518	9629												0.05	0.6584	0.0647	0.05234
	0.1	8122	10422	10422												0.1	0.4761	0.001744	0.001744
	* It is recommended you use numbers in bold and avoid using numbers in italics.															* It is recommended you use numbers in bold and avoid using numbers in italics.

### Sheet: PDST Controls
PDST Parameters and Controls
		MASTER SWITCH TO TURN OFF PDST PART	On	(Set to 'On' for on, anything else for off)
	Template Thresholds	Thresholds Applied Based on FDR Analysis
		Number of Proteins to Include in Protein List:	75	(set to 1% global FDR because that's what most people use. If not value, then goes to global FDR not from fit, then goes to 5% local, then error)
		Minimum Percent Peptide Confidence:	99.49	(set to 5% local FDR because it corresponds to 95% confidence in IDs. If this isn't a value then goes to 1% global, then error.)
	Data Dimensions
		Number of MS/MS spectra	43889
		Number of file in search	6
	Adjustable Settings	Calculation Scale Controls
		Max rows considered in Peptide Export for Pep Quant Metrics	120000
		Max number of distinct peptides that can be analyzed	100000	(limit is 500k rows in distinct peptide export, 200k distinct peptides, but only 100k for table and analysis.
	Fixed Limits	Calculation Scale Limits
		Max number of protein N analyzed	10000
		Max number of rows in protein export analyzed	30000
	Other Controls	Quant treatment
		Limit fold change to x-fold (set very high for no limit)	100
	Quant Re-calculation in PDST	General Quant Recalculation Controls
		Use filtering	No
		Compute peptide deviation from protein if n pep ≥	3
		Define peptide 'Used' as average fraction spectra used ≥	0.2
		Weighting method	1/e
		Peptide-Level Filters
		Canonical Status	No Filter
		Pilot Used Status	Used Only
		Max in Seq Family	No Filter
		Min Fract Seq Fam Signal	0
		Individual Ratio-Level Filters
		Filter Singleton Ratios	Yes
		Max Peptide Percent Error	50

### Sheet: Protein Summary
N	Unused	Total	%Cov	%Cov(50)	%Cov(95)	Accession	Name	Species	Peptides(95%)			Gene Ontology	Gene Names	Pathway	Interactions	Protein Families	Subcellular Location	Function	Disease	Tissue Specificity	Keywords	Modifications	Natural Variants	Glycosylations	Propeptide	Signal Peptide	Initiator Methionine	Sequence Conflicts	Sequence Uncertainties	Alternative Sequence	Non-Standard Residues	Lipidations	Disulfide Bonds	Cross Links	Protein Existence	InterPro	Polymorphism	PTM	RNA Editing	Active Site	Binding Site	Entry	Entry Name	Entry Status	Sequence	Protein Names	Organism	Sequence Length	Features	Mass Spectrometry	Virus Hosts	Entry Information
1	128.5	128.5	77.19	77.19	77.19	sp|P11643|IAAD_HORVU	Alpha-amylase/trypsin inhibitor CMd OS=Hordeum vulgare GN=IAT3 PE=1 SV=2	HORVU	110
2	57.33	57.33	71.81	71.81	71.81	sp|P32936|IAAB_HORVU	Alpha-amylase/trypsin inhibitor CMb OS=Hordeum vulgare GN=IAT2 PE=1 SV=2	HORVU	48
3	43.54	43.54	70.39	63.82	63.82	sp|P13691|IAA2_HORVU	Alpha-amylase inhibitor BDAI-1 OS=Hordeum vulgare GN=IAD1 PE=1 SV=1	HORVU	41
4	40.41	40.41	81.2	80.34	80.34	sp|P07597|NLTP1_HORVU	Non-specific lipid-transfer protein 1 OS=Hordeum vulgare GN=LTP1 PE=1 SV=1	HORVU	93
5	38.21	39.39	49.88	46.84	46.6	sp|P04063|AMY2_HORVU	Alpha-amylase type B isozyme OS=Hordeum vulgare GN=AMY1.2 PE=1 SV=3	HORVU	31
6	37.92	37.99	47.35	47.35	47.35	sp|P06471|HOR3_HORVU	B3-hordein (Fragment) OS=Hordeum vulgare PE=1 SV=1	HORVU	37
7	37.4	37.63	43.94	40.83	40.83	sp|P80198|HOG3_HORVU	Gamma-hordein-3 OS=Hordeum vulgare PE=1 SV=1	HORVU	50
8	37.02	37.33	73.79	73.79	73.79	sp|P28041|IAAA_HORVU	Alpha-amylase/trypsin inhibitor CMa OS=Hordeum vulgare GN=IAT1 PE=1 SV=2	HORVU	35
9	30.15	30.15	28.41	28.04	24.49	sp|P82993|AMYB_HORVS	Beta-amylase OS=Hordeum vulgare subsp. spontaneum GN=BMY1 PE=1 SV=1	HORVS	21
10	30	30	48.62	48.62	48.62	sp|P06293|SPZ4_HORVU	Serpin-Z4 OS=Hordeum vulgare GN=PAZ1 PE=1 SV=2	HORVU	16
11	27.5	27.5	52.81	45.02	45.02	sp|P00761|TRYP_PIG	Trypsin OS=Sus scrofa PE=1 SV=1	PIG	30
12	26.64	26.78	53.2	53.2	53.2	sp|P07596|IAAS_HORVU	Alpha-amylase/subtilisin inhibitor OS=Hordeum vulgare PE=1 SV=2	HORVU	17
13	24.69	24.69	75	65.54	65.54	sp|P01086|IAAE_HORVU	Trypsin inhibitor CMe OS=Hordeum vulgare GN=ITR1 PE=1 SV=3	HORVU	41
14	24.41	24.45	59.59	59.59	54.11	sp|P16968|IAA1_HORVU	Alpha-amylase inhibitor BMAI-1 (Fragment) OS=Hordeum vulgare GN=IAM1 PE=1 SV=2	HORVU	20
15	22.54	22.54	50.75	50.75	46.99	sp|P23951|CHI2_HORVU	26 kDa endochitinase 2 OS=Hordeum vulgare PE=1 SV=1	HORVU	25
16	22.42	22.44	86.4	86.4	86.4	sp|P28814|BARW_HORVU	Barwin OS=Hordeum vulgare PE=1 SV=1	HORVU	15
17	18.02	18.02	32.79	23.28	23.28	sp|P17990|HOG1_HORVU	Gamma-hordein-1 OS=Hordeum vulgare PE=2 SV=1	HORVU	17
18	16	16	26.27	23.86	23.86	sp|P25250|CYSP2_HORVU	Cysteine proteinase EP-B 2 OS=Hordeum vulgare GN=EPB2 PE=1 SV=1	HORVU	10
18	0	16	26.42	23.99	23.99	sp|P25249|CYSP1_HORVU	Cysteine proteinase EP-B 1 OS=Hordeum vulgare GN=EPB1 PE=2 SV=1	HORVU	10
19	14.29	14.29	18.63	17.39	13.2	sp|P04264|K2C1_HUMAN	Keratin, type II cytoskeletal 1 OS=Homo sapiens GN=KRT1 PE=1 SV=6	HUMAN	9
19	0	14.29	18.84	17.58	13.34	sp|A5A6M6|K2C1_PANTR	Keratin, type II cytoskeletal 1 OS=Pan troglodytes GN=KRT1 PE=2 SV=1	PANTR	9
20	13.66	13.68	67.65	67.65	67.65	sp|P20145|NLTP2_HORVU	Probable non-specific lipid-transfer protein OS=Hordeum vulgare GN=LTP2 PE=2 SV=1	HORVU	22
21	13.22	13.31	28.97	27.2	27.2	sp|Q43492|BSZ7_HORVU	Serpin-Z7 OS=Hordeum vulgare GN=PAZ7 PE=1 SV=2	HORVU	8
22	10.65	10.65	34.86	34.86	34.86	sp|P0CZ08|AVLA3_WHEAT	Avenin-like a3 OS=Triticum aestivum PE=2 SV=1	WHEAT	13
22	0	10.65	34.08	34.08	34.08	sp|P0CZ07|AVLA2_WHEAT	Avenin-like a2 OS=Triticum aestivum PE=2 SV=1	WHEAT	13
23	10.11	10.18	36.7	36.7	34.86	sp|P52572|REHY_HORVU	1-Cys peroxiredoxin PER1 OS=Hordeum vulgare GN=PER1 PE=2 SV=1	HORVU	14
24	10.08	10.09	54.55	39.16	39.16	sp|P34951|IAAC_HORVU	Trypsin inhibitor CMc OS=Hordeum vulgare GN=ITR2 PE=1 SV=2	HORVU	7
25	8.22	8.22	51.81	51.81	51.81	sp|P16062|ICIA_HORVU	Subtilisin-chymotrypsin inhibitor CI-1A OS=Hordeum vulgare PE=1 SV=1	HORVU	7
26	8	8	19.76	19.76	19.76	sp|P34937|TPIS_HORVU	Triosephosphate isomerase, cytosolic OS=Hordeum vulgare PE=1 SV=3	HORVU	4
26	0	6	14.62	14.62	14.62	sp|P46226|TPIS_SECCE	Triosephosphate isomerase, cytosolic OS=Secale cereale PE=2 SV=3	SECCE	3
27	7.34	7.4	24.44	24.44	20.85	sp|Q42971|ENO_ORYSJ	Enolase OS=Oryza sativa subsp. japonica GN=ENO1 PE=1 SV=2	ORYSJ	7
28	7.25	7.31	44.3	44.3	44.3	sp|P04353|CALM_SPIOL	Calmodulin OS=Spinacia oleracea PE=1 SV=2	SPIOL	6
28	0	5.22	44.3	35.57	35.57	sp|Q6F332|CALM2_ORYSJ	Calmodulin-2 OS=Oryza sativa subsp. japonica GN=CAM2 PE=2 SV=3	ORYSJ	4
28	0	5.22	44.3	35.57	35.57	sp|P41040|CALM_MAIZE	Calmodulin OS=Zea mays GN=CALM1 PE=2 SV=2	MAIZE	4
28	0	5.22	44.3	35.57	35.57	sp|A2Y609|CALM2_ORYSI	Calmodulin-2 OS=Oryza sativa subsp. indica GN=CAM2 PE=3 SV=1	ORYSI	4
28	0	5.22	35.57	35.57	35.57	sp|Q7Y052|CALM_EUPCH	Calmodulin OS=Euphorbia characias PE=2 SV=4	EUPCH	4
28	0	5.22	35.57	35.57	35.57	sp|Q7DMN9|CALM5_SOLTU	Calmodulin-5/6/7/8 OS=Solanum tuberosum GN=PCM5 PE=1 SV=3	SOLTU	4
28	0	5.22	35.57	35.57	35.57	sp|Q0JNS6|CALM1_ORYSJ	Calmodulin-1 OS=Oryza sativa subsp. japonica GN=CAM1-1 PE=1 SV=2	ORYSJ	4
28	0	5.22	35.57	35.57	35.57	sp|P93171|CALM_HELAN	Calmodulin OS=Helianthus annuus GN=CAM PE=2 SV=3	HELAN	4
28	0	5.22	35.57	35.57	35.57	sp|P93087|CALM_CAPAN	Calmodulin OS=Capsicum annuum GN=CCM1 PE=2 SV=3	CAPAN	4
28	0	5.22	35.57	35.57	35.57	sp|P62202|CALM_BRYDI	Calmodulin OS=Bryonia dioica PE=2 SV=2	BRYDI	4
28	0	5.22	35.57	35.57	35.57	sp|P62201|CALM_LILLO	Calmodulin OS=Lilium longiflorum PE=2 SV=2	LILLO	4
28	0	5.22	35.57	35.57	35.57	sp|P62200|CALM1_DAUCA	Calmodulin-1/11/16 OS=Daucus carota GN=CAM-1 PE=2 SV=2	DAUCA	4
28	0	5.22	35.57	35.57	35.57	sp|P62199|CALM1_PETHY	Calmodulin-1 OS=Petunia hybrida GN=CAM81 PE=1 SV=2	PETHY	4
28	0	5.22	35.57	35.57	35.57	sp|P62163|CALM2_SOYBN	Calmodulin-2 OS=Glycine max GN=CAM-2 PE=1 SV=2	SOYBN	4
28	0	5.22	35.57	35.57	35.57	sp|P62162|CALM_HORVU	Calmodulin OS=Hordeum vulgare GN=CAM PE=2 SV=2	HORVU	4
28	0	5.22	35.57	35.57	35.57	sp|P59220|CALM7_ARATH	Calmodulin-7 OS=Arabidopsis thaliana GN=CAM7 PE=1 SV=2	ARATH	4
28	0	5.22	35.57	35.57	35.57	sp|P48976|CALM_MALDO	Calmodulin OS=Malus domestica GN=CAM PE=3 SV=2	MALDO	4
28	0	5.22	28.8	28.8	28.8	sp|P27164|CALM3_PETHY	Calmodulin-related protein OS=Petunia hybrida GN=CAM53 PE=2 SV=2	PETHY	4
28	0	5.22	35.57	35.57	35.57	sp|P17928|CALM_MEDSA	Calmodulin OS=Medicago sativa GN=CAL1 PE=2 SV=2	MEDSA	4
28	0	5.22	35.57	35.57	35.57	sp|A2WNH1|CALM3_ORYSI	Calmodulin-3 OS=Oryza sativa subsp. indica GN=CAM3 PE=3 SV=2	ORYSI	4
28	0	5.22	35.57	35.57	35.57	sp|A2WN93|CALM1_ORYSI	Calmodulin-1 OS=Oryza sativa subsp. indica GN=CAM1-1 PE=1 SV=2	ORYSI	4
28	0	5.2	44.3	35.57	35.57	sp|P27161|CALM_SOLLC	Calmodulin OS=Solanum lycopersicum GN=CALM1 PE=2 SV=2	SOLLC	4
28	0	5.2	44.3	35.57	35.57	sp|P13868|CALM1_SOLTU	Calmodulin-1 OS=Solanum tuberosum GN=PCM1 PE=1 SV=2	SOLTU	4
29	6.67	11.88	38.05	38.05	33.33	sp|P11955|CHI1_HORVU	26 kDa endochitinase 1 OS=Hordeum vulgare PE=2 SV=4	HORVU	21
29	0	9.16	30.84	30.84	26.17	sp|Q9FRV1|CHIA_SECCE	Basic endochitinase A OS=Secale cereale GN=rsca PE=1 SV=1	SECCE	15
30	6.03	6.04	13.75	13.75	10.65	sp|Q948T6|LGUL_ORYSJ	Lactoylglutathione lyase OS=Oryza sativa subsp. japonica GN=GLX-I PE=1 SV=2	ORYSJ	4
31	6.02	26.48	33.57	30.54	30.3	sp|P04750|AMY6_HORVU	Alpha-amylase type B isozyme OS=Hordeum vulgare GN=AMY1.6 PE=2 SV=2	HORVU	23
32	6	6	25.74	25.74	25.74	sp|P21742|THNB_HORVU	Beta-hordothionin OS=Hordeum vulgare GN=THI1.2 PE=1 SV=2	HORVU	3
32	0	4	23.62	23.62	23.62	sp|P01545|THNA_HORVU	Alpha-hordothionin OS=Hordeum vulgare GN=THI1.1 PE=1 SV=1	HORVU	3
33	5.89	5.92	18.78	17.84	17.84	sp|P14928|LEA1_HORVU	ABA-inducible protein PHV A1 OS=Hordeum vulgare GN=HVA1 PE=2 SV=1	HORVU	5
33	0	4	9.821	8.929	8.929	sp|Q03968|LEA3_WHEAT	Late embryogenesis abundant protein, group 3 OS=Triticum aestivum PE=2 SV=1	WHEAT	3
34	5.17	5.24	15.73	15.73	12.17	sp|P26517|G3PC1_HORVU	Glyceraldehyde-3-phosphate dehydrogenase 1, cytosolic OS=Hordeum vulgare GN=GAPC PE=2 SV=1	HORVU	5
34	0	4.01	11.87	11.87	8.309	sp|Q09054|G3PC2_MAIZE	Glyceraldehyde-3-phosphate dehydrogenase 2, cytosolic OS=Zea mays GN=GAPC2 PE=1 SV=1	MAIZE	3
34	0	4.01	8.309	8.309	8.309	sp|P08735|G3PC1_MAIZE	Glyceraldehyde-3-phosphate dehydrogenase 1, cytosolic OS=Zea mays GN=GAPC1 PE=1 SV=2	MAIZE	3
35	4.35	4.35	36.36	36.36	36.36	sp|P33044|THHR_HORVU	Antifungal protein R (Fragment) OS=Hordeum vulgare PE=1 SV=1	HORVU	4
36	4.17	4.17	39.46	39.46	39.46	sp|Q9FSI9|HINB1_HORVU	Hordoindoline-B1 OS=Hordeum vulgare GN=HINB-1 PE=1 SV=1	HORVU	6
37	4.09	8.12	13.93	12.56	10.5	sp|P00693|AMY1_HORVU	Alpha-amylase type A isozyme OS=Hordeum vulgare GN=AMY1.1 PE=1 SV=1	HORVU	6
38	4.09	4.1	16.67	16.67	16.67	sp|Q9SHE7|RUB1_ARATH	Ubiquitin-NEDD8-like protein RUB1 OS=Arabidopsis thaliana GN=RUB1 PE=1 SV=3	ARATH	4
38	0	4.1	18.94	18.94	18.94	sp|Q9FHQ6|UBQ9_ARATH	Polyubiquitin 9 OS=Arabidopsis thaliana GN=UBQ9 PE=3 SV=1	ARATH	4
38	0	4.1	16.77	16.77	16.77	sp|Q9ARZ9|R27AA_ORYSJ	Ubiquitin-40S ribosomal protein S27a-1 OS=Oryza sativa subsp. japonica GN=RPS27AA PE=2 SV=1	ORYSJ	4
38	0	4.1	16.88	16.88	16.88	sp|Q8RUC6|RUB2_ARATH	Ubiquitin-NEDD8-like protein RUB2 OS=Arabidopsis thaliana GN=RUB2 PE=1 SV=3	ARATH	4
38	0	4.1	34.14	34.14	34.14	sp|Q8H159|UBQ10_ARATH	Polyubiquitin 10 OS=Arabidopsis thaliana GN=UBQ10 PE=1 SV=2	ARATH	4
38	0	4.1	29.66	29.66	29.66	sp|Q58G87|UBQ3_ORYSJ	Polyubiquitin 3 OS=Oryza sativa subsp. japonica GN=UBQ3 PE=2 SV=2	ORYSJ	4
38	0	4.1	20.31	20.31	20.31	sp|Q42202|RL40B_ARATH	Ubiquitin-60S ribosomal protein L40-2 OS=Arabidopsis thaliana GN=RPL40B PE=1 SV=2	ARATH	4
38	0	4.1	34.1	34.1	34.1	sp|Q3E7T8|UBQ14_ARATH	Polyubiquitin 14 OS=Arabidopsis thaliana GN=UBQ14 PE=1 SV=2	ARATH	4
38	0	4.1	33.99	33.99	33.99	sp|Q1EC66|UBQ3_ARATH	Polyubiquitin 3 OS=Arabidopsis thaliana GN=UBQ3 PE=1 SV=1	ARATH	4
38	0	4.1	33.77	33.77	33.77	sp|P69326|UBIQ_WHEAT	Ubiquitin OS=Triticum aestivum PE=3 SV=2	WHEAT	4
38	0	4.1	34.1	34.1	34.1	sp|P69325|UBIQP_SOYBN	Polyubiquitin OS=Glycine max GN=SUBI-1 PE=2 SV=2	SOYBN	4
38	0	4.1	34.12	34.12	34.12	sp|P69322|UBIQP_PEA	Polyubiquitin OS=Pisum sativum GN=PU1 PE=2 SV=2	PEA	4
38	0	4.1	33.77	33.77	33.77	sp|P69317|UBIQ_LUPPO	Ubiquitin OS=Lupinus polyphyllus PE=3 SV=2	LUPPO	4
38	0	4.1	34.1	34.1	34.1	sp|P69315|UBIQP_LINUS	Polyubiquitin (Fragment) OS=Linum usitatissimum PE=3 SV=2	LINUS	4
38	0	4.1	33.77	33.77	33.77	sp|P69313|UBIQ_HELAN	Ubiquitin OS=Helianthus annuus PE=3 SV=2	HELAN	4
38	0	4.1	34.21	34.21	34.21	sp|P69310|UBIQ_AVESA	Ubiquitin OS=Avena sativa PE=1 SV=1	AVESA	4
38	0	4.1	34.1	34.1	34.1	sp|P69309|UBIQP_AVEFA	Polyubiquitin OS=Avena fatua PE=2 SV=2	AVEFA	4
38	0	4.1	16.67	16.67	16.67	sp|P62981|RS27A_SOLTU	Ubiquitin-40S ribosomal protein S27a OS=Solanum tuberosum GN=UBI3 PE=2 SV=2	SOLTU	4
38	0	4.1	16.67	16.67	16.67	sp|P62980|RS27A_SOLLC	Ubiquitin-40S ribosomal protein S27a OS=Solanum lycopersicum GN=UBI3 PE=3 SV=2	SOLLC	4
38	0	4.1	18.18	18.18	18.18	sp|P59272|RS27A_DAUCA	Ubiquitin-40S ribosomal protein S27a (Fragment) OS=Daucus carota PE=2 SV=2	DAUCA	4
38	0	4.1	16.67	16.67	16.67	sp|P59271|R27AA_ARATH	Ubiquitin-40S ribosomal protein S27a-1 OS=Arabidopsis thaliana GN=RPS27AA PE=1 SV=2	ARATH	4
38	0	4.1	16.56	16.56	16.56	sp|P59233|R27AC_ARATH	Ubiquitin-40S ribosomal protein S27a-3 OS=Arabidopsis thaliana GN=RPS27AC PE=1 SV=2	ARATH	4
38	0	4.1	16.56	16.56	16.56	sp|P59232|R27AB_ARATH	Ubiquitin-40S ribosomal protein S27a-2 OS=Arabidopsis thaliana GN=RPS27AB PE=1 SV=2	ARATH	4
38	0	4.1	16.77	16.77	16.77	sp|P51431|R27AB_ORYSJ	Ubiquitin-40S ribosomal protein S27a-2 OS=Oryza sativa subsp. japonica GN=RPS27AB PE=2 SV=3	ORYSJ	4
38	0	4.1	20.31	20.31	20.31	sp|P51423|RL40_BRARP	Ubiquitin-60S ribosomal protein L40 OS=Brassica rapa subsp. pekinensis PE=2 SV=2	BRARP	4
38	0	4.1	20.31	20.31	20.31	sp|P49636|RL40_NICSY	Ubiquitin-60S ribosomal protein L40 OS=Nicotiana sylvestris GN=UBICEP52-7 PE=2 SV=2	NICSY	4
38	0	4.1	16.77	16.77	16.77	sp|P47905|RS27A_LUPAL	Ubiquitin-40S ribosomal protein S27a OS=Lupinus albus PE=3 SV=2	LUPAL	4
38	0	4.1	16.77	16.77	16.77	sp|P27923|RS27A_MAIZE	Ubiquitin-40S ribosomal protein S27a OS=Zea mays GN=UBF9 PE=2 SV=2	MAIZE	4
38	0	4.1	20.16	20.16	20.16	sp|P0CH35|RL40B_ORYSJ	Ubiquitin-60S ribosomal protein L40-2 OS=Oryza sativa subsp. japonica GN=Ub-CEP52-2 PE=3 SV=1	ORYSJ	4
38	0	4.1	20.16	20.16	20.16	sp|P0CH34|RL40A_ORYSJ	Ubiquitin-60S ribosomal protein L40-1 OS=Oryza sativa subsp. japonica GN=Ub-CEP52-1 PE=2 SV=1	ORYSJ	4
38	0	4.1	34.06	34.06	34.06	sp|P0CH33|UBQ11_ARATH	Polyubiquitin 11 OS=Arabidopsis thaliana GN=UBQ11 PE=1 SV=1	ARATH	4
38	0	4.1	34.03	34.03	34.03	sp|P0CH32|UBQ4_ARATH	Polyubiquitin 4 OS=Arabidopsis thaliana GN=UBQ4 PE=1 SV=1	ARATH	4
38	0	4.1	34.06	34.06	34.06	sp|P0CH05|UBI2P_PETCR	Polyubiquitin OS=Petroselinum crispum GN=PCUBI4-2 PE=3 SV=1	PETCR	4
38	0	4.1	34.06	34.06	34.06	sp|P0CH04|UBI1P_PETCR	Polyubiquitin OS=Petroselinum crispum GN=PCUBI4-1 PE=2 SV=1	PETCR	4
38	0	4.1	16.77	16.77	16.77	sp|P0CG87|RS272_HORVU	Ubiquitin-40S ribosomal protein S27a OS=Hordeum vulgare GN=MUB2 PE=3 SV=1	HORVU	4
38	0	4.1	16.77	16.77	16.77	sp|P0CG86|RS271_HORVU	Ubiquitin-40S ribosomal protein S27a OS=Hordeum vulgare GN=MUB1 PE=3 SV=1	HORVU	4
38	0	4.1	34.14	34.14	34.14	sp|P0CG85|UBI1P_NICSY	Polyubiquitin OS=Nicotiana sylvestris GN=UBI11 PE=2 SV=1	NICSY	4
38	0	4.1	34.48	34.48	34.48	sp|P0CG84|UBI4P_NICSY	Polyubiquitin (Fragment) OS=Nicotiana sylvestris GN=UBI4 PE=2 SV=1	NICSY	4
38	0	4.1	30.41	30.41	30.41	sp|P0CG83|UBIQP_HORVU	Polyubiquitin (Fragment) OS=Hordeum vulgare PE=2 SV=1	HORVU	4
38	0	4.1	16.99	16.99	16.99	sp|P0C073|RUB1_DESAN	Ubiquitin-NEDD8-like protein RUB1 OS=Deschampsia antarctica GN=RUB1 PE=2 SV=2	DESAN	4
38	0	4.1	16.99	16.99	16.99	sp|P0C031|RUB2_ORYSJ	Ubiquitin-NEDD8-like protein RUB2 OS=Oryza sativa subsp. japonica GN=RUB2 PE=2 SV=2	ORYSJ	4
38	0	4.1	16.99	16.99	16.99	sp|P0C030|RUB1_ORYSJ	Ubiquitin-NEDD8-like protein RUB1 OS=Oryza sativa subsp. japonica GN=RUB1 PE=2 SV=2	ORYSJ	4
38	0	4.1	20.31	20.31	20.31	sp|B9DHA6|RL40A_ARATH	Ubiquitin-60S ribosomal protein L40-1 OS=Arabidopsis thaliana GN=RPL40A PE=1 SV=1	ARATH	4
38	0	4.07	20.87	20.87	20.87	sp|Q3E7K8|UBQ12_ARATH	Polyubiquitin 12 OS=Arabidopsis thaliana GN=UBQ12 PE=3 SV=1	ARATH	4
38	0	3.61	7.607	7.607	7.607	sp|Q39256|UBQ8_ARATH	Polyubiquitin 8 OS=Arabidopsis thaliana GN=UBQ8 PE=3 SV=1	ARATH	4
39	4.07	4.08	46.81	46.81	46.81	sp|P20230|DEF1_HORVU	Defensin-like protein 1 OS=Hordeum vulgare PE=1 SV=1	HORVU	3
40	4.04	4.05	23.17	23.17	23.17	sp|Q05968|PR1_HORVU	Pathogenesis-related protein 1 OS=Hordeum vulgare PE=2 SV=1	HORVU	3
40	0	4.05	23.17	23.17	23.17	sp|P35793|PR13_HORVU	Pathogenesis-related protein PRB1-3 OS=Hordeum vulgare PE=2 SV=1	HORVU	3
40	0	2.03	15.85	15.85	15.85	sp|P35792|PR12_HORVU	Pathogenesis-related protein PRB1-2 OS=Hordeum vulgare PE=2 SV=1	HORVU	2
41	4.03	4.04	32.89	24.83	24.83	sp|Q9M4E3|HINA_HORVU	Hordoindoline-A OS=Hordeum vulgare GN=HINA PE=2 SV=1	HORVU	3
42	4.03	4.03	33.77	28.48	28.48	sp|P12810|HS16A_WHEAT	16.9 kDa class I heat shock protein 1 OS=Triticum aestivum GN=hsp16.9A PE=2 SV=1	WHEAT	5
42	0	4.03	28.48	28.48	28.48	sp|Q41560|HS16B_WHEAT	16.9 kDa class I heat shock protein 2 OS=Triticum aestivum GN=hsp16.9B PE=1 SV=1	WHEAT	5
43	4.02	4.03	8.738	8.738	8.738	sp|P52589|PDI_WHEAT	Protein disulfide-isomerase OS=Triticum aestivum GN=PDI PE=2 SV=1	WHEAT	3
44	4	4	9.667	9.667	9.333	sp|Q75KH3|GRDH_ORYSJ	Glucose and ribitol dehydrogenase homolog OS=Oryza sativa subsp. japonica GN=Os05g0140800 PE=2 SV=2	ORYSJ	2
44	0	2	5.556	5.556	5.208	sp|Q9FZ42|GRDH1_ARATH	Glucose and ribitol dehydrogenase homolog 1 OS=Arabidopsis thaliana GN=At1g54870 PE=2 SV=1	ARATH	1
44	0	2	4.467	4.467	4.467	sp|Q5KTS5|GRDH_DAUCA	Glucose and ribitol dehydrogenase OS=Daucus carota GN=CAISE5 PE=2 SV=1	DAUCA	1
45	4	4	11.18	11.18	11.18	sp|Q84Q77|HS17A_ORYSJ	17.9 kDa class I heat shock protein OS=Oryza sativa subsp. japonica GN=HSP17.9A PE=2 SV=1	ORYSJ	2
45	0	2	14.77	9.396	9.396	sp|Q943E7|HS16C_ORYSJ	16.9 kDa class I heat shock protein 3 OS=Oryza sativa subsp. japonica GN=HSP16.9C PE=2 SV=1	ORYSJ	1
45	0	2	14.29	9.091	9.091	sp|P30221|HSP11_SOLLC	17.8 kDa class I heat shock protein OS=Solanum lycopersicum PE=2 SV=1	SOLLC	1
45	0	2	13.92	8.861	8.861	sp|P19243|HSP11_PEA	18.1 kDa class I heat shock protein OS=Pisum sativum GN=HSP18.1 PE=2 SV=1	PEA	1
45	0	2	13.66	8.696	8.696	sp|P05478|HSP16_SOYBN	18.5 kDa class I heat shock protein OS=Glycine max GN=HSP18.5-C PE=3 SV=1	SOYBN	1
45	0	2	14.29	9.091	9.091	sp|P04794|HSP14_SOYBN	17.5 kDa class I heat shock protein OS=Glycine max GN=HSP17.5-E PE=3 SV=1	SOYBN	1
45	0	2	14.38	9.15	9.15	sp|P04793|HSP13_SOYBN	17.5 kDa class I heat shock protein OS=Glycine max GN=HSP17.5-M PE=3 SV=1	SOYBN	1
45	0	2	14.38	9.15	9.15	sp|P02519|HSP11_SOYBN	17.3 kDa class I heat shock protein OS=Glycine max GN=HSP17.3-B PE=3 SV=1	SOYBN	1
45	0	2	14.29	9.091	9.091	sp|O82012|HSP12_SOLPE	17.6 kDa class I heat shock protein OS=Solanum peruvianum PE=2 SV=1	SOLPE	1
45	0	2	14.29	9.091	9.091	sp|O82011|HSP11_SOLPE	17.7 kDa class I heat shock protein OS=Solanum peruvianum PE=2 SV=1	SOLPE	1
45	0	2	9.032	9.032	9.032	sp|Q9XIE3|HS17A_ARATH	17.6 kDa class I heat shock protein 1 OS=Arabidopsis thaliana GN=HSP17.6A PE=1 SV=1	ARATH	1
45	0	2	8.917	8.917	8.917	sp|Q9LNW0|HS178_ARATH	17.8 kDa class I heat shock protein OS=Arabidopsis thaliana GN=HSP17.8 PE=2 SV=1	ARATH	1
45	0	2	8.696	8.696	8.696	sp|Q84Q72|HS181_ORYSJ	18.1 kDa class I heat shock protein OS=Oryza sativa subsp. japonica GN=HSP18.1 PE=2 SV=1	ORYSJ	1
45	0	2	8.805	8.805	8.805	sp|Q84J50|HS177_ORYSJ	17.7 kDa class I heat shock protein OS=Oryza sativa subsp. japonica GN=HSP17.7 PE=2 SV=1	ORYSJ	1
45	0	2	9.091	9.091	9.091	sp|P31673|HS174_ORYSJ	17.4 kDa class I heat shock protein OS=Oryza sativa subsp. japonica GN=HSP17.4 PE=2 SV=2	ORYSJ	1
45	0	2	18.92	18.92	18.92	sp|P02520|HSP12_SOYBN	Class I heat shock protein (Fragment) OS=Glycine max GN=HSP6834-A PE=3 SV=1	SOYBN	1
46	4	4	20.49	20.49	20.49	sp|Q84N29|NLTP3_WHEAT	Probable non-specific lipid-transfer protein 3 OS=Triticum aestivum GN=LTP3 PE=2 SV=1	WHEAT	3
47	4	4	4.098	4.098	4.098	sp|P46563|ALF2_CAEEL	Fructose-bisphosphate aldolase 2 OS=Caenorhabditis elegans GN=aldo-2 PE=2 SV=1	CAEEL	2
47	0	4	4.178	4.178	4.178	sp|P46257|ALF2_PEA	Fructose-bisphosphate aldolase, cytoplasmic isozyme 2 OS=Pisum sativum PE=3 SV=1	PEA	2
47	0	4	4.202	4.202	4.202	sp|P46256|ALF1_PEA	Fructose-bisphosphate aldolase, cytoplasmic isozyme 1 OS=Pisum sativum PE=2 SV=1	PEA	2
47	0	4	4.19	4.19	4.19	sp|P17784|ALF_ORYSJ	Fructose-bisphosphate aldolase cytoplasmic isozyme OS=Oryza sativa subsp. japonica GN=FBA PE=1 SV=2	ORYSJ	2
47	0	4	4.225	4.225	4.225	sp|P08440|ALF_MAIZE	Fructose-bisphosphate aldolase, cytoplasmic isozyme OS=Zea mays PE=1 SV=1	MAIZE	2
47	0	4	4.178	4.178	4.178	sp|O65735|ALF_CICAR	Fructose-bisphosphate aldolase, cytoplasmic isozyme OS=Cicer arietinum GN=ALDC PE=2 SV=1	CICAR	2
48	4	4	14.47	14.47	14.47	sp|P28757|SODC2_ORYSJ	Superoxide dismutase [Cu-Zn] 2 OS=Oryza sativa subsp. japonica GN=SODCC2 PE=1 SV=2	ORYSJ	2
48	0	2	6.579	6.579	6.579	sp|Q9SQL5|SODC_ANACO	Superoxide dismutase [Cu-Zn] OS=Ananas comosus GN=SOD1 PE=2 SV=1	ANACO	1
48	0	2	6.579	6.579	6.579	sp|Q8L5E0|ALL5B_OLEEU	Superoxide dismutase [Cu-Zn] 2 OS=Olea europaea GN=OLE5 PE=1 SV=2	OLEEU	1
48	0	2	6.579	6.579	6.579	sp|Q7M1R5|SODC_SOYBN	Superoxide dismutase [Cu-Zn] OS=Glycine max GN=SOD1 PE=3 SV=1	SOYBN	1
48	0	2	6.579	6.579	6.579	sp|Q42612|SODC2_BRAJU	Superoxide dismutase [Cu-Zn] 2 OS=Brassica juncea GN=SODCC2 PE=2 SV=3	BRAJU	1
48	0	2	6.579	6.579	6.579	sp|Q42611|SODC1_BRAJU	Superoxide dismutase [Cu-Zn] 1 OS=Brassica juncea GN=SODCC1 PE=2 SV=3	BRAJU	1
48	0	2	6.579	6.579	6.579	sp|Q0DRV6|SODC1_ORYSJ	Superoxide dismutase [Cu-Zn] 1 OS=Oryza sativa subsp. japonica GN=SODCC1 PE=1 SV=1	ORYSJ	1
48	0	2	6.579	6.579	6.579	sp|Q07796|SODC_IPOBA	Superoxide dismutase [Cu-Zn] OS=Ipomoea batatas GN=SODCC PE=2 SV=2	IPOBA	1
48	0	2	6.579	6.579	6.579	sp|Q02610|SODC_PEA	Superoxide dismutase [Cu-Zn] OS=Pisum sativum GN=SODCC PE=2 SV=2	PEA	1
48	0	2	6.579	6.579	6.579	sp|P27082|SODC_NICPL	Superoxide dismutase [Cu-Zn] OS=Nicotiana plumbaginifolia GN=SODCC PE=2 SV=2	NICPL	1
48	0	2	6.579	6.579	6.579	sp|P24704|SODC1_ARATH	Superoxide dismutase [Cu-Zn] 1 OS=Arabidopsis thaliana GN=CSD1 PE=1 SV=2	ARATH	1
48	0	2	6.579	6.579	6.579	sp|P23346|SODC5_MAIZE	Superoxide dismutase [Cu-Zn] 4AP OS=Zea mays GN=SODCC.2 PE=2 SV=2	MAIZE	1
48	0	2	6.579	6.579	6.579	sp|P23345|SODC4_MAIZE	Superoxide dismutase [Cu-Zn] 4A OS=Zea mays GN=SODCC.3 PE=2 SV=2	MAIZE	1
48	0	2	6.579	6.579	6.579	sp|P22233|SODC_SPIOL	Superoxide dismutase [Cu-Zn] OS=Spinacia oleracea GN=SODCC PE=2 SV=1	SPIOL	1
48	0	2	6.623	6.623	6.623	sp|P11428|SODC2_MAIZE	Superoxide dismutase [Cu-Zn] 2 OS=Zea mays GN=SODCC.1 PE=2 SV=2	MAIZE	1
48	0	2	6.579	6.579	6.579	sp|P09678|SODC_BRAOC	Superoxide dismutase [Cu-Zn] OS=Brassica oleracea var. capitata GN=SODCC PE=1 SV=2	BRAOC	1
48	0	2	6.579	6.579	6.579	sp|O22373|SODC_CAPAN	Superoxide dismutase [Cu-Zn] OS=Capsicum annuum GN=SODCC PE=2 SV=1	CAPAN	1
48	0	2	6.536	6.536	6.536	sp|O04996|SODC_SOLCS	Superoxide dismutase [Cu-Zn] OS=Solidago canadensis var. scabra GN=SODCC PE=2 SV=3	SOLCS	1
48	0	2	6.579	6.579	6.579	sp|A2XGP6|SODC1_ORYSI	Superoxide dismutase [Cu-Zn] 1 OS=Oryza sativa subsp. indica GN=SODCC1 PE=2 SV=2	ORYSI	1
49	4	4	20.16	20.16	20.16	sp|P01085|IAA1_WHEAT	Alpha-amylase inhibitor 0.19 OS=Triticum aestivum PE=1 SV=1	WHEAT	2
49	0	4	20.16	20.16	20.16	sp|P01084|IAA5_WHEAT	Alpha-amylase inhibitor 0.53 OS=Triticum aestivum PE=1 SV=1	WHEAT	2
49	0	1.08	31.82	31.82	31.82	sp|P10846|IAA3_WHEAT	Alpha-amylase inhibitor WDAI-3 (Fragment) OS=Triticum aestivum GN=IHA-B1-2 PE=1 SV=1	WHEAT	1
50	2.77	2.98	1.533	1.533	1.533	sp|P10388|GLT5_WHEAT	Glutenin, high molecular weight subunit DX5 OS=Triticum aestivum GN=GLU-1D-1D PE=3 SV=5	WHEAT	5
50	0	2.98	1.551	1.551	1.551	sp|P08489|GLT4_WHEAT	Glutenin, high molecular weight subunit PW212 OS=Triticum aestivum PE=3 SV=1	WHEAT	5
50	0	2.98	33.33	33.33	33.33	sp|P02862|GLT2_WHEAT	Glutenin, high molecular weight subunit PC237 (Fragment) OS=Triticum aestivum PE=2 SV=1	WHEAT	5
50	0	2.98	12.87	12.87	12.87	sp|P02861|GLT1_WHEAT	Glutenin, high molecular weight subunit PC256 (Fragment) OS=Triticum aestivum PE=2 SV=1	WHEAT	5
51	2.36	23.95	23.74	23.36	19.81	sp|P16098|AMYB_HORVU	Beta-amylase OS=Hordeum vulgare GN=BMY1 PE=1 SV=1	HORVU	17
52	2.33	2.36	7.843	5.882	4.118	sp|A3BMZ5|BGL26_ORYSJ	Beta-glucosidase 26 OS=Oryza sativa subsp. japonica GN=BGLU26 PE=1 SV=1	ORYSJ	3
53	2.12	4.52	11.42	10.17	10.17	sp|P35908|K22E_HUMAN	Keratin, type II cytoskeletal 2 epidermal OS=Homo sapiens GN=KRT2 PE=1 SV=2	HUMAN	4
54	2.06	2.08	21.77	21.77	17.01	sp|P16969|IAA_HORVU	Alpha-amylase/trypsin inhibitor OS=Hordeum vulgare PE=2 SV=1	HORVU	2
55	2.05	2.06	1.852	1.852	1.852	sp|P10387|GLT0_WHEAT	Glutenin, high molecular weight subunit DY10 OS=Triticum aestivum GN=GLU-D1-2B PE=3 SV=1	WHEAT	2
55	0	2.06	1.818	1.818	1.818	sp|P08488|GLT3_WHEAT	Glutenin, high molecular weight subunit 12 OS=Triticum aestivum PE=3 SV=1	WHEAT	2
56	2.02	2.03	4.598	4.598	2.135	sp|P02768|ALBU_HUMAN	Serum albumin OS=Homo sapiens GN=ALB PE=1 SV=2	HUMAN	1
56	0	2	2.135	2.135	2.135	sp|Q5NVH5|ALBU_PONAB	Serum albumin OS=Pongo abelii GN=ALB PE=2 SV=2	PONAB	1
56	0	2	2.167	2.167	2.167	sp|Q28522|ALBU_MACMU	Serum albumin (Fragment) OS=Macaca mulatta GN=ALB PE=2 SV=1	MACMU	1
56	0	2	2.138	2.138	2.138	sp|A2V9Z4|ALBU_MACFA	Serum albumin OS=Macaca fascicularis GN=ALB PE=2 SV=1	MACFA	1
57	2.01	4.03	55.42	55.42	55.42	sp|P16063|ICIB_HORVU	Subtilisin-chymotrypsin inhibitor CI-1B OS=Hordeum vulgare PE=1 SV=1	HORVU	3
57	0	6	54.55	36.36	36.36	sp|P01054|ICIC_HORVU	Subtilisin-chymotrypsin inhibitor CI-1C OS=Hordeum vulgare PE=1 SV=1	HORVU	4
58	2	18.36	46.85	46.85	46.85	sp|P16159|IAC16_WHEAT	Alpha-amylase/trypsin inhibitor CM16 OS=Triticum aestivum PE=1 SV=1	WHEAT	28
59	2	4	4.678	4.678	4.678	sp|P80284|PDI_HORVU	Protein disulfide-isomerase OS=Hordeum vulgare GN=PDI PE=1 SV=2	HORVU	2
60	2	2.08	28.57	28.57	28.57	sp|Q9LEH8|HINB2_HORVU	Hordoindoline-B2 OS=Hordeum vulgare GN=HINB-2 PE=1 SV=1	HORVU	6
60	0	2	6.081	6.081	6.081	sp|Q10464|PUIB_WHEAT	Puroindoline-B OS=Triticum aestivum GN=PINB PE=1 SV=1	WHEAT	1
61	2	2.01	3.697	2.113	2.113	sp|Q6EIZ0|K1C10_CANFA	Keratin, type I cytoskeletal 10 OS=Canis familiaris GN=KRT10 PE=2 SV=1	CANFA	1
61	0	2.01	3.596	2.055	2.055	sp|P13645|K1C10_HUMAN	Keratin, type I cytoskeletal 10 OS=Homo sapiens GN=KRT10 PE=1 SV=6	HUMAN	1
61	0	2	2.105	2.105	2.105	sp|P02535|K1C10_MOUSE	Keratin, type I cytoskeletal 10 OS=Mus musculus GN=Krt10 PE=1 SV=3	MOUSE	1
62	2	2	13.92	8.861	8.861	sp|P27880|HSP12_MEDSA	18.2 kDa class I heat shock protein OS=Medicago sativa GN=HSP18.2 PE=2 SV=1	MEDSA	1
62	0	2	15.38	9.79	9.79	sp|P27879|HSP11_MEDSA	18.1 kDa class I heat shock protein (Fragment) OS=Medicago sativa GN=HSP18.1 PE=2 SV=1	MEDSA	1
62	0	2	9.15	9.15	9.15	sp|Q9ZW31|HS17B_ARATH	17.6 kDa class I heat shock protein 2 OS=Arabidopsis thaliana GN=HSP17.6B PE=2 SV=1	ARATH	1
63	2	2	5.348	5.348	4.813	sp|P21641|OLEO3_MAIZE	Oleosin Zm-II OS=Zea mays GN=OLE18 PE=1 SV=1	MAIZE	1
64	2	2	6.522	6.522	6.522	sp|Q9ZUS0|H2B4_ARATH	Histone H2B.4 OS=Arabidopsis thaliana GN=At2g37470 PE=1 SV=3	ARATH	1
64	0	2	5.96	5.96	5.96	sp|Q9SI96|H2B3_ARATH	Histone H2B.3 OS=Arabidopsis thaliana GN=At2g28720 PE=1 SV=3	ARATH	1
64	0	2	7.143	7.143	7.143	sp|Q9SF55|H2B5_ARATH	Histone H2B.5 OS=Arabidopsis thaliana GN=At3g09480 PE=1 SV=3	ARATH	1
64	0	2	6.207	6.207	6.207	sp|Q9LZT0|H2B7_ARATH	Histone H2B.7 OS=Arabidopsis thaliana GN=At3g46030 PE=1 SV=3	ARATH	1
64	0	2	6.818	6.818	6.818	sp|Q9LZ45|H2B9_ARATH	Histone H2B.9 OS=Arabidopsis thaliana GN=At5g02570 PE=1 SV=3	ARATH	1
64	0	2	6.081	6.081	6.081	sp|Q9LQQ4|H2B1_ARATH	Histone H2B.1 OS=Arabidopsis thaliana GN=At1g07790 PE=1 SV=3	ARATH	1
64	0	2	5.882	5.882	5.882	sp|Q9LGI2|H2B10_ORYSJ	Histone H2B.10 OS=Oryza sativa subsp. japonica GN=H2B.10 PE=3 SV=1	ORYSJ	1
64	0	2	5.882	5.882	5.882	sp|Q9LGH8|H2B8_ORYSJ	Histone H2B.8 OS=Oryza sativa subsp. japonica GN=H2B.8 PE=3 SV=1	ORYSJ	1
64	0	2	5.882	5.882	5.882	sp|Q9LGH4|H2B6_ORYSJ	Histone H2B.6 OS=Oryza sativa subsp. japonica GN=H2B.6 PE=3 SV=1	ORYSJ	1
64	0	2	6.207	6.207	6.207	sp|Q9FFC0|H2B10_ARATH	Histone H2B.10 OS=Arabidopsis thaliana GN=At5g22880 PE=1 SV=3	ARATH	1
64	0	2	5.882	5.882	5.882	sp|Q94JJ7|H2B3_ORYSJ	Histone H2B.3 OS=Oryza sativa subsp. japonica GN=H2B.3 PE=3 SV=1	ORYSJ	1
64	0	2	5.882	5.882	5.882	sp|Q94JJ4|H2B4_ORYSJ	Histone H2B.4 OS=Oryza sativa subsp. japonica GN=H2B.4 PE=3 SV=1	ORYSJ	1
64	0	2	5.806	5.806	5.806	sp|Q94JE1|H2B5_ORYSJ	Histone H2B.5 OS=Oryza sativa subsp. japonica GN=H2B.5 PE=3 SV=1	ORYSJ	1
64	0	2	6.475	6.475	6.475	sp|Q943L2|H2B11_ORYSJ	Histone H2B.11 OS=Oryza sativa subsp. japonica GN=H2B.11 PE=3 SV=1	ORYSJ	1
64	0	2	5.882	5.882	5.882	sp|Q7GBK0|H2B7_ORYSJ	Histone H2B.7 OS=Oryza sativa subsp. japonica GN=H2B.7 PE=2 SV=1	ORYSJ	1
64	0	2	6	6	6	sp|Q6ZBP3|H2B2_ORYSJ	Histone H2B.2 OS=Oryza sativa subsp. japonica GN=H2B.2 PE=3 SV=1	ORYSJ	1
64	0	2	5.921	5.921	5.921	sp|Q6F362|H2B9_ORYSJ	Histone H2B.9 OS=Oryza sativa subsp. japonica GN=H2B.9 PE=3 SV=1	ORYSJ	1
64	0	2	5.882	5.882	5.882	sp|Q43261|H2B3_MAIZE	Histone H2B.3 OS=Zea mays PE=3 SV=3	MAIZE	1
64	0	2	6.522	6.522	6.522	sp|Q43217|H2B3_WHEAT	Histone H2B.3 OS=Triticum aestivum PE=1 SV=3	WHEAT	1
64	0	2	6.618	6.618	6.618	sp|Q43216|H2B5_WHEAT	Histone H2B.5 OS=Triticum aestivum PE=1 SV=3	WHEAT	1
64	0	2	6.667	6.667	6.667	sp|Q43215|H2B4_WHEAT	Histone H2B.4 OS=Triticum aestivum GN=TH153 PE=1 SV=3	WHEAT	1
64	0	2	6.081	6.081	6.081	sp|Q1SWQ1|H2B2_MEDTR	Probable histone H2B.2 OS=Medicago truncatula PE=3 SV=3	MEDTR	1
64	0	2	6.522	6.522	6.522	sp|Q1SU99|H2B3_MEDTR	Probable histone H2B.3 OS=Medicago truncatula PE=3 SV=3	MEDTR	1
64	0	2	6.081	6.081	6.081	sp|Q1S9I9|H2B1_MEDTR	Probable histone H2B.1 OS=Medicago truncatula PE=1 SV=3	MEDTR	1
64	0	2	6.164	6.164	6.164	sp|P93354|H2B_TOBAC	Histone H2B OS=Nicotiana tabacum GN=HIS2B PE=2 SV=3	TOBAC	1
64	0	2	5.844	5.844	5.844	sp|P54348|H2B5_MAIZE	Histone H2B.5 OS=Zea mays PE=2 SV=3	MAIZE	1
64	0	2	5.882	5.882	5.882	sp|P54347|H2B4_CHLRE	Histone H2B.4 OS=Chlamydomonas reinhardtii PE=1 SV=3	CHLRE	1
64	0	2	5.882	5.882	5.882	sp|P54346|H2B3_CHLRE	Histone H2B.3 OS=Chlamydomonas reinhardtii PE=1 SV=3	CHLRE	1
64	0	2	5.769	5.769	5.769	sp|P54345|H2B2_CHLRE	Histone H2B.2 OS=Chlamydomonas reinhardtii PE=1 SV=3	CHLRE	1
64	0	2	5.882	5.882	5.882	sp|P50565|H2B1_CHLRE	Histone H2B.1 OS=Chlamydomonas reinhardtii GN=H2B PE=1 SV=3	CHLRE	1
64	0	2	6.569	6.569	6.569	sp|P49120|H2B4_MAIZE	Histone H2B.4 OS=Zea mays PE=3 SV=3	MAIZE	1
64	0	2	6	6	6	sp|P40283|H2B11_ARATH	Histone H2B.11 OS=Arabidopsis thaliana GN=At5g59910 PE=1 SV=5	ARATH	1
64	0	2	6	6	6	sp|P30756|H2B2_MAIZE	Histone H2B.2 OS=Zea mays PE=2 SV=3	MAIZE	1
64	0	2	5.96	5.96	5.96	sp|P30755|H2B1_MAIZE	Histone H2B.1 OS=Zea mays PE=2 SV=3	MAIZE	1
64	0	2	5.921	5.921	5.921	sp|P27807|H2B1_WHEAT	Histone H2B.1 OS=Triticum aestivum PE=1 SV=3	WHEAT	1
64	0	2	5.806	5.806	5.806	sp|P16868|H2B4_VOLCA	Histone H2B.4 OS=Volvox carteri PE=3 SV=3	VOLCA	1
64	0	2	5.732	5.732	5.732	sp|P16867|H2B3_VOLCA	Histone H2B.3 OS=Volvox carteri PE=3 SV=3	VOLCA	1
64	0	2	6	6	6	sp|P05621|H2B2_WHEAT	Histone H2B.2 OS=Triticum aestivum PE=1 SV=2	WHEAT	1
64	0	2	6.338	6.338	6.338	sp|O65821|H2B1_SOLLC	Histone H2B.1 OS=Solanum lycopersicum GN=H2B-1 PE=2 SV=4	SOLLC	1
64	0	2	6.569	6.569	6.569	sp|O65819|H2B3_SOLLC	Histone H2B.3 (Fragment) OS=Solanum lycopersicum GN=H2B-3 PE=2 SV=1	SOLLC	1
64	0	2	6.429	6.429	6.429	sp|O65818|H2B2_SOLLC	Histone H2B.2 OS=Solanum lycopersicum GN=H2B-2 PE=2 SV=2	SOLLC	1
64	0	2	6.207	6.207	6.207	sp|O49118|H2B_CAPAN	Histone H2B OS=Capsicum annuum GN=HIS2B PE=2 SV=3	CAPAN	1
64	0	2	6	6	6	sp|O23629|H2B6_ARATH	Histone H2B.6 OS=Arabidopsis thaliana GN=H2B PE=1 SV=3	ARATH	1
64	0	2	6.122	6.122	6.122	sp|O22582|H2B_GOSHI	Histone H2B OS=Gossypium hirsutum GN=HIS2B PE=2 SV=3	GOSHI	1
64	0	2	5.921	5.921	5.921	sp|A3AGM4|H2B1_ORYSJ	Histone H2B.1 OS=Oryza sativa subsp. japonica GN=H2B1 PE=1 SV=1	ORYSJ	1
64	0	2	6	6	6	sp|A2YWI3|H2B2_ORYSI	Histone H2B.2 OS=Oryza sativa subsp. indica GN=H2B.2 PE=3 SV=1	ORYSI	1
64	0	2	5.921	5.921	5.921	sp|A2Y7R3|H2B9_ORYSI	Histone H2B.9 OS=Oryza sativa subsp. indica GN=H2B.9 PE=3 SV=1	ORYSI	1
64	0	2	5.921	5.921	5.921	sp|A2XF66|H2B1_ORYSI	Histone H2B.1 OS=Oryza sativa subsp. indica GN=OsI_010709 PE=3 SV=1	ORYSI	1
64	0	2	6.475	6.475	6.475	sp|A2WWU2|H2B11_ORYSI	Histone H2B.11 OS=Oryza sativa subsp. indica GN=H2B.11 PE=3 SV=1	ORYSI	1
64	0	2	5.806	5.806	5.806	sp|A2WKT4|H2B5_ORYSI	Histone H2B.5 OS=Oryza sativa subsp. indica GN=H2B.5 PE=3 SV=1	ORYSI	1
64	0	2	5.882	5.882	5.882	sp|A2WKT1|H2B6_ORYSI	Histone H2B.6 OS=Oryza sativa subsp. indica GN=H2B.6 PE=3 SV=1	ORYSI	1
64	0	2	5.882	5.882	5.882	sp|A2WKS8|H2B7_ORYSI	Histone H2B.7 OS=Oryza sativa subsp. indica GN=H2B.7 PE=3 SV=1	ORYSI	1
64	0	2	5.882	5.882	5.882	sp|A2WKS5|H2B8_ORYSI	Histone H2B.8 OS=Oryza sativa subsp. indica GN=H2B.8 PE=3 SV=1	ORYSI	1
64	0	2	5.882	5.882	5.882	sp|A2WKS3|H2B10_ORYSI	Histone H2B.10 OS=Oryza sativa subsp. indica GN=H2B.10 PE=3 SV=1	ORYSI	1
64	0	2	5.882	5.882	5.882	sp|A2WKP5|H2B4_ORYSI	Histone H2B.4 OS=Oryza sativa subsp. indica GN=H2B.4 PE=3 SV=1	ORYSI	1
64	0	2	5.882	5.882	5.882	sp|A2WKP3|H2B3_ORYSI	Histone H2B.3 OS=Oryza sativa subsp. indica GN=H2B.3 PE=3 SV=1	ORYSI	1
65	2	2	1.377	1.377	1.377	sp|Q9JIG4|PPR3F_MOUSE	Protein phosphatase 1 regulatory subunit 3F OS=Mus musculus GN=Ppp1r3f PE=1 SV=3	MOUSE	1
66	2	2	6.569	6.569	6.569	sp|Q8H0Q5|THNX_HORVU	Probable leaf thionin OS=Hordeum vulgare PE=2 SV=1	HORVU	1
66	0	2	6.569	6.569	6.569	sp|Q42838|THN7_HORVU	Thionin BTH7 OS=Hordeum vulgare PE=2 SV=1	HORVU	1
66	0	2	6.569	6.569	6.569	sp|P09617|THN5_HORVU	Leaf-specific thionin OS=Hordeum vulgare GN=THI1.5 PE=2 SV=2	HORVU	1
67	2	2	6	6	6	sp|Q67NR4|NDK_SYMTH	Nucleoside diphosphate kinase OS=Symbiobacterium thermophilum (strain T / IAM 14863) GN=ndk PE=3 SV=1	SYMTH	1
68	2	2	8.228	8.228	8.228	sp|Q5N806|CYT4_ORYSJ	Cysteine proteinase inhibitor 4 OS=Oryza sativa subsp. japonica GN=Os01g0915200 PE=2 SV=1	ORYSJ	1
69	2	2	7.843	7.843	7.843	sp|Q2W4T1|NRDR3_MAGSA	Transcriptional repressor NrdR 3 OS=Magnetospirillum magneticum (strain AMB-1 / ATCC 700264) GN=nrdR3 PE=3 SV=1	MAGSA	1
70	2	2	5.195	5.195	5.195	sp|Q08275|HSP23_MAIZE	17.0 kDa class II heat shock protein OS=Zea mays GN=HSP18 PE=2 SV=1	MAIZE	1
70	0	2	4.969	4.969	4.969	sp|P24631|HSP21_MAIZE	17.5 kDa class II heat shock protein OS=Zea mays PE=2 SV=1	MAIZE	1
70	0	0.9	5.333	5.333	5.333	sp|Q943Q3|HS166_ORYSJ	16.6 kDa heat shock protein OS=Oryza sativa subsp. japonica GN=HSP16.6 PE=2 SV=1	ORYSJ	1
71	2	2	6.04	6.04	6.04	sp|P93554|NDK1_SACOF	Nucleoside diphosphate kinase 1 OS=Saccharum officinarum GN=NDPK1 PE=1 SV=1	SACOF	1
72	2	2	5.063	5.063	5.063	sp|P86702|NAUT_NAUMA	Nautilin-63 (Fragments) OS=Nautilus macromphalus PE=1 SV=1	NAUMA	1
73	2	2	100	100	100	sp|P86090|AMY4_CAPCH	Alpha-amylase 4 (Fragment) OS=Capsicum chinense PE=1 SV=1	CAPCH	1
74	2	2	100	100	100	sp|P85958|UP02_PSEMZ	Unknown protein 2 (Fragment) OS=Pseudotsuga menziesii PE=1 SV=1	PSEMZ	1
75	2	2	8.929	8.929	8.929	sp|P55142|GRXC6_ORYSJ	Glutaredoxin-C6 OS=Oryza sativa subsp. japonica GN=GRXC6 PE=1 SV=2	ORYSJ	1
76	2	2	21.62	21.62	21.62	sp|P33045|THHS_HORVU	Antifungal protein S (Fragment) OS=Hordeum vulgare PE=1 SV=1	HORVU	1
77	2	2	2.68	2.68	2.68	sp|P32112|SAHH_WHEAT	Adenosylhomocysteinase OS=Triticum aestivum GN=SAHH PE=2 SV=1	WHEAT	1
78	2	2	8.667	8.667	8.667	sp|P19951|RS142_MAIZE	40S ribosomal protein S14 OS=Zea mays PE=1 SV=1	MAIZE	1
78	0	2	8.725	8.725	8.725	sp|P19950|RS141_MAIZE	40S ribosomal protein S14 OS=Zea mays PE=3 SV=1	MAIZE	1
78	0	2	9.028	9.028	9.028	sp|P19800|RS14_TRYBB	40S ribosomal protein S14 OS=Trypanosoma brucei brucei GN=RPS14 PE=3 SV=1	TRYBB	1
79	2	2	19.58	19.58	19.58	sp|P12952|DHN2_HORVU	Dehydrin DHN2 OS=Hordeum vulgare GN=DHN2 PE=2 SV=1	HORVU	1
80	2	2	19.42	19.42	19.42	sp|P12951|DHN1_HORVU	Dehydrin DHN1 OS=Hordeum vulgare GN=DHN1 PE=2 SV=1	HORVU	1
81	2	2	2.571	2.571	2.571	sp|P08843|ADH1_EMENI	Alcohol dehydrogenase 1 OS=Emericella nidulans (strain FGSC A4 / ATCC 38163 / CBS 112.46 / NRRL 194 / M139) GN=alcA PE=3 SV=2	EMENI	1
82	2	2	5.179	5.179	5.179	sp|B3QSI0|HIS6_CHLT3	Imidazole glycerol phosphate synthase subunit HisF OS=Chloroherpeton thalassium (strain ATCC 35110 / GB-78) GN=hisF PE=3 SV=1	CHLT3	1
83	2	2	3.636	3.636	3.636	sp|A3CXP8|PIMT_METMJ	Protein-L-isoaspartate O-methyltransferase OS=Methanoculleus marisnigri (strain ATCC 35101 / DSM 1498 / JR1) GN=pcm PE=3 SV=1	METMJ	1
84	2	2	6.78	6.78	6.78	sp|A0AT30|NLTP3_LENCU	Non-specific lipid-transfer protein 3 OS=Lens culinaris PE=3 SV=1	LENCU	1
84	0	0.15	7.018	7.018	7.018	sp|Q3YMR2|NLTP2_SOLCI	Non-specific lipid-transfer protein 2 OS=Solanum chilense PE=3 SV=1	SOLCI	1
85	2	2	1.793	1.793	1.793	RRRRRsp|Q9CCL1|CTPC_MYCLE	REVERSED Probable cation-transporting P-type ATPase C OS=Mycobacterium leprae (strain TN) GN=ctpC PE=3 SV=1	MYCLE	1
86	2	2	4.639	4.639	4.639	RRRRRsp|C0QLA5|ENGB_DESAH	REVERSED Probable GTP-binding protein EngB OS=Desulfobacterium autotrophicum (strain ATCC 43914 / DSM 3382 / HRM2) GN=engB PE=3 SV=1	DESAH	1
87	1.72	2	5.116	5.116	5.116	sp|Q9YGC0|RAN_SALSA	GTP-binding nuclear protein Ran OS=Salmo salar GN=ran PE=2 SV=1	SALSA	1
87	0	2	5.14	5.14	5.14	sp|Q9P4E9|GSP1_CANAW	GTP-binding nuclear protein GSP1/Ran OS=Candida albicans (strain WO-1) GN=GSP1 PE=3 SV=2	CANAW	1
87	0	2	5.14	5.14	5.14	sp|Q8TFK3|GSP1_YARLI	GTP-binding nuclear protein GSP1/Ran OS=Yarrowia lipolytica (strain CLIB 122 / E 150) GN=GSP1 PE=3 SV=1	YARLI	1
87	0	2	5.093	5.093	5.093	sp|Q8K586|RANT_RAT	GTP-binding nuclear protein Ran, testis-specific isoform OS=Rattus norvegicus GN=Rasl2-9 PE=2 SV=1	RAT	1
87	0	2	4.977	4.977	4.977	sp|Q8H156|RAN3_ARATH	GTP-binding nuclear protein Ran-3 OS=Arabidopsis thaliana GN=RAN3 PE=1 SV=2	ARATH	1
87	0	2	5.116	5.116	5.116	sp|Q7ZZX9|RAN_CARAU	GTP-binding nuclear protein Ran OS=Carassius auratus GN=ran PE=2 SV=1	CARAU	1
87	0	2	5.116	5.116	5.116	sp|Q7RVL0|GSP1_NEUCR	GTP-binding nuclear protein GSP1/Ran OS=Neurospora crassa (strain ATCC 24698 / 74-OR23-1A / CBS 708.71 / DSM 1257 / FGSC 987) GN=ran PE=2 SV=1	NEUCR	1
87	0	2	4.977	4.977	4.977	sp|Q7GD79|RAN2_ORYSJ	GTP-binding nuclear protein Ran-2 OS=Oryza sativa subsp. japonica GN=RAN2 PE=2 SV=1	ORYSJ	1
87	0	2	4.977	4.977	4.977	sp|Q7F7I7|RAN1_ORYSJ	GTP-binding nuclear protein Ran-1 OS=Oryza sativa subsp. japonica GN=RAN1 PE=2 SV=1	ORYSJ	1
87	0	2	5.14	5.14	5.14	sp|Q74ZA9|GSP1_ASHGO	GTP-binding nuclear protein GSP1/Ran OS=Ashbya gossypii (strain ATCC 10895 / CBS 109.51 / FGSC 9923 / NRRL Y-1056) GN=GSP1 PE=3 SV=1	ASHGO	1
87	0	2	5.093	5.093	5.093	sp|Q6GL85|RAN_XENTR	GTP-binding nuclear protein Ran OS=Xenopus tropicalis GN=ran PE=2 SV=1	XENTR	1
87	0	2	5.14	5.14	5.14	sp|Q6FR65|GSP1_CANGA	GTP-binding nuclear protein GSP1/Ran OS=Candida glabrata (strain ATCC 2001 / CBS 138 / JCM 3761 / NBRC 0622 / NRRL Y-65) GN=GSP1 PE=3 SV=1	CANGA	1
87	0	2	5.093	5.093	5.093	sp|Q5R556|RAN_PONAB	GTP-binding nuclear protein Ran OS=Pongo abelii GN=RAN PE=2 SV=3	PONAB	1
87	0	2	5.093	5.093	5.093	sp|Q4R4M9|RAN_MACFA	GTP-binding nuclear protein Ran OS=Macaca fascicularis GN=RAN PE=2 SV=3	MACFA	1
87	0	2	5.093	5.093	5.093	sp|Q3T054|RAN_BOVIN	GTP-binding nuclear protein Ran OS=Bos taurus GN=RAN PE=2 SV=3	BOVIN	1
87	0	2	5.116	5.116	5.116	sp|P79735|RAN_DANRE	GTP-binding nuclear protein Ran OS=Danio rerio GN=ran PE=2 SV=1	DANRE	1
87	0	2	5.093	5.093	5.093	sp|P62828|RAN_RAT	GTP-binding nuclear protein Ran OS=Rattus norvegicus GN=Ran PE=1 SV=3	RAT	1
87	0	2	5.093	5.093	5.093	sp|P62827|RAN_MOUSE	GTP-binding nuclear protein Ran OS=Mus musculus GN=Ran PE=1 SV=3	MOUSE	1
87	0	2	5.093	5.093	5.093	sp|P62826|RAN_HUMAN	GTP-binding nuclear protein Ran OS=Homo sapiens GN=RAN PE=1 SV=3	HUMAN	1
87	0	2	5.093	5.093	5.093	sp|P62825|RAN_CANFA	GTP-binding nuclear protein Ran OS=Canis familiaris GN=RAN PE=1 SV=3	CANFA	1
87	0	2	5.263	5.263	5.263	sp|P54766|RAN1B_LOTJA	GTP-binding nuclear protein Ran1B (Fragment) OS=Lotus japonicus GN=RAN1B PE=2 SV=1	LOTJA	1
87	0	2	5.263	5.263	5.263	sp|P54765|RAN1A_LOTJA	GTP-binding nuclear protein Ran1A (Fragment) OS=Lotus japonicus GN=RAN1A PE=2 SV=1	LOTJA	1
87	0	2	5.093	5.093	5.093	sp|P52301|RAN_XENLA	GTP-binding nuclear protein Ran OS=Xenopus laevis GN=ran PE=1 SV=2	XENLA	1
87	0	2	5.093	5.093	5.093	sp|P42558|RAN_CHICK	GTP-binding nuclear protein Ran OS=Gallus gallus GN=RAN PE=2 SV=1	CHICK	1
87	0	2	4.977	4.977	4.977	sp|P41919|RANB1_TOBAC	GTP-binding nuclear protein Ran-B1 OS=Nicotiana tabacum GN=RAN-B1 PE=2 SV=1	TOBAC	1
87	0	2	4.977	4.977	4.977	sp|P41918|RANA1_TOBAC	GTP-binding nuclear protein Ran-A1 OS=Nicotiana tabacum GN=RAN-A1 PE=2 SV=1	TOBAC	1
87	0	2	4.977	4.977	4.977	sp|P41917|RAN2_ARATH	GTP-binding nuclear protein Ran-2 OS=Arabidopsis thaliana GN=RAN2 PE=1 SV=3	ARATH	1
87	0	2	4.977	4.977	4.977	sp|P41916|RAN1_ARATH	GTP-binding nuclear protein Ran-1 OS=Arabidopsis thaliana GN=RAN1 PE=1 SV=1	ARATH	1
87	0	2	4.977	4.977	4.977	sp|P38548|RAN_VICFA	GTP-binding nuclear protein Ran/TC4 OS=Vicia faba PE=2 SV=1	VICFA	1
87	0	2	4.977	4.977	4.977	sp|P38547|RAN2_SOLLC	GTP-binding nuclear protein Ran2 OS=Solanum lycopersicum GN=RAN2 PE=2 SV=1	SOLLC	1
87	0	2	4.977	4.977	4.977	sp|P38546|RAN1_SOLLC	GTP-binding nuclear protein Ran1 OS=Solanum lycopersicum GN=RAN1 PE=2 SV=1	SOLLC	1
87	0	2	5.116	5.116	5.116	sp|P38544|RAN_ONCVO	GTP-binding nuclear protein Ran OS=Onchocerca volvulus GN=ran-1 PE=2 SV=1	ONCVO	1
87	0	2	5.116	5.116	5.116	sp|P38542|RAN_BRUMA	GTP-binding nuclear protein Ran OS=Brugia malayi GN=Bm1_44725 PE=2 SV=2	BRUMA	1
87	0	2	5	5	5	sp|P32836|GSP2_YEAST	GTP-binding nuclear protein GSP2/CNR2 OS=Saccharomyces cerevisiae (strain ATCC 204508 / S288c) GN=GSP2 PE=1 SV=1	YEAST	1
87	0	2	5.023	5.023	5.023	sp|P32835|GSP1_YEAST	GTP-binding nuclear protein GSP1/CNR1 OS=Saccharomyces cerevisiae (strain ATCC 204508 / S288c) GN=GSP1 PE=1 SV=1	YEAST	1
87	0	2	5.093	5.093	5.093	sp|P28748|SPI1_SCHPO	GTP-binding nuclear protein spi1 OS=Schizosaccharomyces pombe (strain 972 / ATCC 24843) GN=spi1 PE=1 SV=1	SCHPO	1
87	0	2	5.116	5.116	5.116	sp|O17915|RAN_CAEEL	GTP-binding nuclear protein ran-1 OS=Caenorhabditis elegans GN=ran-1 PE=1 SV=1	CAEEL	1
87	0	2	4.977	4.977	4.977	sp|A2Y7R5|RAN2_ORYSI	GTP-binding nuclear protein Ran-2 OS=Oryza sativa subsp. indica GN=RAN2 PE=2 SV=1	ORYSI	1
87	0	2	4.977	4.977	4.977	sp|A2WSI7|RAN1_ORYSI	GTP-binding nuclear protein Ran-1 OS=Oryza sativa subsp. indica GN=RAN1 PE=2 SV=2	ORYSI	1
88	1.7	2	57.89	57.89	57.89	sp|P85915|EF1A_PSEMZ	Elongation factor 1-alpha (Fragments) OS=Pseudotsuga menziesii PE=1 SV=1	PSEMZ	1
88	0	2	2.386	2.386	2.386	sp|Q9YIC0|EF1A_ORYLA	Elongation factor 1-alpha OS=Oryzias latipes GN=eef1a PE=2 SV=1	ORYLA	1
88	0	2	2.381	2.381	2.381	sp|Q9HDF6|EF1A_PIRIN	Elongation factor 1-alpha OS=Piriformospora indica GN=TEF1 PE=2 SV=1	PIRIN	1
88	0	2	2.381	2.381	2.381	sp|Q92005|EF1A_DANRE	Elongation factor 1-alpha OS=Danio rerio GN=eef1a PE=2 SV=1	DANRE	1
88	0	2	2.381	2.381	2.381	sp|Q90835|EF1A_CHICK	Elongation factor 1-alpha 1 OS=Gallus gallus GN=EEF1A PE=2 SV=1	CHICK	1
88	0	2	2.45	2.45	2.45	sp|Q8W4H7|EF1A2_ARATH	Elongation factor 1-alpha 2 OS=Arabidopsis thaliana GN=A2 PE=1 SV=2	ARATH	1
88	0	2	2.45	2.45	2.45	sp|Q8LPC4|EF1A_PYRYE	Elongation factor 1-alpha OS=Pyropia yezoensis PE=2 SV=1	PYRYE	1
88	0	2	2.45	2.45	2.45	sp|Q8GTY0|EF1A4_ARATH	Elongation factor 1-alpha 4 OS=Arabidopsis thaliana GN=A4 PE=1 SV=2	ARATH	1
88	0	2	2.376	2.376	2.376	sp|Q71V39|EF1A2_RABIT	Elongation factor 1-alpha 2 OS=Oryctolagus cuniculus GN=EEF1A2 PE=1 SV=1	RABIT	1
88	0	2	2.381	2.381	2.381	sp|Q66RN5|EF1A1_FELCA	Elongation factor 1-alpha 1 OS=Felis catus GN=EEF1A1 PE=2 SV=1	FELCA	1
88	0	2	2.381	2.381	2.381	sp|Q5VTE0|EF1A3_HUMAN	Putative elongation factor 1-alpha-like 3 OS=Homo sapiens GN=EEF1A1P5 PE=5 SV=1	HUMAN	1
88	0	2	2.381	2.381	2.381	sp|Q5R4R8|EF1A1_PONAB	Elongation factor 1-alpha 1 OS=Pongo abelii GN=EEF1A1 PE=2 SV=2	PONAB	1
88	0	2	2.381	2.381	2.381	sp|Q5R1X2|EF1A1_PANTR	Elongation factor 1-alpha 1 OS=Pan troglodytes GN=EEF1A1 PE=2 SV=1	PANTR	1
88	0	2	2.402	2.402	2.402	sp|Q59QD6|EF1A2_CANAL	Elongation factor 1-alpha 2 OS=Candida albicans (strain SC5314 / ATCC MYA-2876) GN=TEF2 PE=3 SV=1	CANAL	1
88	0	2	2.461	2.461	2.461	sp|Q41803|EF1A_MAIZE	Elongation factor 1-alpha OS=Zea mays GN=EF1A PE=3 SV=1	MAIZE	1
88	0	2	2.461	2.461	2.461	sp|Q41011|EF1A_PEA	Elongation factor 1-alpha OS=Pisum sativum PE=2 SV=1	PEA	1
88	0	2	2.461	2.461	2.461	sp|Q40034|EF1A2_HORVU	Elongation factor 1-alpha OS=Hordeum vulgare GN=BLT63 PE=1 SV=1	HORVU	1
88	0	2	2.376	2.376	2.376	sp|Q32PH8|EF1A2_BOVIN	Elongation factor 1-alpha 2 OS=Bos taurus GN=EEF1A2 PE=2 SV=1	BOVIN	1
88	0	2	2.397	2.397	2.397	sp|Q2HJN9|EF1A4_OSCTI	Elongation factor 1-alpha 4 OS=Oscheius tipulae GN=eft-4 PE=3 SV=1	OSCTI	1
88	0	2	2.397	2.397	2.397	sp|Q2HJN8|EF1A2_OSCTI	Elongation factor 1-alpha 2 OS=Oscheius tipulae GN=eft-2 PE=3 SV=1	OSCTI	1
88	0	2	2.391	2.391	2.391	sp|Q2HJN6|EF1A3_OSCTI	Elongation factor 1-alpha 3 OS=Oscheius tipulae GN=eft-3 PE=3 SV=1	OSCTI	1
88	0	2	2.397	2.397	2.397	sp|Q2HJN4|EF1A1_OSCTI	Elongation factor 1-alpha 1 OS=Oscheius tipulae GN=eft-1 PE=3 SV=1	OSCTI	1
88	0	2	2.489	2.489	2.489	sp|Q27139|EF1A1_EUPCR	Elongation factor 1-alpha 1 OS=Euplotes crassus GN=EFA1 PE=3 SV=1	EUPCR	1
88	0	2	2.663	2.663	2.663	sp|Q26487|EF1A_SPOFR	Elongation factor 1-alpha (Fragment) OS=Spodoptera frugiperda PE=1 SV=1	SPOFR	1
88	0	2	2.391	2.391	2.391	sp|Q10119|EF1A2_SCHPO	Elongation factor 1-alpha-B/C OS=Schizosaccharomyces pombe (strain 972 / ATCC 24843) GN=tef1b PE=1 SV=1	SCHPO	1
88	0	2	2.45	2.45	2.45	sp|Q0WL56|EF1A3_ARATH	Elongation factor 1-alpha 3 OS=Arabidopsis thaliana GN=A3 PE=1 SV=2	ARATH	1
88	0	2	2.391	2.391	2.391	sp|Q09069|EF1A_SORMA	Elongation factor 1-alpha OS=Sordaria macrospora GN=TEF PE=3 SV=1	SORMA	1
88	0	2	3.179	3.179	3.179	sp|Q07051|EF1A_EIMBO	Elongation factor 1-alpha (Fragment) OS=Eimeria bovis PE=2 SV=1	EIMBO	1
88	0	2	2.376	2.376	2.376	sp|Q05639|EF1A2_HUMAN	Elongation factor 1-alpha 2 OS=Homo sapiens GN=EEF1A2 PE=1 SV=1	HUMAN	1
88	0	2	2.529	2.529	2.529	sp|Q04634|EF1A_TETPY	Elongation factor 1-alpha OS=Tetrahymena pyriformis PE=2 SV=1	TETPY	1
88	0	2	2.461	2.461	2.461	sp|Q03033|EF1A_WHEAT	Elongation factor 1-alpha OS=Triticum aestivum GN=TEF1 PE=2 SV=1	WHEAT	1
88	0	2	2.386	2.386	2.386	sp|Q01765|EF1A_PODCU	Elongation factor 1-alpha OS=Podospora curvicolla GN=TEF PE=3 SV=1	PODCU	1
88	0	2	2.391	2.391	2.391	sp|Q01520|EF1A_PODAS	Elongation factor 1-alpha OS=Podospora anserina GN=TEF PE=3 SV=1	PODAS	1
88	0	2	2.391	2.391	2.391	sp|Q01372|EF1A_NEUCR	Elongation factor 1-alpha OS=Neurospora crassa (strain ATCC 24698 / 74-OR23-1A / CBS 708.71 / DSM 1257 / FGSC 987) GN=tef-1 PE=3 SV=2	NEUCR	1
88	0	2	2.397	2.397	2.397	sp|Q00251|EF1A_AURPU	Elongation factor 1-alpha OS=Aureobasidium pullulans GN=TEF1 PE=3 SV=1	AURPU	1
88	0	2	2.483	2.483	2.483	sp|Q00080|EF1A_PLAFK	Elongation factor 1-alpha OS=Plasmodium falciparum (isolate K1 / Thailand) GN=MEF-1 PE=3 SV=1	PLAFK	1
88	0	2	2.45	2.45	2.45	sp|P86939|EF1A2_TRYB2	Elongation factor 1-alpha 2 OS=Trypanosoma brucei brucei (strain 927/4 GUTat10.1) GN=Tb10.70.5670 PE=1 SV=1	TRYB2	1
88	0	2	2.45	2.45	2.45	sp|P86934|EF1A1_TRYB2	Elongation factor 1-alpha 1 OS=Trypanosoma brucei brucei (strain 927/4 GUTat10.1) GN=TEF1 PE=1 SV=1	TRYB2	1
88	0	2	2.45	2.45	2.45	sp|P86933|EF1A_TRYBB	Elongation factor 1-alpha OS=Trypanosoma brucei brucei GN=TEF1 PE=2 SV=1	TRYBB	1
88	0	2	2.663	2.663	2.663	sp|P84322|EF1A_ANIIF	Elongation factor 1-alpha (Fragment) OS=Anicla infecta PE=3 SV=1	ANIIF	1
88	0	2	2.663	2.663	2.663	sp|P84321|EF1A_ADIBE	Elongation factor 1-alpha (Fragment) OS=Adisura bella PE=3 SV=1	ADIBE	1
88	0	2	2.663	2.663	2.663	sp|P84320|EF1A_HELDI	Elongation factor 1-alpha (Fragment) OS=Heliocheilus discalis PE=3 SV=1	HELDI	1
88	0	2	2.663	2.663	2.663	sp|P84319|EF1A_HELAL	Elongation factor 1-alpha (Fragment) OS=Heliocheilus albipunctella PE=3 SV=1	HELAL	1
88	0	2	2.663	2.663	2.663	sp|P84318|EF1A_HELGL	Elongation factor 1-alpha (Fragment) OS=Helicoverpa gelotopoeon PE=3 SV=1	HELGL	1
88	0	2	2.663	2.663	2.663	sp|P84317|EF1A_HELAM	Elongation factor 1-alpha (Fragment) OS=Helicoverpa armigera PE=3 SV=1	HELAM	1
88	0	2	2.663	2.663	2.663	sp|P84316|EF1A_HELZE	Elongation factor 1-alpha (Fragment) OS=Helicoverpa zea PE=3 SV=1	HELZE	1
88	0	2	2.663	2.663	2.663	sp|P84315|EF1A_HELVI	Elongation factor 1-alpha (Fragment) OS=Heliothis virescens PE=3 SV=1	HELVI	1
88	0	2	2.381	2.381	2.381	sp|P68105|EF1A1_RABIT	Elongation factor 1-alpha 1 OS=Oryctolagus cuniculus GN=EEF1A1 PE=1 SV=1	RABIT	1
88	0	2	2.381	2.381	2.381	sp|P68104|EF1A1_HUMAN	Elongation factor 1-alpha 1 OS=Homo sapiens GN=EEF1A1 PE=1 SV=1	HUMAN	1
88	0	2	2.381	2.381	2.381	sp|P68103|EF1A1_BOVIN	Elongation factor 1-alpha 1 OS=Bos taurus GN=EEF1A1 PE=1 SV=1	BOVIN	1
88	0	2	2.376	2.376	2.376	sp|P62632|EF1A2_RAT	Elongation factor 1-alpha 2 OS=Rattus norvegicus GN=Eef1a2 PE=2 SV=1	RAT	1
88	0	2	2.376	2.376	2.376	sp|P62631|EF1A2_MOUSE	Elongation factor 1-alpha 2 OS=Mus musculus GN=Eef1a2 PE=1 SV=1	MOUSE	1
88	0	2	2.381	2.381	2.381	sp|P62630|EF1A1_RAT	Elongation factor 1-alpha 1 OS=Rattus norvegicus GN=Eef1a1 PE=1 SV=1	RAT	1
88	0	2	2.381	2.381	2.381	sp|P62629|EF1A1_CRIGR	Elongation factor 1-alpha 1 OS=Cricetulus griseus GN=EEF1A1 PE=2 SV=1	CRIGR	1
88	0	2	2.535	2.535	2.535	sp|P54959|EF1A_BLAHO	Elongation factor 1-alpha OS=Blastocystis hominis PE=2 SV=1	BLAHO	1
88	0	2	2.376	2.376	2.376	sp|P53013|EF1A_CAEEL	Elongation factor 1-alpha OS=Caenorhabditis elegans GN=eft-3 PE=3 SV=1	CAEEL	1
88	0	2	2.35	2.35	2.35	sp|P51554|EF1A_HYDVU	Elongation factor 1-alpha OS=Hydra vulgaris PE=2 SV=1	HYDVU	1
88	0	2	2.391	2.391	2.391	sp|P50522|EF1A1_SCHPO	Elongation factor 1-alpha-A OS=Schizosaccharomyces pombe (strain 972 / ATCC 24843) GN=tef1a PE=1 SV=2	SCHPO	1
88	0	2	2.136	2.136	2.136	sp|P50257|EF1AS_PORPU	Elongation factor 1-alpha S OS=Porphyra purpurea GN=TEF-S PE=2 SV=1	PORPU	1
88	0	2	2.45	2.45	2.45	sp|P50256|EF1AC_PORPU	Elongation factor 1-alpha C OS=Porphyra purpurea GN=TEF-C PE=2 SV=1	PORPU	1
88	0	2	2.461	2.461	2.461	sp|P43643|EF1A_TOBAC	Elongation factor 1-alpha OS=Nicotiana tabacum PE=2 SV=1	TOBAC	1
88	0	2	2.402	2.402	2.402	sp|P41752|EF1A_ASHGO	Elongation factor 1-alpha OS=Ashbya gossypii (strain ATCC 10895 / CBS 109.51 / FGSC 9923 / NRRL Y-1056) GN=TEF PE=3 SV=1	ASHGO	1
88	0	2	2.397	2.397	2.397	sp|P41745|EF1A_BLAAD	Elongation factor 1-alpha OS=Blastobotrys adeninivorans GN=TEF PE=3 SV=1	BLAAD	1
88	0	2	2.391	2.391	2.391	sp|P34825|EF1A_HYPJE	Elongation factor 1-alpha OS=Hypocrea jecorina GN=tef1 PE=3 SV=1	HYPJE	1
88	0	2	2.461	2.461	2.461	sp|P34824|EF1A1_HORVU	Elongation factor 1-alpha OS=Hordeum vulgare PE=1 SV=1	HORVU	1
88	0	2	2.461	2.461	2.461	sp|P34823|EF1A2_DAUCA	Elongation factor 1-alpha OS=Daucus carota PE=2 SV=1	DAUCA	1
88	0	2	2.376	2.376	2.376	sp|P32186|EF1A_PUCGR	Elongation factor 1-alpha OS=Puccinia graminis GN=TEF PE=3 SV=2	PUCGR	1
88	0	2	2.45	2.45	2.45	sp|P29521|EF1A1_DAUCA	Elongation factor 1-alpha OS=Daucus carota PE=1 SV=1	DAUCA	1
88	0	2	2.376	2.376	2.376	sp|P29520|EF1A_BOMMO	Elongation factor 1-alpha OS=Bombyx mori PE=2 SV=1	BOMMO	1
88	0	2	2.402	2.402	2.402	sp|P28295|EF1A_ABSGL	Elongation factor 1-alpha OS=Absidia glauca GN=TEF-1 PE=3 SV=1	ABSGL	1
88	0	2	2.67	2.67	2.67	sp|P27634|EF1A_RHYAM	Elongation factor 1-alpha (Fragment) OS=Rhynchosciara americana PE=2 SV=1	RHYAM	1
88	0	2	2.371	2.371	2.371	sp|P27592|EF1A_ONCVO	Elongation factor 1-alpha OS=Onchocerca volvulus PE=2 SV=1	ONCVO	1
88	0	2	2.461	2.461	2.461	sp|P25698|EF1A_SOYBN	Elongation factor 1-alpha OS=Glycine max GN=TEFS1 PE=1 SV=2	SOYBN	1
88	0	2	2.466	2.466	2.466	sp|P25166|EF1A_STYLE	Elongation factor 1-alpha OS=Stylonychia lemnae GN=EFAA PE=3 SV=1	STYLE	1
88	0	2	2.386	2.386	2.386	sp|P19039|EF1A_APIME	Elongation factor 1-alpha OS=Apis mellifera PE=3 SV=1	APIME	1
88	0	2	2.455	2.455	2.455	sp|P17786|EF1A_SOLLC	Elongation factor 1-alpha OS=Solanum lycopersicum PE=2 SV=1	SOLLC	1
88	0	2	2.386	2.386	2.386	sp|P17508|EF1A3_XENLA	Elongation factor 1-alpha, oocyte form OS=Xenopus laevis PE=1 SV=2	XENLA	1
88	0	2	2.386	2.386	2.386	sp|P17507|EF1A2_XENLA	Elongation factor 1-alpha, oocyte form OS=Xenopus laevis GN=eef1ao PE=1 SV=1	XENLA	1
88	0	2	2.472	2.472	2.472	sp|P14963|EF1A_EUGGR	Elongation factor 1-alpha OS=Euglena gracilis GN=TEF PE=2 SV=1	EUGGR	1
88	0	2	2.407	2.407	2.407	sp|P14865|EF1A3_MUCCL	Elongation factor 1-alpha OS=Mucor circinelloides f. lusitanicus GN=TEF-3 PE=3 SV=1	MUCCL	1
88	0	2	2.402	2.402	2.402	sp|P14864|EF1A2_MUCCL	Elongation factor 1-alpha OS=Mucor circinelloides f. lusitanicus GN=TEF-2 PE=3 SV=1	MUCCL	1
88	0	2	2.381	2.381	2.381	sp|P13549|EF1A0_XENLA	Elongation factor 1-alpha, somatic form OS=Xenopus laevis GN=eef1as PE=2 SV=1	XENLA	1
88	0	2	2.381	2.381	2.381	sp|P10126|EF1A1_MOUSE	Elongation factor 1-alpha 1 OS=Mus musculus GN=Eef1a1 PE=1 SV=3	MOUSE	1
88	0	2	2.45	2.45	2.45	sp|P0DH99|EF1A1_ARATH	Elongation factor 1-alpha 1 OS=Arabidopsis thaliana GN=A1 PE=1 SV=1	ARATH	1
88	0	2	2.402	2.402	2.402	sp|P0CY35|EF1A1_CANAL	Elongation factor 1-alpha 1 OS=Candida albicans (strain SC5314 / ATCC MYA-2876) GN=TEF1 PE=3 SV=1	CANAL	1
88	0	2	2.428	2.428	2.428	sp|P0CT32|EF1A2_DICDI	Elongation factor 1-alpha OS=Dictyostelium discoideum GN=eef1a2 PE=1 SV=1	DICDI	1
88	0	2	2.428	2.428	2.428	sp|P0CT31|EF1A1_DICDI	Elongation factor 1-alpha OS=Dictyostelium discoideum GN=eef1a1 PE=1 SV=1	DICDI	1
88	0	2	2.397	2.397	2.397	sp|P0CN31|EF1A_CRYNB	Elongation factor 1-alpha OS=Cryptococcus neoformans var. neoformans serotype D (strain B-3501A) GN=TEF1 PE=2 SV=1	CRYNB	1
88	0	2	2.397	2.397	2.397	sp|P0CN30|EF1A_CRYNJ	Elongation factor 1-alpha OS=Cryptococcus neoformans var. neoformans serotype D (strain JEC21 / ATCC MYA-565) GN=TEF1 PE=3 SV=1	CRYNJ	1
88	0	2	2.376	2.376	2.376	sp|P08736|EF1A1_DROME	Elongation factor 1-alpha 1 OS=Drosophila melanogaster GN=Ef1alpha48D PE=1 SV=2	DROME	1
88	0	2	2.402	2.402	2.402	sp|P06805|EF1A1_MUCCL	Elongation factor 1-alpha OS=Mucor circinelloides f. lusitanicus GN=TEF-1 PE=3 SV=1	MUCCL	1
88	0	2	2.381	2.381	2.381	sp|P05303|EF1A2_DROME	Elongation factor 1-alpha 2 OS=Drosophila melanogaster GN=Ef1alpha100E PE=2 SV=2	DROME	1
88	0	2	2.402	2.402	2.402	sp|P02994|EF1A_YEAST	Elongation factor 1-alpha OS=Saccharomyces cerevisiae (strain ATCC 204508 / S288c) GN=TEF1 PE=1 SV=1	YEAST	1
88	0	2	2.381	2.381	2.381	sp|P02993|EF1A_ARTSA	Elongation factor 1-alpha OS=Artemia salina PE=1 SV=2	ARTSA	1
88	0	2	2.461	2.461	2.461	sp|O64937|EF1A_ORYSJ	Elongation factor 1-alpha OS=Oryza sativa subsp. japonica GN=REFA1 PE=2 SV=2	ORYSJ	1
88	0	2	2.391	2.391	2.391	sp|O59949|EF1A_YARLI	Elongation factor 1-alpha OS=Yarrowia lipolytica (strain CLIB 122 / E 150) GN=TEF PE=2 SV=2	YARLI	1
88	0	2	2.45	2.45	2.45	sp|O49169|EF1A_MANES	Elongation factor 1-alpha OS=Manihot esculenta GN=EF1 PE=3 SV=1	MANES	1
88	0	2	2.391	2.391	2.391	sp|O42820|EF1A_SCHCO	Elongation factor 1-alpha OS=Schizophyllum commune GN=TEF1 PE=3 SV=1	SCHCO	1
88	0	2	2.402	2.402	2.402	sp|A5DPE3|EF1A_PICGU	Elongation factor 1-alpha OS=Meyerozyma guilliermondii (strain ATCC 6260 / CBS 566 / DSM 6381 / JCM 1539 / NBRC 10279 / NRRL Y-324) GN=TEF1 PE=3 SV=2	PICGU	1
88	0	2	2.381	2.381	2.381	sp|A2Q0Z0|EF1A1_HORSE	Elongation factor 1-alpha 1 OS=Equus caballus GN=EEF1A1 PE=2 SV=1	HORSE	1
89	1.66	2	6.154	6.154	6.154	sp|O59297|Y1631_PYRHO	Putative uncharacterized protein PH1631 OS=Pyrococcus horikoshii (strain ATCC 700860 / DSM 12428 / JCM 9974 / NBRC 100139 / OT-3) GN=PH1631 PE=5 SV=1	PYRHO	1
90	1.37	2.01	5.985	5.985	5.985	sp|P12783|PGKY_WHEAT	Phosphoglycerate kinase, cytosolic OS=Triticum aestivum PE=2 SV=1	WHEAT	2
91	1.21	1.72	1.848	1.848	1.848	sp|A0KJ55|NUON_AERHH	NADH-quinone oxidoreductase subunit N OS=Aeromonas hydrophila subsp. hydrophila (strain ATCC 7966 / NCIB 9240) GN=nuoN PE=3 SV=1	AERHH	1
92	0.9	1.35	1.655	1.655	1.655	sp|Q9MAH0|CAPP1_ARATH	Phosphoenolpyruvate carboxylase 1 OS=Arabidopsis thaliana GN=PPC1 PE=1 SV=1	ARATH	1
92	0	1.35	1.653	1.653	1.653	sp|Q9AU12|CAPP_PHAVU	Phosphoenolpyruvate carboxylase OS=Phaseolus vulgaris PE=1 SV=1	PHAVU	1
92	0	1.35	1.661	1.661	1.661	sp|Q5GM68|CAPP2_ARATH	Phosphoenolpyruvate carboxylase 2 OS=Arabidopsis thaliana GN=PPC2 PE=1 SV=2	ARATH	1
92	0	1.35	1.655	1.655	1.655	sp|Q02909|CAPP1_SOYBN	Phosphoenolpyruvate carboxylase, housekeeping isozyme OS=Glycine max GN=PPC16 PE=1 SV=1	SOYBN	1
92	0	1.35	1.656	1.656	1.656	sp|Q02735|CAPP_MEDSA	Phosphoenolpyruvate carboxylase OS=Medicago sativa GN=PEPC PE=2 SV=1	MEDSA	1
92	0	1.35	1.655	1.655	1.655	sp|P51061|CAPP2_SOYBN	Phosphoenolpyruvate carboxylase OS=Glycine max GN=PPC1 PE=1 SV=1	SOYBN	1
92	0	1.35	1.655	1.655	1.655	sp|P51059|CAPP2_MAIZE	Phosphoenolpyruvate carboxylase 2 OS=Zea mays GN=PEP4 PE=2 SV=1	MAIZE	1
92	0	1.35	1.658	1.658	1.658	sp|P29196|CAPP_SOLTU	Phosphoenolpyruvate carboxylase OS=Solanum tuberosum GN=PPC1 PE=2 SV=2	SOLTU	1
92	0	1.35	1.667	1.667	1.667	sp|P29194|CAPP2_SORBI	Phosphoenolpyruvate carboxylase 2 OS=Sorghum bicolor PE=3 SV=1	SORBI	1
92	0	1.35	1.66	1.66	1.66	sp|P27154|CAPP_TOBAC	Phosphoenolpyruvate carboxylase OS=Nicotiana tabacum GN=PPC PE=1 SV=1	TOBAC	1
92	0	1.35	1.667	1.667	1.667	sp|P16097|CAPP2_MESCR	Phosphoenolpyruvate carboxylase 2 OS=Mesembryanthemum crystallinum GN=PPC2 PE=3 SV=1	MESCR	1
92	0	1.35	1.656	1.656	1.656	sp|P10490|CAPP1_MESCR	Phosphoenolpyruvate carboxylase 1 OS=Mesembryanthemum crystallinum GN=PPCA PE=2 SV=1	MESCR	1
93	0.81	1.24	0.8937	0.8937	0.8937	RRRRRsp|A0LYR8|SECA_GRAFK	REVERSED Protein translocase subunit SecA OS=Gramella forsetii (strain KT0803) GN=secA PE=3 SV=1	GRAFK	1
94	0.71	1.14	14.74	9.615	9.615	sp|P19036|HSP17_ARATH	17.4 kDa class I heat shock protein OS=Arabidopsis thaliana GN=HSP17.4A PE=2 SV=2	ARATH	1
94	0	1.14	14.65	9.554	9.554	sp|P13853|HS17C_ARATH	17.6 kDa class I heat shock protein 3 OS=Arabidopsis thaliana GN=HSP17.6C PE=2 SV=2	ARATH	1
95	0.51	0.89	1.786	1.786	1.786	sp|Q5Z9Z0|BGL24_ORYSJ	Beta-glucosidase 24 OS=Oryza sativa subsp. japonica GN=BGLU24 PE=2 SV=1	ORYSJ	1
95	0	0.44	1.826	1.826	1.826	sp|P26204|BGLS_TRIRP	Non-cyanogenic beta-glucosidase OS=Trifolium repens PE=1 SV=1	TRIRP	1
96	0.35	0.38	12	12	12	sp|C5B8H7|NUOK_EDWI9	NADH-quinone oxidoreductase subunit K OS=Edwardsiella ictaluri (strain 93-146) GN=nuoK PE=3 SV=1	EDWI9	1
97	0.21	0.24	1.927	1.927	1.927	sp|A1K5T6|Y1574_AZOSB	UPF0061 protein azo1574 OS=Azoarcus sp. (strain BH72) GN=azo1574 PE=3 SV=1	AZOSB	1
98	0.2	0.23	9.497	9.497	9.497	sp|A8AM04|DNAT_CITK8	Primosomal protein 1 OS=Citrobacter koseri (strain ATCC BAA-895 / CDC 4225-83 / SGSC4696) GN=dnaT PE=3 SV=1	CITK8	1
99	0.09	8.44	32.56	32.56	32.56	sp|D2KFH1|AVLA4_WHEAT	Avenin-like a4 OS=Triticum aestivum PE=2 SV=1	WHEAT	9
100	0.09	0.11	1.391	1.391	0	RRRRRsp|C4L461|SYT_EXISA	REVERSED Threonine--tRNA ligase OS=Exiguobacterium sp. (strain ATCC BAA-1283 / AT1b) GN=thrS PE=3 SV=1	EXISA	0
101	0.06	2.22	13.77	7.213	4.59	sp|P08477|G3PC2_HORVU	Glyceraldehyde-3-phosphate dehydrogenase 2, cytosolic (Fragment) OS=Hordeum vulgare GN=GAPC PE=2 SV=1	HORVU	2
101	0	2.2	10.09	10.09	4.154	sp|P26520|G3PC_PETHY	Glyceraldehyde-3-phosphate dehydrogenase, cytosolic OS=Petunia hybrida GN=GAPC PE=2 SV=1	PETHY	2
101	0	2.2	9.971	9.971	4.106	sp|P26518|G3PC_MAGLI	Glyceraldehyde-3-phosphate dehydrogenase, cytosolic OS=Magnolia liliiflora GN=GAPC PE=2 SV=1	MAGLI	2
101	0	2.2	6.509	6.509	4.142	sp|P34922|G3PC_PEA	Glyceraldehyde-3-phosphate dehydrogenase, cytosolic OS=Pisum sativum GN=GAPC1 PE=2 SV=1	PEA	2
101	0	2.2	6.509	6.509	4.142	sp|P34921|G3PC_DIACA	Glyceraldehyde-3-phosphate dehydrogenase, cytosolic OS=Dianthus caryophyllus GN=GAPC PE=3 SV=1	DIACA	2
101	0	2.2	6.111	6.111	3.889	sp|P34783|G3P_ATRNU	Glyceraldehyde-3-phosphate dehydrogenase OS=Atriplex nummularia PE=2 SV=1	ATRNU	2
101	0	2.2	6.528	6.528	4.154	sp|P25861|G3PC_ANTMA	Glyceraldehyde-3-phosphate dehydrogenase, cytosolic OS=Antirrhinum majus GN=GAPC PE=2 SV=1	ANTMA	2
101	0	0.08	2.381	2.381	0	sp|P78958|G3P1_SCHPO	Glyceraldehyde-3-phosphate dehydrogenase 1 OS=Schizosaccharomyces pombe (strain 972 / ATCC 24843) GN=tdh1 PE=1 SV=1	SCHPO	0
101	0	0.08	2.36	2.36	0	sp|P49433|G3P1_SYNY3	Glyceraldehyde-3-phosphate dehydrogenase 1 OS=Synechocystis sp. (strain PCC 6803 / Kazusa) GN=gap1 PE=3 SV=1	SYNY3	0
101	0	0.08	2.388	2.388	0	sp|O43026|G3P2_SCHPO	Glyceraldehyde-3-phosphate dehydrogenase 2 OS=Schizosaccharomyces pombe (strain 972 / ATCC 24843) GN=gpd3 PE=1 SV=1	SCHPO	0
101	0	0.07	5.341	5.341	2.967	sp|Q42671|G3PC_CRAPL	Glyceraldehyde-3-phosphate dehydrogenase, cytosolic OS=Craterostigma plantagineum GN=GAPC PE=2 SV=1	CRAPL	1
101	0	0.07	2.388	2.388	0	sp|P54270|G3PC_GRAGA	Glyceraldehyde-3-phosphate dehydrogenase, cytosolic OS=Gracilaria gracilis GN=GAPC PE=3 SV=1	GRAGA	0

### Sheet: Peptide Summary
N	Unused	Total	%Cov	%Cov(50)	%Cov(95)	Accessions	Names	Used	Annotation	Contrib	Conf	Sequence	Modifications	ProteinModifications	Cleavages	dMass	Obs MW	Obs m/z	Theor MW	Theor m/z	Theor z	Sc	Spectrum	Acq Time	Intensity (Peptide)	PrecursorIntensityAcquisition	Apex Time (Peptide)	Elution Peak Width (Peptide)	MS2Counts
1	128.5	128.5	77.19	77.19	77.19	sp|P11643|IAAD_HORVU	Alpha-amylase/trypsin inhibitor CMd OS=Hordeum vulgare GN=IAT3 PE=1 SV=2			2	99	AAAATDCSPGVAFP			cleaved A-A@N-term; cleaved P-T@C-term	0.00162026	1276.58	639.296	1276.58	639.295	2	10	3.1.1.879.10	12.749	1415.4	1306.76	12.71	0.18	958.568
1	128.5	128.5	77.19	77.19	77.19	sp|P11643|IAAD_HORVU	Alpha-amylase/trypsin inhibitor CMd OS=Hordeum vulgare GN=IAT3 PE=1 SV=2			2	99	AAAATDCSPGVAFPTNLLGH			cleaved A-A@N-term; cleaved H-C@C-term	-0.00879084	1911.91	638.309	1911.91	638.312	3	22	5.1.1.724.9	14.394	8005.46	7886.2	14.39	0.09	6169.63
1	128.5	128.5	77.19	77.19	77.19	sp|P11643|IAAD_HORVU	Alpha-amylase/trypsin inhibitor CMd OS=Hordeum vulgare GN=IAT3 PE=1 SV=2			2	99	AAAATDCSPGVAFPTNLLGHCR			cleaved A-A@N-term	0.0101493	2171.04	724.686	2171.03	724.682	3	24	5.1.1.704.10	13.7846	6249.38	6104.52	13.8	0.09	5836.16
1	128.5	128.5	77.19	77.19	77.19	sp|P11643|IAAD_HORVU	Alpha-amylase/trypsin inhibitor CMd OS=Hordeum vulgare GN=IAT3 PE=1 SV=2			2	99	AAATDCSPGVAFPTNLLGH			cleaved A-A@N-term; cleaved H-C@C-term	-0.0101192	1840.87	921.441	1840.88	921.446	2	22	5.1.1.722.15	14.338	7109.77	4737.57	14.38	0.09	3255.41
1	128.5	128.5	77.19	77.19	77.19	sp|P11643|IAAD_HORVU	Alpha-amylase/trypsin inhibitor CMd OS=Hordeum vulgare GN=IAT3 PE=1 SV=2			2	99	AATDCSPGVAFP			cleaved A-A@N-term; cleaved P-T@C-term	0.0043159	1134.51	568.26	1134.5	568.258	2	11	3.1.1.875.6	12.6239	4800.07	4776.63	12.62	0.21	2944.96
1	128.5	128.5	77.19	77.19	77.19	sp|P11643|IAAD_HORVU	Alpha-amylase/trypsin inhibitor CMd OS=Hordeum vulgare GN=IAT3 PE=1 SV=2			2	99	AATDCSPGVAFPTN			cleaved A-A@N-term; cleaved N-L@C-term	0.00299468	1349.6	675.805	1349.59	675.803	2	15	2.1.1.855.19	11.5125	2977.94	2756.54	11.52	0.09	2179.87
1	128.5	128.5	77.19	77.19	77.19	sp|P11643|IAAD_HORVU	Alpha-amylase/trypsin inhibitor CMd OS=Hordeum vulgare GN=IAT3 PE=1 SV=2			2	99	AATDCSPGVAFPTNLLGH			cleaved A-A@N-term; cleaved H-C@C-term	-0.00422355	1769.84	590.953	1769.84	590.954	3	21	5.1.1.725.3	14.4193	21973.2	16152.2	14.38	0.09	9683.16
1	128.5	128.5	77.19	77.19	77.19	sp|P11643|IAAD_HORVU	Alpha-amylase/trypsin inhibitor CMd OS=Hordeum vulgare GN=IAT3 PE=1 SV=2			2	99	AATDCSPGVAFPTNLLGHCR			cleaved A-A@N-term	-0.00326023	2028.95	677.323	2028.95	677.324	3	17	5.1.1.708.8	13.9044	25628.2	3029.56	13.75	0.09	2454.16
1	128.5	128.5	77.19	77.19	77.19	sp|P11643|IAAD_HORVU	Alpha-amylase/trypsin inhibitor CMd OS=Hordeum vulgare GN=IAT3 PE=1 SV=2			2	99	ALPVPSQPVDPSTGNVGQ			cleaved M-A@N-term; cleaved Q-S@C-term	-0.00062822	1761.89	881.952	1761.89	881.952	2	21	2.1.1.864.20	11.7875	4043.65	3675.39	11.8	0.09	2725.3
1	128.5	128.5	77.19	77.19	77.19	sp|P11643|IAAD_HORVU	Alpha-amylase/trypsin inhibitor CMd OS=Hordeum vulgare GN=IAT3 PE=1 SV=2			2	99	ALPVPSQPVDPSTGNVGQSGLM			cleaved M-A@N-term; cleaved M-D@C-term	0.00237034	2150.07	717.697	2150.07	717.697	3	14	2.1.1.925.13	13.6423	10520.6	5319.23	13.57	0.09	2759.11
1	128.5	128.5	77.19	77.19	77.19	sp|P11643|IAAD_HORVU	Alpha-amylase/trypsin inhibitor CMd OS=Hordeum vulgare GN=IAT3 PE=1 SV=2			2	99	ALPVPSQPVDPSTGNVGQSGLMDLPGCPR			cleaved M-A@N-term	-0.00165774	2888.41	723.111	2888.42	723.111	4	13	2.1.1.948.15	14.3471	3493.06	1011.55	14.27	0.06	661.813
1	128.5	128.5	77.19	77.19	77.19	sp|P11643|IAAD_HORVU	Alpha-amylase/trypsin inhibitor CMd OS=Hordeum vulgare GN=IAT3 PE=1 SV=2			2	99	ATDCSPGVAFPTNLLGH			cleaved A-A@N-term; cleaved H-C@C-term	-0.00174914	1698.8	567.274	1698.8	567.275	3	13	5.1.1.720.4	14.268	5603.77	2849.34	14.32	0.09	1805.51
1	128.5	128.5	77.19	77.19	77.19	sp|P11643|IAAD_HORVU	Alpha-amylase/trypsin inhibitor CMd OS=Hordeum vulgare GN=IAT3 PE=1 SV=2			2	99	ATDCSPGVAFPTNLLGHCR			cleaved A-A@N-term	-0.00666284	1957.91	653.643	1957.91	653.645	3	23	5.1.1.700.5	13.6593	8342.66	6634.38	13.68	0.09	5978.83
1	128.5	128.5	77.19	77.19	77.19	sp|P11643|IAAD_HORVU	Alpha-amylase/trypsin inhibitor CMd OS=Hordeum vulgare GN=IAT3 PE=1 SV=2			2	99	DYVLQQTCAVF			cleaved F-T@C-term	-0.011187	1285.59	643.802	1285.6	643.808	2	12	5.1.1.741.7	14.9125	5611.76	4643.9	14.87	0.09	2431.79
1	128.5	128.5	77.19	77.19	77.19	sp|P11643|IAAD_HORVU	Alpha-amylase/trypsin inhibitor CMd OS=Hordeum vulgare GN=IAT3 PE=1 SV=2			2	99	DYVLQQTCAVFTP			cleaved P-G@C-term	-0.00857441	1483.69	742.854	1483.7	742.858	2	12	5.1.1.746.12	15.0709	7954.65	2862.59	15.15	0.09	1454.47
1	128.5	128.5	77.19	77.19	77.19	sp|P11643|IAAD_HORVU	Alpha-amylase/trypsin inhibitor CMd OS=Hordeum vulgare GN=IAT3 PE=1 SV=2			2	99	DYVLQQTCAVFTPG			cleaved G-S@C-term	0.00037801	1540.72	771.369	1540.72	771.369	2	10	3.1.1.946.14	14.7915	1419.63	1071.77	14.75	0.09	1005.61
1	128.5	128.5	77.19	77.19	77.19	sp|P11643|IAAD_HORVU	Alpha-amylase/trypsin inhibitor CMd OS=Hordeum vulgare GN=IAT3 PE=1 SV=2			2	99	DYVLQQTCAVFTPGS			cleaved S-K@C-term	0.00644038	1627.76	814.888	1627.76	814.885	2	13	5.1.1.731.12	14.6096	9560.65	1755.92	14.35	0.09	1180.78
1	128.5	128.5	77.19	77.19	77.19	sp|P11643|IAAD_HORVU	Alpha-amylase/trypsin inhibitor CMd OS=Hordeum vulgare GN=IAT3 PE=1 SV=2			2	99	DYVLQQTCAVFTPGSK				0.0031753	1755.85	586.292	1755.85	586.291	3	11	5.1.1.715.4	14.1146	39110.8	698.72	13.62	0.09	857.906
1	128.5	128.5	77.19	77.19	77.19	sp|P11643|IAAD_HORVU	Alpha-amylase/trypsin inhibitor CMd OS=Hordeum vulgare GN=IAT3 PE=1 SV=2			2	99	LLVAPGQCNLA			cleaved A-T@C-term	-0.00332908	1097.59	549.801	1097.59	549.802	2	9	5.1.1.682.3	13.1138	1686.16	1493.11	13.14	0.12	1159.69
1	128.5	128.5	77.19	77.19	77.19	sp|P11643|IAAD_HORVU	Alpha-amylase/trypsin inhibitor CMd OS=Hordeum vulgare GN=IAT3 PE=1 SV=2			2	99	LLVAPGQCNLATIH			cleaved H-N@C-term	0.00438162	1448.79	725.4	1448.78	725.398	2	12	3.1.1.889.12	13.0555	3528.11	2984.2	13.07	0.09	2562.91
1	128.5	128.5	77.19	77.19	77.19	sp|P11643|IAAD_HORVU	Alpha-amylase/trypsin inhibitor CMd OS=Hordeum vulgare GN=IAT3 PE=1 SV=2			2	99	LLVAPGQCNLATIHNVR				-0.0148377	1817.98	607	1817.99	607.005	3	16	5.1.1.681.11	13.09	11553	8153.32	12.99	0.3	5421.41
1	128.5	128.5	77.19	77.19	77.19	sp|P11643|IAAD_HORVU	Alpha-amylase/trypsin inhibitor CMd OS=Hordeum vulgare GN=IAT3 PE=1 SV=2			2	99	LPEWMTSAELNYP			cleaved P-G@C-term	-0.00960803	1549.7	775.859	1549.71	775.863	2	10	2.1.1.972.16	15.0851	747.9	645.57	15.1	0.12	553.805
1	128.5	128.5	77.19	77.19	77.19	sp|P11643|IAAD_HORVU	Alpha-amylase/trypsin inhibitor CMd OS=Hordeum vulgare GN=IAT3 PE=1 SV=2			2	99	LPEWMTSAELNYPGQ			cleaved Q-P@C-term	-0.00475442	1734.79	868.401	1734.79	868.403	2	10	2.1.1.956.18	14.5949	451.39	423.8	14.61	0.12	482.565
1	128.5	128.5	77.19	77.19	77.19	sp|P11643|IAAD_HORVU	Alpha-amylase/trypsin inhibitor CMd OS=Hordeum vulgare GN=IAT3 PE=1 SV=2			2	99	LPEWMTSAELNYPGQP			cleaved P-Y@C-term	0.000715785	1831.85	916.93	1831.85	916.93	2	11	2.1.1.965.19	14.8721	3541.29	1379.45	14.79	0.09	596.799
1	128.5	128.5	77.19	77.19	77.19	sp|P11643|IAAD_HORVU	Alpha-amylase/trypsin inhibitor CMd OS=Hordeum vulgare GN=IAT3 PE=1 SV=2			2	99	LPEWMTSAELNYPGQPY			cleaved Y-L@C-term	-0.00878046	1994.9	998.457	1994.91	998.461	2	21	2.1.1.974.18	15.1478	14546.5	13440.5	15.13	0.09	8015.95
1	128.5	128.5	77.19	77.19	77.19	sp|P11643|IAAD_HORVU	Alpha-amylase/trypsin inhibitor CMd OS=Hordeum vulgare GN=IAT3 PE=1 SV=2			2	99	LPEWMTSAELNYPGQPYL			cleaved L-A@C-term	-0.020763	2107.97	1054.99	2107.99	1055	2	17	2.1.1.1006.21	16.1328	3191.91	2812.85	16.11	0.06	1424.36
1	128.5	128.5	77.19	77.19	77.19	sp|P11643|IAAD_HORVU	Alpha-amylase/trypsin inhibitor CMd OS=Hordeum vulgare GN=IAT3 PE=1 SV=2			2	99	LPEWMTSAELNYPGQPYLA			cleaved A-K@C-term	-0.0248627	2179.01	1090.51	2179.03	1090.52	2	17	3.1.1.980.19	15.8353	3997.1	3572.39	15.82	0.06	1706.34
1	128.5	128.5	77.19	77.19	77.19	sp|P11643|IAAD_HORVU	Alpha-amylase/trypsin inhibitor CMd OS=Hordeum vulgare GN=IAT3 PE=1 SV=2			2	99	LPEWMTSAELNYPGQPYLAK				0.0115911	2307.14	770.053	2307.12	770.049	3	12	5.1.1.750.9	15.191	56260.5	1116.12	14.63	0.12	1767.81
1	128.5	128.5	77.19	77.19	77.19	sp|P11643|IAAD_HORVU	Alpha-amylase/trypsin inhibitor CMd OS=Hordeum vulgare GN=IAT3 PE=1 SV=2			2	99	LYCCQELAEIPQQCR	Dioxidation(C)@3; Cys->Dha(C)@4			-0.0317018	1793.78	598.933	1793.81	598.943	3	17	5.1.1.697.4	13.5675	14699.8	11912.7	13.59	0.09	7736.02
1	128.5	128.5	77.19	77.19	77.19	sp|P11643|IAAD_HORVU	Alpha-amylase/trypsin inhibitor CMd OS=Hordeum vulgare GN=IAT3 PE=1 SV=2			2	99	MALPVPSQPVD			cleaved F-M@N-term; cleaved D-P@C-term	-0.0108287	1152.57	577.294	1152.58	577.3	2	9	2.1.1.900.10	12.8782	1220.65	1043	12.9	0.09	837.932
1	128.5	128.5	77.19	77.19	77.19	sp|P11643|IAAD_HORVU	Alpha-amylase/trypsin inhibitor CMd OS=Hordeum vulgare GN=IAT3 PE=1 SV=2			2	99	MALPVPSQPVDPSTG			cleaved F-M@N-term; cleaved G-N@C-term	-0.00580752	1494.73	748.374	1494.74	748.377	2	10	2.1.1.904.17	13.0058	1120.51	998.35	12.99	0.12	836.933
1	128.5	128.5	77.19	77.19	77.19	sp|P11643|IAAD_HORVU	Alpha-amylase/trypsin inhibitor CMd OS=Hordeum vulgare GN=IAT3 PE=1 SV=2			2	99	MALPVPSQPVDPSTGNVGQSGLM			cleaved F-M@N-term; cleaved M-D@C-term	-0.015618	2281.09	1141.55	2281.11	1141.56	2	13	2.1.1.953.20	14.5047	1920.14	1636.19	14.48	0.06	741.509
1	128.5	128.5	77.19	77.19	77.19	sp|P11643|IAAD_HORVU	Alpha-amylase/trypsin inhibitor CMd OS=Hordeum vulgare GN=IAT3 PE=1 SV=2			2	99	MALPVPSQPVDPSTGNVGQSGLMDLPGCPR			cleaved F-M@N-term	-0.0169775	3019.44	755.867	3019.46	755.871	4	13	2.1.1.967.15	14.9303	1604.57	672.39	14.86	0.09	440.559
1	128.5	128.5	77.19	77.19	77.19	sp|P11643|IAAD_HORVU	Alpha-amylase/trypsin inhibitor CMd OS=Hordeum vulgare GN=IAT3 PE=1 SV=2			2	99	PSTGNVGQSGLMDLPGCPR			cleaved D-P@N-term	0.00396437	1884.89	629.303	1884.88	629.301	3	15	3.1.1.881.8	12.8083	2590.76	1987.89	12.77	0.09	1524.58
1	128.5	128.5	77.19	77.19	77.19	sp|P11643|IAAD_HORVU	Alpha-amylase/trypsin inhibitor CMd OS=Hordeum vulgare GN=IAT3 PE=1 SV=2			2	99	QSGLMDLPGCPR			cleaved G-Q@N-term	-0.0148661	1272.58	637.298	1272.6	637.305	2	11	2.1.1.886.11	12.4524	906.28	843.7	12.44	0.12	1018.35
1	128.5	128.5	77.19	77.19	77.19	sp|P11643|IAAD_HORVU	Alpha-amylase/trypsin inhibitor CMd OS=Hordeum vulgare GN=IAT3 PE=1 SV=2			2	99	SAELNYPGQPYL			cleaved T-S@N-term; cleaved L-A@C-term	-0.00738284	1350.64	676.326	1350.65	676.33	2	10	2.1.1.908.10	13.1219	1543.15	1479.76	13.14	0.12	1246.44
1	128.5	128.5	77.19	77.19	77.19	sp|P11643|IAAD_HORVU	Alpha-amylase/trypsin inhibitor CMd OS=Hordeum vulgare GN=IAT3 PE=1 SV=2			2	99	SAELNYPGQPYLA			cleaved T-S@N-term; cleaved A-K@C-term	0.00602047	1421.69	711.852	1421.68	711.849	2	10	3.1.1.878.13	12.721	1246.84	1163.15	12.71	0.15	1003.66
1	128.5	128.5	77.19	77.19	77.19	sp|P11643|IAAD_HORVU	Alpha-amylase/trypsin inhibitor CMd OS=Hordeum vulgare GN=IAT3 PE=1 SV=2			2	99	TDCSPGVAFPTNLLGH			cleaved A-T@N-term; cleaved H-C@C-term	-0.00479302	1627.76	814.888	1627.77	814.891	2	23	5.1.1.722.9	14.333	9560.65	8048.4	14.35	0.09	5159.45
1	128.5	128.5	77.19	77.19	77.19	sp|P11643|IAAD_HORVU	Alpha-amylase/trypsin inhibitor CMd OS=Hordeum vulgare GN=IAT3 PE=1 SV=2			2	99	TGNVGQSGLMDLPGCPR	Oxidation(M)@10		cleaved S-T@N-term	-0.00994847	1716.78	859.399	1716.79	859.403	2	22	2.1.1.851.20	11.3922	1501.7	1479.98	11.4	0.09	1547.7
1	128.5	128.5	77.19	77.19	77.19	sp|P11643|IAAD_HORVU	Alpha-amylase/trypsin inhibitor CMd OS=Hordeum vulgare GN=IAT3 PE=1 SV=2			2	99	TSAELNYPGQPY			cleaved M-T@N-term; cleaved Y-L@C-term	0.00128711	1338.61	670.312	1338.61	670.312	2	14	2.1.1.842.14	11.1135	2203.96	1977.88	11.1	0.12	1284.8
1	128.5	128.5	77.19	77.19	77.19	sp|P11643|IAAD_HORVU	Alpha-amylase/trypsin inhibitor CMd OS=Hordeum vulgare GN=IAT3 PE=1 SV=2			2	99	TSAELNYPGQPYL			cleaved M-T@N-term; cleaved L-A@C-term	-0.02063	1451.67	726.844	1451.69	726.854	2	14	2.1.1.908.16	13.1268	961.17	914.4	13.14	0.12	807.717
1	128.5	128.5	77.19	77.19	77.19	sp|P11643|IAAD_HORVU	Alpha-amylase/trypsin inhibitor CMd OS=Hordeum vulgare GN=IAT3 PE=1 SV=2			2	99	VAPGQCNLATIHNVR			cleaved L-V@N-term	0.0505438	1591.88	796.945	1591.83	796.92	2	10	5.1.1.656.12	12.3418	2179.39	2166.86	12.33	0.09	1479.03
1	128.5	128.5	77.19	77.19	77.19	sp|P11643|IAAD_HORVU	Alpha-amylase/trypsin inhibitor CMd OS=Hordeum vulgare GN=IAT3 PE=1 SV=2			2	99	VPSQPVDPSTGNVGQSGLMDLPGCPR			cleaved P-V@N-term	0.00354281	2607.25	870.089	2607.24	870.088	3	24	2.1.1.917.18	13.4017	3978.19	3207.3	13.38	0.09	2639.32
1	128.5	128.5	77.19	77.19	77.19	sp|P11643|IAAD_HORVU	Alpha-amylase/trypsin inhibitor CMd OS=Hordeum vulgare GN=IAT3 PE=1 SV=2			2	99	WMTSAELNYPGQPYLAK			cleaved E-W@N-term	-0.0207455	1967.92	656.982	1967.95	656.989	3	12	5.1.1.683.8	13.1485	1877.86	1643.42	13.17	0.09	1994.11
1	128.5	128.5	77.19	77.19	77.19	sp|P11643|IAAD_HORVU	Alpha-amylase/trypsin inhibitor CMd OS=Hordeum vulgare GN=IAT3 PE=1 SV=2			2	99	YCPAVEQPL			cleaved L-W@C-term	-0.00211938	1018.48	510.246	1018.48	510.247	2	10	5.1.1.637.4	11.7557	6213.95	5436.47	11.72	0.09	3806.68
1	128.5	128.5	77.19	77.19	77.19	sp|P11643|IAAD_HORVU	Alpha-amylase/trypsin inhibitor CMd OS=Hordeum vulgare GN=IAT3 PE=1 SV=2			2	99	YCPAVEQPLW			cleaved W-I@C-term	0.00294345	1204.56	603.288	1204.56	603.287	2	12	3.1.1.927.8	14.2049	969.7	909.44	14.17	0.12	726.828
1	128.5	128.5	77.19	77.19	77.19	sp|P11643|IAAD_HORVU	Alpha-amylase/trypsin inhibitor CMd OS=Hordeum vulgare GN=IAT3 PE=1 SV=2			2	99	YFMALPVPSQP			cleaved P-V@C-term	-0.00478132	1248.62	625.316	1248.62	625.318	2	9	3.1.1.957.8	15.1241	1046.93	552.55	15.05	0.09	359.81
1	128.5	128.5	77.19	77.19	77.19	sp|P11643|IAAD_HORVU	Alpha-amylase/trypsin inhibitor CMd OS=Hordeum vulgare GN=IAT3 PE=1 SV=2			2	99	YFMALPVPSQPVD			cleaved D-P@C-term	-0.00632779	1462.71	732.362	1462.72	732.366	2	12	2.1.1.978.15	15.2673	3771.48	1655.2	15.19	0.09	740.399
1	128.5	128.5	77.19	77.19	77.19	sp|P11643|IAAD_HORVU	Alpha-amylase/trypsin inhibitor CMd OS=Hordeum vulgare GN=IAT3 PE=1 SV=2			2	99	YFMALPVPSQPVDP			cleaved P-S@C-term	-0.00662713	1559.76	780.889	1559.77	780.892	2	15	3.1.1.966.14	15.3998	1422.33	1379.52	15.39	0.09	1019.34
1	128.5	128.5	77.19	77.19	77.19	sp|P11643|IAAD_HORVU	Alpha-amylase/trypsin inhibitor CMd OS=Hordeum vulgare GN=IAT3 PE=1 SV=2			2	99	YFMALPVPSQPVDPS			cleaved S-T@C-term	-0.00590858	1646.8	549.939	1646.8	549.941	3	11	2.1.1.972.6	15.0768	866.78	710.1	15.1	0.06	671.251
1	128.5	128.5	77.19	77.19	77.19	sp|P11643|IAAD_HORVU	Alpha-amylase/trypsin inhibitor CMd OS=Hordeum vulgare GN=IAT3 PE=1 SV=2			2	99	YFMALPVPSQPVDPST			cleaved T-G@C-term	-0.0107632	1747.84	874.927	1747.85	874.932	2	11	5.1.1.748.14	15.134	35.3972	35.3972			791.842
1	128.5	128.5	77.19	77.19	77.19	sp|P11643|IAAD_HORVU	Alpha-amylase/trypsin inhibitor CMd OS=Hordeum vulgare GN=IAT3 PE=1 SV=2			2	99	YFMALPVPSQPVDPSTG			cleaved G-N@C-term	-0.0128295	1804.86	903.436	1804.87	903.443	2	15	2.1.1.970.20	15.0268	3732.33	1931.19	15.07	0.09	1266.62
1	128.5	128.5	77.19	77.19	77.19	sp|P11643|IAAD_HORVU	Alpha-amylase/trypsin inhibitor CMd OS=Hordeum vulgare GN=IAT3 PE=1 SV=2			2	99	YFMALPVPSQPVDPSTGNVG			cleaved G-Q@C-term	-0.00883166	2075	1038.51	2075	1038.51	2	11	2.1.1.977.21	15.2416	1849.63	882.46	15.16	0.09	506.612
1	128.5	128.5	77.19	77.19	77.19	sp|P11643|IAAD_HORVU	Alpha-amylase/trypsin inhibitor CMd OS=Hordeum vulgare GN=IAT3 PE=1 SV=2			2	99	YFMALPVPSQPVDPSTGNVGQ			cleaved Q-S@C-term	-0.00128277	2203.06	735.361	2203.06	735.361	3	13	2.1.1.969.12	14.9893	4058.44	2188.52	15.04	0.09	1990.37
1	128.5	128.5	77.19	77.19	77.19	sp|P11643|IAAD_HORVU	Alpha-amylase/trypsin inhibitor CMd OS=Hordeum vulgare GN=IAT3 PE=1 SV=2			2	99	YFMALPVPSQPVDPSTGNVGQSGL			cleaved L-M@C-term	-0.0101445	2460.19	821.07	2460.2	821.074	3	11	3.1.1.975.16	15.6784	904.33	824.3	15.66	0.12	846.371
1	128.5	128.5	77.19	77.19	77.19	sp|P11643|IAAD_HORVU	Alpha-amylase/trypsin inhibitor CMd OS=Hordeum vulgare GN=IAT3 PE=1 SV=2			2	99	YFMALPVPSQPVDPSTGNVGQSGLM			cleaved M-D@C-term	0.00285846	2591.24	864.755	2591.24	864.754	3	30	2.1.1.1002.18	16.0078	11357.1	9142.89	16.05	0.09	10561.3
1	128.5	128.5	77.19	77.19	77.19	sp|P11643|IAAD_HORVU	Alpha-amylase/trypsin inhibitor CMd OS=Hordeum vulgare GN=IAT3 PE=1 SV=2			2	99	YFMALPVPSQPVDPSTGNVGQSGLMDLP			cleaved P-G@C-term	0.00773784	2916.41	973.144	2916.4	973.142	3	11	2.1.1.1034.16	16.9982	647.45	638.48	17	0.09	591.336
1	128.5	128.5	77.19	77.19	77.19	sp|P11643|IAAD_HORVU	Alpha-amylase/trypsin inhibitor CMd OS=Hordeum vulgare GN=IAT3 PE=1 SV=2			2	99	YFMALPVPSQPVDPSTGNVGQSGLMDLPGCP			cleaved P-R@C-term	-0.00509412	3173.48	1058.84	3173.49	1058.84	3	12	3.1.1.1022.21	17.117	1896.57	1629.06	17.1	0.06	1121.06
1	128.5	128.5	77.19	77.19	77.19	sp|P11643|IAAD_HORVU	Alpha-amylase/trypsin inhibitor CMd OS=Hordeum vulgare GN=IAT3 PE=1 SV=2			2	99	YFMALPVPSQPVDPSTGNVGQSGLMDLPGCPR				5.55451e-05	3329.59	833.404	3329.59	833.404	4	13	2.1.1.1002.16	16.0061	1719.51	1600.74	15.99	0.06	1630.19
1	128.5	128.5	77.19	77.19	77.19	sp|P11643|IAAD_HORVU	Alpha-amylase/trypsin inhibitor CMd OS=Hordeum vulgare GN=IAT3 PE=1 SV=2			1.14874	99	ELNYPGQPYLAK			cleaved A-E@N-term	-0.00157531	1391.71	696.861	1391.71	696.862	2	12	5.1.1.617.8	11.1539	7446.11	1941.75	11.03	0.09	1444.54
1	128.5	128.5	77.19	77.19	77.19	sp|P11643|IAAD_HORVU	Alpha-amylase/trypsin inhibitor CMd OS=Hordeum vulgare GN=IAT3 PE=1 SV=2			0.982967	99	LLVAPGQCN			cleaved N-L@C-term	-0.00268185	913.466	457.74	913.469	457.742	2	10	1.1.1.842.3	10.5475	4921.53	1824.51	10.66	0.28	1678.93
1	128.5	128.5	77.19	77.19	77.19	sp|P11643|IAAD_HORVU	Alpha-amylase/trypsin inhibitor CMd OS=Hordeum vulgare GN=IAT3 PE=1 SV=2			0.970616	99	YPGQPYLAK			cleaved N-Y@N-term	-0.00209315	1035.54	518.776	1035.54	518.777	2	9	5.1.1.539.6	8.8093	13972.5	1764.81	9.02	0.27	1156.11
1	128.5	128.5	77.19	77.19	77.19	sp|P11643|IAAD_HORVU	Alpha-amylase/trypsin inhibitor CMd OS=Hordeum vulgare GN=IAT3 PE=1 SV=2			0.943095	99	LVAPGQCNLATIHNVR			cleaved L-L@N-term	-0.0112353	1704.9	569.307	1704.91	569.31	3	13	5.1.1.619.9	11.2153	3795.82	2342.63	11.17	0.09	1819.34
1	128.5	128.5	77.19	77.19	77.19	sp|P11643|IAAD_HORVU	Alpha-amylase/trypsin inhibitor CMd OS=Hordeum vulgare GN=IAT3 PE=1 SV=2			0.939302	99	TSAELNYPGQPYLAK			cleaved M-T@N-term	-0.00153949	1650.82	826.419	1650.83	826.42	2	24	4.1.1.789.21	11.2672	5655.07	5368.84	11.28	0.09	4327.95
1	128.5	128.5	77.19	77.19	77.19	sp|P11643|IAAD_HORVU	Alpha-amylase/trypsin inhibitor CMd OS=Hordeum vulgare GN=IAT3 PE=1 SV=2			0.90309	99	ALPVPSQPVD			cleaved M-A@N-term; cleaved D-P@C-term	-0.00386453	1021.54	511.778	1021.54	511.779	2	12	2.1.1.845.6	11.1979	2339.07	2067.17	11.22	0.12	1293.18
1	128.5	128.5	77.19	77.19	77.19	sp|P11643|IAAD_HORVU	Alpha-amylase/trypsin inhibitor CMd OS=Hordeum vulgare GN=IAT3 PE=1 SV=2			0.89279	99	LLVAPGQC			cleaved C-N@C-term	-0.00642978	799.42	400.717	799.426	400.72	2	10	2.1.1.852.2	11.4074	3645.17	2839.38	11.34	0.24	2938.69
1	128.5	128.5	77.19	77.19	77.19	sp|P11643|IAAD_HORVU	Alpha-amylase/trypsin inhibitor CMd OS=Hordeum vulgare GN=IAT3 PE=1 SV=2			0.832683	99	LLVAPGQCNL			cleaved L-A@C-term	-0.00510679	1026.55	514.281	1026.55	514.284	2	10	4.1.1.861.2	13.4337	8435.05	3271.98	13.49	0.09	1829.18
1	128.5	128.5	77.19	77.19	77.19	sp|P11643|IAAD_HORVU	Alpha-amylase/trypsin inhibitor CMd OS=Hordeum vulgare GN=IAT3 PE=1 SV=2			0.703335	99	SAELNYPGQPYLAK			cleaved T-S@N-term	-0.00249839	1549.78	775.895	1549.78	775.896	2	16	5.1.1.618.16	11.1909	7374.49	6523.23	11.21	0.09	4615.37
1	128.5	128.5	77.19	77.19	77.19	sp|P11643|IAAD_HORVU	Alpha-amylase/trypsin inhibitor CMd OS=Hordeum vulgare GN=IAT3 PE=1 SV=2			0.58336	99	AELNYPGQPYLAK			cleaved S-A@N-term	-0.00790445	1462.74	732.376	1462.75	732.38	2	16	5.1.1.617.10	11.1555	5666.06	4863.67	11.18	0.09	3648.04
1	128.5	128.5	77.19	77.19	77.19	sp|P11643|IAAD_HORVU	Alpha-amylase/trypsin inhibitor CMd OS=Hordeum vulgare GN=IAT3 PE=1 SV=2			0.465974	99	VGQSGLMDLPGCPR			cleaved N-V@N-term	0.00646336	1428.69	715.353	1428.69	715.35	2	15	6.1.1.603.13	12.5688	1655.39	1552.71	12.59	0.15	1677.03
1	128.5	128.5	77.19	77.19	77.19	sp|P11643|IAAD_HORVU	Alpha-amylase/trypsin inhibitor CMd OS=Hordeum vulgare GN=IAT3 PE=1 SV=2			0.246417	99	LYCCQELAEIPQ			cleaved Q-Q@C-term	-0.00309853	1408.63	705.324	1408.64	705.326	2	15	4.1.1.875.13	13.8611	12555.2	10386.6	13.9	0.09	6095.22
1	128.5	128.5	77.19	77.19	77.19	sp|P11643|IAAD_HORVU	Alpha-amylase/trypsin inhibitor CMd OS=Hordeum vulgare GN=IAT3 PE=1 SV=2			0.224754	99	ELNYPGQPY			cleaved A-E@N-term; cleaved Y-L@C-term	-0.000152476	1079.49	540.753	1079.49	540.753	2	8	1.1.1.847.5	10.7025	1310	1215.5	10.73	0.18	1002.65
1	128.5	128.5	77.19	77.19	77.19	sp|P11643|IAAD_HORVU	Alpha-amylase/trypsin inhibitor CMd OS=Hordeum vulgare GN=IAT3 PE=1 SV=2			0.182435	99	DYVLQQTCAVFT			cleaved T-P@C-term	-0.00821741	1386.64	694.328	1386.65	694.332	2	12	6.1.1.676.7	14.7832	1501.63	1472.44	14.78	0.09	1137.34
1	128.5	128.5	77.19	77.19	77.19	sp|P11643|IAAD_HORVU	Alpha-amylase/trypsin inhibitor CMd OS=Hordeum vulgare GN=IAT3 PE=1 SV=2			0.145694	99	SAELNYPGQPY			cleaved T-S@N-term; cleaved Y-L@C-term	-0.00244517	1237.56	619.787	1237.56	619.788	2	11	1.1.1.857.11	11.0138	1654.87	1528.36	11.03	0.15	1122.8
1	128.5	128.5	77.19	77.19	77.19	sp|P11643|IAAD_HORVU	Alpha-amylase/trypsin inhibitor CMd OS=Hordeum vulgare GN=IAT3 PE=1 SV=2			0.137869	99	ALPVPSQPVDPSTG			cleaved M-A@N-term; cleaved G-N@C-term	-0.0055514	1363.69	682.854	1363.7	682.856	2	10	1.1.1.874.15	11.5372	865.69	854.44	11.55	0.12	722.633
1	128.5	128.5	77.19	77.19	77.19	sp|P11643|IAAD_HORVU	Alpha-amylase/trypsin inhibitor CMd OS=Hordeum vulgare GN=IAT3 PE=1 SV=2			0.100727	99	AELNYPGQPY			cleaved S-A@N-term; cleaved Y-L@C-term	0.00544767	1150.53	576.275	1150.53	576.272	2	9	2.1.1.836.9	10.9283	1573.67	1399.21	10.95	0.15	1116.66
1	128.5	128.5	77.19	77.19	77.19	sp|P11643|IAAD_HORVU	Alpha-amylase/trypsin inhibitor CMd OS=Hordeum vulgare GN=IAT3 PE=1 SV=2			0.0851282	99	LLVAPGQCNLATI			cleaved I-H@C-term	0.000948603	1311.72	656.869	1311.72	656.868	2	12	4.1.1.908.8	14.8646	25.8293	25.8293			585.264
1	128.5	128.5	77.19	77.19	77.19	sp|P11643|IAAD_HORVU	Alpha-amylase/trypsin inhibitor CMd OS=Hordeum vulgare GN=IAT3 PE=1 SV=2			0.00348834	99	TDCSPGVAFPTNLLGHCR			cleaved A-T@N-term	0.0804893	1886.96	629.993	1886.88	629.966	3	14	6.1.1.641.8	13.7165	1082.85	916.08	13.74	0.09	1238.56
1	128.5	128.5	77.19	77.19	77.19	sp|P11643|IAAD_HORVU	Alpha-amylase/trypsin inhibitor CMd OS=Hordeum vulgare GN=IAT3 PE=1 SV=2			0.00130485	17.44	DLPGCPR			cleaved M-D@N-term	-0.00565962	756.353	379.184	756.359	379.187	2	5	4.1.1.701.4	8.59082	426.73	212.13	8.46	0.18	426.817
1	128.5	128.5	77.19	77.19	77.19	sp|P11643|IAAD_HORVU	Alpha-amylase/trypsin inhibitor CMd OS=Hordeum vulgare GN=IAT3 PE=1 SV=2			0.000869447	95.58	ELAEIPQQCR			cleaved Q-E@N-term	-0.000883956	1185.58	593.797	1185.58	593.798	2	15	4.1.1.737.12	9.69897	19479.2	19085	9.72	0.21	11022
1	128.5	128.5	77.19	77.19	77.19	sp|P11643|IAAD_HORVU	Alpha-amylase/trypsin inhibitor CMd OS=Hordeum vulgare GN=IAT3 PE=1 SV=2			0.000434506	94.52	QTCAVFTPGSK			cleaved Q-Q@N-term	0.0320326	1137.58	569.798	1137.55	569.782	2	10	4.1.1.721.12	9.2101	602.98	598.79	9.2	0.36	597.847
1	128.5	128.5	77.19	77.19	77.19	sp|P11643|IAAD_HORVU	Alpha-amylase/trypsin inhibitor CMd OS=Hordeum vulgare GN=IAT3 PE=1 SV=2			0	99	AAAATDCSPGVAFP			cleaved A-A@N-term; cleaved P-T@C-term	0.00162026	1276.58	639.296	1276.58	639.295	2	9	3.1.1.878.7	12.716	1415.4	1385.96	12.71	0.18	960.571
1	128.5	128.5	77.19	77.19	77.19	sp|P11643|IAAD_HORVU	Alpha-amylase/trypsin inhibitor CMd OS=Hordeum vulgare GN=IAT3 PE=1 SV=2			0	99	AAAATDCSPGVAFPTNLLGH			cleaved A-A@N-term; cleaved H-C@C-term	-0.00264951	1911.91	956.963	1911.91	956.965	2	28	5.1.1.722.17	14.3397	14397	8419.36	14.39	0.09	5198.45
1	128.5	128.5	77.19	77.19	77.19	sp|P11643|IAAD_HORVU	Alpha-amylase/trypsin inhibitor CMd OS=Hordeum vulgare GN=IAT3 PE=1 SV=2			0	99	AAAATDCSPGVAFPTNLLGH			cleaved A-A@N-term; cleaved H-C@C-term	-0.00264951	1911.91	956.963	1911.91	956.965	2	30	5.1.1.723.20	14.3727	14397	13126.7	14.39	0.09	9223.36
1	128.5	128.5	77.19	77.19	77.19	sp|P11643|IAAD_HORVU	Alpha-amylase/trypsin inhibitor CMd OS=Hordeum vulgare GN=IAT3 PE=1 SV=2			0	99	AAAATDCSPGVAFPTNLLGH			cleaved A-A@N-term; cleaved H-C@C-term	-0.00264951	1911.91	956.963	1911.91	956.965	2	29	5.1.1.725.18	14.4318	14397	10894.1	14.39	0.09	6086.89
1	128.5	128.5	77.19	77.19	77.19	sp|P11643|IAAD_HORVU	Alpha-amylase/trypsin inhibitor CMd OS=Hordeum vulgare GN=IAT3 PE=1 SV=2			0	99	AAAATDCSPGVAFPTNLLGH			cleaved A-A@N-term; cleaved H-C@C-term	-0.00879084	1911.91	638.309	1911.91	638.312	3	17	5.1.1.727.10	14.486	8005.46	2322.19	14.39	0.09	1249.19
1	128.5	128.5	77.19	77.19	77.19	sp|P11643|IAAD_HORVU	Alpha-amylase/trypsin inhibitor CMd OS=Hordeum vulgare GN=IAT3 PE=1 SV=2			0	99	AAAATDCSPGVAFPTNLLGH			cleaved A-A@N-term; cleaved H-C@C-term	0.0091168	1911.92	638.315	1911.91	638.312	3	16	6.1.1.661.6	14.3244	5054.48	1617.39	14.41	0.12	1019.34
1	128.5	128.5	77.19	77.19	77.19	sp|P11643|IAAD_HORVU	Alpha-amylase/trypsin inhibitor CMd OS=Hordeum vulgare GN=IAT3 PE=1 SV=2			0	99	AAAATDCSPGVAFPTNLLGH			cleaved A-A@N-term; cleaved H-C@C-term	0.0091168	1911.92	638.315	1911.91	638.312	3	17	6.1.1.662.10	14.3582	5054.48	3351.25	14.41	0.12	2652.3
1	128.5	128.5	77.19	77.19	77.19	sp|P11643|IAAD_HORVU	Alpha-amylase/trypsin inhibitor CMd OS=Hordeum vulgare GN=IAT3 PE=1 SV=2			0	99	AAAATDCSPGVAFPTNLLGH			cleaved A-A@N-term; cleaved H-C@C-term	-0.0147331	1911.9	956.957	1911.91	956.965	2	27	6.1.1.663.20	14.3969	7444.91	7112.43	14.41	0.12	5077.76
1	128.5	128.5	77.19	77.19	77.19	sp|P11643|IAAD_HORVU	Alpha-amylase/trypsin inhibitor CMd OS=Hordeum vulgare GN=IAT3 PE=1 SV=2			0	99	AAAATDCSPGVAFPTNLLGH			cleaved A-A@N-term; cleaved H-C@C-term	-0.0147331	1911.9	956.957	1911.91	956.965	2	27	6.1.1.664.18	14.4256	7444.91	6627.38	14.41	0.12	4733.96
1	128.5	128.5	77.19	77.19	77.19	sp|P11643|IAAD_HORVU	Alpha-amylase/trypsin inhibitor CMd OS=Hordeum vulgare GN=IAT3 PE=1 SV=2			0	99	AAAATDCSPGVAFPTNLLGH			cleaved A-A@N-term; cleaved H-C@C-term	0.0091168	1911.92	638.315	1911.91	638.312	3	19	6.1.1.665.6	14.446	5054.48	3813.61	14.41	0.12	2372.91
1	128.5	128.5	77.19	77.19	77.19	sp|P11643|IAAD_HORVU	Alpha-amylase/trypsin inhibitor CMd OS=Hordeum vulgare GN=IAT3 PE=1 SV=2			0	99	AAAATDCSPGVAFPTNLLGH			cleaved A-A@N-term; cleaved H-C@C-term	0.0091168	1911.92	638.315	1911.91	638.312	3	14	6.1.1.666.10	14.4799	5054.48	2190.51	14.41	0.12	1237.51
1	128.5	128.5	77.19	77.19	77.19	sp|P11643|IAAD_HORVU	Alpha-amylase/trypsin inhibitor CMd OS=Hordeum vulgare GN=IAT3 PE=1 SV=2			0	99	AAATDCSPGVAFPTNLLGH			cleaved A-A@N-term; cleaved H-C@C-term	-0.0101192	1840.87	921.441	1840.88	921.446	2	21	5.1.1.721.15	14.3076	7109.77	2296.36	14.38	0.09	1522.38
1	128.5	128.5	77.19	77.19	77.19	sp|P11643|IAAD_HORVU	Alpha-amylase/trypsin inhibitor CMd OS=Hordeum vulgare GN=IAT3 PE=1 SV=2			0	99	AAATDCSPGVAFPTNLLGH			cleaved A-A@N-term; cleaved H-C@C-term	-0.0101192	1840.87	921.441	1840.88	921.446	2	24	5.1.1.724.17	14.4006	7109.77	6578.47	14.38	0.09	4064.69
1	128.5	128.5	77.19	77.19	77.19	sp|P11643|IAAD_HORVU	Alpha-amylase/trypsin inhibitor CMd OS=Hordeum vulgare GN=IAT3 PE=1 SV=2			0	99	AAATDCSPGVAFPTNLLGH			cleaved A-A@N-term; cleaved H-C@C-term	-0.0101192	1840.87	921.441	1840.88	921.446	2	15	5.1.1.727.16	14.491	7109.77	1509.49	14.38	0.09	1205.8
1	128.5	128.5	77.19	77.19	77.19	sp|P11643|IAAD_HORVU	Alpha-amylase/trypsin inhibitor CMd OS=Hordeum vulgare GN=IAT3 PE=1 SV=2			0	99	AAATDCSPGVAFPTNLLGH			cleaved A-A@N-term; cleaved H-C@C-term	0.0143351	1840.89	614.638	1840.88	614.633	3	16	6.1.1.662.7	14.3557	1834.8	1250.41	14.41	0.09	1221.78
1	128.5	128.5	77.19	77.19	77.19	sp|P11643|IAAD_HORVU	Alpha-amylase/trypsin inhibitor CMd OS=Hordeum vulgare GN=IAT3 PE=1 SV=2			0	99	AAATDCSPGVAFPTNLLGH			cleaved A-A@N-term; cleaved H-C@C-term	-0.0157489	1840.86	921.438	1840.88	921.446	2	21	6.1.1.663.17	14.3944	3819.57	3807.1	14.4	0.09	2792.01
1	128.5	128.5	77.19	77.19	77.19	sp|P11643|IAAD_HORVU	Alpha-amylase/trypsin inhibitor CMd OS=Hordeum vulgare GN=IAT3 PE=1 SV=2			0	99	AAATDCSPGVAFPTNLLGH			cleaved A-A@N-term; cleaved H-C@C-term	-0.0157489	1840.86	921.438	1840.88	921.446	2	23	6.1.1.664.16	14.424	3819.57	3322.72	14.4	0.09	2265.16
1	128.5	128.5	77.19	77.19	77.19	sp|P11643|IAAD_HORVU	Alpha-amylase/trypsin inhibitor CMd OS=Hordeum vulgare GN=IAT3 PE=1 SV=2			0	99	AAATDCSPGVAFPTNLLGH			cleaved A-A@N-term; cleaved H-C@C-term	-0.0157489	1840.86	921.438	1840.88	921.446	2	20	6.1.1.665.18	14.456	3819.57	2269.64	14.4	0.09	1356.05
1	128.5	128.5	77.19	77.19	77.19	sp|P11643|IAAD_HORVU	Alpha-amylase/trypsin inhibitor CMd OS=Hordeum vulgare GN=IAT3 PE=1 SV=2			0	99	AATDCSPGVAFP			cleaved A-A@N-term; cleaved P-T@C-term	0.0043159	1134.51	568.26	1134.5	568.258	2	10	3.1.1.878.6	12.7152	4800.07	3056.19	12.62	0.21	1839.96
1	128.5	128.5	77.19	77.19	77.19	sp|P11643|IAAD_HORVU	Alpha-amylase/trypsin inhibitor CMd OS=Hordeum vulgare GN=IAT3 PE=1 SV=2			0	99	AATDCSPGVAFPTN			cleaved A-A@N-term; cleaved N-L@C-term	0.00299468	1349.6	675.805	1349.59	675.803	2	15	2.1.1.854.12	11.4763	2977.94	1808.52	11.52	0.09	1290.14
1	128.5	128.5	77.19	77.19	77.19	sp|P11643|IAAD_HORVU	Alpha-amylase/trypsin inhibitor CMd OS=Hordeum vulgare GN=IAT3 PE=1 SV=2			0	99	AATDCSPGVAFPTN			cleaved A-A@N-term; cleaved N-L@C-term	-0.0033669	1349.59	675.802	1349.59	675.803	2	10	1.1.1.873.16	11.5075	1806.4	1232.38	11.55	0.12	868.342
1	128.5	128.5	77.19	77.19	77.19	sp|P11643|IAAD_HORVU	Alpha-amylase/trypsin inhibitor CMd OS=Hordeum vulgare GN=IAT3 PE=1 SV=2			0	99	AATDCSPGVAFPTN			cleaved A-A@N-term; cleaved N-L@C-term	-0.0033669	1349.59	675.802	1349.59	675.803	2	15	1.1.1.874.13	11.5355	1806.4	1631.87	11.55	0.12	1288.73
1	128.5	128.5	77.19	77.19	77.19	sp|P11643|IAAD_HORVU	Alpha-amylase/trypsin inhibitor CMd OS=Hordeum vulgare GN=IAT3 PE=1 SV=2			0	99	AATDCSPGVAFPTN			cleaved A-A@N-term; cleaved N-L@C-term	-0.0033669	1349.59	675.802	1349.59	675.803	2	12	1.1.1.876.18	11.6006	1806.4	1356.87	11.55	0.12	890.413
1	128.5	128.5	77.19	77.19	77.19	sp|P11643|IAAD_HORVU	Alpha-amylase/trypsin inhibitor CMd OS=Hordeum vulgare GN=IAT3 PE=1 SV=2			0	99	AATDCSPGVAFPTN			cleaved A-A@N-term; cleaved N-L@C-term	0.00299468	1349.6	675.805	1349.59	675.803	2	14	2.1.1.857.17	11.5716	2977.94	2244.9	11.52	0.09	1455.19
1	128.5	128.5	77.19	77.19	77.19	sp|P11643|IAAD_HORVU	Alpha-amylase/trypsin inhibitor CMd OS=Hordeum vulgare GN=IAT3 PE=1 SV=2			0	99	AATDCSPGVAFPTN			cleaved A-A@N-term; cleaved N-L@C-term	0.00622508	1349.6	675.807	1349.59	675.803	2	12	3.1.1.837.17	11.4758	2548.75	1650.82	11.52	0.12	1421.12
1	128.5	128.5	77.19	77.19	77.19	sp|P11643|IAAD_HORVU	Alpha-amylase/trypsin inhibitor CMd OS=Hordeum vulgare GN=IAT3 PE=1 SV=2			0	99	AATDCSPGVAFPTN			cleaved A-A@N-term; cleaved N-L@C-term	0.00622508	1349.6	675.807	1349.59	675.803	2	14	3.1.1.838.15	11.5045	2548.75	2295.03	11.52	0.12	1906.78
1	128.5	128.5	77.19	77.19	77.19	sp|P11643|IAAD_HORVU	Alpha-amylase/trypsin inhibitor CMd OS=Hordeum vulgare GN=IAT3 PE=1 SV=2			0	99	AATDCSPGVAFPTN			cleaved A-A@N-term; cleaved N-L@C-term	0.00622508	1349.6	675.807	1349.59	675.803	2	14	3.1.1.840.18	11.5675	2548.75	2167.54	11.52	0.12	1661.5
1	128.5	128.5	77.19	77.19	77.19	sp|P11643|IAAD_HORVU	Alpha-amylase/trypsin inhibitor CMd OS=Hordeum vulgare GN=IAT3 PE=1 SV=2			0	99	AATDCSPGVAFPTN			cleaved A-A@N-term; cleaved N-L@C-term	-0.00761994	1349.58	675.8	1349.59	675.803	2	17	4.1.1.797.12	11.5029	3753.74	3570.35	11.52	0.12	2951.26
1	128.5	128.5	77.19	77.19	77.19	sp|P11643|IAAD_HORVU	Alpha-amylase/trypsin inhibitor CMd OS=Hordeum vulgare GN=IAT3 PE=1 SV=2			0	99	AATDCSPGVAFPTN			cleaved A-A@N-term; cleaved N-L@C-term	-0.00761994	1349.58	675.8	1349.59	675.803	2	15	4.1.1.796.11	11.4716	3753.74	2762.29	11.52	0.12	2100.27
1	128.5	128.5	77.19	77.19	77.19	sp|P11643|IAAD_HORVU	Alpha-amylase/trypsin inhibitor CMd OS=Hordeum vulgare GN=IAT3 PE=1 SV=2			0	99	AATDCSPGVAFPTN			cleaved A-A@N-term; cleaved N-L@C-term	-0.00761994	1349.58	675.8	1349.59	675.803	2	12	4.1.1.799.10	11.5619	3753.74	2806.54	11.52	0.12	1846.96
1	128.5	128.5	77.19	77.19	77.19	sp|P11643|IAAD_HORVU	Alpha-amylase/trypsin inhibitor CMd OS=Hordeum vulgare GN=IAT3 PE=1 SV=2			0	86.09	AATDCSPGVAFPTN			cleaved A-A@N-term; cleaved N-L@C-term	-0.00761994	1349.58	675.8	1349.59	675.803	2	9	4.1.1.802.13	11.6556	3753.74	769.28	11.52	0.12	899.851
1	128.5	128.5	77.19	77.19	77.19	sp|P11643|IAAD_HORVU	Alpha-amylase/trypsin inhibitor CMd OS=Hordeum vulgare GN=IAT3 PE=1 SV=2			0	99	AATDCSPGVAFPTNLLGH			cleaved A-A@N-term; cleaved H-C@C-term	0.00499829	1769.85	885.93	1769.84	885.928	2	30	5.1.1.721.14	14.3068	75522.7	32252.5	14.38	0.12	17187.3
1	128.5	128.5	77.19	77.19	77.19	sp|P11643|IAAD_HORVU	Alpha-amylase/trypsin inhibitor CMd OS=Hordeum vulgare GN=IAT3 PE=1 SV=2			0	99	AATDCSPGVAFPTNLLGH			cleaved A-A@N-term; cleaved H-C@C-term	0.00499829	1769.85	885.93	1769.84	885.928	2	30	5.1.1.722.13	14.3364	75522.7	56935	14.38	0.12	36188
1	128.5	128.5	77.19	77.19	77.19	sp|P11643|IAAD_HORVU	Alpha-amylase/trypsin inhibitor CMd OS=Hordeum vulgare GN=IAT3 PE=1 SV=2			0	99	AATDCSPGVAFPTNLLGH			cleaved A-A@N-term; cleaved H-C@C-term	-0.00422355	1769.84	590.953	1769.84	590.954	3	19	5.1.1.723.4	14.3593	21973.2	20857.8	14.38	0.09	17557.9
1	128.5	128.5	77.19	77.19	77.19	sp|P11643|IAAD_HORVU	Alpha-amylase/trypsin inhibitor CMd OS=Hordeum vulgare GN=IAT3 PE=1 SV=2			0	99	AATDCSPGVAFPTNLLGH			cleaved A-A@N-term; cleaved H-C@C-term	0.00499829	1769.85	885.93	1769.84	885.928	2	32	5.1.1.724.16	14.3998	75522.7	66651.8	14.38	0.12	37844.8
1	128.5	128.5	77.19	77.19	77.19	sp|P11643|IAAD_HORVU	Alpha-amylase/trypsin inhibitor CMd OS=Hordeum vulgare GN=IAT3 PE=1 SV=2			0	99	AATDCSPGVAFPTNLLGH			cleaved A-A@N-term; cleaved H-C@C-term	-0.00422355	1769.84	590.953	1769.84	590.954	3	20	5.1.1.726.6	14.4521	21973.2	9924.76	14.38	0.09	5270.16
1	128.5	128.5	77.19	77.19	77.19	sp|P11643|IAAD_HORVU	Alpha-amylase/trypsin inhibitor CMd OS=Hordeum vulgare GN=IAT3 PE=1 SV=2			0	99	AATDCSPGVAFPTNLLGH			cleaved A-A@N-term; cleaved H-C@C-term	0.00499829	1769.85	885.93	1769.84	885.928	2	25	5.1.1.727.15	14.4902	75522.7	15398.1	14.38	0.12	7010.67
1	128.5	128.5	77.19	77.19	77.19	sp|P11643|IAAD_HORVU	Alpha-amylase/trypsin inhibitor CMd OS=Hordeum vulgare GN=IAT3 PE=1 SV=2			0	99	AATDCSPGVAFPTNLLGH			cleaved A-A@N-term; cleaved H-C@C-term	0.00499829	1769.85	885.93	1769.84	885.928	2	26	5.1.1.730.14	14.5809	75522.7	4997.32	14.38	0.12	3199.32
1	128.5	128.5	77.19	77.19	77.19	sp|P11643|IAAD_HORVU	Alpha-amylase/trypsin inhibitor CMd OS=Hordeum vulgare GN=IAT3 PE=1 SV=2			0	99	AATDCSPGVAFPTNLLGH			cleaved A-A@N-term; cleaved H-C@C-term	-0.00422355	1769.84	590.953	1769.84	590.954	3	12	5.1.1.732.3	14.6322	21973.2	998.8	14.38	0.09	1384.31
1	128.5	128.5	77.19	77.19	77.19	sp|P11643|IAAD_HORVU	Alpha-amylase/trypsin inhibitor CMd OS=Hordeum vulgare GN=IAT3 PE=1 SV=2			0	99	AATDCSPGVAFPTNLLGH			cleaved A-A@N-term; cleaved H-C@C-term	0.00499829	1769.85	885.93	1769.84	885.928	2	16	5.1.1.733.16	14.6736	75522.7	2912.26	14.38	0.12	2184.31
1	128.5	128.5	77.19	77.19	77.19	sp|P11643|IAAD_HORVU	Alpha-amylase/trypsin inhibitor CMd OS=Hordeum vulgare GN=IAT3 PE=1 SV=2			0	99	AATDCSPGVAFPTNLLGH			cleaved A-A@N-term; cleaved H-C@C-term	-0.00427223	1769.84	885.926	1769.84	885.928	2	21	4.1.1.892.12	14.3788	3790.8	3773.38	14.39	0.09	3390.78
1	128.5	128.5	77.19	77.19	77.19	sp|P11643|IAAD_HORVU	Alpha-amylase/trypsin inhibitor CMd OS=Hordeum vulgare GN=IAT3 PE=1 SV=2			0	99	AATDCSPGVAFPTNLLGH			cleaved A-A@N-term; cleaved H-C@C-term	-0.00427223	1769.84	885.926	1769.84	885.928	2	17	4.1.1.893.17	14.4134	3790.8	3174.47	14.39	0.09	2651.45
1	128.5	128.5	77.19	77.19	77.19	sp|P11643|IAAD_HORVU	Alpha-amylase/trypsin inhibitor CMd OS=Hordeum vulgare GN=IAT3 PE=1 SV=2			0	99	AATDCSPGVAFPTNLLGH			cleaved A-A@N-term; cleaved H-C@C-term	0.00154128	1769.84	885.928	1769.84	885.928	2	28	6.1.1.661.15	14.3319	38270.5	22411.4	14.38	0.09	13566.7
1	128.5	128.5	77.19	77.19	77.19	sp|P11643|IAAD_HORVU	Alpha-amylase/trypsin inhibitor CMd OS=Hordeum vulgare GN=IAT3 PE=1 SV=2			0	99	AATDCSPGVAFPTNLLGH			cleaved A-A@N-term; cleaved H-C@C-term	0.00154128	1769.84	885.928	1769.84	885.928	2	30	6.1.1.662.20	14.3665	38270.5	35143.4	14.38	0.09	24842.1
1	128.5	128.5	77.19	77.19	77.19	sp|P11643|IAAD_HORVU	Alpha-amylase/trypsin inhibitor CMd OS=Hordeum vulgare GN=IAT3 PE=1 SV=2			0	99	AATDCSPGVAFPTNLLGH			cleaved A-A@N-term; cleaved H-C@C-term	0.00154128	1769.84	885.928	1769.84	885.928	2	30	6.1.1.663.16	14.3936	38270.5	37801.8	14.38	0.09	23895.2
1	128.5	128.5	77.19	77.19	77.19	sp|P11643|IAAD_HORVU	Alpha-amylase/trypsin inhibitor CMd OS=Hordeum vulgare GN=IAT3 PE=1 SV=2			0	99	AATDCSPGVAFPTNLLGH			cleaved A-A@N-term; cleaved H-C@C-term	0.00380078	1769.84	590.955	1769.84	590.954	3	19	6.1.1.665.4	14.4444	12197.5	8419.82	14.38	0.09	4915.97
1	128.5	128.5	77.19	77.19	77.19	sp|P11643|IAAD_HORVU	Alpha-amylase/trypsin inhibitor CMd OS=Hordeum vulgare GN=IAT3 PE=1 SV=2			0	99	AATDCSPGVAFPTNLLGH			cleaved A-A@N-term; cleaved H-C@C-term	0.00154128	1769.84	885.928	1769.84	885.928	2	27	6.1.1.666.20	14.4883	38270.5	12386.1	14.38	0.09	5351.2
1	128.5	128.5	77.19	77.19	77.19	sp|P11643|IAAD_HORVU	Alpha-amylase/trypsin inhibitor CMd OS=Hordeum vulgare GN=IAT3 PE=1 SV=2			0	99	AATDCSPGVAFPTNLLGH			cleaved A-A@N-term; cleaved H-C@C-term	0.00154128	1769.84	885.928	1769.84	885.928	2	22	6.1.1.669.15	14.5758	38270.5	3279.97	14.38	0.09	2138.12
1	128.5	128.5	77.19	77.19	77.19	sp|P11643|IAAD_HORVU	Alpha-amylase/trypsin inhibitor CMd OS=Hordeum vulgare GN=IAT3 PE=1 SV=2			0	99	AATDCSPGVAFPTNLLGH			cleaved A-A@N-term; cleaved H-C@C-term	0.00154128	1769.84	885.928	1769.84	885.928	2	17	6.1.1.672.14	14.6662	38270.5	1893.45	14.38	0.09	1451.13
1	128.5	128.5	77.19	77.19	77.19	sp|P11643|IAAD_HORVU	Alpha-amylase/trypsin inhibitor CMd OS=Hordeum vulgare GN=IAT3 PE=1 SV=2			0	99	AATDCSPGVAFPTNLLGH			cleaved A-A@N-term; cleaved H-C@C-term	0.00154128	1769.84	885.928	1769.84	885.928	2	15	6.1.1.676.13	14.7882	38270.5	1202.42	14.38	0.09	951.233
1	128.5	128.5	77.19	77.19	77.19	sp|P11643|IAAD_HORVU	Alpha-amylase/trypsin inhibitor CMd OS=Hordeum vulgare GN=IAT3 PE=1 SV=2			0	99	AATDCSPGVAFPTNLLGH			cleaved A-A@N-term; cleaved H-C@C-term	0.00380078	1769.84	590.955	1769.84	590.954	3	20	6.1.1.664.3	14.4131	12197.5	11601.2	14.38	0.09	7477.61
1	128.5	128.5	77.19	77.19	77.19	sp|P11643|IAAD_HORVU	Alpha-amylase/trypsin inhibitor CMd OS=Hordeum vulgare GN=IAT3 PE=1 SV=2			0	99	AATDCSPGVAFPTNLLGH			cleaved A-A@N-term; cleaved H-C@C-term	0.00380078	1769.84	590.955	1769.84	590.954	3	12	6.1.1.667.4	14.5055	12197.5	2869.3	14.38	0.09	1794.67
1	128.5	128.5	77.19	77.19	77.19	sp|P11643|IAAD_HORVU	Alpha-amylase/trypsin inhibitor CMd OS=Hordeum vulgare GN=IAT3 PE=1 SV=2			0	99	AATDCSPGVAFPTNLLGH			cleaved A-A@N-term; cleaved H-C@C-term	0.00380078	1769.84	590.955	1769.84	590.954	3	11	6.1.1.660.3	14.2912	12197.5	2220.81	14.38	0.09	1402.04
1	128.5	128.5	77.19	77.19	77.19	sp|P11643|IAAD_HORVU	Alpha-amylase/trypsin inhibitor CMd OS=Hordeum vulgare GN=IAT3 PE=1 SV=2			0	46.15	AATDCSPGVAFPTNLLGH			cleaved A-A@N-term; cleaved H-C@C-term	-0.00422355	1769.84	590.953	1769.84	590.954	3	9	5.1.1.731.4	14.6029	21973.2	1253.75	14.38	0.09	1560.33
1	128.5	128.5	77.19	77.19	77.19	sp|P11643|IAAD_HORVU	Alpha-amylase/trypsin inhibitor CMd OS=Hordeum vulgare GN=IAT3 PE=1 SV=2			0	39.98	AATDCSPGVAFPTNLLGH			cleaved A-A@N-term; cleaved H-C@C-term	-0.00422355	1769.84	590.953	1769.84	590.954	3	9	5.1.1.729.6	14.5439	21973.2	2306.04	14.38	0.09	1959.36
1	128.5	128.5	77.19	77.19	77.19	sp|P11643|IAAD_HORVU	Alpha-amylase/trypsin inhibitor CMd OS=Hordeum vulgare GN=IAT3 PE=1 SV=2			0	99	AATDCSPGVAFPTNLLGHCR			cleaved A-A@N-term	-0.00326023	2028.95	677.323	2028.95	677.324	3	26	5.1.1.702.8	13.7224	25628.2	20815.7	13.75	0.09	18132.6
1	128.5	128.5	77.19	77.19	77.19	sp|P11643|IAAD_HORVU	Alpha-amylase/trypsin inhibitor CMd OS=Hordeum vulgare GN=IAT3 PE=1 SV=2			0	99	AATDCSPGVAFPTNLLGHCR			cleaved A-A@N-term	-0.00326023	2028.95	677.323	2028.95	677.324	3	27	5.1.1.703.6	13.7511	25628.2	25365.3	13.75	0.09	22521.2
1	128.5	128.5	77.19	77.19	77.19	sp|P11643|IAAD_HORVU	Alpha-amylase/trypsin inhibitor CMd OS=Hordeum vulgare GN=IAT3 PE=1 SV=2			0	99	AATDCSPGVAFPTNLLGHCR			cleaved A-A@N-term	0.000758149	2028.95	1015.48	2028.95	1015.48	2	18	5.1.1.704.18	13.7913	5029.38	4155.82	13.75	0.09	2034.51
1	128.5	128.5	77.19	77.19	77.19	sp|P11643|IAAD_HORVU	Alpha-amylase/trypsin inhibitor CMd OS=Hordeum vulgare GN=IAT3 PE=1 SV=2			0	99	AATDCSPGVAFPTNLLGHCR			cleaved A-A@N-term	-0.00326023	2028.95	677.323	2028.95	677.324	3	24	5.1.1.705.8	13.8133	25628.2	15175.6	13.75	0.09	9679.51
1	128.5	128.5	77.19	77.19	77.19	sp|P11643|IAAD_HORVU	Alpha-amylase/trypsin inhibitor CMd OS=Hordeum vulgare GN=IAT3 PE=1 SV=2			0	99	AATDCSPGVAFPTNLLGHCR			cleaved A-A@N-term	-0.00326023	2028.95	677.323	2028.95	677.324	3	11	5.1.1.711.10	13.9978	25628.2	1408.08	13.75	0.09	1624.45
1	128.5	128.5	77.19	77.19	77.19	sp|P11643|IAAD_HORVU	Alpha-amylase/trypsin inhibitor CMd OS=Hordeum vulgare GN=IAT3 PE=1 SV=2			0	99	AATDCSPGVAFPTNLLGHCR			cleaved A-A@N-term	-0.0116243	2028.94	677.32	2028.95	677.324	3	26	6.1.1.642.8	13.7468	11322	9976.35	13.77	0.09	8982.63
1	128.5	128.5	77.19	77.19	77.19	sp|P11643|IAAD_HORVU	Alpha-amylase/trypsin inhibitor CMd OS=Hordeum vulgare GN=IAT3 PE=1 SV=2			0	99	AATDCSPGVAFPTNLLGHCR			cleaved A-A@N-term	-0.0116243	2028.94	677.32	2028.95	677.324	3	22	6.1.1.645.6	13.8362	11322	5815.13	13.77	0.09	3754.35
1	128.5	128.5	77.19	77.19	77.19	sp|P11643|IAAD_HORVU	Alpha-amylase/trypsin inhibitor CMd OS=Hordeum vulgare GN=IAT3 PE=1 SV=2			0	99	AATDCSPGVAFPTNLLGHCR			cleaved A-A@N-term	0.0502567	2029	1015.51	2028.95	1015.48	2	14	6.1.1.643.19	13.7863	1570.44	1431.2	13.77	0.12	1185.92
1	128.5	128.5	77.19	77.19	77.19	sp|P11643|IAAD_HORVU	Alpha-amylase/trypsin inhibitor CMd OS=Hordeum vulgare GN=IAT3 PE=1 SV=2			0	99	AATDCSPGVAFPTNLLGHCR			cleaved A-A@N-term	-0.0116243	2028.94	677.32	2028.95	677.324	3	13	6.1.1.651.5	14.0184	11322	778.93	13.77	0.09	784.502
1	128.5	128.5	77.19	77.19	77.19	sp|P11643|IAAD_HORVU	Alpha-amylase/trypsin inhibitor CMd OS=Hordeum vulgare GN=IAT3 PE=1 SV=2			0	23.86	AATDCSPGVAFPTNLLGHCR			cleaved A-A@N-term	-0.0116243	2028.94	677.32	2028.95	677.324	3	9	6.1.1.648.12	13.9327	11322	1150.62	13.77	0.09	1164.1
1	128.5	128.5	77.19	77.19	77.19	sp|P11643|IAAD_HORVU	Alpha-amylase/trypsin inhibitor CMd OS=Hordeum vulgare GN=IAT3 PE=1 SV=2			0	99	AELNYPGQPY			cleaved S-A@N-term; cleaved Y-L@C-term	0.00544767	1150.53	576.275	1150.53	576.272	2	9	2.1.1.837.9	10.9582	1573.67	1557.75	10.95	0.15	1231.52
1	128.5	128.5	77.19	77.19	77.19	sp|P11643|IAAD_HORVU	Alpha-amylase/trypsin inhibitor CMd OS=Hordeum vulgare GN=IAT3 PE=1 SV=2			0	99	AELNYPGQPYLAK			cleaved S-A@N-term	-0.00790445	1462.74	732.376	1462.75	732.38	2	17	5.1.1.618.14	11.1892	5666.06	5505.05	11.18	0.09	3556.06
1	128.5	128.5	77.19	77.19	77.19	sp|P11643|IAAD_HORVU	Alpha-amylase/trypsin inhibitor CMd OS=Hordeum vulgare GN=IAT3 PE=1 SV=2			0	99	AELNYPGQPYLAK			cleaved S-A@N-term	-0.00790445	1462.74	732.376	1462.75	732.38	2	14	5.1.1.620.8	11.2445	5666.06	3213.33	11.18	0.09	1775
1	128.5	128.5	77.19	77.19	77.19	sp|P11643|IAAD_HORVU	Alpha-amylase/trypsin inhibitor CMd OS=Hordeum vulgare GN=IAT3 PE=1 SV=2			0	99	AELNYPGQPYLAK			cleaved S-A@N-term	0.00201454	1462.75	732.381	1462.75	732.38	2	15	4.1.1.785.17	11.1427	4007.25	2612.57	11.19	0.09	2110.61
1	128.5	128.5	77.19	77.19	77.19	sp|P11643|IAAD_HORVU	Alpha-amylase/trypsin inhibitor CMd OS=Hordeum vulgare GN=IAT3 PE=1 SV=2			0	99	AELNYPGQPYLAK			cleaved S-A@N-term	0.00201454	1462.75	732.381	1462.75	732.38	2	16	4.1.1.786.15	11.1713	4007.25	3628.29	11.19	0.09	2833.86
1	128.5	128.5	77.19	77.19	77.19	sp|P11643|IAAD_HORVU	Alpha-amylase/trypsin inhibitor CMd OS=Hordeum vulgare GN=IAT3 PE=1 SV=2			0	99	AELNYPGQPYLAK			cleaved S-A@N-term	0.00201454	1462.75	732.381	1462.75	732.38	2	15	4.1.1.788.16	11.2325	4007.25	3033.62	11.19	0.09	2172.98
1	128.5	128.5	77.19	77.19	77.19	sp|P11643|IAAD_HORVU	Alpha-amylase/trypsin inhibitor CMd OS=Hordeum vulgare GN=IAT3 PE=1 SV=2			0	99	AELNYPGQPYLAK			cleaved S-A@N-term	0.00201454	1462.75	732.381	1462.75	732.38	2	13	4.1.1.791.18	11.3255	4007.25	849.64	11.19	0.09	794.988
1	128.5	128.5	77.19	77.19	77.19	sp|P11643|IAAD_HORVU	Alpha-amylase/trypsin inhibitor CMd OS=Hordeum vulgare GN=IAT3 PE=1 SV=2			0	87.41	AELNYPGQPYLAK			cleaved S-A@N-term	0.00256647	1462.75	488.59	1462.75	488.589	3	10	4.1.1.787.3	11.1914	805.54	786.5	11.19	0.09	1075.57
1	128.5	128.5	77.19	77.19	77.19	sp|P11643|IAAD_HORVU	Alpha-amylase/trypsin inhibitor CMd OS=Hordeum vulgare GN=IAT3 PE=1 SV=2			0	99	ALPVPSQPVD			cleaved M-A@N-term; cleaved D-P@C-term	-0.00292889	1021.54	511.778	1021.54	511.779	2	8	1.1.1.864.7	11.2247	1299.01	1150.52	11.25	0.12	917.078
1	128.5	128.5	77.19	77.19	77.19	sp|P11643|IAAD_HORVU	Alpha-amylase/trypsin inhibitor CMd OS=Hordeum vulgare GN=IAT3 PE=1 SV=2			0	99	ALPVPSQPVD			cleaved M-A@N-term; cleaved D-P@C-term	-0.00529297	1021.54	511.777	1021.54	511.779	2	10	3.1.1.828.3	11.1914	1529.06	1358.72	11.22	0.12	1158.86
1	128.5	128.5	77.19	77.19	77.19	sp|P11643|IAAD_HORVU	Alpha-amylase/trypsin inhibitor CMd OS=Hordeum vulgare GN=IAT3 PE=1 SV=2			0	99	ALPVPSQPVDPSTG			cleaved M-A@N-term; cleaved G-N@C-term	-0.0055514	1363.69	682.854	1363.7	682.856	2	11	1.1.1.873.17	11.5084	865.69	769.8	11.55	0.12	738.363
1	128.5	128.5	77.19	77.19	77.19	sp|P11643|IAAD_HORVU	Alpha-amylase/trypsin inhibitor CMd OS=Hordeum vulgare GN=IAT3 PE=1 SV=2			0	99	ALPVPSQPVDPSTG			cleaved M-A@N-term; cleaved G-N@C-term	-0.00411095	1363.69	682.854	1363.7	682.856	2	12	2.1.1.854.14	11.478	2513.08	2160.83	11.52	0.09	1451.53
1	128.5	128.5	77.19	77.19	77.19	sp|P11643|IAAD_HORVU	Alpha-amylase/trypsin inhibitor CMd OS=Hordeum vulgare GN=IAT3 PE=1 SV=2			0	99	ALPVPSQPVDPSTG			cleaved M-A@N-term; cleaved G-N@C-term	-0.00411095	1363.69	682.854	1363.7	682.856	2	13	2.1.1.856.16	11.5404	2513.08	2150.09	11.52	0.09	1198.71
1	128.5	128.5	77.19	77.19	77.19	sp|P11643|IAAD_HORVU	Alpha-amylase/trypsin inhibitor CMd OS=Hordeum vulgare GN=IAT3 PE=1 SV=2			0	99	ALPVPSQPVDPSTGNVGQ			cleaved M-A@N-term; cleaved Q-S@C-term	-0.00062822	1761.89	881.952	1761.89	881.952	2	18	2.1.1.863.20	11.7571	4043.65	2437.98	11.8	0.09	1478.29
1	128.5	128.5	77.19	77.19	77.19	sp|P11643|IAAD_HORVU	Alpha-amylase/trypsin inhibitor CMd OS=Hordeum vulgare GN=IAT3 PE=1 SV=2			0	99	ALPVPSQPVDPSTGNVGQ			cleaved M-A@N-term; cleaved Q-S@C-term	-0.00062822	1761.89	881.952	1761.89	881.952	2	19	2.1.1.866.19	11.8476	4043.65	2926.32	11.8	0.09	1794.72
1	128.5	128.5	77.19	77.19	77.19	sp|P11643|IAAD_HORVU	Alpha-amylase/trypsin inhibitor CMd OS=Hordeum vulgare GN=IAT3 PE=1 SV=2			0	99	ALPVPSQPVDPSTGNVGQ			cleaved M-A@N-term; cleaved Q-S@C-term	0.00168445	1761.89	881.953	1761.89	881.952	2	17	1.1.1.883.21	11.8167	1501.82	1408.4	11.83	0.09	1215.34
1	128.5	128.5	77.19	77.19	77.19	sp|P11643|IAAD_HORVU	Alpha-amylase/trypsin inhibitor CMd OS=Hordeum vulgare GN=IAT3 PE=1 SV=2			0	99	ALPVPSQPVDPSTGNVGQ			cleaved M-A@N-term; cleaved Q-S@C-term	0.00239434	1761.89	588.305	1761.89	588.304	3	12	2.1.1.865.10	11.8097	1557.16	1520.38	11.8	0.09	1422.01
1	128.5	128.5	77.19	77.19	77.19	sp|P11643|IAAD_HORVU	Alpha-amylase/trypsin inhibitor CMd OS=Hordeum vulgare GN=IAT3 PE=1 SV=2			0	99	ALPVPSQPVDPSTGNVGQSGLM			cleaved M-A@N-term; cleaved M-D@C-term	0.00237034	2150.07	717.697	2150.07	717.697	3	20	2.1.1.922.11	13.5488	10520.6	8827.34	13.57	0.09	8471.51
1	128.5	128.5	77.19	77.19	77.19	sp|P11643|IAAD_HORVU	Alpha-amylase/trypsin inhibitor CMd OS=Hordeum vulgare GN=IAT3 PE=1 SV=2			0	99	ALPVPSQPVDPSTGNVGQSGLM			cleaved M-A@N-term; cleaved M-D@C-term	0.00237034	2150.07	717.697	2150.07	717.697	3	21	2.1.1.923.15	13.5828	10520.6	10350.2	13.57	0.09	9500.85
1	128.5	128.5	77.19	77.19	77.19	sp|P11643|IAAD_HORVU	Alpha-amylase/trypsin inhibitor CMd OS=Hordeum vulgare GN=IAT3 PE=1 SV=2			0	99	ALPVPSQPVDPSTGNVGQSGLM			cleaved M-A@N-term; cleaved M-D@C-term	-0.00514904	2150.06	1076.04	2150.07	1076.04	2	20	2.1.1.924.21	13.6182	5662.13	4178.54	13.57	0.09	1725.82
1	128.5	128.5	77.19	77.19	77.19	sp|P11643|IAAD_HORVU	Alpha-amylase/trypsin inhibitor CMd OS=Hordeum vulgare GN=IAT3 PE=1 SV=2			0	99	ALPVPSQPVDPSTGNVGQSGLM			cleaved M-A@N-term; cleaved M-D@C-term	-0.00514904	2150.06	1076.04	2150.07	1076.04	2	11	2.1.1.926.21	13.6796	5662.13	1100.79	13.57	0.09	540.173
1	128.5	128.5	77.19	77.19	77.19	sp|P11643|IAAD_HORVU	Alpha-amylase/trypsin inhibitor CMd OS=Hordeum vulgare GN=IAT3 PE=1 SV=2			0	99	ALPVPSQPVDPSTGNVGQSGLM			cleaved M-A@N-term; cleaved M-D@C-term	-0.00747625	2150.06	717.694	2150.07	717.697	3	19	3.1.1.905.16	13.5433	9174.43	7413.95	13.58	0.09	6624.58
1	128.5	128.5	77.19	77.19	77.19	sp|P11643|IAAD_HORVU	Alpha-amylase/trypsin inhibitor CMd OS=Hordeum vulgare GN=IAT3 PE=1 SV=2			0	99	ALPVPSQPVDPSTGNVGQSGLM			cleaved M-A@N-term; cleaved M-D@C-term	-0.00747625	2150.06	717.694	2150.07	717.697	3	22	3.1.1.906.11	13.5695	9174.43	8915.57	13.58	0.09	8510.35
1	128.5	128.5	77.19	77.19	77.19	sp|P11643|IAAD_HORVU	Alpha-amylase/trypsin inhibitor CMd OS=Hordeum vulgare GN=IAT3 PE=1 SV=2			0	99	ALPVPSQPVDPSTGNVGQSGLM			cleaved M-A@N-term; cleaved M-D@C-term	-0.0152982	2150.05	1076.03	2150.07	1076.04	2	20	3.1.1.907.21	13.6084	5580.67	4540.69	13.58	0.09	2374.61
1	128.5	128.5	77.19	77.19	77.19	sp|P11643|IAAD_HORVU	Alpha-amylase/trypsin inhibitor CMd OS=Hordeum vulgare GN=IAT3 PE=1 SV=2			0	99	ALPVPSQPVDPSTGNVGQSGLM			cleaved M-A@N-term; cleaved M-D@C-term	-0.00747625	2150.06	717.694	2150.07	717.697	3	17	3.1.1.908.14	13.6329	9174.43	5130.15	13.58	0.09	2972.63
1	128.5	128.5	77.19	77.19	77.19	sp|P11643|IAAD_HORVU	Alpha-amylase/trypsin inhibitor CMd OS=Hordeum vulgare GN=IAT3 PE=1 SV=2			0	99	ALPVPSQPVDPSTGNVGQSGLM			cleaved M-A@N-term; cleaved M-D@C-term	-0.0106819	2150.06	717.693	2150.07	717.697	3	19	1.1.1.941.16	13.5899	4969.61	4465.45	13.57	0.06	3483.16
1	128.5	128.5	77.19	77.19	77.19	sp|P11643|IAAD_HORVU	Alpha-amylase/trypsin inhibitor CMd OS=Hordeum vulgare GN=IAT3 PE=1 SV=2			0	99	ALPVPSQPVDPSTGNVGQSGLM			cleaved M-A@N-term; cleaved M-D@C-term	-0.0106819	2150.06	717.693	2150.07	717.697	3	17	1.1.1.940.16	13.5591	4969.61	4542.27	13.57	0.06	4082.02
1	128.5	128.5	77.19	77.19	77.19	sp|P11643|IAAD_HORVU	Alpha-amylase/trypsin inhibitor CMd OS=Hordeum vulgare GN=IAT3 PE=1 SV=2			0	91.65	ALPVPSQPVDPSTGNVGQSGLM	Oxidation(M)@22		cleaved M-A@N-term; cleaved M-D@C-term	-0.00935499	2166.05	723.025	2166.06	723.028	3	12	1.1.1.906.15	12.5171	990.86	896.77	12.53	0.12	1036.17
1	128.5	128.5	77.19	77.19	77.19	sp|P11643|IAAD_HORVU	Alpha-amylase/trypsin inhibitor CMd OS=Hordeum vulgare GN=IAT3 PE=1 SV=2			0	91.65	ALPVPSQPVDPSTGNVGQSGLM			cleaved M-A@N-term; cleaved M-D@C-term	-0.00140847	2150.07	1076.04	2150.07	1076.04	2	12	1.1.1.942.21	13.6249	2624.82	1499.03	13.57	0.06	597.736
1	128.5	128.5	77.19	77.19	77.19	sp|P11643|IAAD_HORVU	Alpha-amylase/trypsin inhibitor CMd OS=Hordeum vulgare GN=IAT3 PE=1 SV=2			0	24.48	ALPVPSQPVDPSTGNVGQSGLM			cleaved M-A@N-term; cleaved M-D@C-term	-0.00140847	2150.07	1076.04	2150.07	1076.04	2	7	1.1.1.944.21	13.6867	2624.82	464.98	13.57	0.06	317.865
1	128.5	128.5	77.19	77.19	77.19	sp|P11643|IAAD_HORVU	Alpha-amylase/trypsin inhibitor CMd OS=Hordeum vulgare GN=IAT3 PE=1 SV=2			0	99	ALPVPSQPVDPSTGNVGQSGLMDLPGCPR	Oxidation(M)@22		cleaved M-A@N-term	0.00716402	2904.42	969.147	2904.41	969.144	3	18	2.1.1.918.19	13.4332	2942.19	2658.53	13.45	0.09	2753.47
1	128.5	128.5	77.19	77.19	77.19	sp|P11643|IAAD_HORVU	Alpha-amylase/trypsin inhibitor CMd OS=Hordeum vulgare GN=IAT3 PE=1 SV=2			0	99	ALPVPSQPVDPSTGNVGQSGLMDLPGCPR	Oxidation(M)@22		cleaved M-A@N-term	0.00716402	2904.42	969.147	2904.41	969.144	3	23	2.1.1.919.20	13.4646	2942.19	2763.75	13.45	0.09	2660.24
1	128.5	128.5	77.19	77.19	77.19	sp|P11643|IAAD_HORVU	Alpha-amylase/trypsin inhibitor CMd OS=Hordeum vulgare GN=IAT3 PE=1 SV=2			0	99	ALPVPSQPVDPSTGNVGQSGLMDLPGCPR			cleaved M-A@N-term	-0.00165774	2888.41	723.111	2888.42	723.111	4	15	2.1.1.944.13	14.2227	3493.06	2144.76	14.27	0.06	1816
1	128.5	128.5	77.19	77.19	77.19	sp|P11643|IAAD_HORVU	Alpha-amylase/trypsin inhibitor CMd OS=Hordeum vulgare GN=IAT3 PE=1 SV=2			0	99	ALPVPSQPVDPSTGNVGQSGLMDLPGCPR			cleaved M-A@N-term	0.00567872	2888.42	963.814	2888.42	963.813	3	33	2.1.1.945.18	14.2575	12806.8	11783.1	14.27	0.06	12497.5
1	128.5	128.5	77.19	77.19	77.19	sp|P11643|IAAD_HORVU	Alpha-amylase/trypsin inhibitor CMd OS=Hordeum vulgare GN=IAT3 PE=1 SV=2			0	99	ALPVPSQPVDPSTGNVGQSGLMDLPGCPR	Deamidated(N)@15; Oxidation(M)@22		cleaved M-A@N-term	0.03938	2905.43	969.485	2905.4	969.472	3	13	2.1.1.945.19	14.2583	1095.73	1002.38	14.27	0.06	1430.06
1	128.5	128.5	77.19	77.19	77.19	sp|P11643|IAAD_HORVU	Alpha-amylase/trypsin inhibitor CMd OS=Hordeum vulgare GN=IAT3 PE=1 SV=2			0	99	ALPVPSQPVDPSTGNVGQSGLMDLPGCPR			cleaved M-A@N-term	0.00567872	2888.42	963.814	2888.42	963.813	3	26	2.1.1.947.18	14.3189	12806.8	7646.79	14.27	0.06	3929.92
1	128.5	128.5	77.19	77.19	77.19	sp|P11643|IAAD_HORVU	Alpha-amylase/trypsin inhibitor CMd OS=Hordeum vulgare GN=IAT3 PE=1 SV=2			0	99	ALPVPSQPVDPSTGNVGQSGLMDLPGCPR	Deamidated(N)@15; Oxidation(M)@22		cleaved M-A@N-term	0.03938	2905.43	969.485	2905.4	969.472	3	13	2.1.1.947.19	14.3198	1095.73	647.18	14.27	0.06	609.382
1	128.5	128.5	77.19	77.19	77.19	sp|P11643|IAAD_HORVU	Alpha-amylase/trypsin inhibitor CMd OS=Hordeum vulgare GN=IAT3 PE=1 SV=2			0	99	ALPVPSQPVDPSTGNVGQSGLMDLPGCPR			cleaved M-A@N-term	0.00567872	2888.42	963.814	2888.42	963.813	3	13	2.1.1.953.19	14.5039	12806.8	420.19	14.27	0.06	479.353
1	128.5	128.5	77.19	77.19	77.19	sp|P11643|IAAD_HORVU	Alpha-amylase/trypsin inhibitor CMd OS=Hordeum vulgare GN=IAT3 PE=1 SV=2			0	99	ALPVPSQPVDPSTGNVGQSGLMDLPGCPR			cleaved M-A@N-term	0.0148448	2888.43	723.115	2888.42	723.111	4	17	3.1.1.927.11	14.2074	6753.39	2750.36	14.26	0.09	2565.76
1	128.5	128.5	77.19	77.19	77.19	sp|P11643|IAAD_HORVU	Alpha-amylase/trypsin inhibitor CMd OS=Hordeum vulgare GN=IAT3 PE=1 SV=2			0	99	ALPVPSQPVDPSTGNVGQSGLMDLPGCPR			cleaved M-A@N-term	-0.00781932	2888.41	963.81	2888.42	963.813	3	26	3.1.1.927.19	14.2141	22993.2	12661.5	14.26	0.09	4481.44
1	128.5	128.5	77.19	77.19	77.19	sp|P11643|IAAD_HORVU	Alpha-amylase/trypsin inhibitor CMd OS=Hordeum vulgare GN=IAT3 PE=1 SV=2			0	99	ALPVPSQPVDPSTGNVGQSGLMDLPGCPR			cleaved M-A@N-term	-0.00781932	2888.41	963.81	2888.42	963.813	3	37	3.1.1.928.18	14.2438	22993.2	20343.2	14.26	0.09	18379
1	128.5	128.5	77.19	77.19	77.19	sp|P11643|IAAD_HORVU	Alpha-amylase/trypsin inhibitor CMd OS=Hordeum vulgare GN=IAT3 PE=1 SV=2			0	99	ALPVPSQPVDPSTGNVGQSGLMDLPGCPR			cleaved M-A@N-term	-0.00781932	2888.41	963.81	2888.42	963.813	3	37	3.1.1.929.19	14.2751	22993.2	22442.7	14.26	0.09	20960.4
1	128.5	128.5	77.19	77.19	77.19	sp|P11643|IAAD_HORVU	Alpha-amylase/trypsin inhibitor CMd OS=Hordeum vulgare GN=IAT3 PE=1 SV=2			0	99	ALPVPSQPVDPSTGNVGQSGLMDLPGCPR			cleaved M-A@N-term	0.0148448	2888.43	723.115	2888.42	723.111	4	19	3.1.1.930.12	14.2997	6753.39	5461.56	14.26	0.09	3882.03
1	128.5	128.5	77.19	77.19	77.19	sp|P11643|IAAD_HORVU	Alpha-amylase/trypsin inhibitor CMd OS=Hordeum vulgare GN=IAT3 PE=1 SV=2			0	99	ALPVPSQPVDPSTGNVGQSGLMDLPGCPR			cleaved M-A@N-term	0.0148448	2888.43	723.115	2888.42	723.111	4	16	3.1.1.931.12	14.3304	6753.39	3011.02	14.26	0.09	2217.17
1	128.5	128.5	77.19	77.19	77.19	sp|P11643|IAAD_HORVU	Alpha-amylase/trypsin inhibitor CMd OS=Hordeum vulgare GN=IAT3 PE=1 SV=2			0	99	ALPVPSQPVDPSTGNVGQSGLMDLPGCPR			cleaved M-A@N-term	-0.00781932	2888.41	963.81	2888.42	963.813	3	29	3.1.1.931.18	14.3354	22993.2	9869.75	14.26	0.09	5234.15
1	128.5	128.5	77.19	77.19	77.19	sp|P11643|IAAD_HORVU	Alpha-amylase/trypsin inhibitor CMd OS=Hordeum vulgare GN=IAT3 PE=1 SV=2			0	99	ALPVPSQPVDPSTGNVGQSGLMDLPGCPR			cleaved M-A@N-term	-0.00781932	2888.41	963.81	2888.42	963.813	3	15	3.1.1.934.19	14.4283	22993.2	1958.03	14.26	0.09	982.625
1	128.5	128.5	77.19	77.19	77.19	sp|P11643|IAAD_HORVU	Alpha-amylase/trypsin inhibitor CMd OS=Hordeum vulgare GN=IAT3 PE=1 SV=2			0	99	ALPVPSQPVDPSTGNVGQSGLMDLPGCPR			cleaved M-A@N-term	-0.00781932	2888.41	963.81	2888.42	963.813	3	13	3.1.1.938.20	14.5515	22993.2	975.49	14.26	0.09	1008.91
1	128.5	128.5	77.19	77.19	77.19	sp|P11643|IAAD_HORVU	Alpha-amylase/trypsin inhibitor CMd OS=Hordeum vulgare GN=IAT3 PE=1 SV=2			0	99	ALPVPSQPVDPSTGNVGQSGLMDLPGCPR	Oxidation(M)@22		cleaved M-A@N-term	0.00693222	2904.42	969.147	2904.41	969.144	3	24	1.1.1.936.19	13.4392	3987.31	3718.54	13.45	0.06	3675.45
1	128.5	128.5	77.19	77.19	77.19	sp|P11643|IAAD_HORVU	Alpha-amylase/trypsin inhibitor CMd OS=Hordeum vulgare GN=IAT3 PE=1 SV=2			0	99	ALPVPSQPVDPSTGNVGQSGLMDLPGCPR	Oxidation(M)@22		cleaved M-A@N-term	0.00693222	2904.42	969.147	2904.41	969.144	3	23	1.1.1.937.20	13.4706	3987.31	3541.73	13.45	0.06	2868.61
1	128.5	128.5	77.19	77.19	77.19	sp|P11643|IAAD_HORVU	Alpha-amylase/trypsin inhibitor CMd OS=Hordeum vulgare GN=IAT3 PE=1 SV=2			0	99	ALPVPSQPVDPSTGNVGQSGLMDLPGCPR			cleaved M-A@N-term	0.00104211	2888.42	963.813	2888.42	963.813	3	20	1.1.1.964.21	14.3029	4384.22	3119.18	14.25	0.09	1243.2
1	128.5	128.5	77.19	77.19	77.19	sp|P11643|IAAD_HORVU	Alpha-amylase/trypsin inhibitor CMd OS=Hordeum vulgare GN=IAT3 PE=1 SV=2			0	99	ALPVPSQPVDPSTGNVGQSGLMDLPGCPR			cleaved M-A@N-term	0.0190586	2888.44	723.116	2888.42	723.111	4	13	4.1.1.887.12	14.2264	1826.73	1521.25	14.27	0.09	2209.33
1	128.5	128.5	77.19	77.19	77.19	sp|P11643|IAAD_HORVU	Alpha-amylase/trypsin inhibitor CMd OS=Hordeum vulgare GN=IAT3 PE=1 SV=2			0	99	ALPVPSQPVDPSTGNVGQSGLMDLPGCPR			cleaved M-A@N-term	0.00659965	2888.42	963.815	2888.42	963.813	3	24	4.1.1.889.18	14.2924	6080.46	4771.05	14.25	0.09	3417.84
1	128.5	128.5	77.19	77.19	77.19	sp|P11643|IAAD_HORVU	Alpha-amylase/trypsin inhibitor CMd OS=Hordeum vulgare GN=IAT3 PE=1 SV=2			0	99	ALPVPSQPVDPSTGNVGQSGLMDLPGCPR	Oxidation(M)@22		cleaved M-A@N-term	0.00693222	2904.42	969.147	2904.41	969.144	3	15	1.1.1.939.18	13.53	3987.31	1160.76	13.45	0.06	770.87
1	128.5	128.5	77.19	77.19	77.19	sp|P11643|IAAD_HORVU	Alpha-amylase/trypsin inhibitor CMd OS=Hordeum vulgare GN=IAT3 PE=1 SV=2			0	99	ATDCSPGVAFPTNLLGH			cleaved A-A@N-term; cleaved H-C@C-term	-0.00453832	1698.8	850.407	1698.8	850.409	2	19	5.1.1.719.13	14.2447	23150.8	7403.82	14.32	0.09	2973.68
1	128.5	128.5	77.19	77.19	77.19	sp|P11643|IAAD_HORVU	Alpha-amylase/trypsin inhibitor CMd OS=Hordeum vulgare GN=IAT3 PE=1 SV=2			0	99	ATDCSPGVAFPTNLLGH			cleaved A-A@N-term; cleaved H-C@C-term	-0.00174914	1698.8	567.274	1698.8	567.275	3	17	5.1.1.721.4	14.2985	5603.77	4848.72	14.32	0.09	3604.7
1	128.5	128.5	77.19	77.19	77.19	sp|P11643|IAAD_HORVU	Alpha-amylase/trypsin inhibitor CMd OS=Hordeum vulgare GN=IAT3 PE=1 SV=2			0	99	ATDCSPGVAFPTNLLGH			cleaved A-A@N-term; cleaved H-C@C-term	-0.00453832	1698.8	850.407	1698.8	850.409	2	27	5.1.1.722.11	14.3347	23150.8	22130.9	14.32	0.09	11998.1
1	128.5	128.5	77.19	77.19	77.19	sp|P11643|IAAD_HORVU	Alpha-amylase/trypsin inhibitor CMd OS=Hordeum vulgare GN=IAT3 PE=1 SV=2			0	99	ATDCSPGVAFPTNLLGH			cleaved A-A@N-term; cleaved H-C@C-term	-0.00174914	1698.8	567.274	1698.8	567.275	3	14	5.1.1.723.3	14.3585	5603.77	4367.3	14.32	0.09	2355.14
1	128.5	128.5	77.19	77.19	77.19	sp|P11643|IAAD_HORVU	Alpha-amylase/trypsin inhibitor CMd OS=Hordeum vulgare GN=IAT3 PE=1 SV=2			0	99	ATDCSPGVAFPTNLLGH			cleaved A-A@N-term; cleaved H-C@C-term	-0.00174914	1698.8	567.274	1698.8	567.275	3	13	5.1.1.724.4	14.3898	5603.77	2640.1	14.32	0.09	1603.97
1	128.5	128.5	77.19	77.19	77.19	sp|P11643|IAAD_HORVU	Alpha-amylase/trypsin inhibitor CMd OS=Hordeum vulgare GN=IAT3 PE=1 SV=2			0	99	ATDCSPGVAFPTNLLGH			cleaved A-A@N-term; cleaved H-C@C-term	-0.00453832	1698.8	850.407	1698.8	850.409	2	22	5.1.1.725.13	14.4276	23150.8	6729.54	14.32	0.09	3563.85
1	128.5	128.5	77.19	77.19	77.19	sp|P11643|IAAD_HORVU	Alpha-amylase/trypsin inhibitor CMd OS=Hordeum vulgare GN=IAT3 PE=1 SV=2			0	99	ATDCSPGVAFPTNLLGH			cleaved A-A@N-term; cleaved H-C@C-term	-0.00453832	1698.8	850.407	1698.8	850.409	2	14	5.1.1.728.16	14.5217	23150.8	2017.75	14.32	0.09	1638.18
1	128.5	128.5	77.19	77.19	77.19	sp|P11643|IAAD_HORVU	Alpha-amylase/trypsin inhibitor CMd OS=Hordeum vulgare GN=IAT3 PE=1 SV=2			0	99	ATDCSPGVAFPTNLLGH			cleaved A-A@N-term; cleaved H-C@C-term	-0.0132843	1698.79	850.402	1698.8	850.409	2	14	4.1.1.890.17	14.3223	975.54	939.6	14.33	0.15	1035.32
1	128.5	128.5	77.19	77.19	77.19	sp|P11643|IAAD_HORVU	Alpha-amylase/trypsin inhibitor CMd OS=Hordeum vulgare GN=IAT3 PE=1 SV=2			0	99	ATDCSPGVAFPTNLLGH			cleaved A-A@N-term; cleaved H-C@C-term	-0.0132843	1698.79	850.402	1698.8	850.409	2	12	4.1.1.891.16	14.3519	975.54	906.86	14.33	0.15	891.811
1	128.5	128.5	77.19	77.19	77.19	sp|P11643|IAAD_HORVU	Alpha-amylase/trypsin inhibitor CMd OS=Hordeum vulgare GN=IAT3 PE=1 SV=2			0	99	ATDCSPGVAFPTNLLGH			cleaved A-A@N-term; cleaved H-C@C-term	-0.00607571	1698.8	850.406	1698.8	850.409	2	21	6.1.1.659.14	14.2697	11522.4	4960.4	14.35	0.12	2665.92
1	128.5	128.5	77.19	77.19	77.19	sp|P11643|IAAD_HORVU	Alpha-amylase/trypsin inhibitor CMd OS=Hordeum vulgare GN=IAT3 PE=1 SV=2			0	99	ATDCSPGVAFPTNLLGH			cleaved A-A@N-term; cleaved H-C@C-term	-0.00607571	1698.8	850.406	1698.8	850.409	2	21	6.1.1.660.14	14.3003	11522.4	8627.58	14.35	0.12	5408.53
1	128.5	128.5	77.19	77.19	77.19	sp|P11643|IAAD_HORVU	Alpha-amylase/trypsin inhibitor CMd OS=Hordeum vulgare GN=IAT3 PE=1 SV=2			0	99	ATDCSPGVAFPTNLLGH			cleaved A-A@N-term; cleaved H-C@C-term	-0.00607571	1698.8	850.406	1698.8	850.409	2	24	6.1.1.662.19	14.3657	11522.4	10498.2	14.35	0.12	5358.79
1	128.5	128.5	77.19	77.19	77.19	sp|P11643|IAAD_HORVU	Alpha-amylase/trypsin inhibitor CMd OS=Hordeum vulgare GN=IAT3 PE=1 SV=2			0	99	ATDCSPGVAFPTNLLGH			cleaved A-A@N-term; cleaved H-C@C-term	0.00259892	1698.81	567.276	1698.8	567.275	3	15	6.1.1.663.4	14.3836	2881.82	2149.49	14.34	0.12	1280.3
1	128.5	128.5	77.19	77.19	77.19	sp|P11643|IAAD_HORVU	Alpha-amylase/trypsin inhibitor CMd OS=Hordeum vulgare GN=IAT3 PE=1 SV=2			0	99	ATDCSPGVAFPTNLLGH			cleaved A-A@N-term; cleaved H-C@C-term	-0.00607571	1698.8	850.406	1698.8	850.409	2	19	6.1.1.665.14	14.4527	11522.4	4296.75	14.35	0.12	2064.87
1	128.5	128.5	77.19	77.19	77.19	sp|P11643|IAAD_HORVU	Alpha-amylase/trypsin inhibitor CMd OS=Hordeum vulgare GN=IAT3 PE=1 SV=2			0	99	ATDCSPGVAFPTNLLGH			cleaved A-A@N-term; cleaved H-C@C-term	-0.00607571	1698.8	850.406	1698.8	850.409	2	16	6.1.1.668.12	14.5427	11522.4	1221.85	14.35	0.12	1091.05
1	128.5	128.5	77.19	77.19	77.19	sp|P11643|IAAD_HORVU	Alpha-amylase/trypsin inhibitor CMd OS=Hordeum vulgare GN=IAT3 PE=1 SV=2			0	99	ATDCSPGVAFPTNLLGH			cleaved A-A@N-term; cleaved H-C@C-term	0.00259892	1698.81	567.276	1698.8	567.275	3	15	6.1.1.661.3	14.3219	2881.82	2678.52	14.34	0.12	2772.94
1	128.5	128.5	77.19	77.19	77.19	sp|P11643|IAAD_HORVU	Alpha-amylase/trypsin inhibitor CMd OS=Hordeum vulgare GN=IAT3 PE=1 SV=2			0	99	ATDCSPGVAFPTNLLGH			cleaved A-A@N-term; cleaved H-C@C-term	0.00259892	1698.81	567.276	1698.8	567.275	3	12	6.1.1.664.2	14.4123	2881.82	1495.2	14.34	0.12	937.501
1	128.5	128.5	77.19	77.19	77.19	sp|P11643|IAAD_HORVU	Alpha-amylase/trypsin inhibitor CMd OS=Hordeum vulgare GN=IAT3 PE=1 SV=2			0	92.5	ATDCSPGVAFPTNLLGH			cleaved A-A@N-term; cleaved H-C@C-term	0.00259892	1698.81	567.276	1698.8	567.275	3	8	6.1.1.666.4	14.4749	2881.82	608.19	14.34	0.12	500.325
1	128.5	128.5	77.19	77.19	77.19	sp|P11643|IAAD_HORVU	Alpha-amylase/trypsin inhibitor CMd OS=Hordeum vulgare GN=IAT3 PE=1 SV=2			0	46.15	ATDCSPGVAFPTNLLGH			cleaved A-A@N-term; cleaved H-C@C-term	-0.00453832	1698.8	850.407	1698.8	850.409	2	9	5.1.1.731.14	14.6112	23150.8	1026.34	14.32	0.09	1211.69
1	128.5	128.5	77.19	77.19	77.19	sp|P11643|IAAD_HORVU	Alpha-amylase/trypsin inhibitor CMd OS=Hordeum vulgare GN=IAT3 PE=1 SV=2			0	39.98	ATDCSPGVAFPTNLLGH			cleaved A-A@N-term; cleaved H-C@C-term	-0.00453832	1698.8	850.407	1698.8	850.409	2	8	5.1.1.732.17	14.6439	23150.8	1003.91	14.32	0.09	960.621
1	128.5	128.5	77.19	77.19	77.19	sp|P11643|IAAD_HORVU	Alpha-amylase/trypsin inhibitor CMd OS=Hordeum vulgare GN=IAT3 PE=1 SV=2			0	99	ATDCSPGVAFPTNLLGHCR			cleaved A-A@N-term	-0.00666284	1957.91	653.643	1957.91	653.645	3	24	5.1.1.701.10	13.6937	8342.66	8223.75	13.68	0.09	7482.45
1	128.5	128.5	77.19	77.19	77.19	sp|P11643|IAAD_HORVU	Alpha-amylase/trypsin inhibitor CMd OS=Hordeum vulgare GN=IAT3 PE=1 SV=2			0	99	ATDCSPGVAFPTNLLGHCR			cleaved A-A@N-term	0.00385641	1957.92	653.646	1957.91	653.645	3	17	6.1.1.640.10	13.6878	3469.07	3237.54	13.71	0.12	2731.04
1	128.5	128.5	77.19	77.19	77.19	sp|P11643|IAAD_HORVU	Alpha-amylase/trypsin inhibitor CMd OS=Hordeum vulgare GN=IAT3 PE=1 SV=2			0	99	ATDCSPGVAFPTNLLGHCR			cleaved A-A@N-term	0.00385641	1957.92	653.646	1957.91	653.645	3	15	6.1.1.641.10	13.7181	3469.07	3307.2	13.71	0.12	2450.56
1	128.5	128.5	77.19	77.19	77.19	sp|P11643|IAAD_HORVU	Alpha-amylase/trypsin inhibitor CMd OS=Hordeum vulgare GN=IAT3 PE=1 SV=2			0	99	DYVLQQTCAVF			cleaved F-T@C-term	-0.011187	1285.59	643.802	1285.6	643.808	2	11	5.1.1.738.5	14.8184	5611.76	2546.99	14.87	0.09	1492.07
1	128.5	128.5	77.19	77.19	77.19	sp|P11643|IAAD_HORVU	Alpha-amylase/trypsin inhibitor CMd OS=Hordeum vulgare GN=IAT3 PE=1 SV=2			0	99	DYVLQQTCAVF			cleaved F-T@C-term	-0.011187	1285.59	643.802	1285.6	643.808	2	13	5.1.1.740.6	14.881	5611.76	5487.23	14.87	0.09	3297.1
1	128.5	128.5	77.19	77.19	77.19	sp|P11643|IAAD_HORVU	Alpha-amylase/trypsin inhibitor CMd OS=Hordeum vulgare GN=IAT3 PE=1 SV=2			0	99	DYVLQQTCAVF			cleaved F-T@C-term	-0.0076997	1285.59	643.804	1285.6	643.808	2	11	4.1.1.907.5	14.8316	2731.53	1899.6	14.88	0.09	1442.89
1	128.5	128.5	77.19	77.19	77.19	sp|P11643|IAAD_HORVU	Alpha-amylase/trypsin inhibitor CMd OS=Hordeum vulgare GN=IAT3 PE=1 SV=2			0	99	DYVLQQTCAVF			cleaved F-T@C-term	-0.0076997	1285.59	643.804	1285.6	643.808	2	11	4.1.1.908.7	14.8637	2731.53	2632.37	14.88	0.09	1842.61
1	128.5	128.5	77.19	77.19	77.19	sp|P11643|IAAD_HORVU	Alpha-amylase/trypsin inhibitor CMd OS=Hordeum vulgare GN=IAT3 PE=1 SV=2			0	99	DYVLQQTCAVF			cleaved F-T@C-term	-0.0076997	1285.59	643.804	1285.6	643.808	2	10	4.1.1.911.10	14.9583	2731.53	902.08	14.88	0.09	866.295
1	128.5	128.5	77.19	77.19	77.19	sp|P11643|IAAD_HORVU	Alpha-amylase/trypsin inhibitor CMd OS=Hordeum vulgare GN=IAT3 PE=1 SV=2			0	99	DYVLQQTCAVF			cleaved F-T@C-term	-0.0134675	1285.59	643.801	1285.6	643.808	2	12	6.1.1.680.4	14.9036	3416.67	3272.49	14.9	0.06	1644.01
1	128.5	128.5	77.19	77.19	77.19	sp|P11643|IAAD_HORVU	Alpha-amylase/trypsin inhibitor CMd OS=Hordeum vulgare GN=IAT3 PE=1 SV=2			0	99	DYVLQQTCAVFT			cleaved T-P@C-term	-0.00821741	1386.64	694.328	1386.65	694.332	2	11	6.1.1.675.10	14.7549	1501.63	1303.13	14.78	0.09	966.213
1	128.5	128.5	77.19	77.19	77.19	sp|P11643|IAAD_HORVU	Alpha-amylase/trypsin inhibitor CMd OS=Hordeum vulgare GN=IAT3 PE=1 SV=2			0	99	DYVLQQTCAVFTP			cleaved P-G@C-term	-0.00857441	1483.69	742.854	1483.7	742.858	2	16	5.1.1.747.10	15.0998	7954.65	5286.59	15.15	0.09	2952.75
1	128.5	128.5	77.19	77.19	77.19	sp|P11643|IAAD_HORVU	Alpha-amylase/trypsin inhibitor CMd OS=Hordeum vulgare GN=IAT3 PE=1 SV=2			0	99	DYVLQQTCAVFTP			cleaved P-G@C-term	-0.00857441	1483.69	742.854	1483.7	742.858	2	15	5.1.1.749.11	15.1622	7954.65	7312.58	15.15	0.09	3802.19
1	128.5	128.5	77.19	77.19	77.19	sp|P11643|IAAD_HORVU	Alpha-amylase/trypsin inhibitor CMd OS=Hordeum vulgare GN=IAT3 PE=1 SV=2			0	99	DYVLQQTCAVFTP			cleaved P-G@C-term	-0.0156324	1483.69	742.85	1483.7	742.858	2	15	6.1.1.687.15	15.1284	5108.1	4266.84	15.17	0.09	2331.67
1	128.5	128.5	77.19	77.19	77.19	sp|P11643|IAAD_HORVU	Alpha-amylase/trypsin inhibitor CMd OS=Hordeum vulgare GN=IAT3 PE=1 SV=2			0	99	DYVLQQTCAVFTP			cleaved P-G@C-term	-0.0156324	1483.69	742.85	1483.7	742.858	2	15	6.1.1.689.9	15.1843	5108.1	4649.27	15.17	0.09	2494.7
1	128.5	128.5	77.19	77.19	77.19	sp|P11643|IAAD_HORVU	Alpha-amylase/trypsin inhibitor CMd OS=Hordeum vulgare GN=IAT3 PE=1 SV=2			0	99	DYVLQQTCAVFTP			cleaved P-G@C-term	-0.0156324	1483.69	742.85	1483.7	742.858	2	13	6.1.1.686.13	15.0961	5108.1	2474.92	15.17	0.09	1193.41
1	128.5	128.5	77.19	77.19	77.19	sp|P11643|IAAD_HORVU	Alpha-amylase/trypsin inhibitor CMd OS=Hordeum vulgare GN=IAT3 PE=1 SV=2			0	99	DYVLQQTCAVFTP			cleaved P-G@C-term	-0.0156324	1483.69	742.85	1483.7	742.858	2	12	6.1.1.692.8	15.2746	5108.1	763.33	15.17	0.09	611.479
1	128.5	128.5	77.19	77.19	77.19	sp|P11643|IAAD_HORVU	Alpha-amylase/trypsin inhibitor CMd OS=Hordeum vulgare GN=IAT3 PE=1 SV=2			0	99	DYVLQQTCAVFTPG			cleaved G-S@C-term	0.00037801	1540.72	771.369	1540.72	771.369	2	9	3.1.1.943.17	14.7018	1419.63	943.71	14.75	0.09	875.632
1	128.5	128.5	77.19	77.19	77.19	sp|P11643|IAAD_HORVU	Alpha-amylase/trypsin inhibitor CMd OS=Hordeum vulgare GN=IAT3 PE=1 SV=2			0	99	DYVLQQTCAVFTPG			cleaved G-S@C-term	0.00037801	1540.72	771.369	1540.72	771.369	2	11	3.1.1.945.14	14.7607	1419.63	1336.69	14.75	0.09	1332.88
1	128.5	128.5	77.19	77.19	77.19	sp|P11643|IAAD_HORVU	Alpha-amylase/trypsin inhibitor CMd OS=Hordeum vulgare GN=IAT3 PE=1 SV=2			0	99	DYVLQQTCAVFTPG			cleaved G-S@C-term	-0.00361764	1540.72	771.367	1540.72	771.369	2	17	5.1.1.736.14	14.7642	15017.8	13671.7	14.75	0.06	8059.06
1	128.5	128.5	77.19	77.19	77.19	sp|P11643|IAAD_HORVU	Alpha-amylase/trypsin inhibitor CMd OS=Hordeum vulgare GN=IAT3 PE=1 SV=2			0	99	DYVLQQTCAVFTPG			cleaved G-S@C-term	-0.00361764	1540.72	771.367	1540.72	771.369	2	12	5.1.1.739.10	14.8535	15017.8	3266.72	14.75	0.06	2878.4
1	128.5	128.5	77.19	77.19	77.19	sp|P11643|IAAD_HORVU	Alpha-amylase/trypsin inhibitor CMd OS=Hordeum vulgare GN=IAT3 PE=1 SV=2			0	99	DYVLQQTCAVFTPG			cleaved G-S@C-term	-0.00827161	1540.71	771.365	1540.72	771.369	2	14	4.1.1.902.13	14.6849	14510.9	7420.14	14.73	0.09	4292.14
1	128.5	128.5	77.19	77.19	77.19	sp|P11643|IAAD_HORVU	Alpha-amylase/trypsin inhibitor CMd OS=Hordeum vulgare GN=IAT3 PE=1 SV=2			0	99	DYVLQQTCAVFTPG			cleaved G-S@C-term	-0.00827161	1540.71	771.365	1540.72	771.369	2	18	4.1.1.905.14	14.7778	14510.9	11562.5	14.73	0.09	6434.03
1	128.5	128.5	77.19	77.19	77.19	sp|P11643|IAAD_HORVU	Alpha-amylase/trypsin inhibitor CMd OS=Hordeum vulgare GN=IAT3 PE=1 SV=2			0	99	DYVLQQTCAVFTPG			cleaved G-S@C-term	-0.000760762	1540.72	771.369	1540.72	771.369	2	18	6.1.1.675.15	14.7591	8764.05	8584.99	14.75	0.09	6129.03
1	128.5	128.5	77.19	77.19	77.19	sp|P11643|IAAD_HORVU	Alpha-amylase/trypsin inhibitor CMd OS=Hordeum vulgare GN=IAT3 PE=1 SV=2			0	38.4	DYVLQQTCAVFTPG			cleaved G-S@C-term	-0.00361764	1540.72	771.367	1540.72	771.369	2	9	5.1.1.742.10	14.9458	15017.8	1495.73	14.75	0.06	2094.18
1	128.5	128.5	77.19	77.19	77.19	sp|P11643|IAAD_HORVU	Alpha-amylase/trypsin inhibitor CMd OS=Hordeum vulgare GN=IAT3 PE=1 SV=2			0	99	DYVLQQTCAVFTPGS			cleaved S-K@C-term	0.00705705	1627.76	814.888	1627.76	814.885	2	14	6.1.1.669.13	14.5742	4944.65	1576.52	14.38	0.12	1226.97
1	128.5	128.5	77.19	77.19	77.19	sp|P11643|IAAD_HORVU	Alpha-amylase/trypsin inhibitor CMd OS=Hordeum vulgare GN=IAT3 PE=1 SV=2			0	99	DYVLQQTCAVFTPGSK				0.0021338	1755.85	878.933	1755.85	878.932	2	25	5.1.1.697.17	13.5784	90092.1	48336	13.62	0.09	21016.1
1	128.5	128.5	77.19	77.19	77.19	sp|P11643|IAAD_HORVU	Alpha-amylase/trypsin inhibitor CMd OS=Hordeum vulgare GN=IAT3 PE=1 SV=2			0	99	DYVLQQTCAVFTPGSK				0.0021338	1755.85	878.933	1755.85	878.932	2	26	5.1.1.698.16	13.6076	90092.1	78036.6	13.62	0.09	43889.5
1	128.5	128.5	77.19	77.19	77.19	sp|P11643|IAAD_HORVU	Alpha-amylase/trypsin inhibitor CMd OS=Hordeum vulgare GN=IAT3 PE=1 SV=2			0	99	DYVLQQTCAVFTPGSK				0.0031753	1755.85	586.292	1755.85	586.291	3	20	5.1.1.699.6	13.6296	39110.8	38632.9	13.62	0.09	31055.9
1	128.5	128.5	77.19	77.19	77.19	sp|P11643|IAAD_HORVU	Alpha-amylase/trypsin inhibitor CMd OS=Hordeum vulgare GN=IAT3 PE=1 SV=2			0	99	DYVLQQTCAVFTPGSK				0.0021338	1755.85	878.933	1755.85	878.932	2	25	5.1.1.700.16	13.6684	90092.1	69404.9	13.62	0.09	30536.9
1	128.5	128.5	77.19	77.19	77.19	sp|P11643|IAAD_HORVU	Alpha-amylase/trypsin inhibitor CMd OS=Hordeum vulgare GN=IAT3 PE=1 SV=2			0	99	DYVLQQTCAVFTPGSK				0.0031753	1755.85	586.292	1755.85	586.291	3	21	5.1.1.701.5	13.6895	39110.8	22700.8	13.62	0.09	11488.4
1	128.5	128.5	77.19	77.19	77.19	sp|P11643|IAAD_HORVU	Alpha-amylase/trypsin inhibitor CMd OS=Hordeum vulgare GN=IAT3 PE=1 SV=2			0	99	DYVLQQTCAVFTPGSK				0.0031753	1755.85	586.292	1755.85	586.291	3	20	5.1.1.702.4	13.7191	39110.8	12140.8	13.62	0.09	5352.1
1	128.5	128.5	77.19	77.19	77.19	sp|P11643|IAAD_HORVU	Alpha-amylase/trypsin inhibitor CMd OS=Hordeum vulgare GN=IAT3 PE=1 SV=2			0	99	DYVLQQTCAVFTPGSK				0.0021338	1755.85	878.933	1755.85	878.932	2	26	5.1.1.703.13	13.7569	90092.1	11508.8	13.62	0.09	4771.36
1	128.5	128.5	77.19	77.19	77.19	sp|P11643|IAAD_HORVU	Alpha-amylase/trypsin inhibitor CMd OS=Hordeum vulgare GN=IAT3 PE=1 SV=2			0	99	DYVLQQTCAVFTPGSK				0.0031753	1755.85	586.292	1755.85	586.291	3	20	5.1.1.704.3	13.7788	39110.8	4140.3	13.62	0.09	2237.29
1	128.5	128.5	77.19	77.19	77.19	sp|P11643|IAAD_HORVU	Alpha-amylase/trypsin inhibitor CMd OS=Hordeum vulgare GN=IAT3 PE=1 SV=2			0	99	DYVLQQTCAVFTPGSK				0.0031753	1755.85	586.292	1755.85	586.291	3	17	5.1.1.705.3	13.8091	39110.8	3060.34	13.62	0.09	2068.22
1	128.5	128.5	77.19	77.19	77.19	sp|P11643|IAAD_HORVU	Alpha-amylase/trypsin inhibitor CMd OS=Hordeum vulgare GN=IAT3 PE=1 SV=2			0	99	DYVLQQTCAVFTPGSK				0.0021338	1755.85	878.933	1755.85	878.932	2	22	5.1.1.706.12	13.8469	90092.1	4933.98	13.62	0.09	2732.44
1	128.5	128.5	77.19	77.19	77.19	sp|P11643|IAAD_HORVU	Alpha-amylase/trypsin inhibitor CMd OS=Hordeum vulgare GN=IAT3 PE=1 SV=2			0	99	DYVLQQTCAVFTPGSK				0.0031753	1755.85	586.292	1755.85	586.291	3	19	5.1.1.707.6	13.8723	39110.8	2163.15	13.62	0.09	1589.59
1	128.5	128.5	77.19	77.19	77.19	sp|P11643|IAAD_HORVU	Alpha-amylase/trypsin inhibitor CMd OS=Hordeum vulgare GN=IAT3 PE=1 SV=2			0	99	DYVLQQTCAVFTPGSK				0.0031753	1755.85	586.292	1755.85	586.291	3	18	5.1.1.708.2	13.8994	39110.8	2067.48	13.62	0.09	1448.08
1	128.5	128.5	77.19	77.19	77.19	sp|P11643|IAAD_HORVU	Alpha-amylase/trypsin inhibitor CMd OS=Hordeum vulgare GN=IAT3 PE=1 SV=2			0	99	DYVLQQTCAVFTPGSK				0.0021338	1755.85	878.933	1755.85	878.932	2	20	5.1.1.709.12	13.9382	90092.1	3473.23	13.62	0.09	2030.77
1	128.5	128.5	77.19	77.19	77.19	sp|P11643|IAAD_HORVU	Alpha-amylase/trypsin inhibitor CMd OS=Hordeum vulgare GN=IAT3 PE=1 SV=2			0	99	DYVLQQTCAVFTPGSK				0.0021338	1755.85	878.933	1755.85	878.932	2	24	5.1.1.710.19	13.9746	90092.1	3083.01	13.62	0.09	1759.02
1	128.5	128.5	77.19	77.19	77.19	sp|P11643|IAAD_HORVU	Alpha-amylase/trypsin inhibitor CMd OS=Hordeum vulgare GN=IAT3 PE=1 SV=2			0	99	DYVLQQTCAVFTPGSK				0.0031753	1755.85	586.292	1755.85	586.291	3	13	5.1.1.711.4	13.9928	39110.8	1172.85	13.62	0.09	1032.98
1	128.5	128.5	77.19	77.19	77.19	sp|P11643|IAAD_HORVU	Alpha-amylase/trypsin inhibitor CMd OS=Hordeum vulgare GN=IAT3 PE=1 SV=2			0	99	DYVLQQTCAVFTPGSK				0.0021338	1755.85	878.933	1755.85	878.932	2	19	5.1.1.714.17	14.0948	90092.1	2113.3	13.62	0.09	1480.49
1	128.5	128.5	77.19	77.19	77.19	sp|P11643|IAAD_HORVU	Alpha-amylase/trypsin inhibitor CMd OS=Hordeum vulgare GN=IAT3 PE=1 SV=2			0	99	DYVLQQTCAVFTPGSK				0.0031753	1755.85	586.292	1755.85	586.291	3	10	5.1.1.718.5	14.2073	39110.8	734.33	13.62	0.09	651.327
1	128.5	128.5	77.19	77.19	77.19	sp|P11643|IAAD_HORVU	Alpha-amylase/trypsin inhibitor CMd OS=Hordeum vulgare GN=IAT3 PE=1 SV=2			0	99	DYVLQQTCAVFTPGSK				0.0021338	1755.85	878.933	1755.85	878.932	2	19	5.1.1.721.13	14.3059	90092.1	1257.42	13.62	0.09	1057.14
1	128.5	128.5	77.19	77.19	77.19	sp|P11643|IAAD_HORVU	Alpha-amylase/trypsin inhibitor CMd OS=Hordeum vulgare GN=IAT3 PE=1 SV=2			0	99	DYVLQQTCAVFTPGSK				0.0021338	1755.85	878.933	1755.85	878.932	2	16	5.1.1.724.15	14.3989	90092.1	1298.61	13.62	0.09	1014.15
1	128.5	128.5	77.19	77.19	77.19	sp|P11643|IAAD_HORVU	Alpha-amylase/trypsin inhibitor CMd OS=Hordeum vulgare GN=IAT3 PE=1 SV=2			0	99	DYVLQQTCAVFTPGSK				0.0325897	1755.88	878.949	1755.85	878.932	2	10	5.1.1.893.15	19.579	168.17	137.75	19.52	0.41	164.597
1	128.5	128.5	77.19	77.19	77.19	sp|P11643|IAAD_HORVU	Alpha-amylase/trypsin inhibitor CMd OS=Hordeum vulgare GN=IAT3 PE=1 SV=2			0	99	DYVLQQTCAVFTPGSK				-0.0070087	1755.84	878.929	1755.85	878.932	2	24	4.1.1.865.17	13.5631	38264.3	15028.4	13.63	0.09	6008.39
1	128.5	128.5	77.19	77.19	77.19	sp|P11643|IAAD_HORVU	Alpha-amylase/trypsin inhibitor CMd OS=Hordeum vulgare GN=IAT3 PE=1 SV=2			0	99	DYVLQQTCAVFTPGSK				-0.00705913	1755.84	586.288	1755.85	586.291	3	21	4.1.1.866.5	13.5826	20550.7	12255.8	13.63	0.06	8203.8
1	128.5	128.5	77.19	77.19	77.19	sp|P11643|IAAD_HORVU	Alpha-amylase/trypsin inhibitor CMd OS=Hordeum vulgare GN=IAT3 PE=1 SV=2			0	99	DYVLQQTCAVFTPGSK				-0.00705913	1755.84	586.288	1755.85	586.291	3	22	4.1.1.867.10	13.6165	20550.7	18831.3	13.63	0.06	15336.6
1	128.5	128.5	77.19	77.19	77.19	sp|P11643|IAAD_HORVU	Alpha-amylase/trypsin inhibitor CMd OS=Hordeum vulgare GN=IAT3 PE=1 SV=2			0	99	DYVLQQTCAVFTPGSK				-0.0070087	1755.84	878.929	1755.85	878.932	2	25	4.1.1.868.19	13.654	38264.3	32957	13.63	0.09	17562.9
1	128.5	128.5	77.19	77.19	77.19	sp|P11643|IAAD_HORVU	Alpha-amylase/trypsin inhibitor CMd OS=Hordeum vulgare GN=IAT3 PE=1 SV=2			0	99	DYVLQQTCAVFTPGSK				-0.00705913	1755.84	586.288	1755.85	586.291	3	20	4.1.1.869.7	13.6742	20550.7	13857.6	13.63	0.06	7322.68
1	128.5	128.5	77.19	77.19	77.19	sp|P11643|IAAD_HORVU	Alpha-amylase/trypsin inhibitor CMd OS=Hordeum vulgare GN=IAT3 PE=1 SV=2			0	99	DYVLQQTCAVFTPGSK				-0.00705913	1755.84	586.288	1755.85	586.291	3	19	4.1.1.870.9	13.7062	20550.7	7547.8	13.63	0.06	3500.23
1	128.5	128.5	77.19	77.19	77.19	sp|P11643|IAAD_HORVU	Alpha-amylase/trypsin inhibitor CMd OS=Hordeum vulgare GN=IAT3 PE=1 SV=2			0	99	DYVLQQTCAVFTPGSK				-0.0070087	1755.84	878.929	1755.85	878.932	2	24	4.1.1.871.17	13.7432	38264.3	6577.35	13.63	0.09	2762.1
1	128.5	128.5	77.19	77.19	77.19	sp|P11643|IAAD_HORVU	Alpha-amylase/trypsin inhibitor CMd OS=Hordeum vulgare GN=IAT3 PE=1 SV=2			0	99	DYVLQQTCAVFTPGSK				-0.00705913	1755.84	586.288	1755.85	586.291	3	17	4.1.1.872.4	13.7625	20550.7	2087.83	13.63	0.06	1403.18
1	128.5	128.5	77.19	77.19	77.19	sp|P11643|IAAD_HORVU	Alpha-amylase/trypsin inhibitor CMd OS=Hordeum vulgare GN=IAT3 PE=1 SV=2			0	99	DYVLQQTCAVFTPGSK				-0.00705913	1755.84	586.288	1755.85	586.291	3	19	4.1.1.873.4	13.7929	20550.7	1400.84	13.63	0.06	1151.67
1	128.5	128.5	77.19	77.19	77.19	sp|P11643|IAAD_HORVU	Alpha-amylase/trypsin inhibitor CMd OS=Hordeum vulgare GN=IAT3 PE=1 SV=2			0	99	DYVLQQTCAVFTPGSK				-0.0070087	1755.84	878.929	1755.85	878.932	2	20	4.1.1.874.18	13.835	38264.3	2236.69	13.63	0.09	1447.38
1	128.5	128.5	77.19	77.19	77.19	sp|P11643|IAAD_HORVU	Alpha-amylase/trypsin inhibitor CMd OS=Hordeum vulgare GN=IAT3 PE=1 SV=2			0	99	DYVLQQTCAVFTPGSK				-0.00705913	1755.84	586.288	1755.85	586.291	3	11	4.1.1.875.7	13.8561	20550.7	875.39	13.63	0.06	849.367
1	128.5	128.5	77.19	77.19	77.19	sp|P11643|IAAD_HORVU	Alpha-amylase/trypsin inhibitor CMd OS=Hordeum vulgare GN=IAT3 PE=1 SV=2			0	99	DYVLQQTCAVFTPGSK				-0.00705913	1755.84	586.288	1755.85	586.291	3	12	4.1.1.878.5	13.9458	20550.7	732.65	13.63	0.06	664.954
1	128.5	128.5	77.19	77.19	77.19	sp|P11643|IAAD_HORVU	Alpha-amylase/trypsin inhibitor CMd OS=Hordeum vulgare GN=IAT3 PE=1 SV=2			0	99	DYVLQQTCAVFTPGSK				-0.0070087	1755.84	878.929	1755.85	878.932	2	13	4.1.1.880.16	14.016	38264.3	1230.16	13.63	0.09	828.544
1	128.5	128.5	77.19	77.19	77.19	sp|P11643|IAAD_HORVU	Alpha-amylase/trypsin inhibitor CMd OS=Hordeum vulgare GN=IAT3 PE=1 SV=2			0	99	DYVLQQTCAVFTPGSK				-0.00705913	1755.84	586.288	1755.85	586.291	3	12	4.1.1.882.5	14.0679	20550.7	471.45	13.63	0.06	506.617
1	128.5	128.5	77.19	77.19	77.19	sp|P11643|IAAD_HORVU	Alpha-amylase/trypsin inhibitor CMd OS=Hordeum vulgare GN=IAT3 PE=1 SV=2			0	99	DYVLQQTCAVFTPGSK				0.00316161	1755.85	878.934	1755.85	878.932	2	25	6.1.1.636.14	13.5708	50015.3	19110.4	13.64	0.09	7716.24
1	128.5	128.5	77.19	77.19	77.19	sp|P11643|IAAD_HORVU	Alpha-amylase/trypsin inhibitor CMd OS=Hordeum vulgare GN=IAT3 PE=1 SV=2			0	99	DYVLQQTCAVFTPGSK				0.00316161	1755.85	878.934	1755.85	878.932	2	26	6.1.1.637.14	13.6005	50015.3	37002.6	13.64	0.09	21569.3
1	128.5	128.5	77.19	77.19	77.19	sp|P11643|IAAD_HORVU	Alpha-amylase/trypsin inhibitor CMd OS=Hordeum vulgare GN=IAT3 PE=1 SV=2			0	99	DYVLQQTCAVFTPGSK				0.00316161	1755.85	878.934	1755.85	878.932	2	26	6.1.1.639.16	13.6625	50015.3	42642	13.64	0.09	21390.4
1	128.5	128.5	77.19	77.19	77.19	sp|P11643|IAAD_HORVU	Alpha-amylase/trypsin inhibitor CMd OS=Hordeum vulgare GN=IAT3 PE=1 SV=2			0	99	DYVLQQTCAVFTPGSK				0.00138214	1755.85	586.291	1755.85	586.291	3	20	6.1.1.641.5	13.714	25378.6	9700.38	13.64	0.09	4617.81
1	128.5	128.5	77.19	77.19	77.19	sp|P11643|IAAD_HORVU	Alpha-amylase/trypsin inhibitor CMd OS=Hordeum vulgare GN=IAT3 PE=1 SV=2			0	99	DYVLQQTCAVFTPGSK				0.00316161	1755.85	878.934	1755.85	878.932	2	22	6.1.1.642.16	13.7535	50015.3	7333.35	13.64	0.09	3282.47
1	128.5	128.5	77.19	77.19	77.19	sp|P11643|IAAD_HORVU	Alpha-amylase/trypsin inhibitor CMd OS=Hordeum vulgare GN=IAT3 PE=1 SV=2			0	99	DYVLQQTCAVFTPGSK				0.00138214	1755.85	586.291	1755.85	586.291	3	19	6.1.1.643.4	13.7738	25378.6	2898.21	13.64	0.09	1670.44
1	128.5	128.5	77.19	77.19	77.19	sp|P11643|IAAD_HORVU	Alpha-amylase/trypsin inhibitor CMd OS=Hordeum vulgare GN=IAT3 PE=1 SV=2			0	99	DYVLQQTCAVFTPGSK				0.00138214	1755.85	586.291	1755.85	586.291	3	17	6.1.1.644.4	13.8041	25378.6	2052.14	13.64	0.09	1395.15
1	128.5	128.5	77.19	77.19	77.19	sp|P11643|IAAD_HORVU	Alpha-amylase/trypsin inhibitor CMd OS=Hordeum vulgare GN=IAT3 PE=1 SV=2			0	99	DYVLQQTCAVFTPGSK				0.00316161	1755.85	878.934	1755.85	878.932	2	19	6.1.1.645.16	13.8445	50015.3	2761.42	13.64	0.09	1549.55
1	128.5	128.5	77.19	77.19	77.19	sp|P11643|IAAD_HORVU	Alpha-amylase/trypsin inhibitor CMd OS=Hordeum vulgare GN=IAT3 PE=1 SV=2			0	99	DYVLQQTCAVFTPGSK				0.00316161	1755.85	878.934	1755.85	878.932	2	18	6.1.1.648.17	13.9369	50015.3	2002.68	13.64	0.09	1282.05
1	128.5	128.5	77.19	77.19	77.19	sp|P11643|IAAD_HORVU	Alpha-amylase/trypsin inhibitor CMd OS=Hordeum vulgare GN=IAT3 PE=1 SV=2			0	99	DYVLQQTCAVFTPGSK				0.00138214	1755.85	586.291	1755.85	586.291	3	14	6.1.1.649.5	13.9574	25378.6	937.06	13.64	0.09	868.392
1	128.5	128.5	77.19	77.19	77.19	sp|P11643|IAAD_HORVU	Alpha-amylase/trypsin inhibitor CMd OS=Hordeum vulgare GN=IAT3 PE=1 SV=2			0	99	DYVLQQTCAVFTPGSK				0.00316161	1755.85	878.934	1755.85	878.932	2	18	6.1.1.654.16	14.1191	50015.3	1375.88	13.64	0.09	1019.34
1	128.5	128.5	77.19	77.19	77.19	sp|P11643|IAAD_HORVU	Alpha-amylase/trypsin inhibitor CMd OS=Hordeum vulgare GN=IAT3 PE=1 SV=2			0	99	DYVLQQTCAVFTPGSK				0.00138214	1755.85	586.291	1755.85	586.291	3	20	6.1.1.640.6	13.6845	25378.6	16971	13.64	0.09	9776.29
1	128.5	128.5	77.19	77.19	77.19	sp|P11643|IAAD_HORVU	Alpha-amylase/trypsin inhibitor CMd OS=Hordeum vulgare GN=IAT3 PE=1 SV=2			0	99	DYVLQQTCAVFTPGSK				0.00138214	1755.85	586.291	1755.85	586.291	3	13	6.1.1.646.5	13.8657	25378.6	1363.96	13.64	0.09	1129.45
1	128.5	128.5	77.19	77.19	77.19	sp|P11643|IAAD_HORVU	Alpha-amylase/trypsin inhibitor CMd OS=Hordeum vulgare GN=IAT3 PE=1 SV=2			0	99	DYVLQQTCAVFTPGSK				0.00316161	1755.85	878.934	1755.85	878.932	2	14	6.1.1.660.16	14.302	50015.3	756.77	13.64	0.09	763.53
1	128.5	128.5	77.19	77.19	77.19	sp|P11643|IAAD_HORVU	Alpha-amylase/trypsin inhibitor CMd OS=Hordeum vulgare GN=IAT3 PE=1 SV=2			0	99	DYVLQQTCAVFTPGSK				0.00138214	1755.85	586.291	1755.85	586.291	3	21	6.1.1.638.5	13.623	25378.6	23991.8	13.64	0.09	20930.4
1	128.5	128.5	77.19	77.19	77.19	sp|P11643|IAAD_HORVU	Alpha-amylase/trypsin inhibitor CMd OS=Hordeum vulgare GN=IAT3 PE=1 SV=2			0	99	DYVLQQTCAVFTPGSK				0.00138214	1755.85	586.291	1755.85	586.291	3	11	6.1.1.656.3	14.169	25378.6	465.51	13.64	0.09	572.68
1	128.5	128.5	77.19	77.19	77.19	sp|P11643|IAAD_HORVU	Alpha-amylase/trypsin inhibitor CMd OS=Hordeum vulgare GN=IAT3 PE=1 SV=2			0	99	DYVLQQTCAVFTPGSK				0.00138214	1755.85	586.291	1755.85	586.291	3	9	6.1.1.655.4	14.1395	25378.6	580.04	13.64	0.09	656.57
1	128.5	128.5	77.19	77.19	77.19	sp|P11643|IAAD_HORVU	Alpha-amylase/trypsin inhibitor CMd OS=Hordeum vulgare GN=IAT3 PE=1 SV=2			0	98.75	DYVLQQTCAVFTPGSK				0.00138214	1755.85	586.291	1755.85	586.291	3	9	6.1.1.657.4	14.2004	25378.6	408.44	13.64	0.09	515.006
1	128.5	128.5	77.19	77.19	77.19	sp|P11643|IAAD_HORVU	Alpha-amylase/trypsin inhibitor CMd OS=Hordeum vulgare GN=IAT3 PE=1 SV=2			0	95.08	ELAEIPQQCR			cleaved Q-E@N-term	-0.000883956	1185.58	593.797	1185.58	593.798	2	13	4.1.1.746.9	9.96847	19479.2	5267.9	9.72	0.21	2974.28
1	128.5	128.5	77.19	77.19	77.19	sp|P11643|IAAD_HORVU	Alpha-amylase/trypsin inhibitor CMd OS=Hordeum vulgare GN=IAT3 PE=1 SV=2			0	93.91	ELAEIPQQCR			cleaved Q-E@N-term	-0.000883956	1185.58	593.797	1185.58	593.798	2	13	4.1.1.735.11	9.63703	19479.2	11035.4	9.72	0.21	6579.94
1	128.5	128.5	77.19	77.19	77.19	sp|P11643|IAAD_HORVU	Alpha-amylase/trypsin inhibitor CMd OS=Hordeum vulgare GN=IAT3 PE=1 SV=2			0	92.48	ELAEIPQQCR			cleaved Q-E@N-term	-0.000883956	1185.58	593.797	1185.58	593.798	2	14	4.1.1.738.13	9.72992	19479.2	18522.2	9.72	0.21	10062.3
1	128.5	128.5	77.19	77.19	77.19	sp|P11643|IAAD_HORVU	Alpha-amylase/trypsin inhibitor CMd OS=Hordeum vulgare GN=IAT3 PE=1 SV=2			0	91.64	ELAEIPQQCR			cleaved Q-E@N-term	-0.000883956	1185.58	593.797	1185.58	593.798	2	13	4.1.1.740.9	9.7864	19479.2	14697	9.72	0.21	7566.39
1	128.5	128.5	77.19	77.19	77.19	sp|P11643|IAAD_HORVU	Alpha-amylase/trypsin inhibitor CMd OS=Hordeum vulgare GN=IAT3 PE=1 SV=2			0	89.72	ELAEIPQQCR			cleaved Q-E@N-term	-0.000883956	1185.58	593.797	1185.58	593.798	2	13	4.1.1.734.10	9.6055	19479.2	5172.11	9.72	0.21	2694.89
1	128.5	128.5	77.19	77.19	77.19	sp|P11643|IAAD_HORVU	Alpha-amylase/trypsin inhibitor CMd OS=Hordeum vulgare GN=IAT3 PE=1 SV=2			0	88.62	ELAEIPQQCR			cleaved Q-E@N-term	-0.000883956	1185.58	593.797	1185.58	593.798	2	13	4.1.1.743.8	9.87588	19479.2	8876.43	9.72	0.21	4766.67
1	128.5	128.5	77.19	77.19	77.19	sp|P11643|IAAD_HORVU	Alpha-amylase/trypsin inhibitor CMd OS=Hordeum vulgare GN=IAT3 PE=1 SV=2			0	83.1	ELAEIPQQCR			cleaved Q-E@N-term	-0.000883956	1185.58	593.797	1185.58	593.798	2	11	4.1.1.753.13	10.187	19479.2	1749.36	9.72	0.21	1211.14
1	128.5	128.5	77.19	77.19	77.19	sp|P11643|IAAD_HORVU	Alpha-amylase/trypsin inhibitor CMd OS=Hordeum vulgare GN=IAT3 PE=1 SV=2			0	77.67	ELAEIPQQCR			cleaved Q-E@N-term	-0.000883956	1185.58	593.797	1185.58	593.798	2	11	4.1.1.749.11	10.0624	19479.2	3044.2	9.72	0.21	1884.21
1	128.5	128.5	77.19	77.19	77.19	sp|P11643|IAAD_HORVU	Alpha-amylase/trypsin inhibitor CMd OS=Hordeum vulgare GN=IAT3 PE=1 SV=2			0	60.65	ELAEIPQQCR			cleaved Q-E@N-term	-0.000883956	1185.58	593.797	1185.58	593.798	2	9	4.1.1.758.13	10.3406	19479.2	1082.15	9.72	0.21	1300.92
1	128.5	128.5	77.19	77.19	77.19	sp|P11643|IAAD_HORVU	Alpha-amylase/trypsin inhibitor CMd OS=Hordeum vulgare GN=IAT3 PE=1 SV=2			0	24.65	ELAEIPQQCR			cleaved Q-E@N-term	-0.00246063	1185.58	396.2	1185.58	396.201	3	7	4.1.1.739.2	9.75067	562.8	505.96	9.71	0.21	784.302
1	128.5	128.5	77.19	77.19	77.19	sp|P11643|IAAD_HORVU	Alpha-amylase/trypsin inhibitor CMd OS=Hordeum vulgare GN=IAT3 PE=1 SV=2			0	18.38	ELAEIPQQCR			cleaved Q-E@N-term	-0.000883956	1185.58	593.797	1185.58	593.798	2	10	4.1.1.752.10	10.1539	19479.2	1954.33	9.72	0.21	1283.8
1	128.5	128.5	77.19	77.19	77.19	sp|P11643|IAAD_HORVU	Alpha-amylase/trypsin inhibitor CMd OS=Hordeum vulgare GN=IAT3 PE=1 SV=2			0	99	ELNYPGQPY			cleaved A-E@N-term; cleaved Y-L@C-term	-0.0082943	1079.48	540.749	1079.49	540.753	2	9	3.1.1.814.7	10.7758	2241.84	1432.51	10.71	0.21	1102.02
1	128.5	128.5	77.19	77.19	77.19	sp|P11643|IAAD_HORVU	Alpha-amylase/trypsin inhibitor CMd OS=Hordeum vulgare GN=IAT3 PE=1 SV=2			0	99	ELNYPGQPY			cleaved A-E@N-term; cleaved Y-L@C-term	0.00461969	1079.5	540.756	1079.49	540.753	2	8	2.1.1.829.10	10.7179	1322.13	1279.95	10.71	0.18	917.727
1	128.5	128.5	77.19	77.19	77.19	sp|P11643|IAAD_HORVU	Alpha-amylase/trypsin inhibitor CMd OS=Hordeum vulgare GN=IAT3 PE=1 SV=2			0	99	ELNYPGQPYLAK			cleaved A-E@N-term	-0.00157531	1391.71	696.861	1391.71	696.862	2	14	5.1.1.611.13	10.9777	7446.11	4245.95	11.03	0.09	3586.47
1	128.5	128.5	77.19	77.19	77.19	sp|P11643|IAAD_HORVU	Alpha-amylase/trypsin inhibitor CMd OS=Hordeum vulgare GN=IAT3 PE=1 SV=2			0	99	ELNYPGQPYLAK			cleaved A-E@N-term	-0.00157531	1391.71	696.861	1391.71	696.862	2	15	5.1.1.612.14	11.0084	7446.11	6519.13	11.03	0.09	5005.9
1	128.5	128.5	77.19	77.19	77.19	sp|P11643|IAAD_HORVU	Alpha-amylase/trypsin inhibitor CMd OS=Hordeum vulgare GN=IAT3 PE=1 SV=2			0	99	ELNYPGQPYLAK			cleaved A-E@N-term	-0.00157531	1391.71	696.861	1391.71	696.862	2	14	5.1.1.614.10	11.065	7446.11	6639.06	11.03	0.09	4302.83
1	128.5	128.5	77.19	77.19	77.19	sp|P11643|IAAD_HORVU	Alpha-amylase/trypsin inhibitor CMd OS=Hordeum vulgare GN=IAT3 PE=1 SV=2			0	99	ELNYPGQPYLAK			cleaved A-E@N-term	0.049949	1391.76	696.886	1391.71	696.862	2	13	6.1.1.553.12	11.0582	1922.3	1914.48	11.05	0.09	2109.26
1	128.5	128.5	77.19	77.19	77.19	sp|P11643|IAAD_HORVU	Alpha-amylase/trypsin inhibitor CMd OS=Hordeum vulgare GN=IAT3 PE=1 SV=2			0	99	ELNYPGQPYLAK			cleaved A-E@N-term	0.049949	1391.76	696.886	1391.71	696.862	2	13	6.1.1.552.13	11.0293	1922.3	1714.7	11.05	0.09	1948.42
1	128.5	128.5	77.19	77.19	77.19	sp|P11643|IAAD_HORVU	Alpha-amylase/trypsin inhibitor CMd OS=Hordeum vulgare GN=IAT3 PE=1 SV=2			0	99	ELNYPGQPYLAK			cleaved A-E@N-term	-0.00221611	1391.71	696.86	1391.71	696.862	2	15	4.1.1.782.15	11.0514	6624.45	6476.2	11.04	0.09	4767.02
1	128.5	128.5	77.19	77.19	77.19	sp|P11643|IAAD_HORVU	Alpha-amylase/trypsin inhibitor CMd OS=Hordeum vulgare GN=IAT3 PE=1 SV=2			0	98.87	ELNYPGQPYLAK			cleaved A-E@N-term	-0.00221611	1391.71	696.86	1391.71	696.862	2	15	4.1.1.781.12	11.019	6624.45	5917.19	11.04	0.09	4737.66
1	128.5	128.5	77.19	77.19	77.19	sp|P11643|IAAD_HORVU	Alpha-amylase/trypsin inhibitor CMd OS=Hordeum vulgare GN=IAT3 PE=1 SV=2			0	98.61	ELNYPGQPYLAK			cleaved A-E@N-term	-0.00221611	1391.71	696.86	1391.71	696.862	2	13	4.1.1.784.14	11.1102	6624.45	3902.12	11.04	0.09	2627.83
1	128.5	128.5	77.19	77.19	77.19	sp|P11643|IAAD_HORVU	Alpha-amylase/trypsin inhibitor CMd OS=Hordeum vulgare GN=IAT3 PE=1 SV=2			0	64.26	ELNYPGQPYLAK			cleaved A-E@N-term	0.049949	1391.76	696.886	1391.71	696.862	2	9	6.1.1.555.12	11.1172	1922.3	1115.02	11.05	0.09	1143.33
1	128.5	128.5	77.19	77.19	77.19	sp|P11643|IAAD_HORVU	Alpha-amylase/trypsin inhibitor CMd OS=Hordeum vulgare GN=IAT3 PE=1 SV=2			0	99	LLVAPGQC			cleaved C-N@C-term	-0.00642978	799.42	400.717	799.426	400.72	2	11	2.1.1.847.5	11.2577	3645.17	2307.5	11.34	0.24	3479
1	128.5	128.5	77.19	77.19	77.19	sp|P11643|IAAD_HORVU	Alpha-amylase/trypsin inhibitor CMd OS=Hordeum vulgare GN=IAT3 PE=1 SV=2			0	99	LLVAPGQC			cleaved C-N@C-term	-0.00532476	799.421	800.428	799.426	800.433	1	8	2.1.1.869.19	11.9391	18.1148	18.1148			569.551
1	128.5	128.5	77.19	77.19	77.19	sp|P11643|IAAD_HORVU	Alpha-amylase/trypsin inhibitor CMd OS=Hordeum vulgare GN=IAT3 PE=1 SV=2			0	99	LLVAPGQC			cleaved C-N@C-term	-0.00440923	799.422	800.429	799.426	800.433	1	7	2.1.1.868.19	11.9085	18.3492	18.3492			528.638
1	128.5	128.5	77.19	77.19	77.19	sp|P11643|IAAD_HORVU	Alpha-amylase/trypsin inhibitor CMd OS=Hordeum vulgare GN=IAT3 PE=1 SV=2			0	99	LLVAPGQC			cleaved C-N@C-term	-0.0124744	799.414	400.714	799.426	400.72	2	10	3.1.1.835.2	11.403	3210.49	2587.61	11.31	0.24	3028.9
1	128.5	128.5	77.19	77.19	77.19	sp|P11643|IAAD_HORVU	Alpha-amylase/trypsin inhibitor CMd OS=Hordeum vulgare GN=IAT3 PE=1 SV=2			0	99	LLVAPGQC			cleaved C-N@C-term	-0.0124744	799.414	400.714	799.426	400.72	2	10	3.1.1.832.4	11.3134	3210.49	3200.28	11.31	0.24	4169.29
1	128.5	128.5	77.19	77.19	77.19	sp|P11643|IAAD_HORVU	Alpha-amylase/trypsin inhibitor CMd OS=Hordeum vulgare GN=IAT3 PE=1 SV=2			0	99	LLVAPGQC			cleaved C-N@C-term	-0.00222355	799.424	400.719	799.426	400.72	2	9	1.1.1.866.4	11.2833	1154.1	784.93	11.34	0.21	1372.68
1	128.5	128.5	77.19	77.19	77.19	sp|P11643|IAAD_HORVU	Alpha-amylase/trypsin inhibitor CMd OS=Hordeum vulgare GN=IAT3 PE=1 SV=2			0	99	LLVAPGQC			cleaved C-N@C-term	-0.00222355	799.424	400.719	799.426	400.72	2	9	1.1.1.868.3	11.3437	1154.1	1151.33	11.34	0.21	1769.51
1	128.5	128.5	77.19	77.19	77.19	sp|P11643|IAAD_HORVU	Alpha-amylase/trypsin inhibitor CMd OS=Hordeum vulgare GN=IAT3 PE=1 SV=2			0	99	LLVAPGQC			cleaved C-N@C-term	-0.00222355	799.424	400.719	799.426	400.72	2	7	1.1.1.865.2	11.251	1154.1	471.82	11.34	0.21	633.589
1	128.5	128.5	77.19	77.19	77.19	sp|P11643|IAAD_HORVU	Alpha-amylase/trypsin inhibitor CMd OS=Hordeum vulgare GN=IAT3 PE=1 SV=2			0	99	LLVAPGQCN			cleaved N-L@C-term	-0.00268185	913.466	457.74	913.469	457.742	2	8	1.1.1.841.4	10.5177	4921.53	821.68	10.66	0.28	678.53
1	128.5	128.5	77.19	77.19	77.19	sp|P11643|IAAD_HORVU	Alpha-amylase/trypsin inhibitor CMd OS=Hordeum vulgare GN=IAT3 PE=1 SV=2			0	99	LLVAPGQCN			cleaved N-L@C-term	-0.00268185	913.466	457.74	913.469	457.742	2	13	1.1.1.845.5	10.6411	4921.53	4918.6	10.66	0.28	4430.86
1	128.5	128.5	77.19	77.19	77.19	sp|P11643|IAAD_HORVU	Alpha-amylase/trypsin inhibitor CMd OS=Hordeum vulgare GN=IAT3 PE=1 SV=2			0	99	LLVAPGQCN			cleaved N-L@C-term	-0.00268185	913.466	457.74	913.469	457.742	2	12	1.1.1.847.2	10.7	4921.53	4535.44	10.66	0.28	3237.57
1	128.5	128.5	77.19	77.19	77.19	sp|P11643|IAAD_HORVU	Alpha-amylase/trypsin inhibitor CMd OS=Hordeum vulgare GN=IAT3 PE=1 SV=2			0	99	LLVAPGQCN			cleaved N-L@C-term	-0.00567345	913.464	457.739	913.469	457.742	2	9	2.1.1.821.5	10.4705	7496.36	931.42	10.64	0.27	594.602
1	128.5	128.5	77.19	77.19	77.19	sp|P11643|IAAD_HORVU	Alpha-amylase/trypsin inhibitor CMd OS=Hordeum vulgare GN=IAT3 PE=1 SV=2			0	99	LLVAPGQCN			cleaved N-L@C-term	-0.00567345	913.464	457.739	913.469	457.742	2	11	2.1.1.824.3	10.5602	7496.36	5960.43	10.64	0.27	5427.35
1	128.5	128.5	77.19	77.19	77.19	sp|P11643|IAAD_HORVU	Alpha-amylase/trypsin inhibitor CMd OS=Hordeum vulgare GN=IAT3 PE=1 SV=2			0	99	LLVAPGQCN			cleaved N-L@C-term	-0.00567345	913.464	457.739	913.469	457.742	2	12	2.1.1.827.3	10.6511	7496.36	7272.46	10.64	0.27	5552.23
1	128.5	128.5	77.19	77.19	77.19	sp|P11643|IAAD_HORVU	Alpha-amylase/trypsin inhibitor CMd OS=Hordeum vulgare GN=IAT3 PE=1 SV=2			0	99	LLVAPGQCN			cleaved N-L@C-term	-0.00567345	913.464	457.739	913.469	457.742	2	10	2.1.1.833.3	10.8334	7496.36	4035.76	10.64	0.27	2993.8
1	128.5	128.5	77.19	77.19	77.19	sp|P11643|IAAD_HORVU	Alpha-amylase/trypsin inhibitor CMd OS=Hordeum vulgare GN=IAT3 PE=1 SV=2			0	99	LLVAPGQCN			cleaved N-L@C-term	-0.00567345	913.464	457.739	913.469	457.742	2	9	2.1.1.839.2	11.0125	7496.36	1342.15	10.64	0.27	993.428
1	128.5	128.5	77.19	77.19	77.19	sp|P11643|IAAD_HORVU	Alpha-amylase/trypsin inhibitor CMd OS=Hordeum vulgare GN=IAT3 PE=1 SV=2			0	99	LLVAPGQCN			cleaved N-L@C-term	-0.00567345	913.464	457.739	913.469	457.742	2	8	2.1.1.848.5	11.2882	7496.36	542.7	10.64	0.27	464.672
1	128.5	128.5	77.19	77.19	77.19	sp|P11643|IAAD_HORVU	Alpha-amylase/trypsin inhibitor CMd OS=Hordeum vulgare GN=IAT3 PE=1 SV=2			0	99	LLVAPGQCN			cleaved N-L@C-term	-0.00567345	913.464	457.739	913.469	457.742	2	10	2.1.1.830.3	10.7425	7496.36	5892.2	10.64	0.27	4889.16
1	128.5	128.5	77.19	77.19	77.19	sp|P11643|IAAD_HORVU	Alpha-amylase/trypsin inhibitor CMd OS=Hordeum vulgare GN=IAT3 PE=1 SV=2			0	99	LLVAPGQCN			cleaved N-L@C-term	-0.00505668	913.464	457.739	913.469	457.742	2	10	3.1.1.806.4	10.5355	4250.72	1662.82	10.65	0.24	1901.53
1	128.5	128.5	77.19	77.19	77.19	sp|P11643|IAAD_HORVU	Alpha-amylase/trypsin inhibitor CMd OS=Hordeum vulgare GN=IAT3 PE=1 SV=2			0	99	LLVAPGQCN			cleaved N-L@C-term	-0.00505668	913.464	457.739	913.469	457.742	2	11	3.1.1.809.5	10.6238	4250.72	4090.66	10.65	0.24	3824.11
1	128.5	128.5	77.19	77.19	77.19	sp|P11643|IAAD_HORVU	Alpha-amylase/trypsin inhibitor CMd OS=Hordeum vulgare GN=IAT3 PE=1 SV=2			0	99	LLVAPGQCN			cleaved N-L@C-term	-0.00505668	913.464	457.739	913.469	457.742	2	10	3.1.1.810.3	10.6517	4250.72	4181.13	10.65	0.24	3779.32
1	128.5	128.5	77.19	77.19	77.19	sp|P11643|IAAD_HORVU	Alpha-amylase/trypsin inhibitor CMd OS=Hordeum vulgare GN=IAT3 PE=1 SV=2			0	99	LLVAPGQCN			cleaved N-L@C-term	-0.00505668	913.464	457.739	913.469	457.742	2	11	3.1.1.812.4	10.7127	4250.72	3324.44	10.65	0.24	2924.89
1	128.5	128.5	77.19	77.19	77.19	sp|P11643|IAAD_HORVU	Alpha-amylase/trypsin inhibitor CMd OS=Hordeum vulgare GN=IAT3 PE=1 SV=2			0	99	LLVAPGQCN			cleaved N-L@C-term	-0.00505668	913.464	457.739	913.469	457.742	2	9	3.1.1.818.3	10.893	4250.72	1367.85	10.65	0.24	1164.74
1	128.5	128.5	77.19	77.19	77.19	sp|P11643|IAAD_HORVU	Alpha-amylase/trypsin inhibitor CMd OS=Hordeum vulgare GN=IAT3 PE=1 SV=2			0	99	LLVAPGQCN			cleaved N-L@C-term	-0.00268185	913.466	457.74	913.469	457.742	2	7	1.1.1.862.2	11.1595	4921.53	436.07	10.66	0.28	334.643
1	128.5	128.5	77.19	77.19	77.19	sp|P11643|IAAD_HORVU	Alpha-amylase/trypsin inhibitor CMd OS=Hordeum vulgare GN=IAT3 PE=1 SV=2			0	99	LLVAPGQCN			cleaved N-L@C-term	-0.00567345	913.464	457.739	913.469	457.742	2	7	2.1.1.843.2	11.1339	7496.36	742.95	10.64	0.27	585.264
1	128.5	128.5	77.19	77.19	77.19	sp|P11643|IAAD_HORVU	Alpha-amylase/trypsin inhibitor CMd OS=Hordeum vulgare GN=IAT3 PE=1 SV=2			0	99	LLVAPGQCN			cleaved N-L@C-term	-0.00567345	913.464	457.739	913.469	457.742	2	7	2.1.1.842.2	11.1035	7496.36	855.27	10.64	0.27	626.11
1	128.5	128.5	77.19	77.19	77.19	sp|P11643|IAAD_HORVU	Alpha-amylase/trypsin inhibitor CMd OS=Hordeum vulgare GN=IAT3 PE=1 SV=2			0	99	LLVAPGQCN			cleaved N-L@C-term	-0.00567345	913.464	457.739	913.469	457.742	2	7	2.1.1.847.7	11.2594	7496.36	583.73	10.64	0.27	524.444
1	128.5	128.5	77.19	77.19	77.19	sp|P11643|IAAD_HORVU	Alpha-amylase/trypsin inhibitor CMd OS=Hordeum vulgare GN=IAT3 PE=1 SV=2			0	99	LLVAPGQCN			cleaved N-L@C-term	-0.00268185	913.466	457.74	913.469	457.742	2	10	1.1.1.844.2	10.6079	4921.53	4380.27	10.66	0.28	3647.04
1	128.5	128.5	77.19	77.19	77.19	sp|P11643|IAAD_HORVU	Alpha-amylase/trypsin inhibitor CMd OS=Hordeum vulgare GN=IAT3 PE=1 SV=2			0	99	LLVAPGQCN			cleaved N-L@C-term	-0.00268185	913.466	457.74	913.469	457.742	2	9	1.1.1.850.2	10.792	4921.53	3480.56	10.66	0.28	2432.09
1	128.5	128.5	77.19	77.19	77.19	sp|P11643|IAAD_HORVU	Alpha-amylase/trypsin inhibitor CMd OS=Hordeum vulgare GN=IAT3 PE=1 SV=2			0	99	LLVAPGQCN			cleaved N-L@C-term	-0.00268185	913.466	457.74	913.469	457.742	2	7	1.1.1.857.3	11.0071	4921.53	859.02	10.66	0.28	684.783
1	128.5	128.5	77.19	77.19	77.19	sp|P11643|IAAD_HORVU	Alpha-amylase/trypsin inhibitor CMd OS=Hordeum vulgare GN=IAT3 PE=1 SV=2			0	95.58	LLVAPGQCN			cleaved N-L@C-term	-0.00455074	913.465	457.74	913.469	457.742	2	11	4.1.1.765.2	10.5355	2211.64	1260.33	10.59	0.26	1322.74
1	128.5	128.5	77.19	77.19	77.19	sp|P11643|IAAD_HORVU	Alpha-amylase/trypsin inhibitor CMd OS=Hordeum vulgare GN=IAT3 PE=1 SV=2			0	89.72	LLVAPGQCN			cleaved N-L@C-term	-0.00455074	913.465	457.74	913.469	457.742	2	10	4.1.1.767.3	10.594	2211.64	2142.92	10.59	0.26	2069.31
1	128.5	128.5	77.19	77.19	77.19	sp|P11643|IAAD_HORVU	Alpha-amylase/trypsin inhibitor CMd OS=Hordeum vulgare GN=IAT3 PE=1 SV=2			0	89.72	LLVAPGQCN			cleaved N-L@C-term	-0.00455074	913.465	457.74	913.469	457.742	2	8	4.1.1.773.3	10.7705	2211.64	1079.76	10.59	0.26	1065.13
1	128.5	128.5	77.19	77.19	77.19	sp|P11643|IAAD_HORVU	Alpha-amylase/trypsin inhibitor CMd OS=Hordeum vulgare GN=IAT3 PE=1 SV=2			0	83.1	LLVAPGQCN			cleaved N-L@C-term	-0.00455074	913.465	457.74	913.469	457.742	2	8	4.1.1.764.2	10.5067	2211.64	774.73	10.59	0.26	912.134
1	128.5	128.5	77.19	77.19	77.19	sp|P11643|IAAD_HORVU	Alpha-amylase/trypsin inhibitor CMd OS=Hordeum vulgare GN=IAT3 PE=1 SV=2			0	83.1	LLVAPGQCN			cleaved N-L@C-term	-0.00455074	913.465	457.74	913.469	457.742	2	8	4.1.1.770.3	10.6815	2211.64	1581.88	10.59	0.26	1436.08
1	128.5	128.5	77.19	77.19	77.19	sp|P11643|IAAD_HORVU	Alpha-amylase/trypsin inhibitor CMd OS=Hordeum vulgare GN=IAT3 PE=1 SV=2			0	75.6	LLVAPGQCN			cleaved N-L@C-term	-0.00455074	913.465	457.74	913.469	457.742	2	8	4.1.1.768.2	10.6221	2211.64	2172.75	10.59	0.26	1679.33
1	128.5	128.5	77.19	77.19	77.19	sp|P11643|IAAD_HORVU	Alpha-amylase/trypsin inhibitor CMd OS=Hordeum vulgare GN=IAT3 PE=1 SV=2			0	72.28	LLVAPGQCN			cleaved N-L@C-term	-0.00268185	913.466	457.74	913.469	457.742	2	8	1.1.1.853.3	10.8846	4921.53	2002.56	10.66	0.28	1544.6
1	128.5	128.5	77.19	77.19	77.19	sp|P11643|IAAD_HORVU	Alpha-amylase/trypsin inhibitor CMd OS=Hordeum vulgare GN=IAT3 PE=1 SV=2			0	60.65	LLVAPGQCN			cleaved N-L@C-term	-0.00455074	913.465	457.74	913.469	457.742	2	7	4.1.1.776.4	10.8613	2211.64	610.8	10.59	0.26	750.785
1	128.5	128.5	77.19	77.19	77.19	sp|P11643|IAAD_HORVU	Alpha-amylase/trypsin inhibitor CMd OS=Hordeum vulgare GN=IAT3 PE=1 SV=2			0	23.55	LLVAPGQCN			cleaved N-L@C-term	-0.00268185	913.466	457.74	913.469	457.742	2	6	1.1.1.865.4	11.2527	4921.53	394.28	10.66	0.28	389.171
1	128.5	128.5	77.19	77.19	77.19	sp|P11643|IAAD_HORVU	Alpha-amylase/trypsin inhibitor CMd OS=Hordeum vulgare GN=IAT3 PE=1 SV=2			0	99	LLVAPGQCNL			cleaved L-A@C-term	-0.00510679	1026.55	514.281	1026.55	514.284	2	13	4.1.1.864.2	13.5212	8435.05	7308.12	13.49	0.09	4043.76
1	128.5	128.5	77.19	77.19	77.19	sp|P11643|IAAD_HORVU	Alpha-amylase/trypsin inhibitor CMd OS=Hordeum vulgare GN=IAT3 PE=1 SV=2			0	99	LLVAPGQCNLA			cleaved A-T@C-term	-0.0021424	1097.59	549.801	1097.59	549.802	2	10	4.1.1.881.5	14.0373	4490.65	1949.74	13.52	0.48	1153.17
1	128.5	128.5	77.19	77.19	77.19	sp|P11643|IAAD_HORVU	Alpha-amylase/trypsin inhibitor CMd OS=Hordeum vulgare GN=IAT3 PE=1 SV=2			0	99	LLVAPGQCNLA			cleaved A-T@C-term	0.00115349	1097.59	549.803	1097.59	549.802	2	11	4.1.1.896.2	14.4927	151450	1407.88	13.13	0.09	784.452
1	128.5	128.5	77.19	77.19	77.19	sp|P11643|IAAD_HORVU	Alpha-amylase/trypsin inhibitor CMd OS=Hordeum vulgare GN=IAT3 PE=1 SV=2			0	99	LLVAPGQCNLA			cleaved A-T@C-term	0.00115349	1097.59	549.803	1097.59	549.802	2	17	4.1.1.854.5	13.2245	151450	57155.6	13.13	0.09	21553.7
1	128.5	128.5	77.19	77.19	77.19	sp|P11643|IAAD_HORVU	Alpha-amylase/trypsin inhibitor CMd OS=Hordeum vulgare GN=IAT3 PE=1 SV=2			0	99	LLVAPGQCNLA			cleaved A-T@C-term	0.00115349	1097.59	549.803	1097.59	549.802	2	13	4.1.1.857.4	13.3143	151450	15752.2	13.13	0.09	7152.73
1	128.5	128.5	77.19	77.19	77.19	sp|P11643|IAAD_HORVU	Alpha-amylase/trypsin inhibitor CMd OS=Hordeum vulgare GN=IAT3 PE=1 SV=2			0	99	LLVAPGQCNLA			cleaved A-T@C-term	0.00115349	1097.59	549.803	1097.59	549.802	2	11	4.1.1.860.2	13.4039	151450	6877.39	13.13	0.09	3406.9
1	128.5	128.5	77.19	77.19	77.19	sp|P11643|IAAD_HORVU	Alpha-amylase/trypsin inhibitor CMd OS=Hordeum vulgare GN=IAT3 PE=1 SV=2			0	99	LLVAPGQCNLA			cleaved A-T@C-term	0.00115349	1097.59	549.803	1097.59	549.802	2	9	4.1.1.869.4	13.6717	151450	3347.91	13.13	0.09	1819.99
1	128.5	128.5	77.19	77.19	77.19	sp|P11643|IAAD_HORVU	Alpha-amylase/trypsin inhibitor CMd OS=Hordeum vulgare GN=IAT3 PE=1 SV=2			0	99	LLVAPGQCNLA			cleaved A-T@C-term	0.00115349	1097.59	549.803	1097.59	549.802	2	10	4.1.1.870.6	13.7037	151450	3191.36	13.13	0.09	1617.36
1	128.5	128.5	77.19	77.19	77.19	sp|P11643|IAAD_HORVU	Alpha-amylase/trypsin inhibitor CMd OS=Hordeum vulgare GN=IAT3 PE=1 SV=2			0	99	LLVAPGQCNLA			cleaved A-T@C-term	0.00115349	1097.59	549.803	1097.59	549.802	2	9	4.1.1.877.3	13.9137	151450	2274.07	13.13	0.09	1241.9
1	128.5	128.5	77.19	77.19	77.19	sp|P11643|IAAD_HORVU	Alpha-amylase/trypsin inhibitor CMd OS=Hordeum vulgare GN=IAT3 PE=1 SV=2			0	99	LLVAPGQCNLA			cleaved A-T@C-term	0.00115349	1097.59	549.803	1097.59	549.802	2	9	4.1.1.878.2	13.9433	151450	2269.06	13.13	0.09	1165.65
1	128.5	128.5	77.19	77.19	77.19	sp|P11643|IAAD_HORVU	Alpha-amylase/trypsin inhibitor CMd OS=Hordeum vulgare GN=IAT3 PE=1 SV=2			0	99	LLVAPGQCNLA			cleaved A-T@C-term	0.00115349	1097.59	549.803	1097.59	549.802	2	9	4.1.1.885.2	14.1571	151450	1733.11	13.13	0.09	894.458
1	128.5	128.5	77.19	77.19	77.19	sp|P11643|IAAD_HORVU	Alpha-amylase/trypsin inhibitor CMd OS=Hordeum vulgare GN=IAT3 PE=1 SV=2			0	99	LLVAPGQCNLA			cleaved A-T@C-term	-0.0021424	1097.59	549.801	1097.59	549.802	2	9	4.1.1.887.5	14.2206	4490.65	1664.96	13.52	0.48	979.895
1	128.5	128.5	77.19	77.19	77.19	sp|P11643|IAAD_HORVU	Alpha-amylase/trypsin inhibitor CMd OS=Hordeum vulgare GN=IAT3 PE=1 SV=2			0	99	LLVAPGQCNLA			cleaved A-T@C-term	0.00225212	1097.59	549.804	1097.59	549.802	2	9	4.1.1.890.4	14.3115	1648.06	1627.67	14.3	0.4	945.84
1	128.5	128.5	77.19	77.19	77.19	sp|P11643|IAAD_HORVU	Alpha-amylase/trypsin inhibitor CMd OS=Hordeum vulgare GN=IAT3 PE=1 SV=2			0	99	LLVAPGQCNLA			cleaved A-T@C-term	-0.0021424	1097.59	549.801	1097.59	549.802	2	9	4.1.1.893.3	14.4018	4490.65	1451.3	13.52	0.48	864.036
1	128.5	128.5	77.19	77.19	77.19	sp|P11643|IAAD_HORVU	Alpha-amylase/trypsin inhibitor CMd OS=Hordeum vulgare GN=IAT3 PE=1 SV=2			0	99	LLVAPGQCNLA			cleaved A-T@C-term	-0.0021424	1097.59	549.801	1097.59	549.802	2	9	4.1.1.897.3	14.5241	4490.65	1294.97	13.52	0.48	794.938
1	128.5	128.5	77.19	77.19	77.19	sp|P11643|IAAD_HORVU	Alpha-amylase/trypsin inhibitor CMd OS=Hordeum vulgare GN=IAT3 PE=1 SV=2			0	99	LLVAPGQCNLA			cleaved A-T@C-term	-0.0058045	1097.58	549.8	1097.59	549.802	2	8	4.1.1.997.4	17.5663	730.53	573.9	17.1	0.71	310.525
1	128.5	128.5	77.19	77.19	77.19	sp|P11643|IAAD_HORVU	Alpha-amylase/trypsin inhibitor CMd OS=Hordeum vulgare GN=IAT3 PE=1 SV=2			0	99	LLVAPGQCNLA			cleaved A-T@C-term	-0.00238654	1097.59	549.801	1097.59	549.802	2	8	4.1.1.1036.2	18.7698	459.2	413.19	18.45	0.87	180.676
1	128.5	128.5	77.19	77.19	77.19	sp|P11643|IAAD_HORVU	Alpha-amylase/trypsin inhibitor CMd OS=Hordeum vulgare GN=IAT3 PE=1 SV=2			0	99	LLVAPGQCNLA			cleaved A-T@C-term	-0.00433966	1097.59	549.8	1097.59	549.802	2	8	4.1.1.1039.2	18.8633	470.59	427.92	18.52	0.71	179.009
1	128.5	128.5	77.19	77.19	77.19	sp|P11643|IAAD_HORVU	Alpha-amylase/trypsin inhibitor CMd OS=Hordeum vulgare GN=IAT3 PE=1 SV=2			0	99	LLVAPGQCNLA			cleaved A-T@C-term	-0.00433966	1097.59	549.8	1097.59	549.802	2	9	4.1.1.1045.2	19.0487	470.59	360.47	18.52	0.71	175.514
1	128.5	128.5	77.19	77.19	77.19	sp|P11643|IAAD_HORVU	Alpha-amylase/trypsin inhibitor CMd OS=Hordeum vulgare GN=IAT3 PE=1 SV=2			0	99	LLVAPGQCNLA			cleaved A-T@C-term	-0.00922245	1097.58	549.798	1097.59	549.802	2	9	4.1.1.1101.2	20.7831	217.04	180.26	20.56	0.53	108.283
1	128.5	128.5	77.19	77.19	77.19	sp|P11643|IAAD_HORVU	Alpha-amylase/trypsin inhibitor CMd OS=Hordeum vulgare GN=IAT3 PE=1 SV=2			0	93.91	LLVAPGQCNLA			cleaved A-T@C-term	0.00162302	1097.59	549.803	1097.59	549.802	2	13	4.1.1.848.6	13.046	151450	24621.3	13.13	0.09	6582.33
1	128.5	128.5	77.19	77.19	77.19	sp|P11643|IAAD_HORVU	Alpha-amylase/trypsin inhibitor CMd OS=Hordeum vulgare GN=IAT3 PE=1 SV=2			0	63.4	LLVAPGQCNLA			cleaved A-T@C-term	0.00162302	1097.59	549.803	1097.59	549.802	2	17	4.1.1.849.6	13.0764	151450	67447.3	13.13	0.09	31181.2
1	128.5	128.5	77.19	77.19	77.19	sp|P11643|IAAD_HORVU	Alpha-amylase/trypsin inhibitor CMd OS=Hordeum vulgare GN=IAT3 PE=1 SV=2			0	99	LLVAPGQCNLATIH			cleaved H-N@C-term	0.00438162	1448.79	725.4	1448.78	725.398	2	15	3.1.1.890.16	13.0892	3528.11	3335.75	13.07	0.09	2762.85
1	128.5	128.5	77.19	77.19	77.19	sp|P11643|IAAD_HORVU	Alpha-amylase/trypsin inhibitor CMd OS=Hordeum vulgare GN=IAT3 PE=1 SV=2			0	99	LLVAPGQCNLATIH			cleaved H-N@C-term	-0.00646522	1448.77	725.394	1448.78	725.398	2	15	5.1.1.679.13	13.0306	5522.14	3560.26	13.08	0.09	2580.04
1	128.5	128.5	77.19	77.19	77.19	sp|P11643|IAAD_HORVU	Alpha-amylase/trypsin inhibitor CMd OS=Hordeum vulgare GN=IAT3 PE=1 SV=2			0	99	LLVAPGQCNLATIH			cleaved H-N@C-term	-0.00116857	1448.78	725.397	1448.78	725.398	2	10	4.1.1.879.11	13.9814	890.84	848	13.94	0.24	1113.77
1	128.5	128.5	77.19	77.19	77.19	sp|P11643|IAAD_HORVU	Alpha-amylase/trypsin inhibitor CMd OS=Hordeum vulgare GN=IAT3 PE=1 SV=2			0	99	LLVAPGQCNLATIH			cleaved H-N@C-term	-0.00715	1448.77	725.394	1448.78	725.398	2	10	4.1.1.1040.5	18.9008	169.06	111.71	18.98	0.28	197.185
1	128.5	128.5	77.19	77.19	77.19	sp|P11643|IAAD_HORVU	Alpha-amylase/trypsin inhibitor CMd OS=Hordeum vulgare GN=IAT3 PE=1 SV=2			0	99	LLVAPGQCNLATIH			cleaved H-N@C-term	0.00120411	1448.78	725.398	1448.78	725.398	2	24	4.1.1.847.14	13.0223	76989.6	52038.6	13.07	0.06	28987.3
1	128.5	128.5	77.19	77.19	77.19	sp|P11643|IAAD_HORVU	Alpha-amylase/trypsin inhibitor CMd OS=Hordeum vulgare GN=IAT3 PE=1 SV=2			0	99	LLVAPGQCNLATIH			cleaved H-N@C-term	0.00120411	1448.78	725.398	1448.78	725.398	2	23	4.1.1.849.12	13.0814	76989.6	69512.9	13.07	0.06	34180.7
1	128.5	128.5	77.19	77.19	77.19	sp|P11643|IAAD_HORVU	Alpha-amylase/trypsin inhibitor CMd OS=Hordeum vulgare GN=IAT3 PE=1 SV=2			0	98.87	LLVAPGQCNLATIH			cleaved H-N@C-term	0.00120411	1448.78	725.398	1448.78	725.398	2	16	4.1.1.846.16	12.9935	76989.6	25093.5	13.07	0.06	8872.66
1	128.5	128.5	77.19	77.19	77.19	sp|P11643|IAAD_HORVU	Alpha-amylase/trypsin inhibitor CMd OS=Hordeum vulgare GN=IAT3 PE=1 SV=2			0	98.87	LLVAPGQCNLATIH			cleaved H-N@C-term	-0.00355366	1448.78	483.933	1448.78	483.934	3	16	4.1.1.850.2	13.1032	13849.2	9963.04	13.07	0.06	4602.69
1	128.5	128.5	77.19	77.19	77.19	sp|P11643|IAAD_HORVU	Alpha-amylase/trypsin inhibitor CMd OS=Hordeum vulgare GN=IAT3 PE=1 SV=2			0	95.58	LLVAPGQCNLATIH			cleaved H-N@C-term	-0.00355366	1448.78	483.933	1448.78	483.934	3	18	4.1.1.848.3	13.0435	13849.2	12010.2	13.07	0.06	10456.1
1	128.5	128.5	77.19	77.19	77.19	sp|P11643|IAAD_HORVU	Alpha-amylase/trypsin inhibitor CMd OS=Hordeum vulgare GN=IAT3 PE=1 SV=2			0	99	LLVAPGQCNLATIHNVR				0.00790501	1818	910.008	1817.99	910.004	2	29	5.1.1.656.20	12.3485	50111.1	49062.3	12.36	0.09	23195.8
1	128.5	128.5	77.19	77.19	77.19	sp|P11643|IAAD_HORVU	Alpha-amylase/trypsin inhibitor CMd OS=Hordeum vulgare GN=IAT3 PE=1 SV=2			0	99	LLVAPGQCNLATIHNVR				0.00790501	1818	910.008	1817.99	910.004	2	26	5.1.1.657.20	12.3778	50111.1	41768.7	12.36	0.09	15593.8
1	128.5	128.5	77.19	77.19	77.19	sp|P11643|IAAD_HORVU	Alpha-amylase/trypsin inhibitor CMd OS=Hordeum vulgare GN=IAT3 PE=1 SV=2			0	99	LLVAPGQCNLATIHNVR				0.00790501	1818	910.008	1817.99	910.004	2	19	5.1.1.660.21	12.4665	50111.1	7957.74	12.36	0.09	3264.29
1	128.5	128.5	77.19	77.19	77.19	sp|P11643|IAAD_HORVU	Alpha-amylase/trypsin inhibitor CMd OS=Hordeum vulgare GN=IAT3 PE=1 SV=2			0	99	LLVAPGQCNLATIHNVR				0.0223329	1818.02	607.013	1817.99	607.005	3	21	5.1.1.661.5	12.4826	266895	68296.3	12.36	0.12	40734.4
1	128.5	128.5	77.19	77.19	77.19	sp|P11643|IAAD_HORVU	Alpha-amylase/trypsin inhibitor CMd OS=Hordeum vulgare GN=IAT3 PE=1 SV=2			0	99	LLVAPGQCNLATIHNVR				0.0223329	1818.02	607.013	1817.99	607.005	3	19	5.1.1.662.11	12.5173	266895	48370.1	12.36	0.12	28981.5
1	128.5	128.5	77.19	77.19	77.19	sp|P11643|IAAD_HORVU	Alpha-amylase/trypsin inhibitor CMd OS=Hordeum vulgare GN=IAT3 PE=1 SV=2			0	99	LLVAPGQCNLATIHNVR				0.00790501	1818	910.008	1817.99	910.004	2	17	5.1.1.663.21	12.5558	50111.1	3173.56	12.36	0.09	1879.36
1	128.5	128.5	77.19	77.19	77.19	sp|P11643|IAAD_HORVU	Alpha-amylase/trypsin inhibitor CMd OS=Hordeum vulgare GN=IAT3 PE=1 SV=2			0	99	LLVAPGQCNLATIHNVR				0.0223329	1818.02	607.013	1817.99	607.005	3	19	5.1.1.664.6	12.5736	266895	34591.4	12.36	0.12	22031
1	128.5	128.5	77.19	77.19	77.19	sp|P11643|IAAD_HORVU	Alpha-amylase/trypsin inhibitor CMd OS=Hordeum vulgare GN=IAT3 PE=1 SV=2			0	99	LLVAPGQCNLATIHNVR				0.0223329	1818.02	607.013	1817.99	607.005	3	18	5.1.1.665.6	12.6041	266895	29944.6	12.36	0.12	17625
1	128.5	128.5	77.19	77.19	77.19	sp|P11643|IAAD_HORVU	Alpha-amylase/trypsin inhibitor CMd OS=Hordeum vulgare GN=IAT3 PE=1 SV=2			0	99	LLVAPGQCNLATIHNVR				0.0223329	1818.02	607.013	1817.99	607.005	3	18	5.1.1.666.7	12.6355	266895	25013.7	12.36	0.12	15379.2
1	128.5	128.5	77.19	77.19	77.19	sp|P11643|IAAD_HORVU	Alpha-amylase/trypsin inhibitor CMd OS=Hordeum vulgare GN=IAT3 PE=1 SV=2			0	99	LLVAPGQCNLATIHNVR				0.00790501	1818	910.008	1817.99	910.004	2	13	5.1.1.668.20	12.7076	50111.1	1276.14	12.36	0.09	1125.4
1	128.5	128.5	77.19	77.19	77.19	sp|P11643|IAAD_HORVU	Alpha-amylase/trypsin inhibitor CMd OS=Hordeum vulgare GN=IAT3 PE=1 SV=2			0	99	LLVAPGQCNLATIHNVR				0.0223329	1818.02	607.013	1817.99	607.005	3	18	5.1.1.669.11	12.7309	266895	15280.6	12.36	0.12	10276.9
1	128.5	128.5	77.19	77.19	77.19	sp|P11643|IAAD_HORVU	Alpha-amylase/trypsin inhibitor CMd OS=Hordeum vulgare GN=IAT3 PE=1 SV=2			0	99	LLVAPGQCNLATIHNVR				0.0223329	1818.02	607.013	1817.99	607.005	3	19	5.1.1.672.5	12.8172	266895	9786.09	12.36	0.12	6408.16
1	128.5	128.5	77.19	77.19	77.19	sp|P11643|IAAD_HORVU	Alpha-amylase/trypsin inhibitor CMd OS=Hordeum vulgare GN=IAT3 PE=1 SV=2			0	99	LLVAPGQCNLATIHNVR				0.0223329	1818.02	607.013	1817.99	607.005	3	18	5.1.1.673.7	12.8489	266895	8616.36	12.36	0.12	5652.06
1	128.5	128.5	77.19	77.19	77.19	sp|P11643|IAAD_HORVU	Alpha-amylase/trypsin inhibitor CMd OS=Hordeum vulgare GN=IAT3 PE=1 SV=2			0	99	LLVAPGQCNLATIHNVR				-0.0148377	1817.98	607	1817.99	607.005	3	17	5.1.1.675.6	12.9066	11553	9284.55	12.99	0.3	6082.24
1	128.5	128.5	77.19	77.19	77.19	sp|P11643|IAAD_HORVU	Alpha-amylase/trypsin inhibitor CMd OS=Hordeum vulgare GN=IAT3 PE=1 SV=2			0	99	LLVAPGQCNLATIHNVR				-0.0148377	1817.98	607	1817.99	607.005	3	16	5.1.1.676.9	12.9384	11553	10487.6	12.99	0.3	8248.59
1	128.5	128.5	77.19	77.19	77.19	sp|P11643|IAAD_HORVU	Alpha-amylase/trypsin inhibitor CMd OS=Hordeum vulgare GN=IAT3 PE=1 SV=2			0	99	LLVAPGQCNLATIHNVR				-0.0148377	1817.98	607	1817.99	607.005	3	16	5.1.1.678.10	12.9981	11553	11316.1	12.99	0.3	7963.82
1	128.5	128.5	77.19	77.19	77.19	sp|P11643|IAAD_HORVU	Alpha-amylase/trypsin inhibitor CMd OS=Hordeum vulgare GN=IAT3 PE=1 SV=2			0	99	LLVAPGQCNLATIHNVR				-0.0148377	1817.98	607	1817.99	607.005	3	17	5.1.1.682.8	13.118	11553	7465.8	12.99	0.3	4951.73
1	128.5	128.5	77.19	77.19	77.19	sp|P11643|IAAD_HORVU	Alpha-amylase/trypsin inhibitor CMd OS=Hordeum vulgare GN=IAT3 PE=1 SV=2			0	99	LLVAPGQCNLATIHNVR				-0.0148377	1817.98	607	1817.99	607.005	3	17	5.1.1.684.5	13.1764	11553	6664.43	12.99	0.3	4612.27
1	128.5	128.5	77.19	77.19	77.19	sp|P11643|IAAD_HORVU	Alpha-amylase/trypsin inhibitor CMd OS=Hordeum vulgare GN=IAT3 PE=1 SV=2			0	99	LLVAPGQCNLATIHNVR				-0.0148377	1817.98	607	1817.99	607.005	3	18	5.1.1.688.6	13.3002	11553	6072.1	12.99	0.3	3653.38
1	128.5	128.5	77.19	77.19	77.19	sp|P11643|IAAD_HORVU	Alpha-amylase/trypsin inhibitor CMd OS=Hordeum vulgare GN=IAT3 PE=1 SV=2			0	99	LLVAPGQCNLATIHNVR				-0.0148377	1817.98	607	1817.99	607.005	3	17	5.1.1.692.2	13.4185	11553	4489.41	12.99	0.3	2631.03
1	128.5	128.5	77.19	77.19	77.19	sp|P11643|IAAD_HORVU	Alpha-amylase/trypsin inhibitor CMd OS=Hordeum vulgare GN=IAT3 PE=1 SV=2			0	99	LLVAPGQCNLATIHNVR				-0.00403443	1817.99	607.004	1817.99	607.005	3	15	5.1.1.695.3	13.5079	4692.49	4237.03	13.56	0.76	2728.6
1	128.5	128.5	77.19	77.19	77.19	sp|P11643|IAAD_HORVU	Alpha-amylase/trypsin inhibitor CMd OS=Hordeum vulgare GN=IAT3 PE=1 SV=2			0	99	LLVAPGQCNLATIHNVR				-0.00403443	1817.99	607.004	1817.99	607.005	3	15	5.1.1.698.7	13.6001	4692.49	4261.08	13.56	0.76	2670.77
1	128.5	128.5	77.19	77.19	77.19	sp|P11643|IAAD_HORVU	Alpha-amylase/trypsin inhibitor CMd OS=Hordeum vulgare GN=IAT3 PE=1 SV=2			0	99	LLVAPGQCNLATIHNVR				-0.00403443	1817.99	607.004	1817.99	607.005	3	17	5.1.1.701.7	13.6912	4692.49	4016.02	13.56	0.76	2527.21
1	128.5	128.5	77.19	77.19	77.19	sp|P11643|IAAD_HORVU	Alpha-amylase/trypsin inhibitor CMd OS=Hordeum vulgare GN=IAT3 PE=1 SV=2			0	99	LLVAPGQCNLATIHNVR				-0.00403443	1817.99	607.004	1817.99	607.005	3	15	5.1.1.702.6	13.7208	4692.49	3997.54	13.56	0.76	2543.64
1	128.5	128.5	77.19	77.19	77.19	sp|P11643|IAAD_HORVU	Alpha-amylase/trypsin inhibitor CMd OS=Hordeum vulgare GN=IAT3 PE=1 SV=2			0	99	LLVAPGQCNLATIHNVR				-0.00403443	1817.99	607.004	1817.99	607.005	3	16	5.1.1.704.4	13.7796	4692.49	3826.6	13.56	0.76	2295.12
1	128.5	128.5	77.19	77.19	77.19	sp|P11643|IAAD_HORVU	Alpha-amylase/trypsin inhibitor CMd OS=Hordeum vulgare GN=IAT3 PE=1 SV=2			0	99	LLVAPGQCNLATIHNVR				-0.00403443	1817.99	607.004	1817.99	607.005	3	17	5.1.1.705.4	13.81	4692.49	3740.71	13.56	0.76	2280.69
1	128.5	128.5	77.19	77.19	77.19	sp|P11643|IAAD_HORVU	Alpha-amylase/trypsin inhibitor CMd OS=Hordeum vulgare GN=IAT3 PE=1 SV=2			0	99	LLVAPGQCNLATIHNVR				-0.00403443	1817.99	607.004	1817.99	607.005	3	16	5.1.1.707.7	13.8731	4692.49	3714.36	13.56	0.76	2434.63
1	128.5	128.5	77.19	77.19	77.19	sp|P11643|IAAD_HORVU	Alpha-amylase/trypsin inhibitor CMd OS=Hordeum vulgare GN=IAT3 PE=1 SV=2			0	99	LLVAPGQCNLATIHNVR				-0.00403443	1817.99	607.004	1817.99	607.005	3	16	5.1.1.708.3	13.9003	4692.49	3658.77	13.56	0.76	2271.2
1	128.5	128.5	77.19	77.19	77.19	sp|P11643|IAAD_HORVU	Alpha-amylase/trypsin inhibitor CMd OS=Hordeum vulgare GN=IAT3 PE=1 SV=2			0	99	LLVAPGQCNLATIHNVR				-0.00403443	1817.99	607.004	1817.99	607.005	3	16	5.1.1.710.3	13.9613	4692.49	3572.36	13.56	0.76	2305.45
1	128.5	128.5	77.19	77.19	77.19	sp|P11643|IAAD_HORVU	Alpha-amylase/trypsin inhibitor CMd OS=Hordeum vulgare GN=IAT3 PE=1 SV=2			0	99	LLVAPGQCNLATIHNVR				-0.00403443	1817.99	607.004	1817.99	607.005	3	18	5.1.1.714.4	14.084	4692.49	3287.32	13.56	0.76	2093.73
1	128.5	128.5	77.19	77.19	77.19	sp|P11643|IAAD_HORVU	Alpha-amylase/trypsin inhibitor CMd OS=Hordeum vulgare GN=IAT3 PE=1 SV=2			0	99	LLVAPGQCNLATIHNVR				-0.0126404	1817.98	607.001	1817.99	607.005	3	15	5.1.1.717.5	14.1766	3274.49	3087.69	14.23	0.28	2042.6
1	128.5	128.5	77.19	77.19	77.19	sp|P11643|IAAD_HORVU	Alpha-amylase/trypsin inhibitor CMd OS=Hordeum vulgare GN=IAT3 PE=1 SV=2			0	99	LLVAPGQCNLATIHNVR				-0.0126404	1817.98	607.001	1817.99	607.005	3	15	5.1.1.718.6	14.2081	3274.49	3178.08	14.23	0.28	1931.35
1	128.5	128.5	77.19	77.19	77.19	sp|P11643|IAAD_HORVU	Alpha-amylase/trypsin inhibitor CMd OS=Hordeum vulgare GN=IAT3 PE=1 SV=2			0	99	LLVAPGQCNLATIHNVR				-0.0126404	1817.98	607.001	1817.99	607.005	3	15	5.1.1.720.5	14.2688	3274.49	3205.43	14.23	0.28	1997.61
1	128.5	128.5	77.19	77.19	77.19	sp|P11643|IAAD_HORVU	Alpha-amylase/trypsin inhibitor CMd OS=Hordeum vulgare GN=IAT3 PE=1 SV=2			0	99	LLVAPGQCNLATIHNVR				-0.0126404	1817.98	607.001	1817.99	607.005	3	16	5.1.1.724.5	14.3906	3274.49	2683.51	14.23	0.28	1891.15
1	128.5	128.5	77.19	77.19	77.19	sp|P11643|IAAD_HORVU	Alpha-amylase/trypsin inhibitor CMd OS=Hordeum vulgare GN=IAT3 PE=1 SV=2			0	99	LLVAPGQCNLATIHNVR				0.00475468	1818	607.007	1817.99	607.005	3	15	5.1.1.726.7	14.4529	2939.24	2908.88	14.44	0.33	1939.34
1	128.5	128.5	77.19	77.19	77.19	sp|P11643|IAAD_HORVU	Alpha-amylase/trypsin inhibitor CMd OS=Hordeum vulgare GN=IAT3 PE=1 SV=2			0	99	LLVAPGQCNLATIHNVR				0.00475468	1818	607.007	1817.99	607.005	3	16	5.1.1.727.6	14.4827	2939.24	2790.5	14.44	0.33	1987.92
1	128.5	128.5	77.19	77.19	77.19	sp|P11643|IAAD_HORVU	Alpha-amylase/trypsin inhibitor CMd OS=Hordeum vulgare GN=IAT3 PE=1 SV=2			0	99	LLVAPGQCNLATIHNVR				0.00475468	1818	607.007	1817.99	607.005	3	15	5.1.1.728.3	14.5109	2939.24	2624.3	14.44	0.33	1784.34
1	128.5	128.5	77.19	77.19	77.19	sp|P11643|IAAD_HORVU	Alpha-amylase/trypsin inhibitor CMd OS=Hordeum vulgare GN=IAT3 PE=1 SV=2			0	99	LLVAPGQCNLATIHNVR				0.000543229	1817.99	607.005	1817.99	607.005	3	14	5.1.1.731.5	14.6037	2787.95	2633.16	14.72	0.61	1797.16
1	128.5	128.5	77.19	77.19	77.19	sp|P11643|IAAD_HORVU	Alpha-amylase/trypsin inhibitor CMd OS=Hordeum vulgare GN=IAT3 PE=1 SV=2			0	99	LLVAPGQCNLATIHNVR				0.000543229	1817.99	607.005	1817.99	607.005	3	16	5.1.1.732.5	14.6339	2787.95	2364.2	14.72	0.61	1682.32
1	128.5	128.5	77.19	77.19	77.19	sp|P11643|IAAD_HORVU	Alpha-amylase/trypsin inhibitor CMd OS=Hordeum vulgare GN=IAT3 PE=1 SV=2			0	99	LLVAPGQCNLATIHNVR				0.000543229	1817.99	607.005	1817.99	607.005	3	15	5.1.1.734.7	14.6968	2787.95	2502.09	14.72	0.61	1767.01
1	128.5	128.5	77.19	77.19	77.19	sp|P11643|IAAD_HORVU	Alpha-amylase/trypsin inhibitor CMd OS=Hordeum vulgare GN=IAT3 PE=1 SV=2			0	99	LLVAPGQCNLATIHNVR				0.000543229	1817.99	607.005	1817.99	607.005	3	14	5.1.1.742.5	14.9416	2787.95	2627.42	14.72	0.61	1707.49
1	128.5	128.5	77.19	77.19	77.19	sp|P11643|IAAD_HORVU	Alpha-amylase/trypsin inhibitor CMd OS=Hordeum vulgare GN=IAT3 PE=1 SV=2			0	99	LLVAPGQCNLATIHNVR				0.000543229	1817.99	607.005	1817.99	607.005	3	15	5.1.1.745.6	15.0351	2787.95	2527.46	14.72	0.61	1664
1	128.5	128.5	77.19	77.19	77.19	sp|P11643|IAAD_HORVU	Alpha-amylase/trypsin inhibitor CMd OS=Hordeum vulgare GN=IAT3 PE=1 SV=2			0	99	LLVAPGQCNLATIHNVR				0.000543229	1817.99	607.005	1817.99	607.005	3	15	5.1.1.746.5	15.065	2787.95	2509.74	14.72	0.61	1607.32
1	128.5	128.5	77.19	77.19	77.19	sp|P11643|IAAD_HORVU	Alpha-amylase/trypsin inhibitor CMd OS=Hordeum vulgare GN=IAT3 PE=1 SV=2			0	99	LLVAPGQCNLATIHNVR				-0.00842898	1817.99	607.002	1817.99	607.005	3	15	5.1.1.748.3	15.1249	2430.7	2274.23	15.24	0.21	1459.52
1	128.5	128.5	77.19	77.19	77.19	sp|P11643|IAAD_HORVU	Alpha-amylase/trypsin inhibitor CMd OS=Hordeum vulgare GN=IAT3 PE=1 SV=2			0	99	LLVAPGQCNLATIHNVR				-0.00842898	1817.99	607.002	1817.99	607.005	3	18	5.1.1.751.5	15.218	2430.7	2363.07	15.24	0.21	1717.53
1	128.5	128.5	77.19	77.19	77.19	sp|P11643|IAAD_HORVU	Alpha-amylase/trypsin inhibitor CMd OS=Hordeum vulgare GN=IAT3 PE=1 SV=2			0	99	LLVAPGQCNLATIHNVR				-0.00842898	1817.99	607.002	1817.99	607.005	3	11	5.1.1.753.3	15.2769	2430.7	2095.63	15.24	0.21	1628.09
1	128.5	128.5	77.19	77.19	77.19	sp|P11643|IAAD_HORVU	Alpha-amylase/trypsin inhibitor CMd OS=Hordeum vulgare GN=IAT3 PE=1 SV=2			0	99	LLVAPGQCNLATIHNVR				-0.00842898	1817.99	607.002	1817.99	607.005	3	15	5.1.1.754.4	15.3081	2430.7	1921.03	15.24	0.21	1408.18
1	128.5	128.5	77.19	77.19	77.19	sp|P11643|IAAD_HORVU	Alpha-amylase/trypsin inhibitor CMd OS=Hordeum vulgare GN=IAT3 PE=1 SV=2			0	99	LLVAPGQCNLATIHNVR				-0.0124573	1817.98	607.001	1817.99	607.005	3	16	5.1.1.761.4	15.5203	2048.78	2035.47	15.54	0.15	1267.67
1	128.5	128.5	77.19	77.19	77.19	sp|P11643|IAAD_HORVU	Alpha-amylase/trypsin inhibitor CMd OS=Hordeum vulgare GN=IAT3 PE=1 SV=2			0	99	LLVAPGQCNLATIHNVR				-0.0124573	1817.98	607.001	1817.99	607.005	3	14	5.1.1.762.4	15.5507	2048.78	2012.27	15.54	0.15	1356.1
1	128.5	128.5	77.19	77.19	77.19	sp|P11643|IAAD_HORVU	Alpha-amylase/trypsin inhibitor CMd OS=Hordeum vulgare GN=IAT3 PE=1 SV=2			0	99	LLVAPGQCNLATIHNVR				-0.00183715	1817.99	607.005	1817.99	607.005	3	14	5.1.1.765.5	15.6432	2158.23	1885.28	15.67	0.4	1278.65
1	128.5	128.5	77.19	77.19	77.19	sp|P11643|IAAD_HORVU	Alpha-amylase/trypsin inhibitor CMd OS=Hordeum vulgare GN=IAT3 PE=1 SV=2			0	99	LLVAPGQCNLATIHNVR				0.00393525	1818	607.006	1817.99	607.005	3	17	5.1.1.769.4	15.7647	2158.23	2030.38	15.67	0.4	1332.88
1	128.5	128.5	77.19	77.19	77.19	sp|P11643|IAAD_HORVU	Alpha-amylase/trypsin inhibitor CMd OS=Hordeum vulgare GN=IAT3 PE=1 SV=2			0	99	LLVAPGQCNLATIHNVR				0.00393525	1818	607.006	1817.99	607.005	3	12	5.1.1.771.5	15.8271	2158.23	1996.37	15.67	0.4	1187.02
1	128.5	128.5	77.19	77.19	77.19	sp|P11643|IAAD_HORVU	Alpha-amylase/trypsin inhibitor CMd OS=Hordeum vulgare GN=IAT3 PE=1 SV=2			0	99	LLVAPGQCNLATIHNVR				0.00393525	1818	607.006	1817.99	607.005	3	14	5.1.1.772.4	15.8569	2158.23	1891.57	15.67	0.4	1226.17
1	128.5	128.5	77.19	77.19	77.19	sp|P11643|IAAD_HORVU	Alpha-amylase/trypsin inhibitor CMd OS=Hordeum vulgare GN=IAT3 PE=1 SV=2			0	99	LLVAPGQCNLATIHNVR				-0.00668475	1817.99	607.003	1817.99	607.005	3	12	5.1.1.780.5	16.0945	1932.81	1654.94	16.54	0.75	1093.74
1	128.5	128.5	77.19	77.19	77.19	sp|P11643|IAAD_HORVU	Alpha-amylase/trypsin inhibitor CMd OS=Hordeum vulgare GN=IAT3 PE=1 SV=2			0	99	LLVAPGQCNLATIHNVR				-0.00668475	1817.99	607.003	1817.99	607.005	3	13	5.1.1.783.4	16.1829	1932.81	1680.31	16.54	0.75	1042.51
1	128.5	128.5	77.19	77.19	77.19	sp|P11643|IAAD_HORVU	Alpha-amylase/trypsin inhibitor CMd OS=Hordeum vulgare GN=IAT3 PE=1 SV=2			0	99	LLVAPGQCNLATIHNVR				-0.00668475	1817.99	607.003	1817.99	607.005	3	13	5.1.1.786.5	16.2746	1932.81	1775.21	16.54	0.75	1071.82
1	128.5	128.5	77.19	77.19	77.19	sp|P11643|IAAD_HORVU	Alpha-amylase/trypsin inhibitor CMd OS=Hordeum vulgare GN=IAT3 PE=1 SV=2			0	99	LLVAPGQCNLATIHNVR				-0.00668475	1817.99	607.003	1817.99	607.005	3	13	5.1.1.789.3	16.3644	1932.81	1912.8	16.54	0.75	1050.85
1	128.5	128.5	77.19	77.19	77.19	sp|P11643|IAAD_HORVU	Alpha-amylase/trypsin inhibitor CMd OS=Hordeum vulgare GN=IAT3 PE=1 SV=2			0	99	LLVAPGQCNLATIHNVR				-0.00668475	1817.99	607.003	1817.99	607.005	3	13	5.1.1.792.3	16.4558	1932.81	1864.09	16.54	0.75	1165.05
1	128.5	128.5	77.19	77.19	77.19	sp|P11643|IAAD_HORVU	Alpha-amylase/trypsin inhibitor CMd OS=Hordeum vulgare GN=IAT3 PE=1 SV=2			0	99	LLVAPGQCNLATIHNVR				-0.00668475	1817.99	607.003	1817.99	607.005	3	13	5.1.1.795.3	16.548	1932.81	1771.64	16.54	0.75	1062.29
1	128.5	128.5	77.19	77.19	77.19	sp|P11643|IAAD_HORVU	Alpha-amylase/trypsin inhibitor CMd OS=Hordeum vulgare GN=IAT3 PE=1 SV=2			0	99	LLVAPGQCNLATIHNVR				-0.00668475	1817.99	607.003	1817.99	607.005	3	15	5.1.1.798.4	16.6406	1932.81	1732.82	16.54	0.75	1038.17
1	128.5	128.5	77.19	77.19	77.19	sp|P11643|IAAD_HORVU	Alpha-amylase/trypsin inhibitor CMd OS=Hordeum vulgare GN=IAT3 PE=1 SV=2			0	99	LLVAPGQCNLATIHNVR				-0.00668475	1817.99	607.003	1817.99	607.005	3	13	5.1.1.800.5	16.7027	1932.81	1749.22	16.54	0.75	1010.21
1	128.5	128.5	77.19	77.19	77.19	sp|P11643|IAAD_HORVU	Alpha-amylase/trypsin inhibitor CMd OS=Hordeum vulgare GN=IAT3 PE=1 SV=2			0	99	LLVAPGQCNLATIHNVR				-0.00302268	1817.99	607.004	1817.99	607.005	3	12	5.1.1.801.5	16.7333	1776.1	1686.63	16.82	0.31	979.496
1	128.5	128.5	77.19	77.19	77.19	sp|P11643|IAAD_HORVU	Alpha-amylase/trypsin inhibitor CMd OS=Hordeum vulgare GN=IAT3 PE=1 SV=2			0	99	LLVAPGQCNLATIHNVR				-0.00302268	1817.99	607.004	1817.99	607.005	3	15	5.1.1.802.5	16.7639	1776.1	1714.38	16.82	0.31	1018.35
1	128.5	128.5	77.19	77.19	77.19	sp|P11643|IAAD_HORVU	Alpha-amylase/trypsin inhibitor CMd OS=Hordeum vulgare GN=IAT3 PE=1 SV=2			0	99	LLVAPGQCNLATIHNVR				-0.00302268	1817.99	607.004	1817.99	607.005	3	14	5.1.1.804.9	16.8287	1776.1	1755.6	16.82	0.31	1023.54
1	128.5	128.5	77.19	77.19	77.19	sp|P11643|IAAD_HORVU	Alpha-amylase/trypsin inhibitor CMd OS=Hordeum vulgare GN=IAT3 PE=1 SV=2			0	99	LLVAPGQCNLATIHNVR				-0.00302268	1817.99	607.004	1817.99	607.005	3	12	5.1.1.805.6	16.8571	1776.1	1690.15	16.82	0.31	940.635
1	128.5	128.5	77.19	77.19	77.19	sp|P11643|IAAD_HORVU	Alpha-amylase/trypsin inhibitor CMd OS=Hordeum vulgare GN=IAT3 PE=1 SV=2			0	99	LLVAPGQCNLATIHNVR				-0.00302268	1817.99	607.004	1817.99	607.005	3	14	5.1.1.807.6	16.9184	1776.1	1548.14	16.82	0.31	1009.96
1	128.5	128.5	77.19	77.19	77.19	sp|P11643|IAAD_HORVU	Alpha-amylase/trypsin inhibitor CMd OS=Hordeum vulgare GN=IAT3 PE=1 SV=2			0	99	LLVAPGQCNLATIHNVR	Deamidated(Q)@7			0.00446743	1818.98	607.335	1818.98	607.333	3	10	5.1.1.811.4	17.0407	925.98	901.12	17.03	0.4	986.836
1	128.5	128.5	77.19	77.19	77.19	sp|P11643|IAAD_HORVU	Alpha-amylase/trypsin inhibitor CMd OS=Hordeum vulgare GN=IAT3 PE=1 SV=2			0	99	LLVAPGQCNLATIHNVR	Deamidated(N)@9			0.00446743	1818.98	607.335	1818.98	607.333	3	12	5.1.1.813.8	17.1062	925.98	773.42	17.03	0.4	986.736
1	128.5	128.5	77.19	77.19	77.19	sp|P11643|IAAD_HORVU	Alpha-amylase/trypsin inhibitor CMd OS=Hordeum vulgare GN=IAT3 PE=1 SV=2			0	99	LLVAPGQCNLATIHNVR	Deamidated(N)@9			0.00446743	1818.98	607.335	1818.98	607.333	3	9	5.1.1.814.7	17.1365	925.98	748.25	17.03	0.4	975.301
1	128.5	128.5	77.19	77.19	77.19	sp|P11643|IAAD_HORVU	Alpha-amylase/trypsin inhibitor CMd OS=Hordeum vulgare GN=IAT3 PE=1 SV=2			0	99	LLVAPGQCNLATIHNVR	Deamidated(Q)@7			0.00446743	1818.98	607.335	1818.98	607.333	3	12	5.1.1.815.6	17.1666	925.98	804.21	17.03	0.4	988.035
1	128.5	128.5	77.19	77.19	77.19	sp|P11643|IAAD_HORVU	Alpha-amylase/trypsin inhibitor CMd OS=Hordeum vulgare GN=IAT3 PE=1 SV=2			0	99	LLVAPGQCNLATIHNVR	Deamidated(Q)@7			0.00446743	1818.98	607.335	1818.98	607.333	3	11	5.1.1.817.5	17.2278	925.98	740.33	17.03	0.4	922.87
1	128.5	128.5	77.19	77.19	77.19	sp|P11643|IAAD_HORVU	Alpha-amylase/trypsin inhibitor CMd OS=Hordeum vulgare GN=IAT3 PE=1 SV=2			0	99	LLVAPGQCNLATIHNVR				0.00558319	1818	607.007	1817.99	607.005	3	11	5.1.1.825.5	17.4615	1408.39	1401.27	17.85	1.04	856.746
1	128.5	128.5	77.19	77.19	77.19	sp|P11643|IAAD_HORVU	Alpha-amylase/trypsin inhibitor CMd OS=Hordeum vulgare GN=IAT3 PE=1 SV=2			0	99	LLVAPGQCNLATIHNVR				0.00558319	1818	607.007	1817.99	607.005	3	13	5.1.1.828.5	17.5498	1408.39	1346.41	17.85	1.04	770.765
1	128.5	128.5	77.19	77.19	77.19	sp|P11643|IAAD_HORVU	Alpha-amylase/trypsin inhibitor CMd OS=Hordeum vulgare GN=IAT3 PE=1 SV=2			0	99	LLVAPGQCNLATIHNVR				0.00558319	1818	607.007	1817.99	607.005	3	11	5.1.1.831.5	17.6413	1408.39	1312.77	17.85	1.04	857.806
1	128.5	128.5	77.19	77.19	77.19	sp|P11643|IAAD_HORVU	Alpha-amylase/trypsin inhibitor CMd OS=Hordeum vulgare GN=IAT3 PE=1 SV=2			0	99	LLVAPGQCNLATIHNVR				0.00558319	1818	607.007	1817.99	607.005	3	12	5.1.1.834.6	17.7347	1408.39	1365.03	17.85	1.04	807.572
1	128.5	128.5	77.19	77.19	77.19	sp|P11643|IAAD_HORVU	Alpha-amylase/trypsin inhibitor CMd OS=Hordeum vulgare GN=IAT3 PE=1 SV=2			0	99	LLVAPGQCNLATIHNVR				0.00558319	1818	607.007	1817.99	607.005	3	15	5.1.1.835.5	17.7649	1408.39	1346.84	17.85	1.04	831.69
1	128.5	128.5	77.19	77.19	77.19	sp|P11643|IAAD_HORVU	Alpha-amylase/trypsin inhibitor CMd OS=Hordeum vulgare GN=IAT3 PE=1 SV=2			0	99	LLVAPGQCNLATIHNVR				0.00558319	1818	607.007	1817.99	607.005	3	13	5.1.1.837.6	17.827	1408.39	1393.9	17.85	1.04	806.523
1	128.5	128.5	77.19	77.19	77.19	sp|P11643|IAAD_HORVU	Alpha-amylase/trypsin inhibitor CMd OS=Hordeum vulgare GN=IAT3 PE=1 SV=2			0	99	LLVAPGQCNLATIHNVR				0.00558319	1818	607.007	1817.99	607.005	3	12	5.1.1.841.6	17.9505	1408.39	1336.91	17.85	1.04	805.475
1	128.5	128.5	77.19	77.19	77.19	sp|P11643|IAAD_HORVU	Alpha-amylase/trypsin inhibitor CMd OS=Hordeum vulgare GN=IAT3 PE=1 SV=2			0	99	LLVAPGQCNLATIHNVR				0.00558319	1818	607.007	1817.99	607.005	3	13	5.1.1.844.7	18.0444	1408.39	1333.59	17.85	1.04	814.912
1	128.5	128.5	77.19	77.19	77.19	sp|P11643|IAAD_HORVU	Alpha-amylase/trypsin inhibitor CMd OS=Hordeum vulgare GN=IAT3 PE=1 SV=2			0	99	LLVAPGQCNLATIHNVR				0.00558319	1818	607.007	1817.99	607.005	3	13	5.1.1.848.5	18.1672	1408.39	1223.75	17.85	1.04	810.668
1	128.5	128.5	77.19	77.19	77.19	sp|P11643|IAAD_HORVU	Alpha-amylase/trypsin inhibitor CMd OS=Hordeum vulgare GN=IAT3 PE=1 SV=2			0	99	LLVAPGQCNLATIHNVR				0.00558319	1818	607.007	1817.99	607.005	3	14	5.1.1.850.6	18.2301	1408.39	1227.3	17.85	1.04	772.967
1	128.5	128.5	77.19	77.19	77.19	sp|P11643|IAAD_HORVU	Alpha-amylase/trypsin inhibitor CMd OS=Hordeum vulgare GN=IAT3 PE=1 SV=2			0	99	LLVAPGQCNLATIHNVR				0.00558319	1818	607.007	1817.99	607.005	3	13	5.1.1.851.9	18.2635	1408.39	1190.48	17.85	1.04	793.89
1	128.5	128.5	77.19	77.19	77.19	sp|P11643|IAAD_HORVU	Alpha-amylase/trypsin inhibitor CMd OS=Hordeum vulgare GN=IAT3 PE=1 SV=2			0	99	LLVAPGQCNLATIHNVR				0.00558319	1818	607.007	1817.99	607.005	3	11	5.1.1.852.5	18.2911	1408.39	1151.09	17.85	1.04	716.342
1	128.5	128.5	77.19	77.19	77.19	sp|P11643|IAAD_HORVU	Alpha-amylase/trypsin inhibitor CMd OS=Hordeum vulgare GN=IAT3 PE=1 SV=2			0	99	LLVAPGQCNLATIHNVR				0.00393525	1818	607.006	1817.99	607.005	3	12	5.1.1.854.6	18.3535	1170.81	1080.92	18.44	0.46	715.243
1	128.5	128.5	77.19	77.19	77.19	sp|P11643|IAAD_HORVU	Alpha-amylase/trypsin inhibitor CMd OS=Hordeum vulgare GN=IAT3 PE=1 SV=2			0	99	LLVAPGQCNLATIHNVR				0.00393525	1818	607.006	1817.99	607.005	3	11	5.1.1.855.8	18.3859	1170.81	1105.35	18.44	0.46	705.805
1	128.5	128.5	77.19	77.19	77.19	sp|P11643|IAAD_HORVU	Alpha-amylase/trypsin inhibitor CMd OS=Hordeum vulgare GN=IAT3 PE=1 SV=2			0	99	LLVAPGQCNLATIHNVR				0.00393525	1818	607.006	1817.99	607.005	3	9	5.1.1.857.9	18.4486	1170.81	1166.87	18.44	0.46	672.25
1	128.5	128.5	77.19	77.19	77.19	sp|P11643|IAAD_HORVU	Alpha-amylase/trypsin inhibitor CMd OS=Hordeum vulgare GN=IAT3 PE=1 SV=2			0	99	LLVAPGQCNLATIHNVR				0.00393525	1818	607.006	1817.99	607.005	3	14	5.1.1.860.5	18.5382	1170.81	1091.84	18.44	0.46	666.003
1	128.5	128.5	77.19	77.19	77.19	sp|P11643|IAAD_HORVU	Alpha-amylase/trypsin inhibitor CMd OS=Hordeum vulgare GN=IAT3 PE=1 SV=2			0	99	LLVAPGQCNLATIHNVR				0.00393525	1818	607.006	1817.99	607.005	3	12	5.1.1.862.9	18.6035	1170.81	1036.26	18.44	0.46	639.792
1	128.5	128.5	77.19	77.19	77.19	sp|P11643|IAAD_HORVU	Alpha-amylase/trypsin inhibitor CMd OS=Hordeum vulgare GN=IAT3 PE=1 SV=2			0	99	LLVAPGQCNLATIHNVR				0.00301974	1818	607.006	1817.99	607.005	3	11	5.1.1.863.5	18.6312	1085.72	1034.95	18.68	0.5	633.5
1	128.5	128.5	77.19	77.19	77.19	sp|P11643|IAAD_HORVU	Alpha-amylase/trypsin inhibitor CMd OS=Hordeum vulgare GN=IAT3 PE=1 SV=2			0	99	LLVAPGQCNLATIHNVR				0.00301974	1818	607.006	1817.99	607.005	3	12	5.1.1.864.4	18.6616	1085.72	1058.9	18.68	0.5	658.667
1	128.5	128.5	77.19	77.19	77.19	sp|P11643|IAAD_HORVU	Alpha-amylase/trypsin inhibitor CMd OS=Hordeum vulgare GN=IAT3 PE=1 SV=2			0	99	LLVAPGQCNLATIHNVR				0.00301974	1818	607.006	1817.99	607.005	3	14	5.1.1.866.8	18.7272	1085.72	1048.86	18.68	0.5	647.133
1	128.5	128.5	77.19	77.19	77.19	sp|P11643|IAAD_HORVU	Alpha-amylase/trypsin inhibitor CMd OS=Hordeum vulgare GN=IAT3 PE=1 SV=2			0	99	LLVAPGQCNLATIHNVR				0.00228732	1818	607.006	1817.99	607.005	3	15	5.1.1.867.8	18.7582	1051.28	1028.01	18.84	0.34	655.472
1	128.5	128.5	77.19	77.19	77.19	sp|P11643|IAAD_HORVU	Alpha-amylase/trypsin inhibitor CMd OS=Hordeum vulgare GN=IAT3 PE=1 SV=2			0	99	LLVAPGQCNLATIHNVR				0.00228732	1818	607.006	1817.99	607.005	3	14	5.1.1.869.7	18.8197	1051.28	1044.59	18.84	0.34	676.494
1	128.5	128.5	77.19	77.19	77.19	sp|P11643|IAAD_HORVU	Alpha-amylase/trypsin inhibitor CMd OS=Hordeum vulgare GN=IAT3 PE=1 SV=2			0	99	LLVAPGQCNLATIHNVR				0.00228732	1818	607.006	1817.99	607.005	3	13	5.1.1.872.5	18.9114	1051.28	935.06	18.84	0.34	579.971
1	128.5	128.5	77.19	77.19	77.19	sp|P11643|IAAD_HORVU	Alpha-amylase/trypsin inhibitor CMd OS=Hordeum vulgare GN=IAT3 PE=1 SV=2			0	99	LLVAPGQCNLATIHNVR				0.00228732	1818	607.006	1817.99	607.005	3	13	5.1.1.875.6	19.0055	1051.28	920.99	18.84	0.34	605.188
1	128.5	128.5	77.19	77.19	77.19	sp|P11643|IAAD_HORVU	Alpha-amylase/trypsin inhibitor CMd OS=Hordeum vulgare GN=IAT3 PE=1 SV=2			0	99	LLVAPGQCNLATIHNVR				0.00228732	1818	607.006	1817.99	607.005	3	17	5.1.1.876.3	19.0358	1051.28	913.51	18.84	0.34	589.539
1	128.5	128.5	77.19	77.19	77.19	sp|P11643|IAAD_HORVU	Alpha-amylase/trypsin inhibitor CMd OS=Hordeum vulgare GN=IAT3 PE=1 SV=2			0	99	LLVAPGQCNLATIHNVR				0.00301974	1818	607.006	1817.99	607.005	3	16	5.1.1.878.6	19.101	1085.72	840.56	18.68	0.5	525.423
1	128.5	128.5	77.19	77.19	77.19	sp|P11643|IAAD_HORVU	Alpha-amylase/trypsin inhibitor CMd OS=Hordeum vulgare GN=IAT3 PE=1 SV=2			0	99	LLVAPGQCNLATIHNVR				0.00356905	1818	607.006	1817.99	607.005	3	12	5.1.1.879.4	19.1279	950.62	849.06	19.18	0.75	538.076
1	128.5	128.5	77.19	77.19	77.19	sp|P11643|IAAD_HORVU	Alpha-amylase/trypsin inhibitor CMd OS=Hordeum vulgare GN=IAT3 PE=1 SV=2			0	99	LLVAPGQCNLATIHNVR				0.00356905	1818	607.006	1817.99	607.005	3	10	5.1.1.881.5	19.1911	950.62	942.6	19.18	0.75	603.029
1	128.5	128.5	77.19	77.19	77.19	sp|P11643|IAAD_HORVU	Alpha-amylase/trypsin inhibitor CMd OS=Hordeum vulgare GN=IAT3 PE=1 SV=2			0	99	LLVAPGQCNLATIHNVR				0.00356905	1818	607.006	1817.99	607.005	3	12	5.1.1.882.4	19.2238	950.62	918.96	19.18	0.75	581.799
1	128.5	128.5	77.19	77.19	77.19	sp|P11643|IAAD_HORVU	Alpha-amylase/trypsin inhibitor CMd OS=Hordeum vulgare GN=IAT3 PE=1 SV=2			0	99	LLVAPGQCNLATIHNVR				0.00356905	1818	607.006	1817.99	607.005	3	12	5.1.1.884.3	19.2846	950.62	888.73	19.18	0.75	577.654
1	128.5	128.5	77.19	77.19	77.19	sp|P11643|IAAD_HORVU	Alpha-amylase/trypsin inhibitor CMd OS=Hordeum vulgare GN=IAT3 PE=1 SV=2			0	99	LLVAPGQCNLATIHNVR				0.00356905	1818	607.006	1817.99	607.005	3	11	5.1.1.886.5	19.3468	950.62	848.91	19.18	0.75	626.16
1	128.5	128.5	77.19	77.19	77.19	sp|P11643|IAAD_HORVU	Alpha-amylase/trypsin inhibitor CMd OS=Hordeum vulgare GN=IAT3 PE=1 SV=2			0	99	LLVAPGQCNLATIHNVR				0.00356905	1818	607.006	1817.99	607.005	3	14	5.1.1.887.8	19.3804	950.62	841.34	19.18	0.75	569.534
1	128.5	128.5	77.19	77.19	77.19	sp|P11643|IAAD_HORVU	Alpha-amylase/trypsin inhibitor CMd OS=Hordeum vulgare GN=IAT3 PE=1 SV=2			0	99	LLVAPGQCNLATIHNVR				0.00356905	1818	607.006	1817.99	607.005	3	12	5.1.1.888.7	19.4125	950.62	836.19	19.18	0.75	532.434
1	128.5	128.5	77.19	77.19	77.19	sp|P11643|IAAD_HORVU	Alpha-amylase/trypsin inhibitor CMd OS=Hordeum vulgare GN=IAT3 PE=1 SV=2			0	99	LLVAPGQCNLATIHNVR				0.00356905	1818	607.006	1817.99	607.005	3	12	5.1.1.890.8	19.4743	950.62	863.17	19.18	0.75	546.465
1	128.5	128.5	77.19	77.19	77.19	sp|P11643|IAAD_HORVU	Alpha-amylase/trypsin inhibitor CMd OS=Hordeum vulgare GN=IAT3 PE=1 SV=2			0	99	LLVAPGQCNLATIHNVR				0.00356905	1818	607.006	1817.99	607.005	3	9	5.1.1.891.6	19.504	950.62	877.39	19.18	0.75	533.881
1	128.5	128.5	77.19	77.19	77.19	sp|P11643|IAAD_HORVU	Alpha-amylase/trypsin inhibitor CMd OS=Hordeum vulgare GN=IAT3 PE=1 SV=2			0	99	LLVAPGQCNLATIHNVR				0.00356905	1818	607.006	1817.99	607.005	3	10	5.1.1.893.6	19.5666	950.62	790.29	19.18	0.75	489.789
1	128.5	128.5	77.19	77.19	77.19	sp|P11643|IAAD_HORVU	Alpha-amylase/trypsin inhibitor CMd OS=Hordeum vulgare GN=IAT3 PE=1 SV=2			0	99	LLVAPGQCNLATIHNVR				0.00356905	1818	607.006	1817.99	607.005	3	12	5.1.1.895.6	19.6331	950.62	764.15	19.18	0.75	506.398
1	128.5	128.5	77.19	77.19	77.19	sp|P11643|IAAD_HORVU	Alpha-amylase/trypsin inhibitor CMd OS=Hordeum vulgare GN=IAT3 PE=1 SV=2			0	99	LLVAPGQCNLATIHNVR				0.00356905	1818	607.006	1817.99	607.005	3	12	5.1.1.896.4	19.6585	950.62	761.83	19.18	0.75	479.353
1	128.5	128.5	77.19	77.19	77.19	sp|P11643|IAAD_HORVU	Alpha-amylase/trypsin inhibitor CMd OS=Hordeum vulgare GN=IAT3 PE=1 SV=2			0	99	LLVAPGQCNLATIHNVR				0.00356905	1818	607.006	1817.99	607.005	3	13	5.1.1.897.6	19.694	950.62	751.37	19.18	0.75	511.741
1	128.5	128.5	77.19	77.19	77.19	sp|P11643|IAAD_HORVU	Alpha-amylase/trypsin inhibitor CMd OS=Hordeum vulgare GN=IAT3 PE=1 SV=2			0	99	LLVAPGQCNLATIHNVR				0.00558319	1818	607.007	1817.99	607.005	3	12	5.1.1.899.4	19.7546	947.22	714.56	19.18	1.25	455.486
1	128.5	128.5	77.19	77.19	77.19	sp|P11643|IAAD_HORVU	Alpha-amylase/trypsin inhibitor CMd OS=Hordeum vulgare GN=IAT3 PE=1 SV=2			0	99	LLVAPGQCNLATIHNVR				0.00558319	1818	607.007	1817.99	607.005	3	15	5.1.1.901.4	19.8153	947.22	711.29	19.18	1.25	453.767
1	128.5	128.5	77.19	77.19	77.19	sp|P11643|IAAD_HORVU	Alpha-amylase/trypsin inhibitor CMd OS=Hordeum vulgare GN=IAT3 PE=1 SV=2			0	99	LLVAPGQCNLATIHNVR				0.00558319	1818	607.007	1817.99	607.005	3	14	5.1.1.902.3	19.8465	947.22	735.69	19.18	1.25	469.446
1	128.5	128.5	77.19	77.19	77.19	sp|P11643|IAAD_HORVU	Alpha-amylase/trypsin inhibitor CMd OS=Hordeum vulgare GN=IAT3 PE=1 SV=2			0	99	LLVAPGQCNLATIHNVR				0.00558319	1818	607.007	1817.99	607.005	3	15	5.1.1.903.5	19.8835	947.22	741.31	19.18	1.25	470.526
1	128.5	128.5	77.19	77.19	77.19	sp|P11643|IAAD_HORVU	Alpha-amylase/trypsin inhibitor CMd OS=Hordeum vulgare GN=IAT3 PE=1 SV=2			0	99	LLVAPGQCNLATIHNVR				0.00558319	1818	607.007	1817.99	607.005	3	16	5.1.1.905.4	19.9418	947.22	710.73	19.18	1.25	437.224
1	128.5	128.5	77.19	77.19	77.19	sp|P11643|IAAD_HORVU	Alpha-amylase/trypsin inhibitor CMd OS=Hordeum vulgare GN=IAT3 PE=1 SV=2			0	99	LLVAPGQCNLATIHNVR				-0.00869889	1817.98	607.002	1817.99	607.005	3	14	5.1.1.908.6	20.0366	702.26	663.49	20.15	0.56	456.582
1	128.5	128.5	77.19	77.19	77.19	sp|P11643|IAAD_HORVU	Alpha-amylase/trypsin inhibitor CMd OS=Hordeum vulgare GN=IAT3 PE=1 SV=2			0	99	LLVAPGQCNLATIHNVR				-0.00869889	1817.98	607.002	1817.99	607.005	3	12	5.1.1.911.4	20.1261	702.26	698.15	20.15	0.56	452.089
1	128.5	128.5	77.19	77.19	77.19	sp|P11643|IAAD_HORVU	Alpha-amylase/trypsin inhibitor CMd OS=Hordeum vulgare GN=IAT3 PE=1 SV=2			0	99	LLVAPGQCNLATIHNVR				-0.00869889	1817.98	607.002	1817.99	607.005	3	13	5.1.1.914.5	20.2237	702.26	680.35	20.15	0.56	409.725
1	128.5	128.5	77.19	77.19	77.19	sp|P11643|IAAD_HORVU	Alpha-amylase/trypsin inhibitor CMd OS=Hordeum vulgare GN=IAT3 PE=1 SV=2			0	99	LLVAPGQCNLATIHNVR				-0.00869889	1817.98	607.002	1817.99	607.005	3	14	5.1.1.917.4	20.3152	702.26	602.2	20.15	0.56	386.605
1	128.5	128.5	77.19	77.19	77.19	sp|P11643|IAAD_HORVU	Alpha-amylase/trypsin inhibitor CMd OS=Hordeum vulgare GN=IAT3 PE=1 SV=2			0	99	LLVAPGQCNLATIHNVR				-0.00869889	1817.98	607.002	1817.99	607.005	3	15	5.1.1.920.5	20.4168	702.26	607	20.15	0.56	371.044
1	128.5	128.5	77.19	77.19	77.19	sp|P11643|IAAD_HORVU	Alpha-amylase/trypsin inhibitor CMd OS=Hordeum vulgare GN=IAT3 PE=1 SV=2			0	99	LLVAPGQCNLATIHNVR				-0.00869889	1817.98	607.002	1817.99	607.005	3	15	5.1.1.922.5	20.4754	702.26	596.94	20.15	0.56	426.484
1	128.5	128.5	77.19	77.19	77.19	sp|P11643|IAAD_HORVU	Alpha-amylase/trypsin inhibitor CMd OS=Hordeum vulgare GN=IAT3 PE=1 SV=2			0	99	LLVAPGQCNLATIHNVR				0.00887904	1818	607.008	1817.99	607.005	3	10	5.1.1.924.5	20.534	627.67	599.25	20.49	0.55	361.888
1	128.5	128.5	77.19	77.19	77.19	sp|P11643|IAAD_HORVU	Alpha-amylase/trypsin inhibitor CMd OS=Hordeum vulgare GN=IAT3 PE=1 SV=2			0	99	LLVAPGQCNLATIHNVR				0.00887904	1818	607.008	1817.99	607.005	3	17	5.1.1.925.3	20.5649	627.67	579.44	20.49	0.55	362.191
1	128.5	128.5	77.19	77.19	77.19	sp|P11643|IAAD_HORVU	Alpha-amylase/trypsin inhibitor CMd OS=Hordeum vulgare GN=IAT3 PE=1 SV=2			0	99	LLVAPGQCNLATIHNVR				0.00887904	1818	607.008	1817.99	607.005	3	14	5.1.1.927.4	20.6273	627.67	544.02	20.49	0.55	372.305
1	128.5	128.5	77.19	77.19	77.19	sp|P11643|IAAD_HORVU	Alpha-amylase/trypsin inhibitor CMd OS=Hordeum vulgare GN=IAT3 PE=1 SV=2			0	99	LLVAPGQCNLATIHNVR				0.00887904	1818	607.008	1817.99	607.005	3	13	5.1.1.930.4	20.7179	627.67	536.22	20.49	0.55	322.39
1	128.5	128.5	77.19	77.19	77.19	sp|P11643|IAAD_HORVU	Alpha-amylase/trypsin inhibitor CMd OS=Hordeum vulgare GN=IAT3 PE=1 SV=2			0	99	LLVAPGQCNLATIHNVR				0.00887904	1818	607.008	1817.99	607.005	3	17	5.1.1.931.3	20.7521	627.67	514.11	20.49	0.55	330.142
1	128.5	128.5	77.19	77.19	77.19	sp|P11643|IAAD_HORVU	Alpha-amylase/trypsin inhibitor CMd OS=Hordeum vulgare GN=IAT3 PE=1 SV=2			0	99	LLVAPGQCNLATIHNVR				0.00887904	1818	607.008	1817.99	607.005	3	11	5.1.1.933.6	20.8145	627.67	437.69	20.49	0.55	345.39
1	128.5	128.5	77.19	77.19	77.19	sp|P11643|IAAD_HORVU	Alpha-amylase/trypsin inhibitor CMd OS=Hordeum vulgare GN=IAT3 PE=1 SV=2			0	99	LLVAPGQCNLATIHNVR				0.00887904	1818	607.008	1817.99	607.005	3	8	5.1.1.934.4	20.8392	627.67	401.14	20.49	0.55	318.295
1	128.5	128.5	77.19	77.19	77.19	sp|P11643|IAAD_HORVU	Alpha-amylase/trypsin inhibitor CMd OS=Hordeum vulgare GN=IAT3 PE=1 SV=2			0	99	LLVAPGQCNLATIHNVR				0.00924526	1818	607.008	1817.99	607.005	3	15	5.1.1.940.3	21.0136	438.95	354.47	21.25	0.91	303.277
1	128.5	128.5	77.19	77.19	77.19	sp|P11643|IAAD_HORVU	Alpha-amylase/trypsin inhibitor CMd OS=Hordeum vulgare GN=IAT3 PE=1 SV=2			0	99	LLVAPGQCNLATIHNVR				0.00924526	1818	607.008	1817.99	607.005	3	13	5.1.1.943.4	21.099	438.95	371.72	21.25	0.91	324.068
1	128.5	128.5	77.19	77.19	77.19	sp|P11643|IAAD_HORVU	Alpha-amylase/trypsin inhibitor CMd OS=Hordeum vulgare GN=IAT3 PE=1 SV=2			0	99	LLVAPGQCNLATIHNVR				0.00924524	1818	607.008	1817.99	607.005	3	14	5.1.1.946.4	21.1895	438.95	431.12	21.25	0.91	317.115
1	128.5	128.5	77.19	77.19	77.19	sp|P11643|IAAD_HORVU	Alpha-amylase/trypsin inhibitor CMd OS=Hordeum vulgare GN=IAT3 PE=1 SV=2			0	99	LLVAPGQCNLATIHNVR				0.00924524	1818	607.008	1817.99	607.005	3	16	5.1.1.947.3	21.2176	438.95	434.72	21.25	0.91	308.82
1	128.5	128.5	77.19	77.19	77.19	sp|P11643|IAAD_HORVU	Alpha-amylase/trypsin inhibitor CMd OS=Hordeum vulgare GN=IAT3 PE=1 SV=2			0	99	LLVAPGQCNLATIHNVR				0.00924526	1818	607.008	1817.99	607.005	3	15	5.1.1.950.3	21.2879	438.95	430.27	21.25	0.91	307.977
1	128.5	128.5	77.19	77.19	77.19	sp|P11643|IAAD_HORVU	Alpha-amylase/trypsin inhibitor CMd OS=Hordeum vulgare GN=IAT3 PE=1 SV=2			0	99	LLVAPGQCNLATIHNVR				0.00924526	1818	607.008	1817.99	607.005	3	13	5.1.1.953.4	21.3836	438.95	429.07	21.25	0.91	303.433
1	128.5	128.5	77.19	77.19	77.19	sp|P11643|IAAD_HORVU	Alpha-amylase/trypsin inhibitor CMd OS=Hordeum vulgare GN=IAT3 PE=1 SV=2			0	99	LLVAPGQCNLATIHNVR				0.00924526	1818	607.008	1817.99	607.005	3	13	5.1.1.954.3	21.4127	438.95	427.46	21.25	0.91	295.187
1	128.5	128.5	77.19	77.19	77.19	sp|P11643|IAAD_HORVU	Alpha-amylase/trypsin inhibitor CMd OS=Hordeum vulgare GN=IAT3 PE=1 SV=2			0	99	LLVAPGQCNLATIHNVR				0.00924526	1818	607.008	1817.99	607.005	3	10	5.1.1.956.4	21.4783	438.95	420.53	21.25	0.91	298.783
1	128.5	128.5	77.19	77.19	77.19	sp|P11643|IAAD_HORVU	Alpha-amylase/trypsin inhibitor CMd OS=Hordeum vulgare GN=IAT3 PE=1 SV=2			0	99	LLVAPGQCNLATIHNVR				0.00924524	1818	607.008	1817.99	607.005	3	11	5.1.1.957.5	21.5031	438.95	419.09	21.25	0.91	295.225
1	128.5	128.5	77.19	77.19	77.19	sp|P11643|IAAD_HORVU	Alpha-amylase/trypsin inhibitor CMd OS=Hordeum vulgare GN=IAT3 PE=1 SV=2			0	99	LLVAPGQCNLATIHNVR				0.00924524	1818	607.008	1817.99	607.005	3	18	5.1.1.959.3	21.5686	438.95	403.79	21.25	0.91	295.581
1	128.5	128.5	77.19	77.19	77.19	sp|P11643|IAAD_HORVU	Alpha-amylase/trypsin inhibitor CMd OS=Hordeum vulgare GN=IAT3 PE=1 SV=2			0	99	LLVAPGQCNLATIHNVR				0.00924524	1818	607.008	1817.99	607.005	3	18	5.1.1.961.2	21.624	438.95	376.45	21.25	0.91	271.063
1	128.5	128.5	77.19	77.19	77.19	sp|P11643|IAAD_HORVU	Alpha-amylase/trypsin inhibitor CMd OS=Hordeum vulgare GN=IAT3 PE=1 SV=2			0	99	LLVAPGQCNLATIHNVR				0.00924524	1818	607.008	1817.99	607.005	3	14	5.1.1.963.4	21.6904	438.95	340.85	21.25	0.91	284.957
1	128.5	128.5	77.19	77.19	77.19	sp|P11643|IAAD_HORVU	Alpha-amylase/trypsin inhibitor CMd OS=Hordeum vulgare GN=IAT3 PE=1 SV=2			0	99	LLVAPGQCNLATIHNVR				0.00924524	1818	607.008	1817.99	607.005	3	15	5.1.1.964.3	21.7196	438.95	320.59	21.25	0.91	255.49
1	128.5	128.5	77.19	77.19	77.19	sp|P11643|IAAD_HORVU	Alpha-amylase/trypsin inhibitor CMd OS=Hordeum vulgare GN=IAT3 PE=1 SV=2			0	99	LLVAPGQCNLATIHNVR				-0.00302268	1817.99	607.004	1817.99	607.005	3	14	5.1.1.966.7	21.7869	366.31	333.74	22.23	0.82	257.306
1	128.5	128.5	77.19	77.19	77.19	sp|P11643|IAAD_HORVU	Alpha-amylase/trypsin inhibitor CMd OS=Hordeum vulgare GN=IAT3 PE=1 SV=2			0	99	LLVAPGQCNLATIHNVR				-0.00302268	1817.99	607.004	1817.99	607.005	3	14	5.1.1.967.4	21.8136	366.31	335.27	22.23	0.82	235.707
1	128.5	128.5	77.19	77.19	77.19	sp|P11643|IAAD_HORVU	Alpha-amylase/trypsin inhibitor CMd OS=Hordeum vulgare GN=IAT3 PE=1 SV=2			0	99	LLVAPGQCNLATIHNVR				-0.00302268	1817.99	607.004	1817.99	607.005	3	8	5.1.1.969.4	21.8728	366.31	318.48	22.23	0.82	240.528
1	128.5	128.5	77.19	77.19	77.19	sp|P11643|IAAD_HORVU	Alpha-amylase/trypsin inhibitor CMd OS=Hordeum vulgare GN=IAT3 PE=1 SV=2			0	99	LLVAPGQCNLATIHNVR				-0.00302268	1817.99	607.004	1817.99	607.005	3	14	5.1.1.970.3	21.9028	366.31	308.54	22.23	0.82	229.73
1	128.5	128.5	77.19	77.19	77.19	sp|P11643|IAAD_HORVU	Alpha-amylase/trypsin inhibitor CMd OS=Hordeum vulgare GN=IAT3 PE=1 SV=2			0	99	LLVAPGQCNLATIHNVR				-0.00302268	1817.99	607.004	1817.99	607.005	3	12	5.1.1.972.6	21.9693	366.31	328.56	22.23	0.82	249.616
1	128.5	128.5	77.19	77.19	77.19	sp|P11643|IAAD_HORVU	Alpha-amylase/trypsin inhibitor CMd OS=Hordeum vulgare GN=IAT3 PE=1 SV=2			0	99	LLVAPGQCNLATIHNVR				-0.00302268	1817.99	607.004	1817.99	607.005	3	16	5.1.1.974.4	22.0318	366.31	355.72	22.23	0.82	246.851
1	128.5	128.5	77.19	77.19	77.19	sp|P11643|IAAD_HORVU	Alpha-amylase/trypsin inhibitor CMd OS=Hordeum vulgare GN=IAT3 PE=1 SV=2			0	99	LLVAPGQCNLATIHNVR				-0.00302268	1817.99	607.004	1817.99	607.005	3	17	5.1.1.975.3	22.0668	366.31	353.73	22.23	0.82	251.582
1	128.5	128.5	77.19	77.19	77.19	sp|P11643|IAAD_HORVU	Alpha-amylase/trypsin inhibitor CMd OS=Hordeum vulgare GN=IAT3 PE=1 SV=2			0	99	LLVAPGQCNLATIHNVR				-0.00302268	1817.99	607.004	1817.99	607.005	3	11	5.1.1.978.4	22.1553	366.31	361.54	22.23	0.82	248.299
1	128.5	128.5	77.19	77.19	77.19	sp|P11643|IAAD_HORVU	Alpha-amylase/trypsin inhibitor CMd OS=Hordeum vulgare GN=IAT3 PE=1 SV=2			0	99	LLVAPGQCNLATIHNVR				-0.00302268	1817.99	607.004	1817.99	607.005	3	13	5.1.1.979.4	22.1837	366.31	353.42	22.23	0.82	243.511
1	128.5	128.5	77.19	77.19	77.19	sp|P11643|IAAD_HORVU	Alpha-amylase/trypsin inhibitor CMd OS=Hordeum vulgare GN=IAT3 PE=1 SV=2			0	99	LLVAPGQCNLATIHNVR				-0.00302268	1817.99	607.004	1817.99	607.005	3	11	5.1.1.982.3	22.2774	366.31	333.69	22.23	0.82	249.142
1	128.5	128.5	77.19	77.19	77.19	sp|P11643|IAAD_HORVU	Alpha-amylase/trypsin inhibitor CMd OS=Hordeum vulgare GN=IAT3 PE=1 SV=2			0	99	LLVAPGQCNLATIHNVR				-0.00302268	1817.99	607.004	1817.99	607.005	3	14	5.1.1.985.2	22.3626	366.31	305.32	22.23	0.82	234.823
1	128.5	128.5	77.19	77.19	77.19	sp|P11643|IAAD_HORVU	Alpha-amylase/trypsin inhibitor CMd OS=Hordeum vulgare GN=IAT3 PE=1 SV=2			0	99	LLVAPGQCNLATIHNVR				-0.00302268	1817.99	607.004	1817.99	607.005	3	15	5.1.1.988.2	22.4512	366.31	283.54	22.23	0.82	218.377
1	128.5	128.5	77.19	77.19	77.19	sp|P11643|IAAD_HORVU	Alpha-amylase/trypsin inhibitor CMd OS=Hordeum vulgare GN=IAT3 PE=1 SV=2			0	99	LLVAPGQCNLATIHNVR				0.00448456	1818	607.007	1817.99	607.005	3	16	5.1.1.993.2	22.6111	277.7	264.22	22.65	0.43	202.84
1	128.5	128.5	77.19	77.19	77.19	sp|P11643|IAAD_HORVU	Alpha-amylase/trypsin inhibitor CMd OS=Hordeum vulgare GN=IAT3 PE=1 SV=2			0	99	LLVAPGQCNLATIHNVR				0.00448456	1818	607.007	1817.99	607.005	3	14	5.1.1.994.2	22.6297	277.7	270.66	22.65	0.43	187.623
1	128.5	128.5	77.19	77.19	77.19	sp|P11643|IAAD_HORVU	Alpha-amylase/trypsin inhibitor CMd OS=Hordeum vulgare GN=IAT3 PE=1 SV=2			0	99	LLVAPGQCNLATIHNVR				0.00448456	1818	607.007	1817.99	607.005	3	13	5.1.1.996.3	22.7029	277.7	274	22.65	0.43	185.269
1	128.5	128.5	77.19	77.19	77.19	sp|P11643|IAAD_HORVU	Alpha-amylase/trypsin inhibitor CMd OS=Hordeum vulgare GN=IAT3 PE=1 SV=2			0	99	LLVAPGQCNLATIHNVR				0.00448456	1818	607.007	1817.99	607.005	3	15	5.1.1.1000.2	22.7892	277.7	270.91	22.65	0.43	180.419
1	128.5	128.5	77.19	77.19	77.19	sp|P11643|IAAD_HORVU	Alpha-amylase/trypsin inhibitor CMd OS=Hordeum vulgare GN=IAT3 PE=1 SV=2			0	99	LLVAPGQCNLATIHNVR				0.00448456	1818	607.007	1817.99	607.005	3	16	5.1.1.1004.3	22.8941	277.7	225.28	22.65	0.43	158.005
1	128.5	128.5	77.19	77.19	77.19	sp|P11643|IAAD_HORVU	Alpha-amylase/trypsin inhibitor CMd OS=Hordeum vulgare GN=IAT3 PE=1 SV=2			0	99	LLVAPGQCNLATIHNVR				-0.00357199	1817.99	607.004	1817.99	607.005	3	15	5.1.1.1009.2	23.0117	210.12	191.09	23.1	0.46	152.506
1	128.5	128.5	77.19	77.19	77.19	sp|P11643|IAAD_HORVU	Alpha-amylase/trypsin inhibitor CMd OS=Hordeum vulgare GN=IAT3 PE=1 SV=2			0	99	LLVAPGQCNLATIHNVR				-0.00357199	1817.99	607.004	1817.99	607.005	3	14	5.1.1.1013.2	23.0985	210.12	207.72	23.1	0.46	150.958
1	128.5	128.5	77.19	77.19	77.19	sp|P11643|IAAD_HORVU	Alpha-amylase/trypsin inhibitor CMd OS=Hordeum vulgare GN=IAT3 PE=1 SV=2			0	99	LLVAPGQCNLATIHNVR				-0.00357199	1817.99	607.004	1817.99	607.005	3	13	5.1.1.1014.3	23.1297	210.12	207.33	23.1	0.46	143.225
1	128.5	128.5	77.19	77.19	77.19	sp|P11643|IAAD_HORVU	Alpha-amylase/trypsin inhibitor CMd OS=Hordeum vulgare GN=IAT3 PE=1 SV=2			0	99	LLVAPGQCNLATIHNVR				-0.00357199	1817.99	607.004	1817.99	607.005	3	13	5.1.1.1024.2	23.3839	210.12	154.14	23.1	0.46	132.882
1	128.5	128.5	77.19	77.19	77.19	sp|P11643|IAAD_HORVU	Alpha-amylase/trypsin inhibitor CMd OS=Hordeum vulgare GN=IAT3 PE=1 SV=2			0	99	LLVAPGQCNLATIHNVR				-0.0115969	1817.98	607.001	1817.99	607.005	3	18	3.1.1.867.8	12.3817	4654.06	4610.05	12.37	0.09	3949.64
1	128.5	128.5	77.19	77.19	77.19	sp|P11643|IAAD_HORVU	Alpha-amylase/trypsin inhibitor CMd OS=Hordeum vulgare GN=IAT3 PE=1 SV=2			0	99	LLVAPGQCNLATIHNVR				-0.0115969	1817.98	607.001	1817.99	607.005	3	12	3.1.1.870.11	12.4758	4654.06	773.61	12.37	0.09	882.024
1	128.5	128.5	77.19	77.19	77.19	sp|P11643|IAAD_HORVU	Alpha-amylase/trypsin inhibitor CMd OS=Hordeum vulgare GN=IAT3 PE=1 SV=2			0	99	LLVAPGQCNLATIHNVR				-0.00797386	1817.99	607.002	1817.99	607.005	3	17	6.1.1.614.7	12.9003	6541.15	5820.76	12.98	0.24	3765.04
1	128.5	128.5	77.19	77.19	77.19	sp|P11643|IAAD_HORVU	Alpha-amylase/trypsin inhibitor CMd OS=Hordeum vulgare GN=IAT3 PE=1 SV=2			0	99	LLVAPGQCNLATIHNVR				-0.00797386	1817.99	607.002	1817.99	607.005	3	17	6.1.1.615.11	12.9337	6541.15	5586.65	12.98	0.24	4107.64
1	128.5	128.5	77.19	77.19	77.19	sp|P11643|IAAD_HORVU	Alpha-amylase/trypsin inhibitor CMd OS=Hordeum vulgare GN=IAT3 PE=1 SV=2			0	99	LLVAPGQCNLATIHNVR				-0.00797386	1817.99	607.002	1817.99	607.005	3	17	6.1.1.623.7	13.1744	6541.15	3248.13	12.98	0.24	2413.21
1	128.5	128.5	77.19	77.19	77.19	sp|P11643|IAAD_HORVU	Alpha-amylase/trypsin inhibitor CMd OS=Hordeum vulgare GN=IAT3 PE=1 SV=2			0	99	LLVAPGQCNLATIHNVR				-0.00797386	1817.99	607.002	1817.99	607.005	3	16	6.1.1.626.5	13.2648	6541.15	2933.02	12.98	0.24	2136.47
1	128.5	128.5	77.19	77.19	77.19	sp|P11643|IAAD_HORVU	Alpha-amylase/trypsin inhibitor CMd OS=Hordeum vulgare GN=IAT3 PE=1 SV=2			0	99	LLVAPGQCNLATIHNVR				-0.00797386	1817.99	607.002	1817.99	607.005	3	17	6.1.1.627.5	13.2956	6541.15	2738.43	12.98	0.24	2095.82
1	128.5	128.5	77.19	77.19	77.19	sp|P11643|IAAD_HORVU	Alpha-amylase/trypsin inhibitor CMd OS=Hordeum vulgare GN=IAT3 PE=1 SV=2			0	99	LLVAPGQCNLATIHNVR				-0.00138206	1817.99	607.005	1817.99	607.005	3	15	6.1.1.643.5	13.7746	1879.82	1788.33	13.83	0.4	1288.79
1	128.5	128.5	77.19	77.19	77.19	sp|P11643|IAAD_HORVU	Alpha-amylase/trypsin inhibitor CMd OS=Hordeum vulgare GN=IAT3 PE=1 SV=2			0	99	LLVAPGQCNLATIHNVR				-0.00138206	1817.99	607.005	1817.99	607.005	3	14	6.1.1.649.7	13.9591	1879.82	1713.25	13.83	0.4	1188.12
1	128.5	128.5	77.19	77.19	77.19	sp|P11643|IAAD_HORVU	Alpha-amylase/trypsin inhibitor CMd OS=Hordeum vulgare GN=IAT3 PE=1 SV=2			0	99	LLVAPGQCNLATIHNVR				-0.00138206	1817.99	607.005	1817.99	607.005	3	14	6.1.1.655.5	14.1404	1879.82	1295.25	13.83	0.4	1186.12
1	128.5	128.5	77.19	77.19	77.19	sp|P11643|IAAD_HORVU	Alpha-amylase/trypsin inhibitor CMd OS=Hordeum vulgare GN=IAT3 PE=1 SV=2			0	99	LLVAPGQCNLATIHNVR				0.00118141	1817.99	607.005	1817.99	607.005	3	14	6.1.1.666.7	14.4774	1399.48	1325.31	14.47	0.24	980.544
1	128.5	128.5	77.19	77.19	77.19	sp|P11643|IAAD_HORVU	Alpha-amylase/trypsin inhibitor CMd OS=Hordeum vulgare GN=IAT3 PE=1 SV=2			0	99	LLVAPGQCNLATIHNVR				0.00118141	1817.99	607.005	1817.99	607.005	3	14	6.1.1.668.3	14.5353	1399.48	1121.32	14.47	0.24	923.919
1	128.5	128.5	77.19	77.19	77.19	sp|P11643|IAAD_HORVU	Alpha-amylase/trypsin inhibitor CMd OS=Hordeum vulgare GN=IAT3 PE=1 SV=2			0	99	LLVAPGQCNLATIHNVR				-0.000832746	1817.99	607.005	1817.99	607.005	3	14	6.1.1.707.5	15.7272	1020.51	983.43	15.72	0.24	689.016
1	128.5	128.5	77.19	77.19	77.19	sp|P11643|IAAD_HORVU	Alpha-amylase/trypsin inhibitor CMd OS=Hordeum vulgare GN=IAT3 PE=1 SV=2			0	99	LLVAPGQCNLATIHNVR				-0.00357933	1817.99	607.004	1817.99	607.005	3	14	6.1.1.726.4	16.2965	889.95	801.41	16.44	0.34	560.097
1	128.5	128.5	77.19	77.19	77.19	sp|P11643|IAAD_HORVU	Alpha-amylase/trypsin inhibitor CMd OS=Hordeum vulgare GN=IAT3 PE=1 SV=2			0	99	LLVAPGQCNLATIHNVR				-0.0143825	1817.98	607	1817.99	607.005	3	13	6.1.1.789.7	18.2352	599.22	570.89	18.13	0.37	370.227
1	128.5	128.5	77.19	77.19	77.19	sp|P11643|IAAD_HORVU	Alpha-amylase/trypsin inhibitor CMd OS=Hordeum vulgare GN=IAT3 PE=1 SV=2			0	99	LLVAPGQCNLATIHNVR				0.0639866	1818.06	607.026	1817.99	607.005	3	13	6.1.1.811.4	18.9199	395.01	372.84	18.87	0.19	316.01
1	128.5	128.5	77.19	77.19	77.19	sp|P11643|IAAD_HORVU	Alpha-amylase/trypsin inhibitor CMd OS=Hordeum vulgare GN=IAT3 PE=1 SV=2			0	99	LLVAPGQCNLATIHNVR				-0.00779075	1817.99	607.003	1817.99	607.005	3	14	6.1.1.817.5	19.0996	433.36	419.16	19.31	0.65	279.296
1	128.5	128.5	77.19	77.19	77.19	sp|P11643|IAAD_HORVU	Alpha-amylase/trypsin inhibitor CMd OS=Hordeum vulgare GN=IAT3 PE=1 SV=2			0	99	LLVAPGQCNLATIHNVR				-0.00650901	1817.99	607.003	1817.99	607.005	3	16	6.1.1.845.3	19.9692	426.59	332.12	19.46	1.53	228.981
1	128.5	128.5	77.19	77.19	77.19	sp|P11643|IAAD_HORVU	Alpha-amylase/trypsin inhibitor CMd OS=Hordeum vulgare GN=IAT3 PE=1 SV=2			0	99	LLVAPGQCNLATIHNVR				-0.00650901	1817.99	607.003	1817.99	607.005	3	15	6.1.1.848.3	20.062	426.59	286.56	19.46	1.53	223.588
1	128.5	128.5	77.19	77.19	77.19	sp|P11643|IAAD_HORVU	Alpha-amylase/trypsin inhibitor CMd OS=Hordeum vulgare GN=IAT3 PE=1 SV=2			0	99	LLVAPGQCNLATIHNVR				-0.00650901	1817.99	607.003	1817.99	607.005	3	14	6.1.1.851.3	20.1588	426.59	308.81	19.46	1.53	240.303
1	128.5	128.5	77.19	77.19	77.19	sp|P11643|IAAD_HORVU	Alpha-amylase/trypsin inhibitor CMd OS=Hordeum vulgare GN=IAT3 PE=1 SV=2			0	99	LLVAPGQCNLATIHNVR				-0.00650901	1817.99	607.003	1817.99	607.005	3	14	6.1.1.852.3	20.1899	426.59	314.78	19.46	1.53	240.902
1	128.5	128.5	77.19	77.19	77.19	sp|P11643|IAAD_HORVU	Alpha-amylase/trypsin inhibitor CMd OS=Hordeum vulgare GN=IAT3 PE=1 SV=2			0	99	LLVAPGQCNLATIHNVR				-0.00650901	1817.99	607.003	1817.99	607.005	3	16	6.1.1.856.2	20.3118	426.59	292.02	19.46	1.53	210.78
1	128.5	128.5	77.19	77.19	77.19	sp|P11643|IAAD_HORVU	Alpha-amylase/trypsin inhibitor CMd OS=Hordeum vulgare GN=IAT3 PE=1 SV=2			0	99	LLVAPGQCNLATIHNVR				-0.00650901	1817.99	607.003	1817.99	607.005	3	14	6.1.1.858.2	20.374	426.59	278.19	19.46	1.53	199.101
1	128.5	128.5	77.19	77.19	77.19	sp|P11643|IAAD_HORVU	Alpha-amylase/trypsin inhibitor CMd OS=Hordeum vulgare GN=IAT3 PE=1 SV=2			0	99	LLVAPGQCNLATIHNVR				-0.00650901	1817.99	607.003	1817.99	607.005	3	15	6.1.1.860.3	20.4387	426.59	262.3	19.46	1.53	213.938
1	128.5	128.5	77.19	77.19	77.19	sp|P11643|IAAD_HORVU	Alpha-amylase/trypsin inhibitor CMd OS=Hordeum vulgare GN=IAT3 PE=1 SV=2			0	99	LLVAPGQCNLATIHNVR				-0.00650901	1817.99	607.003	1817.99	607.005	3	15	6.1.1.864.3	20.5495	426.59	249.73	19.46	1.53	204.544
1	128.5	128.5	77.19	77.19	77.19	sp|P11643|IAAD_HORVU	Alpha-amylase/trypsin inhibitor CMd OS=Hordeum vulgare GN=IAT3 PE=1 SV=2			0	99	LLVAPGQCNLATIHNVR				-0.00650901	1817.99	607.003	1817.99	607.005	3	16	6.1.1.867.3	20.6368	426.59	274.36	19.46	1.53	214.837
1	128.5	128.5	77.19	77.19	77.19	sp|P11643|IAAD_HORVU	Alpha-amylase/trypsin inhibitor CMd OS=Hordeum vulgare GN=IAT3 PE=1 SV=2			0	99	LLVAPGQCNLATIHNVR				-0.0431301	1817.95	606.991	1817.99	607.005	3	14	6.1.1.897.3	21.3915	186.2	185.16	21.43	0.49	166.444
1	128.5	128.5	77.19	77.19	77.19	sp|P11643|IAAD_HORVU	Alpha-amylase/trypsin inhibitor CMd OS=Hordeum vulgare GN=IAT3 PE=1 SV=2			0	99	LLVAPGQCNLATIHNVR				-0.00870628	1817.98	607.002	1817.99	607.005	3	13	6.1.1.920.3	22.0041	178.31	162.07	22.21	0.7	134.486
1	128.5	128.5	77.19	77.19	77.19	sp|P11643|IAAD_HORVU	Alpha-amylase/trypsin inhibitor CMd OS=Hordeum vulgare GN=IAT3 PE=1 SV=2			0	99	LLVAPGQCNLATIHNVR	Deamidated(N)@9			0.0650781	1819.04	607.355	1818.98	607.333	3	15	6.1.1.636.5	13.5633	1008.84	888.46	13.59	0.48	1500.61
1	128.5	128.5	77.19	77.19	77.19	sp|P11643|IAAD_HORVU	Alpha-amylase/trypsin inhibitor CMd OS=Hordeum vulgare GN=IAT3 PE=1 SV=2			0	99	LLVAPGQCNLATIHNVR				-0.00138206	1817.99	607.005	1817.99	607.005	3	13	6.1.1.646.7	13.8674	1879.82	1726.58	13.83	0.4	1185.88
1	128.5	128.5	77.19	77.19	77.19	sp|P11643|IAAD_HORVU	Alpha-amylase/trypsin inhibitor CMd OS=Hordeum vulgare GN=IAT3 PE=1 SV=2			0	99	LLVAPGQCNLATIHNVR				-0.00138206	1817.99	607.005	1817.99	607.005	3	14	6.1.1.653.5	14.0795	1879.82	1366.09	13.83	0.4	1183.98
1	128.5	128.5	77.19	77.19	77.19	sp|P11643|IAAD_HORVU	Alpha-amylase/trypsin inhibitor CMd OS=Hordeum vulgare GN=IAT3 PE=1 SV=2			0	99	LLVAPGQCNLATIHNVR				0.00118141	1817.99	607.005	1817.99	607.005	3	14	6.1.1.663.5	14.3844	1399.48	1131.36	14.47	0.24	1037.17
1	128.5	128.5	77.19	77.19	77.19	sp|P11643|IAAD_HORVU	Alpha-amylase/trypsin inhibitor CMd OS=Hordeum vulgare GN=IAT3 PE=1 SV=2			0	99	LLVAPGQCNLATIHNVR				-0.00779075	1817.99	607.003	1817.99	607.005	3	14	6.1.1.830.3	19.505	433.36	403.29	19.31	0.65	308.319
1	128.5	128.5	77.19	77.19	77.19	sp|P11643|IAAD_HORVU	Alpha-amylase/trypsin inhibitor CMd OS=Hordeum vulgare GN=IAT3 PE=1 SV=2			0	99	LLVAPGQCNLATIHNVR				-0.00650901	1817.99	607.003	1817.99	607.005	3	13	6.1.1.842.3	19.8775	426.59	347	19.46	1.53	246.202
1	128.5	128.5	77.19	77.19	77.19	sp|P11643|IAAD_HORVU	Alpha-amylase/trypsin inhibitor CMd OS=Hordeum vulgare GN=IAT3 PE=1 SV=2			0	99	LLVAPGQCNLATIHNVR				-0.00650901	1817.99	607.003	1817.99	607.005	3	13	6.1.1.843.3	19.9087	426.59	353.74	19.46	1.53	233.518
1	128.5	128.5	77.19	77.19	77.19	sp|P11643|IAAD_HORVU	Alpha-amylase/trypsin inhibitor CMd OS=Hordeum vulgare GN=IAT3 PE=1 SV=2			0	99	LLVAPGQCNLATIHNVR				-0.00650901	1817.99	607.003	1817.99	607.005	3	14	6.1.1.854.3	20.2497	426.59	303.13	19.46	1.53	226.378
1	128.5	128.5	77.19	77.19	77.19	sp|P11643|IAAD_HORVU	Alpha-amylase/trypsin inhibitor CMd OS=Hordeum vulgare GN=IAT3 PE=1 SV=2			0	99	LLVAPGQCNLATIHNVR				-0.00650901	1817.99	607.003	1817.99	607.005	3	14	6.1.1.870.3	20.7293	426.59	249.82	19.46	1.53	196.71
1	128.5	128.5	77.19	77.19	77.19	sp|P11643|IAAD_HORVU	Alpha-amylase/trypsin inhibitor CMd OS=Hordeum vulgare GN=IAT3 PE=1 SV=2			0	99	LLVAPGQCNLATIHNVR				-0.00650901	1817.99	607.003	1817.99	607.005	3	14	6.1.1.873.3	20.8155	426.59	192.75	19.46	1.53	174.003
1	128.5	128.5	77.19	77.19	77.19	sp|P11643|IAAD_HORVU	Alpha-amylase/trypsin inhibitor CMd OS=Hordeum vulgare GN=IAT3 PE=1 SV=2			0	99	LLVAPGQCNLATIHNVR				-0.00650901	1817.99	607.003	1817.99	607.005	3	13	6.1.1.874.2	20.8418	426.59	160.25	19.46	1.53	171.7
1	128.5	128.5	77.19	77.19	77.19	sp|P11643|IAAD_HORVU	Alpha-amylase/trypsin inhibitor CMd OS=Hordeum vulgare GN=IAT3 PE=1 SV=2			0	99	LLVAPGQCNLATIHNVR				-0.00797386	1817.99	607.002	1817.99	607.005	3	16	6.1.1.620.6	13.0817	6541.15	4154.4	12.98	0.24	3573.09
1	128.5	128.5	77.19	77.19	77.19	sp|P11643|IAAD_HORVU	Alpha-amylase/trypsin inhibitor CMd OS=Hordeum vulgare GN=IAT3 PE=1 SV=2			0	99	LLVAPGQCNLATIHNVR				-0.00797386	1817.99	607.002	1817.99	607.005	3	14	6.1.1.629.9	13.3601	6541.15	2416.68	12.98	0.24	2174.57
1	128.5	128.5	77.19	77.19	77.19	sp|P11643|IAAD_HORVU	Alpha-amylase/trypsin inhibitor CMd OS=Hordeum vulgare GN=IAT3 PE=1 SV=2			0	99	LLVAPGQCNLATIHNVR				-0.00797386	1817.99	607.002	1817.99	607.005	3	12	6.1.1.632.5	13.4468	6541.15	1775.6	12.98	0.24	1275.16
1	128.5	128.5	77.19	77.19	77.19	sp|P11643|IAAD_HORVU	Alpha-amylase/trypsin inhibitor CMd OS=Hordeum vulgare GN=IAT3 PE=1 SV=2			0	99	LLVAPGQCNLATIHNVR				-0.00797386	1817.99	607.002	1817.99	607.005	3	12	6.1.1.633.2	13.4735	6541.15	1610.32	12.98	0.24	1252.69
1	128.5	128.5	77.19	77.19	77.19	sp|P11643|IAAD_HORVU	Alpha-amylase/trypsin inhibitor CMd OS=Hordeum vulgare GN=IAT3 PE=1 SV=2			0	99	LLVAPGQCNLATIHNVR	Deamidated(Q)@7			0.0650781	1819.04	607.355	1818.98	607.333	3	13	6.1.1.639.7	13.655	1008.84	932.77	13.59	0.48	1429.31
1	128.5	128.5	77.19	77.19	77.19	sp|P11643|IAAD_HORVU	Alpha-amylase/trypsin inhibitor CMd OS=Hordeum vulgare GN=IAT3 PE=1 SV=2			0	99	LLVAPGQCNLATIHNVR	Deamidated(Q)@7			0.016189	1818.99	607.338	1818.98	607.333	3	13	6.1.1.659.3	14.2605	874.73	577.98	14.16	0.43	1061.24
1	128.5	128.5	77.19	77.19	77.19	sp|P11643|IAAD_HORVU	Alpha-amylase/trypsin inhibitor CMd OS=Hordeum vulgare GN=IAT3 PE=1 SV=2			0	99	LLVAPGQCNLATIHNVR	Deamidated(Q)@7			0.016189	1818.99	607.338	1818.98	607.333	3	13	6.1.1.660.4	14.292	874.73	558.7	14.16	0.43	1091.6
1	128.5	128.5	77.19	77.19	77.19	sp|P11643|IAAD_HORVU	Alpha-amylase/trypsin inhibitor CMd OS=Hordeum vulgare GN=IAT3 PE=1 SV=2			0	99	LLVAPGQCNLATIHNVR				-0.0121853	1817.98	607.001	1817.99	607.005	3	13	6.1.1.679.4	14.8728	1331.64	1160.68	14.99	0.4	923.969
1	128.5	128.5	77.19	77.19	77.19	sp|P11643|IAAD_HORVU	Alpha-amylase/trypsin inhibitor CMd OS=Hordeum vulgare GN=IAT3 PE=1 SV=2			0	99	LLVAPGQCNLATIHNVR				-0.0121853	1817.98	607.001	1817.99	607.005	3	13	6.1.1.683.3	14.9953	1331.64	1323.52	14.99	0.4	862.1
1	128.5	128.5	77.19	77.19	77.19	sp|P11643|IAAD_HORVU	Alpha-amylase/trypsin inhibitor CMd OS=Hordeum vulgare GN=IAT3 PE=1 SV=2			0	99	LLVAPGQCNLATIHNVR				-0.0121853	1817.98	607.001	1817.99	607.005	3	13	6.1.1.687.7	15.1218	1331.64	805.13	14.99	0.4	786.599
1	128.5	128.5	77.19	77.19	77.19	sp|P11643|IAAD_HORVU	Alpha-amylase/trypsin inhibitor CMd OS=Hordeum vulgare GN=IAT3 PE=1 SV=2			0	99	LLVAPGQCNLATIHNVR				-0.000832746	1817.99	607.005	1817.99	607.005	3	13	6.1.1.704.5	15.6355	1020.51	808.52	15.72	0.24	671.189
1	128.5	128.5	77.19	77.19	77.19	sp|P11643|IAAD_HORVU	Alpha-amylase/trypsin inhibitor CMd OS=Hordeum vulgare GN=IAT3 PE=1 SV=2			0	99	LLVAPGQCNLATIHNVR				-0.000832746	1817.99	607.005	1817.99	607.005	3	11	6.1.1.706.4	15.6957	1020.51	919.7	15.72	0.24	714.244
1	128.5	128.5	77.19	77.19	77.19	sp|P11643|IAAD_HORVU	Alpha-amylase/trypsin inhibitor CMd OS=Hordeum vulgare GN=IAT3 PE=1 SV=2			0	99	LLVAPGQCNLATIHNVR				0.0378025	1818.03	607.018	1817.99	607.005	3	13	6.1.1.717.3	16.0256	834.74	603.82	16.32	0.57	541.222
1	128.5	128.5	77.19	77.19	77.19	sp|P11643|IAAD_HORVU	Alpha-amylase/trypsin inhibitor CMd OS=Hordeum vulgare GN=IAT3 PE=1 SV=2			0	99	LLVAPGQCNLATIHNVR				0.0378025	1818.03	607.018	1817.99	607.005	3	11	6.1.1.721.2	16.143	834.74	825.84	16.32	0.57	567.437
1	128.5	128.5	77.19	77.19	77.19	sp|P11643|IAAD_HORVU	Alpha-amylase/trypsin inhibitor CMd OS=Hordeum vulgare GN=IAT3 PE=1 SV=2			0	99	LLVAPGQCNLATIHNVR				-0.00357933	1817.99	607.004	1817.99	607.005	3	13	6.1.1.727.5	16.3278	889.95	780.97	16.44	0.34	651.327
1	128.5	128.5	77.19	77.19	77.19	sp|P11643|IAAD_HORVU	Alpha-amylase/trypsin inhibitor CMd OS=Hordeum vulgare GN=IAT3 PE=1 SV=2			0	99	LLVAPGQCNLATIHNVR				-0.00357933	1817.99	607.004	1817.99	607.005	3	12	6.1.1.728.3	16.3567	889.95	819.97	16.44	0.34	537.027
1	128.5	128.5	77.19	77.19	77.19	sp|P11643|IAAD_HORVU	Alpha-amylase/trypsin inhibitor CMd OS=Hordeum vulgare GN=IAT3 PE=1 SV=2			0	99	LLVAPGQCNLATIHNVR				-0.00357933	1817.99	607.004	1817.99	607.005	3	11	6.1.1.733.5	16.511	889.95	733.18	16.44	0.34	548.562
1	128.5	128.5	77.19	77.19	77.19	sp|P11643|IAAD_HORVU	Alpha-amylase/trypsin inhibitor CMd OS=Hordeum vulgare GN=IAT3 PE=1 SV=2			0	99	LLVAPGQCNLATIHNVR				-0.00797386	1817.99	607.002	1817.99	607.005	3	13	6.1.1.749.4	17.0003	813.84	811.14	17.08	0.22	542.27
1	128.5	128.5	77.19	77.19	77.19	sp|P11643|IAAD_HORVU	Alpha-amylase/trypsin inhibitor CMd OS=Hordeum vulgare GN=IAT3 PE=1 SV=2			0	99	LLVAPGQCNLATIHNVR				-0.000832746	1817.99	607.005	1817.99	607.005	3	13	6.1.1.758.4	17.2776	741.92	721.65	17.42	0.52	502.423
1	128.5	128.5	77.19	77.19	77.19	sp|P11643|IAAD_HORVU	Alpha-amylase/trypsin inhibitor CMd OS=Hordeum vulgare GN=IAT3 PE=1 SV=2			0	99	LLVAPGQCNLATIHNVR				-0.000832746	1817.99	607.005	1817.99	607.005	3	12	6.1.1.760.6	17.3405	741.92	706.05	17.42	0.52	463.624
1	128.5	128.5	77.19	77.19	77.19	sp|P11643|IAAD_HORVU	Alpha-amylase/trypsin inhibitor CMd OS=Hordeum vulgare GN=IAT3 PE=1 SV=2			0	99	LLVAPGQCNLATIHNVR				-0.000832746	1817.99	607.005	1817.99	607.005	3	12	6.1.1.763.4	17.4307	741.92	738.55	17.42	0.52	518.152
1	128.5	128.5	77.19	77.19	77.19	sp|P11643|IAAD_HORVU	Alpha-amylase/trypsin inhibitor CMd OS=Hordeum vulgare GN=IAT3 PE=1 SV=2			0	99	LLVAPGQCNLATIHNVR				-0.000832746	1817.99	607.005	1817.99	607.005	3	12	6.1.1.768.5	17.5837	741.92	642.11	17.42	0.52	482.499
1	128.5	128.5	77.19	77.19	77.19	sp|P11643|IAAD_HORVU	Alpha-amylase/trypsin inhibitor CMd OS=Hordeum vulgare GN=IAT3 PE=1 SV=2			0	99	LLVAPGQCNLATIHNVR				-0.000832746	1817.99	607.005	1817.99	607.005	3	13	6.1.1.773.7	17.7384	741.92	624.41	17.42	0.49	426.922
1	128.5	128.5	77.19	77.19	77.19	sp|P11643|IAAD_HORVU	Alpha-amylase/trypsin inhibitor CMd OS=Hordeum vulgare GN=IAT3 PE=1 SV=2			0	99	LLVAPGQCNLATIHNVR				0.00301247	1818	607.006	1817.99	607.005	3	12	6.1.1.776.7	17.8302	684.49	627.07	17.82	0.31	457.332
1	128.5	128.5	77.19	77.19	77.19	sp|P11643|IAAD_HORVU	Alpha-amylase/trypsin inhibitor CMd OS=Hordeum vulgare GN=IAT3 PE=1 SV=2			0	99	LLVAPGQCNLATIHNVR				0.00301247	1818	607.006	1817.99	607.005	3	12	6.1.1.781.4	17.9846	684.49	649.45	17.82	0.31	417.315
1	128.5	128.5	77.19	77.19	77.19	sp|P11643|IAAD_HORVU	Alpha-amylase/trypsin inhibitor CMd OS=Hordeum vulgare GN=IAT3 PE=1 SV=2			0	99	LLVAPGQCNLATIHNVR				-0.0143825	1817.98	607	1817.99	607.005	3	12	6.1.1.785.4	18.1058	599.22	574.63	18.13	0.37	438.457
1	128.5	128.5	77.19	77.19	77.19	sp|P11643|IAAD_HORVU	Alpha-amylase/trypsin inhibitor CMd OS=Hordeum vulgare GN=IAT3 PE=1 SV=2			0	99	LLVAPGQCNLATIHNVR				-0.00028343	1817.99	607.005	1817.99	607.005	3	12	6.1.1.795.6	18.4184	656.47	545.81	18.07	0.65	356.745
1	128.5	128.5	77.19	77.19	77.19	sp|P11643|IAAD_HORVU	Alpha-amylase/trypsin inhibitor CMd OS=Hordeum vulgare GN=IAT3 PE=1 SV=2			0	99	LLVAPGQCNLATIHNVR				-0.00028343	1817.99	607.005	1817.99	607.005	3	12	6.1.1.798.4	18.5118	656.47	473.29	18.07	0.65	353.409
1	128.5	128.5	77.19	77.19	77.19	sp|P11643|IAAD_HORVU	Alpha-amylase/trypsin inhibitor CMd OS=Hordeum vulgare GN=IAT3 PE=1 SV=2			0	99	LLVAPGQCNLATIHNVR				-0.00028343	1817.99	607.005	1817.99	607.005	3	12	6.1.1.799.6	18.542	656.47	475.46	18.07	0.65	348.056
1	128.5	128.5	77.19	77.19	77.19	sp|P11643|IAAD_HORVU	Alpha-amylase/trypsin inhibitor CMd OS=Hordeum vulgare GN=IAT3 PE=1 SV=2			0	99	LLVAPGQCNLATIHNVR				0.000448992	1817.99	607.005	1817.99	607.005	3	12	6.1.1.806.4	18.7577	533.04	459.57	18.65	0.34	309.057
1	128.5	128.5	77.19	77.19	77.19	sp|P11643|IAAD_HORVU	Alpha-amylase/trypsin inhibitor CMd OS=Hordeum vulgare GN=IAT3 PE=1 SV=2			0	99	LLVAPGQCNLATIHNVR				-0.00779075	1817.99	607.003	1817.99	607.005	3	13	6.1.1.820.2	19.1909	433.36	431.7	19.31	0.65	286.842
1	128.5	128.5	77.19	77.19	77.19	sp|P11643|IAAD_HORVU	Alpha-amylase/trypsin inhibitor CMd OS=Hordeum vulgare GN=IAT3 PE=1 SV=2			0	99	LLVAPGQCNLATIHNVR				-0.00779075	1817.99	607.003	1817.99	607.005	3	14	6.1.1.823.4	19.2918	433.36	418.06	19.31	0.65	353.26
1	128.5	128.5	77.19	77.19	77.19	sp|P11643|IAAD_HORVU	Alpha-amylase/trypsin inhibitor CMd OS=Hordeum vulgare GN=IAT3 PE=1 SV=2			0	99	LLVAPGQCNLATIHNVR				-0.00779075	1817.99	607.003	1817.99	607.005	3	13	6.1.1.827.3	19.4086	433.36	397.66	19.31	0.65	347.488
1	128.5	128.5	77.19	77.19	77.19	sp|P11643|IAAD_HORVU	Alpha-amylase/trypsin inhibitor CMd OS=Hordeum vulgare GN=IAT3 PE=1 SV=2			0	99	LLVAPGQCNLATIHNVR				-0.00779075	1817.99	607.003	1817.99	607.005	3	12	6.1.1.833.3	19.5969	433.36	363.3	19.31	0.65	260.939
1	128.5	128.5	77.19	77.19	77.19	sp|P11643|IAAD_HORVU	Alpha-amylase/trypsin inhibitor CMd OS=Hordeum vulgare GN=IAT3 PE=1 SV=2			0	99	LLVAPGQCNLATIHNVR				-0.00779075	1817.99	607.003	1817.99	607.005	3	13	6.1.1.836.3	19.6917	433.36	347.01	19.31	0.65	243.156
1	128.5	128.5	77.19	77.19	77.19	sp|P11643|IAAD_HORVU	Alpha-amylase/trypsin inhibitor CMd OS=Hordeum vulgare GN=IAT3 PE=1 SV=2			0	99	LLVAPGQCNLATIHNVR				-0.00650901	1817.99	607.003	1817.99	607.005	3	14	6.1.1.837.2	19.7193	426.59	345.05	19.46	1.53	218.182
1	128.5	128.5	77.19	77.19	77.19	sp|P11643|IAAD_HORVU	Alpha-amylase/trypsin inhibitor CMd OS=Hordeum vulgare GN=IAT3 PE=1 SV=2			0	99	LLVAPGQCNLATIHNVR				-0.00650901	1817.99	607.003	1817.99	607.005	3	12	6.1.1.857.3	20.343	426.59	290.45	19.46	1.53	216.641
1	128.5	128.5	77.19	77.19	77.19	sp|P11643|IAAD_HORVU	Alpha-amylase/trypsin inhibitor CMd OS=Hordeum vulgare GN=IAT3 PE=1 SV=2			0	99	LLVAPGQCNLATIHNVR				-0.00650901	1817.99	607.003	1817.99	607.005	3	13	6.1.1.871.2	20.7542	426.59	249.2	19.46	1.53	175.38
1	128.5	128.5	77.19	77.19	77.19	sp|P11643|IAAD_HORVU	Alpha-amylase/trypsin inhibitor CMd OS=Hordeum vulgare GN=IAT3 PE=1 SV=2			0	99	LLVAPGQCNLATIHNVR				-0.00138206	1817.99	607.005	1817.99	607.005	3	11	6.1.1.647.5	13.8963	1879.82	1683.34	13.83	0.4	1204.85
1	128.5	128.5	77.19	77.19	77.19	sp|P11643|IAAD_HORVU	Alpha-amylase/trypsin inhibitor CMd OS=Hordeum vulgare GN=IAT3 PE=1 SV=2			0	99	LLVAPGQCNLATIHNVR				-0.00138206	1817.99	607.005	1817.99	607.005	3	11	6.1.1.652.5	14.0489	1879.82	1364.65	13.83	0.4	1252.19
1	128.5	128.5	77.19	77.19	77.19	sp|P11643|IAAD_HORVU	Alpha-amylase/trypsin inhibitor CMd OS=Hordeum vulgare GN=IAT3 PE=1 SV=2			0	99	LLVAPGQCNLATIHNVR				0.00118141	1817.99	607.005	1817.99	607.005	3	11	6.1.1.670.7	14.5996	1399.48	1207.93	14.47	0.24	889.364
1	128.5	128.5	77.19	77.19	77.19	sp|P11643|IAAD_HORVU	Alpha-amylase/trypsin inhibitor CMd OS=Hordeum vulgare GN=IAT3 PE=1 SV=2			0	99	LLVAPGQCNLATIHNVR	Deamidated(Q)@7			-0.0552221	1818.92	607.315	1818.98	607.333	3	13	6.1.1.673.6	14.6902	559.67	512.07	14.65	0.12	930.211
1	128.5	128.5	77.19	77.19	77.19	sp|P11643|IAAD_HORVU	Alpha-amylase/trypsin inhibitor CMd OS=Hordeum vulgare GN=IAT3 PE=1 SV=2			0	99	LLVAPGQCNLATIHNVR				-0.0121853	1817.98	607.001	1817.99	607.005	3	12	6.1.1.684.4	15.0271	1331.64	1247.35	14.99	0.4	798.134
1	128.5	128.5	77.19	77.19	77.19	sp|P11643|IAAD_HORVU	Alpha-amylase/trypsin inhibitor CMd OS=Hordeum vulgare GN=IAT3 PE=1 SV=2			0	99	LLVAPGQCNLATIHNVR				-0.0121853	1817.98	607.001	1817.99	607.005	3	12	6.1.1.686.5	15.0894	1331.64	953.56	14.99	0.4	811.766
1	128.5	128.5	77.19	77.19	77.19	sp|P11643|IAAD_HORVU	Alpha-amylase/trypsin inhibitor CMd OS=Hordeum vulgare GN=IAT3 PE=1 SV=2			0	99	LLVAPGQCNLATIHNVR				-0.000832746	1817.99	607.005	1817.99	607.005	3	11	6.1.1.708.2	15.7552	1020.51	887.17	15.72	0.24	621.966
1	128.5	128.5	77.19	77.19	77.19	sp|P11643|IAAD_HORVU	Alpha-amylase/trypsin inhibitor CMd OS=Hordeum vulgare GN=IAT3 PE=1 SV=2			0	99	LLVAPGQCNLATIHNVR				0.0150974	1818.01	607.01	1817.99	607.005	3	11	6.1.1.740.6	16.7259	833.05	788.03	16.63	0.24	554.854
1	128.5	128.5	77.19	77.19	77.19	sp|P11643|IAAD_HORVU	Alpha-amylase/trypsin inhibitor CMd OS=Hordeum vulgare GN=IAT3 PE=1 SV=2			0	99	LLVAPGQCNLATIHNVR	Deamidated(Q)@7			0.00996339	1818.99	607.336	1818.98	607.333	3	12	6.1.1.743.8	16.8195	449.72	340.95	16.96	0.61	570.583
1	128.5	128.5	77.19	77.19	77.19	sp|P11643|IAAD_HORVU	Alpha-amylase/trypsin inhibitor CMd OS=Hordeum vulgare GN=IAT3 PE=1 SV=2			0	99	LLVAPGQCNLATIHNVR				-0.000832746	1817.99	607.005	1817.99	607.005	3	12	6.1.1.755.5	17.186	741.92	633	17.42	0.52	501.374
1	128.5	128.5	77.19	77.19	77.19	sp|P11643|IAAD_HORVU	Alpha-amylase/trypsin inhibitor CMd OS=Hordeum vulgare GN=IAT3 PE=1 SV=2			0	99	LLVAPGQCNLATIHNVR				-0.000832746	1817.99	607.005	1817.99	607.005	3	11	6.1.1.764.7	17.4637	741.92	726.62	17.42	0.52	482.499
1	128.5	128.5	77.19	77.19	77.19	sp|P11643|IAAD_HORVU	Alpha-amylase/trypsin inhibitor CMd OS=Hordeum vulgare GN=IAT3 PE=1 SV=2			0	99	LLVAPGQCNLATIHNVR				-0.000832746	1817.99	607.005	1817.99	607.005	3	12	6.1.1.765.4	17.4915	741.92	683.52	17.42	0.52	466.703
1	128.5	128.5	77.19	77.19	77.19	sp|P11643|IAAD_HORVU	Alpha-amylase/trypsin inhibitor CMd OS=Hordeum vulgare GN=IAT3 PE=1 SV=2			0	99	LLVAPGQCNLATIHNVR				-0.000832746	1817.99	607.005	1817.99	607.005	3	11	6.1.1.767.5	17.5531	741.92	629.99	17.42	0.52	433.214
1	128.5	128.5	77.19	77.19	77.19	sp|P11643|IAAD_HORVU	Alpha-amylase/trypsin inhibitor CMd OS=Hordeum vulgare GN=IAT3 PE=1 SV=2			0	99	LLVAPGQCNLATIHNVR				-0.000832746	1817.99	607.005	1817.99	607.005	3	11	6.1.1.770.8	17.6474	741.92	633.93	17.42	0.52	446.846
1	128.5	128.5	77.19	77.19	77.19	sp|P11643|IAAD_HORVU	Alpha-amylase/trypsin inhibitor CMd OS=Hordeum vulgare GN=IAT3 PE=1 SV=2			0	99	LLVAPGQCNLATIHNVR				-0.000832746	1817.99	607.005	1817.99	607.005	3	12	6.1.1.771.6	17.6764	741.92	629.33	17.42	0.49	424.825
1	128.5	128.5	77.19	77.19	77.19	sp|P11643|IAAD_HORVU	Alpha-amylase/trypsin inhibitor CMd OS=Hordeum vulgare GN=IAT3 PE=1 SV=2			0	99	LLVAPGQCNLATIHNVR				0.00301247	1818	607.006	1817.99	607.005	3	11	6.1.1.777.6	17.8601	684.49	637.16	17.82	0.31	452.089
1	128.5	128.5	77.19	77.19	77.19	sp|P11643|IAAD_HORVU	Alpha-amylase/trypsin inhibitor CMd OS=Hordeum vulgare GN=IAT3 PE=1 SV=2			0	99	LLVAPGQCNLATIHNVR				-0.0143825	1817.98	607	1817.99	607.005	3	11	6.1.1.791.4	18.2911	599.22	542.03	18.13	0.37	376.588
1	128.5	128.5	77.19	77.19	77.19	sp|P11643|IAAD_HORVU	Alpha-amylase/trypsin inhibitor CMd OS=Hordeum vulgare GN=IAT3 PE=1 SV=2			0	99	LLVAPGQCNLATIHNVR				-0.00779075	1817.99	607.003	1817.99	607.005	3	12	6.1.1.828.3	19.443	433.36	401.45	19.31	0.65	330.042
1	128.5	128.5	77.19	77.19	77.19	sp|P11643|IAAD_HORVU	Alpha-amylase/trypsin inhibitor CMd OS=Hordeum vulgare GN=IAT3 PE=1 SV=2			0	99	LLVAPGQCNLATIHNVR				-0.00650901	1817.99	607.003	1817.99	607.005	3	12	6.1.1.839.4	19.7864	426.59	329.09	19.46	1.53	241.814
1	128.5	128.5	77.19	77.19	77.19	sp|P11643|IAAD_HORVU	Alpha-amylase/trypsin inhibitor CMd OS=Hordeum vulgare GN=IAT3 PE=1 SV=2			0	99	LLVAPGQCNLATIHNVR				0.00363886	1818	607.006	1817.99	607.005	3	15	6.1.1.19.3	0.325333	388.3	263.28	0.59	1.04	176.231
1	128.5	128.5	77.19	77.19	77.19	sp|P11643|IAAD_HORVU	Alpha-amylase/trypsin inhibitor CMd OS=Hordeum vulgare GN=IAT3 PE=1 SV=2			0	99	LLVAPGQCNLATIHNVR				0.00363886	1818	607.006	1817.99	607.005	3	17	6.1.1.23.2	0.428017	388.3	317.86	0.59	1.04	202.74
1	128.5	128.5	77.19	77.19	77.19	sp|P11643|IAAD_HORVU	Alpha-amylase/trypsin inhibitor CMd OS=Hordeum vulgare GN=IAT3 PE=1 SV=2			0	99	LLVAPGQCNLATIHNVR				0.00363886	1818	607.006	1817.99	607.005	3	16	6.1.1.24.3	0.45855	388.3	328.87	0.59	1.04	220.573
1	128.5	128.5	77.19	77.19	77.19	sp|P11643|IAAD_HORVU	Alpha-amylase/trypsin inhibitor CMd OS=Hordeum vulgare GN=IAT3 PE=1 SV=2			0	99	LLVAPGQCNLATIHNVR				0.00363886	1818	607.006	1817.99	607.005	3	13	6.1.1.25.3	0.4889	388.3	348.18	0.59	1.04	229.611
1	128.5	128.5	77.19	77.19	77.19	sp|P11643|IAAD_HORVU	Alpha-amylase/trypsin inhibitor CMd OS=Hordeum vulgare GN=IAT3 PE=1 SV=2			0	99	LLVAPGQCNLATIHNVR				0.00363886	1818	607.006	1817.99	607.005	3	14	6.1.1.27.3	0.55005	388.3	382.23	0.59	1.04	252.031
1	128.5	128.5	77.19	77.19	77.19	sp|P11643|IAAD_HORVU	Alpha-amylase/trypsin inhibitor CMd OS=Hordeum vulgare GN=IAT3 PE=1 SV=2			0	99	LLVAPGQCNLATIHNVR				0.00363886	1818	607.006	1817.99	607.005	3	14	6.1.1.28.3	0.5747	388.3	386.87	0.59	1.04	253.935
1	128.5	128.5	77.19	77.19	77.19	sp|P11643|IAAD_HORVU	Alpha-amylase/trypsin inhibitor CMd OS=Hordeum vulgare GN=IAT3 PE=1 SV=2			0	99	LLVAPGQCNLATIHNVR				0.00363886	1818	607.006	1817.99	607.005	3	16	6.1.1.30.2	0.641783	388.3	380	0.59	1.04	239.242
1	128.5	128.5	77.19	77.19	77.19	sp|P11643|IAAD_HORVU	Alpha-amylase/trypsin inhibitor CMd OS=Hordeum vulgare GN=IAT3 PE=1 SV=2			0	99	LLVAPGQCNLATIHNVR				0.00363886	1818	607.006	1817.99	607.005	3	15	6.1.1.33.2	0.706733	388.3	379.17	0.59	1.04	246.488
1	128.5	128.5	77.19	77.19	77.19	sp|P11643|IAAD_HORVU	Alpha-amylase/trypsin inhibitor CMd OS=Hordeum vulgare GN=IAT3 PE=1 SV=2			0	99	LLVAPGQCNLATIHNVR				0.00363886	1818	607.006	1817.99	607.005	3	15	6.1.1.34.3	0.7467	388.3	375.91	0.59	1.04	248.037
1	128.5	128.5	77.19	77.19	77.19	sp|P11643|IAAD_HORVU	Alpha-amylase/trypsin inhibitor CMd OS=Hordeum vulgare GN=IAT3 PE=1 SV=2			0	99	LLVAPGQCNLATIHNVR				-0.00405165	1817.99	607.004	1817.99	607.005	3	17	6.1.1.38.2	0.8329	360.3	352.98	0.87	0.47	235.697
1	128.5	128.5	77.19	77.19	77.19	sp|P11643|IAAD_HORVU	Alpha-amylase/trypsin inhibitor CMd OS=Hordeum vulgare GN=IAT3 PE=1 SV=2			0	99	LLVAPGQCNLATIHNVR				-0.00405165	1817.99	607.004	1817.99	607.005	3	16	6.1.1.39.3	0.863717	360.3	358.16	0.87	0.47	234.804
1	128.5	128.5	77.19	77.19	77.19	sp|P11643|IAAD_HORVU	Alpha-amylase/trypsin inhibitor CMd OS=Hordeum vulgare GN=IAT3 PE=1 SV=2			0	99	LLVAPGQCNLATIHNVR				-0.00405165	1817.99	607.004	1817.99	607.005	3	17	6.1.1.41.2	0.925283	360.3	346.17	0.87	0.47	229.305
1	128.5	128.5	77.19	77.19	77.19	sp|P11643|IAAD_HORVU	Alpha-amylase/trypsin inhibitor CMd OS=Hordeum vulgare GN=IAT3 PE=1 SV=2			0	99	LLVAPGQCNLATIHNVR				-0.00405165	1817.99	607.004	1817.99	607.005	3	14	6.1.1.42.3	0.950183	360.3	334.98	0.87	0.47	241.352
1	128.5	128.5	77.19	77.19	77.19	sp|P11643|IAAD_HORVU	Alpha-amylase/trypsin inhibitor CMd OS=Hordeum vulgare GN=IAT3 PE=1 SV=2			0	99	LLVAPGQCNLATIHNVR				-0.00405165	1817.99	607.004	1817.99	607.005	3	17	6.1.1.45.2	1.01065	360.3	311.97	0.87	0.47	229.505
1	128.5	128.5	77.19	77.19	77.19	sp|P11643|IAAD_HORVU	Alpha-amylase/trypsin inhibitor CMd OS=Hordeum vulgare GN=IAT3 PE=1 SV=2			0	99	LLVAPGQCNLATIHNVR				-0.00405165	1817.99	607.004	1817.99	607.005	3	17	6.1.1.47.2	1.07217	360.3	305.95	0.87	0.47	229.105
1	128.5	128.5	77.19	77.19	77.19	sp|P11643|IAAD_HORVU	Alpha-amylase/trypsin inhibitor CMd OS=Hordeum vulgare GN=IAT3 PE=1 SV=2			0	99	LLVAPGQCNLATIHNVR				-0.00405165	1817.99	607.004	1817.99	607.005	3	17	6.1.1.49.3	1.13318	360.3	315.45	0.87	0.47	221.422
1	128.5	128.5	77.19	77.19	77.19	sp|P11643|IAAD_HORVU	Alpha-amylase/trypsin inhibitor CMd OS=Hordeum vulgare GN=IAT3 PE=1 SV=2			0	99	LLVAPGQCNLATIHNVR				-0.00405165	1817.99	607.004	1817.99	607.005	3	17	6.1.1.55.3	1.22032	360.3	317.07	0.87	0.47	222.62
1	128.5	128.5	77.19	77.19	77.19	sp|P11643|IAAD_HORVU	Alpha-amylase/trypsin inhibitor CMd OS=Hordeum vulgare GN=IAT3 PE=1 SV=2			0	99	LLVAPGQCNLATIHNVR				-0.00405165	1817.99	607.004	1817.99	607.005	3	14	6.1.1.56.3	1.25108	360.3	311.44	0.87	0.47	222.82
1	128.5	128.5	77.19	77.19	77.19	sp|P11643|IAAD_HORVU	Alpha-amylase/trypsin inhibitor CMd OS=Hordeum vulgare GN=IAT3 PE=1 SV=2			0	99	LLVAPGQCNLATIHNVR				0.00400507	1818	607.006	1817.99	607.005	3	18	6.1.1.60.3	1.315	366.03	328.76	1.42	0.91	243.842
1	128.5	128.5	77.19	77.19	77.19	sp|P11643|IAAD_HORVU	Alpha-amylase/trypsin inhibitor CMd OS=Hordeum vulgare GN=IAT3 PE=1 SV=2			0	99	LLVAPGQCNLATIHNVR				0.00400507	1818	607.006	1817.99	607.005	3	17	6.1.1.65.3	1.40923	366.03	356.3	1.42	0.91	229.96
1	128.5	128.5	77.19	77.19	77.19	sp|P11643|IAAD_HORVU	Alpha-amylase/trypsin inhibitor CMd OS=Hordeum vulgare GN=IAT3 PE=1 SV=2			0	99	LLVAPGQCNLATIHNVR				0.00400507	1818	607.006	1817.99	607.005	3	17	6.1.1.66.3	1.43998	366.03	364.46	1.42	0.91	237.75
1	128.5	128.5	77.19	77.19	77.19	sp|P11643|IAAD_HORVU	Alpha-amylase/trypsin inhibitor CMd OS=Hordeum vulgare GN=IAT3 PE=1 SV=2			0	99	LLVAPGQCNLATIHNVR				0.00400507	1818	607.006	1817.99	607.005	3	14	6.1.1.70.3	1.50257	366.03	357.25	1.42	0.91	237.301
1	128.5	128.5	77.19	77.19	77.19	sp|P11643|IAAD_HORVU	Alpha-amylase/trypsin inhibitor CMd OS=Hordeum vulgare GN=IAT3 PE=1 SV=2			0	99	LLVAPGQCNLATIHNVR				0.00400507	1818	607.006	1817.99	607.005	3	16	6.1.1.72.2	1.5624	366.03	338.27	1.42	0.91	221.515
1	128.5	128.5	77.19	77.19	77.19	sp|P11643|IAAD_HORVU	Alpha-amylase/trypsin inhibitor CMd OS=Hordeum vulgare GN=IAT3 PE=1 SV=2			0	99	LLVAPGQCNLATIHNVR				0.00400507	1818	607.006	1817.99	607.005	3	16	6.1.1.73.3	1.59205	366.03	318.11	1.42	0.91	210.137
1	128.5	128.5	77.19	77.19	77.19	sp|P11643|IAAD_HORVU	Alpha-amylase/trypsin inhibitor CMd OS=Hordeum vulgare GN=IAT3 PE=1 SV=2			0	99	LLVAPGQCNLATIHNVR				0.00400507	1818	607.006	1817.99	607.005	3	15	6.1.1.78.3	1.68407	366.03	270.6	1.42	0.91	211.884
1	128.5	128.5	77.19	77.19	77.19	sp|P11643|IAAD_HORVU	Alpha-amylase/trypsin inhibitor CMd OS=Hordeum vulgare GN=IAT3 PE=1 SV=2			0	99	LLVAPGQCNLATIHNVR				0.00400507	1818	607.006	1817.99	607.005	3	14	6.1.1.86.3	1.86327	366.03	220.09	1.42	0.91	166.594
1	128.5	128.5	77.19	77.19	77.19	sp|P11643|IAAD_HORVU	Alpha-amylase/trypsin inhibitor CMd OS=Hordeum vulgare GN=IAT3 PE=1 SV=2			0	99	LLVAPGQCNLATIHNVR				0.00400507	1818	607.006	1817.99	607.005	3	15	6.1.1.87.2	1.89268	366.03	215.66	1.42	0.91	154.254
1	128.5	128.5	77.19	77.19	77.19	sp|P11643|IAAD_HORVU	Alpha-amylase/trypsin inhibitor CMd OS=Hordeum vulgare GN=IAT3 PE=1 SV=2			0	99	LLVAPGQCNLATIHNVR				0.0022373	1818	910.005	1817.99	910.004	2	20	6.1.1.594.19	12.3076	18949.5	9036	12.38	0.09	3373.55
1	128.5	128.5	77.19	77.19	77.19	sp|P11643|IAAD_HORVU	Alpha-amylase/trypsin inhibitor CMd OS=Hordeum vulgare GN=IAT3 PE=1 SV=2			0	99	LLVAPGQCNLATIHNVR				0.0022373	1818	910.005	1817.99	910.004	2	24	6.1.1.597.20	12.3978	18949.5	15767.2	12.38	0.09	6448.51
1	128.5	128.5	77.19	77.19	77.19	sp|P11643|IAAD_HORVU	Alpha-amylase/trypsin inhibitor CMd OS=Hordeum vulgare GN=IAT3 PE=1 SV=2			0	99	LLVAPGQCNLATIHNVR				0.0022373	1818	910.005	1817.99	910.004	2	20	6.1.1.599.18	12.4542	18949.5	5690.35	12.38	0.09	1955.36
1	128.5	128.5	77.19	77.19	77.19	sp|P11643|IAAD_HORVU	Alpha-amylase/trypsin inhibitor CMd OS=Hordeum vulgare GN=IAT3 PE=1 SV=2			0	99	LLVAPGQCNLATIHNVR				0.0022373	1818	910.005	1817.99	910.004	2	16	6.1.1.602.19	12.5435	18949.5	1430.39	12.38	0.09	1083.61
1	128.5	128.5	77.19	77.19	77.19	sp|P11643|IAAD_HORVU	Alpha-amylase/trypsin inhibitor CMd OS=Hordeum vulgare GN=IAT3 PE=1 SV=2			0	99	LLVAPGQCNLATIHNVR				0.0257948	1818.02	607.014	1817.99	607.005	3	14	6.1.1.592.9	12.238	152599	3563.65	12.38	0.09	1259.53
1	128.5	128.5	77.19	77.19	77.19	sp|P11643|IAAD_HORVU	Alpha-amylase/trypsin inhibitor CMd OS=Hordeum vulgare GN=IAT3 PE=1 SV=2			0	99	LLVAPGQCNLATIHNVR				0.0257948	1818.02	607.014	1817.99	607.005	3	17	6.1.1.593.6	12.2661	152599	14167.5	12.38	0.09	3302.64
1	128.5	128.5	77.19	77.19	77.19	sp|P11643|IAAD_HORVU	Alpha-amylase/trypsin inhibitor CMd OS=Hordeum vulgare GN=IAT3 PE=1 SV=2			0	99	LLVAPGQCNLATIHNVR				0.0257948	1818.02	607.014	1817.99	607.005	3	18	6.1.1.609.6	12.7472	152599	9311.69	12.38	0.09	6824.91
1	128.5	128.5	77.19	77.19	77.19	sp|P11643|IAAD_HORVU	Alpha-amylase/trypsin inhibitor CMd OS=Hordeum vulgare GN=IAT3 PE=1 SV=2			0	99	LLVAPGQCNLATIHNVR				0.0257948	1818.02	607.014	1817.99	607.005	3	18	6.1.1.611.5	12.8077	152599	6996.23	12.38	0.09	5167.84
1	128.5	128.5	77.19	77.19	77.19	sp|P11643|IAAD_HORVU	Alpha-amylase/trypsin inhibitor CMd OS=Hordeum vulgare GN=IAT3 PE=1 SV=2			0	99	LLVAPGQCNLATIHNVR				-0.000832746	1817.99	607.005	1817.99	607.005	3	11	6.1.1.703.3	15.6033	1020.51	705.2	15.72	0.24	700.612
1	128.5	128.5	77.19	77.19	77.19	sp|P11643|IAAD_HORVU	Alpha-amylase/trypsin inhibitor CMd OS=Hordeum vulgare GN=IAT3 PE=1 SV=2			0	99	LLVAPGQCNLATIHNVR				-0.00357933	1817.99	607.004	1817.99	607.005	3	11	6.1.1.724.4	16.2358	889.95	789.93	16.44	0.34	510.812
1	128.5	128.5	77.19	77.19	77.19	sp|P11643|IAAD_HORVU	Alpha-amylase/trypsin inhibitor CMd OS=Hordeum vulgare GN=IAT3 PE=1 SV=2			0	99	LLVAPGQCNLATIHNVR				-0.00797386	1817.99	607.002	1817.99	607.005	3	11	6.1.1.753.7	17.126	813.84	613.5	17.08	0.22	522.346
1	128.5	128.5	77.19	77.19	77.19	sp|P11643|IAAD_HORVU	Alpha-amylase/trypsin inhibitor CMd OS=Hordeum vulgare GN=IAT3 PE=1 SV=2			0	99	LLVAPGQCNLATIHNVR				0.0257948	1818.02	607.014	1817.99	607.005	3	18	6.1.1.608.8	12.7181	152599	10272.3	12.38	0.09	7915.08
1	128.5	128.5	77.19	77.19	77.19	sp|P11643|IAAD_HORVU	Alpha-amylase/trypsin inhibitor CMd OS=Hordeum vulgare GN=IAT3 PE=1 SV=2			0	99	LLVAPGQCNLATIHNVR				0.0022373	1818	910.005	1817.99	910.004	2	13	6.1.1.600.20	12.4851	18949.5	2986.45	12.38	0.09	1571.12
1	128.5	128.5	77.19	77.19	77.19	sp|P11643|IAAD_HORVU	Alpha-amylase/trypsin inhibitor CMd OS=Hordeum vulgare GN=IAT3 PE=1 SV=2			0	99	LLVAPGQCNLATIHNVR				0.0257948	1818.02	607.014	1817.99	607.005	3	18	6.1.1.605.5	12.6232	152599	14588.1	12.38	0.09	10031.4
1	128.5	128.5	77.19	77.19	77.19	sp|P11643|IAAD_HORVU	Alpha-amylase/trypsin inhibitor CMd OS=Hordeum vulgare GN=IAT3 PE=1 SV=2			0	99	LLVAPGQCNLATIHNVR	Deamidated(Q)@7			0.0650781	1819.04	607.355	1818.98	607.333	3	11	6.1.1.642.3	13.7426	1008.84	818.93	13.59	0.48	1293.03
1	128.5	128.5	77.19	77.19	77.19	sp|P11643|IAAD_HORVU	Alpha-amylase/trypsin inhibitor CMd OS=Hordeum vulgare GN=IAT3 PE=1 SV=2			0	99	LLVAPGQCNLATIHNVR	Deamidated(Q)@7			0.016189	1818.99	607.338	1818.98	607.333	3	11	6.1.1.656.4	14.1699	874.73	834.4	14.16	0.43	1145.13
1	128.5	128.5	77.19	77.19	77.19	sp|P11643|IAAD_HORVU	Alpha-amylase/trypsin inhibitor CMd OS=Hordeum vulgare GN=IAT3 PE=1 SV=2			0	99	LLVAPGQCNLATIHNVR	Deamidated(Q)@7			-0.0552221	1818.92	607.315	1818.98	607.333	3	12	6.1.1.672.7	14.6603	559.67	552.63	14.65	0.12	931.159
1	128.5	128.5	77.19	77.19	77.19	sp|P11643|IAAD_HORVU	Alpha-amylase/trypsin inhibitor CMd OS=Hordeum vulgare GN=IAT3 PE=1 SV=2			0	99	LLVAPGQCNLATIHNVR	Deamidated(N)@9			-0.00706542	1818.97	607.331	1818.98	607.333	3	12	6.1.1.700.3	15.5123	545.28	521.91	15.51	0.24	716.337
1	128.5	128.5	77.19	77.19	77.19	sp|P11643|IAAD_HORVU	Alpha-amylase/trypsin inhibitor CMd OS=Hordeum vulgare GN=IAT3 PE=1 SV=2			0	99	LLVAPGQCNLATIHNVR	Deamidated(Q)@7			-0.00706542	1818.97	607.331	1818.98	607.333	3	11	6.1.1.701.4	15.5435	545.28	400.44	15.51	0.24	707.953
1	128.5	128.5	77.19	77.19	77.19	sp|P11643|IAAD_HORVU	Alpha-amylase/trypsin inhibitor CMd OS=Hordeum vulgare GN=IAT3 PE=1 SV=2			0	99	LLVAPGQCNLATIHNVR				-0.00303001	1817.99	607.004	1817.99	607.005	3	11	6.1.1.710.4	15.8182	20.1577	20.1577			653.37
1	128.5	128.5	77.19	77.19	77.19	sp|P11643|IAAD_HORVU	Alpha-amylase/trypsin inhibitor CMd OS=Hordeum vulgare GN=IAT3 PE=1 SV=2			0	99	LLVAPGQCNLATIHNVR				-0.00357933	1817.99	607.004	1817.99	607.005	3	10	6.1.1.734.3	16.5401	889.95	696.8	16.44	0.34	551.708
1	128.5	128.5	77.19	77.19	77.19	sp|P11643|IAAD_HORVU	Alpha-amylase/trypsin inhibitor CMd OS=Hordeum vulgare GN=IAT3 PE=1 SV=2			0	99	LLVAPGQCNLATIHNVR				-0.00797386	1817.99	607.002	1817.99	607.005	3	9	6.1.1.752.7	17.095	813.84	705.42	17.08	0.22	538.076
1	128.5	128.5	77.19	77.19	77.19	sp|P11643|IAAD_HORVU	Alpha-amylase/trypsin inhibitor CMd OS=Hordeum vulgare GN=IAT3 PE=1 SV=2			0	99	LLVAPGQCNLATIHNVR				-0.0143825	1817.98	607	1817.99	607.005	3	10	6.1.1.788.6	18.2001	599.22	583.46	18.13	0.37	372.394
1	128.5	128.5	77.19	77.19	77.19	sp|P11643|IAAD_HORVU	Alpha-amylase/trypsin inhibitor CMd OS=Hordeum vulgare GN=IAT3 PE=1 SV=2			0	99	LLVAPGQCNLATIHNVR				0.000448992	1817.99	607.005	1817.99	607.005	3	10	6.1.1.808.5	18.8213	533.04	465.51	18.65	0.34	314.5
1	128.5	128.5	77.19	77.19	77.19	sp|P11643|IAAD_HORVU	Alpha-amylase/trypsin inhibitor CMd OS=Hordeum vulgare GN=IAT3 PE=1 SV=2			0	99	LLVAPGQCNLATIHNVR				0.00607682	1818	607.007	1817.99	607.005	3	22	4.1.1.825.7	12.3494	23479.7	20990.7	12.37	0.06	18341.1
1	128.5	128.5	77.19	77.19	77.19	sp|P11643|IAAD_HORVU	Alpha-amylase/trypsin inhibitor CMd OS=Hordeum vulgare GN=IAT3 PE=1 SV=2			0	99	LLVAPGQCNLATIHNVR				0.00400507	1818	607.006	1817.99	607.005	3	12	6.1.1.83.3	1.77468	366.03	239.58	1.42	0.91	185.918
1	128.5	128.5	77.19	77.19	77.19	sp|P11643|IAAD_HORVU	Alpha-amylase/trypsin inhibitor CMd OS=Hordeum vulgare GN=IAT3 PE=1 SV=2			0	99	LLVAPGQCNLATIHNVR				0.0257948	1818.02	607.014	1817.99	607.005	3	19	6.1.1.601.7	12.5036	152599	31768.6	12.38	0.09	18573.4
1	128.5	128.5	77.19	77.19	77.19	sp|P11643|IAAD_HORVU	Alpha-amylase/trypsin inhibitor CMd OS=Hordeum vulgare GN=IAT3 PE=1 SV=2			0	99	LLVAPGQCNLATIHNVR				0.0022373	1818	910.005	1817.99	910.004	2	13	6.1.1.603.21	12.5754	18949.5	1157.59	12.38	0.09	1005.51
1	128.5	128.5	77.19	77.19	77.19	sp|P11643|IAAD_HORVU	Alpha-amylase/trypsin inhibitor CMd OS=Hordeum vulgare GN=IAT3 PE=1 SV=2			0	99	LLVAPGQCNLATIHNVR				0.00607682	1818	607.007	1817.99	607.005	3	17	4.1.1.828.6	12.438	23479.7	9249.45	12.37	0.06	4517.5
1	128.5	128.5	77.19	77.19	77.19	sp|P11643|IAAD_HORVU	Alpha-amylase/trypsin inhibitor CMd OS=Hordeum vulgare GN=IAT3 PE=1 SV=2			0	99	LLVAPGQCNLATIHNVR				0.00607682	1818	607.007	1817.99	607.005	3	13	4.1.1.834.4	12.6188	23479.7	1089.34	12.37	0.06	1058.14
1	128.5	128.5	77.19	77.19	77.19	sp|P11643|IAAD_HORVU	Alpha-amylase/trypsin inhibitor CMd OS=Hordeum vulgare GN=IAT3 PE=1 SV=2			0	99	LLVAPGQCNLATIHNVR				-0.0121853	1817.98	607.001	1817.99	607.005	3	10	6.1.1.676.3	14.7799	1331.64	1249.88	14.99	0.4	1142.08
1	128.5	128.5	77.19	77.19	77.19	sp|P11643|IAAD_HORVU	Alpha-amylase/trypsin inhibitor CMd OS=Hordeum vulgare GN=IAT3 PE=1 SV=2			0	99	LLVAPGQCNLATIHNVR	Deamidated(Q)@7			0.0453027	1819.02	607.348	1818.98	607.333	3	10	6.1.1.689.5	15.181	893.66	870.18	15.17	0.43	717.39
1	128.5	128.5	77.19	77.19	77.19	sp|P11643|IAAD_HORVU	Alpha-amylase/trypsin inhibitor CMd OS=Hordeum vulgare GN=IAT3 PE=1 SV=2			0	99	LLVAPGQCNLATIHNVR	Deamidated(N)@9			-0.00706542	1818.97	607.331	1818.98	607.333	3	10	6.1.1.698.5	15.4536	545.28	396.5	15.51	0.24	648.181
1	128.5	128.5	77.19	77.19	77.19	sp|P11643|IAAD_HORVU	Alpha-amylase/trypsin inhibitor CMd OS=Hordeum vulgare GN=IAT3 PE=1 SV=2			0	99	LLVAPGQCNLATIHNVR				0.0150974	1818.01	607.01	1817.99	607.005	3	10	6.1.1.741.4	16.7548	833.05	789.68	16.63	0.24	515.001
1	128.5	128.5	77.19	77.19	77.19	sp|P11643|IAAD_HORVU	Alpha-amylase/trypsin inhibitor CMd OS=Hordeum vulgare GN=IAT3 PE=1 SV=2			0	99	LLVAPGQCNLATIHNVR				-0.00028343	1817.99	607.005	1817.99	607.005	3	9	6.1.1.782.6	18.0146	656.47	643.56	18.07	0.65	427.971
1	128.5	128.5	77.19	77.19	77.19	sp|P11643|IAAD_HORVU	Alpha-amylase/trypsin inhibitor CMd OS=Hordeum vulgare GN=IAT3 PE=1 SV=2			0	99	LLVAPGQCNLATIHNVR	Deamidated(N)@9			0.00483644	1818.98	607.335	1818.98	607.333	3	10	6.1.1.802.4	18.6309	268.26	261.59	18.62	0.4	332.485
1	128.5	128.5	77.19	77.19	77.19	sp|P11643|IAAD_HORVU	Alpha-amylase/trypsin inhibitor CMd OS=Hordeum vulgare GN=IAT3 PE=1 SV=2			0	98.75	LLVAPGQCNLATIHNVR	Ammonia-loss(N)@15			-0.0122425	1800.95	601.326	1800.97	601.33	3	12	6.1.1.620.5	13.0809	1111.96	1061.74	13.07	0.09	1191.37
1	128.5	128.5	77.19	77.19	77.19	sp|P11643|IAAD_HORVU	Alpha-amylase/trypsin inhibitor CMd OS=Hordeum vulgare GN=IAT3 PE=1 SV=2			0	98.75	LLVAPGQCNLATIHNVR	Deamidated(Q)@7			-0.0552221	1818.92	607.315	1818.98	607.333	3	10	6.1.1.674.7	14.7217	559.67	409.87	14.65	0.12	1058.14
1	128.5	128.5	77.19	77.19	77.19	sp|P11643|IAAD_HORVU	Alpha-amylase/trypsin inhibitor CMd OS=Hordeum vulgare GN=IAT3 PE=1 SV=2			0	98.75	LLVAPGQCNLATIHNVR				0.0150974	1818.01	607.01	1817.99	607.005	3	9	6.1.1.736.4	16.602	833.05	820.38	16.63	0.24	590.507
1	128.5	128.5	77.19	77.19	77.19	sp|P11643|IAAD_HORVU	Alpha-amylase/trypsin inhibitor CMd OS=Hordeum vulgare GN=IAT3 PE=1 SV=2			0	98.75	LLVAPGQCNLATIHNVR				-0.000832746	1817.99	607.005	1817.99	607.005	3	9	6.1.1.761.5	17.3702	741.92	704.23	17.42	0.52	497.18
1	128.5	128.5	77.19	77.19	77.19	sp|P11643|IAAD_HORVU	Alpha-amylase/trypsin inhibitor CMd OS=Hordeum vulgare GN=IAT3 PE=1 SV=2			0	98.75	LLVAPGQCNLATIHNVR				0.00301247	1818	607.006	1817.99	607.005	3	9	6.1.1.779.9	17.9246	684.49	678.59	17.82	0.31	429.019
1	128.5	128.5	77.19	77.19	77.19	sp|P11643|IAAD_HORVU	Alpha-amylase/trypsin inhibitor CMd OS=Hordeum vulgare GN=IAT3 PE=1 SV=2			0	98.75	LLVAPGQCNLATIHNVR				-0.0143825	1817.98	607	1817.99	607.005	3	8	6.1.1.792.3	18.3211	599.22	545.91	18.13	0.37	356.664
1	128.5	128.5	77.19	77.19	77.19	sp|P11643|IAAD_HORVU	Alpha-amylase/trypsin inhibitor CMd OS=Hordeum vulgare GN=IAT3 PE=1 SV=2			0	98.75	LLVAPGQCNLATIHNVR				-0.00028343	1817.99	607.005	1817.99	607.005	3	9	6.1.1.796.4	18.4451	656.47	535.36	18.07	0.65	357.713
1	128.5	128.5	77.19	77.19	77.19	sp|P11643|IAAD_HORVU	Alpha-amylase/trypsin inhibitor CMd OS=Hordeum vulgare GN=IAT3 PE=1 SV=2			0	98.75	LLVAPGQCNLATIHNVR				0.000448992	1817.99	607.005	1817.99	607.005	3	9	6.1.1.805.7	18.73	533.04	471.89	18.65	0.34	298.022
1	128.5	128.5	77.19	77.19	77.19	sp|P11643|IAAD_HORVU	Alpha-amylase/trypsin inhibitor CMd OS=Hordeum vulgare GN=IAT3 PE=1 SV=2			0	98.3	LLVAPGQCNLATIHNVR				0.00607682	1818	607.007	1817.99	607.005	3	12	4.1.1.831.7	12.5296	23479.7	1779.78	12.37	0.06	1568.77
1	128.5	128.5	77.19	77.19	77.19	sp|P11643|IAAD_HORVU	Alpha-amylase/trypsin inhibitor CMd OS=Hordeum vulgare GN=IAT3 PE=1 SV=2			0	73.25	LLVAPGQCNLATIHNVR				0.0257948	1818.02	607.014	1817.99	607.005	3	22	6.1.1.598.10	12.4184	152599	120250	12.38	0.09	74703.7
1	128.5	128.5	77.19	77.19	77.19	sp|P11643|IAAD_HORVU	Alpha-amylase/trypsin inhibitor CMd OS=Hordeum vulgare GN=IAT3 PE=1 SV=2			0	46.15	LLVAPGQCNLATIHNVR				0.0223329	1818.02	607.013	1817.99	607.005	3	22	5.1.1.654.8	12.2786	266895	100653	12.36	0.12	90928.1
1	128.5	128.5	77.19	77.19	77.19	sp|P11643|IAAD_HORVU	Alpha-amylase/trypsin inhibitor CMd OS=Hordeum vulgare GN=IAT3 PE=1 SV=2			0	42.11	LLVAPGQCNLATIHNVR	Deamidated(Q)@7			0.00446743	1818.98	607.335	1818.98	607.333	3	12	5.1.1.813.8	17.1062	925.98	773.42	17.03	0.4	986.736
1	128.5	128.5	77.19	77.19	77.19	sp|P11643|IAAD_HORVU	Alpha-amylase/trypsin inhibitor CMd OS=Hordeum vulgare GN=IAT3 PE=1 SV=2			0	42.11	LLVAPGQCNLATIHNVR	Deamidated(Q)@7			0.00446743	1818.98	607.335	1818.98	607.333	3	9	5.1.1.814.7	17.1365	925.98	748.25	17.03	0.4	975.301
1	128.5	128.5	77.19	77.19	77.19	sp|P11643|IAAD_HORVU	Alpha-amylase/trypsin inhibitor CMd OS=Hordeum vulgare GN=IAT3 PE=1 SV=2			0	40.79	LLVAPGQCNLATIHNVR				0.0223329	1818.02	607.013	1817.99	607.005	3	22	5.1.1.659.11	12.4289	266895	141548	12.36	0.12	84350.9
1	128.5	128.5	77.19	77.19	77.19	sp|P11643|IAAD_HORVU	Alpha-amylase/trypsin inhibitor CMd OS=Hordeum vulgare GN=IAT3 PE=1 SV=2			0	39.98	LLVAPGQCNLATIHNVR				0.0223329	1818.02	607.013	1817.99	607.005	3	10	5.1.1.672.6	12.818	266895	9748.1	12.36	0.12	2846.99
1	128.5	128.5	77.19	77.19	77.19	sp|P11643|IAAD_HORVU	Alpha-amylase/trypsin inhibitor CMd OS=Hordeum vulgare GN=IAT3 PE=1 SV=2			0	36.9	LLVAPGQCNLATIHNVR				0.0223329	1818.02	607.013	1817.99	607.005	3	24	5.1.1.658.7	12.3962	266895	205561	12.36	0.12	142169
1	128.5	128.5	77.19	77.19	77.19	sp|P11643|IAAD_HORVU	Alpha-amylase/trypsin inhibitor CMd OS=Hordeum vulgare GN=IAT3 PE=1 SV=2			0	35.47	LLVAPGQCNLATIHNVR				0.0223329	1818.02	607.013	1817.99	607.005	3	12	5.1.1.664.7	12.5744	266895	34468.7	12.36	0.12	9313.3
1	128.5	128.5	77.19	77.19	77.19	sp|P11643|IAAD_HORVU	Alpha-amylase/trypsin inhibitor CMd OS=Hordeum vulgare GN=IAT3 PE=1 SV=2			0	99	LPEWMTSAELNYP			cleaved P-G@C-term	-0.00960803	1549.7	775.859	1549.71	775.863	2	12	2.1.1.973.14	15.114	747.9	742.36	15.1	0.12	624.063
1	128.5	128.5	77.19	77.19	77.19	sp|P11643|IAAD_HORVU	Alpha-amylase/trypsin inhibitor CMd OS=Hordeum vulgare GN=IAT3 PE=1 SV=2			0	91.65	LPEWMTSAELNYP			cleaved P-G@C-term	-0.00204902	1549.71	775.862	1549.71	775.863	2	11	1.1.1.990.18	15.101	542.59	517.67	15.11	0.12	421.679
1	128.5	128.5	77.19	77.19	77.19	sp|P11643|IAAD_HORVU	Alpha-amylase/trypsin inhibitor CMd OS=Hordeum vulgare GN=IAT3 PE=1 SV=2			0	64.82	LPEWMTSAELNYP			cleaved P-G@C-term	-0.00204902	1549.71	775.862	1549.71	775.863	2	7	1.1.1.989.16	15.0684	542.59	401.45	15.11	0.12	338.833
1	128.5	128.5	77.19	77.19	77.19	sp|P11643|IAAD_HORVU	Alpha-amylase/trypsin inhibitor CMd OS=Hordeum vulgare GN=IAT3 PE=1 SV=2			0	99	LPEWMTSAELNYPGQ			cleaved Q-P@C-term	0.00249749	1734.79	868.405	1734.79	868.403	2	13	3.1.1.939.20	14.5819	2249.28	1942.86	14.62	0.09	1510.6
1	128.5	128.5	77.19	77.19	77.19	sp|P11643|IAAD_HORVU	Alpha-amylase/trypsin inhibitor CMd OS=Hordeum vulgare GN=IAT3 PE=1 SV=2			0	99	LPEWMTSAELNYPGQ			cleaved Q-P@C-term	0.00249749	1734.79	868.405	1734.79	868.403	2	18	3.1.1.940.17	14.6099	2249.28	2216.41	14.62	0.09	1766.51
1	128.5	128.5	77.19	77.19	77.19	sp|P11643|IAAD_HORVU	Alpha-amylase/trypsin inhibitor CMd OS=Hordeum vulgare GN=IAT3 PE=1 SV=2			0	99	LPEWMTSAELNYPGQ			cleaved Q-P@C-term	0.00249749	1734.79	868.405	1734.79	868.403	2	10	3.1.1.942.18	14.6721	2249.28	1226.34	14.62	0.09	764.528
1	128.5	128.5	77.19	77.19	77.19	sp|P11643|IAAD_HORVU	Alpha-amylase/trypsin inhibitor CMd OS=Hordeum vulgare GN=IAT3 PE=1 SV=2			0	99	LPEWMTSAELNYPGQP			cleaved P-Y@C-term	0.000715785	1831.85	916.93	1831.85	916.93	2	17	2.1.1.962.20	14.781	3541.29	3198.31	14.79	0.09	2298.16
1	128.5	128.5	77.19	77.19	77.19	sp|P11643|IAAD_HORVU	Alpha-amylase/trypsin inhibitor CMd OS=Hordeum vulgare GN=IAT3 PE=1 SV=2			0	99	LPEWMTSAELNYPGQP			cleaved P-Y@C-term	0.000715785	1831.85	916.93	1831.85	916.93	2	13	2.1.1.963.18	14.8099	3541.29	3366.34	14.79	0.09	1924.5
1	128.5	128.5	77.19	77.19	77.19	sp|P11643|IAAD_HORVU	Alpha-amylase/trypsin inhibitor CMd OS=Hordeum vulgare GN=IAT3 PE=1 SV=2			0	99	LPEWMTSAELNYPGQP			cleaved P-Y@C-term	0.0022827	1831.85	916.931	1831.85	916.93	2	16	3.1.1.945.20	14.7657	5494.61	4128.68	14.81	0.06	2420.6
1	128.5	128.5	77.19	77.19	77.19	sp|P11643|IAAD_HORVU	Alpha-amylase/trypsin inhibitor CMd OS=Hordeum vulgare GN=IAT3 PE=1 SV=2			0	99	LPEWMTSAELNYPGQP			cleaved P-Y@C-term	0.0022827	1831.85	916.931	1831.85	916.93	2	17	3.1.1.946.19	14.7957	5494.61	5250.82	14.81	0.06	3209.47
1	128.5	128.5	77.19	77.19	77.19	sp|P11643|IAAD_HORVU	Alpha-amylase/trypsin inhibitor CMd OS=Hordeum vulgare GN=IAT3 PE=1 SV=2			0	99	LPEWMTSAELNYPGQP			cleaved P-Y@C-term	0.0022827	1831.85	916.931	1831.85	916.93	2	16	3.1.1.948.18	14.8563	5494.61	3105.55	14.81	0.06	1530.57
1	128.5	128.5	77.19	77.19	77.19	sp|P11643|IAAD_HORVU	Alpha-amylase/trypsin inhibitor CMd OS=Hordeum vulgare GN=IAT3 PE=1 SV=2			0	91.65	LPEWMTSAELNYPGQP			cleaved P-Y@C-term	-6.4955e-08	1831.85	916.93	1831.85	916.93	2	13	1.1.1.981.21	14.8244	1326.26	1156.16	14.8	0.09	871.538
1	128.5	128.5	77.19	77.19	77.19	sp|P11643|IAAD_HORVU	Alpha-amylase/trypsin inhibitor CMd OS=Hordeum vulgare GN=IAT3 PE=1 SV=2			0	99	LPEWMTSAELNYPGQPY			cleaved Y-L@C-term	-0.00878046	1994.9	998.457	1994.91	998.461	2	11	2.1.1.971.18	15.056	14546.5	4038.58	15.13	0.09	1236.48
1	128.5	128.5	77.19	77.19	77.19	sp|P11643|IAAD_HORVU	Alpha-amylase/trypsin inhibitor CMd OS=Hordeum vulgare GN=IAT3 PE=1 SV=2			0	99	LPEWMTSAELNYPGQPY			cleaved Y-L@C-term	-0.00878046	1994.9	998.457	1994.91	998.461	2	23	2.1.1.972.20	15.0884	14546.5	9278.15	15.13	0.09	4889.71
1	128.5	128.5	77.19	77.19	77.19	sp|P11643|IAAD_HORVU	Alpha-amylase/trypsin inhibitor CMd OS=Hordeum vulgare GN=IAT3 PE=1 SV=2			0	99	LPEWMTSAELNYPGQPY			cleaved Y-L@C-term	-0.00020157	1994.91	665.977	1994.91	665.977	3	17	2.1.1.975.7	15.1691	9348.31	7463.43	15.13	0.09	4378.73
1	128.5	128.5	77.19	77.19	77.19	sp|P11643|IAAD_HORVU	Alpha-amylase/trypsin inhibitor CMd OS=Hordeum vulgare GN=IAT3 PE=1 SV=2			0	99	LPEWMTSAELNYPGQPY			cleaved Y-L@C-term	-0.00020157	1994.91	665.977	1994.91	665.977	3	15	2.1.1.976.12	15.2036	9348.31	4201.92	15.13	0.09	1519.44
1	128.5	128.5	77.19	77.19	77.19	sp|P11643|IAAD_HORVU	Alpha-amylase/trypsin inhibitor CMd OS=Hordeum vulgare GN=IAT3 PE=1 SV=2			0	99	LPEWMTSAELNYPGQPY			cleaved Y-L@C-term	-0.00878046	1994.9	998.457	1994.91	998.461	2	14	2.1.1.977.19	15.24	14546.5	2643.32	15.13	0.09	1046.11
1	128.5	128.5	77.19	77.19	77.19	sp|P11643|IAAD_HORVU	Alpha-amylase/trypsin inhibitor CMd OS=Hordeum vulgare GN=IAT3 PE=1 SV=2			0	99	LPEWMTSAELNYPGQPY			cleaved Y-L@C-term	-0.00020157	1994.91	665.977	1994.91	665.977	3	12	2.1.1.978.10	15.2631	9348.31	1107.46	15.13	0.09	696.418
1	128.5	128.5	77.19	77.19	77.19	sp|P11643|IAAD_HORVU	Alpha-amylase/trypsin inhibitor CMd OS=Hordeum vulgare GN=IAT3 PE=1 SV=2			0	99	LPEWMTSAELNYPGQPY			cleaved Y-L@C-term	-0.00878046	1994.9	998.457	1994.91	998.461	2	10	2.1.1.983.20	15.4231	14546.5	490.17	15.13	0.09	406.998
1	128.5	128.5	77.19	77.19	77.19	sp|P11643|IAAD_HORVU	Alpha-amylase/trypsin inhibitor CMd OS=Hordeum vulgare GN=IAT3 PE=1 SV=2			0	99	LPEWMTSAELNYPGQPY	Oxidation(M)@5		cleaved Y-L@C-term	0.00163478	2010.91	1006.46	2010.9	1006.46	2	16	3.1.1.918.21	13.9436	2016.56	1914.58	13.95	0.09	1480.29
1	128.5	128.5	77.19	77.19	77.19	sp|P11643|IAAD_HORVU	Alpha-amylase/trypsin inhibitor CMd OS=Hordeum vulgare GN=IAT3 PE=1 SV=2			0	99	LPEWMTSAELNYPGQPY			cleaved Y-L@C-term	0.00493003	1994.91	998.464	1994.91	998.461	2	22	3.1.1.955.20	15.0727	34130.1	15360.5	15.14	0.09	6614.74
1	128.5	128.5	77.19	77.19	77.19	sp|P11643|IAAD_HORVU	Alpha-amylase/trypsin inhibitor CMd OS=Hordeum vulgare GN=IAT3 PE=1 SV=2			0	99	LPEWMTSAELNYPGQPY			cleaved Y-L@C-term	0.00493003	1994.91	998.464	1994.91	998.461	2	27	3.1.1.956.18	15.1019	34130.1	27003.8	15.14	0.09	16649.1
1	128.5	128.5	77.19	77.19	77.19	sp|P11643|IAAD_HORVU	Alpha-amylase/trypsin inhibitor CMd OS=Hordeum vulgare GN=IAT3 PE=1 SV=2			0	99	LPEWMTSAELNYPGQPY			cleaved Y-L@C-term	0.0181143	1994.93	665.983	1994.91	665.977	3	20	3.1.1.957.11	15.1266	19313.3	18463.5	15.14	0.09	16477.5
1	128.5	128.5	77.19	77.19	77.19	sp|P11643|IAAD_HORVU	Alpha-amylase/trypsin inhibitor CMd OS=Hordeum vulgare GN=IAT3 PE=1 SV=2			0	99	LPEWMTSAELNYPGQPY			cleaved Y-L@C-term	0.00493003	1994.91	998.464	1994.91	998.461	2	26	3.1.1.958.19	15.1636	34130.1	28638	15.14	0.09	14605.9
1	128.5	128.5	77.19	77.19	77.19	sp|P11643|IAAD_HORVU	Alpha-amylase/trypsin inhibitor CMd OS=Hordeum vulgare GN=IAT3 PE=1 SV=2			0	99	LPEWMTSAELNYPGQPY			cleaved Y-L@C-term	0.0181143	1994.93	665.983	1994.91	665.977	3	17	3.1.1.959.6	15.183	19313.3	13147.9	15.14	0.09	6448.76
1	128.5	128.5	77.19	77.19	77.19	sp|P11643|IAAD_HORVU	Alpha-amylase/trypsin inhibitor CMd OS=Hordeum vulgare GN=IAT3 PE=1 SV=2			0	99	LPEWMTSAELNYPGQPY			cleaved Y-L@C-term	0.0181143	1994.93	665.983	1994.91	665.977	3	15	3.1.1.960.10	15.2165	19313.3	7159.09	15.14	0.09	2749.37
1	128.5	128.5	77.19	77.19	77.19	sp|P11643|IAAD_HORVU	Alpha-amylase/trypsin inhibitor CMd OS=Hordeum vulgare GN=IAT3 PE=1 SV=2			0	99	LPEWMTSAELNYPGQPY			cleaved Y-L@C-term	0.00493003	1994.91	998.464	1994.91	998.461	2	18	3.1.1.961.20	15.2552	34130.1	4794.57	15.14	0.09	1860.94
1	128.5	128.5	77.19	77.19	77.19	sp|P11643|IAAD_HORVU	Alpha-amylase/trypsin inhibitor CMd OS=Hordeum vulgare GN=IAT3 PE=1 SV=2			0	99	LPEWMTSAELNYPGQPY			cleaved Y-L@C-term	0.0181143	1994.93	665.983	1994.91	665.977	3	11	3.1.1.962.10	15.2768	19313.3	2330.6	15.14	0.09	1422.11
1	128.5	128.5	77.19	77.19	77.19	sp|P11643|IAAD_HORVU	Alpha-amylase/trypsin inhibitor CMd OS=Hordeum vulgare GN=IAT3 PE=1 SV=2			0	99	LPEWMTSAELNYPGQPY			cleaved Y-L@C-term	0.00493003	1994.91	998.464	1994.91	998.461	2	14	3.1.1.964.18	15.3428	34130.1	1967.24	15.14	0.09	1161.06
1	128.5	128.5	77.19	77.19	77.19	sp|P11643|IAAD_HORVU	Alpha-amylase/trypsin inhibitor CMd OS=Hordeum vulgare GN=IAT3 PE=1 SV=2			0	99	LPEWMTSAELNYPGQPY			cleaved Y-L@C-term	0.00493003	1994.91	998.464	1994.91	998.461	2	10	3.1.1.967.20	15.4353	34130.1	1139.73	15.14	0.09	723.632
1	128.5	128.5	77.19	77.19	77.19	sp|P11643|IAAD_HORVU	Alpha-amylase/trypsin inhibitor CMd OS=Hordeum vulgare GN=IAT3 PE=1 SV=2			0	99	LPEWMTSAELNYPGQPY			cleaved Y-L@C-term	0.00493003	1994.91	998.464	1994.91	998.461	2	11	3.1.1.970.20	15.5274	34130.1	814.92	15.14	0.09	790.789
1	128.5	128.5	77.19	77.19	77.19	sp|P11643|IAAD_HORVU	Alpha-amylase/trypsin inhibitor CMd OS=Hordeum vulgare GN=IAT3 PE=1 SV=2			0	99	LPEWMTSAELNYPGQPY			cleaved Y-L@C-term	0.00493003	1994.91	998.464	1994.91	998.461	2	12	3.1.1.971.18	15.5566	34130.1	736.98	15.14	0.09	684.883
1	128.5	128.5	77.19	77.19	77.19	sp|P11643|IAAD_HORVU	Alpha-amylase/trypsin inhibitor CMd OS=Hordeum vulgare GN=IAT3 PE=1 SV=2			0	99	LPEWMTSAELNYPGQPY			cleaved Y-L@C-term	0.00493003	1994.91	998.464	1994.91	998.461	2	9	3.1.1.975.21	15.6826	34130.1	491.04	15.14	0.09	412.236
1	128.5	128.5	77.19	77.19	77.19	sp|P11643|IAAD_HORVU	Alpha-amylase/trypsin inhibitor CMd OS=Hordeum vulgare GN=IAT3 PE=1 SV=2			0	99	LPEWMTSAELNYPGQPY			cleaved Y-L@C-term	0.00493003	1994.91	998.464	1994.91	998.461	2	9	3.1.1.978.21	15.7753	34130.1	447.21	15.14	0.09	398.609
1	128.5	128.5	77.19	77.19	77.19	sp|P11643|IAAD_HORVU	Alpha-amylase/trypsin inhibitor CMd OS=Hordeum vulgare GN=IAT3 PE=1 SV=2			0	99	LPEWMTSAELNYPGQPY			cleaved Y-L@C-term	0.00493003	1994.91	998.464	1994.91	998.461	2	8	3.1.1.983.17	15.9253	34130.1	339.23	15.14	0.09	351.36
1	128.5	128.5	77.19	77.19	77.19	sp|P11643|IAAD_HORVU	Alpha-amylase/trypsin inhibitor CMd OS=Hordeum vulgare GN=IAT3 PE=1 SV=2			0	99	LPEWMTSAELNYPGQPY	Oxidation(M)@5		cleaved Y-L@C-term	-0.000325631	2010.9	1006.46	2010.9	1006.46	2	15	1.1.1.952.20	13.9327	2080.58	1929.24	13.94	0.09	1410.53
1	128.5	128.5	77.19	77.19	77.19	sp|P11643|IAAD_HORVU	Alpha-amylase/trypsin inhibitor CMd OS=Hordeum vulgare GN=IAT3 PE=1 SV=2			0	99	LPEWMTSAELNYPGQPY			cleaved Y-L@C-term	0.0170973	1994.93	665.982	1994.91	665.977	3	14	1.1.1.989.10	15.0634	4782.67	1828.97	15.14	0.09	790.794
1	128.5	128.5	77.19	77.19	77.19	sp|P11643|IAAD_HORVU	Alpha-amylase/trypsin inhibitor CMd OS=Hordeum vulgare GN=IAT3 PE=1 SV=2			0	99	LPEWMTSAELNYPGQPY			cleaved Y-L@C-term	0.00562669	1994.91	998.464	1994.91	998.461	2	16	1.1.1.990.21	15.1035	6878.87	5700.39	15.14	0.09	3598.85
1	128.5	128.5	77.19	77.19	77.19	sp|P11643|IAAD_HORVU	Alpha-amylase/trypsin inhibitor CMd OS=Hordeum vulgare GN=IAT3 PE=1 SV=2			0	99	LPEWMTSAELNYPGQPY			cleaved Y-L@C-term	0.00562669	1994.91	998.464	1994.91	998.461	2	21	1.1.1.991.20	15.1335	6878.87	6734.34	15.14	0.09	4264.58
1	128.5	128.5	77.19	77.19	77.19	sp|P11643|IAAD_HORVU	Alpha-amylase/trypsin inhibitor CMd OS=Hordeum vulgare GN=IAT3 PE=1 SV=2			0	99	LPEWMTSAELNYPGQPY			cleaved Y-L@C-term	0.00562669	1994.91	998.464	1994.91	998.461	2	22	1.1.1.992.19	15.1635	6878.87	5697.71	15.14	0.09	2868.11
1	128.5	128.5	77.19	77.19	77.19	sp|P11643|IAAD_HORVU	Alpha-amylase/trypsin inhibitor CMd OS=Hordeum vulgare GN=IAT3 PE=1 SV=2			0	99	LPEWMTSAELNYPGQPY	Oxidation(M)@5		cleaved Y-L@C-term	-0.0220251	2010.88	671.301	2010.9	671.308	3	12	4.1.1.877.11	13.9203	1442.86	1134.21	13.94	0.09	1448.63
1	128.5	128.5	77.19	77.19	77.19	sp|P11643|IAAD_HORVU	Alpha-amylase/trypsin inhibitor CMd OS=Hordeum vulgare GN=IAT3 PE=1 SV=2			0	99	LPEWMTSAELNYPGQPY	Oxidation(M)@5		cleaved Y-L@C-term	-0.000951191	2010.9	1006.46	2010.9	1006.46	2	14	4.1.1.878.20	13.9582	2627.47	2425.85	13.94	0.09	1633.29
1	128.5	128.5	77.19	77.19	77.19	sp|P11643|IAAD_HORVU	Alpha-amylase/trypsin inhibitor CMd OS=Hordeum vulgare GN=IAT3 PE=1 SV=2			0	99	LPEWMTSAELNYPGQPY	Oxidation(W)@4		cleaved Y-L@C-term	-0.000951191	2010.9	1006.46	2010.9	1006.46	2	12	4.1.1.879.21	13.9897	2627.47	1830.86	13.94	0.09	1191.12
1	128.5	128.5	77.19	77.19	77.19	sp|P11643|IAAD_HORVU	Alpha-amylase/trypsin inhibitor CMd OS=Hordeum vulgare GN=IAT3 PE=1 SV=2			0	99	LPEWMTSAELNYPGQPY			cleaved Y-L@C-term	-0.00817193	1994.9	998.457	1994.91	998.461	2	19	4.1.1.914.20	15.0585	24315.7	8770.77	15.13	0.06	3257.3
1	128.5	128.5	77.19	77.19	77.19	sp|P11643|IAAD_HORVU	Alpha-amylase/trypsin inhibitor CMd OS=Hordeum vulgare GN=IAT3 PE=1 SV=2			0	99	LPEWMTSAELNYPGQPY			cleaved Y-L@C-term	-0.00817193	1994.9	998.457	1994.91	998.461	2	24	4.1.1.915.19	15.0879	24315.7	17231.4	15.13	0.06	9779.53
1	128.5	128.5	77.19	77.19	77.19	sp|P11643|IAAD_HORVU	Alpha-amylase/trypsin inhibitor CMd OS=Hordeum vulgare GN=IAT3 PE=1 SV=2			0	99	LPEWMTSAELNYPGQPY			cleaved Y-L@C-term	0.00156737	1994.91	665.977	1994.91	665.977	3	18	4.1.1.916.8	15.1087	15104.4	13410	15.13	0.06	10588.3
1	128.5	128.5	77.19	77.19	77.19	sp|P11643|IAAD_HORVU	Alpha-amylase/trypsin inhibitor CMd OS=Hordeum vulgare GN=IAT3 PE=1 SV=2			0	99	LPEWMTSAELNYPGQPY			cleaved Y-L@C-term	-0.00817193	1994.9	998.457	1994.91	998.461	2	24	4.1.1.917.18	15.147	24315.7	21534	15.13	0.06	11180.6
1	128.5	128.5	77.19	77.19	77.19	sp|P11643|IAAD_HORVU	Alpha-amylase/trypsin inhibitor CMd OS=Hordeum vulgare GN=IAT3 PE=1 SV=2			0	99	LPEWMTSAELNYPGQPY			cleaved Y-L@C-term	0.00156737	1994.91	665.977	1994.91	665.977	3	16	4.1.1.918.4	15.1656	15104.4	11121.6	15.13	0.06	6182.4
1	128.5	128.5	77.19	77.19	77.19	sp|P11643|IAAD_HORVU	Alpha-amylase/trypsin inhibitor CMd OS=Hordeum vulgare GN=IAT3 PE=1 SV=2			0	99	LPEWMTSAELNYPGQPY			cleaved Y-L@C-term	0.00156737	1994.91	665.977	1994.91	665.977	3	16	4.1.1.919.7	15.1983	15104.4	5779.3	15.13	0.06	2595.52
1	128.5	128.5	77.19	77.19	77.19	sp|P11643|IAAD_HORVU	Alpha-amylase/trypsin inhibitor CMd OS=Hordeum vulgare GN=IAT3 PE=1 SV=2			0	99	LPEWMTSAELNYPGQPY			cleaved Y-L@C-term	-0.00817193	1994.9	998.457	1994.91	998.461	2	11	4.1.1.920.20	15.2394	24315.7	3806.99	15.13	0.06	1649.57
1	128.5	128.5	77.19	77.19	77.19	sp|P11643|IAAD_HORVU	Alpha-amylase/trypsin inhibitor CMd OS=Hordeum vulgare GN=IAT3 PE=1 SV=2			0	99	LPEWMTSAELNYPGQPY			cleaved Y-L@C-term	-0.00817193	1994.9	998.457	1994.91	998.461	2	11	4.1.1.923.20	15.33	24315.7	1399.75	15.13	0.06	930.51
1	128.5	128.5	77.19	77.19	77.19	sp|P11643|IAAD_HORVU	Alpha-amylase/trypsin inhibitor CMd OS=Hordeum vulgare GN=IAT3 PE=1 SV=2			0	99	LPEWMTSAELNYPGQPY			cleaved Y-L@C-term	-0.00817193	1994.9	998.457	1994.91	998.461	2	11	4.1.1.924.19	15.3594	24315.7	1169.29	15.13	0.06	920.773
1	128.5	128.5	77.19	77.19	77.19	sp|P11643|IAAD_HORVU	Alpha-amylase/trypsin inhibitor CMd OS=Hordeum vulgare GN=IAT3 PE=1 SV=2			0	99	LPEWMTSAELNYPGQPY			cleaved Y-L@C-term	-0.00817193	1994.9	998.457	1994.91	998.461	2	9	4.1.1.926.19	15.4196	24315.7	973.02	15.13	0.06	725.779
1	128.5	128.5	77.19	77.19	77.19	sp|P11643|IAAD_HORVU	Alpha-amylase/trypsin inhibitor CMd OS=Hordeum vulgare GN=IAT3 PE=1 SV=2			0	91.65	LPEWMTSAELNYPGQPY	Oxidation(M)@5		cleaved Y-L@C-term	-0.000325631	2010.9	1006.46	2010.9	1006.46	2	10	1.1.1.951.20	13.9019	2080.58	1376.42	13.94	0.09	888.604
1	128.5	128.5	77.19	77.19	77.19	sp|P11643|IAAD_HORVU	Alpha-amylase/trypsin inhibitor CMd OS=Hordeum vulgare GN=IAT3 PE=1 SV=2			0	91.65	LPEWMTSAELNYPGQPY	Oxidation(M)@5		cleaved Y-L@C-term	0.00323048	2010.91	671.309	2010.9	671.308	3	12	1.1.1.953.13	13.9575	1653.42	1612.06	13.95	0.09	1484.43
1	128.5	128.5	77.19	77.19	77.19	sp|P11643|IAAD_HORVU	Alpha-amylase/trypsin inhibitor CMd OS=Hordeum vulgare GN=IAT3 PE=1 SV=2			0	91.65	LPEWMTSAELNYPGQPY			cleaved Y-L@C-term	0.0170973	1994.93	665.982	1994.91	665.977	3	12	1.1.1.993.13	15.1894	4782.67	2721.81	15.14	0.09	1058.09
1	128.5	128.5	77.19	77.19	77.19	sp|P11643|IAAD_HORVU	Alpha-amylase/trypsin inhibitor CMd OS=Hordeum vulgare GN=IAT3 PE=1 SV=2			0	60.4	LPEWMTSAELNYPGQPY			cleaved Y-L@C-term	0.0170973	1994.93	665.982	1994.91	665.977	3	8	1.1.1.994.13	15.2203	4782.67	1390.23	15.14	0.09	527.59
1	128.5	128.5	77.19	77.19	77.19	sp|P11643|IAAD_HORVU	Alpha-amylase/trypsin inhibitor CMd OS=Hordeum vulgare GN=IAT3 PE=1 SV=2			0	48.96	LPEWMTSAELNYPGQPY			cleaved Y-L@C-term	0.00562669	1994.91	998.464	1994.91	998.461	2	7	1.1.1.995.21	15.2578	6878.87	821.08	15.14	0.09	384.977
1	128.5	128.5	77.19	77.19	77.19	sp|P11643|IAAD_HORVU	Alpha-amylase/trypsin inhibitor CMd OS=Hordeum vulgare GN=IAT3 PE=1 SV=2			0	45.71	LPEWMTSAELNYPGQPY	Oxidation(M)@5		cleaved Y-L@C-term	-0.000325631	2010.9	1006.46	2010.9	1006.46	2	7	1.1.1.955.21	14.0258	2080.58	851.95	13.94	0.09	447.894
1	128.5	128.5	77.19	77.19	77.19	sp|P11643|IAAD_HORVU	Alpha-amylase/trypsin inhibitor CMd OS=Hordeum vulgare GN=IAT3 PE=1 SV=2			0	99	LPEWMTSAELNYPGQPYL			cleaved L-A@C-term	-0.0047702	2107.99	703.67	2107.99	703.671	3	17	2.1.1.1005.12	16.0947	2886.62	2598.45	16.11	0.06	2165.29
1	128.5	128.5	77.19	77.19	77.19	sp|P11643|IAAD_HORVU	Alpha-amylase/trypsin inhibitor CMd OS=Hordeum vulgare GN=IAT3 PE=1 SV=2			0	99	LPEWMTSAELNYPGQPYL			cleaved L-A@C-term	-0.020763	2107.97	1054.99	2107.99	1055	2	15	2.1.1.1007.20	16.1635	3191.91	1842.83	16.11	0.06	681.967
1	128.5	128.5	77.19	77.19	77.19	sp|P11643|IAAD_HORVU	Alpha-amylase/trypsin inhibitor CMd OS=Hordeum vulgare GN=IAT3 PE=1 SV=2			0	99	LPEWMTSAELNYPGQPYL			cleaved L-A@C-term	-0.020763	2107.97	1054.99	2107.99	1055	2	10	2.1.1.1008.21	16.1943	3191.91	890.68	16.11	0.06	314.714
1	128.5	128.5	77.19	77.19	77.19	sp|P11643|IAAD_HORVU	Alpha-amylase/trypsin inhibitor CMd OS=Hordeum vulgare GN=IAT3 PE=1 SV=2			0	99	LPEWMTSAELNYPGQPYL			cleaved L-A@C-term	-0.0146582	2107.98	1055	2107.99	1055	2	14	3.1.1.987.15	16.0442	3061.98	1368.39	16.11	0.09	695.3
1	128.5	128.5	77.19	77.19	77.19	sp|P11643|IAAD_HORVU	Alpha-amylase/trypsin inhibitor CMd OS=Hordeum vulgare GN=IAT3 PE=1 SV=2			0	99	LPEWMTSAELNYPGQPYL			cleaved L-A@C-term	-0.0146582	2107.98	1055	2107.99	1055	2	13	3.1.1.988.19	16.0733	3061.98	2433.38	16.11	0.09	1425.11
1	128.5	128.5	77.19	77.19	77.19	sp|P11643|IAAD_HORVU	Alpha-amylase/trypsin inhibitor CMd OS=Hordeum vulgare GN=IAT3 PE=1 SV=2			0	99	LPEWMTSAELNYPGQPYL			cleaved L-A@C-term	0.0085662	2108	703.674	2107.99	703.671	3	14	3.1.1.989.8	16.0931	2434.61	2335.47	16.11	0.09	1901.18
1	128.5	128.5	77.19	77.19	77.19	sp|P11643|IAAD_HORVU	Alpha-amylase/trypsin inhibitor CMd OS=Hordeum vulgare GN=IAT3 PE=1 SV=2			0	99	LPEWMTSAELNYPGQPYL			cleaved L-A@C-term	-0.0146582	2107.98	1055	2107.99	1055	2	15	3.1.1.990.21	16.1333	3061.98	2469.47	16.11	0.09	1053.15
1	128.5	128.5	77.19	77.19	77.19	sp|P11643|IAAD_HORVU	Alpha-amylase/trypsin inhibitor CMd OS=Hordeum vulgare GN=IAT3 PE=1 SV=2			0	99	LPEWMTSAELNYPGQPYL			cleaved L-A@C-term	-0.00361273	2107.99	1055	2107.99	1055	2	12	1.1.1.1021.20	16.0644	601.63	486.97	16.1	0.09	337.47
1	128.5	128.5	77.19	77.19	77.19	sp|P11643|IAAD_HORVU	Alpha-amylase/trypsin inhibitor CMd OS=Hordeum vulgare GN=IAT3 PE=1 SV=2			0	74.46	LPEWMTSAELNYPGQPYL			cleaved L-A@C-term	-0.00361273	2107.99	1055	2107.99	1055	2	9	1.1.1.1022.21	16.0952	601.63	587.68	16.1	0.09	402.804
1	128.5	128.5	77.19	77.19	77.19	sp|P11643|IAAD_HORVU	Alpha-amylase/trypsin inhibitor CMd OS=Hordeum vulgare GN=IAT3 PE=1 SV=2			0	74.46	LPEWMTSAELNYPGQPYL			cleaved L-A@C-term	-0.00361273	2107.99	1055	2107.99	1055	2	8	1.1.1.1024.19	16.1571	601.63	272.68	16.1	0.09	132.988
1	128.5	128.5	77.19	77.19	77.19	sp|P11643|IAAD_HORVU	Alpha-amylase/trypsin inhibitor CMd OS=Hordeum vulgare GN=IAT3 PE=1 SV=2			0	99	LPEWMTSAELNYPGQPYLA			cleaved A-K@C-term	0.00957775	2179.04	727.354	2179.03	727.35	3	14	3.1.1.978.14	15.7695	3922.45	2580.29	15.82	0.06	2085.54
1	128.5	128.5	77.19	77.19	77.19	sp|P11643|IAAD_HORVU	Alpha-amylase/trypsin inhibitor CMd OS=Hordeum vulgare GN=IAT3 PE=1 SV=2			0	99	LPEWMTSAELNYPGQPYLA			cleaved A-K@C-term	-0.0248627	2179.01	1090.51	2179.03	1090.52	2	17	3.1.1.979.19	15.8047	3997.1	3777.43	15.82	0.06	2083.59
1	128.5	128.5	77.19	77.19	77.19	sp|P11643|IAAD_HORVU	Alpha-amylase/trypsin inhibitor CMd OS=Hordeum vulgare GN=IAT3 PE=1 SV=2			0	99	LPEWMTSAELNYPGQPYLA			cleaved A-K@C-term	0.00957775	2179.04	727.354	2179.03	727.35	3	13	3.1.1.981.9	15.8576	3922.45	2552.68	15.82	0.06	1712.38
1	128.5	128.5	77.19	77.19	77.19	sp|P11643|IAAD_HORVU	Alpha-amylase/trypsin inhibitor CMd OS=Hordeum vulgare GN=IAT3 PE=1 SV=2			0	99	LPEWMTSAELNYPGQPYLAK	Oxidation(M)@5			0.0104738	2323.13	775.384	2323.12	775.38	3	13	5.1.1.696.12	13.5446	6214.67	3284.1	13.59	0.09	5570.18
1	128.5	128.5	77.19	77.19	77.19	sp|P11643|IAAD_HORVU	Alpha-amylase/trypsin inhibitor CMd OS=Hordeum vulgare GN=IAT3 PE=1 SV=2			0	99	LPEWMTSAELNYPGQPYLAK	Oxidation(M)@5			0.0104738	2323.13	775.384	2323.12	775.38	3	18	5.1.1.697.15	13.5767	6214.67	5515.72	13.59	0.09	8008.56
1	128.5	128.5	77.19	77.19	77.19	sp|P11643|IAAD_HORVU	Alpha-amylase/trypsin inhibitor CMd OS=Hordeum vulgare GN=IAT3 PE=1 SV=2			0	99	LPEWMTSAELNYPGQPYLAK	Oxidation(M)@5			0.00997036	2323.13	1162.57	2323.12	1162.57	2	17	5.1.1.697.20	13.5808	3811.33	3478.6	13.59	0.09	2079.4
1	128.5	128.5	77.19	77.19	77.19	sp|P11643|IAAD_HORVU	Alpha-amylase/trypsin inhibitor CMd OS=Hordeum vulgare GN=IAT3 PE=1 SV=2			0	99	LPEWMTSAELNYPGQPYLAK	Oxidation(M)@5			0.00997036	2323.13	1162.57	2323.12	1162.57	2	19	5.1.1.698.21	13.6118	3811.33	3523.61	13.59	0.09	2219.77
1	128.5	128.5	77.19	77.19	77.19	sp|P11643|IAAD_HORVU	Alpha-amylase/trypsin inhibitor CMd OS=Hordeum vulgare GN=IAT3 PE=1 SV=2			0	99	LPEWMTSAELNYPGQPYLAK	Oxidation(M)@5			0.0104738	2323.13	775.384	2323.12	775.38	3	17	5.1.1.699.10	13.6329	6214.67	4490.21	13.59	0.09	3793.1
1	128.5	128.5	77.19	77.19	77.19	sp|P11643|IAAD_HORVU	Alpha-amylase/trypsin inhibitor CMd OS=Hordeum vulgare GN=IAT3 PE=1 SV=2			0	99	LPEWMTSAELNYPGQPYLAK	Oxidation(M)@5			0.0104738	2323.13	775.384	2323.12	775.38	3	12	5.1.1.700.13	13.6659	6214.67	2699.4	13.59	0.09	2250.88
1	128.5	128.5	77.19	77.19	77.19	sp|P11643|IAAD_HORVU	Alpha-amylase/trypsin inhibitor CMd OS=Hordeum vulgare GN=IAT3 PE=1 SV=2			0	99	LPEWMTSAELNYPGQPYLAK				0.0115911	2307.14	770.053	2307.12	770.049	3	22	5.1.1.729.11	14.548	56260.5	19693.1	14.63	0.12	9932.58
1	128.5	128.5	77.19	77.19	77.19	sp|P11643|IAAD_HORVU	Alpha-amylase/trypsin inhibitor CMd OS=Hordeum vulgare GN=IAT3 PE=1 SV=2			0	99	LPEWMTSAELNYPGQPYLAK				0.0115911	2307.14	770.053	2307.12	770.049	3	24	5.1.1.730.8	14.5759	56260.5	37145.4	14.63	0.12	33986.3
1	128.5	128.5	77.19	77.19	77.19	sp|P11643|IAAD_HORVU	Alpha-amylase/trypsin inhibitor CMd OS=Hordeum vulgare GN=IAT3 PE=1 SV=2			0	99	LPEWMTSAELNYPGQPYLAK				0.0023502	2307.13	1154.57	2307.12	1154.57	2	26	5.1.1.731.21	14.617	38520.7	37202.9	14.62	0.09	18336.1
1	128.5	128.5	77.19	77.19	77.19	sp|P11643|IAAD_HORVU	Alpha-amylase/trypsin inhibitor CMd OS=Hordeum vulgare GN=IAT3 PE=1 SV=2			0	99	LPEWMTSAELNYPGQPYLAK				0.0115911	2307.14	770.053	2307.12	770.049	3	24	5.1.1.732.13	14.6405	56260.5	51118.3	14.63	0.12	48095
1	128.5	128.5	77.19	77.19	77.19	sp|P11643|IAAD_HORVU	Alpha-amylase/trypsin inhibitor CMd OS=Hordeum vulgare GN=IAT3 PE=1 SV=2			0	99	LPEWMTSAELNYPGQPYLAK				-0.00718549	2307.12	577.787	2307.12	577.788	4	14	5.1.1.733.5	14.6645	3108.55	1924.09	14.62	0.06	1517.29
1	128.5	128.5	77.19	77.19	77.19	sp|P11643|IAAD_HORVU	Alpha-amylase/trypsin inhibitor CMd OS=Hordeum vulgare GN=IAT3 PE=1 SV=2			0	99	LPEWMTSAELNYPGQPYLAK				0.0023502	2307.13	1154.57	2307.12	1154.57	2	23	5.1.1.733.21	14.6778	38520.7	20087.3	14.62	0.09	5180.68
1	128.5	128.5	77.19	77.19	77.19	sp|P11643|IAAD_HORVU	Alpha-amylase/trypsin inhibitor CMd OS=Hordeum vulgare GN=IAT3 PE=1 SV=2			0	99	LPEWMTSAELNYPGQPYLAK				0.0023502	2307.13	1154.57	2307.12	1154.57	2	18	5.1.1.734.21	14.7084	38520.7	10507.7	14.62	0.09	2565.61
1	128.5	128.5	77.19	77.19	77.19	sp|P11643|IAAD_HORVU	Alpha-amylase/trypsin inhibitor CMd OS=Hordeum vulgare GN=IAT3 PE=1 SV=2			0	99	LPEWMTSAELNYPGQPYLAK				0.0115911	2307.14	770.053	2307.12	770.049	3	21	5.1.1.735.16	14.735	56260.5	12095.6	14.63	0.12	6172.77
1	128.5	128.5	77.19	77.19	77.19	sp|P11643|IAAD_HORVU	Alpha-amylase/trypsin inhibitor CMd OS=Hordeum vulgare GN=IAT3 PE=1 SV=2			0	99	LPEWMTSAELNYPGQPYLAK				0.0023502	2307.13	1154.57	2307.12	1154.57	2	18	5.1.1.736.21	14.77	38520.7	3562.49	14.62	0.09	1269.62
1	128.5	128.5	77.19	77.19	77.19	sp|P11643|IAAD_HORVU	Alpha-amylase/trypsin inhibitor CMd OS=Hordeum vulgare GN=IAT3 PE=1 SV=2			0	99	LPEWMTSAELNYPGQPYLAK				0.0023502	2307.13	1154.57	2307.12	1154.57	2	15	5.1.1.738.20	14.8309	38520.7	2231.58	14.62	0.09	1192.91
1	128.5	128.5	77.19	77.19	77.19	sp|P11643|IAAD_HORVU	Alpha-amylase/trypsin inhibitor CMd OS=Hordeum vulgare GN=IAT3 PE=1 SV=2			0	99	LPEWMTSAELNYPGQPYLAK				0.0115911	2307.14	770.053	2307.12	770.049	3	13	5.1.1.742.9	14.9449	56260.5	2901.78	14.63	0.12	2823.17
1	128.5	128.5	77.19	77.19	77.19	sp|P11643|IAAD_HORVU	Alpha-amylase/trypsin inhibitor CMd OS=Hordeum vulgare GN=IAT3 PE=1 SV=2			0	99	LPEWMTSAELNYPGQPYLAK				0.0115911	2307.14	770.053	2307.12	770.049	3	14	5.1.1.743.16	14.9816	56260.5	2396.22	14.63	0.12	2370.27
1	128.5	128.5	77.19	77.19	77.19	sp|P11643|IAAD_HORVU	Alpha-amylase/trypsin inhibitor CMd OS=Hordeum vulgare GN=IAT3 PE=1 SV=2			0	99	LPEWMTSAELNYPGQPYLAK				0.0115911	2307.14	770.053	2307.12	770.049	3	14	5.1.1.744.8	15.006	56260.5	2163.12	14.63	0.12	2162.59
1	128.5	128.5	77.19	77.19	77.19	sp|P11643|IAAD_HORVU	Alpha-amylase/trypsin inhibitor CMd OS=Hordeum vulgare GN=IAT3 PE=1 SV=2			0	99	LPEWMTSAELNYPGQPYLAK				0.0115911	2307.14	770.053	2307.12	770.049	3	13	5.1.1.753.6	15.2794	56260.5	1020.18	14.63	0.12	1238.55
1	128.5	128.5	77.19	77.19	77.19	sp|P11643|IAAD_HORVU	Alpha-amylase/trypsin inhibitor CMd OS=Hordeum vulgare GN=IAT3 PE=1 SV=2			0	99	LPEWMTSAELNYPGQPYLAK				0.0647947	2307.19	770.07	2307.12	770.049	3	10	5.1.1.798.14	16.6489	490.72	381.39	16.79	0.77	506.617
1	128.5	128.5	77.19	77.19	77.19	sp|P11643|IAAD_HORVU	Alpha-amylase/trypsin inhibitor CMd OS=Hordeum vulgare GN=IAT3 PE=1 SV=2			0	99	LPEWMTSAELNYPGQPYLAK				0.0234134	2307.15	770.057	2307.12	770.049	3	9	5.1.1.842.15	17.989	390.18	348.78	18.04	0.65	386.026
1	128.5	128.5	77.19	77.19	77.19	sp|P11643|IAAD_HORVU	Alpha-amylase/trypsin inhibitor CMd OS=Hordeum vulgare GN=IAT3 PE=1 SV=2			0	99	LPEWMTSAELNYPGQPYLAK				0.0234134	2307.15	770.057	2307.12	770.049	3	9	5.1.1.844.16	18.0519	390.18	387.64	18.04	0.65	387.074
1	128.5	128.5	77.19	77.19	77.19	sp|P11643|IAAD_HORVU	Alpha-amylase/trypsin inhibitor CMd OS=Hordeum vulgare GN=IAT3 PE=1 SV=2			0	99	LPEWMTSAELNYPGQPYLAK				0.0234134	2307.15	770.057	2307.12	770.049	3	8	5.1.1.845.15	18.0821	390.18	388.87	18.04	0.65	377.637
1	128.5	128.5	77.19	77.19	77.19	sp|P11643|IAAD_HORVU	Alpha-amylase/trypsin inhibitor CMd OS=Hordeum vulgare GN=IAT3 PE=1 SV=2			0	99	LPEWMTSAELNYPGQPYLAK				-0.00917899	2307.12	770.046	2307.12	770.049	3	11	5.1.1.867.13	18.764	7.69334	7.69334			298.87
1	128.5	128.5	77.19	77.19	77.19	sp|P11643|IAAD_HORVU	Alpha-amylase/trypsin inhibitor CMd OS=Hordeum vulgare GN=IAT3 PE=1 SV=2			0	99	LPEWMTSAELNYPGQPYLAK				0.0126103	2307.14	770.053	2307.12	770.049	3	10	5.1.1.871.11	18.8852	7.32249	7.32249			248.656
1	128.5	128.5	77.19	77.19	77.19	sp|P11643|IAAD_HORVU	Alpha-amylase/trypsin inhibitor CMd OS=Hordeum vulgare GN=IAT3 PE=1 SV=2			0	99	LPEWMTSAELNYPGQPYLAK				0.00253962	2307.13	770.05	2307.12	770.049	3	9	5.1.1.874.8	18.9802	6.91378	6.91378			247.488
1	128.5	128.5	77.19	77.19	77.19	sp|P11643|IAAD_HORVU	Alpha-amylase/trypsin inhibitor CMd OS=Hordeum vulgare GN=IAT3 PE=1 SV=2			0	99	LPEWMTSAELNYPGQPYLAK				-0.00588313	2307.12	770.047	2307.12	770.049	3	13	5.1.1.892.2	19.5353	6.32348	6.32348			218.888
1	128.5	128.5	77.19	77.19	77.19	sp|P11643|IAAD_HORVU	Alpha-amylase/trypsin inhibitor CMd OS=Hordeum vulgare GN=IAT3 PE=1 SV=2			0	99	LPEWMTSAELNYPGQPYLAK	Oxidation(M)@5			0.00466912	2323.12	775.382	2323.12	775.38	3	18	4.1.1.865.12	13.5589	5808.2	3934.21	13.6	0.09	7371.6
1	128.5	128.5	77.19	77.19	77.19	sp|P11643|IAAD_HORVU	Alpha-amylase/trypsin inhibitor CMd OS=Hordeum vulgare GN=IAT3 PE=1 SV=2			0	99	LPEWMTSAELNYPGQPYLAK	Oxidation(M)@5			0.00466912	2323.12	775.382	2323.12	775.38	3	18	4.1.1.868.14	13.6499	5808.2	3251.28	13.6	0.09	3117.69
1	128.5	128.5	77.19	77.19	77.19	sp|P11643|IAAD_HORVU	Alpha-amylase/trypsin inhibitor CMd OS=Hordeum vulgare GN=IAT3 PE=1 SV=2			0	99	LPEWMTSAELNYPGQPYLAK				0.0205748	2307.15	770.056	2307.12	770.049	3	21	4.1.1.898.11	14.5614	36650.4	17376.1	14.64	0.09	7103.75
1	128.5	128.5	77.19	77.19	77.19	sp|P11643|IAAD_HORVU	Alpha-amylase/trypsin inhibitor CMd OS=Hordeum vulgare GN=IAT3 PE=1 SV=2			0	99	LPEWMTSAELNYPGQPYLAK				0.0205748	2307.15	770.056	2307.12	770.049	3	23	4.1.1.899.15	14.5952	36650.4	31230.8	14.64	0.09	35290.6
1	128.5	128.5	77.19	77.19	77.19	sp|P11643|IAAD_HORVU	Alpha-amylase/trypsin inhibitor CMd OS=Hordeum vulgare GN=IAT3 PE=1 SV=2			0	99	LPEWMTSAELNYPGQPYLAK				0.0205748	2307.15	770.056	2307.12	770.049	3	24	4.1.1.900.14	14.6248	36650.4	36557.4	14.64	0.09	40916.2
1	128.5	128.5	77.19	77.19	77.19	sp|P11643|IAAD_HORVU	Alpha-amylase/trypsin inhibitor CMd OS=Hordeum vulgare GN=IAT3 PE=1 SV=2			0	99	LPEWMTSAELNYPGQPYLAK				0.00272255	2307.13	1154.57	2307.12	1154.57	2	22	4.1.1.901.21	14.6611	18853	14677.8	14.61	0.09	5298.12
1	128.5	128.5	77.19	77.19	77.19	sp|P11643|IAAD_HORVU	Alpha-amylase/trypsin inhibitor CMd OS=Hordeum vulgare GN=IAT3 PE=1 SV=2			0	99	LPEWMTSAELNYPGQPYLAK				0.0205748	2307.15	770.056	2307.12	770.049	3	22	4.1.1.902.12	14.684	36650.4	21833.8	14.64	0.09	12853.6
1	128.5	128.5	77.19	77.19	77.19	sp|P11643|IAAD_HORVU	Alpha-amylase/trypsin inhibitor CMd OS=Hordeum vulgare GN=IAT3 PE=1 SV=2			0	99	LPEWMTSAELNYPGQPYLAK				0.00272255	2307.13	1154.57	2307.12	1154.57	2	12	4.1.1.903.21	14.7223	18853	4014.43	14.61	0.09	1407.18
1	128.5	128.5	77.19	77.19	77.19	sp|P11643|IAAD_HORVU	Alpha-amylase/trypsin inhibitor CMd OS=Hordeum vulgare GN=IAT3 PE=1 SV=2			0	99	LPEWMTSAELNYPGQPYLAK				0.00272255	2307.13	1154.57	2307.12	1154.57	2	13	4.1.1.904.21	14.7529	18853	2157.96	14.61	0.09	993.927
1	128.5	128.5	77.19	77.19	77.19	sp|P11643|IAAD_HORVU	Alpha-amylase/trypsin inhibitor CMd OS=Hordeum vulgare GN=IAT3 PE=1 SV=2			0	99	LPEWMTSAELNYPGQPYLAK				0.0205748	2307.15	770.056	2307.12	770.049	3	15	4.1.1.905.13	14.7769	36650.4	5012.12	14.64	0.09	3093.47
1	128.5	128.5	77.19	77.19	77.19	sp|P11643|IAAD_HORVU	Alpha-amylase/trypsin inhibitor CMd OS=Hordeum vulgare GN=IAT3 PE=1 SV=2			0	99	LPEWMTSAELNYPGQPYLAK				0.0205748	2307.15	770.056	2307.12	770.049	3	16	4.1.1.908.14	14.8696	36650.4	2645.06	14.64	0.09	3094.77
1	128.5	128.5	77.19	77.19	77.19	sp|P11643|IAAD_HORVU	Alpha-amylase/trypsin inhibitor CMd OS=Hordeum vulgare GN=IAT3 PE=1 SV=2			0	99	LPEWMTSAELNYPGQPYLAK				0.0205748	2307.15	770.056	2307.12	770.049	3	12	4.1.1.913.12	15.0212	36650.4	1152.86	14.64	0.09	1284.1
1	128.5	128.5	77.19	77.19	77.19	sp|P11643|IAAD_HORVU	Alpha-amylase/trypsin inhibitor CMd OS=Hordeum vulgare GN=IAT3 PE=1 SV=2			0	99	LPEWMTSAELNYPGQPYLAK				0.00729417	2307.13	770.051	2307.12	770.049	3	21	6.1.1.669.10	14.5717	30267.6	12907.1	14.65	0.09	8084.51
1	128.5	128.5	77.19	77.19	77.19	sp|P11643|IAAD_HORVU	Alpha-amylase/trypsin inhibitor CMd OS=Hordeum vulgare GN=IAT3 PE=1 SV=2			0	99	LPEWMTSAELNYPGQPYLAK				-0.00566209	2307.12	1154.57	2307.12	1154.57	2	25	6.1.1.670.21	14.6112	14687.8	12771.4	14.65	0.09	5783.93
1	128.5	128.5	77.19	77.19	77.19	sp|P11643|IAAD_HORVU	Alpha-amylase/trypsin inhibitor CMd OS=Hordeum vulgare GN=IAT3 PE=1 SV=2			0	99	LPEWMTSAELNYPGQPYLAK				-0.00566209	2307.12	1154.57	2307.12	1154.57	2	24	6.1.1.671.20	14.6407	14687.8	14564.2	14.65	0.09	6960.74
1	128.5	128.5	77.19	77.19	77.19	sp|P11643|IAAD_HORVU	Alpha-amylase/trypsin inhibitor CMd OS=Hordeum vulgare GN=IAT3 PE=1 SV=2			0	99	LPEWMTSAELNYPGQPYLAK				-0.00566209	2307.12	1154.57	2307.12	1154.57	2	19	6.1.1.673.21	14.7027	14687.8	6733.16	14.65	0.09	1878.66
1	128.5	128.5	77.19	77.19	77.19	sp|P11643|IAAD_HORVU	Alpha-amylase/trypsin inhibitor CMd OS=Hordeum vulgare GN=IAT3 PE=1 SV=2			0	99	LPEWMTSAELNYPGQPYLAK				0.00729417	2307.13	770.051	2307.12	770.049	3	17	6.1.1.675.14	14.7583	30267.6	5452	14.65	0.09	2926.84
1	128.5	128.5	77.19	77.19	77.19	sp|P11643|IAAD_HORVU	Alpha-amylase/trypsin inhibitor CMd OS=Hordeum vulgare GN=IAT3 PE=1 SV=2			0	99	LPEWMTSAELNYPGQPYLAK				0.00729417	2307.13	770.051	2307.12	770.049	3	22	6.1.1.672.11	14.6637	30267.6	27007.6	14.65	0.09	21539.9
1	128.5	128.5	77.19	77.19	77.19	sp|P11643|IAAD_HORVU	Alpha-amylase/trypsin inhibitor CMd OS=Hordeum vulgare GN=IAT3 PE=1 SV=2			0	99	LPEWMTSAELNYPGQPYLAK	Oxidation(M)@5			0.00466912	2323.12	775.382	2323.12	775.38	3	11	4.1.1.869.15	13.6808	5808.2	1680.5	13.6	0.09	1861.84
1	128.5	128.5	77.19	77.19	77.19	sp|P11643|IAAD_HORVU	Alpha-amylase/trypsin inhibitor CMd OS=Hordeum vulgare GN=IAT3 PE=1 SV=2			0	99	LPEWMTSAELNYPGQPYLAK				0.00272255	2307.13	1154.57	2307.12	1154.57	2	9	4.1.1.906.20	14.8133	18853	1215.45	14.61	0.09	839.18
1	128.5	128.5	77.19	77.19	77.19	sp|P11643|IAAD_HORVU	Alpha-amylase/trypsin inhibitor CMd OS=Hordeum vulgare GN=IAT3 PE=1 SV=2			0	99	LPEWMTSAELNYPGQPYLAK	Oxidation(M)@5			-0.00344081	2323.12	775.379	2323.12	775.38	3	16	6.1.1.638.14	13.6305	3445.51	2968.95	13.61	0.09	2903.52
1	128.5	128.5	77.19	77.19	77.19	sp|P11643|IAAD_HORVU	Alpha-amylase/trypsin inhibitor CMd OS=Hordeum vulgare GN=IAT3 PE=1 SV=2			0	99	LPEWMTSAELNYPGQPYLAK				-0.00566209	2307.12	1154.57	2307.12	1154.57	2	12	6.1.1.674.21	14.7333	14687.8	3353.83	14.65	0.09	1040.47
1	128.5	128.5	77.19	77.19	77.19	sp|P11643|IAAD_HORVU	Alpha-amylase/trypsin inhibitor CMd OS=Hordeum vulgare GN=IAT3 PE=1 SV=2			0	99	LPEWMTSAELNYPGQPYLAK	Oxidation(M)@5			-0.00344081	2323.12	775.379	2323.12	775.38	3	16	6.1.1.636.12	13.5691	3445.51	2499.2	13.61	0.09	4557.29
1	128.5	128.5	77.19	77.19	77.19	sp|P11643|IAAD_HORVU	Alpha-amylase/trypsin inhibitor CMd OS=Hordeum vulgare GN=IAT3 PE=1 SV=2			0	99	LPEWMTSAELNYPGQPYLAK				0.00729417	2307.13	770.051	2307.12	770.049	3	13	6.1.1.682.13	14.9728	30267.6	1533.82	14.65	0.09	1881.86
1	128.5	128.5	77.19	77.19	77.19	sp|P11643|IAAD_HORVU	Alpha-amylase/trypsin inhibitor CMd OS=Hordeum vulgare GN=IAT3 PE=1 SV=2			0	99	LPEWMTSAELNYPGQPYLAK				0.00729417	2307.13	770.051	2307.12	770.049	3	11	6.1.1.686.15	15.0978	30267.6	867.19	14.65	0.09	1274.46
1	128.5	128.5	77.19	77.19	77.19	sp|P11643|IAAD_HORVU	Alpha-amylase/trypsin inhibitor CMd OS=Hordeum vulgare GN=IAT3 PE=1 SV=2			0	99	LPEWMTSAELNYPGQPYLAK	Oxidation(M)@5			-0.00344081	2323.12	775.379	2323.12	775.38	3	13	6.1.1.639.14	13.6608	3445.51	2009.7	13.61	0.09	1683.42
1	128.5	128.5	77.19	77.19	77.19	sp|P11643|IAAD_HORVU	Alpha-amylase/trypsin inhibitor CMd OS=Hordeum vulgare GN=IAT3 PE=1 SV=2			0	99	LPEWMTSAELNYPGQPYLAK				-0.00566209	2307.12	1154.57	2307.12	1154.57	2	10	6.1.1.676.20	14.7941	14687.8	1242.27	14.65	0.09	705.955
1	128.5	128.5	77.19	77.19	77.19	sp|P11643|IAAD_HORVU	Alpha-amylase/trypsin inhibitor CMd OS=Hordeum vulgare GN=IAT3 PE=1 SV=2			0	99	LPEWMTSAELNYPGQPYLAK				0.00729417	2307.13	770.051	2307.12	770.049	3	14	6.1.1.678.11	14.848	30267.6	2364.09	14.65	0.09	3860.91
1	128.5	128.5	77.19	77.19	77.19	sp|P11643|IAAD_HORVU	Alpha-amylase/trypsin inhibitor CMd OS=Hordeum vulgare GN=IAT3 PE=1 SV=2			0	98.75	LPEWMTSAELNYPGQPYLAK				0.00729417	2307.13	770.051	2307.12	770.049	3	13	6.1.1.679.14	14.8811	30267.6	2135.93	14.65	0.09	4635.29
1	128.5	128.5	77.19	77.19	77.19	sp|P11643|IAAD_HORVU	Alpha-amylase/trypsin inhibitor CMd OS=Hordeum vulgare GN=IAT3 PE=1 SV=2			0	96.9	LPEWMTSAELNYPGQPYLAK				-0.00566209	2307.12	1154.57	2307.12	1154.57	2	8	6.1.1.677.21	14.8256	14687.8	906.56	14.65	0.09	678.541
1	128.5	128.5	77.19	77.19	77.19	sp|P11643|IAAD_HORVU	Alpha-amylase/trypsin inhibitor CMd OS=Hordeum vulgare GN=IAT3 PE=1 SV=2			0	96.9	LPEWMTSAELNYPGQPYLAK				-0.00566209	2307.12	1154.57	2307.12	1154.57	2	8	6.1.1.680.21	14.9178	14687.8	597.16	14.65	0.09	469.915
1	128.5	128.5	77.19	77.19	77.19	sp|P11643|IAAD_HORVU	Alpha-amylase/trypsin inhibitor CMd OS=Hordeum vulgare GN=IAT3 PE=1 SV=2			0	42.11	LPEWMTSAELNYPGQPYLAK				0.0647947	2307.19	770.07	2307.12	770.049	3	8	5.1.1.808.13	16.9552	490.72	409.89	16.79	0.77	475.159
1	128.5	128.5	77.19	77.19	77.19	sp|P11643|IAAD_HORVU	Alpha-amylase/trypsin inhibitor CMd OS=Hordeum vulgare GN=IAT3 PE=1 SV=2			0	42.11	LPEWMTSAELNYPGQPYLAK				0.0604002	2307.19	770.069	2307.12	770.049	3	7	5.1.1.859.15	18.5154	339.55	219.77	18.25	0.37	348.275
1	128.5	128.5	77.19	77.19	77.19	sp|P11643|IAAD_HORVU	Alpha-amylase/trypsin inhibitor CMd OS=Hordeum vulgare GN=IAT3 PE=1 SV=2			0	36.9	LPEWMTSAELNYPGQPYLAK	Oxidation(M)@5; Deamidated(N)@11			0.0269518	2324.13	775.717	2324.1	775.708	3	9	5.1.1.715.9	14.1188	1890.55	553.37	13.84	0.33	1245.9
1	128.5	128.5	77.19	77.19	77.19	sp|P11643|IAAD_HORVU	Alpha-amylase/trypsin inhibitor CMd OS=Hordeum vulgare GN=IAT3 PE=1 SV=2			0	99	LVAPGQCNLATIHNVR			cleaved L-L@N-term	-0.0112353	1704.9	569.307	1704.91	569.31	3	15	5.1.1.616.7	11.1228	3795.82	2519.94	11.17	0.09	2203.14
1	128.5	128.5	77.19	77.19	77.19	sp|P11643|IAAD_HORVU	Alpha-amylase/trypsin inhibitor CMd OS=Hordeum vulgare GN=IAT3 PE=1 SV=2			0	99	LVAPGQCNLATIHNVR			cleaved L-L@N-term	-0.0112353	1704.9	569.307	1704.91	569.31	3	14	5.1.1.617.4	11.1506	3795.82	3433.87	11.17	0.09	3738.92
1	128.5	128.5	77.19	77.19	77.19	sp|P11643|IAAD_HORVU	Alpha-amylase/trypsin inhibitor CMd OS=Hordeum vulgare GN=IAT3 PE=1 SV=2			0	99	LYCCQELAEIPQ			cleaved Q-Q@C-term	-0.00309853	1408.63	705.324	1408.64	705.326	2	12	4.1.1.874.11	13.8292	12555.2	5576.19	13.9	0.09	2575.57
1	128.5	128.5	77.19	77.19	77.19	sp|P11643|IAAD_HORVU	Alpha-amylase/trypsin inhibitor CMd OS=Hordeum vulgare GN=IAT3 PE=1 SV=2			0	99	LYCCQELAEIPQ			cleaved Q-Q@C-term	-0.00309853	1408.63	705.324	1408.64	705.326	2	13	4.1.1.878.10	13.9499	12555.2	7230.27	13.9	0.09	3755.95
1	128.5	128.5	77.19	77.19	77.19	sp|P11643|IAAD_HORVU	Alpha-amylase/trypsin inhibitor CMd OS=Hordeum vulgare GN=IAT3 PE=1 SV=2			0	99	LYCCQELAEIPQQCR				0.00168927	1795.81	898.911	1795.81	898.91	2	25	5.1.1.689.17	13.34	21172.2	19207.6	13.35	0.09	13821
1	128.5	128.5	77.19	77.19	77.19	sp|P11643|IAAD_HORVU	Alpha-amylase/trypsin inhibitor CMd OS=Hordeum vulgare GN=IAT3 PE=1 SV=2			0	99	LYCCQELAEIPQQCR				0.00168927	1795.81	898.911	1795.81	898.91	2	23	5.1.1.690.15	13.3688	21172.2	19929.5	13.35	0.09	13437.4
1	128.5	128.5	77.19	77.19	77.19	sp|P11643|IAAD_HORVU	Alpha-amylase/trypsin inhibitor CMd OS=Hordeum vulgare GN=IAT3 PE=1 SV=2			0	99	LYCCQELAEIPQQCR				0.00783103	1795.81	599.612	1795.81	599.609	3	19	5.1.1.691.7	13.3925	14056	10055.6	13.35	0.06	5863.43
1	128.5	128.5	77.19	77.19	77.19	sp|P11643|IAAD_HORVU	Alpha-amylase/trypsin inhibitor CMd OS=Hordeum vulgare GN=IAT3 PE=1 SV=2			0	99	LYCCQELAEIPQQCR				0.00168927	1795.81	898.911	1795.81	898.91	2	22	5.1.1.692.14	13.4285	21172.2	8626.29	13.35	0.09	3529.3
1	128.5	128.5	77.19	77.19	77.19	sp|P11643|IAAD_HORVU	Alpha-amylase/trypsin inhibitor CMd OS=Hordeum vulgare GN=IAT3 PE=1 SV=2			0	99	LYCCQELAEIPQQCR				0.00783103	1795.81	599.612	1795.81	599.609	3	12	5.1.1.693.2	13.4484	14056	2765.67	13.35	0.06	1634.17
1	128.5	128.5	77.19	77.19	77.19	sp|P11643|IAAD_HORVU	Alpha-amylase/trypsin inhibitor CMd OS=Hordeum vulgare GN=IAT3 PE=1 SV=2			0	99	LYCCQELAEIPQQCR	Dioxidation(C)@3; Cys->Dha(C)@4			-0.0254547	1793.78	897.898	1793.81	897.911	2	15	5.1.1.695.16	13.5187	23514.4	6663.34	13.59	0.09	3145.05
1	128.5	128.5	77.19	77.19	77.19	sp|P11643|IAAD_HORVU	Alpha-amylase/trypsin inhibitor CMd OS=Hordeum vulgare GN=IAT3 PE=1 SV=2			0	99	LYCCQELAEIPQQCR	Cys->Dha(C)@3; Dioxidation(C)@4			-0.0254547	1793.78	897.898	1793.81	897.911	2	15	5.1.1.695.16	13.5187	23514.4	6663.34	13.59	0.09	3145.05
1	128.5	128.5	77.19	77.19	77.19	sp|P11643|IAAD_HORVU	Alpha-amylase/trypsin inhibitor CMd OS=Hordeum vulgare GN=IAT3 PE=1 SV=2			0	99	LYCCQELAEIPQQCR	Cys->Dha(C)@3; Dioxidation(C)@4			-0.0254547	1793.78	897.898	1793.81	897.911	2	20	5.1.1.696.13	13.5455	23514.4	12919.4	13.59	0.09	7138.8
1	128.5	128.5	77.19	77.19	77.19	sp|P11643|IAAD_HORVU	Alpha-amylase/trypsin inhibitor CMd OS=Hordeum vulgare GN=IAT3 PE=1 SV=2			0	99	LYCCQELAEIPQQCR	Dioxidation(C)@3; Cys->Dha(C)@4			-0.0254547	1793.78	897.898	1793.81	897.911	2	20	5.1.1.696.13	13.5455	23514.4	12919.4	13.59	0.09	7138.8
1	128.5	128.5	77.19	77.19	77.19	sp|P11643|IAAD_HORVU	Alpha-amylase/trypsin inhibitor CMd OS=Hordeum vulgare GN=IAT3 PE=1 SV=2			0	99	LYCCQELAEIPQQCR	Cys->Dha(C)@3; Dioxidation(C)@4			-0.0317018	1793.78	598.933	1793.81	598.943	3	17	5.1.1.697.4	13.5675	14699.8	11912.7	13.59	0.09	7736.02
1	128.5	128.5	77.19	77.19	77.19	sp|P11643|IAAD_HORVU	Alpha-amylase/trypsin inhibitor CMd OS=Hordeum vulgare GN=IAT3 PE=1 SV=2			0	99	LYCCQELAEIPQQCR	Cys->Dha(C)@3; Dioxidation(C)@4			-0.0254547	1793.78	897.898	1793.81	897.911	2	23	5.1.1.698.17	13.6084	23514.4	22769.7	13.59	0.09	14547
1	128.5	128.5	77.19	77.19	77.19	sp|P11643|IAAD_HORVU	Alpha-amylase/trypsin inhibitor CMd OS=Hordeum vulgare GN=IAT3 PE=1 SV=2			0	99	LYCCQELAEIPQQCR	Cys->Dha(C)@3; Dioxidation(C)@4			-0.0254547	1793.78	897.898	1793.81	897.911	2	20	5.1.1.699.17	13.6388	23514.4	18457.9	13.59	0.09	10301
1	128.5	128.5	77.19	77.19	77.19	sp|P11643|IAAD_HORVU	Alpha-amylase/trypsin inhibitor CMd OS=Hordeum vulgare GN=IAT3 PE=1 SV=2			0	99	LYCCQELAEIPQQCR	Dioxidation(C)@3; Cys->Dha(C)@4			-0.0317018	1793.78	598.933	1793.81	598.943	3	15	5.1.1.700.4	13.6584	14699.8	8558.89	13.59	0.09	4215.69
1	128.5	128.5	77.19	77.19	77.19	sp|P11643|IAAD_HORVU	Alpha-amylase/trypsin inhibitor CMd OS=Hordeum vulgare GN=IAT3 PE=1 SV=2			0	99	LYCCQELAEIPQQCR	Cys->Dha(C)@3; Dioxidation(C)@4			-0.0317018	1793.78	598.933	1793.81	598.943	3	15	5.1.1.700.4	13.6584	14699.8	8558.89	13.59	0.09	4215.69
1	128.5	128.5	77.19	77.19	77.19	sp|P11643|IAAD_HORVU	Alpha-amylase/trypsin inhibitor CMd OS=Hordeum vulgare GN=IAT3 PE=1 SV=2			0	99	LYCCQELAEIPQQCR	Oxidation(C)@4; Dehydrated(E)@6			-0.0139433	1793.78	598.933	1793.79	598.937	3	12	5.1.1.701.6	13.6904	14699.8	4774.78	13.59	0.09	2197.89
1	128.5	128.5	77.19	77.19	77.19	sp|P11643|IAAD_HORVU	Alpha-amylase/trypsin inhibitor CMd OS=Hordeum vulgare GN=IAT3 PE=1 SV=2			0	99	LYCCQELAEIPQQCR	Oxidation(C)@3; Dehydrated(E)@6			-0.0139433	1793.78	598.933	1793.79	598.937	3	12	5.1.1.701.6	13.6904	14699.8	4774.78	13.59	0.09	2197.89
1	128.5	128.5	77.19	77.19	77.19	sp|P11643|IAAD_HORVU	Alpha-amylase/trypsin inhibitor CMd OS=Hordeum vulgare GN=IAT3 PE=1 SV=2			0	99	LYCCQELAEIPQQCR	Cys->Dha(C)@3; Dioxidation(C)@4			-0.0254547	1793.78	897.898	1793.81	897.911	2	17	5.1.1.702.16	13.7291	23514.4	3903.18	13.59	0.09	2445.17
1	128.5	128.5	77.19	77.19	77.19	sp|P11643|IAAD_HORVU	Alpha-amylase/trypsin inhibitor CMd OS=Hordeum vulgare GN=IAT3 PE=1 SV=2			0	99	LYCCQELAEIPQQCR	Dioxidation(C)@3; Cys->Dha(C)@4			-0.0254547	1793.78	897.898	1793.81	897.911	2	17	5.1.1.702.16	13.7291	23514.4	3903.18	13.59	0.09	2445.17
1	128.5	128.5	77.19	77.19	77.19	sp|P11643|IAAD_HORVU	Alpha-amylase/trypsin inhibitor CMd OS=Hordeum vulgare GN=IAT3 PE=1 SV=2			0	99	LYCCQELAEIPQQCR	Oxidation(C)@4; Dehydrated(E)@6			-0.00769618	1793.78	897.898	1793.79	897.902	2	12	5.1.1.703.14	13.7577	23514.4	2902.23	13.59	0.09	2060.03
1	128.5	128.5	77.19	77.19	77.19	sp|P11643|IAAD_HORVU	Alpha-amylase/trypsin inhibitor CMd OS=Hordeum vulgare GN=IAT3 PE=1 SV=2			0	99	LYCCQELAEIPQQCR	Oxidation(C)@3; Dehydrated(E)@6			-0.00769618	1793.78	897.898	1793.79	897.902	2	12	5.1.1.703.14	13.7577	23514.4	2902.23	13.59	0.09	2060.03
1	128.5	128.5	77.19	77.19	77.19	sp|P11643|IAAD_HORVU	Alpha-amylase/trypsin inhibitor CMd OS=Hordeum vulgare GN=IAT3 PE=1 SV=2			0	99	LYCCQELAEIPQQCR	Oxidation(C)@4; Dehydrated(E)@6			-0.00769618	1793.78	897.898	1793.79	897.902	2	13	5.1.1.704.15	13.7888	23514.4	2389.6	13.59	0.09	1980.43
1	128.5	128.5	77.19	77.19	77.19	sp|P11643|IAAD_HORVU	Alpha-amylase/trypsin inhibitor CMd OS=Hordeum vulgare GN=IAT3 PE=1 SV=2			0	99	LYCCQELAEIPQQCR	Oxidation(C)@3; Dehydrated(E)@6			-0.00769618	1793.78	897.898	1793.79	897.902	2	13	5.1.1.704.15	13.7888	23514.4	2389.6	13.59	0.09	1980.43
1	128.5	128.5	77.19	77.19	77.19	sp|P11643|IAAD_HORVU	Alpha-amylase/trypsin inhibitor CMd OS=Hordeum vulgare GN=IAT3 PE=1 SV=2			0	99	LYCCQELAEIPQQCR				0.000394752	1795.81	599.609	1795.81	599.609	3	19	4.1.1.857.8	13.3176	18327.5	14289.6	13.34	0.09	12024.9
1	128.5	128.5	77.19	77.19	77.19	sp|P11643|IAAD_HORVU	Alpha-amylase/trypsin inhibitor CMd OS=Hordeum vulgare GN=IAT3 PE=1 SV=2			0	99	LYCCQELAEIPQQCR				0.00243423	1795.81	898.911	1795.81	898.91	2	24	4.1.1.858.18	13.3565	24754.4	24340.5	13.36	0.09	18984.3
1	128.5	128.5	77.19	77.19	77.19	sp|P11643|IAAD_HORVU	Alpha-amylase/trypsin inhibitor CMd OS=Hordeum vulgare GN=IAT3 PE=1 SV=2			0	99	LYCCQELAEIPQQCR				0.00243423	1795.81	898.911	1795.81	898.91	2	25	4.1.1.859.17	13.3861	24754.4	20027.8	13.36	0.09	11884.4
1	128.5	128.5	77.19	77.19	77.19	sp|P11643|IAAD_HORVU	Alpha-amylase/trypsin inhibitor CMd OS=Hordeum vulgare GN=IAT3 PE=1 SV=2			0	99	LYCCQELAEIPQQCR				0.00243423	1795.81	898.911	1795.81	898.91	2	22	4.1.1.860.14	13.4138	24754.4	12582.4	13.36	0.09	5956.06
1	128.5	128.5	77.19	77.19	77.19	sp|P11643|IAAD_HORVU	Alpha-amylase/trypsin inhibitor CMd OS=Hordeum vulgare GN=IAT3 PE=1 SV=2			0	99	LYCCQELAEIPQQCR				0.000394752	1795.81	599.609	1795.81	599.609	3	15	4.1.1.861.4	13.4354	18327.5	4958.27	13.34	0.09	2362.77
1	128.5	128.5	77.19	77.19	77.19	sp|P11643|IAAD_HORVU	Alpha-amylase/trypsin inhibitor CMd OS=Hordeum vulgare GN=IAT3 PE=1 SV=2			0	99	LYCCQELAEIPQQCR				0.000394752	1795.81	599.609	1795.81	599.609	3	13	4.1.1.862.4	13.4646	18327.5	2799.18	13.34	0.09	1693.27
1	128.5	128.5	77.19	77.19	77.19	sp|P11643|IAAD_HORVU	Alpha-amylase/trypsin inhibitor CMd OS=Hordeum vulgare GN=IAT3 PE=1 SV=2			0	99	LYCCQELAEIPQQCR				0.00243423	1795.81	898.911	1795.81	898.91	2	21	4.1.1.863.16	13.5037	24754.4	3177.38	13.36	0.09	2075.16
1	128.5	128.5	77.19	77.19	77.19	sp|P11643|IAAD_HORVU	Alpha-amylase/trypsin inhibitor CMd OS=Hordeum vulgare GN=IAT3 PE=1 SV=2			0	99	LYCCQELAEIPQQCR				0.000394752	1795.81	599.609	1795.81	599.609	3	14	4.1.1.864.7	13.5253	18327.5	2005.36	13.34	0.09	1356.4
1	128.5	128.5	77.19	77.19	77.19	sp|P11643|IAAD_HORVU	Alpha-amylase/trypsin inhibitor CMd OS=Hordeum vulgare GN=IAT3 PE=1 SV=2			0	99	LYCCQELAEIPQQCR				0.00243423	1795.81	898.911	1795.81	898.91	2	17	4.1.1.866.17	13.5926	24754.4	2639.03	13.36	0.09	2345.7
1	128.5	128.5	77.19	77.19	77.19	sp|P11643|IAAD_HORVU	Alpha-amylase/trypsin inhibitor CMd OS=Hordeum vulgare GN=IAT3 PE=1 SV=2			0	99	LYCCQELAEIPQQCR				-0.00633076	1795.8	898.907	1795.81	898.91	2	25	6.1.1.627.17	13.3056	40533.1	21787	13.35	0.09	11483.4
1	128.5	128.5	77.19	77.19	77.19	sp|P11643|IAAD_HORVU	Alpha-amylase/trypsin inhibitor CMd OS=Hordeum vulgare GN=IAT3 PE=1 SV=2			0	99	LYCCQELAEIPQQCR				-0.00633076	1795.8	898.907	1795.81	898.91	2	25	6.1.1.628.19	13.3379	40533.1	36275.7	13.35	0.09	29793.5
1	128.5	128.5	77.19	77.19	77.19	sp|P11643|IAAD_HORVU	Alpha-amylase/trypsin inhibitor CMd OS=Hordeum vulgare GN=IAT3 PE=1 SV=2			0	99	LYCCQELAEIPQQCR				-0.00633076	1795.8	898.907	1795.81	898.91	2	24	6.1.1.630.15	13.3954	40533.1	30761.7	13.35	0.09	16105.4
1	128.5	128.5	77.19	77.19	77.19	sp|P11643|IAAD_HORVU	Alpha-amylase/trypsin inhibitor CMd OS=Hordeum vulgare GN=IAT3 PE=1 SV=2			0	99	LYCCQELAEIPQQCR				0.0234142	1795.83	599.617	1795.81	599.609	3	19	6.1.1.631.6	13.418	28316.7	13339.9	13.35	0.09	6042.19
1	128.5	128.5	77.19	77.19	77.19	sp|P11643|IAAD_HORVU	Alpha-amylase/trypsin inhibitor CMd OS=Hordeum vulgare GN=IAT3 PE=1 SV=2			0	99	LYCCQELAEIPQQCR				0.0234142	1795.83	599.617	1795.81	599.609	3	16	6.1.1.632.3	13.4452	28316.7	6467.9	13.35	0.09	3286.5
1	128.5	128.5	77.19	77.19	77.19	sp|P11643|IAAD_HORVU	Alpha-amylase/trypsin inhibitor CMd OS=Hordeum vulgare GN=IAT3 PE=1 SV=2			0	99	LYCCQELAEIPQQCR				-0.00633076	1795.8	898.907	1795.81	898.91	2	23	6.1.1.633.14	13.4834	40533.1	6171.96	13.35	0.09	3575.53
1	128.5	128.5	77.19	77.19	77.19	sp|P11643|IAAD_HORVU	Alpha-amylase/trypsin inhibitor CMd OS=Hordeum vulgare GN=IAT3 PE=1 SV=2			0	99	LYCCQELAEIPQQCR				-0.00276984	1795.8	599.608	1795.81	599.609	3	16	6.1.1.634.3	13.5033	3919.09	3565.59	13.56	0.18	2448.52
1	128.5	128.5	77.19	77.19	77.19	sp|P11643|IAAD_HORVU	Alpha-amylase/trypsin inhibitor CMd OS=Hordeum vulgare GN=IAT3 PE=1 SV=2			0	99	LYCCQELAEIPQQCR	Cys->Dha(C)@3; Dioxidation(C)@4			-0.0256491	1793.78	897.898	1793.81	897.911	2	16	6.1.1.636.15	13.5716	3815.55	2804.1	13.61	0.12	2216.07
1	128.5	128.5	77.19	77.19	77.19	sp|P11643|IAAD_HORVU	Alpha-amylase/trypsin inhibitor CMd OS=Hordeum vulgare GN=IAT3 PE=1 SV=2			0	99	LYCCQELAEIPQQCR	Dioxidation(C)@3; Cys->Dha(C)@4			-0.0256491	1793.78	897.898	1793.81	897.911	2	16	6.1.1.636.15	13.5716	3815.55	2804.1	13.61	0.12	2216.07
1	128.5	128.5	77.19	77.19	77.19	sp|P11643|IAAD_HORVU	Alpha-amylase/trypsin inhibitor CMd OS=Hordeum vulgare GN=IAT3 PE=1 SV=2			0	99	LYCCQELAEIPQQCR	Cys->Dha(C)@3; Dioxidation(C)@4			-0.0256491	1793.78	897.898	1793.81	897.911	2	19	6.1.1.638.18	13.6339	3815.55	3409.04	13.61	0.12	2471.09
1	128.5	128.5	77.19	77.19	77.19	sp|P11643|IAAD_HORVU	Alpha-amylase/trypsin inhibitor CMd OS=Hordeum vulgare GN=IAT3 PE=1 SV=2			0	99	LYCCQELAEIPQQCR	Oxidation(C)@4; Dehydrated(E)@6			-0.00789053	1793.78	897.898	1793.79	897.902	2	15	6.1.1.637.16	13.6021	3815.55	3647.86	13.61	0.12	2990.4
1	128.5	128.5	77.19	77.19	77.19	sp|P11643|IAAD_HORVU	Alpha-amylase/trypsin inhibitor CMd OS=Hordeum vulgare GN=IAT3 PE=1 SV=2			0	99	LYCCQELAEIPQQCR	Oxidation(C)@3; Dehydrated(E)@6			-0.00789053	1793.78	897.898	1793.79	897.902	2	15	6.1.1.637.16	13.6021	3815.55	3647.86	13.61	0.12	2990.4
1	128.5	128.5	77.19	77.19	77.19	sp|P11643|IAAD_HORVU	Alpha-amylase/trypsin inhibitor CMd OS=Hordeum vulgare GN=IAT3 PE=1 SV=2			0	99	LYCCQELAEIPQQCR	Deamidated(Q)@5			0.0111175	1796.8	899.408	1796.79	899.402	2	15	6.1.1.626.20	13.2773	26119.5	5834.5	13.35	0.09	2091.93
1	128.5	128.5	77.19	77.19	77.19	sp|P11643|IAAD_HORVU	Alpha-amylase/trypsin inhibitor CMd OS=Hordeum vulgare GN=IAT3 PE=1 SV=2			0	99	LYCCQELAEIPQQCR	Cys->Dha(C)@3; Dioxidation(C)@4			-0.0237987	1793.78	598.935	1793.81	598.943	3	12	6.1.1.639.6	13.6542	2841.03	2124.26	13.62	0.12	1416.87
1	128.5	128.5	77.19	77.19	77.19	sp|P11643|IAAD_HORVU	Alpha-amylase/trypsin inhibitor CMd OS=Hordeum vulgare GN=IAT3 PE=1 SV=2			0	99	LYCCQELAEIPQQCR	Dioxidation(C)@3; Cys->Dha(C)@4			-0.0237987	1793.78	598.935	1793.81	598.943	3	12	6.1.1.639.6	13.6542	2841.03	2124.26	13.62	0.12	1416.87
1	128.5	128.5	77.19	77.19	77.19	sp|P11643|IAAD_HORVU	Alpha-amylase/trypsin inhibitor CMd OS=Hordeum vulgare GN=IAT3 PE=1 SV=2			0	99	LYCCQELAEIPQQCR				0.0234142	1795.83	599.617	1795.81	599.609	3	19	6.1.1.629.7	13.3585	28316.7	27444.2	13.35	0.09	25654.5
1	128.5	128.5	77.19	77.19	77.19	sp|P11643|IAAD_HORVU	Alpha-amylase/trypsin inhibitor CMd OS=Hordeum vulgare GN=IAT3 PE=1 SV=2			0	98.75	LYCCQELAEIPQQCR				-0.00633076	1795.8	898.907	1795.81	898.91	2	9	6.1.1.650.20	14.0005	40533.1	768.96	13.35	0.09	1116.91
1	128.5	128.5	77.19	77.19	77.19	sp|P11643|IAAD_HORVU	Alpha-amylase/trypsin inhibitor CMd OS=Hordeum vulgare GN=IAT3 PE=1 SV=2			0	98.75	LYCCQELAEIPQQCR				0.00673075	1795.81	898.913	1795.81	898.91	2	8	6.1.1.677.13	14.8189	26.5982	26.5982			551.708
1	128.5	128.5	77.19	77.19	77.19	sp|P11643|IAAD_HORVU	Alpha-amylase/trypsin inhibitor CMd OS=Hordeum vulgare GN=IAT3 PE=1 SV=2			0	67.14	MALPVPSQPVD			cleaved F-M@N-term; cleaved D-P@C-term	-0.0077873	1152.58	577.296	1152.58	577.3	2	8	1.1.1.919.10	12.9104	726.48	704.25	12.9	0.18	642.938
1	128.5	128.5	77.19	77.19	77.19	sp|P11643|IAAD_HORVU	Alpha-amylase/trypsin inhibitor CMd OS=Hordeum vulgare GN=IAT3 PE=1 SV=2			0	99	MALPVPSQPVDPSTGNVGQSGLM			cleaved F-M@N-term; cleaved M-D@C-term	-0.0015359	2281.11	761.376	2281.11	761.377	3	18	2.1.1.951.19	14.4427	5174.28	3795.82	14.48	0.06	3521.76
1	128.5	128.5	77.19	77.19	77.19	sp|P11643|IAAD_HORVU	Alpha-amylase/trypsin inhibitor CMd OS=Hordeum vulgare GN=IAT3 PE=1 SV=2			0	99	MALPVPSQPVDPSTGNVGQSGLM			cleaved F-M@N-term; cleaved M-D@C-term	-0.0015359	2281.11	761.376	2281.11	761.377	3	19	2.1.1.952.18	14.4725	5174.28	4914.09	14.48	0.06	4612.12
1	128.5	128.5	77.19	77.19	77.19	sp|P11643|IAAD_HORVU	Alpha-amylase/trypsin inhibitor CMd OS=Hordeum vulgare GN=IAT3 PE=1 SV=2			0	99	MALPVPSQPVDPSTGNVGQSGLM			cleaved F-M@N-term; cleaved M-D@C-term	-0.0015359	2281.11	761.376	2281.11	761.377	3	13	2.1.1.954.18	14.5337	5174.28	2930.22	14.48	0.06	1690.51
1	128.5	128.5	77.19	77.19	77.19	sp|P11643|IAAD_HORVU	Alpha-amylase/trypsin inhibitor CMd OS=Hordeum vulgare GN=IAT3 PE=1 SV=2			0	99	MALPVPSQPVDPSTGNVGQSGLM			cleaved F-M@N-term; cleaved M-D@C-term	0.000486125	2281.11	761.377	2281.11	761.377	3	18	3.1.1.935.14	14.4547	4610.02	4018.48	14.47	0.09	3465.63
1	128.5	128.5	77.19	77.19	77.19	sp|P11643|IAAD_HORVU	Alpha-amylase/trypsin inhibitor CMd OS=Hordeum vulgare GN=IAT3 PE=1 SV=2			0	99	MALPVPSQPVDPSTGNVGQSGLM			cleaved F-M@N-term; cleaved M-D@C-term	0.000486125	2281.11	761.377	2281.11	761.377	3	17	3.1.1.936.13	14.4846	4610.02	4546.13	14.47	0.09	4037.83
1	128.5	128.5	77.19	77.19	77.19	sp|P11643|IAAD_HORVU	Alpha-amylase/trypsin inhibitor CMd OS=Hordeum vulgare GN=IAT3 PE=1 SV=2			0	99	MALPVPSQPVDPSTGNVGQSGLM			cleaved F-M@N-term; cleaved M-D@C-term	-0.014295	2281.09	1141.55	2281.11	1141.56	2	14	3.1.1.937.20	14.521	1752.08	1450.69	14.47	0.09	603.09
1	128.5	128.5	77.19	77.19	77.19	sp|P11643|IAAD_HORVU	Alpha-amylase/trypsin inhibitor CMd OS=Hordeum vulgare GN=IAT3 PE=1 SV=2			0	99	MALPVPSQPVDPSTGNVGQSGLM			cleaved F-M@N-term; cleaved M-D@C-term	0.000486125	2281.11	761.377	2281.11	761.377	3	14	3.1.1.938.13	14.5457	4610.02	2111.62	14.47	0.09	1409.48
1	128.5	128.5	77.19	77.19	77.19	sp|P11643|IAAD_HORVU	Alpha-amylase/trypsin inhibitor CMd OS=Hordeum vulgare GN=IAT3 PE=1 SV=2			0	99	MALPVPSQPVDPSTGNVGQSGLM			cleaved F-M@N-term; cleaved M-D@C-term	0.00938465	2281.12	761.38	2281.11	761.377	3	17	1.1.1.969.18	14.4536	1976.51	1753.54	14.47	0.09	1761.82
1	128.5	128.5	77.19	77.19	77.19	sp|P11643|IAAD_HORVU	Alpha-amylase/trypsin inhibitor CMd OS=Hordeum vulgare GN=IAT3 PE=1 SV=2			0	91.65	MALPVPSQPVDPSTGNVGQSGLM			cleaved F-M@N-term; cleaved M-D@C-term	0.00938465	2281.12	761.38	2281.11	761.377	3	12	1.1.1.968.19	14.4244	1976.51	1147.49	14.47	0.09	1077.07
1	128.5	128.5	77.19	77.19	77.19	sp|P11643|IAAD_HORVU	Alpha-amylase/trypsin inhibitor CMd OS=Hordeum vulgare GN=IAT3 PE=1 SV=2			0	74.46	MALPVPSQPVDPSTGNVGQSGLM			cleaved F-M@N-term; cleaved M-D@C-term	0.00938465	2281.12	761.38	2281.11	761.377	3	11	1.1.1.971.16	14.5122	1976.51	1536.35	14.47	0.09	1122.16
1	128.5	128.5	77.19	77.19	77.19	sp|P11643|IAAD_HORVU	Alpha-amylase/trypsin inhibitor CMd OS=Hordeum vulgare GN=IAT3 PE=1 SV=2			0	99	MALPVPSQPVDPSTGNVGQSGLMDLPGCPR			cleaved F-M@N-term	-0.0183924	3019.44	1007.49	3019.46	1007.49	3	23	2.1.1.963.20	14.8116	5487.37	2960.44	14.86	0.09	2123.14
1	128.5	128.5	77.19	77.19	77.19	sp|P11643|IAAD_HORVU	Alpha-amylase/trypsin inhibitor CMd OS=Hordeum vulgare GN=IAT3 PE=1 SV=2			0	99	MALPVPSQPVDPSTGNVGQSGLMDLPGCPR			cleaved F-M@N-term	-0.0169775	3019.44	755.867	3019.46	755.871	4	19	2.1.1.964.17	14.8398	1604.57	1377.89	14.86	0.09	1490.97
1	128.5	128.5	77.19	77.19	77.19	sp|P11643|IAAD_HORVU	Alpha-amylase/trypsin inhibitor CMd OS=Hordeum vulgare GN=IAT3 PE=1 SV=2			0	99	MALPVPSQPVDPSTGNVGQSGLMDLPGCPR			cleaved F-M@N-term	-0.0183924	3019.44	1007.49	3019.46	1007.49	3	26	2.1.1.964.21	14.8431	5487.37	4937.54	14.86	0.09	4809.41
1	128.5	128.5	77.19	77.19	77.19	sp|P11643|IAAD_HORVU	Alpha-amylase/trypsin inhibitor CMd OS=Hordeum vulgare GN=IAT3 PE=1 SV=2			0	99	MALPVPSQPVDPSTGNVGQSGLMDLPGCPR			cleaved F-M@N-term	-0.0169775	3019.44	755.867	3019.46	755.871	4	16	2.1.1.965.14	14.8679	1604.57	1561.36	14.86	0.09	1579.81
1	128.5	128.5	77.19	77.19	77.19	sp|P11643|IAAD_HORVU	Alpha-amylase/trypsin inhibitor CMd OS=Hordeum vulgare GN=IAT3 PE=1 SV=2			0	99	MALPVPSQPVDPSTGNVGQSGLMDLPGCPR			cleaved F-M@N-term	-0.0183924	3019.44	1007.49	3019.46	1007.49	3	22	2.1.1.966.21	14.9047	5487.37	3861.14	14.86	0.09	2452.16
1	128.5	128.5	77.19	77.19	77.19	sp|P11643|IAAD_HORVU	Alpha-amylase/trypsin inhibitor CMd OS=Hordeum vulgare GN=IAT3 PE=1 SV=2			0	99	MALPVPSQPVDPSTGNVGQSGLMDLPGCPR			cleaved F-M@N-term	-0.0183924	3019.44	1007.49	3019.46	1007.49	3	10	2.1.1.969.21	14.9968	5487.37	476.19	14.86	0.09	435.311
1	128.5	128.5	77.19	77.19	77.19	sp|P11643|IAAD_HORVU	Alpha-amylase/trypsin inhibitor CMd OS=Hordeum vulgare GN=IAT3 PE=1 SV=2			0	99	MALPVPSQPVDPSTGNVGQSGLMDLPGCPR			cleaved F-M@N-term	-0.00575684	3019.45	1007.49	3019.46	1007.49	3	31	3.1.1.947.21	14.8281	12117.7	8578.16	14.87	0.06	7378.14
1	128.5	128.5	77.19	77.19	77.19	sp|P11643|IAAD_HORVU	Alpha-amylase/trypsin inhibitor CMd OS=Hordeum vulgare GN=IAT3 PE=1 SV=2			0	99	MALPVPSQPVDPSTGNVGQSGLMDLPGCPR			cleaved F-M@N-term	-0.00575684	3019.45	1007.49	3019.46	1007.49	3	35	3.1.1.948.19	14.8571	12117.7	11382.4	14.87	0.06	11524.9
1	128.5	128.5	77.19	77.19	77.19	sp|P11643|IAAD_HORVU	Alpha-amylase/trypsin inhibitor CMd OS=Hordeum vulgare GN=IAT3 PE=1 SV=2			0	99	MALPVPSQPVDPSTGNVGQSGLMDLPGCPR			cleaved F-M@N-term	-0.00581804	3019.45	755.87	3019.46	755.871	4	19	3.1.1.949.16	14.8854	3702.72	3240.96	14.87	0.06	2651.34
1	128.5	128.5	77.19	77.19	77.19	sp|P11643|IAAD_HORVU	Alpha-amylase/trypsin inhibitor CMd OS=Hordeum vulgare GN=IAT3 PE=1 SV=2			0	99	MALPVPSQPVDPSTGNVGQSGLMDLPGCPR			cleaved F-M@N-term	-0.00575684	3019.45	1007.49	3019.46	1007.49	3	28	3.1.1.950.21	14.9201	12117.7	6350.91	14.87	0.06	3393.97
1	128.5	128.5	77.19	77.19	77.19	sp|P11643|IAAD_HORVU	Alpha-amylase/trypsin inhibitor CMd OS=Hordeum vulgare GN=IAT3 PE=1 SV=2			0	99	MALPVPSQPVDPSTGNVGQSGLMDLPGCPR			cleaved F-M@N-term	-0.00575684	3019.45	1007.49	3019.46	1007.49	3	16	3.1.1.953.19	15.0106	12117.7	806.06	14.87	0.06	780.308
1	128.5	128.5	77.19	77.19	77.19	sp|P11643|IAAD_HORVU	Alpha-amylase/trypsin inhibitor CMd OS=Hordeum vulgare GN=IAT3 PE=1 SV=2			0	99	MALPVPSQPVDPSTGNVGQSGLMDLPGCPR			cleaved F-M@N-term	-0.00283377	3019.45	1007.49	3019.46	1007.49	3	17	4.1.1.909.20	14.9053	3239.26	1935.74	14.85	0.09	1483.08
1	128.5	128.5	77.19	77.19	77.19	sp|P11643|IAAD_HORVU	Alpha-amylase/trypsin inhibitor CMd OS=Hordeum vulgare GN=IAT3 PE=1 SV=2			0	99	MALPVPSQPVDPSTGNVGQSGLMDLPGCPR			cleaved F-M@N-term	-0.00283377	3019.45	1007.49	3019.46	1007.49	3	14	4.1.1.910.19	14.9352	3239.26	1041.5	14.85	0.09	935.504
1	128.5	128.5	77.19	77.19	77.19	sp|P11643|IAAD_HORVU	Alpha-amylase/trypsin inhibitor CMd OS=Hordeum vulgare GN=IAT3 PE=1 SV=2			0	99	MALPVPSQPVDPSTGNVGQSGLMDLPGCPR			cleaved F-M@N-term	-0.00283377	3019.45	1007.49	3019.46	1007.49	3	12	4.1.1.911.21	14.9674	3239.26	523.08	14.85	0.09	713.196
1	128.5	128.5	77.19	77.19	77.19	sp|P11643|IAAD_HORVU	Alpha-amylase/trypsin inhibitor CMd OS=Hordeum vulgare GN=IAT3 PE=1 SV=2			0	99	PSTGNVGQSGLMDLPGCPR			cleaved D-P@N-term	0.00396437	1884.89	629.303	1884.88	629.301	3	17	3.1.1.880.8	12.7778	2590.76	2486.8	12.77	0.09	2496.75
1	128.5	128.5	77.19	77.19	77.19	sp|P11643|IAAD_HORVU	Alpha-amylase/trypsin inhibitor CMd OS=Hordeum vulgare GN=IAT3 PE=1 SV=2			0	99	PSTGNVGQSGLMDLPGCPR			cleaved D-P@N-term	-0.00444163	1884.88	629.3	1884.88	629.301	3	18	5.1.1.668.8	12.6976	8329.47	3852.5	12.75	0.09	2381.3
1	128.5	128.5	77.19	77.19	77.19	sp|P11643|IAAD_HORVU	Alpha-amylase/trypsin inhibitor CMd OS=Hordeum vulgare GN=IAT3 PE=1 SV=2			0	99	PSTGNVGQSGLMDLPGCPR			cleaved D-P@N-term	-0.00320063	1884.88	943.447	1884.88	943.448	2	25	5.1.1.669.17	12.7359	9299.81	8075.68	12.75	0.09	6590.92
1	128.5	128.5	77.19	77.19	77.19	sp|P11643|IAAD_HORVU	Alpha-amylase/trypsin inhibitor CMd OS=Hordeum vulgare GN=IAT3 PE=1 SV=2			0	99	PSTGNVGQSGLMDLPGCPR			cleaved D-P@N-term	-0.00320063	1884.88	943.447	1884.88	943.448	2	24	5.1.1.670.17	12.7665	9299.81	8930.57	12.75	0.09	5867.97
1	128.5	128.5	77.19	77.19	77.19	sp|P11643|IAAD_HORVU	Alpha-amylase/trypsin inhibitor CMd OS=Hordeum vulgare GN=IAT3 PE=1 SV=2			0	99	PSTGNVGQSGLMDLPGCPR			cleaved D-P@N-term	-0.00444163	1884.88	629.3	1884.88	629.301	3	21	5.1.1.671.4	12.7861	8329.47	6621.4	12.75	0.09	4148.28
1	128.5	128.5	77.19	77.19	77.19	sp|P11643|IAAD_HORVU	Alpha-amylase/trypsin inhibitor CMd OS=Hordeum vulgare GN=IAT3 PE=1 SV=2			0	99	PSTGNVGQSGLMDLPGCPR			cleaved D-P@N-term	-0.00444163	1884.88	629.3	1884.88	629.301	3	9	5.1.1.678.12	12.9998	8329.47	505.07	12.75	0.09	781.356
1	128.5	128.5	77.19	77.19	77.19	sp|P11643|IAAD_HORVU	Alpha-amylase/trypsin inhibitor CMd OS=Hordeum vulgare GN=IAT3 PE=1 SV=2			0	99	PSTGNVGQSGLMDLPGCPR			cleaved D-P@N-term	-0.0176908	1884.86	629.295	1884.88	629.301	3	23	6.1.1.608.11	12.7206	13770.3	6937.39	12.77	0.09	4262.03
1	128.5	128.5	77.19	77.19	77.19	sp|P11643|IAAD_HORVU	Alpha-amylase/trypsin inhibitor CMd OS=Hordeum vulgare GN=IAT3 PE=1 SV=2			0	99	PSTGNVGQSGLMDLPGCPR			cleaved D-P@N-term	-0.00632479	1884.88	943.445	1884.88	943.448	2	26	6.1.1.609.18	12.7572	13364.4	11935.2	12.77	0.09	8293.78
1	128.5	128.5	77.19	77.19	77.19	sp|P11643|IAAD_HORVU	Alpha-amylase/trypsin inhibitor CMd OS=Hordeum vulgare GN=IAT3 PE=1 SV=2			0	99	PSTGNVGQSGLMDLPGCPR			cleaved D-P@N-term	-0.00632479	1884.88	943.445	1884.88	943.448	2	28	6.1.1.610.18	12.7879	13364.4	12919.1	12.77	0.09	8320.25
1	128.5	128.5	77.19	77.19	77.19	sp|P11643|IAAD_HORVU	Alpha-amylase/trypsin inhibitor CMd OS=Hordeum vulgare GN=IAT3 PE=1 SV=2			0	99	PSTGNVGQSGLMDLPGCPR			cleaved D-P@N-term	-0.0176908	1884.86	629.295	1884.88	629.301	3	23	6.1.1.611.7	12.8094	13770.3	11335.7	12.77	0.09	6738.43
1	128.5	128.5	77.19	77.19	77.19	sp|P11643|IAAD_HORVU	Alpha-amylase/trypsin inhibitor CMd OS=Hordeum vulgare GN=IAT3 PE=1 SV=2			0	99	PSTGNVGQSGLMDLPGCPR			cleaved D-P@N-term	-0.00632479	1884.88	943.445	1884.88	943.448	2	19	6.1.1.612.19	12.8499	13364.4	5655	12.77	0.09	2532.41
1	128.5	128.5	77.19	77.19	77.19	sp|P11643|IAAD_HORVU	Alpha-amylase/trypsin inhibitor CMd OS=Hordeum vulgare GN=IAT3 PE=1 SV=2			0	99	PSTGNVGQSGLMDLPGCPR			cleaved D-P@N-term	-0.00632479	1884.88	943.445	1884.88	943.448	2	19	6.1.1.613.18	12.8793	13364.4	3034.32	12.77	0.09	1548.75
1	128.5	128.5	77.19	77.19	77.19	sp|P11643|IAAD_HORVU	Alpha-amylase/trypsin inhibitor CMd OS=Hordeum vulgare GN=IAT3 PE=1 SV=2			0	99	PSTGNVGQSGLMDLPGCPR			cleaved D-P@N-term	0.000112852	1884.88	629.301	1884.88	629.301	3	20	4.1.1.837.10	12.7155	6017.99	3752.85	12.76	0.06	2976.37
1	128.5	128.5	77.19	77.19	77.19	sp|P11643|IAAD_HORVU	Alpha-amylase/trypsin inhibitor CMd OS=Hordeum vulgare GN=IAT3 PE=1 SV=2			0	99	PSTGNVGQSGLMDLPGCPR			cleaved D-P@N-term	-0.00503689	1884.88	943.446	1884.88	943.448	2	26	4.1.1.838.21	12.7552	6856.58	6650.83	12.76	0.06	5946.97
1	128.5	128.5	77.19	77.19	77.19	sp|P11643|IAAD_HORVU	Alpha-amylase/trypsin inhibitor CMd OS=Hordeum vulgare GN=IAT3 PE=1 SV=2			0	99	PSTGNVGQSGLMDLPGCPR			cleaved D-P@N-term	0.000112852	1884.88	629.301	1884.88	629.301	3	21	4.1.1.839.8	12.775	6017.99	5503.06	12.76	0.06	4378.83
1	128.5	128.5	77.19	77.19	77.19	sp|P11643|IAAD_HORVU	Alpha-amylase/trypsin inhibitor CMd OS=Hordeum vulgare GN=IAT3 PE=1 SV=2			0	99	PSTGNVGQSGLMDLPGCPR			cleaved D-P@N-term	-0.00503689	1884.88	943.446	1884.88	943.448	2	16	4.1.1.840.20	12.8155	6856.58	3441.71	12.76	0.06	2176.52
1	128.5	128.5	77.19	77.19	77.19	sp|P11643|IAAD_HORVU	Alpha-amylase/trypsin inhibitor CMd OS=Hordeum vulgare GN=IAT3 PE=1 SV=2			0	98.97	PSTGNVGQSGLMDLPGCPR			cleaved D-P@N-term	0.000112852	1884.88	629.301	1884.88	629.301	3	12	4.1.1.836.11	12.6856	6017.99	1670.03	12.76	0.06	1147.38
1	128.5	128.5	77.19	77.19	77.19	sp|P11643|IAAD_HORVU	Alpha-amylase/trypsin inhibitor CMd OS=Hordeum vulgare GN=IAT3 PE=1 SV=2			0	99	QSGLMDLPGCPR	Gln->pyro-Glu@N-term		cleaved G-Q@N-term	0.000259228	1255.57	628.792	1255.57	628.792	2	12	5.1.1.707.9	13.8748	3179.07	1675.36	13.92	0.09	1105.18
1	128.5	128.5	77.19	77.19	77.19	sp|P11643|IAAD_HORVU	Alpha-amylase/trypsin inhibitor CMd OS=Hordeum vulgare GN=IAT3 PE=1 SV=2			0	99	QSGLMDLPGCPR	Gln->pyro-Glu@N-term		cleaved G-Q@N-term	0.000259228	1255.57	628.792	1255.57	628.792	2	14	5.1.1.708.5	13.9019	3179.07	2630.04	13.92	0.09	1644.62
1	128.5	128.5	77.19	77.19	77.19	sp|P11643|IAAD_HORVU	Alpha-amylase/trypsin inhibitor CMd OS=Hordeum vulgare GN=IAT3 PE=1 SV=2			0	99	QSGLMDLPGCPR			cleaved G-Q@N-term	-0.0119728	1272.58	637.299	1272.6	637.305	2	12	3.1.1.866.13	12.3552	1819.59	940.76	12.4	0.09	1073.92
1	128.5	128.5	77.19	77.19	77.19	sp|P11643|IAAD_HORVU	Alpha-amylase/trypsin inhibitor CMd OS=Hordeum vulgare GN=IAT3 PE=1 SV=2			0	99	QSGLMDLPGCPR			cleaved G-Q@N-term	-0.0119728	1272.58	637.299	1272.6	637.305	2	13	3.1.1.867.10	12.3834	1819.59	1485.17	12.4	0.09	1607.87
1	128.5	128.5	77.19	77.19	77.19	sp|P11643|IAAD_HORVU	Alpha-amylase/trypsin inhibitor CMd OS=Hordeum vulgare GN=IAT3 PE=1 SV=2			0	99	QSGLMDLPGCPR			cleaved G-Q@N-term	-0.0119728	1272.58	637.299	1272.6	637.305	2	12	3.1.1.869.11	12.4452	1819.59	1567.48	12.4	0.09	1280.75
1	128.5	128.5	77.19	77.19	77.19	sp|P11643|IAAD_HORVU	Alpha-amylase/trypsin inhibitor CMd OS=Hordeum vulgare GN=IAT3 PE=1 SV=2			0	99	QSGLMDLPGCPR	Gln->pyro-Glu@N-term		cleaved G-Q@N-term	-0.00650775	1255.56	628.788	1255.57	628.792	2	13	4.1.1.876.6	13.8857	1999.91	1612.38	13.91	0.09	1175.54
1	128.5	128.5	77.19	77.19	77.19	sp|P11643|IAAD_HORVU	Alpha-amylase/trypsin inhibitor CMd OS=Hordeum vulgare GN=IAT3 PE=1 SV=2			0	99	QSGLMDLPGCPR	Gln->pyro-Glu@N-term		cleaved G-Q@N-term	-0.00650775	1255.56	628.788	1255.57	628.792	2	12	4.1.1.878.7	13.9474	1999.91	1774.2	13.91	0.09	932.607
1	128.5	128.5	77.19	77.19	77.19	sp|P11643|IAAD_HORVU	Alpha-amylase/trypsin inhibitor CMd OS=Hordeum vulgare GN=IAT3 PE=1 SV=2			0	99	QSGLMDLPGCPR	Gln->pyro-Glu@N-term		cleaved G-Q@N-term	-0.00650775	1255.56	628.788	1255.57	628.792	2	12	4.1.1.879.7	13.978	1999.91	1162.65	13.91	0.09	590.807
1	128.5	128.5	77.19	77.19	77.19	sp|P11643|IAAD_HORVU	Alpha-amylase/trypsin inhibitor CMd OS=Hordeum vulgare GN=IAT3 PE=1 SV=2			0	99	QSGLMDLPGCPR	Gln->pyro-Glu@N-term		cleaved G-Q@N-term	-0.00466918	1255.56	628.789	1255.57	628.792	2	12	6.1.1.647.6	13.8971	2444.86	2040.46	13.92	0.09	1238.81
1	128.5	128.5	77.19	77.19	77.19	sp|P11643|IAAD_HORVU	Alpha-amylase/trypsin inhibitor CMd OS=Hordeum vulgare GN=IAT3 PE=1 SV=2			0	99	QSGLMDLPGCPR	Gln->pyro-Glu@N-term		cleaved G-Q@N-term	-0.00466918	1255.56	628.789	1255.57	628.792	2	12	6.1.1.648.6	13.9277	2444.86	2353.11	13.92	0.09	1323.34
1	128.5	128.5	77.19	77.19	77.19	sp|P11643|IAAD_HORVU	Alpha-amylase/trypsin inhibitor CMd OS=Hordeum vulgare GN=IAT3 PE=1 SV=2			0	99	QSGLMDLPGCPR	Gln->pyro-Glu@N-term		cleaved G-Q@N-term	-0.00466918	1255.56	628.789	1255.57	628.792	2	12	6.1.1.650.7	13.9897	2444.86	1178.6	13.92	0.09	574.773
1	128.5	128.5	77.19	77.19	77.19	sp|P11643|IAAD_HORVU	Alpha-amylase/trypsin inhibitor CMd OS=Hordeum vulgare GN=IAT3 PE=1 SV=2			0	99	QSGLMDLPGCPR			cleaved G-Q@N-term	-0.00784876	1272.59	637.301	1272.6	637.305	2	17	4.1.1.827.11	12.4124	2575.99	2389.1	12.4	0.12	1904.27
1	128.5	128.5	77.19	77.19	77.19	sp|P11643|IAAD_HORVU	Alpha-amylase/trypsin inhibitor CMd OS=Hordeum vulgare GN=IAT3 PE=1 SV=2			0	99	QSGLMDLPGCPR			cleaved G-Q@N-term	-0.00784876	1272.59	637.301	1272.6	637.305	2	14	4.1.1.826.11	12.3827	2575.99	2354	12.4	0.12	2136.03
1	128.5	128.5	77.19	77.19	77.19	sp|P11643|IAAD_HORVU	Alpha-amylase/trypsin inhibitor CMd OS=Hordeum vulgare GN=IAT3 PE=1 SV=2			0	95.58	QSGLMDLPGCPR			cleaved G-Q@N-term	-0.00784876	1272.59	637.301	1272.6	637.305	2	10	4.1.1.829.10	12.4712	2575.99	1361.84	12.4	0.12	981.643
1	128.5	128.5	77.19	77.19	77.19	sp|P11643|IAAD_HORVU	Alpha-amylase/trypsin inhibitor CMd OS=Hordeum vulgare GN=IAT3 PE=1 SV=2			0	99	SAELNYPGQPY			cleaved T-S@N-term; cleaved Y-L@C-term	-0.00244517	1237.56	619.787	1237.56	619.788	2	11	1.1.1.858.9	11.0427	1654.87	1597.64	11.03	0.15	1062.89
1	128.5	128.5	77.19	77.19	77.19	sp|P11643|IAAD_HORVU	Alpha-amylase/trypsin inhibitor CMd OS=Hordeum vulgare GN=IAT3 PE=1 SV=2			0	99	SAELNYPGQPY			cleaved T-S@N-term; cleaved Y-L@C-term	-0.00185241	1237.56	619.787	1237.56	619.788	2	12	2.1.1.838.14	10.9924	2780.8	2449.26	11.01	0.12	1819.99
1	128.5	128.5	77.19	77.19	77.19	sp|P11643|IAAD_HORVU	Alpha-amylase/trypsin inhibitor CMd OS=Hordeum vulgare GN=IAT3 PE=1 SV=2			0	99	SAELNYPGQPY			cleaved T-S@N-term; cleaved Y-L@C-term	-0.00185241	1237.56	619.787	1237.56	619.788	2	12	2.1.1.839.12	11.0208	2780.8	2688.53	11.01	0.12	1766.66
1	128.5	128.5	77.19	77.19	77.19	sp|P11643|IAAD_HORVU	Alpha-amylase/trypsin inhibitor CMd OS=Hordeum vulgare GN=IAT3 PE=1 SV=2			0	99	SAELNYPGQPY			cleaved T-S@N-term; cleaved Y-L@C-term	-0.00185241	1237.56	619.787	1237.56	619.788	2	12	2.1.1.841.14	11.0832	2780.8	1593.98	11.01	0.12	938.5
1	128.5	128.5	77.19	77.19	77.19	sp|P11643|IAAD_HORVU	Alpha-amylase/trypsin inhibitor CMd OS=Hordeum vulgare GN=IAT3 PE=1 SV=2			0	99	SAELNYPGQPY			cleaved T-S@N-term; cleaved Y-L@C-term	-0.00244517	1237.56	619.787	1237.56	619.788	2	8	1.1.1.860.14	11.1082	1654.87	955.95	11.03	0.15	621.966
1	128.5	128.5	77.19	77.19	77.19	sp|P11643|IAAD_HORVU	Alpha-amylase/trypsin inhibitor CMd OS=Hordeum vulgare GN=IAT3 PE=1 SV=2			0	83.02	SAELNYPGQPYL			cleaved T-S@N-term; cleaved L-A@C-term	-9.06658e-05	1350.65	676.33	1350.65	676.33	2	9	1.1.1.925.12	13.0963	890.17	629.23	13.14	0.15	878.229
1	128.5	128.5	77.19	77.19	77.19	sp|P11643|IAAD_HORVU	Alpha-amylase/trypsin inhibitor CMd OS=Hordeum vulgare GN=IAT3 PE=1 SV=2			0	83.02	SAELNYPGQPYL			cleaved T-S@N-term; cleaved L-A@C-term	-9.06658e-05	1350.65	676.33	1350.65	676.33	2	9	1.1.1.926.11	13.1261	890.17	827.95	13.14	0.15	843.225
1	128.5	128.5	77.19	77.19	77.19	sp|P11643|IAAD_HORVU	Alpha-amylase/trypsin inhibitor CMd OS=Hordeum vulgare GN=IAT3 PE=1 SV=2			0	16.77	SAELNYPGQPYL			cleaved T-S@N-term; cleaved L-A@C-term	-9.06658e-05	1350.65	676.33	1350.65	676.33	2	6	1.1.1.928.11	13.1872	890.17	663.75	13.14	0.15	595.75
1	128.5	128.5	77.19	77.19	77.19	sp|P11643|IAAD_HORVU	Alpha-amylase/trypsin inhibitor CMd OS=Hordeum vulgare GN=IAT3 PE=1 SV=2			0	99	SAELNYPGQPYLA			cleaved T-S@N-term; cleaved A-K@C-term	0.00602047	1421.69	711.852	1421.68	711.849	2	11	3.1.1.877.13	12.6905	1246.84	1144.15	12.71	0.15	1006.81
1	128.5	128.5	77.19	77.19	77.19	sp|P11643|IAAD_HORVU	Alpha-amylase/trypsin inhibitor CMd OS=Hordeum vulgare GN=IAT3 PE=1 SV=2			0	99	SAELNYPGQPYLAK			cleaved T-S@N-term	-0.00249839	1549.78	775.895	1549.78	775.896	2	19	5.1.1.617.13	11.158	7374.49	4015.99	11.21	0.09	2534.45
1	128.5	128.5	77.19	77.19	77.19	sp|P11643|IAAD_HORVU	Alpha-amylase/trypsin inhibitor CMd OS=Hordeum vulgare GN=IAT3 PE=1 SV=2			0	99	SAELNYPGQPYLAK			cleaved T-S@N-term	-0.00249839	1549.78	775.895	1549.78	775.896	2	18	5.1.1.620.10	11.2462	7374.49	6044.27	11.21	0.09	3664.87
1	128.5	128.5	77.19	77.19	77.19	sp|P11643|IAAD_HORVU	Alpha-amylase/trypsin inhibitor CMd OS=Hordeum vulgare GN=IAT3 PE=1 SV=2			0	99	SAELNYPGQPYLAK			cleaved T-S@N-term	-0.0113552	1549.77	775.89	1549.78	775.896	2	18	4.1.1.787.16	11.2023	5906.79	5201.88	11.22	0.09	3639.95
1	128.5	128.5	77.19	77.19	77.19	sp|P11643|IAAD_HORVU	Alpha-amylase/trypsin inhibitor CMd OS=Hordeum vulgare GN=IAT3 PE=1 SV=2			0	99	SAELNYPGQPYLAK			cleaved T-S@N-term	-0.0113552	1549.77	775.89	1549.78	775.896	2	18	4.1.1.789.18	11.2647	5906.79	4662.07	11.22	0.09	2753.07
1	128.5	128.5	77.19	77.19	77.19	sp|P11643|IAAD_HORVU	Alpha-amylase/trypsin inhibitor CMd OS=Hordeum vulgare GN=IAT3 PE=1 SV=2			0	99	SAELNYPGQPYLAK			cleaved T-S@N-term	-0.0113552	1549.77	775.89	1549.78	775.896	2	14	4.1.1.786.17	11.1729	5906.79	3472.49	11.22	0.09	2280.14
1	128.5	128.5	77.19	77.19	77.19	sp|P11643|IAAD_HORVU	Alpha-amylase/trypsin inhibitor CMd OS=Hordeum vulgare GN=IAT3 PE=1 SV=2			0	98.87	SAELNYPGQPYLAK			cleaved T-S@N-term	-0.0102257	1549.77	517.596	1549.78	517.6	3	13	4.1.1.788.5	11.2233	1914.75	1849.94	11.22	0.09	1781.44
1	128.5	128.5	77.19	77.19	77.19	sp|P11643|IAAD_HORVU	Alpha-amylase/trypsin inhibitor CMd OS=Hordeum vulgare GN=IAT3 PE=1 SV=2			0	99	TDCSPGVAFPTNLLGH			cleaved A-T@N-term; cleaved H-C@C-term	-0.00479302	1627.76	814.888	1627.77	814.891	2	11	5.1.1.720.10	14.2729	9560.65	2189.35	14.35	0.09	1603.48
1	128.5	128.5	77.19	77.19	77.19	sp|P11643|IAAD_HORVU	Alpha-amylase/trypsin inhibitor CMd OS=Hordeum vulgare GN=IAT3 PE=1 SV=2			0	99	TDCSPGVAFPTNLLGH			cleaved A-T@N-term; cleaved H-C@C-term	-0.00479302	1627.76	814.888	1627.77	814.891	2	24	5.1.1.723.14	14.3676	9560.65	9374.58	14.35	0.09	6068.76
1	128.5	128.5	77.19	77.19	77.19	sp|P11643|IAAD_HORVU	Alpha-amylase/trypsin inhibitor CMd OS=Hordeum vulgare GN=IAT3 PE=1 SV=2			0	99	TDCSPGVAFPTNLLGH			cleaved A-T@N-term; cleaved H-C@C-term	-0.00479302	1627.76	814.888	1627.77	814.891	2	18	5.1.1.725.11	14.4259	9560.65	5487	14.35	0.09	2893.13
1	128.5	128.5	77.19	77.19	77.19	sp|P11643|IAAD_HORVU	Alpha-amylase/trypsin inhibitor CMd OS=Hordeum vulgare GN=IAT3 PE=1 SV=2			0	99	TDCSPGVAFPTNLLGH			cleaved A-T@N-term; cleaved H-C@C-term	-0.00479302	1627.76	814.888	1627.77	814.891	2	13	5.1.1.728.12	14.5184	9560.65	2189.69	14.35	0.09	1580.01
1	128.5	128.5	77.19	77.19	77.19	sp|P11643|IAAD_HORVU	Alpha-amylase/trypsin inhibitor CMd OS=Hordeum vulgare GN=IAT3 PE=1 SV=2			0	99	TDCSPGVAFPTNLLGH			cleaved A-T@N-term; cleaved H-C@C-term	-0.00417635	1627.76	814.888	1627.77	814.891	2	21	6.1.1.662.17	14.364	4944.65	4619.34	14.38	0.12	3306.09
1	128.5	128.5	77.19	77.19	77.19	sp|P11643|IAAD_HORVU	Alpha-amylase/trypsin inhibitor CMd OS=Hordeum vulgare GN=IAT3 PE=1 SV=2			0	99	TDCSPGVAFPTNLLGH			cleaved A-T@N-term; cleaved H-C@C-term	-0.00417635	1627.76	814.888	1627.77	814.891	2	21	6.1.1.663.14	14.3919	4944.65	4607.87	14.38	0.12	2866.67
1	128.5	128.5	77.19	77.19	77.19	sp|P11643|IAAD_HORVU	Alpha-amylase/trypsin inhibitor CMd OS=Hordeum vulgare GN=IAT3 PE=1 SV=2			0	99	TDCSPGVAFPTNLLGH			cleaved A-T@N-term; cleaved H-C@C-term	-0.00417635	1627.76	814.888	1627.77	814.891	2	17	6.1.1.665.12	14.451	4944.65	2512.04	14.38	0.12	1555.29
1	128.5	128.5	77.19	77.19	77.19	sp|P11643|IAAD_HORVU	Alpha-amylase/trypsin inhibitor CMd OS=Hordeum vulgare GN=IAT3 PE=1 SV=2			0	99	TDCSPGVAFPTNLLGHCR			cleaved A-T@N-term	0.0804893	1886.96	629.993	1886.88	629.966	3	13	6.1.1.642.6	13.7452	1082.85	993.16	13.74	0.09	1107.47
1	128.5	128.5	77.19	77.19	77.19	sp|P11643|IAAD_HORVU	Alpha-amylase/trypsin inhibitor CMd OS=Hordeum vulgare GN=IAT3 PE=1 SV=2			0	99	TGNVGQSGLMDLPGCPR	Oxidation(M)@10		cleaved S-T@N-term	-0.00994847	1716.78	859.399	1716.79	859.403	2	17	2.1.1.850.21	11.3625	1501.7	1297.02	11.4	0.09	1224.62
1	128.5	128.5	77.19	77.19	77.19	sp|P11643|IAAD_HORVU	Alpha-amylase/trypsin inhibitor CMd OS=Hordeum vulgare GN=IAT3 PE=1 SV=2			0	99	TGNVGQSGLMDLPGCPR			cleaved S-T@N-term	-0.00959282	1700.79	567.937	1700.8	567.94	3	13	2.1.1.892.8	12.6332	4059.02	2006.96	12.69	0.09	2317.29
1	128.5	128.5	77.19	77.19	77.19	sp|P11643|IAAD_HORVU	Alpha-amylase/trypsin inhibitor CMd OS=Hordeum vulgare GN=IAT3 PE=1 SV=2			0	99	TGNVGQSGLMDLPGCPR			cleaved S-T@N-term	-0.0083886	1700.79	851.402	1700.8	851.406	2	24	2.1.1.892.18	12.6415	8550.14	5298.37	12.68	0.09	3590.32
1	128.5	128.5	77.19	77.19	77.19	sp|P11643|IAAD_HORVU	Alpha-amylase/trypsin inhibitor CMd OS=Hordeum vulgare GN=IAT3 PE=1 SV=2			0	99	TGNVGQSGLMDLPGCPR			cleaved S-T@N-term	-0.0083886	1700.79	851.402	1700.8	851.406	2	25	2.1.1.893.19	12.6726	8550.14	7848.25	12.68	0.09	6256.81
1	128.5	128.5	77.19	77.19	77.19	sp|P11643|IAAD_HORVU	Alpha-amylase/trypsin inhibitor CMd OS=Hordeum vulgare GN=IAT3 PE=1 SV=2			0	99	TGNVGQSGLMDLPGCPR			cleaved S-T@N-term	-0.00959282	1700.79	567.937	1700.8	567.94	3	18	2.1.1.894.7	12.6929	4059.02	3910.08	12.69	0.09	2951.51
1	128.5	128.5	77.19	77.19	77.19	sp|P11643|IAAD_HORVU	Alpha-amylase/trypsin inhibitor CMd OS=Hordeum vulgare GN=IAT3 PE=1 SV=2			0	99	TGNVGQSGLMDLPGCPR			cleaved S-T@N-term	-0.00959282	1700.79	567.937	1700.8	567.94	3	14	2.1.1.894.8	12.6938	4059.02	3896.66	12.69	0.09	2275.74
1	128.5	128.5	77.19	77.19	77.19	sp|P11643|IAAD_HORVU	Alpha-amylase/trypsin inhibitor CMd OS=Hordeum vulgare GN=IAT3 PE=1 SV=2			0	99	TGNVGQSGLMDLPGCPR			cleaved S-T@N-term	-0.0083886	1700.79	851.402	1700.8	851.406	2	24	2.1.1.895.18	12.7325	8550.14	6115.95	12.68	0.09	3040.24
1	128.5	128.5	77.19	77.19	77.19	sp|P11643|IAAD_HORVU	Alpha-amylase/trypsin inhibitor CMd OS=Hordeum vulgare GN=IAT3 PE=1 SV=2			0	99	TGNVGQSGLMDLPGCPR			cleaved S-T@N-term	-0.00959282	1700.79	567.937	1700.8	567.94	3	14	2.1.1.896.8	12.7546	4059.02	1819.6	12.69	0.09	1092.01
1	128.5	128.5	77.19	77.19	77.19	sp|P11643|IAAD_HORVU	Alpha-amylase/trypsin inhibitor CMd OS=Hordeum vulgare GN=IAT3 PE=1 SV=2			0	99	TGNVGQSGLMDLPGCPR			cleaved S-T@N-term	-0.00959282	1700.79	567.937	1700.8	567.94	3	13	2.1.1.897.5	12.7826	4059.02	918.22	12.69	0.09	702.71
1	128.5	128.5	77.19	77.19	77.19	sp|P11643|IAAD_HORVU	Alpha-amylase/trypsin inhibitor CMd OS=Hordeum vulgare GN=IAT3 PE=1 SV=2			0	99	TGNVGQSGLMDLPGCPR			cleaved S-T@N-term	-0.0083886	1700.79	851.402	1700.8	851.406	2	14	2.1.1.898.21	12.8264	8550.14	1113.84	12.68	0.09	858.455
1	128.5	128.5	77.19	77.19	77.19	sp|P11643|IAAD_HORVU	Alpha-amylase/trypsin inhibitor CMd OS=Hordeum vulgare GN=IAT3 PE=1 SV=2			0	99	TGNVGQSGLMDLPGCPR	Oxidation(M)@10		cleaved S-T@N-term	-0.00646768	1716.79	859.4	1716.79	859.403	2	22	1.1.1.869.21	11.3894	2824.87	2389.38	11.43	0.09	1833.02
1	128.5	128.5	77.19	77.19	77.19	sp|P11643|IAAD_HORVU	Alpha-amylase/trypsin inhibitor CMd OS=Hordeum vulgare GN=IAT3 PE=1 SV=2			0	99	TGNVGQSGLMDLPGCPR	Oxidation(M)@10		cleaved S-T@N-term	0.00878142	1716.8	573.274	1716.79	573.271	3	15	1.1.1.870.8	11.4092	1584.28	1558.03	11.43	0.09	1468.35
1	128.5	128.5	77.19	77.19	77.19	sp|P11643|IAAD_HORVU	Alpha-amylase/trypsin inhibitor CMd OS=Hordeum vulgare GN=IAT3 PE=1 SV=2			0	99	TGNVGQSGLMDLPGCPR	Oxidation(M)@10		cleaved S-T@N-term	-0.00646768	1716.79	859.4	1716.79	859.403	2	19	1.1.1.871.19	11.449	2824.87	2368.73	11.43	0.09	1859.74
1	128.5	128.5	77.19	77.19	77.19	sp|P11643|IAAD_HORVU	Alpha-amylase/trypsin inhibitor CMd OS=Hordeum vulgare GN=IAT3 PE=1 SV=2			0	99	TGNVGQSGLMDLPGCPR	Oxidation(M)@10		cleaved S-T@N-term	-0.00646768	1716.79	859.4	1716.79	859.403	2	16	1.1.1.874.20	11.5413	2824.87	607.43	11.43	0.09	566.389
1	128.5	128.5	77.19	77.19	77.19	sp|P11643|IAAD_HORVU	Alpha-amylase/trypsin inhibitor CMd OS=Hordeum vulgare GN=IAT3 PE=1 SV=2			0	99	TGNVGQSGLMDLPGCPR	Oxidation(M)@10		cleaved S-T@N-term	-0.00994847	1716.78	859.399	1716.79	859.403	2	13	2.1.1.853.21	11.4535	1501.7	835.92	11.4	0.09	711.098
1	128.5	128.5	77.19	77.19	77.19	sp|P11643|IAAD_HORVU	Alpha-amylase/trypsin inhibitor CMd OS=Hordeum vulgare GN=IAT3 PE=1 SV=2			0	99	TGNVGQSGLMDLPGCPR			cleaved S-T@N-term	-0.00909371	1700.79	851.401	1700.8	851.406	2	25	1.1.1.911.18	12.6729	6700.53	5585.98	12.71	0.09	3630.66
1	128.5	128.5	77.19	77.19	77.19	sp|P11643|IAAD_HORVU	Alpha-amylase/trypsin inhibitor CMd OS=Hordeum vulgare GN=IAT3 PE=1 SV=2			0	99	TGNVGQSGLMDLPGCPR			cleaved S-T@N-term	-0.00909371	1700.79	851.401	1700.8	851.406	2	25	1.1.1.912.21	12.7059	6700.53	6646.36	12.71	0.09	4262.23
1	128.5	128.5	77.19	77.19	77.19	sp|P11643|IAAD_HORVU	Alpha-amylase/trypsin inhibitor CMd OS=Hordeum vulgare GN=IAT3 PE=1 SV=2			0	99	TGNVGQSGLMDLPGCPR			cleaved S-T@N-term	-0.00909371	1700.79	851.401	1700.8	851.406	2	23	1.1.1.914.19	12.7652	6700.53	3334.15	12.71	0.09	1662.75
1	128.5	128.5	77.19	77.19	77.19	sp|P11643|IAAD_HORVU	Alpha-amylase/trypsin inhibitor CMd OS=Hordeum vulgare GN=IAT3 PE=1 SV=2			0	99	TGNVGQSGLMDLPGCPR			cleaved S-T@N-term	-0.00124147	1700.8	567.939	1700.8	567.94	3	14	1.1.1.913.10	12.7273	3188.55	2786.69	12.71	0.09	1926.65
1	128.5	128.5	77.19	77.19	77.19	sp|P11643|IAAD_HORVU	Alpha-amylase/trypsin inhibitor CMd OS=Hordeum vulgare GN=IAT3 PE=1 SV=2			0	99	TGNVGQSGLMDLPGCPR			cleaved S-T@N-term	-0.00124147	1700.8	567.939	1700.8	567.94	3	13	1.1.1.915.6	12.785	3188.55	928.72	12.71	0.09	780.308
1	128.5	128.5	77.19	77.19	77.19	sp|P11643|IAAD_HORVU	Alpha-amylase/trypsin inhibitor CMd OS=Hordeum vulgare GN=IAT3 PE=1 SV=2			0	91.65	TGNVGQSGLMDLPGCPR			cleaved S-T@N-term	-0.00124147	1700.8	567.939	1700.8	567.94	3	13	1.1.1.910.10	12.6355	3188.55	1205.7	12.71	0.09	1673.73
1	128.5	128.5	77.19	77.19	77.19	sp|P11643|IAAD_HORVU	Alpha-amylase/trypsin inhibitor CMd OS=Hordeum vulgare GN=IAT3 PE=1 SV=2			0	91.65	TGNVGQSGLMDLPGCPR			cleaved S-T@N-term	-0.00909371	1700.79	851.401	1700.8	851.406	2	11	1.1.1.918.20	12.8882	6700.53	659.12	12.71	0.09	714.194
1	128.5	128.5	77.19	77.19	77.19	sp|P11643|IAAD_HORVU	Alpha-amylase/trypsin inhibitor CMd OS=Hordeum vulgare GN=IAT3 PE=1 SV=2			0	99	TSAELNYPGQPY			cleaved M-T@N-term; cleaved Y-L@C-term	-0.00146962	1338.61	670.311	1338.61	670.312	2	11	1.1.1.860.15	11.109	2209.75	2137.27	11.12	0.12	1261.03
1	128.5	128.5	77.19	77.19	77.19	sp|P11643|IAAD_HORVU	Alpha-amylase/trypsin inhibitor CMd OS=Hordeum vulgare GN=IAT3 PE=1 SV=2			0	99	TSAELNYPGQPY			cleaved M-T@N-term; cleaved Y-L@C-term	-0.00146962	1338.61	670.311	1338.61	670.312	2	9	1.1.1.861.13	11.1381	2209.75	2035.11	11.12	0.12	1071.87
1	128.5	128.5	77.19	77.19	77.19	sp|P11643|IAAD_HORVU	Alpha-amylase/trypsin inhibitor CMd OS=Hordeum vulgare GN=IAT3 PE=1 SV=2			0	99	TSAELNYPGQPY			cleaved M-T@N-term; cleaved Y-L@C-term	-0.00146962	1338.61	670.311	1338.61	670.312	2	9	1.1.1.863.12	11.1983	2209.75	975.71	11.12	0.12	621.966
1	128.5	128.5	77.19	77.19	77.19	sp|P11643|IAAD_HORVU	Alpha-amylase/trypsin inhibitor CMd OS=Hordeum vulgare GN=IAT3 PE=1 SV=2			0	99	TSAELNYPGQPY			cleaved M-T@N-term; cleaved Y-L@C-term	-0.00201661	1338.61	670.311	1338.61	670.312	2	10	3.1.1.825.11	11.1078	3529.5	3214.91	11.09	0.12	1935.64
1	128.5	128.5	77.19	77.19	77.19	sp|P11643|IAAD_HORVU	Alpha-amylase/trypsin inhibitor CMd OS=Hordeum vulgare GN=IAT3 PE=1 SV=2			0	99	TSAELNYPGQPYL			cleaved M-T@N-term; cleaved L-A@C-term	-0.02063	1451.67	726.844	1451.69	726.854	2	11	2.1.1.909.17	13.158	961.17	852.5	13.14	0.12	664.959
1	128.5	128.5	77.19	77.19	77.19	sp|P11643|IAAD_HORVU	Alpha-amylase/trypsin inhibitor CMd OS=Hordeum vulgare GN=IAT3 PE=1 SV=2			0	99	TSAELNYPGQPYLAK			cleaved M-T@N-term	-0.00153949	1650.82	826.419	1650.83	826.42	2	17	4.1.1.792.18	11.3561	5655.07	2164.8	11.28	0.09	1474.85
1	128.5	128.5	77.19	77.19	77.19	sp|P11643|IAAD_HORVU	Alpha-amylase/trypsin inhibitor CMd OS=Hordeum vulgare GN=IAT3 PE=1 SV=2			0	99	VAPGQCNLATIHNVR			cleaved L-V@N-term	0.0505438	1591.88	796.945	1591.83	796.92	2	10	5.1.1.655.15	12.3149	2179.39	1792.85	12.33	0.09	1486.03
1	128.5	128.5	77.19	77.19	77.19	sp|P11643|IAAD_HORVU	Alpha-amylase/trypsin inhibitor CMd OS=Hordeum vulgare GN=IAT3 PE=1 SV=2			0	99	VAPGQCNLATIHNVR			cleaved L-V@N-term	0.0157107	1591.84	531.621	1591.83	531.616	3	12	5.1.1.571.8	9.77895	4262.56	2420.3	9.83	0.09	2696.74
1	128.5	128.5	77.19	77.19	77.19	sp|P11643|IAAD_HORVU	Alpha-amylase/trypsin inhibitor CMd OS=Hordeum vulgare GN=IAT3 PE=1 SV=2			0	99	VAPGQCNLATIHNVR			cleaved L-V@N-term	0.0157107	1591.84	531.621	1591.83	531.616	3	14	5.1.1.572.6	9.80692	4262.56	3651.69	9.83	0.09	4405.84
1	128.5	128.5	77.19	77.19	77.19	sp|P11643|IAAD_HORVU	Alpha-amylase/trypsin inhibitor CMd OS=Hordeum vulgare GN=IAT3 PE=1 SV=2			0	99	VAPGQCNLATIHNVR			cleaved L-V@N-term	0.0157107	1591.84	531.621	1591.83	531.616	3	14	5.1.1.574.8	9.86847	4262.56	3238.42	9.83	0.09	3236.88
1	128.5	128.5	77.19	77.19	77.19	sp|P11643|IAAD_HORVU	Alpha-amylase/trypsin inhibitor CMd OS=Hordeum vulgare GN=IAT3 PE=1 SV=2			0	99	VAPGQCNLATIHNVR			cleaved L-V@N-term	0.0157107	1591.84	531.621	1591.83	531.616	3	9	5.1.1.577.9	9.96033	4262.56	839.63	9.83	0.09	1098.04
1	128.5	128.5	77.19	77.19	77.19	sp|P11643|IAAD_HORVU	Alpha-amylase/trypsin inhibitor CMd OS=Hordeum vulgare GN=IAT3 PE=1 SV=2			0	99	VAPGQCNLATIHNVR			cleaved L-V@N-term	0.00949018	1591.83	531.619	1591.83	531.616	3	13	6.1.1.513.9	9.85503	1339.3	1235.65	9.85	0.09	1669.09
1	128.5	128.5	77.19	77.19	77.19	sp|P11643|IAAD_HORVU	Alpha-amylase/trypsin inhibitor CMd OS=Hordeum vulgare GN=IAT3 PE=1 SV=2			0	98.29	VAPGQCNLATIHNVR			cleaved L-V@N-term	0.00949018	1591.83	531.619	1591.83	531.616	3	12	6.1.1.512.10	9.82575	1339.3	1178.27	9.85	0.09	1646.47
1	128.5	128.5	77.19	77.19	77.19	sp|P11643|IAAD_HORVU	Alpha-amylase/trypsin inhibitor CMd OS=Hordeum vulgare GN=IAT3 PE=1 SV=2			0	99	VGQSGLMDLPGCPR			cleaved N-V@N-term	0.00646336	1428.69	715.353	1428.69	715.35	2	15	6.1.1.604.12	12.5984	1655.39	1602.12	12.59	0.15	1847.86
1	128.5	128.5	77.19	77.19	77.19	sp|P11643|IAAD_HORVU	Alpha-amylase/trypsin inhibitor CMd OS=Hordeum vulgare GN=IAT3 PE=1 SV=2			0	99	VGQSGLMDLPGCPR			cleaved N-V@N-term	-0.00940611	1428.68	715.345	1428.69	715.35	2	15	4.1.1.831.13	12.5346	1611.12	1137.17	12.58	0.12	1451.66
1	128.5	128.5	77.19	77.19	77.19	sp|P11643|IAAD_HORVU	Alpha-amylase/trypsin inhibitor CMd OS=Hordeum vulgare GN=IAT3 PE=1 SV=2			0	99	VGQSGLMDLPGCPR			cleaved N-V@N-term	-0.00940611	1428.68	715.345	1428.69	715.35	2	17	4.1.1.832.17	12.5686	1611.12	1540.58	12.58	0.12	1894.74
1	128.5	128.5	77.19	77.19	77.19	sp|P11643|IAAD_HORVU	Alpha-amylase/trypsin inhibitor CMd OS=Hordeum vulgare GN=IAT3 PE=1 SV=2			0	99	VGQSGLMDLPGCPR			cleaved N-V@N-term	-0.00940611	1428.68	715.345	1428.69	715.35	2	13	4.1.1.834.13	12.6263	1611.12	1112.59	12.58	0.12	1255.33
1	128.5	128.5	77.19	77.19	77.19	sp|P11643|IAAD_HORVU	Alpha-amylase/trypsin inhibitor CMd OS=Hordeum vulgare GN=IAT3 PE=1 SV=2			0	99	VPSQPVDPSTGNVGQSGLMDLPGCPR	Oxidation(M)@19		cleaved P-V@N-term	-0.0253663	2623.21	875.411	2623.24	875.42	3	19	2.1.1.884.20	12.3986	931.5	917.19	12.41	0.09	1208.39
1	128.5	128.5	77.19	77.19	77.19	sp|P11643|IAAD_HORVU	Alpha-amylase/trypsin inhibitor CMd OS=Hordeum vulgare GN=IAT3 PE=1 SV=2			0	99	VPSQPVDPSTGNVGQSGLMDLPGCPR	Oxidation(M)@19		cleaved P-V@N-term	-0.0253663	2623.21	875.411	2623.24	875.42	3	18	2.1.1.885.20	12.4293	931.5	749.35	12.41	0.09	864.197
1	128.5	128.5	77.19	77.19	77.19	sp|P11643|IAAD_HORVU	Alpha-amylase/trypsin inhibitor CMd OS=Hordeum vulgare GN=IAT3 PE=1 SV=2			0	99	VPSQPVDPSTGNVGQSGLMDLPGCPR			cleaved P-V@N-term	0.00354281	2607.25	870.089	2607.24	870.088	3	27	2.1.1.916.20	13.3728	3978.19	3951.94	13.38	0.09	3906.9
1	128.5	128.5	77.19	77.19	77.19	sp|P11643|IAAD_HORVU	Alpha-amylase/trypsin inhibitor CMd OS=Hordeum vulgare GN=IAT3 PE=1 SV=2			0	99	VPSQPVDPSTGNVGQSGLMDLPGCPR			cleaved P-V@N-term	0.00354281	2607.25	870.089	2607.24	870.088	3	18	2.1.1.919.16	13.4612	3978.19	1061.24	13.38	0.09	850.565
1	128.5	128.5	77.19	77.19	77.19	sp|P11643|IAAD_HORVU	Alpha-amylase/trypsin inhibitor CMd OS=Hordeum vulgare GN=IAT3 PE=1 SV=2			0	99	VPSQPVDPSTGNVGQSGLMDLPGCPR			cleaved P-V@N-term	-0.00191669	2607.24	870.087	2607.24	870.088	3	15	3.1.1.898.20	13.3337	2826.08	2332.15	13.37	0.09	2351.39
1	128.5	128.5	77.19	77.19	77.19	sp|P11643|IAAD_HORVU	Alpha-amylase/trypsin inhibitor CMd OS=Hordeum vulgare GN=IAT3 PE=1 SV=2			0	99	VPSQPVDPSTGNVGQSGLMDLPGCPR			cleaved P-V@N-term	-0.00191669	2607.24	870.087	2607.24	870.088	3	25	3.1.1.899.17	13.3617	2826.08	2749.24	13.37	0.09	3121.88
1	128.5	128.5	77.19	77.19	77.19	sp|P11643|IAAD_HORVU	Alpha-amylase/trypsin inhibitor CMd OS=Hordeum vulgare GN=IAT3 PE=1 SV=2			0	99	VPSQPVDPSTGNVGQSGLMDLPGCPR			cleaved P-V@N-term	-0.00191669	2607.24	870.087	2607.24	870.088	3	19	3.1.1.900.17	13.3923	2826.08	2425.79	13.37	0.09	2207.88
1	128.5	128.5	77.19	77.19	77.19	sp|P11643|IAAD_HORVU	Alpha-amylase/trypsin inhibitor CMd OS=Hordeum vulgare GN=IAT3 PE=1 SV=2			0	99	VPSQPVDPSTGNVGQSGLMDLPGCPR	Oxidation(M)@19		cleaved P-V@N-term	-0.0118935	2623.23	875.416	2623.24	875.42	3	21	1.1.1.902.21	12.3991	1581.6	1559.71	12.41	0.09	1662.85
1	128.5	128.5	77.19	77.19	77.19	sp|P11643|IAAD_HORVU	Alpha-amylase/trypsin inhibitor CMd OS=Hordeum vulgare GN=IAT3 PE=1 SV=2			0	99	VPSQPVDPSTGNVGQSGLMDLPGCPR	Oxidation(M)@19		cleaved P-V@N-term	-0.0118935	2623.23	875.416	2623.24	875.42	3	17	1.1.1.903.20	12.4291	1581.6	1317.74	12.41	0.09	1328.84
1	128.5	128.5	77.19	77.19	77.19	sp|P11643|IAAD_HORVU	Alpha-amylase/trypsin inhibitor CMd OS=Hordeum vulgare GN=IAT3 PE=1 SV=2			0	99	VPSQPVDPSTGNVGQSGLMDLPGCPR			cleaved P-V@N-term	-0.00149201	2607.24	870.087	2607.24	870.088	3	24	1.1.1.933.19	13.347	3061.82	2696.57	13.36	0.09	2927.84
1	128.5	128.5	77.19	77.19	77.19	sp|P11643|IAAD_HORVU	Alpha-amylase/trypsin inhibitor CMd OS=Hordeum vulgare GN=IAT3 PE=1 SV=2			0	99	VPSQPVDPSTGNVGQSGLMDLPGCPR			cleaved P-V@N-term	-0.00149201	2607.24	870.087	2607.24	870.088	3	26	1.1.1.934.20	13.3786	3061.82	3015.2	13.36	0.09	3133.51
1	128.5	128.5	77.19	77.19	77.19	sp|P11643|IAAD_HORVU	Alpha-amylase/trypsin inhibitor CMd OS=Hordeum vulgare GN=IAT3 PE=1 SV=2			0	99	VPSQPVDPSTGNVGQSGLMDLPGCPR			cleaved P-V@N-term	-0.00149201	2607.24	870.087	2607.24	870.088	3	18	1.1.1.936.17	13.4375	3061.82	1459.36	13.36	0.09	999.47
1	128.5	128.5	77.19	77.19	77.19	sp|P11643|IAAD_HORVU	Alpha-amylase/trypsin inhibitor CMd OS=Hordeum vulgare GN=IAT3 PE=1 SV=2			0	91.65	VPSQPVDPSTGNVGQSGLMDLPGCPR	Oxidation(M)@19		cleaved P-V@N-term	-0.0118935	2623.23	875.416	2623.24	875.42	3	13	1.1.1.905.21	12.4914	1581.6	433.78	12.41	0.09	506.617
1	128.5	128.5	77.19	77.19	77.19	sp|P11643|IAAD_HORVU	Alpha-amylase/trypsin inhibitor CMd OS=Hordeum vulgare GN=IAT3 PE=1 SV=2			0	99	YCPAVEQPL			cleaved L-W@C-term	-0.00211938	1018.48	510.246	1018.48	510.247	2	11	5.1.1.635.5	11.6953	6213.95	5062.65	11.72	0.09	4324.39
1	128.5	128.5	77.19	77.19	77.19	sp|P11643|IAAD_HORVU	Alpha-amylase/trypsin inhibitor CMd OS=Hordeum vulgare GN=IAT3 PE=1 SV=2			0	98.11	YCPAVEQPL			cleaved L-W@C-term	0.000111948	1018.48	510.247	1018.48	510.247	2	11	4.1.1.803.3	11.6775	2842.58	1702.02	11.73	0.15	1516.94
1	128.5	128.5	77.19	77.19	77.19	sp|P11643|IAAD_HORVU	Alpha-amylase/trypsin inhibitor CMd OS=Hordeum vulgare GN=IAT3 PE=1 SV=2			0	96.02	YCPAVEQPL			cleaved L-W@C-term	-0.00552973	1018.47	510.244	1018.48	510.247	2	10	6.1.1.575.4	11.7146	3461.62	2921.1	11.74	0.12	2447.77
1	128.5	128.5	77.19	77.19	77.19	sp|P11643|IAAD_HORVU	Alpha-amylase/trypsin inhibitor CMd OS=Hordeum vulgare GN=IAT3 PE=1 SV=2			0	94.52	YCPAVEQPL			cleaved L-W@C-term	0.000111948	1018.48	510.247	1018.48	510.247	2	10	4.1.1.804.3	11.7078	2842.58	2510.96	11.73	0.15	2053.49
1	128.5	128.5	77.19	77.19	77.19	sp|P11643|IAAD_HORVU	Alpha-amylase/trypsin inhibitor CMd OS=Hordeum vulgare GN=IAT3 PE=1 SV=2			0	89.72	YCPAVEQPL			cleaved L-W@C-term	0.000111948	1018.48	510.247	1018.48	510.247	2	9	4.1.1.809.4	11.8593	2842.58	976.04	11.73	0.15	837.083
1	128.5	128.5	77.19	77.19	77.19	sp|P11643|IAAD_HORVU	Alpha-amylase/trypsin inhibitor CMd OS=Hordeum vulgare GN=IAT3 PE=1 SV=2			0	87.41	YCPAVEQPL			cleaved L-W@C-term	0.000111948	1018.48	510.247	1018.48	510.247	2	9	4.1.1.806.2	11.7673	2842.58	2521.65	11.73	0.15	1572.82
1	128.5	128.5	77.19	77.19	77.19	sp|P11643|IAAD_HORVU	Alpha-amylase/trypsin inhibitor CMd OS=Hordeum vulgare GN=IAT3 PE=1 SV=2			0	78.46	YCPAVEQPL			cleaved L-W@C-term	-0.00552973	1018.47	510.244	1018.48	510.247	2	9	6.1.1.574.5	11.685	3461.62	1873.49	11.74	0.12	1788.33
1	128.5	128.5	77.19	77.19	77.19	sp|P11643|IAAD_HORVU	Alpha-amylase/trypsin inhibitor CMd OS=Hordeum vulgare GN=IAT3 PE=1 SV=2			0	51.16	YCPAVEQPL			cleaved L-W@C-term	-0.00552973	1018.47	510.244	1018.48	510.247	2	9	6.1.1.577.3	11.7747	3461.62	2907.91	11.74	0.12	2075.59
1	128.5	128.5	77.19	77.19	77.19	sp|P11643|IAAD_HORVU	Alpha-amylase/trypsin inhibitor CMd OS=Hordeum vulgare GN=IAT3 PE=1 SV=2			0	38.4	YCPAVEQPL			cleaved L-W@C-term	-0.00211938	1018.48	510.246	1018.48	510.247	2	8	5.1.1.634.5	11.6647	6213.95	2986.18	11.72	0.09	2428.59
1	128.5	128.5	77.19	77.19	77.19	sp|P11643|IAAD_HORVU	Alpha-amylase/trypsin inhibitor CMd OS=Hordeum vulgare GN=IAT3 PE=1 SV=2			0	99	YCPAVEQPLW			cleaved W-I@C-term	0.00294345	1204.56	603.288	1204.56	603.287	2	11	3.1.1.926.4	14.171	969.7	911.64	14.17	0.12	825.348
1	128.5	128.5	77.19	77.19	77.19	sp|P11643|IAAD_HORVU	Alpha-amylase/trypsin inhibitor CMd OS=Hordeum vulgare GN=IAT3 PE=1 SV=2			0	16.77	YFMALPVP			cleaved P-S@C-term	0.000182946	936.478	469.246	936.478	469.246	2	5	1.1.1.1019.2	15.9868	397.23	390.88	15.98	0.09	295.844
1	128.5	128.5	77.19	77.19	77.19	sp|P11643|IAAD_HORVU	Alpha-amylase/trypsin inhibitor CMd OS=Hordeum vulgare GN=IAT3 PE=1 SV=2			0	99	YFMALPVPSQP			cleaved P-V@C-term	-0.00478132	1248.62	625.316	1248.62	625.318	2	11	3.1.1.954.5	15.0297	1046.93	860.41	15.05	0.09	630.355
1	128.5	128.5	77.19	77.19	77.19	sp|P11643|IAAD_HORVU	Alpha-amylase/trypsin inhibitor CMd OS=Hordeum vulgare GN=IAT3 PE=1 SV=2			0	99	YFMALPVPSQPVD			cleaved D-P@C-term	-0.00632779	1462.71	732.362	1462.72	732.366	2	14	2.1.1.975.13	15.174	3771.48	3366.26	15.19	0.09	1950.97
1	128.5	128.5	77.19	77.19	77.19	sp|P11643|IAAD_HORVU	Alpha-amylase/trypsin inhibitor CMd OS=Hordeum vulgare GN=IAT3 PE=1 SV=2			0	99	YFMALPVPSQPVD			cleaved D-P@C-term	-0.00632779	1462.71	732.362	1462.72	732.366	2	14	2.1.1.976.15	15.2061	3771.48	3551.75	15.19	0.09	1922.85
1	128.5	128.5	77.19	77.19	77.19	sp|P11643|IAAD_HORVU	Alpha-amylase/trypsin inhibitor CMd OS=Hordeum vulgare GN=IAT3 PE=1 SV=2			0	99	YFMALPVPSQPVD			cleaved D-P@C-term	-0.00632779	1462.71	732.362	1462.72	732.366	2	8	2.1.1.988.16	15.5738	3771.48	184.02	15.19	0.09	278.017
1	128.5	128.5	77.19	77.19	77.19	sp|P11643|IAAD_HORVU	Alpha-amylase/trypsin inhibitor CMd OS=Hordeum vulgare GN=IAT3 PE=1 SV=2			0	99	YFMALPVPSQPVD			cleaved D-P@C-term	-0.000161895	1462.72	732.365	1462.72	732.366	2	17	3.1.1.959.8	15.1846	9573.58	9521.17	15.2	0.09	6208.08
1	128.5	128.5	77.19	77.19	77.19	sp|P11643|IAAD_HORVU	Alpha-amylase/trypsin inhibitor CMd OS=Hordeum vulgare GN=IAT3 PE=1 SV=2			0	99	YFMALPVPSQPVD			cleaved D-P@C-term	-0.000161895	1462.72	732.365	1462.72	732.366	2	13	3.1.1.962.12	15.2784	9573.58	3261.21	15.2	0.09	1142.18
1	128.5	128.5	77.19	77.19	77.19	sp|P11643|IAAD_HORVU	Alpha-amylase/trypsin inhibitor CMd OS=Hordeum vulgare GN=IAT3 PE=1 SV=2			0	99	YFMALPVPSQPVD			cleaved D-P@C-term	-0.000161895	1462.72	732.365	1462.72	732.366	2	9	3.1.1.965.10	15.3662	9573.58	1039.47	15.2	0.09	834.836
1	128.5	128.5	77.19	77.19	77.19	sp|P11643|IAAD_HORVU	Alpha-amylase/trypsin inhibitor CMd OS=Hordeum vulgare GN=IAT3 PE=1 SV=2			0	99	YFMALPVPSQPVD			cleaved D-P@C-term	-0.0035852	1462.71	732.364	1462.72	732.366	2	14	5.1.1.748.8	15.129	10981.8	5658.36	15.18	0.09	3526.85
1	128.5	128.5	77.19	77.19	77.19	sp|P11643|IAAD_HORVU	Alpha-amylase/trypsin inhibitor CMd OS=Hordeum vulgare GN=IAT3 PE=1 SV=2			0	99	YFMALPVPSQPVD			cleaved D-P@C-term	-0.0035852	1462.71	732.364	1462.72	732.366	2	16	5.1.1.749.10	15.1614	10981.8	9324.1	15.18	0.09	6142.61
1	128.5	128.5	77.19	77.19	77.19	sp|P11643|IAAD_HORVU	Alpha-amylase/trypsin inhibitor CMd OS=Hordeum vulgare GN=IAT3 PE=1 SV=2			0	99	YFMALPVPSQPVD			cleaved D-P@C-term	-0.0035852	1462.71	732.364	1462.72	732.366	2	15	5.1.1.751.12	15.2238	10981.8	8225.48	15.18	0.09	3398.37
1	128.5	128.5	77.19	77.19	77.19	sp|P11643|IAAD_HORVU	Alpha-amylase/trypsin inhibitor CMd OS=Hordeum vulgare GN=IAT3 PE=1 SV=2			0	99	YFMALPVPSQPVD			cleaved D-P@C-term	-0.0035852	1462.71	732.364	1462.72	732.366	2	11	5.1.1.754.11	15.3139	10981.8	1531.19	15.18	0.09	1693.55
1	128.5	128.5	77.19	77.19	77.19	sp|P11643|IAAD_HORVU	Alpha-amylase/trypsin inhibitor CMd OS=Hordeum vulgare GN=IAT3 PE=1 SV=2			0	99	YFMALPVPSQPVD			cleaved D-P@C-term	-0.00876434	1462.71	732.361	1462.72	732.366	2	14	1.1.1.992.14	15.1593	1936.04	1590.94	15.2	0.09	1081.26
1	128.5	128.5	77.19	77.19	77.19	sp|P11643|IAAD_HORVU	Alpha-amylase/trypsin inhibitor CMd OS=Hordeum vulgare GN=IAT3 PE=1 SV=2			0	99	YFMALPVPSQPVD			cleaved D-P@C-term	-0.00876434	1462.71	732.361	1462.72	732.366	2	14	1.1.1.993.17	15.1927	1936.04	1915.14	15.2	0.09	1182.08
1	128.5	128.5	77.19	77.19	77.19	sp|P11643|IAAD_HORVU	Alpha-amylase/trypsin inhibitor CMd OS=Hordeum vulgare GN=IAT3 PE=1 SV=2			0	99	YFMALPVPSQPVD			cleaved D-P@C-term	-0.00109351	1462.72	732.365	1462.72	732.366	2	11	4.1.1.915.14	15.0837	9267.22	1868.31	15.16	0.09	717.39
1	128.5	128.5	77.19	77.19	77.19	sp|P11643|IAAD_HORVU	Alpha-amylase/trypsin inhibitor CMd OS=Hordeum vulgare GN=IAT3 PE=1 SV=2			0	99	YFMALPVPSQPVD			cleaved D-P@C-term	-0.00109351	1462.72	732.365	1462.72	732.366	2	16	4.1.1.916.11	15.1112	9267.22	4289.66	15.16	0.09	2094.83
1	128.5	128.5	77.19	77.19	77.19	sp|P11643|IAAD_HORVU	Alpha-amylase/trypsin inhibitor CMd OS=Hordeum vulgare GN=IAT3 PE=1 SV=2			0	99	YFMALPVPSQPVD			cleaved D-P@C-term	-0.00109351	1462.72	732.365	1462.72	732.366	2	16	4.1.1.918.8	15.1689	9267.22	9187.92	15.16	0.09	6260.96
1	128.5	128.5	77.19	77.19	77.19	sp|P11643|IAAD_HORVU	Alpha-amylase/trypsin inhibitor CMd OS=Hordeum vulgare GN=IAT3 PE=1 SV=2			0	99	YFMALPVPSQPVD			cleaved D-P@C-term	-0.00109351	1462.72	732.365	1462.72	732.366	2	16	4.1.1.919.10	15.2008	9267.22	8145.67	15.16	0.09	4431.71
1	128.5	128.5	77.19	77.19	77.19	sp|P11643|IAAD_HORVU	Alpha-amylase/trypsin inhibitor CMd OS=Hordeum vulgare GN=IAT3 PE=1 SV=2			0	99	YFMALPVPSQPVD			cleaved D-P@C-term	-0.0123514	1462.7	732.359	1462.72	732.366	2	15	6.1.1.688.7	15.1522	7154.51	4141.08	15.2	0.09	2643.61
1	128.5	128.5	77.19	77.19	77.19	sp|P11643|IAAD_HORVU	Alpha-amylase/trypsin inhibitor CMd OS=Hordeum vulgare GN=IAT3 PE=1 SV=2			0	99	YFMALPVPSQPVD			cleaved D-P@C-term	-0.00109351	1462.72	732.365	1462.72	732.366	2	9	4.1.1.928.11	15.4732	9267.22	519.22	15.16	0.09	652.376
1	128.5	128.5	77.19	77.19	77.19	sp|P11643|IAAD_HORVU	Alpha-amylase/trypsin inhibitor CMd OS=Hordeum vulgare GN=IAT3 PE=1 SV=2			0	99	YFMALPVPSQPVD			cleaved D-P@C-term	-0.0123514	1462.7	732.359	1462.72	732.366	2	15	6.1.1.689.8	15.1835	7154.51	6333.22	15.2	0.09	3929.22
1	128.5	128.5	77.19	77.19	77.19	sp|P11643|IAAD_HORVU	Alpha-amylase/trypsin inhibitor CMd OS=Hordeum vulgare GN=IAT3 PE=1 SV=2			0	99	YFMALPVPSQPVD			cleaved D-P@C-term	-0.0123514	1462.7	732.359	1462.72	732.366	2	12	6.1.1.691.10	15.2459	7154.51	4943.15	15.2	0.09	2258.07
1	128.5	128.5	77.19	77.19	77.19	sp|P11643|IAAD_HORVU	Alpha-amylase/trypsin inhibitor CMd OS=Hordeum vulgare GN=IAT3 PE=1 SV=2			0	91.65	YFMALPVPSQPVD			cleaved D-P@C-term	-0.00876434	1462.71	732.361	1462.72	732.366	2	11	1.1.1.995.16	15.2537	1936.04	942.9	15.2	0.09	531.713
1	128.5	128.5	77.19	77.19	77.19	sp|P11643|IAAD_HORVU	Alpha-amylase/trypsin inhibitor CMd OS=Hordeum vulgare GN=IAT3 PE=1 SV=2			0	23.86	YFMALPVPSQPVD			cleaved D-P@C-term	-0.0123514	1462.7	732.359	1462.72	732.366	2	8	6.1.1.694.10	15.3368	7154.51	996.01	15.2	0.09	862.095
1	128.5	128.5	77.19	77.19	77.19	sp|P11643|IAAD_HORVU	Alpha-amylase/trypsin inhibitor CMd OS=Hordeum vulgare GN=IAT3 PE=1 SV=2			0	99	YFMALPVPSQPVDP			cleaved P-S@C-term	-0.00662713	1559.76	780.889	1559.77	780.892	2	12	3.1.1.965.14	15.3695	1422.33	1209.83	15.39	0.09	1093.85
1	128.5	128.5	77.19	77.19	77.19	sp|P11643|IAAD_HORVU	Alpha-amylase/trypsin inhibitor CMd OS=Hordeum vulgare GN=IAT3 PE=1 SV=2			0	99	YFMALPVPSQPVDP			cleaved P-S@C-term	-0.00662713	1559.76	780.889	1559.77	780.892	2	11	3.1.1.968.13	15.4601	1422.33	723.69	15.39	0.09	511.86
1	128.5	128.5	77.19	77.19	77.19	sp|P11643|IAAD_HORVU	Alpha-amylase/trypsin inhibitor CMd OS=Hordeum vulgare GN=IAT3 PE=1 SV=2			0	99	YFMALPVPSQPVDP			cleaved P-S@C-term	-0.0464438	1559.72	780.869	1559.77	780.892	2	11	5.1.1.757.14	15.4071	518.53	491.39	15.39	0.21	848.468
1	128.5	128.5	77.19	77.19	77.19	sp|P11643|IAAD_HORVU	Alpha-amylase/trypsin inhibitor CMd OS=Hordeum vulgare GN=IAT3 PE=1 SV=2			0	99	YFMALPVPSQPVDPS	Oxidation(M)@3		cleaved S-T@C-term	-0.00655935	1662.79	832.402	1662.8	832.405	2	13	2.1.1.926.19	13.6779	1664.24	1269.59	13.72	0.12	999.869
1	128.5	128.5	77.19	77.19	77.19	sp|P11643|IAAD_HORVU	Alpha-amylase/trypsin inhibitor CMd OS=Hordeum vulgare GN=IAT3 PE=1 SV=2			0	99	YFMALPVPSQPVDPS	Oxidation(M)@3		cleaved S-T@C-term	-0.00655935	1662.79	832.402	1662.8	832.405	2	12	2.1.1.927.19	13.7087	1664.24	1592.79	13.72	0.12	1454.51
1	128.5	128.5	77.19	77.19	77.19	sp|P11643|IAAD_HORVU	Alpha-amylase/trypsin inhibitor CMd OS=Hordeum vulgare GN=IAT3 PE=1 SV=2			0	99	YFMALPVPSQPVDPS			cleaved S-T@C-term	-0.00890063	1646.79	824.404	1646.8	824.408	2	17	2.1.1.970.15	15.0226	19586	5264.13	15.1	0.09	2113.51
1	128.5	128.5	77.19	77.19	77.19	sp|P11643|IAAD_HORVU	Alpha-amylase/trypsin inhibitor CMd OS=Hordeum vulgare GN=IAT3 PE=1 SV=2			0	99	YFMALPVPSQPVDPS			cleaved S-T@C-term	-0.00890063	1646.79	824.404	1646.8	824.408	2	19	2.1.1.971.13	15.0518	19586	11368.5	15.1	0.09	6772.53
1	128.5	128.5	77.19	77.19	77.19	sp|P11643|IAAD_HORVU	Alpha-amylase/trypsin inhibitor CMd OS=Hordeum vulgare GN=IAT3 PE=1 SV=2			0	99	YFMALPVPSQPVDPS			cleaved S-T@C-term	-0.00890063	1646.79	824.404	1646.8	824.408	2	21	2.1.1.973.17	15.1165	19586	18348.8	15.1	0.09	10223.2
1	128.5	128.5	77.19	77.19	77.19	sp|P11643|IAAD_HORVU	Alpha-amylase/trypsin inhibitor CMd OS=Hordeum vulgare GN=IAT3 PE=1 SV=2			0	99	YFMALPVPSQPVDPS			cleaved S-T@C-term	-0.00890063	1646.79	824.404	1646.8	824.408	2	15	2.1.1.976.19	15.2094	19586	4110.4	15.1	0.09	1580.3
1	128.5	128.5	77.19	77.19	77.19	sp|P11643|IAAD_HORVU	Alpha-amylase/trypsin inhibitor CMd OS=Hordeum vulgare GN=IAT3 PE=1 SV=2			0	99	YFMALPVPSQPVDPS			cleaved S-T@C-term	-0.00890063	1646.79	824.404	1646.8	824.408	2	13	2.1.1.979.15	15.2975	19586	1418.15	15.1	0.09	957.525
1	128.5	128.5	77.19	77.19	77.19	sp|P11643|IAAD_HORVU	Alpha-amylase/trypsin inhibitor CMd OS=Hordeum vulgare GN=IAT3 PE=1 SV=2			0	99	YFMALPVPSQPVDPS			cleaved S-T@C-term	-0.00890063	1646.79	824.404	1646.8	824.408	2	12	2.1.1.982.17	15.3901	19586	901.15	15.1	0.09	618.82
1	128.5	128.5	77.19	77.19	77.19	sp|P11643|IAAD_HORVU	Alpha-amylase/trypsin inhibitor CMd OS=Hordeum vulgare GN=IAT3 PE=1 SV=2			0	99	YFMALPVPSQPVDPS			cleaved S-T@C-term	-0.00890063	1646.79	824.404	1646.8	824.408	2	11	2.1.1.985.15	15.4803	19586	654.81	15.1	0.09	439.505
1	128.5	128.5	77.19	77.19	77.19	sp|P11643|IAAD_HORVU	Alpha-amylase/trypsin inhibitor CMd OS=Hordeum vulgare GN=IAT3 PE=1 SV=2			0	99	YFMALPVPSQPVDPS			cleaved S-T@C-term	-0.00890063	1646.79	824.404	1646.8	824.408	2	11	2.1.1.988.18	15.5754	19586	449.4	15.1	0.09	423.776
1	128.5	128.5	77.19	77.19	77.19	sp|P11643|IAAD_HORVU	Alpha-amylase/trypsin inhibitor CMd OS=Hordeum vulgare GN=IAT3 PE=1 SV=2			0	99	YFMALPVPSQPVDPS			cleaved S-T@C-term	-0.00890063	1646.79	824.404	1646.8	824.408	2	9	2.1.1.1001.17	15.9762	19586	225.22	15.1	0.09	247.603
1	128.5	128.5	77.19	77.19	77.19	sp|P11643|IAAD_HORVU	Alpha-amylase/trypsin inhibitor CMd OS=Hordeum vulgare GN=IAT3 PE=1 SV=2			0	99	YFMALPVPSQPVDPS			cleaved S-T@C-term	0.00491324	1646.81	824.41	1646.8	824.408	2	11	3.1.1.954.14	15.0372	2194.41	1039.55	15.11	0.09	624.013
1	128.5	128.5	77.19	77.19	77.19	sp|P11643|IAAD_HORVU	Alpha-amylase/trypsin inhibitor CMd OS=Hordeum vulgare GN=IAT3 PE=1 SV=2			0	99	YFMALPVPSQPVDPS			cleaved S-T@C-term	0.00491324	1646.81	824.41	1646.8	824.408	2	17	3.1.1.955.17	15.0702	2194.41	1800.88	15.11	0.09	1484.58
1	128.5	128.5	77.19	77.19	77.19	sp|P11643|IAAD_HORVU	Alpha-amylase/trypsin inhibitor CMd OS=Hordeum vulgare GN=IAT3 PE=1 SV=2			0	99	YFMALPVPSQPVDPS			cleaved S-T@C-term	0.00491324	1646.81	824.41	1646.8	824.408	2	17	3.1.1.956.16	15.1002	2194.41	2144.99	15.11	0.09	1592.49
1	128.5	128.5	77.19	77.19	77.19	sp|P11643|IAAD_HORVU	Alpha-amylase/trypsin inhibitor CMd OS=Hordeum vulgare GN=IAT3 PE=1 SV=2			0	99	YFMALPVPSQPVDPS			cleaved S-T@C-term	0.00491324	1646.81	824.41	1646.8	824.408	2	13	3.1.1.958.12	15.1578	2194.41	1391.42	15.11	0.09	824.288
1	128.5	128.5	77.19	77.19	77.19	sp|P11643|IAAD_HORVU	Alpha-amylase/trypsin inhibitor CMd OS=Hordeum vulgare GN=IAT3 PE=1 SV=2			0	99	YFMALPVPSQPVDPS			cleaved S-T@C-term	0.00144985	1646.8	824.409	1646.8	824.408	2	18	1.1.1.988.18	15.0391	11440.2	5510.98	15.11	0.09	2601.96
1	128.5	128.5	77.19	77.19	77.19	sp|P11643|IAAD_HORVU	Alpha-amylase/trypsin inhibitor CMd OS=Hordeum vulgare GN=IAT3 PE=1 SV=2			0	99	YFMALPVPSQPVDPS			cleaved S-T@C-term	0.00144985	1646.8	824.409	1646.8	824.408	2	18	1.1.1.989.19	15.0709	11440.2	9449.47	15.11	0.09	5550.59
1	128.5	128.5	77.19	77.19	77.19	sp|P11643|IAAD_HORVU	Alpha-amylase/trypsin inhibitor CMd OS=Hordeum vulgare GN=IAT3 PE=1 SV=2			0	99	YFMALPVPSQPVDPS			cleaved S-T@C-term	0.00144985	1646.8	824.409	1646.8	824.408	2	18	1.1.1.991.17	15.1311	11440.2	9763.37	15.11	0.09	4906.3
1	128.5	128.5	77.19	77.19	77.19	sp|P11643|IAAD_HORVU	Alpha-amylase/trypsin inhibitor CMd OS=Hordeum vulgare GN=IAT3 PE=1 SV=2			0	99	YFMALPVPSQPVDPS			cleaved S-T@C-term	0.00144985	1646.8	824.409	1646.8	824.408	2	16	1.1.1.994.20	15.2261	11440.2	1911.63	15.11	0.09	798.084
1	128.5	128.5	77.19	77.19	77.19	sp|P11643|IAAD_HORVU	Alpha-amylase/trypsin inhibitor CMd OS=Hordeum vulgare GN=IAT3 PE=1 SV=2			0	99	YFMALPVPSQPVDPS			cleaved S-T@C-term	0.00144985	1646.8	824.409	1646.8	824.408	2	13	1.1.1.1000.19	15.4111	11440.2	503.7	15.11	0.09	354.567
1	128.5	128.5	77.19	77.19	77.19	sp|P11643|IAAD_HORVU	Alpha-amylase/trypsin inhibitor CMd OS=Hordeum vulgare GN=IAT3 PE=1 SV=2			0	99	YFMALPVPSQPVDPS	Oxidation(M)@3		cleaved S-T@C-term	-0.00852186	1662.79	832.401	1662.8	832.405	2	13	1.1.1.943.20	13.6549	2749.28	1507.49	13.72	0.09	902.197
1	128.5	128.5	77.19	77.19	77.19	sp|P11643|IAAD_HORVU	Alpha-amylase/trypsin inhibitor CMd OS=Hordeum vulgare GN=IAT3 PE=1 SV=2			0	99	YFMALPVPSQPVDPS	Oxidation(M)@3		cleaved S-T@C-term	-0.00852186	1662.79	832.401	1662.8	832.405	2	14	1.1.1.946.19	13.7468	2749.28	2225.18	13.72	0.09	1302.92
1	128.5	128.5	77.19	77.19	77.19	sp|P11643|IAAD_HORVU	Alpha-amylase/trypsin inhibitor CMd OS=Hordeum vulgare GN=IAT3 PE=1 SV=2			0	99	YFMALPVPSQPVDPS			cleaved S-T@C-term	0.00144985	1646.8	824.409	1646.8	824.408	2	13	1.1.1.997.18	15.3173	11440.2	781.57	15.11	0.09	500.264
1	128.5	128.5	77.19	77.19	77.19	sp|P11643|IAAD_HORVU	Alpha-amylase/trypsin inhibitor CMd OS=Hordeum vulgare GN=IAT3 PE=1 SV=2			0	99	YFMALPVPSQPVDPS	Oxidation(M)@3		cleaved S-T@C-term	-0.00852186	1662.79	832.401	1662.8	832.405	2	12	1.1.1.944.18	13.6842	2749.28	2404.76	13.72	0.09	1645.42
1	128.5	128.5	77.19	77.19	77.19	sp|P11643|IAAD_HORVU	Alpha-amylase/trypsin inhibitor CMd OS=Hordeum vulgare GN=IAT3 PE=1 SV=2			0	91.65	YFMALPVPSQPVDPS			cleaved S-T@C-term	0.00144985	1646.8	824.409	1646.8	824.408	2	11	1.1.1.1006.16	15.5949	11440.2	258.81	15.11	0.09	293.747
1	128.5	128.5	77.19	77.19	77.19	sp|P11643|IAAD_HORVU	Alpha-amylase/trypsin inhibitor CMd OS=Hordeum vulgare GN=IAT3 PE=1 SV=2			0	99	YFMALPVPSQPVDPSTG			cleaved G-N@C-term	-0.0128295	1804.86	903.436	1804.87	903.443	2	19	2.1.1.971.16	15.0543	3732.33	3057.88	15.07	0.09	2184.36
1	128.5	128.5	77.19	77.19	77.19	sp|P11643|IAAD_HORVU	Alpha-amylase/trypsin inhibitor CMd OS=Hordeum vulgare GN=IAT3 PE=1 SV=2			0	99	YFMALPVPSQPVDPSTG			cleaved G-N@C-term	-0.0128295	1804.86	903.436	1804.87	903.443	2	18	2.1.1.973.19	15.1181	3732.33	3128.81	15.07	0.09	1524.43
1	128.5	128.5	77.19	77.19	77.19	sp|P11643|IAAD_HORVU	Alpha-amylase/trypsin inhibitor CMd OS=Hordeum vulgare GN=IAT3 PE=1 SV=2			0	99	YFMALPVPSQPVDPSTG			cleaved G-N@C-term	-0.0128295	1804.86	903.436	1804.87	903.443	2	12	2.1.1.976.20	15.2103	3732.33	562.96	15.07	0.09	390.22
1	128.5	128.5	77.19	77.19	77.19	sp|P11643|IAAD_HORVU	Alpha-amylase/trypsin inhibitor CMd OS=Hordeum vulgare GN=IAT3 PE=1 SV=2			0	99	YFMALPVPSQPVDPSTG			cleaved G-N@C-term	-0.00481129	1804.87	903.44	1804.87	903.443	2	16	3.1.1.954.17	15.0397	3110.9	2206.55	15.08	0.06	1514.19
1	128.5	128.5	77.19	77.19	77.19	sp|P11643|IAAD_HORVU	Alpha-amylase/trypsin inhibitor CMd OS=Hordeum vulgare GN=IAT3 PE=1 SV=2			0	99	YFMALPVPSQPVDPSTG			cleaved G-N@C-term	-0.00481129	1804.87	903.44	1804.87	903.443	2	18	3.1.1.956.17	15.101	3110.9	2786.52	15.08	0.06	1682.17
1	128.5	128.5	77.19	77.19	77.19	sp|P11643|IAAD_HORVU	Alpha-amylase/trypsin inhibitor CMd OS=Hordeum vulgare GN=IAT3 PE=1 SV=2			0	99	YFMALPVPSQPVDPSTG			cleaved G-N@C-term	-0.00481129	1804.87	903.44	1804.87	903.443	2	13	3.1.1.957.15	15.1299	3110.9	1943.91	15.08	0.06	1003.76
1	128.5	128.5	77.19	77.19	77.19	sp|P11643|IAAD_HORVU	Alpha-amylase/trypsin inhibitor CMd OS=Hordeum vulgare GN=IAT3 PE=1 SV=2			0	99	YFMALPVPSQPVDPSTG			cleaved G-N@C-term	0.00340128	1804.87	903.444	1804.87	903.443	2	17	1.1.1.988.21	15.0416	1306.66	970.9	15.08	0.12	761.432
1	128.5	128.5	77.19	77.19	77.19	sp|P11643|IAAD_HORVU	Alpha-amylase/trypsin inhibitor CMd OS=Hordeum vulgare GN=IAT3 PE=1 SV=2			0	99	YFMALPVPSQPVDPSTG			cleaved G-N@C-term	0.00340128	1804.87	903.444	1804.87	903.443	2	16	1.1.1.989.20	15.0717	1306.66	1243.53	15.08	0.12	964.865
1	128.5	128.5	77.19	77.19	77.19	sp|P11643|IAAD_HORVU	Alpha-amylase/trypsin inhibitor CMd OS=Hordeum vulgare GN=IAT3 PE=1 SV=2			0	99	YFMALPVPSQPVDPSTG			cleaved G-N@C-term	0.00340128	1804.87	903.444	1804.87	903.443	2	13	1.1.1.991.18	15.1319	1306.66	820.39	15.08	0.12	503.471
1	128.5	128.5	77.19	77.19	77.19	sp|P11643|IAAD_HORVU	Alpha-amylase/trypsin inhibitor CMd OS=Hordeum vulgare GN=IAT3 PE=1 SV=2			0	99	YFMALPVPSQPVDPSTG			cleaved G-N@C-term	-0.0365026	1804.83	903.424	1804.87	903.443	2	14	4.1.1.914.16	15.0551	533.7	499.78	15.07	0.12	734.168
1	128.5	128.5	77.19	77.19	77.19	sp|P11643|IAAD_HORVU	Alpha-amylase/trypsin inhibitor CMd OS=Hordeum vulgare GN=IAT3 PE=1 SV=2			0	99	YFMALPVPSQPVDPSTGNVG			cleaved G-Q@C-term	-0.00883166	2075	1038.51	2075	1038.51	2	13	2.1.1.974.20	15.1495	1849.63	1694.3	15.16	0.09	1295.91
1	128.5	128.5	77.19	77.19	77.19	sp|P11643|IAAD_HORVU	Alpha-amylase/trypsin inhibitor CMd OS=Hordeum vulgare GN=IAT3 PE=1 SV=2			0	99	YFMALPVPSQPVDPSTGNVG			cleaved G-Q@C-term	-0.00883166	2075	1038.51	2075	1038.51	2	15	2.1.1.975.21	15.1807	1849.63	1806.61	15.16	0.09	1358.9
1	128.5	128.5	77.19	77.19	77.19	sp|P11643|IAAD_HORVU	Alpha-amylase/trypsin inhibitor CMd OS=Hordeum vulgare GN=IAT3 PE=1 SV=2			0	99	YFMALPVPSQPVDPSTGNVG			cleaved G-Q@C-term	-0.00706669	2075	1038.51	2075	1038.51	2	20	3.1.1.957.20	15.1341	5070.92	3737.79	15.17	0.06	2604.26
1	128.5	128.5	77.19	77.19	77.19	sp|P11643|IAAD_HORVU	Alpha-amylase/trypsin inhibitor CMd OS=Hordeum vulgare GN=IAT3 PE=1 SV=2			0	99	YFMALPVPSQPVDPSTGNVG			cleaved G-Q@C-term	-0.00706669	2075	1038.51	2075	1038.51	2	18	3.1.1.958.20	15.1644	5070.92	4837.15	15.17	0.06	3437.32
1	128.5	128.5	77.19	77.19	77.19	sp|P11643|IAAD_HORVU	Alpha-amylase/trypsin inhibitor CMd OS=Hordeum vulgare GN=IAT3 PE=1 SV=2			0	99	YFMALPVPSQPVDPSTGNVG			cleaved G-Q@C-term	-0.00706669	2075	1038.51	2075	1038.51	2	17	3.1.1.960.20	15.2249	5070.92	2847.37	15.17	0.06	1459.62
1	128.5	128.5	77.19	77.19	77.19	sp|P11643|IAAD_HORVU	Alpha-amylase/trypsin inhibitor CMd OS=Hordeum vulgare GN=IAT3 PE=1 SV=2			0	99	YFMALPVPSQPVDPSTGNVG			cleaved G-Q@C-term	0.03723	2075.04	1038.53	2075	1038.51	2	18	5.1.1.748.19	15.1382	3660.52	3121.22	15.18	0.09	2369.77
1	128.5	128.5	77.19	77.19	77.19	sp|P11643|IAAD_HORVU	Alpha-amylase/trypsin inhibitor CMd OS=Hordeum vulgare GN=IAT3 PE=1 SV=2			0	99	YFMALPVPSQPVDPSTGNVG			cleaved G-Q@C-term	0.03723	2075.04	1038.53	2075	1038.51	2	17	5.1.1.749.20	15.1697	3660.52	3628.94	15.18	0.09	2976.92
1	128.5	128.5	77.19	77.19	77.19	sp|P11643|IAAD_HORVU	Alpha-amylase/trypsin inhibitor CMd OS=Hordeum vulgare GN=IAT3 PE=1 SV=2			0	99	YFMALPVPSQPVDPSTGNVG			cleaved G-Q@C-term	-0.00341552	2075	1038.51	2075	1038.51	2	15	1.1.1.991.21	15.1344	1139.11	908.25	15.17	0.09	680.688
1	128.5	128.5	77.19	77.19	77.19	sp|P11643|IAAD_HORVU	Alpha-amylase/trypsin inhibitor CMd OS=Hordeum vulgare GN=IAT3 PE=1 SV=2			0	99	YFMALPVPSQPVDPSTGNVG			cleaved G-Q@C-term	-0.00341552	2075	1038.51	2075	1038.51	2	17	1.1.1.992.21	15.1652	1139.11	1105.52	15.17	0.09	814.912
1	128.5	128.5	77.19	77.19	77.19	sp|P11643|IAAD_HORVU	Alpha-amylase/trypsin inhibitor CMd OS=Hordeum vulgare GN=IAT3 PE=1 SV=2			0	99	YFMALPVPSQPVDPSTGNVG			cleaved G-Q@C-term	-0.001884	2075	1038.51	2075	1038.51	2	19	4.1.1.916.19	15.1179	3317.74	2292.42	15.16	0.09	1905.08
1	128.5	128.5	77.19	77.19	77.19	sp|P11643|IAAD_HORVU	Alpha-amylase/trypsin inhibitor CMd OS=Hordeum vulgare GN=IAT3 PE=1 SV=2			0	99	YFMALPVPSQPVDPSTGNVG			cleaved G-Q@C-term	-0.001884	2075	1038.51	2075	1038.51	2	16	4.1.1.918.20	15.1789	3317.74	3017.78	15.16	0.09	2066.17
1	128.5	128.5	77.19	77.19	77.19	sp|P11643|IAAD_HORVU	Alpha-amylase/trypsin inhibitor CMd OS=Hordeum vulgare GN=IAT3 PE=1 SV=2			0	99	YFMALPVPSQPVDPSTGNVG			cleaved G-Q@C-term	-0.001884	2075	1038.51	2075	1038.51	2	18	4.1.1.919.20	15.2092	3317.74	2200.04	15.16	0.09	1215.49
1	128.5	128.5	77.19	77.19	77.19	sp|P11643|IAAD_HORVU	Alpha-amylase/trypsin inhibitor CMd OS=Hordeum vulgare GN=IAT3 PE=1 SV=2			0	83.02	YFMALPVPSQPVDPSTGNVG			cleaved G-Q@C-term	-0.00341552	2075	1038.51	2075	1038.51	2	10	1.1.1.994.21	15.227	1139.11	657.64	15.17	0.09	359.81
1	128.5	128.5	77.19	77.19	77.19	sp|P11643|IAAD_HORVU	Alpha-amylase/trypsin inhibitor CMd OS=Hordeum vulgare GN=IAT3 PE=1 SV=2			0	99	YFMALPVPSQPVDPSTGNVGQ			cleaved Q-S@C-term	-0.00128277	2203.06	735.361	2203.06	735.361	3	16	2.1.1.970.11	15.0193	4058.44	3474.35	15.04	0.09	3526.05
1	128.5	128.5	77.19	77.19	77.19	sp|P11643|IAAD_HORVU	Alpha-amylase/trypsin inhibitor CMd OS=Hordeum vulgare GN=IAT3 PE=1 SV=2			0	99	YFMALPVPSQPVDPSTGNVGQ			cleaved Q-S@C-term	-0.0166277	2203.05	1102.53	2203.06	1102.54	2	18	2.1.1.971.21	15.0585	2504.34	2346.22	15.04	0.09	1492.67
1	128.5	128.5	77.19	77.19	77.19	sp|P11643|IAAD_HORVU	Alpha-amylase/trypsin inhibitor CMd OS=Hordeum vulgare GN=IAT3 PE=1 SV=2			0	99	YFMALPVPSQPVDPSTGNVGQ			cleaved Q-S@C-term	-0.00128277	2203.06	735.361	2203.06	735.361	3	15	2.1.1.972.15	15.0843	4058.44	2874.85	15.04	0.09	2288.08
1	128.5	128.5	77.19	77.19	77.19	sp|P11643|IAAD_HORVU	Alpha-amylase/trypsin inhibitor CMd OS=Hordeum vulgare GN=IAT3 PE=1 SV=2			0	99	YFMALPVPSQPVDPSTGNVGQ			cleaved Q-S@C-term	-0.0166277	2203.05	1102.53	2203.06	1102.54	2	13	2.1.1.973.21	15.1198	2504.34	965.66	15.04	0.09	440.493
1	128.5	128.5	77.19	77.19	77.19	sp|P11643|IAAD_HORVU	Alpha-amylase/trypsin inhibitor CMd OS=Hordeum vulgare GN=IAT3 PE=1 SV=2			0	99	YFMALPVPSQPVDPSTGNVGQ			cleaved Q-S@C-term	0.00185892	2203.06	735.362	2203.06	735.361	3	15	3.1.1.952.16	14.9773	6277.07	2473.97	15.05	0.09	2135.08
1	128.5	128.5	77.19	77.19	77.19	sp|P11643|IAAD_HORVU	Alpha-amylase/trypsin inhibitor CMd OS=Hordeum vulgare GN=IAT3 PE=1 SV=2			0	99	YFMALPVPSQPVDPSTGNVGQ			cleaved Q-S@C-term	-0.021896	2203.04	1102.53	2203.06	1102.54	2	18	3.1.1.953.21	15.0122	4972.22	3768.09	15.05	0.09	2109.01
1	128.5	128.5	77.19	77.19	77.19	sp|P11643|IAAD_HORVU	Alpha-amylase/trypsin inhibitor CMd OS=Hordeum vulgare GN=IAT3 PE=1 SV=2			0	99	YFMALPVPSQPVDPSTGNVGQ			cleaved Q-S@C-term	0.00185892	2203.06	735.362	2203.06	735.361	3	16	3.1.1.954.9	15.033	6277.07	5809.69	15.05	0.09	6472.93
1	128.5	128.5	77.19	77.19	77.19	sp|P11643|IAAD_HORVU	Alpha-amylase/trypsin inhibitor CMd OS=Hordeum vulgare GN=IAT3 PE=1 SV=2			0	99	YFMALPVPSQPVDPSTGNVGQ			cleaved Q-S@C-term	0.00185892	2203.06	735.362	2203.06	735.361	3	18	3.1.1.955.15	15.0686	6277.07	5507.41	15.05	0.09	5192.36
1	128.5	128.5	77.19	77.19	77.19	sp|P11643|IAAD_HORVU	Alpha-amylase/trypsin inhibitor CMd OS=Hordeum vulgare GN=IAT3 PE=1 SV=2			0	99	YFMALPVPSQPVDPSTGNVGQ			cleaved Q-S@C-term	0.00185892	2203.06	735.362	2203.06	735.361	3	17	3.1.1.956.12	15.0968	6277.07	3904.67	15.05	0.09	2926.29
1	128.5	128.5	77.19	77.19	77.19	sp|P11643|IAAD_HORVU	Alpha-amylase/trypsin inhibitor CMd OS=Hordeum vulgare GN=IAT3 PE=1 SV=2			0	99	YFMALPVPSQPVDPSTGNVGQ			cleaved Q-S@C-term	-0.021896	2203.04	1102.53	2203.06	1102.54	2	13	3.1.1.957.21	15.1349	4972.22	1416.21	15.05	0.09	675.445
1	128.5	128.5	77.19	77.19	77.19	sp|P11643|IAAD_HORVU	Alpha-amylase/trypsin inhibitor CMd OS=Hordeum vulgare GN=IAT3 PE=1 SV=2			0	99	YFMALPVPSQPVDPSTGNVGQ			cleaved Q-S@C-term	-0.021896	2203.04	1102.53	2203.06	1102.54	2	13	3.1.1.958.21	15.1653	4972.22	727.99	15.05	0.09	423.776
1	128.5	128.5	77.19	77.19	77.19	sp|P11643|IAAD_HORVU	Alpha-amylase/trypsin inhibitor CMd OS=Hordeum vulgare GN=IAT3 PE=1 SV=2			0	99	YFMALPVPSQPVDPSTGNVGQ			cleaved Q-S@C-term	-0.00261303	2203.06	1102.54	2203.06	1102.54	2	19	1.1.1.989.21	15.0726	973.41	768.91	15.05	0.09	461.465
1	128.5	128.5	77.19	77.19	77.19	sp|P11643|IAAD_HORVU	Alpha-amylase/trypsin inhibitor CMd OS=Hordeum vulgare GN=IAT3 PE=1 SV=2			0	99	YFMALPVPSQPVDPSTGNVGQ			cleaved Q-S@C-term	0.00551117	2203.07	735.363	2203.06	735.361	3	13	1.1.1.987.15	15.0055	1752.73	1450.58	15.05	0.09	1326.64
1	128.5	128.5	77.19	77.19	77.19	sp|P11643|IAAD_HORVU	Alpha-amylase/trypsin inhibitor CMd OS=Hordeum vulgare GN=IAT3 PE=1 SV=2			0	99	YFMALPVPSQPVDPSTGNVGQ			cleaved Q-S@C-term	0.00551117	2203.07	735.363	2203.06	735.361	3	14	1.1.1.988.14	15.0358	1752.73	1732.13	15.05	0.09	1790.13
1	128.5	128.5	77.19	77.19	77.19	sp|P11643|IAAD_HORVU	Alpha-amylase/trypsin inhibitor CMd OS=Hordeum vulgare GN=IAT3 PE=1 SV=2			0	91.65	YFMALPVPSQPVDPSTGNVGQ			cleaved Q-S@C-term	0.00551117	2203.07	735.363	2203.06	735.361	3	13	1.1.1.990.15	15.0985	1752.73	916.05	15.05	0.09	704.807
1	128.5	128.5	77.19	77.19	77.19	sp|P11643|IAAD_HORVU	Alpha-amylase/trypsin inhibitor CMd OS=Hordeum vulgare GN=IAT3 PE=1 SV=2			0	99	YFMALPVPSQPVDPSTGNVGQSGLM	Oxidation(M)@3		cleaved M-D@C-term	-0.00993737	2607.23	870.082	2607.23	870.086	3	13	2.1.1.967.19	14.9337	1407.32	1290.78	14.95	0.09	1366.44
1	128.5	128.5	77.19	77.19	77.19	sp|P11643|IAAD_HORVU	Alpha-amylase/trypsin inhibitor CMd OS=Hordeum vulgare GN=IAT3 PE=1 SV=2			0	99	YFMALPVPSQPVDPSTGNVGQSGLM	Oxidation(M)@3		cleaved M-D@C-term	-0.00993737	2607.23	870.082	2607.23	870.086	3	15	2.1.1.968.20	14.9653	1407.32	1270.86	14.95	0.09	1155.71
1	128.5	128.5	77.19	77.19	77.19	sp|P11643|IAAD_HORVU	Alpha-amylase/trypsin inhibitor CMd OS=Hordeum vulgare GN=IAT3 PE=1 SV=2			0	99	YFMALPVPSQPVDPSTGNVGQSGLM	Oxidation(M)@25		cleaved M-D@C-term	-0.00883874	2607.23	870.083	2607.23	870.086	3	18	2.1.1.978.19	15.2706	991.3	875.67	15.31	0.09	893.559
1	128.5	128.5	77.19	77.19	77.19	sp|P11643|IAAD_HORVU	Alpha-amylase/trypsin inhibitor CMd OS=Hordeum vulgare GN=IAT3 PE=1 SV=2			0	99	YFMALPVPSQPVDPSTGNVGQSGLM	Oxidation(M)@25		cleaved M-D@C-term	-0.00883874	2607.23	870.083	2607.23	870.086	3	18	2.1.1.979.17	15.2992	991.3	988.71	15.31	0.09	979.546
1	128.5	128.5	77.19	77.19	77.19	sp|P11643|IAAD_HORVU	Alpha-amylase/trypsin inhibitor CMd OS=Hordeum vulgare GN=IAT3 PE=1 SV=2			0	99	YFMALPVPSQPVDPSTGNVGQSGLM			cleaved M-D@C-term	0.00285846	2591.24	864.755	2591.24	864.754	3	20	2.1.1.1001.18	15.977	11357.1	5287.68	16.05	0.09	4108.44
1	128.5	128.5	77.19	77.19	77.19	sp|P11643|IAAD_HORVU	Alpha-amylase/trypsin inhibitor CMd OS=Hordeum vulgare GN=IAT3 PE=1 SV=2			0	99	YFMALPVPSQPVDPSTGNVGQSGLM			cleaved M-D@C-term	0.00285846	2591.24	864.755	2591.24	864.754	3	23	2.1.1.1004.18	16.0691	11357.1	9661.19	16.05	0.09	9198.6
1	128.5	128.5	77.19	77.19	77.19	sp|P11643|IAAD_HORVU	Alpha-amylase/trypsin inhibitor CMd OS=Hordeum vulgare GN=IAT3 PE=1 SV=2			0	99	YFMALPVPSQPVDPSTGNVGQSGLM			cleaved M-D@C-term	0.00285846	2591.24	864.755	2591.24	864.754	3	14	2.1.1.1008.20	16.1934	11357.1	1135.27	16.05	0.09	913.482
1	128.5	128.5	77.19	77.19	77.19	sp|P11643|IAAD_HORVU	Alpha-amylase/trypsin inhibitor CMd OS=Hordeum vulgare GN=IAT3 PE=1 SV=2			0	99	YFMALPVPSQPVDPSTGNVGQSGLM	Oxidation(M)@3		cleaved M-D@C-term	-0.015946	2607.22	870.08	2607.23	870.086	3	15	3.1.1.950.19	14.9184	2841.8	2307.46	14.96	0.09	2517.07
1	128.5	128.5	77.19	77.19	77.19	sp|P11643|IAAD_HORVU	Alpha-amylase/trypsin inhibitor CMd OS=Hordeum vulgare GN=IAT3 PE=1 SV=2			0	99	YFMALPVPSQPVDPSTGNVGQSGLM	Oxidation(M)@3		cleaved M-D@C-term	-0.015946	2607.22	870.08	2607.23	870.086	3	16	3.1.1.951.16	14.9465	2841.8	2772.83	14.96	0.09	2802.2
1	128.5	128.5	77.19	77.19	77.19	sp|P11643|IAAD_HORVU	Alpha-amylase/trypsin inhibitor CMd OS=Hordeum vulgare GN=IAT3 PE=1 SV=2			0	99	YFMALPVPSQPVDPSTGNVGQSGLM	Oxidation(M)@3		cleaved M-D@C-term	-0.015946	2607.22	870.08	2607.23	870.086	3	13	3.1.1.953.16	15.0081	2841.8	1537.45	14.96	0.09	1078.12
1	128.5	128.5	77.19	77.19	77.19	sp|P11643|IAAD_HORVU	Alpha-amylase/trypsin inhibitor CMd OS=Hordeum vulgare GN=IAT3 PE=1 SV=2			0	99	YFMALPVPSQPVDPSTGNVGQSGLM	Oxidation(M)@25		cleaved M-D@C-term	-0.0142981	2607.22	870.081	2607.23	870.086	3	18	3.1.1.962.18	15.2834	2257.4	2095.93	15.3	0.09	1884.51
1	128.5	128.5	77.19	77.19	77.19	sp|P11643|IAAD_HORVU	Alpha-amylase/trypsin inhibitor CMd OS=Hordeum vulgare GN=IAT3 PE=1 SV=2			0	99	YFMALPVPSQPVDPSTGNVGQSGLM	Oxidation(M)@25		cleaved M-D@C-term	-0.0142981	2607.22	870.081	2607.23	870.086	3	19	3.1.1.963.19	15.314	2257.4	2055.36	15.3	0.09	1613.96
1	128.5	128.5	77.19	77.19	77.19	sp|P11643|IAAD_HORVU	Alpha-amylase/trypsin inhibitor CMd OS=Hordeum vulgare GN=IAT3 PE=1 SV=2			0	99	YFMALPVPSQPVDPSTGNVGQSGLM			cleaved M-D@C-term	0.00924746	2591.25	864.757	2591.24	864.754	3	24	3.1.1.984.16	15.9549	41703.9	14431.1	16.03	0.09	8095.2
1	128.5	128.5	77.19	77.19	77.19	sp|P11643|IAAD_HORVU	Alpha-amylase/trypsin inhibitor CMd OS=Hordeum vulgare GN=IAT3 PE=1 SV=2			0	99	YFMALPVPSQPVDPSTGNVGQSGLM			cleaved M-D@C-term	0.00924746	2591.25	864.757	2591.24	864.754	3	30	3.1.1.985.14	15.9823	41703.9	26948.5	16.03	0.09	22343.8
1	128.5	128.5	77.19	77.19	77.19	sp|P11643|IAAD_HORVU	Alpha-amylase/trypsin inhibitor CMd OS=Hordeum vulgare GN=IAT3 PE=1 SV=2			0	99	YFMALPVPSQPVDPSTGNVGQSGLM			cleaved M-D@C-term	0.00924746	2591.25	864.757	2591.24	864.754	3	33	3.1.1.987.10	16.0367	41703.9	39620.5	16.03	0.09	40287.9
1	128.5	128.5	77.19	77.19	77.19	sp|P11643|IAAD_HORVU	Alpha-amylase/trypsin inhibitor CMd OS=Hordeum vulgare GN=IAT3 PE=1 SV=2			0	99	YFMALPVPSQPVDPSTGNVGQSGLM			cleaved M-D@C-term	0.00924746	2591.25	864.757	2591.24	864.754	3	21	3.1.1.990.16	16.1291	41703.9	10180.9	16.03	0.09	5436.89
1	128.5	128.5	77.19	77.19	77.19	sp|P11643|IAAD_HORVU	Alpha-amylase/trypsin inhibitor CMd OS=Hordeum vulgare GN=IAT3 PE=1 SV=2			0	99	YFMALPVPSQPVDPSTGNVGQSGLM			cleaved M-D@C-term	0.00924746	2591.25	864.757	2591.24	864.754	3	16	3.1.1.993.20	16.2228	41703.9	3199.91	16.03	0.09	2303.71
1	128.5	128.5	77.19	77.19	77.19	sp|P11643|IAAD_HORVU	Alpha-amylase/trypsin inhibitor CMd OS=Hordeum vulgare GN=IAT3 PE=1 SV=2			0	99	YFMALPVPSQPVDPSTGNVGQSGLM			cleaved M-D@C-term	0.00924746	2591.25	864.757	2591.24	864.754	3	13	3.1.1.997.18	16.3438	41703.9	1566.36	16.03	0.09	1409.48
1	128.5	128.5	77.19	77.19	77.19	sp|P11643|IAAD_HORVU	Alpha-amylase/trypsin inhibitor CMd OS=Hordeum vulgare GN=IAT3 PE=1 SV=2			0	99	YFMALPVPSQPVDPSTGNVGQSGLM			cleaved M-D@C-term	0.00924746	2591.25	864.757	2591.24	864.754	3	12	3.1.1.1000.18	16.4355	41703.9	1094.46	16.03	0.09	974.303
1	128.5	128.5	77.19	77.19	77.19	sp|P11643|IAAD_HORVU	Alpha-amylase/trypsin inhibitor CMd OS=Hordeum vulgare GN=IAT3 PE=1 SV=2			0	99	YFMALPVPSQPVDPSTGNVGQSGLM			cleaved M-D@C-term	0.00924746	2591.25	864.757	2591.24	864.754	3	11	3.1.1.1021.14	17.0861	41703.9	307.63	16.03	0.09	343.112
1	128.5	128.5	77.19	77.19	77.19	sp|P11643|IAAD_HORVU	Alpha-amylase/trypsin inhibitor CMd OS=Hordeum vulgare GN=IAT3 PE=1 SV=2			0	99	YFMALPVPSQPVDPSTGNVGQSGLM	Oxidation(M)@25		cleaved M-D@C-term	0.00498623	2607.24	870.087	2607.23	870.086	3	16	1.1.1.996.19	15.2871	1261.39	1229.67	15.3	0.12	1278.4
1	128.5	128.5	77.19	77.19	77.19	sp|P11643|IAAD_HORVU	Alpha-amylase/trypsin inhibitor CMd OS=Hordeum vulgare GN=IAT3 PE=1 SV=2			0	99	YFMALPVPSQPVDPSTGNVGQSGLM			cleaved M-D@C-term	0.00916185	2591.25	864.757	2591.24	864.754	3	18	1.1.1.1019.20	16.0018	4745.94	4300.65	16.01	0.09	4084.77
1	128.5	128.5	77.19	77.19	77.19	sp|P11643|IAAD_HORVU	Alpha-amylase/trypsin inhibitor CMd OS=Hordeum vulgare GN=IAT3 PE=1 SV=2			0	99	YFMALPVPSQPVDPSTGNVGQSGLM			cleaved M-D@C-term	0.00916185	2591.25	864.757	2591.24	864.754	3	23	1.1.1.1020.18	16.0318	4745.94	4589.81	16.01	0.09	4671.88
1	128.5	128.5	77.19	77.19	77.19	sp|P11643|IAAD_HORVU	Alpha-amylase/trypsin inhibitor CMd OS=Hordeum vulgare GN=IAT3 PE=1 SV=2			0	98.66	YFMALPVPSQPVDPSTGNVGQSGLM	Oxidation(M)@3		cleaved M-D@C-term	0.000957925	2607.24	870.086	2607.23	870.086	3	14	1.1.1.985.20	14.9473	1545.15	1534.39	14.95	0.09	1500.71
1	128.5	128.5	77.19	77.19	77.19	sp|P11643|IAAD_HORVU	Alpha-amylase/trypsin inhibitor CMd OS=Hordeum vulgare GN=IAT3 PE=1 SV=2			0	98.66	YFMALPVPSQPVDPSTGNVGQSGLM			cleaved M-D@C-term	0.00916185	2591.25	864.757	2591.24	864.754	3	14	1.1.1.1022.20	16.0943	4745.94	2030.13	16.01	0.09	1154.67
1	128.5	128.5	77.19	77.19	77.19	sp|P11643|IAAD_HORVU	Alpha-amylase/trypsin inhibitor CMd OS=Hordeum vulgare GN=IAT3 PE=1 SV=2			0	91.65	YFMALPVPSQPVDPSTGNVGQSGLM	Oxidation(M)@3		cleaved M-D@C-term	0.000957925	2607.24	870.086	2607.23	870.086	3	13	1.1.1.984.20	14.9164	1545.15	1343.92	14.95	0.09	1275.26
1	128.5	128.5	77.19	77.19	77.19	sp|P11643|IAAD_HORVU	Alpha-amylase/trypsin inhibitor CMd OS=Hordeum vulgare GN=IAT3 PE=1 SV=2			0	67.14	YFMALPVPSQPVDPSTGNVGQSGLM			cleaved M-D@C-term	0.00916185	2591.25	864.757	2591.24	864.754	3	10	1.1.1.1026.17	16.2192	4745.94	286.83	16.01	0.09	316.847
1	128.5	128.5	77.19	77.19	77.19	sp|P11643|IAAD_HORVU	Alpha-amylase/trypsin inhibitor CMd OS=Hordeum vulgare GN=IAT3 PE=1 SV=2			0	48.96	YFMALPVPSQPVDPSTGNVGQSGLM	Oxidation(M)@25		cleaved M-D@C-term	0.00498623	2607.24	870.087	2607.23	870.086	3	8	1.1.1.999.20	15.381	1261.39	419.06	15.3	0.12	372.394
1	128.5	128.5	77.19	77.19	77.19	sp|P11643|IAAD_HORVU	Alpha-amylase/trypsin inhibitor CMd OS=Hordeum vulgare GN=IAT3 PE=1 SV=2			0	31.01	YFMALPVPSQPVDPSTGNVGQSGLM	Oxidation(M)@3		cleaved M-D@C-term	0.000957925	2607.24	870.086	2607.23	870.086	3	8	1.1.1.987.21	15.0105	1545.15	685.4	14.95	0.09	480.402
1	128.5	128.5	77.19	77.19	77.19	sp|P11643|IAAD_HORVU	Alpha-amylase/trypsin inhibitor CMd OS=Hordeum vulgare GN=IAT3 PE=1 SV=2			0	99	YFMALPVPSQPVDPSTGNVGQSGLMDLP			cleaved P-G@C-term	-0.00325665	2916.4	973.141	2916.4	973.142	3	14	3.1.1.1016.17	16.9285	4347.06	1978.81	17	0.09	1498.81
1	128.5	128.5	77.19	77.19	77.19	sp|P11643|IAAD_HORVU	Alpha-amylase/trypsin inhibitor CMd OS=Hordeum vulgare GN=IAT3 PE=1 SV=2			0	99	YFMALPVPSQPVDPSTGNVGQSGLMDLP			cleaved P-G@C-term	-0.00325665	2916.4	973.141	2916.4	973.142	3	13	3.1.1.1017.17	16.9596	4347.06	3450.78	17	0.09	2687.9
1	128.5	128.5	77.19	77.19	77.19	sp|P11643|IAAD_HORVU	Alpha-amylase/trypsin inhibitor CMd OS=Hordeum vulgare GN=IAT3 PE=1 SV=2			0	99	YFMALPVPSQPVDPSTGNVGQSGLMDLP			cleaved P-G@C-term	-0.00325665	2916.4	973.141	2916.4	973.142	3	16	3.1.1.1018.19	16.992	4347.06	4236.57	17	0.09	3480.06
1	128.5	128.5	77.19	77.19	77.19	sp|P11643|IAAD_HORVU	Alpha-amylase/trypsin inhibitor CMd OS=Hordeum vulgare GN=IAT3 PE=1 SV=2			0	99	YFMALPVPSQPVDPSTGNVGQSGLMDLP			cleaved P-G@C-term	-0.00325665	2916.4	973.141	2916.4	973.142	3	15	3.1.1.1020.19	17.0536	4347.06	2612.1	17	0.09	1347.55
1	128.5	128.5	77.19	77.19	77.19	sp|P11643|IAAD_HORVU	Alpha-amylase/trypsin inhibitor CMd OS=Hordeum vulgare GN=IAT3 PE=1 SV=2			0	99	YFMALPVPSQPVDPSTGNVGQSGLMDLP			cleaved P-G@C-term	-0.00325665	2916.4	973.141	2916.4	973.142	3	11	3.1.1.1023.14	17.143	4347.06	417.78	17	0.09	319.443
1	128.5	128.5	77.19	77.19	77.19	sp|P11643|IAAD_HORVU	Alpha-amylase/trypsin inhibitor CMd OS=Hordeum vulgare GN=IAT3 PE=1 SV=2			0	99	YFMALPVPSQPVDPSTGNVGQSGLMDLP			cleaved P-G@C-term	0.000600239	2916.4	973.142	2916.4	973.142	3	15	4.1.1.978.20	16.9946	2991.26	2957.61	16.98	0.09	2196.75
1	128.5	128.5	77.19	77.19	77.19	sp|P11643|IAAD_HORVU	Alpha-amylase/trypsin inhibitor CMd OS=Hordeum vulgare GN=IAT3 PE=1 SV=2			0	99	YFMALPVPSQPVDPSTGNVGQSGLMDLPGCP			cleaved P-R@C-term	-0.00509412	3173.48	1058.84	3173.49	1058.84	3	14	3.1.1.1020.20	17.0545	1896.57	1298.69	17.1	0.06	874.634
1	128.5	128.5	77.19	77.19	77.19	sp|P11643|IAAD_HORVU	Alpha-amylase/trypsin inhibitor CMd OS=Hordeum vulgare GN=IAT3 PE=1 SV=2			0	99	YFMALPVPSQPVDPSTGNVGQSGLMDLPGCP			cleaved P-R@C-term	-0.00509412	3173.48	1058.84	3173.49	1058.84	3	16	3.1.1.1023.16	17.1463	1896.57	1079.13	17.1	0.06	551.089
1	128.5	128.5	77.19	77.19	77.19	sp|P11643|IAAD_HORVU	Alpha-amylase/trypsin inhibitor CMd OS=Hordeum vulgare GN=IAT3 PE=1 SV=2			0	99	YFMALPVPSQPVDPSTGNVGQSGLMDLPGCPR	Oxidation(M)@25			0.00721252	3345.59	1116.2	3345.58	1116.2	3	15	2.1.1.981.21	15.3628	1538.39	1257.58	15.34	0.09	906.092
1	128.5	128.5	77.19	77.19	77.19	sp|P11643|IAAD_HORVU	Alpha-amylase/trypsin inhibitor CMd OS=Hordeum vulgare GN=IAT3 PE=1 SV=2			0	99	YFMALPVPSQPVDPSTGNVGQSGLMDLPGCPR				0.00719333	3329.59	1110.87	3329.59	1110.87	3	18	2.1.1.1000.21	15.9487	4331.77	2771.17	15.99	0.06	1666.64
1	128.5	128.5	77.19	77.19	77.19	sp|P11643|IAAD_HORVU	Alpha-amylase/trypsin inhibitor CMd OS=Hordeum vulgare GN=IAT3 PE=1 SV=2			0	99	YFMALPVPSQPVDPSTGNVGQSGLMDLPGCPR				0.00719333	3329.59	1110.87	3329.59	1110.87	3	26	2.1.1.1001.21	15.9795	4331.77	4027.47	15.99	0.06	3092.22
1	128.5	128.5	77.19	77.19	77.19	sp|P11643|IAAD_HORVU	Alpha-amylase/trypsin inhibitor CMd OS=Hordeum vulgare GN=IAT3 PE=1 SV=2			0	99	YFMALPVPSQPVDPSTGNVGQSGLMDLPGCPR				0.00719333	3329.59	1110.87	3329.59	1110.87	3	21	2.1.1.1003.21	16.0409	4331.77	2545.55	15.99	0.06	1179.83
1	128.5	128.5	77.19	77.19	77.19	sp|P11643|IAAD_HORVU	Alpha-amylase/trypsin inhibitor CMd OS=Hordeum vulgare GN=IAT3 PE=1 SV=2			0	99	YFMALPVPSQPVDPSTGNVGQSGLMDLPGCPR				5.55451e-05	3329.59	833.404	3329.59	833.404	4	11	2.1.1.1004.16	16.0674	1719.51	589.49	15.99	0.06	370.296
1	128.5	128.5	77.19	77.19	77.19	sp|P11643|IAAD_HORVU	Alpha-amylase/trypsin inhibitor CMd OS=Hordeum vulgare GN=IAT3 PE=1 SV=2			0	99	YFMALPVPSQPVDPSTGNVGQSGLMDLPGCPR	Oxidation(M)@3			0.0186282	3345.6	837.408	3345.58	837.403	4	17	3.1.1.958.14	15.1594	4931.08	1775.12	15.32	0.09	2313.39
1	128.5	128.5	77.19	77.19	77.19	sp|P11643|IAAD_HORVU	Alpha-amylase/trypsin inhibitor CMd OS=Hordeum vulgare GN=IAT3 PE=1 SV=2			0	99	YFMALPVPSQPVDPSTGNVGQSGLMDLPGCPR	Oxidation(M)@3			-0.0212143	3345.56	1116.19	3345.58	1116.2	3	21	3.1.1.959.20	15.1946	4879.74	4831	15.18	0.09	3739.52
1	128.5	128.5	77.19	77.19	77.19	sp|P11643|IAAD_HORVU	Alpha-amylase/trypsin inhibitor CMd OS=Hordeum vulgare GN=IAT3 PE=1 SV=2			0	99	YFMALPVPSQPVDPSTGNVGQSGLMDLPGCPR	Oxidation(M)@3			-0.0212143	3345.56	1116.19	3345.58	1116.2	3	22	3.1.1.960.21	15.2257	4879.74	4266.56	15.18	0.09	2176.67
1	128.5	128.5	77.19	77.19	77.19	sp|P11643|IAAD_HORVU	Alpha-amylase/trypsin inhibitor CMd OS=Hordeum vulgare GN=IAT3 PE=1 SV=2			0	99	YFMALPVPSQPVDPSTGNVGQSGLMDLPGCPR	Oxidation(M)@25			0.0186282	3345.6	837.408	3345.58	837.403	4	15	3.1.1.961.14	15.2502	4931.08	2489.29	15.32	0.09	2032.56
1	128.5	128.5	77.19	77.19	77.19	sp|P11643|IAAD_HORVU	Alpha-amylase/trypsin inhibitor CMd OS=Hordeum vulgare GN=IAT3 PE=1 SV=2			0	99	YFMALPVPSQPVDPSTGNVGQSGLMDLPGCPR	Oxidation(M)@25			0.00918082	3345.59	1116.2	3345.58	1116.2	3	22	3.1.1.961.21	15.256	10173.9	5244.46	15.32	0.09	2819.58
1	128.5	128.5	77.19	77.19	77.19	sp|P11643|IAAD_HORVU	Alpha-amylase/trypsin inhibitor CMd OS=Hordeum vulgare GN=IAT3 PE=1 SV=2			0	99	YFMALPVPSQPVDPSTGNVGQSGLMDLPGCPR	Oxidation(M)@25			0.00918082	3345.59	1116.2	3345.58	1116.2	3	25	3.1.1.962.21	15.2859	10173.9	8084.77	15.32	0.09	6194.79
1	128.5	128.5	77.19	77.19	77.19	sp|P11643|IAAD_HORVU	Alpha-amylase/trypsin inhibitor CMd OS=Hordeum vulgare GN=IAT3 PE=1 SV=2			0	99	YFMALPVPSQPVDPSTGNVGQSGLMDLPGCPR	Oxidation(M)@25			0.0186282	3345.6	837.408	3345.58	837.403	4	21	3.1.1.963.17	15.3123	4931.08	4711.25	15.32	0.09	4992.22
1	128.5	128.5	77.19	77.19	77.19	sp|P11643|IAAD_HORVU	Alpha-amylase/trypsin inhibitor CMd OS=Hordeum vulgare GN=IAT3 PE=1 SV=2			0	99	YFMALPVPSQPVDPSTGNVGQSGLMDLPGCPR	Oxidation(M)@25			0.00918082	3345.59	1116.2	3345.58	1116.2	3	29	3.1.1.964.21	15.3453	10173.9	8601.49	15.32	0.09	5649.71
1	128.5	128.5	77.19	77.19	77.19	sp|P11643|IAAD_HORVU	Alpha-amylase/trypsin inhibitor CMd OS=Hordeum vulgare GN=IAT3 PE=1 SV=2			0	99	YFMALPVPSQPVDPSTGNVGQSGLMDLPGCPR	Oxidation(M)@25			0.0186282	3345.6	837.408	3345.58	837.403	4	19	3.1.1.965.15	15.3703	4931.08	2867.05	15.32	0.09	1973.19
1	128.5	128.5	77.19	77.19	77.19	sp|P11643|IAAD_HORVU	Alpha-amylase/trypsin inhibitor CMd OS=Hordeum vulgare GN=IAT3 PE=1 SV=2			0	99	YFMALPVPSQPVDPSTGNVGQSGLMDLPGCPR	Oxidation(M)@25			0.0186282	3345.6	837.408	3345.58	837.403	4	14	3.1.1.967.15	15.4312	4931.08	901.42	15.32	0.09	811.766
1	128.5	128.5	77.19	77.19	77.19	sp|P11643|IAAD_HORVU	Alpha-amylase/trypsin inhibitor CMd OS=Hordeum vulgare GN=IAT3 PE=1 SV=2			0	99	YFMALPVPSQPVDPSTGNVGQSGLMDLPGCPR	Oxidation(M)@25			0.00918082	3345.59	1116.2	3345.58	1116.2	3	16	3.1.1.968.21	15.4667	10173.9	1093.52	15.32	0.09	835.885
1	128.5	128.5	77.19	77.19	77.19	sp|P11643|IAAD_HORVU	Alpha-amylase/trypsin inhibitor CMd OS=Hordeum vulgare GN=IAT3 PE=1 SV=2			0	99	YFMALPVPSQPVDPSTGNVGQSGLMDLPGCPR	Oxidation(M)@25			0.00918082	3345.59	1116.2	3345.58	1116.2	3	11	3.1.1.969.21	15.4974	10173.9	892.68	15.32	0.09	627.209
1	128.5	128.5	77.19	77.19	77.19	sp|P11643|IAAD_HORVU	Alpha-amylase/trypsin inhibitor CMd OS=Hordeum vulgare GN=IAT3 PE=1 SV=2			0	99	YFMALPVPSQPVDPSTGNVGQSGLMDLPGCPR				-0.00167493	3329.59	1110.87	3329.59	1110.87	3	15	3.1.1.982.20	15.8974	57070.6	13311.7	15.97	0.09	2430.89
1	128.5	128.5	77.19	77.19	77.19	sp|P11643|IAAD_HORVU	Alpha-amylase/trypsin inhibitor CMd OS=Hordeum vulgare GN=IAT3 PE=1 SV=2			0	99	YFMALPVPSQPVDPSTGNVGQSGLMDLPGCPR				-0.00167493	3329.59	1110.87	3329.59	1110.87	3	33	3.1.1.983.19	15.927	57070.6	32748.3	15.97	0.09	20595.6
1	128.5	128.5	77.19	77.19	77.19	sp|P11643|IAAD_HORVU	Alpha-amylase/trypsin inhibitor CMd OS=Hordeum vulgare GN=IAT3 PE=1 SV=2			0	99	YFMALPVPSQPVDPSTGNVGQSGLMDLPGCPR	Pro->pyro-Glu(P)@14; Deamidated(N)@18			0.0282554	3344.58	1115.87	3344.55	1115.86	3	15	3.1.1.983.20	15.9278	337.7	326.8	15.94	0.29	2304.01
1	128.5	128.5	77.19	77.19	77.19	sp|P11643|IAAD_HORVU	Alpha-amylase/trypsin inhibitor CMd OS=Hordeum vulgare GN=IAT3 PE=1 SV=2			0	99	YFMALPVPSQPVDPSTGNVGQSGLMDLPGCPR	Cation:Na(D)@13; Deamidated(N)@18			0.0731358	3352.63	839.164	3352.55	839.146	4	14	3.1.1.984.13	15.9525	704.25	672.74	15.96	0.09	1257.43
1	128.5	128.5	77.19	77.19	77.19	sp|P11643|IAAD_HORVU	Alpha-amylase/trypsin inhibitor CMd OS=Hordeum vulgare GN=IAT3 PE=1 SV=2			0	99	YFMALPVPSQPVDPSTGNVGQSGLMDLPGCPR				-0.00167493	3329.59	1110.87	3329.59	1110.87	3	34	3.1.1.984.19	15.9574	57070.6	51354.2	15.97	0.09	38483.3
1	128.5	128.5	77.19	77.19	77.19	sp|P11643|IAAD_HORVU	Alpha-amylase/trypsin inhibitor CMd OS=Hordeum vulgare GN=IAT3 PE=1 SV=2			0	99	YFMALPVPSQPVDPSTGNVGQSGLMDLPGCPR				0.0137281	3329.6	833.408	3329.59	833.404	4	28	3.1.1.985.9	15.9781	25791.1	24999.7	15.97	0.09	22656.3
1	128.5	128.5	77.19	77.19	77.19	sp|P11643|IAAD_HORVU	Alpha-amylase/trypsin inhibitor CMd OS=Hordeum vulgare GN=IAT3 PE=1 SV=2			0	99	YFMALPVPSQPVDPSTGNVGQSGLMDLPGCPR				-0.00167493	3329.59	1110.87	3329.59	1110.87	3	37	3.1.1.986.19	16.0153	57070.6	41380.8	15.97	0.09	20274.7
1	128.5	128.5	77.19	77.19	77.19	sp|P11643|IAAD_HORVU	Alpha-amylase/trypsin inhibitor CMd OS=Hordeum vulgare GN=IAT3 PE=1 SV=2			0	99	YFMALPVPSQPVDPSTGNVGQSGLMDLPGCPR	Methyl+Deamidated(N)@18			-0.0081301	3344.58	1115.87	3344.59	1115.87	3	19	3.1.1.986.20	16.0161	337.7	255.03	15.94	0.29	1693.51
1	128.5	128.5	77.19	77.19	77.19	sp|P11643|IAAD_HORVU	Alpha-amylase/trypsin inhibitor CMd OS=Hordeum vulgare GN=IAT3 PE=1 SV=2			0	99	YFMALPVPSQPVDPSTGNVGQSGLMDLPGCPR				0.0137281	3329.6	833.408	3329.59	833.404	4	24	3.1.1.987.7	16.0342	25791.1	12706.8	15.97	0.09	6632.81
1	128.5	128.5	77.19	77.19	77.19	sp|P11643|IAAD_HORVU	Alpha-amylase/trypsin inhibitor CMd OS=Hordeum vulgare GN=IAT3 PE=1 SV=2			0	99	YFMALPVPSQPVDPSTGNVGQSGLMDLPGCPR				0.0137281	3329.6	833.408	3329.59	833.404	4	22	3.1.1.988.10	16.0658	25791.1	5557.64	15.97	0.09	3153.94
1	128.5	128.5	77.19	77.19	77.19	sp|P11643|IAAD_HORVU	Alpha-amylase/trypsin inhibitor CMd OS=Hordeum vulgare GN=IAT3 PE=1 SV=2			0	99	YFMALPVPSQPVDPSTGNVGQSGLMDLPGCPR				-0.00167493	3329.59	1110.87	3329.59	1110.87	3	27	3.1.1.989.19	16.1023	57070.6	6993.8	15.97	0.09	3238.53
1	128.5	128.5	77.19	77.19	77.19	sp|P11643|IAAD_HORVU	Alpha-amylase/trypsin inhibitor CMd OS=Hordeum vulgare GN=IAT3 PE=1 SV=2			0	99	YFMALPVPSQPVDPSTGNVGQSGLMDLPGCPR	Pro->pyro-Glu(P)@14; Deamidated(N)@18			0.0282554	3344.58	1115.87	3344.55	1115.86	3	16	3.1.1.989.20	16.1031	337.7	168.18	15.94	0.29	594.701
1	128.5	128.5	77.19	77.19	77.19	sp|P11643|IAAD_HORVU	Alpha-amylase/trypsin inhibitor CMd OS=Hordeum vulgare GN=IAT3 PE=1 SV=2			0	99	YFMALPVPSQPVDPSTGNVGQSGLMDLPGCPR				0.0137281	3329.6	833.408	3329.59	833.404	4	16	3.1.1.990.13	16.1266	25791.1	2004.68	15.97	0.09	1420.07
1	128.5	128.5	77.19	77.19	77.19	sp|P11643|IAAD_HORVU	Alpha-amylase/trypsin inhibitor CMd OS=Hordeum vulgare GN=IAT3 PE=1 SV=2			0	99	YFMALPVPSQPVDPSTGNVGQSGLMDLPGCPR				0.0137281	3329.6	833.408	3329.59	833.404	4	15	3.1.1.991.15	16.1579	25791.1	1543.74	15.97	0.09	1223.81
1	128.5	128.5	77.19	77.19	77.19	sp|P11643|IAAD_HORVU	Alpha-amylase/trypsin inhibitor CMd OS=Hordeum vulgare GN=IAT3 PE=1 SV=2			0	99	YFMALPVPSQPVDPSTGNVGQSGLMDLPGCPR				0.0137281	3329.6	833.408	3329.59	833.404	4	16	3.1.1.992.19	16.1913	25791.1	1233.68	15.97	0.09	1491.42
1	128.5	128.5	77.19	77.19	77.19	sp|P11643|IAAD_HORVU	Alpha-amylase/trypsin inhibitor CMd OS=Hordeum vulgare GN=IAT3 PE=1 SV=2			0	99	YFMALPVPSQPVDPSTGNVGQSGLMDLPGCPR				-0.00167493	3329.59	1110.87	3329.59	1110.87	3	22	3.1.1.992.21	16.193	57070.6	3146.44	15.97	0.09	1673.43
1	128.5	128.5	77.19	77.19	77.19	sp|P11643|IAAD_HORVU	Alpha-amylase/trypsin inhibitor CMd OS=Hordeum vulgare GN=IAT3 PE=1 SV=2			0	99	YFMALPVPSQPVDPSTGNVGQSGLMDLPGCPR				0.0137281	3329.6	833.408	3329.59	833.404	4	15	3.1.1.995.15	16.2801	25791.1	777.27	15.97	0.09	755.141
1	128.5	128.5	77.19	77.19	77.19	sp|P11643|IAAD_HORVU	Alpha-amylase/trypsin inhibitor CMd OS=Hordeum vulgare GN=IAT3 PE=1 SV=2			0	99	YFMALPVPSQPVDPSTGNVGQSGLMDLPGCPR				-0.00167493	3329.59	1110.87	3329.59	1110.87	3	20	3.1.1.996.21	16.3157	57070.6	1814.89	15.97	0.09	1099.09
1	128.5	128.5	77.19	77.19	77.19	sp|P11643|IAAD_HORVU	Alpha-amylase/trypsin inhibitor CMd OS=Hordeum vulgare GN=IAT3 PE=1 SV=2			0	99	YFMALPVPSQPVDPSTGNVGQSGLMDLPGCPR				-0.00167493	3329.59	1110.87	3329.59	1110.87	3	21	3.1.1.997.21	16.3463	57070.6	1611.24	15.97	0.09	1016.25
1	128.5	128.5	77.19	77.19	77.19	sp|P11643|IAAD_HORVU	Alpha-amylase/trypsin inhibitor CMd OS=Hordeum vulgare GN=IAT3 PE=1 SV=2			0	99	YFMALPVPSQPVDPSTGNVGQSGLMDLPGCPR				-0.00167493	3329.59	1110.87	3329.59	1110.87	3	15	3.1.1.998.21	16.3769	57070.6	1397.62	15.97	0.09	848.468
1	128.5	128.5	77.19	77.19	77.19	sp|P11643|IAAD_HORVU	Alpha-amylase/trypsin inhibitor CMd OS=Hordeum vulgare GN=IAT3 PE=1 SV=2			0	99	YFMALPVPSQPVDPSTGNVGQSGLMDLPGCPR				0.0137281	3329.6	833.408	3329.59	833.404	4	14	3.1.1.1001.18	16.4662	25791.1	433.62	15.97	0.09	489.839
1	128.5	128.5	77.19	77.19	77.19	sp|P11643|IAAD_HORVU	Alpha-amylase/trypsin inhibitor CMd OS=Hordeum vulgare GN=IAT3 PE=1 SV=2			0	99	YFMALPVPSQPVDPSTGNVGQSGLMDLPGCPR	Oxidation(M)@3			-0.00229598	3345.58	837.403	3345.58	837.403	4	19	5.1.1.748.12	15.1324	5747.47	3747.26	15.18	0.09	4720.78
1	128.5	128.5	77.19	77.19	77.19	sp|P11643|IAAD_HORVU	Alpha-amylase/trypsin inhibitor CMd OS=Hordeum vulgare GN=IAT3 PE=1 SV=2			0	99	YFMALPVPSQPVDPSTGNVGQSGLMDLPGCPR	Oxidation(M)@3			-0.00229598	3345.58	837.403	3345.58	837.403	4	14	5.1.1.748.13	15.1332	5747.47	3810.69	15.18	0.09	3038.34
1	128.5	128.5	77.19	77.19	77.19	sp|P11643|IAAD_HORVU	Alpha-amylase/trypsin inhibitor CMd OS=Hordeum vulgare GN=IAT3 PE=1 SV=2			0	99	YFMALPVPSQPVDPSTGNVGQSGLMDLPGCPR	Oxidation(M)@3			0.0137119	3345.6	1116.21	3345.58	1116.2	3	31	5.1.1.749.21	15.1706	12521.4	11783.2	15.18	0.09	9493.31
1	128.5	128.5	77.19	77.19	77.19	sp|P11643|IAAD_HORVU	Alpha-amylase/trypsin inhibitor CMd OS=Hordeum vulgare GN=IAT3 PE=1 SV=2			0	99	YFMALPVPSQPVDPSTGNVGQSGLMDLPGCPR	Oxidation(M)@3			0.0137119	3345.6	1116.21	3345.58	1116.2	3	24	5.1.1.750.21	15.201	12521.4	10986.5	15.18	0.09	6820.27
1	128.5	128.5	77.19	77.19	77.19	sp|P11643|IAAD_HORVU	Alpha-amylase/trypsin inhibitor CMd OS=Hordeum vulgare GN=IAT3 PE=1 SV=2			0	99	YFMALPVPSQPVDPSTGNVGQSGLMDLPGCPR	Oxidation(M)@3; Deamidated(Q)@10			0.0210181	3346.59	837.654	3346.57	837.649	4	18	5.1.1.751.15	15.2263	6361.63	3829.96	15.3	0.21	3528
1	128.5	128.5	77.19	77.19	77.19	sp|P11643|IAAD_HORVU	Alpha-amylase/trypsin inhibitor CMd OS=Hordeum vulgare GN=IAT3 PE=1 SV=2			0	99	YFMALPVPSQPVDPSTGNVGQSGLMDLPGCPR	Oxidation(M)@25			0.00942283	3345.59	837.405	3345.58	837.403	4	18	5.1.1.752.14	15.2558	8870.54	5381.82	15.3	0.12	5278.2
1	128.5	128.5	77.19	77.19	77.19	sp|P11643|IAAD_HORVU	Alpha-amylase/trypsin inhibitor CMd OS=Hordeum vulgare GN=IAT3 PE=1 SV=2			0	99	YFMALPVPSQPVDPSTGNVGQSGLMDLPGCPR	Oxidation(M)@25			0.0214024	3345.61	1116.21	3345.58	1116.2	3	28	5.1.1.752.20	15.2608	17305.8	11688.6	15.3	0.12	6348.59
1	128.5	128.5	77.19	77.19	77.19	sp|P11643|IAAD_HORVU	Alpha-amylase/trypsin inhibitor CMd OS=Hordeum vulgare GN=IAT3 PE=1 SV=2			0	99	YFMALPVPSQPVDPSTGNVGQSGLMDLPGCPR	Oxidation(M)@25			0.0214024	3345.61	1116.21	3345.58	1116.2	3	29	5.1.1.753.20	15.2911	17305.8	15858.9	15.3	0.12	12645
1	128.5	128.5	77.19	77.19	77.19	sp|P11643|IAAD_HORVU	Alpha-amylase/trypsin inhibitor CMd OS=Hordeum vulgare GN=IAT3 PE=1 SV=2			0	99	YFMALPVPSQPVDPSTGNVGQSGLMDLPGCPR	Oxidation(M)@25			0.00942283	3345.59	837.405	3345.58	837.403	4	24	5.1.1.754.15	15.3172	8870.54	8704.54	15.3	0.12	8832.18
1	128.5	128.5	77.19	77.19	77.19	sp|P11643|IAAD_HORVU	Alpha-amylase/trypsin inhibitor CMd OS=Hordeum vulgare GN=IAT3 PE=1 SV=2			0	99	YFMALPVPSQPVDPSTGNVGQSGLMDLPGCPR	Oxidation(M)@25			0.0214024	3345.61	1116.21	3345.58	1116.2	3	27	5.1.1.755.20	15.3517	17305.8	12491.7	15.3	0.12	6625.28
1	128.5	128.5	77.19	77.19	77.19	sp|P11643|IAAD_HORVU	Alpha-amylase/trypsin inhibitor CMd OS=Hordeum vulgare GN=IAT3 PE=1 SV=2			0	99	YFMALPVPSQPVDPSTGNVGQSGLMDLPGCPR	Oxidation(M)@25			0.00942283	3345.59	837.405	3345.58	837.403	4	17	5.1.1.756.14	15.3771	8870.54	4019.69	15.3	0.12	2522.14
1	128.5	128.5	77.19	77.19	77.19	sp|P11643|IAAD_HORVU	Alpha-amylase/trypsin inhibitor CMd OS=Hordeum vulgare GN=IAT3 PE=1 SV=2			0	99	YFMALPVPSQPVDPSTGNVGQSGLMDLPGCPR	Oxidation(M)@25			0.00942283	3345.59	837.405	3345.58	837.403	4	15	5.1.1.757.16	15.4087	8870.54	2049.19	15.3	0.12	1771.4
1	128.5	128.5	77.19	77.19	77.19	sp|P11643|IAAD_HORVU	Alpha-amylase/trypsin inhibitor CMd OS=Hordeum vulgare GN=IAT3 PE=1 SV=2			0	99	YFMALPVPSQPVDPSTGNVGQSGLMDLPGCPR				0.00398655	3329.59	1110.87	3329.59	1110.87	3	36	5.1.1.773.20	15.9008	143173	35875.6	15.97	0.09	13453.5
1	128.5	128.5	77.19	77.19	77.19	sp|P11643|IAAD_HORVU	Alpha-amylase/trypsin inhibitor CMd OS=Hordeum vulgare GN=IAT3 PE=1 SV=2			0	99	YFMALPVPSQPVDPSTGNVGQSGLMDLPGCPR				0.00398655	3329.59	1110.87	3329.59	1110.87	3	43	5.1.1.774.19	15.9306	143173	84173.4	15.97	0.09	58013.4
1	128.5	128.5	77.19	77.19	77.19	sp|P11643|IAAD_HORVU	Alpha-amylase/trypsin inhibitor CMd OS=Hordeum vulgare GN=IAT3 PE=1 SV=2			0	99	YFMALPVPSQPVDPSTGNVGQSGLMDLPGCPR				0.0167352	3329.6	833.409	3329.59	833.404	4	32	5.1.1.775.11	15.9541	75218.9	63725.5	15.97	0.09	59629.5
1	128.5	128.5	77.19	77.19	77.19	sp|P11643|IAAD_HORVU	Alpha-amylase/trypsin inhibitor CMd OS=Hordeum vulgare GN=IAT3 PE=1 SV=2			0	99	YFMALPVPSQPVDPSTGNVGQSGLMDLPGCPR				0.00398655	3329.59	1110.87	3329.59	1110.87	3	41	5.1.1.776.20	15.9905	143173	138711	15.97	0.09	78796.1
1	128.5	128.5	77.19	77.19	77.19	sp|P11643|IAAD_HORVU	Alpha-amylase/trypsin inhibitor CMd OS=Hordeum vulgare GN=IAT3 PE=1 SV=2			0	99	YFMALPVPSQPVDPSTGNVGQSGLMDLPGCPR				0.0225799	3329.61	666.929	3329.59	666.925	5	20	5.1.1.777.3	16.0053	10974.4	9229.87	15.97	0.09	5194.61
1	128.5	128.5	77.19	77.19	77.19	sp|P11643|IAAD_HORVU	Alpha-amylase/trypsin inhibitor CMd OS=Hordeum vulgare GN=IAT3 PE=1 SV=2			0	99	YFMALPVPSQPVDPSTGNVGQSGLMDLPGCPR				0.0167352	3329.6	833.409	3329.59	833.404	4	27	5.1.1.778.14	16.0436	75218.9	31822.1	15.97	0.09	13819.1
1	128.5	128.5	77.19	77.19	77.19	sp|P11643|IAAD_HORVU	Alpha-amylase/trypsin inhibitor CMd OS=Hordeum vulgare GN=IAT3 PE=1 SV=2			0	99	YFMALPVPSQPVDPSTGNVGQSGLMDLPGCPR				0.0225799	3329.61	666.929	3329.59	666.925	5	13	5.1.1.779.2	16.0627	10974.4	2346.39	15.97	0.09	1253.19
1	128.5	128.5	77.19	77.19	77.19	sp|P11643|IAAD_HORVU	Alpha-amylase/trypsin inhibitor CMd OS=Hordeum vulgare GN=IAT3 PE=1 SV=2			0	99	YFMALPVPSQPVDPSTGNVGQSGLMDLPGCPR				0.0167352	3329.6	833.409	3329.59	833.404	4	29	5.1.1.779.10	16.0693	75218.9	16748.3	15.97	0.09	12141.5
1	128.5	128.5	77.19	77.19	77.19	sp|P11643|IAAD_HORVU	Alpha-amylase/trypsin inhibitor CMd OS=Hordeum vulgare GN=IAT3 PE=1 SV=2			0	99	YFMALPVPSQPVDPSTGNVGQSGLMDLPGCPR				0.00398655	3329.59	1110.87	3329.59	1110.87	3	29	5.1.1.780.16	16.1036	143173	20100.4	15.97	0.09	8927.35
1	128.5	128.5	77.19	77.19	77.19	sp|P11643|IAAD_HORVU	Alpha-amylase/trypsin inhibitor CMd OS=Hordeum vulgare GN=IAT3 PE=1 SV=2			0	99	YFMALPVPSQPVDPSTGNVGQSGLMDLPGCPR				0.00398655	3329.59	1110.87	3329.59	1110.87	3	27	5.1.1.781.19	16.1355	143173	13294.8	15.97	0.09	6923.64
1	128.5	128.5	77.19	77.19	77.19	sp|P11643|IAAD_HORVU	Alpha-amylase/trypsin inhibitor CMd OS=Hordeum vulgare GN=IAT3 PE=1 SV=2			0	99	YFMALPVPSQPVDPSTGNVGQSGLMDLPGCPR				0.0167352	3329.6	833.409	3329.59	833.404	4	24	5.1.1.782.13	16.1603	75218.9	4551.64	15.97	0.09	4946.93
1	128.5	128.5	77.19	77.19	77.19	sp|P11643|IAAD_HORVU	Alpha-amylase/trypsin inhibitor CMd OS=Hordeum vulgare GN=IAT3 PE=1 SV=2			0	99	YFMALPVPSQPVDPSTGNVGQSGLMDLPGCPR				0.00398655	3329.59	1110.87	3329.59	1110.87	3	29	5.1.1.783.20	16.1962	143173	9143.81	15.97	0.09	4967.21
1	128.5	128.5	77.19	77.19	77.19	sp|P11643|IAAD_HORVU	Alpha-amylase/trypsin inhibitor CMd OS=Hordeum vulgare GN=IAT3 PE=1 SV=2			0	99	YFMALPVPSQPVDPSTGNVGQSGLMDLPGCPR				0.0167352	3329.6	833.409	3329.59	833.404	4	20	5.1.1.785.13	16.251	75218.9	2793.03	15.97	0.09	2988.16
1	128.5	128.5	77.19	77.19	77.19	sp|P11643|IAAD_HORVU	Alpha-amylase/trypsin inhibitor CMd OS=Hordeum vulgare GN=IAT3 PE=1 SV=2			0	99	YFMALPVPSQPVDPSTGNVGQSGLMDLPGCPR				0.00398655	3329.59	1110.87	3329.59	1110.87	3	20	5.1.1.788.21	16.3488	143173	4613.23	15.97	0.09	2999.54
1	128.5	128.5	77.19	77.19	77.19	sp|P11643|IAAD_HORVU	Alpha-amylase/trypsin inhibitor CMd OS=Hordeum vulgare GN=IAT3 PE=1 SV=2			0	99	YFMALPVPSQPVDPSTGNVGQSGLMDLPGCPR				0.0167352	3329.6	833.409	3329.59	833.404	4	19	5.1.1.789.15	16.3744	75218.9	1893.95	15.97	0.09	1758.07
1	128.5	128.5	77.19	77.19	77.19	sp|P11643|IAAD_HORVU	Alpha-amylase/trypsin inhibitor CMd OS=Hordeum vulgare GN=IAT3 PE=1 SV=2			0	99	YFMALPVPSQPVDPSTGNVGQSGLMDLPGCPR				0.0167352	3329.6	833.409	3329.59	833.404	4	17	5.1.1.793.10	16.4922	75218.9	1353.83	15.97	0.09	1457.67
1	128.5	128.5	77.19	77.19	77.19	sp|P11643|IAAD_HORVU	Alpha-amylase/trypsin inhibitor CMd OS=Hordeum vulgare GN=IAT3 PE=1 SV=2			0	99	YFMALPVPSQPVDPSTGNVGQSGLMDLPGCPR				0.0167352	3329.6	833.409	3329.59	833.404	4	15	5.1.1.796.12	16.5862	75218.9	1063	15.97	0.09	922.92
1	128.5	128.5	77.19	77.19	77.19	sp|P11643|IAAD_HORVU	Alpha-amylase/trypsin inhibitor CMd OS=Hordeum vulgare GN=IAT3 PE=1 SV=2			0	99	YFMALPVPSQPVDPSTGNVGQSGLMDLPGCPR				0.00398655	3329.59	1110.87	3329.59	1110.87	3	22	5.1.1.798.21	16.6547	143173	2172.4	15.97	0.09	1235.36
1	128.5	128.5	77.19	77.19	77.19	sp|P11643|IAAD_HORVU	Alpha-amylase/trypsin inhibitor CMd OS=Hordeum vulgare GN=IAT3 PE=1 SV=2			0	99	YFMALPVPSQPVDPSTGNVGQSGLMDLPGCPR				0.00398655	3329.59	1110.87	3329.59	1110.87	3	21	5.1.1.800.21	16.716	143173	2036.53	15.97	0.09	1121.36
1	128.5	128.5	77.19	77.19	77.19	sp|P11643|IAAD_HORVU	Alpha-amylase/trypsin inhibitor CMd OS=Hordeum vulgare GN=IAT3 PE=1 SV=2			0	99	YFMALPVPSQPVDPSTGNVGQSGLMDLPGCPR				0.0167352	3329.6	833.409	3329.59	833.404	4	14	5.1.1.802.14	16.7714	75218.9	761.67	15.97	0.09	840.018
1	128.5	128.5	77.19	77.19	77.19	sp|P11643|IAAD_HORVU	Alpha-amylase/trypsin inhibitor CMd OS=Hordeum vulgare GN=IAT3 PE=1 SV=2			0	99	YFMALPVPSQPVDPSTGNVGQSGLMDLPGCPR				0.00398655	3329.59	1110.87	3329.59	1110.87	3	15	5.1.1.803.20	16.8072	143173	1751.85	15.97	0.09	1036.17
1	128.5	128.5	77.19	77.19	77.19	sp|P11643|IAAD_HORVU	Alpha-amylase/trypsin inhibitor CMd OS=Hordeum vulgare GN=IAT3 PE=1 SV=2			0	99	YFMALPVPSQPVDPSTGNVGQSGLMDLPGCPR				0.00398655	3329.59	1110.87	3329.59	1110.87	3	18	5.1.1.804.20	16.8379	143173	1697.84	15.97	0.09	942.794
1	128.5	128.5	77.19	77.19	77.19	sp|P11643|IAAD_HORVU	Alpha-amylase/trypsin inhibitor CMd OS=Hordeum vulgare GN=IAT3 PE=1 SV=2			0	99	YFMALPVPSQPVDPSTGNVGQSGLMDLPGCPR				0.00398655	3329.59	1110.87	3329.59	1110.87	3	21	5.1.1.809.21	16.9928	143173	1510.21	15.97	0.09	914.531
1	128.5	128.5	77.19	77.19	77.19	sp|P11643|IAAD_HORVU	Alpha-amylase/trypsin inhibitor CMd OS=Hordeum vulgare GN=IAT3 PE=1 SV=2			0	99	YFMALPVPSQPVDPSTGNVGQSGLMDLPGCPR				0.00398655	3329.59	1110.87	3329.59	1110.87	3	10	5.1.1.816.21	17.21	143173	1168.43	15.97	0.09	705.855
1	128.5	128.5	77.19	77.19	77.19	sp|P11643|IAAD_HORVU	Alpha-amylase/trypsin inhibitor CMd OS=Hordeum vulgare GN=IAT3 PE=1 SV=2			0	99	YFMALPVPSQPVDPSTGNVGQSGLMDLPGCPR				0.00398655	3329.59	1110.87	3329.59	1110.87	3	20	5.1.1.820.19	17.3315	143173	612.33	15.97	0.09	570.264
1	128.5	128.5	77.19	77.19	77.19	sp|P11643|IAAD_HORVU	Alpha-amylase/trypsin inhibitor CMd OS=Hordeum vulgare GN=IAT3 PE=1 SV=2			0	99	YFMALPVPSQPVDPSTGNVGQSGLMDLPGCPR				0.0127755	3329.6	1110.87	3329.59	1110.87	3	16	5.1.1.835.21	17.7782	942.8	801.02	17.73	0.22	568.486
1	128.5	128.5	77.19	77.19	77.19	sp|P11643|IAAD_HORVU	Alpha-amylase/trypsin inhibitor CMd OS=Hordeum vulgare GN=IAT3 PE=1 SV=2			0	99	YFMALPVPSQPVDPSTGNVGQSGLMDLPGCPR				-0.059367	3329.53	1110.85	3329.59	1110.87	3	15	5.1.1.848.21	18.1805	767.34	690.18	18.13	0.28	461.526
1	128.5	128.5	77.19	77.19	77.19	sp|P11643|IAAD_HORVU	Alpha-amylase/trypsin inhibitor CMd OS=Hordeum vulgare GN=IAT3 PE=1 SV=2			0	99	YFMALPVPSQPVDPSTGNVGQSGLMDLPGCPR	Deamidated(N)@18			0.00433179	3330.58	1111.2	3330.57	1111.2	3	15	5.1.1.856.21	18.4276	564.27	538.43	18.38	0.43	406.998
1	128.5	128.5	77.19	77.19	77.19	sp|P11643|IAAD_HORVU	Alpha-amylase/trypsin inhibitor CMd OS=Hordeum vulgare GN=IAT3 PE=1 SV=2			0	99	YFMALPVPSQPVDPSTGNVGQSGLMDLPGCPR	Deamidated(N)@18			0.00433179	3330.58	1111.2	3330.57	1111.2	3	11	5.1.1.857.21	18.4585	564.27	508.95	18.38	0.43	433.214
1	128.5	128.5	77.19	77.19	77.19	sp|P11643|IAAD_HORVU	Alpha-amylase/trypsin inhibitor CMd OS=Hordeum vulgare GN=IAT3 PE=1 SV=2			0	99	YFMALPVPSQPVDPSTGNVGQSGLMDLPGCPR	Deamidated(Q)@10			-0.0180068	3330.55	1111.19	3330.57	1111.2	3	15	5.1.1.865.18	18.7068	463.35	409.27	18.75	0.34	349.304
1	128.5	128.5	77.19	77.19	77.19	sp|P11643|IAAD_HORVU	Alpha-amylase/trypsin inhibitor CMd OS=Hordeum vulgare GN=IAT3 PE=1 SV=2			0	99	YFMALPVPSQPVDPSTGNVGQSGLMDLPGCPR				0.0259589	3329.62	1110.88	3329.59	1110.87	3	10	5.1.1.869.21	18.8314	678.23	505.6	18.65	0.34	339.886
1	128.5	128.5	77.19	77.19	77.19	sp|P11643|IAAD_HORVU	Alpha-amylase/trypsin inhibitor CMd OS=Hordeum vulgare GN=IAT3 PE=1 SV=2			0	99	YFMALPVPSQPVDPSTGNVGQSGLMDLPGCPR	Deamidated(N)@18			-0.0180068	3330.55	1111.19	3330.57	1111.2	3	10	5.1.1.872.21	18.9247	463.35	330.79	18.75	0.34	337.789
1	128.5	128.5	77.19	77.19	77.19	sp|P11643|IAAD_HORVU	Alpha-amylase/trypsin inhibitor CMd OS=Hordeum vulgare GN=IAT3 PE=1 SV=2			0	99	YFMALPVPSQPVDPSTGNVGQSGLMDLPGCPR				0.0655091	3329.65	1110.89	3329.59	1110.87	3	15	5.1.1.876.11	19.0491	506.97	479.6	19.15	0.25	318.145
1	128.5	128.5	77.19	77.19	77.19	sp|P11643|IAAD_HORVU	Alpha-amylase/trypsin inhibitor CMd OS=Hordeum vulgare GN=IAT3 PE=1 SV=2			0	99	YFMALPVPSQPVDPSTGNVGQSGLMDLPGCPR				0.0655091	3329.65	1110.89	3329.59	1110.87	3	16	5.1.1.879.15	19.142	506.97	450.56	19.15	0.25	296.074
1	128.5	128.5	77.19	77.19	77.19	sp|P11643|IAAD_HORVU	Alpha-amylase/trypsin inhibitor CMd OS=Hordeum vulgare GN=IAT3 PE=1 SV=2			0	99	YFMALPVPSQPVDPSTGNVGQSGLMDLPGCPR				0.0655091	3329.65	1110.89	3329.59	1110.87	3	16	5.1.1.881.16	19.2045	506.97	482.36	19.15	0.25	326.085
1	128.5	128.5	77.19	77.19	77.19	sp|P11643|IAAD_HORVU	Alpha-amylase/trypsin inhibitor CMd OS=Hordeum vulgare GN=IAT3 PE=1 SV=2			0	99	YFMALPVPSQPVDPSTGNVGQSGLMDLPGCPR				0.0655091	3329.65	1110.89	3329.59	1110.87	3	18	5.1.1.882.10	19.2355	506.97	500.43	19.15	0.25	305.193
1	128.5	128.5	77.19	77.19	77.19	sp|P11643|IAAD_HORVU	Alpha-amylase/trypsin inhibitor CMd OS=Hordeum vulgare GN=IAT3 PE=1 SV=2			0	99	YFMALPVPSQPVDPSTGNVGQSGLMDLPGCPR	Deamidated(N)@18			0.084897	3330.66	1111.23	3330.57	1111.2	3	18	5.1.1.913.6	20.2026	310.42	201.68	19.84	0.44	224.936
1	128.5	128.5	77.19	77.19	77.19	sp|P11643|IAAD_HORVU	Alpha-amylase/trypsin inhibitor CMd OS=Hordeum vulgare GN=IAT3 PE=1 SV=2			0	99	YFMALPVPSQPVDPSTGNVGQSGLMDLPGCPR				0.0127755	3329.6	1110.87	3329.59	1110.87	3	17	5.1.1.916.8	20.2958	5.00398	5.00398			201.03
1	128.5	128.5	77.19	77.19	77.19	sp|P11643|IAAD_HORVU	Alpha-amylase/trypsin inhibitor CMd OS=Hordeum vulgare GN=IAT3 PE=1 SV=2			0	99	YFMALPVPSQPVDPSTGNVGQSGLMDLPGCPR	Deamidated(Q)@10			0.101376	3330.67	1111.23	3330.57	1111.2	3	19	5.1.1.936.3	20.9081	192.74	74.62	20.8	0.32	187.966
1	128.5	128.5	77.19	77.19	77.19	sp|P11643|IAAD_HORVU	Alpha-amylase/trypsin inhibitor CMd OS=Hordeum vulgare GN=IAT3 PE=1 SV=2			0	99	YFMALPVPSQPVDPSTGNVGQSGLMDLPGCPR	Deamidated(N)@18			0.101376	3330.67	1111.23	3330.57	1111.2	3	16	5.1.1.939.5	20.9934	192.74	90	20.8	0.32	207.353
1	128.5	128.5	77.19	77.19	77.19	sp|P11643|IAAD_HORVU	Alpha-amylase/trypsin inhibitor CMd OS=Hordeum vulgare GN=IAT3 PE=1 SV=2			0	99	YFMALPVPSQPVDPSTGNVGQSGLMDLPGCPR	Deamidated(N)@18			0.101376	3330.67	1111.23	3330.57	1111.2	3	16	5.1.1.940.5	21.022	192.74	103.03	20.8	0.32	168.104
1	128.5	128.5	77.19	77.19	77.19	sp|P11643|IAAD_HORVU	Alpha-amylase/trypsin inhibitor CMd OS=Hordeum vulgare GN=IAT3 PE=1 SV=2			0	99	YFMALPVPSQPVDPSTGNVGQSGLMDLPGCPR				0.0860166	3329.68	1110.9	3329.59	1110.87	3	19	5.1.1.958.3	21.5438	239.43	203.46	21.28	0.65	164.447
1	128.5	128.5	77.19	77.19	77.19	sp|P11643|IAAD_HORVU	Alpha-amylase/trypsin inhibitor CMd OS=Hordeum vulgare GN=IAT3 PE=1 SV=2			0	99	YFMALPVPSQPVDPSTGNVGQSGLMDLPGCPR	Oxidation(M)@3			-0.00320556	3345.58	837.402	3345.58	837.403	4	13	4.1.1.916.14	15.1137	10556.1	2641.97	15.31	0.18	1839.96
1	128.5	128.5	77.19	77.19	77.19	sp|P11643|IAAD_HORVU	Alpha-amylase/trypsin inhibitor CMd OS=Hordeum vulgare GN=IAT3 PE=1 SV=2			0	99	YFMALPVPSQPVDPSTGNVGQSGLMDLPGCPR	Oxidation(M)@3			-0.00320556	3345.58	837.402	3345.58	837.403	4	19	4.1.1.917.12	15.142	10556.1	5064.96	15.31	0.18	5468.6
1	128.5	128.5	77.19	77.19	77.19	sp|P11643|IAAD_HORVU	Alpha-amylase/trypsin inhibitor CMd OS=Hordeum vulgare GN=IAT3 PE=1 SV=2			0	99	YFMALPVPSQPVDPSTGNVGQSGLMDLPGCPR	Oxidation(M)@3			-0.00766872	3345.58	1116.2	3345.58	1116.2	3	28	4.1.1.918.21	15.1797	20333.1	12816.5	15.31	0.21	9971.58
1	128.5	128.5	77.19	77.19	77.19	sp|P11643|IAAD_HORVU	Alpha-amylase/trypsin inhibitor CMd OS=Hordeum vulgare GN=IAT3 PE=1 SV=2			0	99	YFMALPVPSQPVDPSTGNVGQSGLMDLPGCPR	Oxidation(M)@3			-0.00766872	3345.58	1116.2	3345.58	1116.2	3	25	4.1.1.919.21	15.21	20333.1	11386.2	15.31	0.21	5681.56
1	128.5	128.5	77.19	77.19	77.19	sp|P11643|IAAD_HORVU	Alpha-amylase/trypsin inhibitor CMd OS=Hordeum vulgare GN=IAT3 PE=1 SV=2			0	99	YFMALPVPSQPVDPSTGNVGQSGLMDLPGCPR	Oxidation(M)@25			-0.00320556	3345.58	837.402	3345.58	837.403	4	15	4.1.1.920.14	15.2344	10556.1	5681.46	15.31	0.18	2869.96
1	128.5	128.5	77.19	77.19	77.19	sp|P11643|IAAD_HORVU	Alpha-amylase/trypsin inhibitor CMd OS=Hordeum vulgare GN=IAT3 PE=1 SV=2			0	99	YFMALPVPSQPVDPSTGNVGQSGLMDLPGCPR	Oxidation(M)@25			-0.00766872	3345.58	1116.2	3345.58	1116.2	3	30	4.1.1.921.20	15.2697	20333.1	15618	15.31	0.21	10070
1	128.5	128.5	77.19	77.19	77.19	sp|P11643|IAAD_HORVU	Alpha-amylase/trypsin inhibitor CMd OS=Hordeum vulgare GN=IAT3 PE=1 SV=2			0	99	YFMALPVPSQPVDPSTGNVGQSGLMDLPGCPR	Oxidation(M)@25			-0.00766872	3345.58	1116.2	3345.58	1116.2	3	33	4.1.1.922.20	15.2999	20333.1	19354	15.31	0.21	15025.3
1	128.5	128.5	77.19	77.19	77.19	sp|P11643|IAAD_HORVU	Alpha-amylase/trypsin inhibitor CMd OS=Hordeum vulgare GN=IAT3 PE=1 SV=2			0	99	YFMALPVPSQPVDPSTGNVGQSGLMDLPGCPR	Oxidation(M)@25			-0.00320556	3345.58	837.402	3345.58	837.403	4	27	4.1.1.923.17	15.3276	10556.1	9444.72	15.31	0.18	8609.82
1	128.5	128.5	77.19	77.19	77.19	sp|P11643|IAAD_HORVU	Alpha-amylase/trypsin inhibitor CMd OS=Hordeum vulgare GN=IAT3 PE=1 SV=2			0	99	YFMALPVPSQPVDPSTGNVGQSGLMDLPGCPR	Oxidation(M)@25			-0.00320556	3345.58	837.402	3345.58	837.403	4	23	4.1.1.924.13	15.3544	10556.1	7077.93	15.31	0.18	6799.8
1	128.5	128.5	77.19	77.19	77.19	sp|P11643|IAAD_HORVU	Alpha-amylase/trypsin inhibitor CMd OS=Hordeum vulgare GN=IAT3 PE=1 SV=2			0	99	YFMALPVPSQPVDPSTGNVGQSGLMDLPGCPR	Oxidation(M)@25			-0.00766872	3345.58	1116.2	3345.58	1116.2	3	27	4.1.1.924.21	15.361	20333.1	12443.2	15.31	0.21	6515.12
1	128.5	128.5	77.19	77.19	77.19	sp|P11643|IAAD_HORVU	Alpha-amylase/trypsin inhibitor CMd OS=Hordeum vulgare GN=IAT3 PE=1 SV=2			0	99	YFMALPVPSQPVDPSTGNVGQSGLMDLPGCPR	Oxidation(M)@25			-0.00766872	3345.58	1116.2	3345.58	1116.2	3	17	4.1.1.927.21	15.4513	20333.1	2704.83	15.31	0.21	1639.23
1	128.5	128.5	77.19	77.19	77.19	sp|P11643|IAAD_HORVU	Alpha-amylase/trypsin inhibitor CMd OS=Hordeum vulgare GN=IAT3 PE=1 SV=2			0	99	YFMALPVPSQPVDPSTGNVGQSGLMDLPGCPR	Oxidation(M)@25			-0.00320556	3345.58	837.402	3345.58	837.403	4	12	4.1.1.930.14	15.5364	10556.1	706.79	15.31	0.18	1031.98
1	128.5	128.5	77.19	77.19	77.19	sp|P11643|IAAD_HORVU	Alpha-amylase/trypsin inhibitor CMd OS=Hordeum vulgare GN=IAT3 PE=1 SV=2			0	99	YFMALPVPSQPVDPSTGNVGQSGLMDLPGCPR	Oxidation(M)@25			-0.00766872	3345.58	1116.2	3345.58	1116.2	3	12	4.1.1.930.21	15.5422	20333.1	1326.07	15.31	0.21	991.081
1	128.5	128.5	77.19	77.19	77.19	sp|P11643|IAAD_HORVU	Alpha-amylase/trypsin inhibitor CMd OS=Hordeum vulgare GN=IAT3 PE=1 SV=2			0	99	YFMALPVPSQPVDPSTGNVGQSGLMDLPGCPR				0.0172171	3329.61	1110.88	3329.59	1110.87	3	35	4.1.1.942.19	15.9068	136761	50158.2	15.98	0.09	26673.9
1	128.5	128.5	77.19	77.19	77.19	sp|P11643|IAAD_HORVU	Alpha-amylase/trypsin inhibitor CMd OS=Hordeum vulgare GN=IAT3 PE=1 SV=2			0	99	YFMALPVPSQPVDPSTGNVGQSGLMDLPGCPR				0.0172171	3329.61	1110.88	3329.59	1110.87	3	40	4.1.1.943.17	15.9347	136761	94950.4	15.98	0.09	68168.8
1	128.5	128.5	77.19	77.19	77.19	sp|P11643|IAAD_HORVU	Alpha-amylase/trypsin inhibitor CMd OS=Hordeum vulgare GN=IAT3 PE=1 SV=2			0	99	YFMALPVPSQPVDPSTGNVGQSGLMDLPGCPR	Oxidation(M)@3; Deamidated(Q)@10			0.0512803	3346.62	1116.55	3346.57	1116.53	3	14	4.1.1.943.18	15.9356	7638.24	5842.47	15.98	0.12	3274.68
1	128.5	128.5	77.19	77.19	77.19	sp|P11643|IAAD_HORVU	Alpha-amylase/trypsin inhibitor CMd OS=Hordeum vulgare GN=IAT3 PE=1 SV=2			0	99	YFMALPVPSQPVDPSTGNVGQSGLMDLPGCPR				0.018134	3329.61	833.409	3329.59	833.404	4	31	4.1.1.944.9	15.9576	67609.2	62308.8	15.98	0.09	59843.9
1	128.5	128.5	77.19	77.19	77.19	sp|P11643|IAAD_HORVU	Alpha-amylase/trypsin inhibitor CMd OS=Hordeum vulgare GN=IAT3 PE=1 SV=2			0	99	YFMALPVPSQPVDPSTGNVGQSGLMDLPGCPR	Deamidated(Q)@10; Cation:Na(D)@13			0.108487	3352.66	839.173	3352.55	839.146	4	17	4.1.1.944.10	15.9584	1412.06	1279.27	15.98	0.12	3103.61
1	128.5	128.5	77.19	77.19	77.19	sp|P11643|IAAD_HORVU	Alpha-amylase/trypsin inhibitor CMd OS=Hordeum vulgare GN=IAT3 PE=1 SV=2			0	99	YFMALPVPSQPVDPSTGNVGQSGLMDLPGCPR	Deamidated(Q)@21; Oxidation(M)@25			0.0512803	3346.62	1116.55	3346.57	1116.53	3	18	4.1.1.944.16	15.9634	7638.24	7295.31	15.98	0.12	3336.2
1	128.5	128.5	77.19	77.19	77.19	sp|P11643|IAAD_HORVU	Alpha-amylase/trypsin inhibitor CMd OS=Hordeum vulgare GN=IAT3 PE=1 SV=2			0	99	YFMALPVPSQPVDPSTGNVGQSGLMDLPGCPR				0.0172171	3329.61	1110.88	3329.59	1110.87	3	45	4.1.1.945.13	15.993	136761	125592	15.98	0.09	72196.2
1	128.5	128.5	77.19	77.19	77.19	sp|P11643|IAAD_HORVU	Alpha-amylase/trypsin inhibitor CMd OS=Hordeum vulgare GN=IAT3 PE=1 SV=2			0	99	YFMALPVPSQPVDPSTGNVGQSGLMDLPGCPR				0.018134	3329.61	833.409	3329.59	833.404	4	29	4.1.1.946.9	16.015	67609.2	46392.7	15.98	0.09	30842.2
1	128.5	128.5	77.19	77.19	77.19	sp|P11643|IAAD_HORVU	Alpha-amylase/trypsin inhibitor CMd OS=Hordeum vulgare GN=IAT3 PE=1 SV=2			0	99	YFMALPVPSQPVDPSTGNVGQSGLMDLPGCPR	Deamidated(N)@18; Oxidation(M)@25			0.0512803	3346.62	1116.55	3346.57	1116.53	3	15	4.1.1.946.17	16.0217	7638.24	5094.31	15.98	0.12	3114.89
1	128.5	128.5	77.19	77.19	77.19	sp|P11643|IAAD_HORVU	Alpha-amylase/trypsin inhibitor CMd OS=Hordeum vulgare GN=IAT3 PE=1 SV=2			0	99	YFMALPVPSQPVDPSTGNVGQSGLMDLPGCPR				0.018134	3329.61	833.409	3329.59	833.404	4	26	4.1.1.947.10	16.0445	67609.2	26441.1	15.98	0.09	19682.5
1	128.5	128.5	77.19	77.19	77.19	sp|P11643|IAAD_HORVU	Alpha-amylase/trypsin inhibitor CMd OS=Hordeum vulgare GN=IAT3 PE=1 SV=2			0	99	YFMALPVPSQPVDPSTGNVGQSGLMDLPGCPR	Deamidated(N)@18; Oxidation(M)@25			0.0512803	3346.62	1116.55	3346.57	1116.53	3	16	4.1.1.947.19	16.0537	7638.24	2754.41	15.98	0.12	1777.23
1	128.5	128.5	77.19	77.19	77.19	sp|P11643|IAAD_HORVU	Alpha-amylase/trypsin inhibitor CMd OS=Hordeum vulgare GN=IAT3 PE=1 SV=2			0	99	YFMALPVPSQPVDPSTGNVGQSGLMDLPGCPR				0.0172171	3329.61	1110.88	3329.59	1110.87	3	33	4.1.1.949.20	16.1106	136761	16200.5	15.98	0.09	7679.94
1	128.5	128.5	77.19	77.19	77.19	sp|P11643|IAAD_HORVU	Alpha-amylase/trypsin inhibitor CMd OS=Hordeum vulgare GN=IAT3 PE=1 SV=2			0	99	YFMALPVPSQPVDPSTGNVGQSGLMDLPGCPR				0.018134	3329.61	833.409	3329.59	833.404	4	22	4.1.1.950.14	16.1349	67609.2	5380.1	15.98	0.09	3923.98
1	128.5	128.5	77.19	77.19	77.19	sp|P11643|IAAD_HORVU	Alpha-amylase/trypsin inhibitor CMd OS=Hordeum vulgare GN=IAT3 PE=1 SV=2			0	99	YFMALPVPSQPVDPSTGNVGQSGLMDLPGCPR				0.018134	3329.61	833.409	3329.59	833.404	4	17	4.1.1.951.10	16.1612	67609.2	4477.45	15.98	0.09	3382.34
1	128.5	128.5	77.19	77.19	77.19	sp|P11643|IAAD_HORVU	Alpha-amylase/trypsin inhibitor CMd OS=Hordeum vulgare GN=IAT3 PE=1 SV=2			0	99	YFMALPVPSQPVDPSTGNVGQSGLMDLPGCPR				0.0172171	3329.61	1110.88	3329.59	1110.87	3	26	4.1.1.952.20	16.1994	136761	8404.08	15.98	0.09	4428.58
1	128.5	128.5	77.19	77.19	77.19	sp|P11643|IAAD_HORVU	Alpha-amylase/trypsin inhibitor CMd OS=Hordeum vulgare GN=IAT3 PE=1 SV=2			0	99	YFMALPVPSQPVDPSTGNVGQSGLMDLPGCPR				0.018134	3329.61	833.409	3329.59	833.404	4	18	4.1.1.953.15	16.2254	67609.2	3258.05	15.98	0.09	2476.43
1	128.5	128.5	77.19	77.19	77.19	sp|P11643|IAAD_HORVU	Alpha-amylase/trypsin inhibitor CMd OS=Hordeum vulgare GN=IAT3 PE=1 SV=2			0	99	YFMALPVPSQPVDPSTGNVGQSGLMDLPGCPR				0.018134	3329.61	833.409	3329.59	833.404	4	17	4.1.1.954.14	16.2549	67609.2	2798.12	15.98	0.09	2149.21
1	128.5	128.5	77.19	77.19	77.19	sp|P11643|IAAD_HORVU	Alpha-amylase/trypsin inhibitor CMd OS=Hordeum vulgare GN=IAT3 PE=1 SV=2			0	99	YFMALPVPSQPVDPSTGNVGQSGLMDLPGCPR				0.0172171	3329.61	1110.88	3329.59	1110.87	3	24	4.1.1.955.20	16.2902	136761	5645.58	15.98	0.09	3186.4
1	128.5	128.5	77.19	77.19	77.19	sp|P11643|IAAD_HORVU	Alpha-amylase/trypsin inhibitor CMd OS=Hordeum vulgare GN=IAT3 PE=1 SV=2			0	99	YFMALPVPSQPVDPSTGNVGQSGLMDLPGCPR				0.018134	3329.61	833.409	3329.59	833.404	4	17	4.1.1.956.15	16.3164	67609.2	2043.15	15.98	0.09	1615.41
1	128.5	128.5	77.19	77.19	77.19	sp|P11643|IAAD_HORVU	Alpha-amylase/trypsin inhibitor CMd OS=Hordeum vulgare GN=IAT3 PE=1 SV=2			0	99	YFMALPVPSQPVDPSTGNVGQSGLMDLPGCPR				0.018134	3329.61	833.409	3329.59	833.404	4	20	4.1.1.957.15	16.3468	67609.2	1824.18	15.98	0.09	1571.37
1	128.5	128.5	77.19	77.19	77.19	sp|P11643|IAAD_HORVU	Alpha-amylase/trypsin inhibitor CMd OS=Hordeum vulgare GN=IAT3 PE=1 SV=2			0	99	YFMALPVPSQPVDPSTGNVGQSGLMDLPGCPR				0.018134	3329.61	833.409	3329.59	833.404	4	18	4.1.1.958.12	16.3748	67609.2	1688.32	15.98	0.09	1409.98
1	128.5	128.5	77.19	77.19	77.19	sp|P11643|IAAD_HORVU	Alpha-amylase/trypsin inhibitor CMd OS=Hordeum vulgare GN=IAT3 PE=1 SV=2			0	99	YFMALPVPSQPVDPSTGNVGQSGLMDLPGCPR				0.0172171	3329.61	1110.88	3329.59	1110.87	3	22	4.1.1.959.20	16.4121	136761	3252.09	15.98	0.09	1973.34
1	128.5	128.5	77.19	77.19	77.19	sp|P11643|IAAD_HORVU	Alpha-amylase/trypsin inhibitor CMd OS=Hordeum vulgare GN=IAT3 PE=1 SV=2			0	99	YFMALPVPSQPVDPSTGNVGQSGLMDLPGCPR				0.0172171	3329.61	1110.88	3329.59	1110.87	3	20	4.1.1.960.20	16.4429	136761	2997.79	15.98	0.09	1804.16
1	128.5	128.5	77.19	77.19	77.19	sp|P11643|IAAD_HORVU	Alpha-amylase/trypsin inhibitor CMd OS=Hordeum vulgare GN=IAT3 PE=1 SV=2			0	99	YFMALPVPSQPVDPSTGNVGQSGLMDLPGCPR				0.018134	3329.61	833.409	3329.59	833.404	4	17	4.1.1.961.16	16.4702	67609.2	1156.91	15.98	0.09	1154.67
1	128.5	128.5	77.19	77.19	77.19	sp|P11643|IAAD_HORVU	Alpha-amylase/trypsin inhibitor CMd OS=Hordeum vulgare GN=IAT3 PE=1 SV=2			0	99	YFMALPVPSQPVDPSTGNVGQSGLMDLPGCPR				0.0172171	3329.61	1110.88	3329.59	1110.87	3	16	4.1.1.962.19	16.5034	136761	2632.2	15.98	0.09	890.363
1	128.5	128.5	77.19	77.19	77.19	sp|P11643|IAAD_HORVU	Alpha-amylase/trypsin inhibitor CMd OS=Hordeum vulgare GN=IAT3 PE=1 SV=2			0	99	YFMALPVPSQPVDPSTGNVGQSGLMDLPGCPR				0.018134	3329.61	833.409	3329.59	833.404	4	19	4.1.1.968.15	16.6832	67609.2	840.6	15.98	0.09	839.03
1	128.5	128.5	77.19	77.19	77.19	sp|P11643|IAAD_HORVU	Alpha-amylase/trypsin inhibitor CMd OS=Hordeum vulgare GN=IAT3 PE=1 SV=2			0	99	YFMALPVPSQPVDPSTGNVGQSGLMDLPGCPR				0.0172171	3329.61	1110.88	3329.59	1110.87	3	18	4.1.1.970.21	16.749	136761	1688.11	15.98	0.09	1050.8
1	128.5	128.5	77.19	77.19	77.19	sp|P11643|IAAD_HORVU	Alpha-amylase/trypsin inhibitor CMd OS=Hordeum vulgare GN=IAT3 PE=1 SV=2			0	99	YFMALPVPSQPVDPSTGNVGQSGLMDLPGCPR				0.018134	3329.61	833.409	3329.59	833.404	4	14	4.1.1.971.15	16.7747	67609.2	697.04	15.98	0.09	767.724
1	128.5	128.5	77.19	77.19	77.19	sp|P11643|IAAD_HORVU	Alpha-amylase/trypsin inhibitor CMd OS=Hordeum vulgare GN=IAT3 PE=1 SV=2			0	99	YFMALPVPSQPVDPSTGNVGQSGLMDLPGCPR				0.018134	3329.61	833.409	3329.59	833.404	4	16	4.1.1.972.16	16.8062	67609.2	706.76	15.98	0.09	679.64
1	128.5	128.5	77.19	77.19	77.19	sp|P11643|IAAD_HORVU	Alpha-amylase/trypsin inhibitor CMd OS=Hordeum vulgare GN=IAT3 PE=1 SV=2			0	99	YFMALPVPSQPVDPSTGNVGQSGLMDLPGCPR				0.018134	3329.61	833.409	3329.59	833.404	4	14	4.1.1.974.14	16.8662	67609.2	710.86	15.98	0.09	874.683
1	128.5	128.5	77.19	77.19	77.19	sp|P11643|IAAD_HORVU	Alpha-amylase/trypsin inhibitor CMd OS=Hordeum vulgare GN=IAT3 PE=1 SV=2			0	99	YFMALPVPSQPVDPSTGNVGQSGLMDLPGCPR				0.0172171	3329.61	1110.88	3329.59	1110.87	3	13	4.1.1.974.20	16.8712	136761	1584.98	15.98	0.09	1052.95
1	128.5	128.5	77.19	77.19	77.19	sp|P11643|IAAD_HORVU	Alpha-amylase/trypsin inhibitor CMd OS=Hordeum vulgare GN=IAT3 PE=1 SV=2			0	99	YFMALPVPSQPVDPSTGNVGQSGLMDLPGCPR				0.018134	3329.61	833.409	3329.59	833.404	4	13	4.1.1.977.17	16.9613	67609.2	607.29	15.98	0.09	796.037
1	128.5	128.5	77.19	77.19	77.19	sp|P11643|IAAD_HORVU	Alpha-amylase/trypsin inhibitor CMd OS=Hordeum vulgare GN=IAT3 PE=1 SV=2			0	99	YFMALPVPSQPVDPSTGNVGQSGLMDLPGCPR				0.018134	3329.61	833.409	3329.59	833.404	4	11	4.1.1.978.18	16.9929	67609.2	598.94	15.98	0.09	657.619
1	128.5	128.5	77.19	77.19	77.19	sp|P11643|IAAD_HORVU	Alpha-amylase/trypsin inhibitor CMd OS=Hordeum vulgare GN=IAT3 PE=1 SV=2			0	99	YFMALPVPSQPVDPSTGNVGQSGLMDLPGCPR	Deamidated(Q)@10			0.119075	3330.69	833.68	3330.57	833.65	4	14	4.1.1.983.17	17.146	387.71	362.37	17.19	0.22	540.173
1	128.5	128.5	77.19	77.19	77.19	sp|P11643|IAAD_HORVU	Alpha-amylase/trypsin inhibitor CMd OS=Hordeum vulgare GN=IAT3 PE=1 SV=2			0	99	YFMALPVPSQPVDPSTGNVGQSGLMDLPGCPR	Deamidated(Q)@10			-0.00037172	3330.57	1111.2	3330.57	1111.2	3	16	4.1.1.1004.21	17.7965	599.55	526.29	17.9	0.43	461.526
1	128.5	128.5	77.19	77.19	77.19	sp|P11643|IAAD_HORVU	Alpha-amylase/trypsin inhibitor CMd OS=Hordeum vulgare GN=IAT3 PE=1 SV=2			0	99	YFMALPVPSQPVDPSTGNVGQSGLMDLPGCPR	Deamidated(N)@18			-0.00037172	3330.57	1111.2	3330.57	1111.2	3	15	4.1.1.1005.21	17.8274	599.55	547.6	17.9	0.43	422.723
1	128.5	128.5	77.19	77.19	77.19	sp|P11643|IAAD_HORVU	Alpha-amylase/trypsin inhibitor CMd OS=Hordeum vulgare GN=IAT3 PE=1 SV=2			0	99	YFMALPVPSQPVDPSTGNVGQSGLMDLPGCPR	Deamidated(N)@18			-0.00037172	3330.57	1111.2	3330.57	1111.2	3	16	4.1.1.1009.16	17.9513	599.55	564.81	17.9	0.43	483.278
1	128.5	128.5	77.19	77.19	77.19	sp|P11643|IAAD_HORVU	Alpha-amylase/trypsin inhibitor CMd OS=Hordeum vulgare GN=IAT3 PE=1 SV=2			0	99	YFMALPVPSQPVDPSTGNVGQSGLMDLPGCPR				-0.0424751	3329.55	1110.86	3329.59	1110.87	3	17	4.1.1.1031.13	18.6299	517.45	442.79	18.73	0.4	314.65
1	128.5	128.5	77.19	77.19	77.19	sp|P11643|IAAD_HORVU	Alpha-amylase/trypsin inhibitor CMd OS=Hordeum vulgare GN=IAT3 PE=1 SV=2			0	99	YFMALPVPSQPVDPSTGNVGQSGLMDLPGCPR				-0.0424751	3329.55	1110.86	3329.59	1110.87	3	16	4.1.1.1036.9	18.7848	517.45	484.25	18.73	0.4	342.224
1	128.5	128.5	77.19	77.19	77.19	sp|P11643|IAAD_HORVU	Alpha-amylase/trypsin inhibitor CMd OS=Hordeum vulgare GN=IAT3 PE=1 SV=2			0	99	YFMALPVPSQPVDPSTGNVGQSGLMDLPGCPR				-0.0424751	3329.55	1110.86	3329.59	1110.87	3	19	4.1.1.1037.9	18.8157	517.45	485.45	18.73	0.4	368.111
1	128.5	128.5	77.19	77.19	77.19	sp|P11643|IAAD_HORVU	Alpha-amylase/trypsin inhibitor CMd OS=Hordeum vulgare GN=IAT3 PE=1 SV=2			0	99	YFMALPVPSQPVDPSTGNVGQSGLMDLPGCPR				-0.0424751	3329.55	1110.86	3329.59	1110.87	3	20	4.1.1.1043.9	19.001	517.45	459.38	18.73	0.4	299.601
1	128.5	128.5	77.19	77.19	77.19	sp|P11643|IAAD_HORVU	Alpha-amylase/trypsin inhibitor CMd OS=Hordeum vulgare GN=IAT3 PE=1 SV=2			0	99	YFMALPVPSQPVDPSTGNVGQSGLMDLPGCPR	Deamidated(Q)@21			0.0281926	3330.6	1111.21	3330.57	1111.2	3	16	4.1.1.1048.8	19.1555	336.15	318.31	19.17	0.19	270.239
1	128.5	128.5	77.19	77.19	77.19	sp|P11643|IAAD_HORVU	Alpha-amylase/trypsin inhibitor CMd OS=Hordeum vulgare GN=IAT3 PE=1 SV=2			0	99	YFMALPVPSQPVDPSTGNVGQSGLMDLPGCPR				0.029302	3329.62	1110.88	3329.59	1110.87	3	20	4.1.1.1049.10	19.1864	442.25	426.11	19.26	0.59	283.522
1	128.5	128.5	77.19	77.19	77.19	sp|P11643|IAAD_HORVU	Alpha-amylase/trypsin inhibitor CMd OS=Hordeum vulgare GN=IAT3 PE=1 SV=2			0	99	YFMALPVPSQPVDPSTGNVGQSGLMDLPGCPR				-0.0150094	3329.57	1110.87	3329.59	1110.87	3	16	4.1.1.1052.10	19.2792	438.45	389.21	19.38	0.4	282.124
1	128.5	128.5	77.19	77.19	77.19	sp|P11643|IAAD_HORVU	Alpha-amylase/trypsin inhibitor CMd OS=Hordeum vulgare GN=IAT3 PE=1 SV=2			0	99	YFMALPVPSQPVDPSTGNVGQSGLMDLPGCPR				-0.0150094	3329.57	1110.87	3329.59	1110.87	3	17	4.1.1.1054.10	19.3412	438.45	426.67	19.38	0.4	278.279
1	128.5	128.5	77.19	77.19	77.19	sp|P11643|IAAD_HORVU	Alpha-amylase/trypsin inhibitor CMd OS=Hordeum vulgare GN=IAT3 PE=1 SV=2			0	99	YFMALPVPSQPVDPSTGNVGQSGLMDLPGCPR				-0.0150094	3329.57	1110.87	3329.59	1110.87	3	11	4.1.1.1056.11	19.4031	438.45	437.42	19.38	0.4	238.25
1	128.5	128.5	77.19	77.19	77.19	sp|P11643|IAAD_HORVU	Alpha-amylase/trypsin inhibitor CMd OS=Hordeum vulgare GN=IAT3 PE=1 SV=2			0	99	YFMALPVPSQPVDPSTGNVGQSGLMDLPGCPR	Oxidation(M)@3			-0.0300694	3345.55	1116.19	3345.58	1116.2	3	26	6.1.1.688.21	15.1639	5934.6	3938.75	15.2	0.09	2560.42
1	128.5	128.5	77.19	77.19	77.19	sp|P11643|IAAD_HORVU	Alpha-amylase/trypsin inhibitor CMd OS=Hordeum vulgare GN=IAT3 PE=1 SV=2			0	99	YFMALPVPSQPVDPSTGNVGQSGLMDLPGCPR	Oxidation(M)@3			-0.0109019	3345.57	837.4	3345.58	837.403	4	18	6.1.1.689.16	15.1902	3196.8	2919.64	15.2	0.09	4710.94
1	128.5	128.5	77.19	77.19	77.19	sp|P11643|IAAD_HORVU	Alpha-amylase/trypsin inhibitor CMd OS=Hordeum vulgare GN=IAT3 PE=1 SV=2			0	99	YFMALPVPSQPVDPSTGNVGQSGLMDLPGCPR	Oxidation(M)@3			-0.0300694	3345.55	1116.19	3345.58	1116.2	3	25	6.1.1.689.20	15.1935	5934.6	5543.93	15.2	0.09	4825.09
1	128.5	128.5	77.19	77.19	77.19	sp|P11643|IAAD_HORVU	Alpha-amylase/trypsin inhibitor CMd OS=Hordeum vulgare GN=IAT3 PE=1 SV=2			0	99	YFMALPVPSQPVDPSTGNVGQSGLMDLPGCPR	Oxidation(M)@3			-0.0300694	3345.55	1116.19	3345.58	1116.2	3	23	6.1.1.690.19	15.223	5934.6	5549.92	15.2	0.09	3861.06
1	128.5	128.5	77.19	77.19	77.19	sp|P11643|IAAD_HORVU	Alpha-amylase/trypsin inhibitor CMd OS=Hordeum vulgare GN=IAT3 PE=1 SV=2			0	99	YFMALPVPSQPVDPSTGNVGQSGLMDLPGCPR	Oxidation(M)@25			-0.00736439	3345.58	1116.2	3345.58	1116.2	3	22	6.1.1.692.20	15.2846	7470.75	5175.67	15.33	0.12	2951.55
1	128.5	128.5	77.19	77.19	77.19	sp|P11643|IAAD_HORVU	Alpha-amylase/trypsin inhibitor CMd OS=Hordeum vulgare GN=IAT3 PE=1 SV=2			0	99	YFMALPVPSQPVDPSTGNVGQSGLMDLPGCPR	Oxidation(M)@25			-0.00968122	3345.57	837.401	3345.58	837.403	4	23	6.1.1.694.13	15.3393	4018.25	3924.22	15.33	0.21	5996.65
1	128.5	128.5	77.19	77.19	77.19	sp|P11643|IAAD_HORVU	Alpha-amylase/trypsin inhibitor CMd OS=Hordeum vulgare GN=IAT3 PE=1 SV=2			0	99	YFMALPVPSQPVDPSTGNVGQSGLMDLPGCPR	Oxidation(M)@25			-0.00736439	3345.58	1116.2	3345.58	1116.2	3	24	6.1.1.695.20	15.3756	7470.75	5455.33	15.33	0.12	3430.62
1	128.5	128.5	77.19	77.19	77.19	sp|P11643|IAAD_HORVU	Alpha-amylase/trypsin inhibitor CMd OS=Hordeum vulgare GN=IAT3 PE=1 SV=2			0	99	YFMALPVPSQPVDPSTGNVGQSGLMDLPGCPR				0.0222401	3329.61	1110.88	3329.59	1110.87	3	23	6.1.1.712.20	15.8923	66559.9	10022.3	15.99	0.09	2953.65
1	128.5	128.5	77.19	77.19	77.19	sp|P11643|IAAD_HORVU	Alpha-amylase/trypsin inhibitor CMd OS=Hordeum vulgare GN=IAT3 PE=1 SV=2			0	99	YFMALPVPSQPVDPSTGNVGQSGLMDLPGCPR				0.0223572	3329.61	833.41	3329.59	833.404	4	23	6.1.1.713.12	15.9156	31377.9	11291.8	15.99	0.09	6451.95
1	128.5	128.5	77.19	77.19	77.19	sp|P11643|IAAD_HORVU	Alpha-amylase/trypsin inhibitor CMd OS=Hordeum vulgare GN=IAT3 PE=1 SV=2			0	99	YFMALPVPSQPVDPSTGNVGQSGLMDLPGCPR				0.0222401	3329.61	1110.88	3329.59	1110.87	3	35	6.1.1.714.18	15.9502	66559.9	52684.8	15.99	0.09	34693.6
1	128.5	128.5	77.19	77.19	77.19	sp|P11643|IAAD_HORVU	Alpha-amylase/trypsin inhibitor CMd OS=Hordeum vulgare GN=IAT3 PE=1 SV=2			0	99	YFMALPVPSQPVDPSTGNVGQSGLMDLPGCPR				0.0222401	3329.61	1110.88	3329.59	1110.87	3	43	6.1.1.715.17	15.9789	66559.9	64706.1	15.99	0.09	45097.8
1	128.5	128.5	77.19	77.19	77.19	sp|P11643|IAAD_HORVU	Alpha-amylase/trypsin inhibitor CMd OS=Hordeum vulgare GN=IAT3 PE=1 SV=2			0	99	YFMALPVPSQPVDPSTGNVGQSGLMDLPGCPR				0.0222401	3329.61	1110.88	3329.59	1110.87	3	35	6.1.1.716.17	16.0082	66559.9	56966.7	15.99	0.09	30054.3
1	128.5	128.5	77.19	77.19	77.19	sp|P11643|IAAD_HORVU	Alpha-amylase/trypsin inhibitor CMd OS=Hordeum vulgare GN=IAT3 PE=1 SV=2			0	99	YFMALPVPSQPVDPSTGNVGQSGLMDLPGCPR				0.0223572	3329.61	833.41	3329.59	833.404	4	26	6.1.1.717.13	16.034	31377.9	17941.2	15.99	0.09	8393.59
1	128.5	128.5	77.19	77.19	77.19	sp|P11643|IAAD_HORVU	Alpha-amylase/trypsin inhibitor CMd OS=Hordeum vulgare GN=IAT3 PE=1 SV=2			0	99	YFMALPVPSQPVDPSTGNVGQSGLMDLPGCPR				0.0223572	3329.61	833.41	3329.59	833.404	4	22	6.1.1.718.11	16.0615	31377.9	9299.21	15.99	0.09	4594.39
1	128.5	128.5	77.19	77.19	77.19	sp|P11643|IAAD_HORVU	Alpha-amylase/trypsin inhibitor CMd OS=Hordeum vulgare GN=IAT3 PE=1 SV=2			0	99	YFMALPVPSQPVDPSTGNVGQSGLMDLPGCPR				0.0223572	3329.61	833.41	3329.59	833.404	4	21	6.1.1.719.13	16.0925	31377.9	4435.06	15.99	0.09	2736.04
1	128.5	128.5	77.19	77.19	77.19	sp|P11643|IAAD_HORVU	Alpha-amylase/trypsin inhibitor CMd OS=Hordeum vulgare GN=IAT3 PE=1 SV=2			0	99	YFMALPVPSQPVDPSTGNVGQSGLMDLPGCPR				0.0222401	3329.61	1110.88	3329.59	1110.87	3	27	6.1.1.719.21	16.0992	66559.9	9484.42	15.99	0.09	3790.35
1	128.5	128.5	77.19	77.19	77.19	sp|P11643|IAAD_HORVU	Alpha-amylase/trypsin inhibitor CMd OS=Hordeum vulgare GN=IAT3 PE=1 SV=2			0	99	YFMALPVPSQPVDPSTGNVGQSGLMDLPGCPR				0.0222401	3329.61	1110.88	3329.59	1110.87	3	22	6.1.1.722.20	16.1884	66559.9	3715.17	15.99	0.09	2035.21
1	128.5	128.5	77.19	77.19	77.19	sp|P11643|IAAD_HORVU	Alpha-amylase/trypsin inhibitor CMd OS=Hordeum vulgare GN=IAT3 PE=1 SV=2			0	99	YFMALPVPSQPVDPSTGNVGQSGLMDLPGCPR				0.0222401	3329.61	1110.88	3329.59	1110.87	3	18	6.1.1.729.20	16.4013	66559.9	1278.44	15.99	0.09	844.274
1	128.5	128.5	77.19	77.19	77.19	sp|P11643|IAAD_HORVU	Alpha-amylase/trypsin inhibitor CMd OS=Hordeum vulgare GN=IAT3 PE=1 SV=2			0	99	YFMALPVPSQPVDPSTGNVGQSGLMDLPGCPR	Oxidation(M)@25			-0.00766872	3345.58	1116.2	3345.58	1116.2	3	11	4.1.1.931.20	15.5718	20333.1	1103.39	15.31	0.21	1019.39
1	128.5	128.5	77.19	77.19	77.19	sp|P11643|IAAD_HORVU	Alpha-amylase/trypsin inhibitor CMd OS=Hordeum vulgare GN=IAT3 PE=1 SV=2			0	99	YFMALPVPSQPVDPSTGNVGQSGLMDLPGCPR	Oxidation(M)@3; Deamidated(Q)@10			0.0512803	3346.62	1116.55	3346.57	1116.53	3	12	4.1.1.939.21	15.8177	7638.24	733.68	15.98	0.12	926.066
1	128.5	128.5	77.19	77.19	77.19	sp|P11643|IAAD_HORVU	Alpha-amylase/trypsin inhibitor CMd OS=Hordeum vulgare GN=IAT3 PE=1 SV=2			0	99	YFMALPVPSQPVDPSTGNVGQSGLMDLPGCPR	Oxidation(M)@3; Deamidated(Q)@10			0.0512803	3346.62	1116.55	3346.57	1116.53	3	13	4.1.1.951.20	16.1695	7638.24	953.87	15.98	0.12	970.108
1	128.5	128.5	77.19	77.19	77.19	sp|P11643|IAAD_HORVU	Alpha-amylase/trypsin inhibitor CMd OS=Hordeum vulgare GN=IAT3 PE=1 SV=2			0	99	YFMALPVPSQPVDPSTGNVGQSGLMDLPGCPR	Oxidation(M)@3			-0.0109019	3345.57	837.4	3345.58	837.403	4	15	6.1.1.688.9	15.1539	3196.8	1760.67	15.2	0.09	2199.39
1	128.5	128.5	77.19	77.19	77.19	sp|P11643|IAAD_HORVU	Alpha-amylase/trypsin inhibitor CMd OS=Hordeum vulgare GN=IAT3 PE=1 SV=2			0	99	YFMALPVPSQPVDPSTGNVGQSGLMDLPGCPR	Oxidation(M)@25			-0.00968122	3345.57	837.401	3345.58	837.403	4	17	6.1.1.693.12	15.3081	4018.25	3477.39	15.33	0.21	4058
1	128.5	128.5	77.19	77.19	77.19	sp|P11643|IAAD_HORVU	Alpha-amylase/trypsin inhibitor CMd OS=Hordeum vulgare GN=IAT3 PE=1 SV=2			0	99	YFMALPVPSQPVDPSTGNVGQSGLMDLPGCPR				0.0223572	3329.61	833.41	3329.59	833.404	4	13	6.1.1.725.13	16.2736	31377.9	1011.17	15.99	0.09	902.935
1	128.5	128.5	77.19	77.19	77.19	sp|P11643|IAAD_HORVU	Alpha-amylase/trypsin inhibitor CMd OS=Hordeum vulgare GN=IAT3 PE=1 SV=2			0	99	YFMALPVPSQPVDPSTGNVGQSGLMDLPGCPR				0.0223572	3329.61	833.41	3329.59	833.404	4	12	6.1.1.728.15	16.3666	31377.9	672.39	15.99	0.09	658.667
1	128.5	128.5	77.19	77.19	77.19	sp|P11643|IAAD_HORVU	Alpha-amylase/trypsin inhibitor CMd OS=Hordeum vulgare GN=IAT3 PE=1 SV=2			0	99	YFMALPVPSQPVDPSTGNVGQSGLMDLPGCPR	Deamidated(N)@18; Oxidation(M)@25			0.054517	3346.62	1116.55	3346.57	1116.53	3	14	6.1.1.715.19	15.9806	3822.85	3758.25	15.99	0.09	3104.25
1	128.5	128.5	77.19	77.19	77.19	sp|P11643|IAAD_HORVU	Alpha-amylase/trypsin inhibitor CMd OS=Hordeum vulgare GN=IAT3 PE=1 SV=2			0	99	YFMALPVPSQPVDPSTGNVGQSGLMDLPGCPR				0.0223572	3329.61	833.41	3329.59	833.404	4	11	6.1.1.737.15	16.6417	31377.9	389.45	15.99	0.09	520.249
1	128.5	128.5	77.19	77.19	77.19	sp|P11643|IAAD_HORVU	Alpha-amylase/trypsin inhibitor CMd OS=Hordeum vulgare GN=IAT3 PE=1 SV=2			0	65.73	YFMALPVPSQPVDPSTGNVGQSGLMDLPGCPR	Deamidated(N)@18			0.0471343	3330.62	1111.21	3330.57	1111.2	3	8	6.1.1.773.21	17.75	245.22	165.7	17.64	0.34	218.246
1	128.5	128.5	77.19	77.19	77.19	sp|P11643|IAAD_HORVU	Alpha-amylase/trypsin inhibitor CMd OS=Hordeum vulgare GN=IAT3 PE=1 SV=2			0	65.73	YFMALPVPSQPVDPSTGNVGQSGLMDLPGCPR	Deamidated(N)@18; Deamidated(Q)@21			0.0174631	3331.57	1111.53	3331.56	1111.53	3	10	6.1.1.797.12	18.4901	6.0442	6.0442			163.748
1	128.5	128.5	77.19	77.19	77.19	sp|P11643|IAAD_HORVU	Alpha-amylase/trypsin inhibitor CMd OS=Hordeum vulgare GN=IAT3 PE=1 SV=2			0	55.27	YFMALPVPSQPVDPSTGNVGQSGLMDLPGCPR	Deamidated(Q)@10			0.00433179	3330.58	1111.2	3330.57	1111.2	3	9	5.1.1.859.21	18.5204	564.27	484.31	18.38	0.43	366.102
1	128.5	128.5	77.19	77.19	77.19	sp|P11643|IAAD_HORVU	Alpha-amylase/trypsin inhibitor CMd OS=Hordeum vulgare GN=IAT3 PE=1 SV=2			0	46.76	YFMALPVPSQPVDPSTGNVGQSGLMDLPGCPR				0.0963241	3329.68	833.428	3329.59	833.404	4	10	5.1.1.967.6	21.8202	142.91	129.42	21.83	0.31	330.348
1	128.5	128.5	77.19	77.19	77.19	sp|P11643|IAAD_HORVU	Alpha-amylase/trypsin inhibitor CMd OS=Hordeum vulgare GN=IAT3 PE=1 SV=2			0	42.11	YFMALPVPSQPVDPSTGNVGQSGLMDLPGCPR				0.0536	3329.64	833.418	3329.59	833.404	4	8	5.1.1.836.14	17.803	455.91	262.49	17.57	0.54	513.957
1	128.5	128.5	77.19	77.19	77.19	sp|P11643|IAAD_HORVU	Alpha-amylase/trypsin inhibitor CMd OS=Hordeum vulgare GN=IAT3 PE=1 SV=2			0	42.11	YFMALPVPSQPVDPSTGNVGQSGLMDLPGCPR	Deamidated(Q)@21			0.00433179	3330.58	1111.2	3330.57	1111.2	3	15	5.1.1.856.21	18.4276	564.27	538.43	18.38	0.43	406.998
1	128.5	128.5	77.19	77.19	77.19	sp|P11643|IAAD_HORVU	Alpha-amylase/trypsin inhibitor CMd OS=Hordeum vulgare GN=IAT3 PE=1 SV=2			0	42.11	YFMALPVPSQPVDPSTGNVGQSGLMDLPGCPR	Deamidated(Q)@10			-0.0180068	3330.55	1111.19	3330.57	1111.2	3	10	5.1.1.872.21	18.9247	463.35	330.79	18.75	0.34	337.789
1	128.5	128.5	77.19	77.19	77.19	sp|P11643|IAAD_HORVU	Alpha-amylase/trypsin inhibitor CMd OS=Hordeum vulgare GN=IAT3 PE=1 SV=2			0	42.11	YFMALPVPSQPVDPSTGNVGQSGLMDLPGCPR	Deamidated(Q)@21			0.101376	3330.67	1111.23	3330.57	1111.2	3	16	5.1.1.939.5	20.9934	192.74	90	20.8	0.32	207.353
1	128.5	128.5	77.19	77.19	77.19	sp|P11643|IAAD_HORVU	Alpha-amylase/trypsin inhibitor CMd OS=Hordeum vulgare GN=IAT3 PE=1 SV=2			0	42.11	YFMALPVPSQPVDPSTGNVGQSGLMDLPGCPR	Deamidated(Q)@10			0.101376	3330.67	1111.23	3330.57	1111.2	3	16	5.1.1.939.5	20.9934	192.74	90	20.8	0.32	207.353
1	128.5	128.5	77.19	77.19	77.19	sp|P11643|IAAD_HORVU	Alpha-amylase/trypsin inhibitor CMd OS=Hordeum vulgare GN=IAT3 PE=1 SV=2			0	99	YPGQPYLAK			cleaved N-Y@N-term	-0.00209315	1035.54	518.776	1035.54	518.777	2	14	5.1.1.541.8	8.87302	13972.5	4589.94	9.02	0.27	2414.81
1	128.5	128.5	77.19	77.19	77.19	sp|P11643|IAAD_HORVU	Alpha-amylase/trypsin inhibitor CMd OS=Hordeum vulgare GN=IAT3 PE=1 SV=2			0	99	YPGQPYLAK			cleaved N-Y@N-term	-0.00209315	1035.54	518.776	1035.54	518.777	2	15	5.1.1.542.7	8.90328	13972.5	6752.96	9.02	0.27	3816.37
1	128.5	128.5	77.19	77.19	77.19	sp|P11643|IAAD_HORVU	Alpha-amylase/trypsin inhibitor CMd OS=Hordeum vulgare GN=IAT3 PE=1 SV=2			0	99	YPGQPYLAK			cleaved N-Y@N-term	-0.00209315	1035.54	518.776	1035.54	518.777	2	15	5.1.1.544.7	8.96528	13972.5	11893.2	9.02	0.27	6675.21
1	128.5	128.5	77.19	77.19	77.19	sp|P11643|IAAD_HORVU	Alpha-amylase/trypsin inhibitor CMd OS=Hordeum vulgare GN=IAT3 PE=1 SV=2			0	99	YPGQPYLAK			cleaved N-Y@N-term	-0.00209315	1035.54	518.776	1035.54	518.777	2	15	5.1.1.545.4	8.99372	13972.5	13385.7	9.02	0.27	7222.69
1	128.5	128.5	77.19	77.19	77.19	sp|P11643|IAAD_HORVU	Alpha-amylase/trypsin inhibitor CMd OS=Hordeum vulgare GN=IAT3 PE=1 SV=2			0	99	YPGQPYLAK			cleaved N-Y@N-term	-0.00209315	1035.54	518.776	1035.54	518.777	2	15	5.1.1.547.11	9.061	13972.5	12766.9	9.02	0.27	6715.76
1	128.5	128.5	77.19	77.19	77.19	sp|P11643|IAAD_HORVU	Alpha-amylase/trypsin inhibitor CMd OS=Hordeum vulgare GN=IAT3 PE=1 SV=2			0	99	YPGQPYLAK			cleaved N-Y@N-term	-0.00209315	1035.54	518.776	1035.54	518.777	2	15	5.1.1.550.5	9.14663	13972.5	8874.38	9.02	0.27	4280.6
1	128.5	128.5	77.19	77.19	77.19	sp|P11643|IAAD_HORVU	Alpha-amylase/trypsin inhibitor CMd OS=Hordeum vulgare GN=IAT3 PE=1 SV=2			0	99	YPGQPYLAK			cleaved N-Y@N-term	-0.00209315	1035.54	518.776	1035.54	518.777	2	15	5.1.1.553.7	9.23665	13972.5	6032.85	9.02	0.27	2746.22
1	128.5	128.5	77.19	77.19	77.19	sp|P11643|IAAD_HORVU	Alpha-amylase/trypsin inhibitor CMd OS=Hordeum vulgare GN=IAT3 PE=1 SV=2			0	99	YPGQPYLAK			cleaved N-Y@N-term	-0.00209315	1035.54	518.776	1035.54	518.777	2	12	5.1.1.556.7	9.32592	13972.5	3607.91	9.02	0.27	2027.22
1	128.5	128.5	77.19	77.19	77.19	sp|P11643|IAAD_HORVU	Alpha-amylase/trypsin inhibitor CMd OS=Hordeum vulgare GN=IAT3 PE=1 SV=2			0	99	YPGQPYLAK			cleaved N-Y@N-term	-0.00209315	1035.54	518.776	1035.54	518.777	2	12	5.1.1.559.8	9.41748	13972.5	2382.57	9.02	0.27	1446.53
1	128.5	128.5	77.19	77.19	77.19	sp|P11643|IAAD_HORVU	Alpha-amylase/trypsin inhibitor CMd OS=Hordeum vulgare GN=IAT3 PE=1 SV=2			0	99	YPGQPYLAK			cleaved N-Y@N-term	-0.00209315	1035.54	518.776	1035.54	518.777	2	9	5.1.1.562.10	9.51098	13972.5	1612.64	9.02	0.27	1089.5
1	128.5	128.5	77.19	77.19	77.19	sp|P11643|IAAD_HORVU	Alpha-amylase/trypsin inhibitor CMd OS=Hordeum vulgare GN=IAT3 PE=1 SV=2			0	99	YPGQPYLAK			cleaved N-Y@N-term	-0.00209315	1035.54	518.776	1035.54	518.777	2	10	5.1.1.569.5	9.71695	13972.5	985.65	9.02	0.27	710.05
1	128.5	128.5	77.19	77.19	77.19	sp|P11643|IAAD_HORVU	Alpha-amylase/trypsin inhibitor CMd OS=Hordeum vulgare GN=IAT3 PE=1 SV=2			0	99	YPGQPYLAK			cleaved N-Y@N-term	-0.00209315	1035.54	518.776	1035.54	518.777	2	8	5.1.1.575.9	9.89965	13972.5	731.2	9.02	0.27	667.056
1	128.5	128.5	77.19	77.19	77.19	sp|P11643|IAAD_HORVU	Alpha-amylase/trypsin inhibitor CMd OS=Hordeum vulgare GN=IAT3 PE=1 SV=2			0	99	YPGQPYLAK			cleaved N-Y@N-term	-0.00347653	1035.54	518.775	1035.54	518.777	2	12	6.1.1.480.9	8.85473	4070.19	1256.94	9	0.28	875.632
1	128.5	128.5	77.19	77.19	77.19	sp|P11643|IAAD_HORVU	Alpha-amylase/trypsin inhibitor CMd OS=Hordeum vulgare GN=IAT3 PE=1 SV=2			0	99	YPGQPYLAK			cleaved N-Y@N-term	-0.00347653	1035.54	518.775	1035.54	518.777	2	14	6.1.1.484.9	8.97875	4070.19	3885.57	9	0.28	2190.55
1	128.5	128.5	77.19	77.19	77.19	sp|P11643|IAAD_HORVU	Alpha-amylase/trypsin inhibitor CMd OS=Hordeum vulgare GN=IAT3 PE=1 SV=2			0	99	YPGQPYLAK			cleaved N-Y@N-term	-0.00347653	1035.54	518.775	1035.54	518.777	2	13	6.1.1.489.11	9.13323	4070.19	2541.6	9	0.28	1502.11
1	128.5	128.5	77.19	77.19	77.19	sp|P11643|IAAD_HORVU	Alpha-amylase/trypsin inhibitor CMd OS=Hordeum vulgare GN=IAT3 PE=1 SV=2			0	99	YPGQPYLAK			cleaved N-Y@N-term	-0.00347653	1035.54	518.775	1035.54	518.777	2	12	6.1.1.493.6	9.24805	4070.19	1552.76	9	0.28	822.103
1	128.5	128.5	77.19	77.19	77.19	sp|P11643|IAAD_HORVU	Alpha-amylase/trypsin inhibitor CMd OS=Hordeum vulgare GN=IAT3 PE=1 SV=2			0	99	YPGQPYLAK			cleaved N-Y@N-term	-0.00347653	1035.54	518.775	1035.54	518.777	2	13	6.1.1.483.8	8.94698	4070.19	3424.05	9	0.28	1850.25
1	128.5	128.5	77.19	77.19	77.19	sp|P11643|IAAD_HORVU	Alpha-amylase/trypsin inhibitor CMd OS=Hordeum vulgare GN=IAT3 PE=1 SV=2			0	99	YPGQPYLAK			cleaved N-Y@N-term	-0.00347653	1035.54	518.775	1035.54	518.777	2	11	6.1.1.492.10	9.2218	4070.19	1787.45	9	0.28	1032.83
1	128.5	128.5	77.19	77.19	77.19	sp|P11643|IAAD_HORVU	Alpha-amylase/trypsin inhibitor CMd OS=Hordeum vulgare GN=IAT3 PE=1 SV=2			0	99	YPGQPYLAK			cleaved N-Y@N-term	-0.00285228	1035.54	518.775	1035.54	518.777	2	15	4.1.1.715.10	9.02827	10008.8	9467.62	8.99	0.33	5050.55
1	128.5	128.5	77.19	77.19	77.19	sp|P11643|IAAD_HORVU	Alpha-amylase/trypsin inhibitor CMd OS=Hordeum vulgare GN=IAT3 PE=1 SV=2			0	99	YPGQPYLAK			cleaved N-Y@N-term	-0.00285228	1035.54	518.775	1035.54	518.777	2	14	4.1.1.709.9	8.84232	10008.8	3643.98	8.99	0.33	2085.19
1	128.5	128.5	77.19	77.19	77.19	sp|P11643|IAAD_HORVU	Alpha-amylase/trypsin inhibitor CMd OS=Hordeum vulgare GN=IAT3 PE=1 SV=2			0	98.97	YPGQPYLAK			cleaved N-Y@N-term	-0.00285228	1035.54	518.775	1035.54	518.777	2	14	4.1.1.712.12	8.93762	10008.8	8690.32	8.99	0.33	4868.69
1	128.5	128.5	77.19	77.19	77.19	sp|P11643|IAAD_HORVU	Alpha-amylase/trypsin inhibitor CMd OS=Hordeum vulgare GN=IAT3 PE=1 SV=2			0	98.87	YPGQPYLAK			cleaved N-Y@N-term	-0.00285228	1035.54	518.775	1035.54	518.777	2	14	4.1.1.710.7	8.87172	10008.8	5154.73	8.99	0.33	2866.07
1	128.5	128.5	77.19	77.19	77.19	sp|P11643|IAAD_HORVU	Alpha-amylase/trypsin inhibitor CMd OS=Hordeum vulgare GN=IAT3 PE=1 SV=2			0	98.61	YPGQPYLAK			cleaved N-Y@N-term	-0.00285228	1035.54	518.775	1035.54	518.777	2	15	4.1.1.713.6	8.96348	10008.8	9591.26	8.99	0.33	5322.99
1	128.5	128.5	77.19	77.19	77.19	sp|P11643|IAAD_HORVU	Alpha-amylase/trypsin inhibitor CMd OS=Hordeum vulgare GN=IAT3 PE=1 SV=2			0	98.51	YPGQPYLAK			cleaved N-Y@N-term	-0.00347653	1035.54	518.775	1035.54	518.777	2	12	6.1.1.490.8	9.16067	4070.19	2211.32	9	0.28	1389.41
1	128.5	128.5	77.19	77.19	77.19	sp|P11643|IAAD_HORVU	Alpha-amylase/trypsin inhibitor CMd OS=Hordeum vulgare GN=IAT3 PE=1 SV=2			0	98.3	YPGQPYLAK			cleaved N-Y@N-term	-0.00285228	1035.54	518.775	1035.54	518.777	2	12	4.1.1.707.8	8.77963	10008.8	1382.53	8.99	0.33	916.479
1	128.5	128.5	77.19	77.19	77.19	sp|P11643|IAAD_HORVU	Alpha-amylase/trypsin inhibitor CMd OS=Hordeum vulgare GN=IAT3 PE=1 SV=2			0	98.3	YPGQPYLAK			cleaved N-Y@N-term	-0.00285228	1035.54	518.775	1035.54	518.777	2	14	4.1.1.718.10	9.11922	10008.8	7302.25	8.99	0.33	3755.4
1	128.5	128.5	77.19	77.19	77.19	sp|P11643|IAAD_HORVU	Alpha-amylase/trypsin inhibitor CMd OS=Hordeum vulgare GN=IAT3 PE=1 SV=2			0	98.3	YPGQPYLAK			cleaved N-Y@N-term	-0.00285228	1035.54	518.775	1035.54	518.777	2	13	4.1.1.721.9	9.2076	10008.8	5474.1	8.99	0.33	2747.02
1	128.5	128.5	77.19	77.19	77.19	sp|P11643|IAAD_HORVU	Alpha-amylase/trypsin inhibitor CMd OS=Hordeum vulgare GN=IAT3 PE=1 SV=2			0	98.29	YPGQPYLAK			cleaved N-Y@N-term	-0.00347653	1035.54	518.775	1035.54	518.777	2	12	6.1.1.486.11	9.04188	4070.19	3852.12	9	0.28	2267.7
1	128.5	128.5	77.19	77.19	77.19	sp|P11643|IAAD_HORVU	Alpha-amylase/trypsin inhibitor CMd OS=Hordeum vulgare GN=IAT3 PE=1 SV=2			0	98.11	YPGQPYLAK			cleaved N-Y@N-term	-0.00285228	1035.54	518.775	1035.54	518.777	2	13	4.1.1.724.9	9.29742	10008.8	3792.45	8.99	0.33	1888.95
1	128.5	128.5	77.19	77.19	77.19	sp|P11643|IAAD_HORVU	Alpha-amylase/trypsin inhibitor CMd OS=Hordeum vulgare GN=IAT3 PE=1 SV=2			0	98.11	YPGQPYLAK			cleaved N-Y@N-term	-0.00285228	1035.54	518.775	1035.54	518.777	2	13	4.1.1.730.13	9.48455	10008.8	1680.38	8.99	0.33	1019.79
1	128.5	128.5	77.19	77.19	77.19	sp|P11643|IAAD_HORVU	Alpha-amylase/trypsin inhibitor CMd OS=Hordeum vulgare GN=IAT3 PE=1 SV=2			0	97.39	YPGQPYLAK			cleaved N-Y@N-term	-0.00347653	1035.54	518.775	1035.54	518.777	2	10	6.1.1.499.6	9.4303	4070.19	749.67	9	0.28	549.611
1	128.5	128.5	77.19	77.19	77.19	sp|P11643|IAAD_HORVU	Alpha-amylase/trypsin inhibitor CMd OS=Hordeum vulgare GN=IAT3 PE=1 SV=2			0	96.79	YPGQPYLAK			cleaved N-Y@N-term	-0.00285228	1035.54	518.775	1035.54	518.777	2	11	4.1.1.727.8	9.38805	10008.8	2480.07	8.99	0.33	1261.92
1	128.5	128.5	77.19	77.19	77.19	sp|P11643|IAAD_HORVU	Alpha-amylase/trypsin inhibitor CMd OS=Hordeum vulgare GN=IAT3 PE=1 SV=2			0	95.58	YPGQPYLAK			cleaved N-Y@N-term	-0.00285228	1035.54	518.775	1035.54	518.777	2	10	4.1.1.733.13	9.5773	10008.8	1163.5	8.99	0.33	800.082
1	128.5	128.5	77.19	77.19	77.19	sp|P11643|IAAD_HORVU	Alpha-amylase/trypsin inhibitor CMd OS=Hordeum vulgare GN=IAT3 PE=1 SV=2			0	93.91	YPGQPYLAK			cleaved N-Y@N-term	-0.00285228	1035.54	518.775	1035.54	518.777	2	9	4.1.1.740.4	9.78223	10008.8	663.79	8.99	0.33	590.507
1	128.5	128.5	77.19	77.19	77.19	sp|P11643|IAAD_HORVU	Alpha-amylase/trypsin inhibitor CMd OS=Hordeum vulgare GN=IAT3 PE=1 SV=2			0	91.64	YPGQPYLAK			cleaved N-Y@N-term	-0.00285228	1035.54	518.775	1035.54	518.777	2	9	4.1.1.739.9	9.7565	10008.8	737.33	8.99	0.33	609.382
1	128.5	128.5	77.19	77.19	77.19	sp|P11643|IAAD_HORVU	Alpha-amylase/trypsin inhibitor CMd OS=Hordeum vulgare GN=IAT3 PE=1 SV=2			0	90.95	YPGQPYLAK			cleaved N-Y@N-term	-0.00347653	1035.54	518.775	1035.54	518.777	2	10	6.1.1.495.9	9.31047	4070.19	1066.4	9	0.28	843.291
1	128.5	128.5	77.19	77.19	77.19	sp|P11643|IAAD_HORVU	Alpha-amylase/trypsin inhibitor CMd OS=Hordeum vulgare GN=IAT3 PE=1 SV=2			0	87.41	YPGQPYLAK			cleaved N-Y@N-term	-0.00285228	1035.54	518.775	1035.54	518.777	2	8	4.1.1.736.9	9.66588	10008.8	914.09	8.99	0.33	637.695
1	128.5	128.5	77.19	77.19	77.19	sp|P11643|IAAD_HORVU	Alpha-amylase/trypsin inhibitor CMd OS=Hordeum vulgare GN=IAT3 PE=1 SV=2			0	71.07	YPGQPYLAK			cleaved N-Y@N-term	-0.00285228	1035.54	518.775	1035.54	518.777	2	8	4.1.1.743.5	9.87338	10008.8	633.99	8.99	0.33	533.881
1	128.5	128.5	77.19	77.19	77.19	sp|P11643|IAAD_HORVU	Alpha-amylase/trypsin inhibitor CMd OS=Hordeum vulgare GN=IAT3 PE=1 SV=2			0	61.04	YPGQPYLAK			cleaved N-Y@N-term	-0.00347653	1035.54	518.775	1035.54	518.777	2	8	6.1.1.479.6	8.82118	4070.19	762.36	9	0.28	597.847
1	128.5	128.5	77.19	77.19	77.19	sp|P11643|IAAD_HORVU	Alpha-amylase/trypsin inhibitor CMd OS=Hordeum vulgare GN=IAT3 PE=1 SV=2			0	54.46	YPGQPYLAK			cleaved N-Y@N-term	-0.00347653	1035.54	518.775	1035.54	518.777	2	8	6.1.1.496.6	9.3382	4070.19	928.72	9	0.28	726.778
2	57.33	57.33	71.81	71.81	71.81	sp|P32936|IAAB_HORVU	Alpha-amylase/trypsin inhibitor CMb OS=Hordeum vulgare GN=IAT2 PE=1 SV=2			2	99	DCTPWTATPITPLPSCR			cleaved E-D@N-term	-0.00196716	1857.87	929.944	1857.88	929.945	2	18	5.1.1.718.17	14.2173	4898.98	4480.96	14.2	0.06	3375.04
2	57.33	57.33	71.81	71.81	71.81	sp|P32936|IAAB_HORVU	Alpha-amylase/trypsin inhibitor CMb OS=Hordeum vulgare GN=IAT2 PE=1 SV=2			2	99	DQSGLMELPGCPR			cleaved P-D@N-term	-0.0121368	1401.63	701.82	1401.64	701.826	2	14	2.1.1.899.15	12.8518	1329.43	1276.3	12.84	0.12	1210.34
2	57.33	57.33	71.81	71.81	71.81	sp|P32936|IAAB_HORVU	Alpha-amylase/trypsin inhibitor CMb OS=Hordeum vulgare GN=IAT2 PE=1 SV=2			2	99	DYVEQQACR				-0.00137753	1110.48	556.245	1110.48	556.245	2	8	5.1.1.502.11	7.67463	1304.32	345.62	7.45	0.13	440.554
2	57.33	57.33	71.81	71.81	71.81	sp|P32936|IAAB_HORVU	Alpha-amylase/trypsin inhibitor CMb OS=Hordeum vulgare GN=IAT2 PE=1 SV=2			2	99	EVQMDFVR				-0.00129129	1022.48	512.249	1022.49	512.25	2	7	5.1.1.712.2	14.0216	964.3	640.35	13.89	0.27	559.048
2	57.33	57.33	71.81	71.81	71.81	sp|P32936|IAAB_HORVU	Alpha-amylase/trypsin inhibitor CMb OS=Hordeum vulgare GN=IAT2 PE=1 SV=2			2	99	IETPGPPYL			cleaved L-A@C-term	-0.0052313	985.507	493.761	985.512	493.763	2	12	2.1.1.913.5	13.2688	9076.45	1080.64	13.08	0.12	845.322
2	57.33	57.33	71.81	71.81	71.81	sp|P32936|IAAB_HORVU	Alpha-amylase/trypsin inhibitor CMb OS=Hordeum vulgare GN=IAT2 PE=1 SV=2			2	99	IETPGPPYLA			cleaved A-K@C-term	-0.00418963	1056.55	529.28	1056.55	529.282	2	14	2.1.1.888.6	12.5093	24242	11576.4	12.59	0.12	6254.27
2	57.33	57.33	71.81	71.81	71.81	sp|P32936|IAAB_HORVU	Alpha-amylase/trypsin inhibitor CMb OS=Hordeum vulgare GN=IAT2 PE=1 SV=2			2	99	IETPGPPYLAK				-0.0125378	1184.63	593.323	1184.64	593.329	2	10	5.1.1.685.4	13.2061	1575.26	1024.28	13.14	0.36	697.466
2	57.33	57.33	71.81	71.81	71.81	sp|P32936|IAAB_HORVU	Alpha-amylase/trypsin inhibitor CMb OS=Hordeum vulgare GN=IAT2 PE=1 SV=2			2	99	ILVTPGFCN			cleaved N-L@C-term	-0.00522925	962.484	482.249	962.49	482.252	2	12	2.1.1.909.2	13.1455	14064.9	8003.51	13.2	0.12	5383.21
2	57.33	57.33	71.81	71.81	71.81	sp|P32936|IAAB_HORVU	Alpha-amylase/trypsin inhibitor CMb OS=Hordeum vulgare GN=IAT2 PE=1 SV=2			2	99	ILVTPGFCNL			cleaved L-T@C-term	-0.011865	1075.56	538.788	1075.57	538.794	2	9	5.1.1.761.2	15.5186	1995.94	1788.49	15.54	0.06	994.476
2	57.33	57.33	71.81	71.81	71.81	sp|P32936|IAAB_HORVU	Alpha-amylase/trypsin inhibitor CMb OS=Hordeum vulgare GN=IAT2 PE=1 SV=2			2	99	ILVTPGFCNLT			cleaved T-T@C-term	-0.00189965	1176.62	589.317	1176.62	589.318	2	10	3.1.1.954.4	15.0289	2304.01	1418.51	15.08	0.09	971.406
2	57.33	57.33	71.81	71.81	71.81	sp|P32936|IAAB_HORVU	Alpha-amylase/trypsin inhibitor CMb OS=Hordeum vulgare GN=IAT2 PE=1 SV=2			2	99	ILVTPGFCNLTT			cleaved T-V@C-term	-0.0105524	1277.66	639.837	1277.67	639.842	2	11	5.1.1.744.4	15.0026	2745.83	2633.11	15	0.09	1389.41
2	57.33	57.33	71.81	71.81	71.81	sp|P32936|IAAB_HORVU	Alpha-amylase/trypsin inhibitor CMb OS=Hordeum vulgare GN=IAT2 PE=1 SV=2			2	99	ILVTPGFCNLTTVH			cleaved H-N@C-term	-0.0044762	1513.79	757.903	1513.8	757.905	2	15	5.1.1.720.9	14.2721	9613.99	5009.53	14.32	0.09	2632.72
2	57.33	57.33	71.81	71.81	71.81	sp|P32936|IAAB_HORVU	Alpha-amylase/trypsin inhibitor CMb OS=Hordeum vulgare GN=IAT2 PE=1 SV=2			2	99	ILVTPGFCNLTTVHNTPY			cleaved Y-C@C-term	0.00686359	1989.01	995.512	1989	995.509	2	12	5.1.1.734.19	14.7068	22013.6	1769.27	14.53	0.09	1258.08
2	57.33	57.33	71.81	71.81	71.81	sp|P32936|IAAB_HORVU	Alpha-amylase/trypsin inhibitor CMb OS=Hordeum vulgare GN=IAT2 PE=1 SV=2			2	99	ILVTPGFCNLTTVHNTPYCLA			cleaved A-M@C-term	0.00251627	2276.14	759.719	2276.13	759.718	3	13	5.1.1.759.8	15.4628	5332.23	4093.87	15.51	0.09	3386.53
2	57.33	57.33	71.81	71.81	71.81	sp|P32936|IAAB_HORVU	Alpha-amylase/trypsin inhibitor CMb OS=Hordeum vulgare GN=IAT2 PE=1 SV=2			2	99	ILVTPGFCNLTTVHNTPYCLAMDE			cleaved E-W@C-term	-0.00154481	2651.24	884.755	2651.24	884.755	3	16	5.1.1.768.11	15.7398	6376.94	6269.24	15.75	0.09	4280.16
2	57.33	57.33	71.81	71.81	71.81	sp|P32936|IAAB_HORVU	Alpha-amylase/trypsin inhibitor CMb OS=Hordeum vulgare GN=IAT2 PE=1 SV=2			2	99	ILVTPGFCNLTTVHNTPYCLAMDEWQ			cleaved Q-W@C-term	-0.00333219	2965.38	989.467	2965.38	989.468	3	13	5.1.1.791.18	16.4379	3343.34	3257.3	16.45	0.09	2392.44
2	57.33	57.33	71.81	71.81	71.81	sp|P32936|IAAB_HORVU	Alpha-amylase/trypsin inhibitor CMb OS=Hordeum vulgare GN=IAT2 PE=1 SV=2			2	99	KSRPDQSGLMELPGCPR			missed K-S@1	0.0170533	1869.94	468.491	1869.92	468.487	4	13	5.1.1.610.2	10.9387	3688.08	2179.26	10.99	0.12	3818.57
2	57.33	57.33	71.81	71.81	71.81	sp|P32936|IAAB_HORVU	Alpha-amylase/trypsin inhibitor CMb OS=Hordeum vulgare GN=IAT2 PE=1 SV=2			2	99	QQCCGELANIPQQCR	Gln->pyro-Glu@N-term; Cys->Dha(C)@3; Dioxidation(C)@4			-0.0221564	1670.69	836.353	1670.71	836.364	2	20	5.1.1.670.15	12.7648	3036.25	2728.16	12.78	0.09	2127.54
2	57.33	57.33	71.81	71.81	71.81	sp|P32936|IAAB_HORVU	Alpha-amylase/trypsin inhibitor CMb OS=Hordeum vulgare GN=IAT2 PE=1 SV=2			2	99	SEDCTPWTATPITPL			cleaved G-S@N-term; cleaved L-P@C-term	-0.0169732	1630.74	816.376	1630.75	816.385	2	15	2.1.1.981.16	15.3587	4377.95	3533.52	15.31	0.09	1722.12
2	57.33	57.33	71.81	71.81	71.81	sp|P32936|IAAB_HORVU	Alpha-amylase/trypsin inhibitor CMb OS=Hordeum vulgare GN=IAT2 PE=1 SV=2			2	99	SEDCTPWTATPITPLP			cleaved G-S@N-term; cleaved P-S@C-term	0.000585501	1727.81	864.911	1727.81	864.911	2	23	2.1.1.981.17	15.3595	5287.2	4530.9	15.4	0.12	3041.64
2	57.33	57.33	71.81	71.81	71.81	sp|P32936|IAAB_HORVU	Alpha-amylase/trypsin inhibitor CMb OS=Hordeum vulgare GN=IAT2 PE=1 SV=2			2	99	SEDCTPWTATPITPLPSCR			cleaved G-S@N-term	0.0393702	2073.99	1038	2073.95	1037.98	2	18	5.1.1.719.18	14.2488	4947.14	3090.72	14.35	0.18	2092.08
2	57.33	57.33	71.81	71.81	71.81	sp|P32936|IAAB_HORVU	Alpha-amylase/trypsin inhibitor CMb OS=Hordeum vulgare GN=IAT2 PE=1 SV=2			2	99	SRPDQSGLMELP			cleaved P-G@C-term	-0.00935286	1328.63	665.322	1328.64	665.327	2	9	2.1.1.888.14	12.516	1710.52	1381.95	12.47	0.12	927.115
2	57.33	57.33	71.81	71.81	71.81	sp|P32936|IAAB_HORVU	Alpha-amylase/trypsin inhibitor CMb OS=Hordeum vulgare GN=IAT2 PE=1 SV=2			2	99	SRPDQSGLMELPGCP			cleaved P-R@C-term	-0.00371854	1585.72	793.867	1585.72	793.869	2	16	2.1.1.912.18	13.2494	2512.34	2310.16	13.23	0.12	1688.31
2	57.33	57.33	71.81	71.81	71.81	sp|P32936|IAAB_HORVU	Alpha-amylase/trypsin inhibitor CMb OS=Hordeum vulgare GN=IAT2 PE=1 SV=2			2	99	SRPDQSGLMELPGCPR				-0.00195797	1741.82	581.615	1741.82	581.615	3	17	2.1.1.865.9	11.8089	5716.11	5040.11	11.83	0.09	5341.96
2	57.33	57.33	71.81	71.81	71.81	sp|P32936|IAAB_HORVU	Alpha-amylase/trypsin inhibitor CMb OS=Hordeum vulgare GN=IAT2 PE=1 SV=2			2	99	VGSEDCTPWTATPITP			cleaved A-V@N-term; cleaved P-L@C-term	-0.0101269	1673.75	837.883	1673.76	837.888	2	17	2.1.1.937.19	14.0144	8405.06	7098.09	14.05	0.09	3964.97
2	57.33	57.33	71.81	71.81	71.81	sp|P32936|IAAB_HORVU	Alpha-amylase/trypsin inhibitor CMb OS=Hordeum vulgare GN=IAT2 PE=1 SV=2			2	99	VGSEDCTPWTATPITPL			cleaved A-V@N-term; cleaved L-P@C-term	-0.00732758	1786.84	894.426	1786.84	894.43	2	13	2.1.1.983.18	15.4215	1150.88	1068.18	15.43	0.12	793.029
2	57.33	57.33	71.81	71.81	71.81	sp|P32936|IAAB_HORVU	Alpha-amylase/trypsin inhibitor CMb OS=Hordeum vulgare GN=IAT2 PE=1 SV=2			2	99	VGSEDCTPWTATPITPLPSCR			cleaved A-V@N-term	-0.0109067	2230.03	744.35	2230.04	744.354	3	25	5.1.1.716.11	14.151	18279.2	16981	14.14	0.09	15049
2	57.33	57.33	71.81	71.81	71.81	sp|P32936|IAAB_HORVU	Alpha-amylase/trypsin inhibitor CMb OS=Hordeum vulgare GN=IAT2 PE=1 SV=2			1.38722	99	MELPGCPR			cleaved L-M@N-term	-0.00414429	901.411	451.713	901.415	451.715	2	8	1.1.1.849.2	10.7613	2060.88	598.82	10.57	0.15	494.034
2	57.33	57.33	71.81	71.81	71.81	sp|P32936|IAAB_HORVU	Alpha-amylase/trypsin inhibitor CMb OS=Hordeum vulgare GN=IAT2 PE=1 SV=2			1.16115	99	ILVTPGFCNLTTVHNTPYCL			cleaved L-A@C-term	-0.00311675	2205.09	736.038	2205.1	736.039	3	14	4.1.1.935.13	15.6886	5067.13	4072.75	15.73	0.09	3438.96
2	57.33	57.33	71.81	71.81	71.81	sp|P32936|IAAB_HORVU	Alpha-amylase/trypsin inhibitor CMb OS=Hordeum vulgare GN=IAT2 PE=1 SV=2			0.459671	99	KSRPDQSGLMELPGCP			cleaved P-R@C-term; missed K-S@1	-0.00670332	1713.81	572.278	1713.82	572.28	3	12	3.1.1.867.4	12.3784	3210.28	2727.57	12.4	0.12	2726.8
2	57.33	57.33	71.81	71.81	71.81	sp|P32936|IAAB_HORVU	Alpha-amylase/trypsin inhibitor CMb OS=Hordeum vulgare GN=IAT2 PE=1 SV=2			0.206908	99	LMELPGCPR			cleaved G-L@N-term	-0.0118259	1014.49	508.251	1014.5	508.257	2	10	3.1.1.849.3	11.8288	1094.55	963.77	11.85	0.12	840.878
2	57.33	57.33	71.81	71.81	71.81	sp|P32936|IAAB_HORVU	Alpha-amylase/trypsin inhibitor CMb OS=Hordeum vulgare GN=IAT2 PE=1 SV=2			0.0695604	99	QQCCGELANIPQ	Gln->pyro-Glu@N-term		cleaved Q-Q@C-term	-0.00751612	1285.54	643.775	1285.54	643.779	2	12	4.1.1.851.9	13.1391	2539.37	1733.27	13.1	0.12	1606.82
2	57.33	57.33	71.81	71.81	71.81	sp|P32936|IAAB_HORVU	Alpha-amylase/trypsin inhibitor CMb OS=Hordeum vulgare GN=IAT2 PE=1 SV=2			0.021363	99	TATPITPLPSCR			cleaved W-T@N-term	-0.00559205	1255.65	628.834	1255.66	628.837	2	11	5.1.1.611.7	10.9727	2547.94	2414.52	10.94	0.15	1776
2	57.33	57.33	71.81	71.81	71.81	sp|P32936|IAAB_HORVU	Alpha-amylase/trypsin inhibitor CMb OS=Hordeum vulgare GN=IAT2 PE=1 SV=2			0.0199966	99	DCTPWTATPITPL			cleaved E-D@N-term; cleaved L-P@C-term	-0.00958884	1414.67	708.343	1414.68	708.347	2	15	4.1.1.932.9	15.5934	5172.06	4178.74	15.55	0.09	2204.59
2	57.33	57.33	71.81	71.81	71.81	sp|P32936|IAAB_HORVU	Alpha-amylase/trypsin inhibitor CMb OS=Hordeum vulgare GN=IAT2 PE=1 SV=2			0.000434506	58.31	ILVTPGFC			cleaved C-N@C-term	-0.00107117	848.445	425.23	848.447	425.231	2	8	1.1.1.952.2	13.9177	570.98	542.19	13.94	0.12	884.271
2	57.33	57.33	71.81	71.81	71.81	sp|P32936|IAAB_HORVU	Alpha-amylase/trypsin inhibitor CMb OS=Hordeum vulgare GN=IAT2 PE=1 SV=2			0	99	DCTPWTATPITPLPSCR			cleaved E-D@N-term	-0.00196716	1857.87	929.944	1857.88	929.945	2	20	5.1.1.717.15	14.1849	4898.98	4602.13	14.2	0.06	3384.24
2	57.33	57.33	71.81	71.81	71.81	sp|P32936|IAAB_HORVU	Alpha-amylase/trypsin inhibitor CMb OS=Hordeum vulgare GN=IAT2 PE=1 SV=2			0	47.12	DCTPWTATPITPLPSCR			cleaved E-D@N-term	0.00797892	1857.88	620.302	1857.88	620.299	3	9	5.1.1.719.6	14.2388	2465.22	1847.75	14.2	0.06	1209.19
2	57.33	57.33	71.81	71.81	71.81	sp|P32936|IAAB_HORVU	Alpha-amylase/trypsin inhibitor CMb OS=Hordeum vulgare GN=IAT2 PE=1 SV=2			0	99	DQSGLMELPGCPR	Oxidation(M)@6		cleaved P-D@N-term	0.000568835	1417.63	709.824	1417.63	709.824	2	13	1.1.1.862.15	11.1704	1067	735.41	11.21	0.12	662.862
2	57.33	57.33	71.81	71.81	71.81	sp|P32936|IAAB_HORVU	Alpha-amylase/trypsin inhibitor CMb OS=Hordeum vulgare GN=IAT2 PE=1 SV=2			0	99	DQSGLMELPGCPR	Oxidation(M)@6		cleaved P-D@N-term	0.000568835	1417.63	709.824	1417.63	709.824	2	10	1.1.1.863.15	11.2009	1067	989.14	11.21	0.12	865.146
2	57.33	57.33	71.81	71.81	71.81	sp|P32936|IAAB_HORVU	Alpha-amylase/trypsin inhibitor CMb OS=Hordeum vulgare GN=IAT2 PE=1 SV=2			0	99	DQSGLMELPGCPR	Oxidation(M)@6		cleaved P-D@N-term	0.000568835	1417.63	709.824	1417.63	709.824	2	10	1.1.1.865.17	11.2635	1067	843.53	11.21	0.12	592.604
2	57.33	57.33	71.81	71.81	71.81	sp|P32936|IAAB_HORVU	Alpha-amylase/trypsin inhibitor CMb OS=Hordeum vulgare GN=IAT2 PE=1 SV=2			0	99	DQSGLMELPGCPR			cleaved P-D@N-term	-8.67019e-06	1401.64	701.826	1401.64	701.826	2	17	1.1.1.918.15	12.8841	1875.15	1684.21	12.87	0.09	1450.13
2	57.33	57.33	71.81	71.81	71.81	sp|P32936|IAAB_HORVU	Alpha-amylase/trypsin inhibitor CMb OS=Hordeum vulgare GN=IAT2 PE=1 SV=2			0	99	DYVEQQACR				-0.00137753	1110.48	556.245	1110.48	556.245	2	8	5.1.1.493.10	7.39282	1304.32	660.26	7.45	0.13	623.963
2	57.33	57.33	71.81	71.81	71.81	sp|P32936|IAAB_HORVU	Alpha-amylase/trypsin inhibitor CMb OS=Hordeum vulgare GN=IAT2 PE=1 SV=2			0	99	DYVEQQACR				-0.00137753	1110.48	556.245	1110.48	556.245	2	9	5.1.1.494.9	7.4235	1304.32	1092.03	7.45	0.13	1170.6
2	57.33	57.33	71.81	71.81	71.81	sp|P32936|IAAB_HORVU	Alpha-amylase/trypsin inhibitor CMb OS=Hordeum vulgare GN=IAT2 PE=1 SV=2			0	99	DYVEQQACR				-0.00137753	1110.48	556.245	1110.48	556.245	2	10	5.1.1.496.13	7.4895	1304.32	1134.99	7.45	0.13	921.023
2	57.33	57.33	71.81	71.81	71.81	sp|P32936|IAAB_HORVU	Alpha-amylase/trypsin inhibitor CMb OS=Hordeum vulgare GN=IAT2 PE=1 SV=2			0	99	DYVEQQACR				-0.00137753	1110.48	556.245	1110.48	556.245	2	7	5.1.1.499.10	7.58077	1304.32	527.99	7.45	0.13	558
2	57.33	57.33	71.81	71.81	71.81	sp|P32936|IAAB_HORVU	Alpha-amylase/trypsin inhibitor CMb OS=Hordeum vulgare GN=IAT2 PE=1 SV=2			0	62.66	DYVEQQACR				-0.00276327	1110.47	556.244	1110.48	556.245	2	7	6.1.1.436.17	7.50478	783.21	658.38	7.46	0.13	598.097
2	57.33	57.33	71.81	71.81	71.81	sp|P32936|IAAB_HORVU	Alpha-amylase/trypsin inhibitor CMb OS=Hordeum vulgare GN=IAT2 PE=1 SV=2			0	51.16	DYVEQQACR				-0.00276327	1110.47	556.244	1110.48	556.245	2	7	6.1.1.433.17	7.41107	783.21	524.15	7.46	0.13	563.243
2	57.33	57.33	71.81	71.81	71.81	sp|P32936|IAAB_HORVU	Alpha-amylase/trypsin inhibitor CMb OS=Hordeum vulgare GN=IAT2 PE=1 SV=2			0	36.01	DYVEQQACR				-0.00276327	1110.47	556.244	1110.48	556.245	2	8	6.1.1.434.11	7.43742	783.21	694.37	7.46	0.13	732.321
2	57.33	57.33	71.81	71.81	71.81	sp|P32936|IAAB_HORVU	Alpha-amylase/trypsin inhibitor CMb OS=Hordeum vulgare GN=IAT2 PE=1 SV=2			0	99	EVQMDFVR				-0.00409892	1022.48	512.248	1022.49	512.25	2	7	5.1.1.649.2	12.1202	2070.64	1988.25	12.21	0.63	1188.06
2	57.33	57.33	71.81	71.81	71.81	sp|P32936|IAAB_HORVU	Alpha-amylase/trypsin inhibitor CMb OS=Hordeum vulgare GN=IAT2 PE=1 SV=2			0	99	EVQMDFVR				-0.00409892	1022.48	512.248	1022.49	512.25	2	7	5.1.1.655.2	12.3041	2070.64	1554.41	12.21	0.63	961.42
2	57.33	57.33	71.81	71.81	71.81	sp|P32936|IAAB_HORVU	Alpha-amylase/trypsin inhibitor CMb OS=Hordeum vulgare GN=IAT2 PE=1 SV=2			0	99	EVQMDFVR				-0.00409892	1022.48	512.248	1022.49	512.25	2	8	5.1.1.661.2	12.4801	2070.64	1386.34	12.21	0.63	939.698
2	57.33	57.33	71.81	71.81	71.81	sp|P32936|IAAB_HORVU	Alpha-amylase/trypsin inhibitor CMb OS=Hordeum vulgare GN=IAT2 PE=1 SV=2			0	99	EVQMDFVR				-0.0141087	1022.47	512.243	1022.49	512.25	2	7	5.1.1.670.4	12.7556	1487.07	1038.24	12.6	0.33	963.816
2	57.33	57.33	71.81	71.81	71.81	sp|P32936|IAAB_HORVU	Alpha-amylase/trypsin inhibitor CMb OS=Hordeum vulgare GN=IAT2 PE=1 SV=2			0	99	EVQMDFVR				-0.0141087	1022.47	512.243	1022.49	512.25	2	8	5.1.1.671.3	12.7853	1487.07	898.83	12.6	0.33	922.87
2	57.33	57.33	71.81	71.81	71.81	sp|P32936|IAAB_HORVU	Alpha-amylase/trypsin inhibitor CMb OS=Hordeum vulgare GN=IAT2 PE=1 SV=2			0	99	EVQMDFVR				-0.0141087	1022.47	512.243	1022.49	512.25	2	7	5.1.1.673.4	12.8464	1487.07	680.55	12.6	0.33	798.084
2	57.33	57.33	71.81	71.81	71.81	sp|P32936|IAAB_HORVU	Alpha-amylase/trypsin inhibitor CMb OS=Hordeum vulgare GN=IAT2 PE=1 SV=2			0	99	EVQMDFVR				-0.00202372	1022.48	512.249	1022.49	512.25	2	8	5.1.1.679.4	13.0231	1299.94	1199.77	13.05	0.39	795.987
2	57.33	57.33	71.81	71.81	71.81	sp|P32936|IAAB_HORVU	Alpha-amylase/trypsin inhibitor CMb OS=Hordeum vulgare GN=IAT2 PE=1 SV=2			0	99	EVQMDFVR				-0.00202372	1022.48	512.249	1022.49	512.25	2	6	5.1.1.683.2	13.1435	1299.94	1205.5	13.05	0.39	710.05
2	57.33	57.33	71.81	71.81	71.81	sp|P32936|IAAB_HORVU	Alpha-amylase/trypsin inhibitor CMb OS=Hordeum vulgare GN=IAT2 PE=1 SV=2			0	99	EVQMDFVR				-0.00202372	1022.48	512.249	1022.49	512.25	2	7	5.1.1.685.2	13.2045	1299.94	946.65	13.05	0.39	767.674
2	57.33	57.33	71.81	71.81	71.81	sp|P32936|IAAB_HORVU	Alpha-amylase/trypsin inhibitor CMb OS=Hordeum vulgare GN=IAT2 PE=1 SV=2			0	99	EVQMDFVR				0.0665801	1022.55	512.283	1022.49	512.25	2	8	5.1.1.699.3	13.6271	679.02	492.07	13.53	0.45	604.089
2	57.33	57.33	71.81	71.81	71.81	sp|P32936|IAAB_HORVU	Alpha-amylase/trypsin inhibitor CMb OS=Hordeum vulgare GN=IAT2 PE=1 SV=2			0	99	EVQMDFVR				-0.00129129	1022.48	512.249	1022.49	512.25	2	7	5.1.1.706.3	13.8394	964.3	661.32	13.89	0.27	663.861
2	57.33	57.33	71.81	71.81	71.81	sp|P32936|IAAB_HORVU	Alpha-amylase/trypsin inhibitor CMb OS=Hordeum vulgare GN=IAT2 PE=1 SV=2			0	99	EVQMDFVR				-0.00385478	1022.48	512.248	1022.49	512.25	2	7	5.1.1.732.2	14.6314	671.88	521.38	14.72	0.31	431.116
2	57.33	57.33	71.81	71.81	71.81	sp|P32936|IAAB_HORVU	Alpha-amylase/trypsin inhibitor CMb OS=Hordeum vulgare GN=IAT2 PE=1 SV=2			0	99	EVQMDFVR				-0.00385478	1022.48	512.248	1022.49	512.25	2	8	5.1.1.738.2	14.8159	671.88	503.08	14.72	0.31	427.971
2	57.33	57.33	71.81	71.81	71.81	sp|P32936|IAAB_HORVU	Alpha-amylase/trypsin inhibitor CMb OS=Hordeum vulgare GN=IAT2 PE=1 SV=2			0	99	EVQMDFVR				-0.00129129	1022.48	512.249	1022.49	512.25	2	7	5.1.1.749.3	15.1556	740.23	659.93	15.12	0.4	430.068
2	57.33	57.33	71.81	71.81	71.81	sp|P32936|IAAB_HORVU	Alpha-amylase/trypsin inhibitor CMb OS=Hordeum vulgare GN=IAT2 PE=1 SV=2			0	99	EVQMDFVR				-0.00129129	1022.48	512.249	1022.49	512.25	2	7	5.1.1.752.3	15.2466	740.23	532.04	15.12	0.4	375.539
2	57.33	57.33	71.81	71.81	71.81	sp|P32936|IAAB_HORVU	Alpha-amylase/trypsin inhibitor CMb OS=Hordeum vulgare GN=IAT2 PE=1 SV=2			0	99	EVQMDFVR				0.0073932	1022.49	512.254	1022.49	512.25	2	6	5.1.1.785.2	16.2418	29.2854	29.2854			289.552
2	57.33	57.33	71.81	71.81	71.81	sp|P32936|IAAB_HORVU	Alpha-amylase/trypsin inhibitor CMb OS=Hordeum vulgare GN=IAT2 PE=1 SV=2			0	99	EVQMDFVR				-0.00359303	1022.48	512.248	1022.49	512.25	2	6	5.1.1.804.2	16.8229	435.44	427.62	16.79	0.4	258.094
2	57.33	57.33	71.81	71.81	71.81	sp|P32936|IAAB_HORVU	Alpha-amylase/trypsin inhibitor CMb OS=Hordeum vulgare GN=IAT2 PE=1 SV=2			0	99	EVQMDFVR				-0.00359303	1022.48	512.248	1022.49	512.25	2	6	5.1.1.806.2	16.8844	435.44	412.8	16.79	0.4	274.872
2	57.33	57.33	71.81	71.81	71.81	sp|P32936|IAAB_HORVU	Alpha-amylase/trypsin inhibitor CMb OS=Hordeum vulgare GN=IAT2 PE=1 SV=2			0	99	EVQMDFVR				0.00397526	1022.49	512.252	1022.49	512.25	2	7	5.1.1.848.2	18.1647	345.04	326.25	18.1	0.43	225.586
2	57.33	57.33	71.81	71.81	71.81	sp|P32936|IAAB_HORVU	Alpha-amylase/trypsin inhibitor CMb OS=Hordeum vulgare GN=IAT2 PE=1 SV=2			0	99	EVQMDFVR				0.00397526	1022.49	512.252	1022.49	512.25	2	6	5.1.1.854.2	18.3502	345.04	229.82	18.1	0.43	218.246
2	57.33	57.33	71.81	71.81	71.81	sp|P32936|IAAB_HORVU	Alpha-amylase/trypsin inhibitor CMb OS=Hordeum vulgare GN=IAT2 PE=1 SV=2			0	99	EVQMDFVR				0.00409733	1022.49	512.252	1022.49	512.25	2	7	5.1.1.857.3	18.4436	320.9	311.2	18.44	0.34	252.851
2	57.33	57.33	71.81	71.81	71.81	sp|P32936|IAAB_HORVU	Alpha-amylase/trypsin inhibitor CMb OS=Hordeum vulgare GN=IAT2 PE=1 SV=2			0	99	EVQMDFVR				0.0119098	1022.5	512.256	1022.49	512.25	2	7	5.1.1.866.4	18.7238	231.49	203.81	18.59	0.28	223.489
2	57.33	57.33	71.81	71.81	71.81	sp|P32936|IAAB_HORVU	Alpha-amylase/trypsin inhibitor CMb OS=Hordeum vulgare GN=IAT2 PE=1 SV=2			0	99	EVQMDFVR				0.00470767	1022.49	512.252	1022.49	512.25	2	6	5.1.1.887.2	19.3754	235.59	210.67	19.43	0.28	140.648
2	57.33	57.33	71.81	71.81	71.81	sp|P32936|IAAB_HORVU	Alpha-amylase/trypsin inhibitor CMb OS=Hordeum vulgare GN=IAT2 PE=1 SV=2			0	99	EVQMDFVR				-0.00127372	1022.48	512.249	1022.49	512.25	2	7	5.1.1.906.2	19.9695	184.46	153.75	19.99	0.28	134.337
2	57.33	57.33	71.81	71.81	71.81	sp|P32936|IAAB_HORVU	Alpha-amylase/trypsin inhibitor CMb OS=Hordeum vulgare GN=IAT2 PE=1 SV=2			0	99	EVQMDFVR				-0.00127372	1022.48	512.249	1022.49	512.25	2	6	5.1.1.911.2	20.1244	184.46	124.95	19.99	0.28	144.843
2	57.33	57.33	71.81	71.81	71.81	sp|P32936|IAAB_HORVU	Alpha-amylase/trypsin inhibitor CMb OS=Hordeum vulgare GN=IAT2 PE=1 SV=2			0	99	EVQMDFVR				0.00812561	1022.49	512.254	1022.49	512.25	2	7	5.1.1.920.2	20.4068	4.59662	4.59662			142.195
2	57.33	57.33	71.81	71.81	71.81	sp|P32936|IAAB_HORVU	Alpha-amylase/trypsin inhibitor CMb OS=Hordeum vulgare GN=IAT2 PE=1 SV=2			0	99	EVQMDFVR				-0.00139579	1022.48	512.249	1022.49	512.25	2	7	5.1.1.951.2	21.317	122.27	71.86	21.4	0.25	99.688
2	57.33	57.33	71.81	71.81	71.81	sp|P32936|IAAB_HORVU	Alpha-amylase/trypsin inhibitor CMb OS=Hordeum vulgare GN=IAT2 PE=1 SV=2			0	99	EVQMDFVR				0.0073932	1022.49	512.254	1022.49	512.25	2	8	5.1.1.966.5	21.7819	119.34	107.76	22.01	0.71	123.083
2	57.33	57.33	71.81	71.81	71.81	sp|P32936|IAAB_HORVU	Alpha-amylase/trypsin inhibitor CMb OS=Hordeum vulgare GN=IAT2 PE=1 SV=2			0	99	EVQMDFVR				0.00251043	1022.49	512.251	1022.49	512.25	2	6	5.1.1.987.2	22.4225	98.07	88.18	22.35	0.39	85.207
2	57.33	57.33	71.81	71.81	71.81	sp|P32936|IAAB_HORVU	Alpha-amylase/trypsin inhibitor CMb OS=Hordeum vulgare GN=IAT2 PE=1 SV=2			0	99	EVQMDFVR				0.00251043	1022.49	512.251	1022.49	512.25	2	7	5.1.1.995.2	22.6636	98.07	72.17	22.35	0.39	97.1845
2	57.33	57.33	71.81	71.81	71.81	sp|P32936|IAAB_HORVU	Alpha-amylase/trypsin inhibitor CMb OS=Hordeum vulgare GN=IAT2 PE=1 SV=2			0	99	EVQMDFVR	Oxidation(M)@4			-0.00487733	1038.48	520.245	1038.48	520.247	2	8	5.1.1.521.7	8.25453	2592	1012.75	8.37	0.19	1011
2	57.33	57.33	71.81	71.81	71.81	sp|P32936|IAAB_HORVU	Alpha-amylase/trypsin inhibitor CMb OS=Hordeum vulgare GN=IAT2 PE=1 SV=2			0	99	EVQMDFVR	Oxidation(M)@4			-0.00487733	1038.48	520.245	1038.48	520.247	2	7	5.1.1.524.9	8.34877	2592	2537.97	8.37	0.19	2261.46
2	57.33	57.33	71.81	71.81	71.81	sp|P32936|IAAB_HORVU	Alpha-amylase/trypsin inhibitor CMb OS=Hordeum vulgare GN=IAT2 PE=1 SV=2			0	99	EVQMDFVR				-0.000286723	1022.49	512.25	1022.49	512.25	2	10	5.1.1.604.5	10.7625	100131	11755.2	10.9	0.21	4803.92
2	57.33	57.33	71.81	71.81	71.81	sp|P32936|IAAB_HORVU	Alpha-amylase/trypsin inhibitor CMb OS=Hordeum vulgare GN=IAT2 PE=1 SV=2			0	99	EVQMDFVR				-0.000286723	1022.49	512.25	1022.49	512.25	2	10	5.1.1.605.4	10.7911	100131	27603.1	10.9	0.21	14538
2	57.33	57.33	71.81	71.81	71.81	sp|P32936|IAAB_HORVU	Alpha-amylase/trypsin inhibitor CMb OS=Hordeum vulgare GN=IAT2 PE=1 SV=2			0	99	EVQMDFVR	Glu->pyro-Glu@N-term			0.00213469	1004.48	503.246	1004.47	503.245	2	7	5.1.1.612.5	11.0009	3556.22	2739.41	10.9	0.21	401.755
2	57.33	57.33	71.81	71.81	71.81	sp|P32936|IAAB_HORVU	Alpha-amylase/trypsin inhibitor CMb OS=Hordeum vulgare GN=IAT2 PE=1 SV=2			0	99	EVQMDFVR				-0.000286723	1022.49	512.25	1022.49	512.25	2	9	5.1.1.622.3	11.3007	100131	8332.93	10.9	0.21	4653.87
2	57.33	57.33	71.81	71.81	71.81	sp|P32936|IAAB_HORVU	Alpha-amylase/trypsin inhibitor CMb OS=Hordeum vulgare GN=IAT2 PE=1 SV=2			0	97.89	EVQMDFVR				-0.0032797	1022.48	512.248	1022.49	512.25	2	11	6.1.1.556.2	11.1384	45925.8	10205.4	10.93	0.18	4639.1
2	57.33	57.33	71.81	71.81	71.81	sp|P32936|IAAB_HORVU	Alpha-amylase/trypsin inhibitor CMb OS=Hordeum vulgare GN=IAT2 PE=1 SV=2			0	96.9	EVQMDFVR				0.0587621	1022.54	512.279	1022.49	512.25	2	7	6.1.1.660.2	14.2904	331.28	223.88	14.07	0.3	312.622
2	57.33	57.33	71.81	71.81	71.81	sp|P32936|IAAB_HORVU	Alpha-amylase/trypsin inhibitor CMb OS=Hordeum vulgare GN=IAT2 PE=1 SV=2			0	96.9	EVQMDFVR				0.0175024	1022.5	512.259	1022.49	512.25	2	6	6.1.1.691.2	15.2392	28.562	28.562			208.809
2	57.33	57.33	71.81	71.81	71.81	sp|P32936|IAAB_HORVU	Alpha-amylase/trypsin inhibitor CMb OS=Hordeum vulgare GN=IAT2 PE=1 SV=2			0	88.24	EVQMDFVR				-0.0032797	1022.48	512.248	1022.49	512.25	2	8	6.1.1.544.4	10.7799	45925.8	3045.11	10.93	0.18	1281.45
2	57.33	57.33	71.81	71.81	71.81	sp|P32936|IAAB_HORVU	Alpha-amylase/trypsin inhibitor CMb OS=Hordeum vulgare GN=IAT2 PE=1 SV=2			0	88.24	EVQMDFVR				-0.0032797	1022.48	512.248	1022.49	512.25	2	8	6.1.1.565.4	11.4108	45925.8	2217.15	10.93	0.18	1340.52
2	57.33	57.33	71.81	71.81	71.81	sp|P32936|IAAB_HORVU	Alpha-amylase/trypsin inhibitor CMb OS=Hordeum vulgare GN=IAT2 PE=1 SV=2			0	83.89	EVQMDFVR				-0.00365102	1022.48	512.248	1022.49	512.25	2	7	4.1.1.786.5	11.1629	2028.72	796.02	10.92	0.24	1006.81
2	57.33	57.33	71.81	71.81	71.81	sp|P32936|IAAB_HORVU	Alpha-amylase/trypsin inhibitor CMb OS=Hordeum vulgare GN=IAT2 PE=1 SV=2			0	78.46	EVQMDFVR				-0.0032797	1022.48	512.248	1022.49	512.25	2	8	6.1.1.571.3	11.592	45925.8	1447.38	10.93	0.18	949.086
2	57.33	57.33	71.81	71.81	71.81	sp|P32936|IAAB_HORVU	Alpha-amylase/trypsin inhibitor CMb OS=Hordeum vulgare GN=IAT2 PE=1 SV=2			0	78.46	EVQMDFVR				-0.00279141	1022.48	512.249	1022.49	512.25	2	7	6.1.1.596.5	12.3564	1563.35	666.07	11.77	0.67	434.262
2	57.33	57.33	71.81	71.81	71.81	sp|P32936|IAAB_HORVU	Alpha-amylase/trypsin inhibitor CMb OS=Hordeum vulgare GN=IAT2 PE=1 SV=2			0	75.6	EVQMDFVR				-0.00365102	1022.48	512.248	1022.49	512.25	2	9	4.1.1.777.5	10.8923	2028.72	1874.54	10.92	0.24	3056.37
2	57.33	57.33	71.81	71.81	71.81	sp|P32936|IAAB_HORVU	Alpha-amylase/trypsin inhibitor CMb OS=Hordeum vulgare GN=IAT2 PE=1 SV=2			0	73.25	EVQMDFVR				-0.0032797	1022.48	512.248	1022.49	512.25	2	9	6.1.1.559.3	11.2287	45925.8	5062.61	10.93	0.18	2774.39
2	57.33	57.33	71.81	71.81	71.81	sp|P32936|IAAB_HORVU	Alpha-amylase/trypsin inhibitor CMb OS=Hordeum vulgare GN=IAT2 PE=1 SV=2			0	73.25	EVQMDFVR				-0.0032797	1022.48	512.248	1022.49	512.25	2	8	6.1.1.562.3	11.3193	45925.8	3388.53	10.93	0.18	1856.69
2	57.33	57.33	71.81	71.81	71.81	sp|P32936|IAAB_HORVU	Alpha-amylase/trypsin inhibitor CMb OS=Hordeum vulgare GN=IAT2 PE=1 SV=2			0	73.25	EVQMDFVR				-0.0032797	1022.48	512.248	1022.49	512.25	2	8	6.1.1.566.4	11.441	45925.8	2070.72	10.93	0.18	1264.87
2	57.33	57.33	71.81	71.81	71.81	sp|P32936|IAAB_HORVU	Alpha-amylase/trypsin inhibitor CMb OS=Hordeum vulgare GN=IAT2 PE=1 SV=2			0	73.25	EVQMDFVR				-0.00279141	1022.48	512.249	1022.49	512.25	2	7	6.1.1.590.3	12.172	1563.35	918.23	11.77	0.67	653.424
2	57.33	57.33	71.81	71.81	71.81	sp|P32936|IAAB_HORVU	Alpha-amylase/trypsin inhibitor CMb OS=Hordeum vulgare GN=IAT2 PE=1 SV=2			0	66.07	EVQMDFVR				-0.00365102	1022.48	512.248	1022.49	512.25	2	8	4.1.1.787.6	11.1939	2028.72	731.72	10.92	0.24	992.029
2	57.33	57.33	71.81	71.81	71.81	sp|P32936|IAAB_HORVU	Alpha-amylase/trypsin inhibitor CMb OS=Hordeum vulgare GN=IAT2 PE=1 SV=2			0	65.73	EVQMDFVR				-0.0232691	1022.46	512.238	1022.49	512.25	2	6	6.1.1.800.2	18.5678	122.21	101.65	18.78	0.47	98.5338
2	57.33	57.33	71.81	71.81	71.81	sp|P32936|IAAB_HORVU	Alpha-amylase/trypsin inhibitor CMb OS=Hordeum vulgare GN=IAT2 PE=1 SV=2			0	60.65	EVQMDFVR	Oxidation(M)@4			-0.00648148	1038.47	520.244	1038.48	520.247	2	7	4.1.1.690.7	8.25445	924.77	812.69	8.28	0.22	850.504
2	57.33	57.33	71.81	71.81	71.81	sp|P32936|IAAB_HORVU	Alpha-amylase/trypsin inhibitor CMb OS=Hordeum vulgare GN=IAT2 PE=1 SV=2			0	60.65	EVQMDFVR				-0.00365102	1022.48	512.248	1022.49	512.25	2	7	4.1.1.783.7	11.0746	2028.72	1283.38	10.92	0.24	1418.86
2	57.33	57.33	71.81	71.81	71.81	sp|P32936|IAAB_HORVU	Alpha-amylase/trypsin inhibitor CMb OS=Hordeum vulgare GN=IAT2 PE=1 SV=2			0	55.27	EVQMDFVR				0.0119098	1022.5	512.256	1022.49	512.25	2	7	5.1.1.786.2	16.2721	28.0858	28.0858			274.872
2	57.33	57.33	71.81	71.81	71.81	sp|P32936|IAAB_HORVU	Alpha-amylase/trypsin inhibitor CMb OS=Hordeum vulgare GN=IAT2 PE=1 SV=2			0	55.27	EVQMDFVR				0.0117877	1022.5	512.256	1022.49	512.25	2	6	5.1.1.790.2	16.3942	24.7857	24.7857			248.656
2	57.33	57.33	71.81	71.81	71.81	sp|P32936|IAAB_HORVU	Alpha-amylase/trypsin inhibitor CMb OS=Hordeum vulgare GN=IAT2 PE=1 SV=2			0	55.27	EVQMDFVR				-0.00359303	1022.48	512.248	1022.49	512.25	2	6	5.1.1.808.2	16.946	435.44	356.1	16.79	0.4	244.462
2	57.33	57.33	71.81	71.81	71.81	sp|P32936|IAAB_HORVU	Alpha-amylase/trypsin inhibitor CMb OS=Hordeum vulgare GN=IAT2 PE=1 SV=2			0	55.27	EVQMDFVR				0.00397526	1022.49	512.252	1022.49	512.25	2	6	5.1.1.845.4	18.073	345.04	303.64	18.1	0.43	274.872
2	57.33	57.33	71.81	71.81	71.81	sp|P32936|IAAB_HORVU	Alpha-amylase/trypsin inhibitor CMb OS=Hordeum vulgare GN=IAT2 PE=1 SV=2			0	55.27	EVQMDFVR				-0.00127372	1022.48	512.249	1022.49	512.25	2	6	5.1.1.905.2	19.9384	184.46	153.97	19.99	0.28	149.567
2	57.33	57.33	71.81	71.81	71.81	sp|P32936|IAAB_HORVU	Alpha-amylase/trypsin inhibitor CMb OS=Hordeum vulgare GN=IAT2 PE=1 SV=2			0	54.46	EVQMDFVR				-0.0032797	1022.48	512.248	1022.49	512.25	2	9	6.1.1.545.6	10.8118	45925.8	10039.6	10.93	0.18	4708.25
2	57.33	57.33	71.81	71.81	71.81	sp|P32936|IAAB_HORVU	Alpha-amylase/trypsin inhibitor CMb OS=Hordeum vulgare GN=IAT2 PE=1 SV=2			0	54.46	EVQMDFVR				-0.00279141	1022.48	512.249	1022.49	512.25	2	7	6.1.1.583.5	11.9586	1563.35	1094.94	11.77	0.67	812.815
2	57.33	57.33	71.81	71.81	71.81	sp|P32936|IAAB_HORVU	Alpha-amylase/trypsin inhibitor CMb OS=Hordeum vulgare GN=IAT2 PE=1 SV=2			0	54.46	EVQMDFVR				-0.00279141	1022.48	512.249	1022.49	512.25	2	6	6.1.1.593.3	12.2636	1563.35	746.29	11.77	0.67	613.577
2	57.33	57.33	71.81	71.81	71.81	sp|P32936|IAAB_HORVU	Alpha-amylase/trypsin inhibitor CMb OS=Hordeum vulgare GN=IAT2 PE=1 SV=2			0	52.21	EVQMDFVR				-0.00359303	1022.48	512.248	1022.49	512.25	2	6	5.1.1.810.2	17.008	435.44	312.88	16.79	0.4	245.51
2	57.33	57.33	71.81	71.81	71.81	sp|P32936|IAAB_HORVU	Alpha-amylase/trypsin inhibitor CMb OS=Hordeum vulgare GN=IAT2 PE=1 SV=2			0	52.21	EVQMDFVR				-5.3025e-05	1022.49	512.25	1022.49	512.25	2	6	5.1.1.825.2	17.459	328.07	291.28	17.54	0.26	242.364
2	57.33	57.33	71.81	71.81	71.81	sp|P32936|IAAB_HORVU	Alpha-amylase/trypsin inhibitor CMb OS=Hordeum vulgare GN=IAT2 PE=1 SV=2			0	52.21	EVQMDFVR				-5.3025e-05	1022.49	512.25	1022.49	512.25	2	6	5.1.1.829.2	17.5775	328.07	270.77	17.54	0.26	238.17
2	57.33	57.33	71.81	71.81	71.81	sp|P32936|IAAB_HORVU	Alpha-amylase/trypsin inhibitor CMb OS=Hordeum vulgare GN=IAT2 PE=1 SV=2			0	52.21	EVQMDFVR				0.00409733	1022.49	512.252	1022.49	512.25	2	6	5.1.1.858.2	18.4736	320.9	270.96	18.44	0.34	202.517
2	57.33	57.33	71.81	71.81	71.81	sp|P32936|IAAB_HORVU	Alpha-amylase/trypsin inhibitor CMb OS=Hordeum vulgare GN=IAT2 PE=1 SV=2			0	52.21	EVQMDFVR				0.00409733	1022.49	512.252	1022.49	512.25	2	5	5.1.1.863.2	18.6287	320.9	223.26	18.44	0.34	179.447
2	57.33	57.33	71.81	71.81	71.81	sp|P32936|IAAB_HORVU	Alpha-amylase/trypsin inhibitor CMb OS=Hordeum vulgare GN=IAT2 PE=1 SV=2			0	52.21	EVQMDFVR				-0.0250772	1022.46	512.237	1022.49	512.25	2	6	5.1.1.869.3	18.8164	230.98	207.95	18.97	0.72	238.17
2	57.33	57.33	71.81	71.81	71.81	sp|P32936|IAAB_HORVU	Alpha-amylase/trypsin inhibitor CMb OS=Hordeum vulgare GN=IAT2 PE=1 SV=2			0	52.21	EVQMDFVR				0.00470767	1022.49	512.252	1022.49	512.25	2	5	5.1.1.891.2	19.5007	235.59	220.85	19.43	0.28	137.502
2	57.33	57.33	71.81	71.81	71.81	sp|P32936|IAAB_HORVU	Alpha-amylase/trypsin inhibitor CMb OS=Hordeum vulgare GN=IAT2 PE=1 SV=2			0	52.21	EVQMDFVR				0.00800354	1022.49	512.254	1022.49	512.25	2	6	5.1.1.902.2	19.8448	205.54	197.33	19.84	0.31	154.061
2	57.33	57.33	71.81	71.81	71.81	sp|P32936|IAAB_HORVU	Alpha-amylase/trypsin inhibitor CMb OS=Hordeum vulgare GN=IAT2 PE=1 SV=2			0	52.21	EVQMDFVR				-0.00127372	1022.48	512.249	1022.49	512.25	2	5	5.1.1.908.2	20.0308	184.46	154.53	19.99	0.28	122.822
2	57.33	57.33	71.81	71.81	71.81	sp|P32936|IAAB_HORVU	Alpha-amylase/trypsin inhibitor CMb OS=Hordeum vulgare GN=IAT2 PE=1 SV=2			0	52.21	EVQMDFVR				0.0543898	1022.54	512.277	1022.49	512.25	2	6	5.1.1.913.2	20.1893	155.25	113.32	19.75	0.72	165.514
2	57.33	57.33	71.81	71.81	71.81	sp|P32936|IAAB_HORVU	Alpha-amylase/trypsin inhibitor CMb OS=Hordeum vulgare GN=IAT2 PE=1 SV=2			0	52.21	EVQMDFVR				0.000801459	1022.49	512.25	1022.49	512.25	2	6	5.1.1.975.2	22.0585	116.25	108	22.01	0.43	105.124
2	57.33	57.33	71.81	71.81	71.81	sp|P32936|IAAB_HORVU	Alpha-amylase/trypsin inhibitor CMb OS=Hordeum vulgare GN=IAT2 PE=1 SV=2			0	52.21	EVQMDFVR				0.00251043	1022.49	512.251	1022.49	512.25	2	6	5.1.1.991.2	22.5389	98.07	71.48	22.35	0.39	94.4429
2	57.33	57.33	71.81	71.81	71.81	sp|P32936|IAAB_HORVU	Alpha-amylase/trypsin inhibitor CMb OS=Hordeum vulgare GN=IAT2 PE=1 SV=2			0	51.16	EVQMDFVR				-0.0032797	1022.48	512.248	1022.49	512.25	2	12	6.1.1.548.4	10.9012	45925.8	41024	10.93	0.18	24057.5
2	57.33	57.33	71.81	71.81	71.81	sp|P32936|IAAB_HORVU	Alpha-amylase/trypsin inhibitor CMb OS=Hordeum vulgare GN=IAT2 PE=1 SV=2			0	51.16	EVQMDFVR				-0.00279141	1022.48	512.249	1022.49	512.25	2	6	6.1.1.588.3	12.1106	1563.35	995.43	11.77	0.67	739.361
2	57.33	57.33	71.81	71.81	71.81	sp|P32936|IAAB_HORVU	Alpha-amylase/trypsin inhibitor CMb OS=Hordeum vulgare GN=IAT2 PE=1 SV=2			0	49.38	EVQMDFVR				0.014107	1022.5	512.257	1022.49	512.25	2	6	5.1.1.788.2	16.333	25.4994	25.4994			308.428
2	57.33	57.33	71.81	71.81	71.81	sp|P32936|IAAB_HORVU	Alpha-amylase/trypsin inhibitor CMb OS=Hordeum vulgare GN=IAT2 PE=1 SV=2			0	49.38	EVQMDFVR				-5.3025e-05	1022.49	512.25	1022.49	512.25	2	6	5.1.1.826.2	17.4881	328.07	286.41	17.54	0.26	232.927
2	57.33	57.33	71.81	71.81	71.81	sp|P32936|IAAB_HORVU	Alpha-amylase/trypsin inhibitor CMb OS=Hordeum vulgare GN=IAT2 PE=1 SV=2			0	49.38	EVQMDFVR				-0.000297163	1022.49	512.25	1022.49	512.25	2	6	5.1.1.921.2	20.437	4.60578	4.60578			138.462
2	57.33	57.33	71.81	71.81	71.81	sp|P32936|IAAB_HORVU	Alpha-amylase/trypsin inhibitor CMb OS=Hordeum vulgare GN=IAT2 PE=1 SV=2			0	49.38	EVQMDFVR				-0.00139579	1022.48	512.249	1022.49	512.25	2	6	5.1.1.956.2	21.47	122.27	107.17	21.4	0.25	96.5484
2	57.33	57.33	71.81	71.81	71.81	sp|P32936|IAAB_HORVU	Alpha-amylase/trypsin inhibitor CMb OS=Hordeum vulgare GN=IAT2 PE=1 SV=2			0	49.38	EVQMDFVR				0.000801459	1022.49	512.25	1022.49	512.25	2	7	5.1.1.976.3	22.0861	116.25	112.78	22.01	0.43	117.839
2	57.33	57.33	71.81	71.81	71.81	sp|P32936|IAAB_HORVU	Alpha-amylase/trypsin inhibitor CMb OS=Hordeum vulgare GN=IAT2 PE=1 SV=2			0	47.91	EVQMDFVR				-0.0032797	1022.48	512.248	1022.49	512.25	2	11	6.1.1.550.4	10.9617	45925.8	44316.2	10.93	0.18	25551.3
2	57.33	57.33	71.81	71.81	71.81	sp|P32936|IAAB_HORVU	Alpha-amylase/trypsin inhibitor CMb OS=Hordeum vulgare GN=IAT2 PE=1 SV=2			0	47.91	EVQMDFVR				-0.0032797	1022.48	512.248	1022.49	512.25	2	10	6.1.1.553.4	11.0516	45925.8	23594.3	10.93	0.18	11962.1
2	57.33	57.33	71.81	71.81	71.81	sp|P32936|IAAB_HORVU	Alpha-amylase/trypsin inhibitor CMb OS=Hordeum vulgare GN=IAT2 PE=1 SV=2			0	47.91	EVQMDFVR				-0.00279141	1022.48	512.249	1022.49	512.25	2	7	6.1.1.585.3	12.0182	1563.35	1042.16	11.77	0.67	812.765
2	57.33	57.33	71.81	71.81	71.81	sp|P32936|IAAB_HORVU	Alpha-amylase/trypsin inhibitor CMb OS=Hordeum vulgare GN=IAT2 PE=1 SV=2			0	47.12	EVQMDFVR				-0.00409892	1022.48	512.248	1022.49	512.25	2	7	5.1.1.658.2	12.392	2070.64	1429.73	12.21	0.63	819.007
2	57.33	57.33	71.81	71.81	71.81	sp|P32936|IAAB_HORVU	Alpha-amylase/trypsin inhibitor CMb OS=Hordeum vulgare GN=IAT2 PE=1 SV=2			0	47.12	EVQMDFVR				-0.0423071	1022.44	512.229	1022.49	512.25	2	7	5.1.1.688.2	13.2968	1027.01	584.39	13.11	0.39	733.07
2	57.33	57.33	71.81	71.81	71.81	sp|P32936|IAAB_HORVU	Alpha-amylase/trypsin inhibitor CMb OS=Hordeum vulgare GN=IAT2 PE=1 SV=2			0	47.12	EVQMDFVR				-0.00800519	1022.48	512.246	1022.49	512.25	2	7	5.1.1.722.2	14.3272	781.93	720.5	14.26	0.21	513.957
2	57.33	57.33	71.81	71.81	71.81	sp|P32936|IAAB_HORVU	Alpha-amylase/trypsin inhibitor CMb OS=Hordeum vulgare GN=IAT2 PE=1 SV=2			0	46.76	EVQMDFVR				-0.00359303	1022.48	512.248	1022.49	512.25	2	7	5.1.1.798.3	16.6397	435.44	223.48	16.79	0.4	268.58
2	57.33	57.33	71.81	71.81	71.81	sp|P32936|IAAB_HORVU	Alpha-amylase/trypsin inhibitor CMb OS=Hordeum vulgare GN=IAT2 PE=1 SV=2			0	46.76	EVQMDFVR				-0.0168986	1022.47	512.242	1022.49	512.25	2	6	5.1.1.839.3	17.8862	315.1	281.47	17.82	0.28	329.4
2	57.33	57.33	71.81	71.81	71.81	sp|P32936|IAAB_HORVU	Alpha-amylase/trypsin inhibitor CMb OS=Hordeum vulgare GN=IAT2 PE=1 SV=2			0	46.76	EVQMDFVR				0.00397526	1022.49	512.252	1022.49	512.25	2	6	5.1.1.842.3	17.979	345.04	245.47	18.1	0.43	285.358
2	57.33	57.33	71.81	71.81	71.81	sp|P32936|IAAB_HORVU	Alpha-amylase/trypsin inhibitor CMb OS=Hordeum vulgare GN=IAT2 PE=1 SV=2			0	46.76	EVQMDFVR				-0.00139579	1022.48	512.249	1022.49	512.25	2	7	5.1.1.953.2	21.377	122.27	103.49	21.4	0.25	105.144
2	57.33	57.33	71.81	71.81	71.81	sp|P32936|IAAB_HORVU	Alpha-amylase/trypsin inhibitor CMb OS=Hordeum vulgare GN=IAT2 PE=1 SV=2			0	46.76	EVQMDFVR				-0.00139579	1022.48	512.249	1022.49	512.25	2	6	5.1.1.954.2	21.4086	122.27	121.48	21.4	0.25	93.9019
2	57.33	57.33	71.81	71.81	71.81	sp|P32936|IAAB_HORVU	Alpha-amylase/trypsin inhibitor CMb OS=Hordeum vulgare GN=IAT2 PE=1 SV=2			0	46.76	EVQMDFVR				-0.0110393	1022.47	512.245	1022.49	512.25	2	5	5.1.1.957.2	21.4981	111.24	86.15	21.55	0.18	87.7979
2	57.33	57.33	71.81	71.81	71.81	sp|P32936|IAAB_HORVU	Alpha-amylase/trypsin inhibitor CMb OS=Hordeum vulgare GN=IAT2 PE=1 SV=2			0	44.75	EVQMDFVR				-0.00279141	1022.48	512.249	1022.49	512.25	2	7	6.1.1.575.5	11.7155	1563.35	1386.33	11.77	0.67	1083.26
2	57.33	57.33	71.81	71.81	71.81	sp|P32936|IAAB_HORVU	Alpha-amylase/trypsin inhibitor CMb OS=Hordeum vulgare GN=IAT2 PE=1 SV=2			0	44.35	EVQMDFVR				-0.00359303	1022.48	512.248	1022.49	512.25	2	6	5.1.1.801.2	16.7308	435.44	394.9	16.79	0.4	221.378
2	57.33	57.33	71.81	71.81	71.81	sp|P32936|IAAB_HORVU	Alpha-amylase/trypsin inhibitor CMb OS=Hordeum vulgare GN=IAT2 PE=1 SV=2			0	44.35	EVQMDFVR				0.000923529	1022.49	512.25	1022.49	512.25	2	6	5.1.1.814.2	17.1323	359.27	345.67	17.16	0.22	313.671
2	57.33	57.33	71.81	71.81	71.81	sp|P32936|IAAB_HORVU	Alpha-amylase/trypsin inhibitor CMb OS=Hordeum vulgare GN=IAT2 PE=1 SV=2			0	44.35	EVQMDFVR				0.00397526	1022.49	512.252	1022.49	512.25	2	5	5.1.1.855.2	18.3809	345.04	256.32	18.1	0.43	193.018
2	57.33	57.33	71.81	71.81	71.81	sp|P32936|IAAB_HORVU	Alpha-amylase/trypsin inhibitor CMb OS=Hordeum vulgare GN=IAT2 PE=1 SV=2			0	44.35	EVQMDFVR				-0.00347096	1022.48	512.248	1022.49	512.25	2	5	5.1.1.878.3	19.096	256.09	240.04	18.96	0.34	190.982
2	57.33	57.33	71.81	71.81	71.81	sp|P32936|IAAB_HORVU	Alpha-amylase/trypsin inhibitor CMb OS=Hordeum vulgare GN=IAT2 PE=1 SV=2			0	44.35	EVQMDFVR				-0.00347096	1022.48	512.248	1022.49	512.25	2	6	5.1.1.881.2	19.1886	256.09	190.69	18.96	0.34	166.802
2	57.33	57.33	71.81	71.81	71.81	sp|P32936|IAAB_HORVU	Alpha-amylase/trypsin inhibitor CMb OS=Hordeum vulgare GN=IAT2 PE=1 SV=2			0	44.35	EVQMDFVR				0.00470767	1022.49	512.252	1022.49	512.25	2	6	5.1.1.888.2	19.4066	235.59	220.38	19.43	0.28	143.794
2	57.33	57.33	71.81	71.81	71.81	sp|P32936|IAAB_HORVU	Alpha-amylase/trypsin inhibitor CMb OS=Hordeum vulgare GN=IAT2 PE=1 SV=2			0	44.35	EVQMDFVR				0.000801459	1022.49	512.25	1022.49	512.25	2	6	5.1.1.979.3	22.1804	116.25	110.41	22.01	0.43	116.828
2	57.33	57.33	71.81	71.81	71.81	sp|P32936|IAAB_HORVU	Alpha-amylase/trypsin inhibitor CMb OS=Hordeum vulgare GN=IAT2 PE=1 SV=2			0	43.37	EVQMDFVR				-0.0141087	1022.47	512.243	1022.49	512.25	2	6	5.1.1.667.4	12.6636	1487.07	1169.46	12.6	0.33	930.211
2	57.33	57.33	71.81	71.81	71.81	sp|P32936|IAAB_HORVU	Alpha-amylase/trypsin inhibitor CMb OS=Hordeum vulgare GN=IAT2 PE=1 SV=2			0	42.49	EVQMDFVR				-0.00409892	1022.48	512.248	1022.49	512.25	2	7	5.1.1.659.3	12.4222	2070.64	1449.19	12.21	0.63	999.42
2	57.33	57.33	71.81	71.81	71.81	sp|P32936|IAAB_HORVU	Alpha-amylase/trypsin inhibitor CMb OS=Hordeum vulgare GN=IAT2 PE=1 SV=2			0	42.11	EVQMDFVR				-0.00359303	1022.48	512.248	1022.49	512.25	2	5	5.1.1.807.2	16.9151	435.44	372.42	16.79	0.4	274.872
2	57.33	57.33	71.81	71.81	71.81	sp|P32936|IAAB_HORVU	Alpha-amylase/trypsin inhibitor CMb OS=Hordeum vulgare GN=IAT2 PE=1 SV=2			0	42.11	EVQMDFVR				0.000923529	1022.49	512.25	1022.49	512.25	2	6	5.1.1.813.2	17.1012	359.27	341.56	17.16	0.22	311.574
2	57.33	57.33	71.81	71.81	71.81	sp|P32936|IAAB_HORVU	Alpha-amylase/trypsin inhibitor CMb OS=Hordeum vulgare GN=IAT2 PE=1 SV=2			0	42.11	EVQMDFVR				0.000801459	1022.49	512.25	1022.49	512.25	2	5	5.1.1.851.2	18.2577	301.26	286.46	18.25	0.15	198.322
2	57.33	57.33	71.81	71.81	71.81	sp|P32936|IAAB_HORVU	Alpha-amylase/trypsin inhibitor CMb OS=Hordeum vulgare GN=IAT2 PE=1 SV=2			0	42.11	EVQMDFVR				0.00409733	1022.49	512.252	1022.49	512.25	2	5	5.1.1.860.2	18.5357	320.9	232.25	18.44	0.34	221.392
2	57.33	57.33	71.81	71.81	71.81	sp|P32936|IAAB_HORVU	Alpha-amylase/trypsin inhibitor CMb OS=Hordeum vulgare GN=IAT2 PE=1 SV=2			0	42.11	EVQMDFVR				0.000801459	1022.49	512.25	1022.49	512.25	2	6	5.1.1.981.2	22.2441	116.25	80.13	22.01	0.43	110.318
2	57.33	57.33	71.81	71.81	71.81	sp|P32936|IAAB_HORVU	Alpha-amylase/trypsin inhibitor CMb OS=Hordeum vulgare GN=IAT2 PE=1 SV=2			0	41.63	EVQMDFVR				-0.00129129	1022.48	512.249	1022.49	512.25	2	6	5.1.1.755.2	15.3368	740.23	446.67	15.12	0.4	353.518
2	57.33	57.33	71.81	71.81	71.81	sp|P32936|IAAB_HORVU	Alpha-amylase/trypsin inhibitor CMb OS=Hordeum vulgare GN=IAT2 PE=1 SV=2			0	41.63	EVQMDFVR				-0.00129129	1022.48	512.249	1022.49	512.25	2	6	5.1.1.756.2	15.3671	740.23	408.74	15.12	0.4	357.779
2	57.33	57.33	71.81	71.81	71.81	sp|P32936|IAAB_HORVU	Alpha-amylase/trypsin inhibitor CMb OS=Hordeum vulgare GN=IAT2 PE=1 SV=2			0	41.63	EVQMDFVR				-0.00129129	1022.48	512.249	1022.49	512.25	2	6	5.1.1.758.2	15.4274	740.23	400.61	15.12	0.4	383.928
2	57.33	57.33	71.81	71.81	71.81	sp|P32936|IAAB_HORVU	Alpha-amylase/trypsin inhibitor CMb OS=Hordeum vulgare GN=IAT2 PE=1 SV=2			0	40.79	EVQMDFVR				-0.00202372	1022.48	512.249	1022.49	512.25	2	6	5.1.1.675.2	12.9033	1299.94	1026.81	13.05	0.39	768.773
2	57.33	57.33	71.81	71.81	71.81	sp|P32936|IAAB_HORVU	Alpha-amylase/trypsin inhibitor CMb OS=Hordeum vulgare GN=IAT2 PE=1 SV=2			0	40.79	EVQMDFVR				-0.00202372	1022.48	512.249	1022.49	512.25	2	6	5.1.1.676.3	12.9334	1299.94	921.98	13.05	0.39	836.85
2	57.33	57.33	71.81	71.81	71.81	sp|P32936|IAAB_HORVU	Alpha-amylase/trypsin inhibitor CMb OS=Hordeum vulgare GN=IAT2 PE=1 SV=2			0	40.79	EVQMDFVR				-0.00129129	1022.48	512.249	1022.49	512.25	2	6	5.1.1.709.3	13.9307	964.3	915.41	13.89	0.27	621.916
2	57.33	57.33	71.81	71.81	71.81	sp|P32936|IAAB_HORVU	Alpha-amylase/trypsin inhibitor CMb OS=Hordeum vulgare GN=IAT2 PE=1 SV=2			0	40.79	EVQMDFVR				-0.00129129	1022.48	512.249	1022.49	512.25	2	6	5.1.1.713.2	14.052	964.3	585.8	13.89	0.27	517.053
2	57.33	57.33	71.81	71.81	71.81	sp|P32936|IAAB_HORVU	Alpha-amylase/trypsin inhibitor CMb OS=Hordeum vulgare GN=IAT2 PE=1 SV=2			0	40.79	EVQMDFVR				-0.00800519	1022.48	512.246	1022.49	512.25	2	6	5.1.1.720.3	14.2671	781.93	738.45	14.26	0.21	651.327
2	57.33	57.33	71.81	71.81	71.81	sp|P32936|IAAB_HORVU	Alpha-amylase/trypsin inhibitor CMb OS=Hordeum vulgare GN=IAT2 PE=1 SV=2			0	40.79	EVQMDFVR				-0.00165751	1022.48	512.249	1022.49	512.25	2	6	5.1.1.726.2	14.4488	868.81	840.72	14.44	0.27	482.499
2	57.33	57.33	71.81	71.81	71.81	sp|P32936|IAAB_HORVU	Alpha-amylase/trypsin inhibitor CMb OS=Hordeum vulgare GN=IAT2 PE=1 SV=2			0	40.79	EVQMDFVR				-0.00165751	1022.48	512.249	1022.49	512.25	2	6	5.1.1.729.2	14.5405	868.81	519.95	14.44	0.27	429.019
2	57.33	57.33	71.81	71.81	71.81	sp|P32936|IAAB_HORVU	Alpha-amylase/trypsin inhibitor CMb OS=Hordeum vulgare GN=IAT2 PE=1 SV=2			0	39.98	EVQMDFVR	Deamidated(Q)@3			0.0281254	1023.5	512.756	1023.47	512.742	2	7	5.1.1.646.4	12.0298	1038.51	980.64	12.08	0.52	1375.78
2	57.33	57.33	71.81	71.81	71.81	sp|P32936|IAAB_HORVU	Alpha-amylase/trypsin inhibitor CMb OS=Hordeum vulgare GN=IAT2 PE=1 SV=2			0	39.98	EVQMDFVR				-0.00165751	1022.48	512.249	1022.49	512.25	2	6	5.1.1.727.3	14.4802	868.81	684.07	14.44	0.27	502.423
2	57.33	57.33	71.81	71.81	71.81	sp|P32936|IAAB_HORVU	Alpha-amylase/trypsin inhibitor CMb OS=Hordeum vulgare GN=IAT2 PE=1 SV=2			0	39.98	EVQMDFVR				-0.00385478	1022.48	512.248	1022.49	512.25	2	6	5.1.1.737.2	14.785	671.88	562.76	14.72	0.31	439.505
2	57.33	57.33	71.81	71.81	71.81	sp|P32936|IAAB_HORVU	Alpha-amylase/trypsin inhibitor CMb OS=Hordeum vulgare GN=IAT2 PE=1 SV=2			0	39.18	EVQMDFVR				-0.00129129	1022.48	512.249	1022.49	512.25	2	6	5.1.1.745.2	15.0318	740.23	503.32	15.12	0.4	424.825
2	57.33	57.33	71.81	71.81	71.81	sp|P32936|IAAB_HORVU	Alpha-amylase/trypsin inhibitor CMb OS=Hordeum vulgare GN=IAT2 PE=1 SV=2			0	36.9	EVQMDFVR				-0.00129129	1022.48	512.249	1022.49	512.25	2	6	5.1.1.705.2	13.8083	964.3	619.09	13.89	0.27	592.604
2	57.33	57.33	71.81	71.81	71.81	sp|P32936|IAAB_HORVU	Alpha-amylase/trypsin inhibitor CMb OS=Hordeum vulgare GN=IAT2 PE=1 SV=2			0	36.9	EVQMDFVR				-0.00129129	1022.48	512.249	1022.49	512.25	2	6	5.1.1.711.3	13.992	964.3	688.15	13.89	0.27	629.306
2	57.33	57.33	71.81	71.81	71.81	sp|P32936|IAAB_HORVU	Alpha-amylase/trypsin inhibitor CMb OS=Hordeum vulgare GN=IAT2 PE=1 SV=2			0	36.9	EVQMDFVR				-0.00800519	1022.48	512.246	1022.49	512.25	2	6	5.1.1.719.3	14.2363	781.93	669.64	14.26	0.21	564.291
2	57.33	57.33	71.81	71.81	71.81	sp|P32936|IAAB_HORVU	Alpha-amylase/trypsin inhibitor CMb OS=Hordeum vulgare GN=IAT2 PE=1 SV=2			0	36.18	EVQMDFVR				-0.00409892	1022.48	512.248	1022.49	512.25	2	6	5.1.1.652.2	12.2121	2070.64	2041.51	12.21	0.63	1192.52
2	57.33	57.33	71.81	71.81	71.81	sp|P32936|IAAB_HORVU	Alpha-amylase/trypsin inhibitor CMb OS=Hordeum vulgare GN=IAT2 PE=1 SV=2			0	36.18	EVQMDFVR				-0.00202372	1022.48	512.249	1022.49	512.25	2	7	5.1.1.681.4	13.0841	1299.94	1136.91	13.05	0.39	914.531
2	57.33	57.33	71.81	71.81	71.81	sp|P32936|IAAB_HORVU	Alpha-amylase/trypsin inhibitor CMb OS=Hordeum vulgare GN=IAT2 PE=1 SV=2			0	35.47	EVQMDFVR	Deamidated(Q)@3			0.0137211	1023.48	512.749	1023.47	512.742	2	7	5.1.1.631.4	11.5726	1902.61	1652.78	11.63	0.33	2471.3
2	57.33	57.33	71.81	71.81	71.81	sp|P32936|IAAB_HORVU	Alpha-amylase/trypsin inhibitor CMb OS=Hordeum vulgare GN=IAT2 PE=1 SV=2			0	35.47	EVQMDFVR				-0.0423071	1022.44	512.229	1022.49	512.25	2	7	5.1.1.690.3	13.3588	1027.01	610.69	13.11	0.39	676.444
2	57.33	57.33	71.81	71.81	71.81	sp|P32936|IAAB_HORVU	Alpha-amylase/trypsin inhibitor CMb OS=Hordeum vulgare GN=IAT2 PE=1 SV=2			0	34.79	EVQMDFVR				-0.00202372	1022.48	512.249	1022.49	512.25	2	6	5.1.1.678.4	12.9931	1299.94	946.64	13.05	0.39	856.807
2	57.33	57.33	71.81	71.81	71.81	sp|P32936|IAAB_HORVU	Alpha-amylase/trypsin inhibitor CMb OS=Hordeum vulgare GN=IAT2 PE=1 SV=2			0	34.79	EVQMDFVR				-0.0164281	1022.47	512.242	1022.49	512.25	2	6	5.1.1.715.2	14.1129	991.19	563.04	13.92	0.34	495.082
2	57.33	57.33	71.81	71.81	71.81	sp|P32936|IAAB_HORVU	Alpha-amylase/trypsin inhibitor CMb OS=Hordeum vulgare GN=IAT2 PE=1 SV=2			0	33.46	EVQMDFVR				-0.0141087	1022.47	512.243	1022.49	512.25	2	6	5.1.1.664.2	12.5703	1487.07	1318.65	12.6	0.33	1347.56
2	57.33	57.33	71.81	71.81	71.81	sp|P32936|IAAB_HORVU	Alpha-amylase/trypsin inhibitor CMb OS=Hordeum vulgare GN=IAT2 PE=1 SV=2			0	33.46	EVQMDFVR				-0.00385478	1022.48	512.248	1022.49	512.25	2	6	5.1.1.735.3	14.7242	671.88	648.54	14.72	0.31	453.137
2	57.33	57.33	71.81	71.81	71.81	sp|P32936|IAAB_HORVU	Alpha-amylase/trypsin inhibitor CMb OS=Hordeum vulgare GN=IAT2 PE=1 SV=2			0	33.42	EVQMDFVR				-0.00279141	1022.48	512.249	1022.49	512.25	2	7	6.1.1.584.2	11.9866	1563.35	1025.93	11.77	0.67	714.244
2	57.33	57.33	71.81	71.81	71.81	sp|P32936|IAAB_HORVU	Alpha-amylase/trypsin inhibitor CMb OS=Hordeum vulgare GN=IAT2 PE=1 SV=2			0	32.82	EVQMDFVR				-0.00409892	1022.48	512.248	1022.49	512.25	2	6	5.1.1.657.2	12.3628	2070.64	1359.86	12.21	0.63	804.276
2	57.33	57.33	71.81	71.81	71.81	sp|P32936|IAAB_HORVU	Alpha-amylase/trypsin inhibitor CMb OS=Hordeum vulgare GN=IAT2 PE=1 SV=2			0	32.82	EVQMDFVR				-0.0423071	1022.44	512.229	1022.49	512.25	2	7	5.1.1.691.4	13.39	1027.01	565.31	13.11	0.39	682.786
2	57.33	57.33	71.81	71.81	71.81	sp|P32936|IAAB_HORVU	Alpha-amylase/trypsin inhibitor CMb OS=Hordeum vulgare GN=IAT2 PE=1 SV=2			0	32.82	EVQMDFVR				0.0697539	1022.56	512.285	1022.49	512.25	2	7	5.1.1.766.2	15.6713	249.59	203.08	15.73	0.25	292.698
2	57.33	57.33	71.81	71.81	71.81	sp|P32936|IAAB_HORVU	Alpha-amylase/trypsin inhibitor CMb OS=Hordeum vulgare GN=IAT2 PE=1 SV=2			0	28.8	EVQMDFVR	Oxidation(M)@4			-0.00964596	1038.47	520.243	1038.48	520.247	2	7	6.1.1.467.12	8.45575	1496.8	944.7	8.38	0.25	981.643
2	57.33	57.33	71.81	71.81	71.81	sp|P32936|IAAB_HORVU	Alpha-amylase/trypsin inhibitor CMb OS=Hordeum vulgare GN=IAT2 PE=1 SV=2			0	28.8	EVQMDFVR	Oxidation(M)@4			-0.00964596	1038.47	520.243	1038.48	520.247	2	7	6.1.1.468.14	8.48825	1496.8	789.81	8.38	0.25	862.1
2	57.33	57.33	71.81	71.81	71.81	sp|P32936|IAAB_HORVU	Alpha-amylase/trypsin inhibitor CMb OS=Hordeum vulgare GN=IAT2 PE=1 SV=2			0	28.8	EVQMDFVR				-0.00279141	1022.48	512.249	1022.49	512.25	2	6	6.1.1.581.5	11.8975	1563.35	1123.22	11.77	0.67	908.14
2	57.33	57.33	71.81	71.81	71.81	sp|P32936|IAAB_HORVU	Alpha-amylase/trypsin inhibitor CMb OS=Hordeum vulgare GN=IAT2 PE=1 SV=2			0	28.8	EVQMDFVR				-0.00279141	1022.48	512.249	1022.49	512.25	2	7	6.1.1.597.2	12.3828	1563.35	616.31	11.77	0.67	445.797
2	57.33	57.33	71.81	71.81	71.81	sp|P32936|IAAB_HORVU	Alpha-amylase/trypsin inhibitor CMb OS=Hordeum vulgare GN=IAT2 PE=1 SV=2			0	26.77	EVQMDFVR				-0.0032797	1022.48	512.248	1022.49	512.25	2	11	6.1.1.547.7	10.8733	45925.8	32772.6	10.93	0.18	20996.5
2	57.33	57.33	71.81	71.81	71.81	sp|P32936|IAAB_HORVU	Alpha-amylase/trypsin inhibitor CMb OS=Hordeum vulgare GN=IAT2 PE=1 SV=2			0	26.77	EVQMDFVR				-0.0032797	1022.48	512.248	1022.49	512.25	2	6	6.1.1.568.4	11.5017	45925.8	1869.69	10.93	0.18	1183.53
2	57.33	57.33	71.81	71.81	71.81	sp|P32936|IAAB_HORVU	Alpha-amylase/trypsin inhibitor CMb OS=Hordeum vulgare GN=IAT2 PE=1 SV=2			0	15.08	EVQMDFVR				-0.00279141	1022.48	512.249	1022.49	512.25	2	6	6.1.1.587.5	12.0814	1563.35	1047.25	11.77	0.67	743.606
2	57.33	57.33	71.81	71.81	71.81	sp|P32936|IAAB_HORVU	Alpha-amylase/trypsin inhibitor CMb OS=Hordeum vulgare GN=IAT2 PE=1 SV=2			0	99	IETPGPPYL			cleaved L-A@C-term	-0.0052313	985.507	493.761	985.512	493.763	2	13	2.1.1.904.6	12.9966	9076.45	4281.87	13.08	0.12	2808.94
2	57.33	57.33	71.81	71.81	71.81	sp|P32936|IAAB_HORVU	Alpha-amylase/trypsin inhibitor CMb OS=Hordeum vulgare GN=IAT2 PE=1 SV=2			0	99	IETPGPPYL			cleaved L-A@C-term	-0.0052313	985.507	493.761	985.512	493.763	2	14	2.1.1.905.4	13.0256	9076.45	6981.3	13.08	0.12	5124.95
2	57.33	57.33	71.81	71.81	71.81	sp|P32936|IAAB_HORVU	Alpha-amylase/trypsin inhibitor CMb OS=Hordeum vulgare GN=IAT2 PE=1 SV=2			0	99	IETPGPPYL			cleaved L-A@C-term	-0.0052313	985.507	493.761	985.512	493.763	2	14	2.1.1.907.4	13.0865	9076.45	8693.03	13.08	0.12	5751.88
2	57.33	57.33	71.81	71.81	71.81	sp|P32936|IAAB_HORVU	Alpha-amylase/trypsin inhibitor CMb OS=Hordeum vulgare GN=IAT2 PE=1 SV=2			0	99	IETPGPPYL			cleaved L-A@C-term	-0.0052313	985.507	493.761	985.512	493.763	2	13	2.1.1.910.3	13.1765	9076.45	3041.08	13.08	0.12	1592.79
2	57.33	57.33	71.81	71.81	71.81	sp|P32936|IAAB_HORVU	Alpha-amylase/trypsin inhibitor CMb OS=Hordeum vulgare GN=IAT2 PE=1 SV=2			0	99	IETPGPPYL			cleaved L-A@C-term	0.00132276	985.513	493.764	985.512	493.763	2	13	3.1.1.887.4	12.9876	6414.52	2894.06	13.07	0.12	2089.29
2	57.33	57.33	71.81	71.81	71.81	sp|P32936|IAAB_HORVU	Alpha-amylase/trypsin inhibitor CMb OS=Hordeum vulgare GN=IAT2 PE=1 SV=2			0	99	IETPGPPYL			cleaved L-A@C-term	0.00132276	985.513	493.764	985.512	493.763	2	13	3.1.1.888.3	13.0173	6414.52	4776.96	13.07	0.12	3512.66
2	57.33	57.33	71.81	71.81	71.81	sp|P32936|IAAB_HORVU	Alpha-amylase/trypsin inhibitor CMb OS=Hordeum vulgare GN=IAT2 PE=1 SV=2			0	99	IETPGPPYL			cleaved L-A@C-term	0.00132276	985.513	493.764	985.512	493.763	2	13	3.1.1.890.3	13.0784	6414.52	6183.52	13.07	0.12	4367.69
2	57.33	57.33	71.81	71.81	71.81	sp|P32936|IAAB_HORVU	Alpha-amylase/trypsin inhibitor CMb OS=Hordeum vulgare GN=IAT2 PE=1 SV=2			0	99	IETPGPPYL			cleaved L-A@C-term	0.00132276	985.513	493.764	985.512	493.763	2	12	3.1.1.893.3	13.1691	6414.52	2125.25	13.07	0.12	1229.82
2	57.33	57.33	71.81	71.81	71.81	sp|P32936|IAAB_HORVU	Alpha-amylase/trypsin inhibitor CMb OS=Hordeum vulgare GN=IAT2 PE=1 SV=2			0	99	IETPGPPYL			cleaved L-A@C-term	-0.000359961	985.512	493.763	985.512	493.763	2	14	1.1.1.926.3	13.1194	5847.32	5069.44	13.08	0.12	2975.42
2	57.33	57.33	71.81	71.81	71.81	sp|P32936|IAAB_HORVU	Alpha-amylase/trypsin inhibitor CMb OS=Hordeum vulgare GN=IAT2 PE=1 SV=2			0	99	IETPGPPYL			cleaved L-A@C-term	-0.000359961	985.512	493.763	985.512	493.763	2	13	1.1.1.923.5	13.029	5847.32	3518.27	13.08	0.12	2448.91
2	57.33	57.33	71.81	71.81	71.81	sp|P32936|IAAB_HORVU	Alpha-amylase/trypsin inhibitor CMb OS=Hordeum vulgare GN=IAT2 PE=1 SV=2			0	98.66	IETPGPPYL			cleaved L-A@C-term	-0.000359961	985.512	493.763	985.512	493.763	2	13	1.1.1.924.5	13.0599	5847.32	5041.67	13.08	0.12	3750.61
2	57.33	57.33	71.81	71.81	71.81	sp|P32936|IAAB_HORVU	Alpha-amylase/trypsin inhibitor CMb OS=Hordeum vulgare GN=IAT2 PE=1 SV=2			0	98.66	IETPGPPYL			cleaved L-A@C-term	-0.000359961	985.512	493.763	985.512	493.763	2	12	1.1.1.929.3	13.2111	5847.32	1515.98	13.08	0.12	924.168
2	57.33	57.33	71.81	71.81	71.81	sp|P32936|IAAB_HORVU	Alpha-amylase/trypsin inhibitor CMb OS=Hordeum vulgare GN=IAT2 PE=1 SV=2			0	99	IETPGPPYLA			cleaved A-K@C-term	-0.00418963	1056.55	529.28	1056.55	529.282	2	12	2.1.1.887.8	12.4805	24242	5571.56	12.59	0.12	2639.22
2	57.33	57.33	71.81	71.81	71.81	sp|P32936|IAAB_HORVU	Alpha-amylase/trypsin inhibitor CMb OS=Hordeum vulgare GN=IAT2 PE=1 SV=2			0	99	IETPGPPYLA			cleaved A-K@C-term	-0.00418963	1056.55	529.28	1056.55	529.282	2	16	2.1.1.890.6	12.5705	24242	23806	12.59	0.12	14041.8
2	57.33	57.33	71.81	71.81	71.81	sp|P32936|IAAB_HORVU	Alpha-amylase/trypsin inhibitor CMb OS=Hordeum vulgare GN=IAT2 PE=1 SV=2			0	99	IETPGPPYLA			cleaved A-K@C-term	-0.00418963	1056.55	529.28	1056.55	529.282	2	16	2.1.1.891.7	12.6019	24242	22829.9	12.59	0.12	12439.6
2	57.33	57.33	71.81	71.81	71.81	sp|P32936|IAAB_HORVU	Alpha-amylase/trypsin inhibitor CMb OS=Hordeum vulgare GN=IAT2 PE=1 SV=2			0	99	IETPGPPYLA			cleaved A-K@C-term	-0.00418963	1056.55	529.28	1056.55	529.282	2	15	2.1.1.893.7	12.6626	24242	11528.1	12.59	0.12	4956.88
2	57.33	57.33	71.81	71.81	71.81	sp|P32936|IAAB_HORVU	Alpha-amylase/trypsin inhibitor CMb OS=Hordeum vulgare GN=IAT2 PE=1 SV=2			0	99	IETPGPPYLA			cleaved A-K@C-term	-0.00418963	1056.55	529.28	1056.55	529.282	2	11	2.1.1.896.5	12.7521	24242	3214.82	12.59	0.12	1885.36
2	57.33	57.33	71.81	71.81	71.81	sp|P32936|IAAB_HORVU	Alpha-amylase/trypsin inhibitor CMb OS=Hordeum vulgare GN=IAT2 PE=1 SV=2			0	99	IETPGPPYLA			cleaved A-K@C-term	-0.00418963	1056.55	529.28	1056.55	529.282	2	10	2.1.1.899.7	12.8452	24242	1655.5	12.59	0.12	1096.24
2	57.33	57.33	71.81	71.81	71.81	sp|P32936|IAAB_HORVU	Alpha-amylase/trypsin inhibitor CMb OS=Hordeum vulgare GN=IAT2 PE=1 SV=2			0	99	IETPGPPYLA			cleaved A-K@C-term	0.00646997	1056.56	529.285	1056.55	529.282	2	16	3.1.1.876.3	12.6518	37764.1	18737.8	12.58	0.12	8338.67
2	57.33	57.33	71.81	71.81	71.81	sp|P32936|IAAB_HORVU	Alpha-amylase/trypsin inhibitor CMb OS=Hordeum vulgare GN=IAT2 PE=1 SV=2			0	99	IETPGPPYLA			cleaved A-K@C-term	0.00646997	1056.56	529.285	1056.55	529.282	2	13	3.1.1.879.4	12.744	37764.1	5131.92	12.58	0.12	3003.89
2	57.33	57.33	71.81	71.81	71.81	sp|P32936|IAAB_HORVU	Alpha-amylase/trypsin inhibitor CMb OS=Hordeum vulgare GN=IAT2 PE=1 SV=2			0	99	IETPGPPYLA			cleaved A-K@C-term	0.00646997	1056.56	529.285	1056.55	529.282	2	10	3.1.1.885.5	12.9274	37764.1	1826.73	12.58	0.12	1447.73
2	57.33	57.33	71.81	71.81	71.81	sp|P32936|IAAB_HORVU	Alpha-amylase/trypsin inhibitor CMb OS=Hordeum vulgare GN=IAT2 PE=1 SV=2			0	99	IETPGPPYLA			cleaved A-K@C-term	-0.00720179	1056.54	529.278	1056.55	529.282	2	9	3.1.1.893.4	13.1699	1153.47	964.06	13.22	0.15	950.134
2	57.33	57.33	71.81	71.81	71.81	sp|P32936|IAAB_HORVU	Alpha-amylase/trypsin inhibitor CMb OS=Hordeum vulgare GN=IAT2 PE=1 SV=2			0	99	IETPGPPYLA			cleaved A-K@C-term	-0.000610052	1056.55	529.282	1056.55	529.282	2	9	3.1.1.993.4	16.2095	327.43	278.14	16.26	0.21	244.462
2	57.33	57.33	71.81	71.81	71.81	sp|P32936|IAAB_HORVU	Alpha-amylase/trypsin inhibitor CMb OS=Hordeum vulgare GN=IAT2 PE=1 SV=2			0	99	IETPGPPYLA			cleaved A-K@C-term	-0.00781214	1056.54	529.278	1056.55	529.282	2	11	3.1.1.1053.2	18.0664	214.32	163.79	17.96	0.96	158.111
2	57.33	57.33	71.81	71.81	71.81	sp|P32936|IAAB_HORVU	Alpha-amylase/trypsin inhibitor CMb OS=Hordeum vulgare GN=IAT2 PE=1 SV=2			0	99	IETPGPPYLA			cleaved A-K@C-term	0.00548632	1056.55	529.285	1056.55	529.282	2	16	1.1.1.911.8	12.6645	14764.8	8433.88	12.59	0.12	3846.88
2	57.33	57.33	71.81	71.81	71.81	sp|P32936|IAAB_HORVU	Alpha-amylase/trypsin inhibitor CMb OS=Hordeum vulgare GN=IAT2 PE=1 SV=2			0	99	IETPGPPYLA			cleaved A-K@C-term	-0.0026852	1056.55	529.28	1056.55	529.282	2	15	3.1.1.870.3	12.4692	37764.1	8747.19	12.58	0.12	4049.91
2	57.33	57.33	71.81	71.81	71.81	sp|P32936|IAAB_HORVU	Alpha-amylase/trypsin inhibitor CMb OS=Hordeum vulgare GN=IAT2 PE=1 SV=2			0	99	IETPGPPYLA			cleaved A-K@C-term	-0.0026852	1056.55	529.28	1056.55	529.282	2	17	3.1.1.871.4	12.5006	37764.1	19117.2	12.58	0.12	10690.6
2	57.33	57.33	71.81	71.81	71.81	sp|P32936|IAAB_HORVU	Alpha-amylase/trypsin inhibitor CMb OS=Hordeum vulgare GN=IAT2 PE=1 SV=2			0	99	IETPGPPYLA			cleaved A-K@C-term	-0.0026852	1056.55	529.28	1056.55	529.282	2	16	3.1.1.873.3	12.5609	37764.1	37658.3	12.58	0.12	21510.6
2	57.33	57.33	71.81	71.81	71.81	sp|P32936|IAAB_HORVU	Alpha-amylase/trypsin inhibitor CMb OS=Hordeum vulgare GN=IAT2 PE=1 SV=2			0	99	IETPGPPYLA			cleaved A-K@C-term	0.00548632	1056.55	529.285	1056.55	529.282	2	16	1.1.1.908.6	12.571	14764.8	13481.7	12.59	0.12	8310.71
2	57.33	57.33	71.81	71.81	71.81	sp|P32936|IAAB_HORVU	Alpha-amylase/trypsin inhibitor CMb OS=Hordeum vulgare GN=IAT2 PE=1 SV=2			0	98.75	IETPGPPYLA			cleaved A-K@C-term	-0.00817517	1056.54	529.278	1056.55	529.282	2	12	4.1.1.830.6	12.4983	1975.52	1399.64	12.55	0.18	971.157
2	57.33	57.33	71.81	71.81	71.81	sp|P32936|IAAB_HORVU	Alpha-amylase/trypsin inhibitor CMb OS=Hordeum vulgare GN=IAT2 PE=1 SV=2			0	98.66	IETPGPPYLA			cleaved A-K@C-term	0.00548632	1056.55	529.285	1056.55	529.282	2	14	1.1.1.906.5	12.5087	14764.8	5385.27	12.59	0.12	2713.42
2	57.33	57.33	71.81	71.81	71.81	sp|P32936|IAAB_HORVU	Alpha-amylase/trypsin inhibitor CMb OS=Hordeum vulgare GN=IAT2 PE=1 SV=2			0	98.66	IETPGPPYLA			cleaved A-K@C-term	0.00548632	1056.55	529.285	1056.55	529.282	2	16	1.1.1.909.4	12.5999	14764.8	14406.2	12.59	0.12	8688.56
2	57.33	57.33	71.81	71.81	71.81	sp|P32936|IAAB_HORVU	Alpha-amylase/trypsin inhibitor CMb OS=Hordeum vulgare GN=IAT2 PE=1 SV=2			0	98.3	IETPGPPYLA			cleaved A-K@C-term	-0.00817517	1056.54	529.278	1056.55	529.282	2	13	4.1.1.831.4	12.5271	1975.52	1841.18	12.55	0.18	1322.6
2	57.33	57.33	71.81	71.81	71.81	sp|P32936|IAAB_HORVU	Alpha-amylase/trypsin inhibitor CMb OS=Hordeum vulgare GN=IAT2 PE=1 SV=2			0	91.64	IETPGPPYLA			cleaved A-K@C-term	-0.00817517	1056.54	529.278	1056.55	529.282	2	10	4.1.1.833.4	12.5882	1975.52	1896.32	12.55	0.18	1181.58
2	57.33	57.33	71.81	71.81	71.81	sp|P32936|IAAB_HORVU	Alpha-amylase/trypsin inhibitor CMb OS=Hordeum vulgare GN=IAT2 PE=1 SV=2			0	74.46	IETPGPPYLA			cleaved A-K@C-term	0.00548632	1056.55	529.285	1056.55	529.282	2	9	1.1.1.914.4	12.7527	14764.8	2406.32	12.59	0.12	1258.03
2	57.33	57.33	71.81	71.81	71.81	sp|P32936|IAAB_HORVU	Alpha-amylase/trypsin inhibitor CMb OS=Hordeum vulgare GN=IAT2 PE=1 SV=2			0	74.46	IETPGPPYLA			cleaved A-K@C-term	0.00548632	1056.55	529.285	1056.55	529.282	2	10	1.1.1.917.6	12.8461	14764.8	1124.3	12.59	0.12	909.088
2	57.33	57.33	71.81	71.81	71.81	sp|P32936|IAAB_HORVU	Alpha-amylase/trypsin inhibitor CMb OS=Hordeum vulgare GN=IAT2 PE=1 SV=2			0	71.96	IETPGPPYLA			cleaved A-K@C-term	0.00548632	1056.55	529.285	1056.55	529.282	2	9	1.1.1.905.6	12.4789	14764.8	2284.89	12.59	0.12	1022.49
2	57.33	57.33	71.81	71.81	71.81	sp|P32936|IAAB_HORVU	Alpha-amylase/trypsin inhibitor CMb OS=Hordeum vulgare GN=IAT2 PE=1 SV=2			0	99	IETPGPPYLAK				-0.00470999	1184.64	593.327	1184.64	593.329	2	11	1.1.1.850.10	10.7987	5681.83	3527.94	10.85	0.09	1792.18
2	57.33	57.33	71.81	71.81	71.81	sp|P32936|IAAB_HORVU	Alpha-amylase/trypsin inhibitor CMb OS=Hordeum vulgare GN=IAT2 PE=1 SV=2			0	99	IETPGPPYLAK				-0.00470999	1184.64	593.327	1184.64	593.329	2	14	1.1.1.852.12	10.8616	5681.83	5580.57	10.85	0.09	3074.44
2	57.33	57.33	71.81	71.81	71.81	sp|P32936|IAAB_HORVU	Alpha-amylase/trypsin inhibitor CMb OS=Hordeum vulgare GN=IAT2 PE=1 SV=2			0	99	IETPGPPYLAK				-0.00470999	1184.64	593.327	1184.64	593.329	2	11	1.1.1.855.11	10.9525	5681.83	2221.6	10.85	0.09	1184.93
2	57.33	57.33	71.81	71.81	71.81	sp|P32936|IAAB_HORVU	Alpha-amylase/trypsin inhibitor CMb OS=Hordeum vulgare GN=IAT2 PE=1 SV=2			0	99	IETPGPPYLAK				-0.00501511	1184.64	593.327	1184.64	593.329	2	8	2.1.1.830.10	10.7483	3657.36	1328.58	10.83	0.12	764.578
2	57.33	57.33	71.81	71.81	71.81	sp|P32936|IAAB_HORVU	Alpha-amylase/trypsin inhibitor CMb OS=Hordeum vulgare GN=IAT2 PE=1 SV=2			0	99	IETPGPPYLAK				-0.00501511	1184.64	593.327	1184.64	593.329	2	10	2.1.1.831.11	10.7796	3657.36	2330.39	10.83	0.12	1200.26
2	57.33	57.33	71.81	71.81	71.81	sp|P32936|IAAB_HORVU	Alpha-amylase/trypsin inhibitor CMb OS=Hordeum vulgare GN=IAT2 PE=1 SV=2			0	99	IETPGPPYLAK				-0.00501511	1184.64	593.327	1184.64	593.329	2	12	2.1.1.833.11	10.8401	3657.36	3530.42	10.83	0.12	1844.81
2	57.33	57.33	71.81	71.81	71.81	sp|P32936|IAAB_HORVU	Alpha-amylase/trypsin inhibitor CMb OS=Hordeum vulgare GN=IAT2 PE=1 SV=2			0	99	IETPGPPYLAK				-0.00501511	1184.64	593.327	1184.64	593.329	2	10	2.1.1.834.13	10.8718	3657.36	2962.53	10.83	0.12	1516.19
2	57.33	57.33	71.81	71.81	71.81	sp|P32936|IAAB_HORVU	Alpha-amylase/trypsin inhibitor CMb OS=Hordeum vulgare GN=IAT2 PE=1 SV=2			0	99	IETPGPPYLAK				-0.00501511	1184.64	593.327	1184.64	593.329	2	9	2.1.1.836.10	10.9291	3657.36	1304.1	10.83	0.12	901.898
2	57.33	57.33	71.81	71.81	71.81	sp|P32936|IAAB_HORVU	Alpha-amylase/trypsin inhibitor CMb OS=Hordeum vulgare GN=IAT2 PE=1 SV=2			0	99	IETPGPPYLAK				-0.00501511	1184.64	593.327	1184.64	593.329	2	9	2.1.1.840.10	11.0495	3657.36	448.97	10.83	0.12	470.964
2	57.33	57.33	71.81	71.81	71.81	sp|P32936|IAAB_HORVU	Alpha-amylase/trypsin inhibitor CMb OS=Hordeum vulgare GN=IAT2 PE=1 SV=2			0	99	IETPGPPYLAK				0.00321214	1184.65	593.331	1184.64	593.329	2	11	5.1.1.599.11	10.6199	73472.1	5613.56	10.76	0.15	2559.72
2	57.33	57.33	71.81	71.81	71.81	sp|P32936|IAAB_HORVU	Alpha-amylase/trypsin inhibitor CMb OS=Hordeum vulgare GN=IAT2 PE=1 SV=2			0	99	IETPGPPYLAK				0.00321214	1184.65	593.331	1184.64	593.329	2	13	5.1.1.600.10	10.6486	73472.1	13885.9	10.76	0.15	6724.2
2	57.33	57.33	71.81	71.81	71.81	sp|P32936|IAAB_HORVU	Alpha-amylase/trypsin inhibitor CMb OS=Hordeum vulgare GN=IAT2 PE=1 SV=2			0	99	IETPGPPYLAK				0.00321214	1184.65	593.331	1184.64	593.329	2	17	5.1.1.601.7	10.6756	73472.1	27527.3	10.76	0.15	12280
2	57.33	57.33	71.81	71.81	71.81	sp|P32936|IAAB_HORVU	Alpha-amylase/trypsin inhibitor CMb OS=Hordeum vulgare GN=IAT2 PE=1 SV=2			0	99	IETPGPPYLAK				0.00321214	1184.65	593.331	1184.64	593.329	2	17	5.1.1.603.14	10.7405	73472.1	67713.7	10.76	0.15	32623.7
2	57.33	57.33	71.81	71.81	71.81	sp|P32936|IAAB_HORVU	Alpha-amylase/trypsin inhibitor CMb OS=Hordeum vulgare GN=IAT2 PE=1 SV=2			0	99	IETPGPPYLAK				0.00321214	1184.65	593.331	1184.64	593.329	2	18	5.1.1.604.9	10.7658	73472.1	72709.8	10.76	0.15	33989.9
2	57.33	57.33	71.81	71.81	71.81	sp|P32936|IAAB_HORVU	Alpha-amylase/trypsin inhibitor CMb OS=Hordeum vulgare GN=IAT2 PE=1 SV=2			0	99	IETPGPPYLAK				0.00321214	1184.65	593.331	1184.64	593.329	2	17	5.1.1.606.15	10.8298	73472.1	49246.8	10.76	0.15	19990
2	57.33	57.33	71.81	71.81	71.81	sp|P32936|IAAB_HORVU	Alpha-amylase/trypsin inhibitor CMb OS=Hordeum vulgare GN=IAT2 PE=1 SV=2			0	99	IETPGPPYLAK				0.00321214	1184.65	593.331	1184.64	593.329	2	16	5.1.1.609.13	10.9179	73472.1	17267.8	10.76	0.15	8953.67
2	57.33	57.33	71.81	71.81	71.81	sp|P32936|IAAB_HORVU	Alpha-amylase/trypsin inhibitor CMb OS=Hordeum vulgare GN=IAT2 PE=1 SV=2			0	99	IETPGPPYLAK				0.00321214	1184.65	593.331	1184.64	593.329	2	12	5.1.1.612.11	11.0059	73472.1	6937.74	10.76	0.15	4092.66
2	57.33	57.33	71.81	71.81	71.81	sp|P32936|IAAB_HORVU	Alpha-amylase/trypsin inhibitor CMb OS=Hordeum vulgare GN=IAT2 PE=1 SV=2			0	99	IETPGPPYLAK				0.00321214	1184.65	593.331	1184.64	593.329	2	10	5.1.1.615.13	11.0976	73472.1	4200.66	10.76	0.15	2491.56
2	57.33	57.33	71.81	71.81	71.81	sp|P32936|IAAB_HORVU	Alpha-amylase/trypsin inhibitor CMb OS=Hordeum vulgare GN=IAT2 PE=1 SV=2			0	99	IETPGPPYLAK				0.00321214	1184.65	593.331	1184.64	593.329	2	10	5.1.1.618.9	11.1851	73472.1	3101.46	10.76	0.15	1837.37
2	57.33	57.33	71.81	71.81	71.81	sp|P32936|IAAB_HORVU	Alpha-amylase/trypsin inhibitor CMb OS=Hordeum vulgare GN=IAT2 PE=1 SV=2			0	99	IETPGPPYLAK				0.00321214	1184.65	593.331	1184.64	593.329	2	11	5.1.1.621.7	11.2738	73472.1	2293.75	10.76	0.15	1837.22
2	57.33	57.33	71.81	71.81	71.81	sp|P32936|IAAB_HORVU	Alpha-amylase/trypsin inhibitor CMb OS=Hordeum vulgare GN=IAT2 PE=1 SV=2			0	99	IETPGPPYLAK				-0.00470999	1184.64	593.327	1184.64	593.329	2	9	1.1.1.849.9	10.7672	5681.83	1867.07	10.85	0.09	937.551
2	57.33	57.33	71.81	71.81	71.81	sp|P32936|IAAB_HORVU	Alpha-amylase/trypsin inhibitor CMb OS=Hordeum vulgare GN=IAT2 PE=1 SV=2			0	99	IETPGPPYLAK				-0.00955684	1184.63	593.325	1184.64	593.329	2	10	3.1.1.812.11	10.7185	8924.24	2593.91	10.83	0.12	1505.36
2	57.33	57.33	71.81	71.81	71.81	sp|P32936|IAAB_HORVU	Alpha-amylase/trypsin inhibitor CMb OS=Hordeum vulgare GN=IAT2 PE=1 SV=2			0	99	IETPGPPYLAK				-0.00955684	1184.63	593.325	1184.64	593.329	2	11	3.1.1.813.8	10.7463	8924.24	4580.75	10.83	0.12	2613.25
2	57.33	57.33	71.81	71.81	71.81	sp|P32936|IAAB_HORVU	Alpha-amylase/trypsin inhibitor CMb OS=Hordeum vulgare GN=IAT2 PE=1 SV=2			0	99	IETPGPPYLAK				-0.00955684	1184.63	593.325	1184.64	593.329	2	12	3.1.1.815.9	10.8077	8924.24	8717.35	10.83	0.12	4796.83
2	57.33	57.33	71.81	71.81	71.81	sp|P32936|IAAB_HORVU	Alpha-amylase/trypsin inhibitor CMb OS=Hordeum vulgare GN=IAT2 PE=1 SV=2			0	99	IETPGPPYLAK				-0.00955684	1184.63	593.325	1184.64	593.329	2	12	3.1.1.816.4	10.8338	8924.24	8569.06	10.83	0.12	3962.18
2	57.33	57.33	71.81	71.81	71.81	sp|P32936|IAAB_HORVU	Alpha-amylase/trypsin inhibitor CMb OS=Hordeum vulgare GN=IAT2 PE=1 SV=2			0	99	IETPGPPYLAK				-0.00955684	1184.63	593.325	1184.64	593.329	2	13	3.1.1.818.10	10.8989	8924.24	4216.25	10.83	0.12	1909.52
2	57.33	57.33	71.81	71.81	71.81	sp|P32936|IAAB_HORVU	Alpha-amylase/trypsin inhibitor CMb OS=Hordeum vulgare GN=IAT2 PE=1 SV=2			0	99	IETPGPPYLAK				-0.00955684	1184.63	593.325	1184.64	593.329	2	9	3.1.1.821.12	10.9901	8924.24	1382.02	10.83	0.12	979.496
2	57.33	57.33	71.81	71.81	71.81	sp|P32936|IAAB_HORVU	Alpha-amylase/trypsin inhibitor CMb OS=Hordeum vulgare GN=IAT2 PE=1 SV=2			0	99	IETPGPPYLAK				-0.00955684	1184.63	593.325	1184.64	593.329	2	9	3.1.1.825.6	11.1037	8924.24	652.68	10.83	0.12	671.251
2	57.33	57.33	71.81	71.81	71.81	sp|P32936|IAAB_HORVU	Alpha-amylase/trypsin inhibitor CMb OS=Hordeum vulgare GN=IAT2 PE=1 SV=2			0	99	IETPGPPYLAK				-0.00470999	1184.64	593.327	1184.64	593.329	2	8	1.1.1.858.7	11.0411	5681.83	767.35	10.85	0.09	539.125
2	57.33	57.33	71.81	71.81	71.81	sp|P32936|IAAB_HORVU	Alpha-amylase/trypsin inhibitor CMb OS=Hordeum vulgare GN=IAT2 PE=1 SV=2			0	99	IETPGPPYLAK				0.00260338	1184.65	593.331	1184.64	593.329	2	16	4.1.1.778.8	10.925	74822.7	22295.8	10.79	0.15	10264.3
2	57.33	57.33	71.81	71.81	71.81	sp|P32936|IAAB_HORVU	Alpha-amylase/trypsin inhibitor CMb OS=Hordeum vulgare GN=IAT2 PE=1 SV=2			0	98.79	IETPGPPYLAK				-0.000715382	1184.64	593.329	1184.64	593.329	2	17	6.1.1.544.9	10.7841	37520.2	37337.5	10.8	0.15	20927.7
2	57.33	57.33	71.81	71.81	71.81	sp|P32936|IAAB_HORVU	Alpha-amylase/trypsin inhibitor CMb OS=Hordeum vulgare GN=IAT2 PE=1 SV=2			0	98.3	IETPGPPYLAK				0.00260338	1184.65	593.331	1184.64	593.329	2	18	4.1.1.772.10	10.7465	74822.7	61235.6	10.79	0.15	31368.8
2	57.33	57.33	71.81	71.81	71.81	sp|P32936|IAAB_HORVU	Alpha-amylase/trypsin inhibitor CMb OS=Hordeum vulgare GN=IAT2 PE=1 SV=2			0	98.11	IETPGPPYLAK				0.00260338	1184.65	593.331	1184.64	593.329	2	18	4.1.1.773.11	10.7772	74822.7	72366.5	10.79	0.15	35500.7
2	57.33	57.33	71.81	71.81	71.81	sp|P32936|IAAB_HORVU	Alpha-amylase/trypsin inhibitor CMb OS=Hordeum vulgare GN=IAT2 PE=1 SV=2			0	98.03	IETPGPPYLAK				-0.000715382	1184.64	593.329	1184.64	593.329	2	11	6.1.1.559.9	11.2337	37520.2	1366.23	10.8	0.15	1182.98
2	57.33	57.33	71.81	71.81	71.81	sp|P32936|IAAB_HORVU	Alpha-amylase/trypsin inhibitor CMb OS=Hordeum vulgare GN=IAT2 PE=1 SV=2			0	97.9	IETPGPPYLAK				0.00260338	1184.65	593.331	1184.64	593.329	2	18	4.1.1.775.10	10.8362	74822.7	60949.9	10.79	0.15	28064.6
2	57.33	57.33	71.81	71.81	71.81	sp|P32936|IAAB_HORVU	Alpha-amylase/trypsin inhibitor CMb OS=Hordeum vulgare GN=IAT2 PE=1 SV=2			0	97.12	IETPGPPYLAK				0.00260338	1184.65	593.331	1184.64	593.329	2	13	4.1.1.781.7	11.0148	74822.7	8055.35	10.79	0.15	3949.29
2	57.33	57.33	71.81	71.81	71.81	sp|P32936|IAAB_HORVU	Alpha-amylase/trypsin inhibitor CMb OS=Hordeum vulgare GN=IAT2 PE=1 SV=2			0	96.99	IETPGPPYLAK				-0.000715382	1184.64	593.329	1184.64	593.329	2	15	6.1.1.541.12	10.6966	37520.2	15542.5	10.8	0.15	7441.75
2	57.33	57.33	71.81	71.81	71.81	sp|P32936|IAAB_HORVU	Alpha-amylase/trypsin inhibitor CMb OS=Hordeum vulgare GN=IAT2 PE=1 SV=2			0	95.58	IETPGPPYLAK				0.00260338	1184.65	593.331	1184.64	593.329	2	11	4.1.1.790.12	11.2901	74822.7	3072.94	10.79	0.15	1916.81
2	57.33	57.33	71.81	71.81	71.81	sp|P32936|IAAB_HORVU	Alpha-amylase/trypsin inhibitor CMb OS=Hordeum vulgare GN=IAT2 PE=1 SV=2			0	95.08	IETPGPPYLAK				0.00260338	1184.65	593.331	1184.64	593.329	2	15	4.1.1.770.12	10.689	74822.7	25203	10.79	0.15	11502.5
2	57.33	57.33	71.81	71.81	71.81	sp|P32936|IAAB_HORVU	Alpha-amylase/trypsin inhibitor CMb OS=Hordeum vulgare GN=IAT2 PE=1 SV=2			0	93.97	IETPGPPYLAK				-0.000715382	1184.64	593.329	1184.64	593.329	2	14	6.1.1.542.10	10.7248	37520.2	24781.4	10.8	0.15	12256.3
2	57.33	57.33	71.81	71.81	71.81	sp|P32936|IAAB_HORVU	Alpha-amylase/trypsin inhibitor CMb OS=Hordeum vulgare GN=IAT2 PE=1 SV=2			0	93.97	IETPGPPYLAK				-0.000715382	1184.64	593.329	1184.64	593.329	2	10	6.1.1.555.10	11.1155	37520.2	1956.99	10.8	0.15	1358
2	57.33	57.33	71.81	71.81	71.81	sp|P32936|IAAB_HORVU	Alpha-amylase/trypsin inhibitor CMb OS=Hordeum vulgare GN=IAT2 PE=1 SV=2			0	93.91	IETPGPPYLAK				0.00260338	1184.65	593.331	1184.64	593.329	2	13	4.1.1.784.9	11.1061	74822.7	4614.61	10.79	0.15	2821.08
2	57.33	57.33	71.81	71.81	71.81	sp|P32936|IAAB_HORVU	Alpha-amylase/trypsin inhibitor CMb OS=Hordeum vulgare GN=IAT2 PE=1 SV=2			0	91.64	IETPGPPYLAK				0.00260338	1184.65	593.331	1184.64	593.329	2	12	4.1.1.769.9	10.6571	74822.7	10745.1	10.79	0.15	4881.62
2	57.33	57.33	71.81	71.81	71.81	sp|P32936|IAAB_HORVU	Alpha-amylase/trypsin inhibitor CMb OS=Hordeum vulgare GN=IAT2 PE=1 SV=2			0	90.95	IETPGPPYLAK				-0.000715382	1184.64	593.329	1184.64	593.329	2	12	6.1.1.550.11	10.9675	37520.2	5139.89	10.8	0.15	4482.69
2	57.33	57.33	71.81	71.81	71.81	sp|P32936|IAAB_HORVU	Alpha-amylase/trypsin inhibitor CMb OS=Hordeum vulgare GN=IAT2 PE=1 SV=2			0	90.95	IETPGPPYLAK				-0.000715382	1184.64	593.329	1184.64	593.329	2	10	6.1.1.556.11	11.1459	37520.2	1882.59	10.8	0.15	1378.02
2	57.33	57.33	71.81	71.81	71.81	sp|P32936|IAAB_HORVU	Alpha-amylase/trypsin inhibitor CMb OS=Hordeum vulgare GN=IAT2 PE=1 SV=2			0	87.41	IETPGPPYLAK				-0.00141467	1184.64	395.888	1184.64	395.889	3	9	4.1.1.774.2	10.7996	1592.43	1571.79	10.79	0.12	2124.39
2	57.33	57.33	71.81	71.81	71.81	sp|P32936|IAAB_HORVU	Alpha-amylase/trypsin inhibitor CMb OS=Hordeum vulgare GN=IAT2 PE=1 SV=2			0	87.41	IETPGPPYLAK				0.00260338	1184.65	593.331	1184.64	593.329	2	11	4.1.1.787.9	11.1965	74822.7	3555.75	10.79	0.15	2184.26
2	57.33	57.33	71.81	71.81	71.81	sp|P32936|IAAB_HORVU	Alpha-amylase/trypsin inhibitor CMb OS=Hordeum vulgare GN=IAT2 PE=1 SV=2			0	84.88	IETPGPPYLAK				-0.000715382	1184.64	593.329	1184.64	593.329	2	14	6.1.1.547.14	10.8792	37520.2	17686	10.8	0.15	7777.15
2	57.33	57.33	71.81	71.81	71.81	sp|P32936|IAAB_HORVU	Alpha-amylase/trypsin inhibitor CMb OS=Hordeum vulgare GN=IAT2 PE=1 SV=2			0	84.66	IETPGPPYLAK				-0.00398842	1184.64	593.327	1184.64	593.329	2	7	4.1.1.841.8	12.836	1076.5	775.06	12.73	0.27	553.805
2	57.33	57.33	71.81	71.81	71.81	sp|P32936|IAAB_HORVU	Alpha-amylase/trypsin inhibitor CMb OS=Hordeum vulgare GN=IAT2 PE=1 SV=2			0	73.25	IETPGPPYLAK				-0.000715382	1184.64	593.329	1184.64	593.329	2	11	6.1.1.553.8	11.0549	37520.2	2257.2	10.8	0.15	1742.89
2	57.33	57.33	71.81	71.81	71.81	sp|P32936|IAAB_HORVU	Alpha-amylase/trypsin inhibitor CMb OS=Hordeum vulgare GN=IAT2 PE=1 SV=2			0	60.65	IETPGPPYLAK				-0.00398842	1184.64	593.327	1184.64	593.329	2	8	4.1.1.838.8	12.7444	1076.5	1056.41	12.73	0.27	696.418
2	57.33	57.33	71.81	71.81	71.81	sp|P32936|IAAB_HORVU	Alpha-amylase/trypsin inhibitor CMb OS=Hordeum vulgare GN=IAT2 PE=1 SV=2			0	46.15	IETPGPPYLAK				-0.0125378	1184.63	593.323	1184.64	593.329	2	7	5.1.1.679.6	13.0248	1575.26	852.49	13.14	0.36	598.896
2	57.33	57.33	71.81	71.81	71.81	sp|P32936|IAAB_HORVU	Alpha-amylase/trypsin inhibitor CMb OS=Hordeum vulgare GN=IAT2 PE=1 SV=2			0	36.01	IETPGPPYLAK				-0.000715382	1184.64	593.329	1184.64	593.329	2	9	6.1.1.538.9	10.6061	37520.2	1254.62	10.8	0.15	1233.25
2	57.33	57.33	71.81	71.81	71.81	sp|P32936|IAAB_HORVU	Alpha-amylase/trypsin inhibitor CMb OS=Hordeum vulgare GN=IAT2 PE=1 SV=2			0	34.79	IETPGPPYLAK				-0.0125378	1184.63	593.323	1184.64	593.329	2	7	5.1.1.687.5	13.2685	1575.26	813.54	13.14	0.36	682.786
2	57.33	57.33	71.81	71.81	71.81	sp|P32936|IAAB_HORVU	Alpha-amylase/trypsin inhibitor CMb OS=Hordeum vulgare GN=IAT2 PE=1 SV=2			0	34.79	IETPGPPYLAK				-0.0125378	1184.63	593.323	1184.64	593.329	2	7	5.1.1.688.5	13.2993	1575.26	711.63	13.14	0.36	783.453
2	57.33	57.33	71.81	71.81	71.81	sp|P32936|IAAB_HORVU	Alpha-amylase/trypsin inhibitor CMb OS=Hordeum vulgare GN=IAT2 PE=1 SV=2			0	31.01	IETPGPPYLAK				-0.000715382	1184.64	593.329	1184.64	593.329	2	8	6.1.1.539.11	10.6369	37520.2	3207.97	10.8	0.15	2144.82
2	57.33	57.33	71.81	71.81	71.81	sp|P32936|IAAB_HORVU	Alpha-amylase/trypsin inhibitor CMb OS=Hordeum vulgare GN=IAT2 PE=1 SV=2			0	29.47	IETPGPPYLAK				-0.00398842	1184.64	593.327	1184.64	593.329	2	7	4.1.1.842.7	12.8652	1076.5	722.35	12.73	0.27	547.513
2	57.33	57.33	71.81	71.81	71.81	sp|P32936|IAAB_HORVU	Alpha-amylase/trypsin inhibitor CMb OS=Hordeum vulgare GN=IAT2 PE=1 SV=2			0	18.38	IETPGPPYLAK				-0.0415861	1184.6	593.308	1184.64	593.329	2	11	4.1.1.795.7	11.438	5324.23	5172	11.43	0.39	4064.04
2	57.33	57.33	71.81	71.81	71.81	sp|P32936|IAAB_HORVU	Alpha-amylase/trypsin inhibitor CMb OS=Hordeum vulgare GN=IAT2 PE=1 SV=2			0	52.48	ILVTPGFC			cleaved C-N@C-term	-0.00107117	848.445	425.23	848.447	425.231	2	7	1.1.1.951.2	13.8869	570.98	391.79	13.94	0.12	591.905
2	57.33	57.33	71.81	71.81	71.81	sp|P32936|IAAB_HORVU	Alpha-amylase/trypsin inhibitor CMb OS=Hordeum vulgare GN=IAT2 PE=1 SV=2			0	25.19	ILVTPGFC			cleaved C-N@C-term	-0.00107117	848.445	425.23	848.447	425.231	2	6	1.1.1.955.2	14.01	570.98	293.07	13.94	0.12	337.589
2	57.33	57.33	71.81	71.81	71.81	sp|P32936|IAAB_HORVU	Alpha-amylase/trypsin inhibitor CMb OS=Hordeum vulgare GN=IAT2 PE=1 SV=2			0	99	ILVTPGFCN			cleaved N-L@C-term	-0.00137684	962.488	482.251	962.49	482.252	2	12	3.1.1.894.4	13.1998	13161.1	12968.5	13.19	0.09	9450.05
2	57.33	57.33	71.81	71.81	71.81	sp|P32936|IAAB_HORVU	Alpha-amylase/trypsin inhibitor CMb OS=Hordeum vulgare GN=IAT2 PE=1 SV=2			0	99	ILVTPGFCN			cleaved N-L@C-term	-0.00137684	962.488	482.251	962.49	482.252	2	12	3.1.1.897.3	13.2892	13161.1	4423.11	13.19	0.09	2581.44
2	57.33	57.33	71.81	71.81	71.81	sp|P32936|IAAB_HORVU	Alpha-amylase/trypsin inhibitor CMb OS=Hordeum vulgare GN=IAT2 PE=1 SV=2			0	91.65	ILVTPGFCN			cleaved N-L@C-term	-0.00108646	962.488	482.252	962.49	482.252	2	13	1.1.1.929.2	13.2103	8225.58	8163.96	13.21	0.09	5772.35
2	57.33	57.33	71.81	71.81	71.81	sp|P32936|IAAB_HORVU	Alpha-amylase/trypsin inhibitor CMb OS=Hordeum vulgare GN=IAT2 PE=1 SV=2			0	74.46	ILVTPGFCN			cleaved N-L@C-term	-0.00108646	962.488	482.252	962.49	482.252	2	10	1.1.1.927.3	13.15	8225.58	3768.11	13.21	0.09	2605.25
2	57.33	57.33	71.81	71.81	71.81	sp|P32936|IAAB_HORVU	Alpha-amylase/trypsin inhibitor CMb OS=Hordeum vulgare GN=IAT2 PE=1 SV=2			0	67.14	ILVTPGFCN			cleaved N-L@C-term	-0.00108646	962.488	482.252	962.49	482.252	2	9	1.1.1.932.4	13.3038	8225.58	3288.3	13.21	0.09	1833.07
2	57.33	57.33	71.81	71.81	71.81	sp|P32936|IAAB_HORVU	Alpha-amylase/trypsin inhibitor CMb OS=Hordeum vulgare GN=IAT2 PE=1 SV=2			0	25.93	ILVTPGFCN			cleaved N-L@C-term	-0.00108646	962.488	482.252	962.49	482.252	2	6	1.1.1.926.2	13.1186	8225.58	1384.6	13.21	0.09	756.139
2	57.33	57.33	71.81	71.81	71.81	sp|P32936|IAAB_HORVU	Alpha-amylase/trypsin inhibitor CMb OS=Hordeum vulgare GN=IAT2 PE=1 SV=2			0	25.19	ILVTPGFCN			cleaved N-L@C-term	-0.00108646	962.488	482.252	962.49	482.252	2	6	1.1.1.935.4	13.3961	8225.58	1096.52	13.21	0.09	876.781
2	57.33	57.33	71.81	71.81	71.81	sp|P32936|IAAB_HORVU	Alpha-amylase/trypsin inhibitor CMb OS=Hordeum vulgare GN=IAT2 PE=1 SV=2			0	15.54	ILVTPGFCN			cleaved N-L@C-term	-0.00108646	962.488	482.252	962.49	482.252	2	6	1.1.1.938.4	13.4877	8225.58	632.31	13.21	0.09	584.215
2	57.33	57.33	71.81	71.81	71.81	sp|P32936|IAAB_HORVU	Alpha-amylase/trypsin inhibitor CMb OS=Hordeum vulgare GN=IAT2 PE=1 SV=2			0	99	ILVTPGFCNL			cleaved L-T@C-term	-0.011865	1075.56	538.788	1075.57	538.794	2	9	5.1.1.760.2	15.4883	1995.94	1075.86	15.54	0.06	633.496
2	57.33	57.33	71.81	71.81	71.81	sp|P32936|IAAB_HORVU	Alpha-amylase/trypsin inhibitor CMb OS=Hordeum vulgare GN=IAT2 PE=1 SV=2			0	99	ILVTPGFCNL			cleaved L-T@C-term	-0.00367578	1075.57	538.792	1075.57	538.794	2	11	4.1.1.928.2	15.4657	9084.62	2937.51	15.55	0.09	1020.34
2	57.33	57.33	71.81	71.81	71.81	sp|P32936|IAAB_HORVU	Alpha-amylase/trypsin inhibitor CMb OS=Hordeum vulgare GN=IAT2 PE=1 SV=2			0	99	ILVTPGFCNL			cleaved L-T@C-term	-0.00367578	1075.57	538.792	1075.57	538.794	2	14	4.1.1.930.2	15.5264	9084.62	8835.9	15.55	0.09	4441.9
2	57.33	57.33	71.81	71.81	71.81	sp|P32936|IAAB_HORVU	Alpha-amylase/trypsin inhibitor CMb OS=Hordeum vulgare GN=IAT2 PE=1 SV=2			0	99	ILVTPGFCNL			cleaved L-T@C-term	-0.00367578	1075.57	538.792	1075.57	538.794	2	13	4.1.1.931.2	15.5569	9084.62	8651.31	15.55	0.09	3904
2	57.33	57.33	71.81	71.81	71.81	sp|P32936|IAAB_HORVU	Alpha-amylase/trypsin inhibitor CMb OS=Hordeum vulgare GN=IAT2 PE=1 SV=2			0	23.86	ILVTPGFCNL			cleaved L-T@C-term	0.00888371	1075.58	538.798	1075.57	538.794	2	7	6.1.1.701.2	15.5418	698.96	651.8	15.57	0.09	388.123
2	57.33	57.33	71.81	71.81	71.81	sp|P32936|IAAB_HORVU	Alpha-amylase/trypsin inhibitor CMb OS=Hordeum vulgare GN=IAT2 PE=1 SV=2			0	99	ILVTPGFCNLT			cleaved T-T@C-term	-0.00189965	1176.62	589.317	1176.62	589.318	2	9	3.1.1.957.7	15.1233	2304.01	1470.85	15.08	0.09	856.857
2	57.33	57.33	71.81	71.81	71.81	sp|P32936|IAAB_HORVU	Alpha-amylase/trypsin inhibitor CMb OS=Hordeum vulgare GN=IAT2 PE=1 SV=2			0	99	ILVTPGFCNLT			cleaved T-T@C-term	-0.00364826	1176.62	589.316	1176.62	589.318	2	14	5.1.1.744.3	15.0018	41377.1	15203.8	15.08	0.09	5162.85
2	57.33	57.33	71.81	71.81	71.81	sp|P32936|IAAB_HORVU	Alpha-amylase/trypsin inhibitor CMb OS=Hordeum vulgare GN=IAT2 PE=1 SV=2			0	99	ILVTPGFCNLT			cleaved T-T@C-term	-0.00364826	1176.62	589.316	1176.62	589.318	2	18	5.1.1.745.5	15.0343	41377.1	31423.5	15.08	0.09	15545.9
2	57.33	57.33	71.81	71.81	71.81	sp|P32936|IAAB_HORVU	Alpha-amylase/trypsin inhibitor CMb OS=Hordeum vulgare GN=IAT2 PE=1 SV=2			0	99	ILVTPGFCNLT			cleaved T-T@C-term	-0.00364826	1176.62	589.316	1176.62	589.318	2	16	5.1.1.747.4	15.0948	41377.1	38493.9	15.08	0.09	17112.1
2	57.33	57.33	71.81	71.81	71.81	sp|P32936|IAAB_HORVU	Alpha-amylase/trypsin inhibitor CMb OS=Hordeum vulgare GN=IAT2 PE=1 SV=2			0	99	ILVTPGFCNLT			cleaved T-T@C-term	-0.00364826	1176.62	589.316	1176.62	589.318	2	12	5.1.1.750.3	15.186	41377.1	6753.26	15.08	0.09	2428.29
2	57.33	57.33	71.81	71.81	71.81	sp|P32936|IAAB_HORVU	Alpha-amylase/trypsin inhibitor CMb OS=Hordeum vulgare GN=IAT2 PE=1 SV=2			0	99	ILVTPGFCNLT			cleaved T-T@C-term	-0.00364826	1176.62	589.316	1176.62	589.318	2	10	5.1.1.753.2	15.2761	41377.1	2508.14	15.08	0.09	1298.23
2	57.33	57.33	71.81	71.81	71.81	sp|P32936|IAAB_HORVU	Alpha-amylase/trypsin inhibitor CMb OS=Hordeum vulgare GN=IAT2 PE=1 SV=2			0	99	ILVTPGFCNLT			cleaved T-T@C-term	-0.00364826	1176.62	589.316	1176.62	589.318	2	9	5.1.1.754.3	15.3073	41377.1	2093.09	15.08	0.09	1134.68
2	57.33	57.33	71.81	71.81	71.81	sp|P32936|IAAB_HORVU	Alpha-amylase/trypsin inhibitor CMb OS=Hordeum vulgare GN=IAT2 PE=1 SV=2			0	99	ILVTPGFCNLT			cleaved T-T@C-term	-0.0107284	1176.61	589.313	1176.62	589.318	2	11	5.1.1.763.4	15.5812	1034.76	876.18	15.64	0.27	791.781
2	57.33	57.33	71.81	71.81	71.81	sp|P32936|IAAB_HORVU	Alpha-amylase/trypsin inhibitor CMb OS=Hordeum vulgare GN=IAT2 PE=1 SV=2			0	99	ILVTPGFCNLT			cleaved T-T@C-term	-0.00233996	1176.62	589.317	1176.62	589.318	2	11	4.1.1.911.7	14.9558	79169.8	4955	15.07	0.09	1046.66
2	57.33	57.33	71.81	71.81	71.81	sp|P32936|IAAB_HORVU	Alpha-amylase/trypsin inhibitor CMb OS=Hordeum vulgare GN=IAT2 PE=1 SV=2			0	99	ILVTPGFCNLT			cleaved T-T@C-term	-0.00233996	1176.62	589.317	1176.62	589.318	2	15	4.1.1.912.5	14.9847	79169.8	17841.3	15.07	0.09	5392.15
2	57.33	57.33	71.81	71.81	71.81	sp|P32936|IAAB_HORVU	Alpha-amylase/trypsin inhibitor CMb OS=Hordeum vulgare GN=IAT2 PE=1 SV=2			0	99	ILVTPGFCNLT			cleaved T-T@C-term	-0.00233996	1176.62	589.317	1176.62	589.318	2	14	4.1.1.918.3	15.1647	79169.8	17616.9	15.07	0.09	6159.9
2	57.33	57.33	71.81	71.81	71.81	sp|P32936|IAAB_HORVU	Alpha-amylase/trypsin inhibitor CMb OS=Hordeum vulgare GN=IAT2 PE=1 SV=2			0	99	ILVTPGFCNLT			cleaved T-T@C-term	-0.00233996	1176.62	589.317	1176.62	589.318	2	13	4.1.1.921.3	15.2555	79169.8	5274.05	15.07	0.09	2389.29
2	57.33	57.33	71.81	71.81	71.81	sp|P32936|IAAB_HORVU	Alpha-amylase/trypsin inhibitor CMb OS=Hordeum vulgare GN=IAT2 PE=1 SV=2			0	99	ILVTPGFCNLT			cleaved T-T@C-term	-0.00233996	1176.62	589.317	1176.62	589.318	2	11	4.1.1.927.4	15.4372	79169.8	2487.7	15.07	0.09	1410.58
2	57.33	57.33	71.81	71.81	71.81	sp|P32936|IAAB_HORVU	Alpha-amylase/trypsin inhibitor CMb OS=Hordeum vulgare GN=IAT2 PE=1 SV=2			0	99	ILVTPGFCNLT			cleaved T-T@C-term	-0.00233996	1176.62	589.317	1176.62	589.318	2	10	4.1.1.928.5	15.4682	79169.8	2317.45	15.07	0.09	1471.25
2	57.33	57.33	71.81	71.81	71.81	sp|P32936|IAAB_HORVU	Alpha-amylase/trypsin inhibitor CMb OS=Hordeum vulgare GN=IAT2 PE=1 SV=2			0	99	ILVTPGFCNLT			cleaved T-T@C-term	-0.00233996	1176.62	589.317	1176.62	589.318	2	10	4.1.1.931.4	15.5585	79169.8	1833.42	15.07	0.09	1185.97
2	57.33	57.33	71.81	71.81	71.81	sp|P32936|IAAB_HORVU	Alpha-amylase/trypsin inhibitor CMb OS=Hordeum vulgare GN=IAT2 PE=1 SV=2			0	99	ILVTPGFCNLT			cleaved T-T@C-term	-0.00233996	1176.62	589.317	1176.62	589.318	2	10	4.1.1.924.5	15.3477	79169.8	3030.52	15.07	0.09	1592.59
2	57.33	57.33	71.81	71.81	71.81	sp|P32936|IAAB_HORVU	Alpha-amylase/trypsin inhibitor CMb OS=Hordeum vulgare GN=IAT2 PE=1 SV=2			0	99	ILVTPGFCNLT			cleaved T-T@C-term	-0.00233996	1176.62	589.317	1176.62	589.318	2	10	4.1.1.930.4	15.5281	79169.8	2034.56	15.07	0.09	1281.8
2	57.33	57.33	71.81	71.81	71.81	sp|P32936|IAAB_HORVU	Alpha-amylase/trypsin inhibitor CMb OS=Hordeum vulgare GN=IAT2 PE=1 SV=2			0	99	ILVTPGFCNLT			cleaved T-T@C-term	-0.00563585	1176.62	589.315	1176.62	589.318	2	9	4.1.1.940.3	15.8332	2061.84	996.7	15.64	0.25	654.473
2	57.33	57.33	71.81	71.81	71.81	sp|P32936|IAAB_HORVU	Alpha-amylase/trypsin inhibitor CMb OS=Hordeum vulgare GN=IAT2 PE=1 SV=2			0	99	ILVTPGFCNLT			cleaved T-T@C-term	-0.0122276	1176.61	589.312	1176.62	589.318	2	9	4.1.1.970.5	16.7357	715.87	564.07	16.42	0.52	497.175
2	57.33	57.33	71.81	71.81	71.81	sp|P32936|IAAB_HORVU	Alpha-amylase/trypsin inhibitor CMb OS=Hordeum vulgare GN=IAT2 PE=1 SV=2			0	99	ILVTPGFCNLT			cleaved T-T@C-term	-0.0123497	1176.61	589.312	1176.62	589.318	2	10	4.1.1.1078.3	20.0773	192.01	176.06	20.31	0.5	177.292
2	57.33	57.33	71.81	71.81	71.81	sp|P32936|IAAB_HORVU	Alpha-amylase/trypsin inhibitor CMb OS=Hordeum vulgare GN=IAT2 PE=1 SV=2			0	99	ILVTPGFCNLT			cleaved T-T@C-term	-0.0123497	1176.61	589.312	1176.62	589.318	2	9	4.1.1.1086.3	20.3241	192.01	187.87	20.31	0.5	152.381
2	57.33	57.33	71.81	71.81	71.81	sp|P32936|IAAB_HORVU	Alpha-amylase/trypsin inhibitor CMb OS=Hordeum vulgare GN=IAT2 PE=1 SV=2			0	99	ILVTPGFCNLT			cleaved T-T@C-term	-0.00157814	1176.62	589.317	1176.62	589.318	2	15	6.1.1.686.3	15.0878	15790.4	15612.9	15.08	0.09	8510.68
2	57.33	57.33	71.81	71.81	71.81	sp|P32936|IAAB_HORVU	Alpha-amylase/trypsin inhibitor CMb OS=Hordeum vulgare GN=IAT2 PE=1 SV=2			0	99	ILVTPGFCNLT			cleaved T-T@C-term	-0.00157814	1176.62	589.317	1176.62	589.318	2	11	6.1.1.684.3	15.0262	15790.4	6504.79	15.08	0.09	2680.76
2	57.33	57.33	71.81	71.81	71.81	sp|P32936|IAAB_HORVU	Alpha-amylase/trypsin inhibitor CMb OS=Hordeum vulgare GN=IAT2 PE=1 SV=2			0	99	ILVTPGFCNLT			cleaved T-T@C-term	-0.00157814	1176.62	589.317	1176.62	589.318	2	10	6.1.1.689.4	15.1802	15790.4	4409.07	15.08	0.09	1632.99
2	57.33	57.33	71.81	71.81	71.81	sp|P32936|IAAB_HORVU	Alpha-amylase/trypsin inhibitor CMb OS=Hordeum vulgare GN=IAT2 PE=1 SV=2			0	98.75	ILVTPGFCNLT			cleaved T-T@C-term	-0.00157814	1176.62	589.317	1176.62	589.318	2	9	6.1.1.692.4	15.2713	15790.4	1049.53	15.08	0.09	615.674
2	57.33	57.33	71.81	71.81	71.81	sp|P32936|IAAB_HORVU	Alpha-amylase/trypsin inhibitor CMb OS=Hordeum vulgare GN=IAT2 PE=1 SV=2			0	92.5	ILVTPGFCNLT			cleaved T-T@C-term	-0.00157814	1176.62	589.317	1176.62	589.318	2	8	6.1.1.683.2	14.9945	15790.4	2048.13	15.08	0.09	669.154
2	57.33	57.33	71.81	71.81	71.81	sp|P32936|IAAB_HORVU	Alpha-amylase/trypsin inhibitor CMb OS=Hordeum vulgare GN=IAT2 PE=1 SV=2			0	45.2	ILVTPGFCNLT			cleaved T-T@C-term	-0.00364826	1176.62	589.316	1176.62	589.318	2	8	5.1.1.759.2	15.4578	41377.1	1148.05	15.08	0.09	716.342
2	57.33	57.33	71.81	71.81	71.81	sp|P32936|IAAB_HORVU	Alpha-amylase/trypsin inhibitor CMb OS=Hordeum vulgare GN=IAT2 PE=1 SV=2			0	40.79	ILVTPGFCNLT			cleaved T-T@C-term	-0.00364826	1176.62	589.316	1176.62	589.318	2	8	5.1.1.756.4	15.3687	41377.1	1478.13	15.08	0.09	849.517
2	57.33	57.33	71.81	71.81	71.81	sp|P32936|IAAB_HORVU	Alpha-amylase/trypsin inhibitor CMb OS=Hordeum vulgare GN=IAT2 PE=1 SV=2			0	40.79	ILVTPGFCNLT			cleaved T-T@C-term	-0.00364826	1176.62	589.316	1176.62	589.318	2	8	5.1.1.757.4	15.3987	41377.1	1379.49	15.08	0.09	847.369
2	57.33	57.33	71.81	71.81	71.81	sp|P32936|IAAB_HORVU	Alpha-amylase/trypsin inhibitor CMb OS=Hordeum vulgare GN=IAT2 PE=1 SV=2			0	99	ILVTPGFCNLTT			cleaved T-V@C-term	-0.00675636	1277.66	639.838	1277.67	639.842	2	10	4.1.1.912.8	14.9872	1678.94	1645.57	14.98	0.09	1006.66
2	57.33	57.33	71.81	71.81	71.81	sp|P32936|IAAB_HORVU	Alpha-amylase/trypsin inhibitor CMb OS=Hordeum vulgare GN=IAT2 PE=1 SV=2			0	98.75	ILVTPGFCNLTT			cleaved T-V@C-term	-0.00351311	1277.67	639.84	1277.67	639.842	2	9	6.1.1.685.6	15.0595	1455.71	971.33	15.02	0.12	492.985
2	57.33	57.33	71.81	71.81	71.81	sp|P32936|IAAB_HORVU	Alpha-amylase/trypsin inhibitor CMb OS=Hordeum vulgare GN=IAT2 PE=1 SV=2			0	99	ILVTPGFCNLTTVH			cleaved H-N@C-term	-0.0044762	1513.79	757.903	1513.8	757.905	2	18	5.1.1.721.10	14.3034	9613.99	8239.31	14.32	0.09	6394.78
2	57.33	57.33	71.81	71.81	71.81	sp|P32936|IAAB_HORVU	Alpha-amylase/trypsin inhibitor CMb OS=Hordeum vulgare GN=IAT2 PE=1 SV=2			0	99	ILVTPGFCNLTTVH			cleaved H-N@C-term	-0.0044762	1513.79	757.903	1513.8	757.905	2	16	5.1.1.723.11	14.3652	9613.99	6764.65	14.32	0.09	3535.34
2	57.33	57.33	71.81	71.81	71.81	sp|P32936|IAAB_HORVU	Alpha-amylase/trypsin inhibitor CMb OS=Hordeum vulgare GN=IAT2 PE=1 SV=2			0	99	ILVTPGFCNLTTVH			cleaved H-N@C-term	-0.00144914	1513.79	757.905	1513.8	757.905	2	14	4.1.1.888.11	14.2559	20620.6	5112.87	14.34	0.06	1939.13
2	57.33	57.33	71.81	71.81	71.81	sp|P32936|IAAB_HORVU	Alpha-amylase/trypsin inhibitor CMb OS=Hordeum vulgare GN=IAT2 PE=1 SV=2			0	99	ILVTPGFCNLTTVH			cleaved H-N@C-term	-0.00144914	1513.79	757.905	1513.8	757.905	2	18	4.1.1.889.12	14.2874	20620.6	12391.2	14.34	0.06	7467.62
2	57.33	57.33	71.81	71.81	71.81	sp|P32936|IAAB_HORVU	Alpha-amylase/trypsin inhibitor CMb OS=Hordeum vulgare GN=IAT2 PE=1 SV=2			0	99	ILVTPGFCNLTTVH			cleaved H-N@C-term	-0.00205483	1513.79	505.605	1513.8	505.606	3	16	4.1.1.890.3	14.3107	2751.72	2374.58	14.33	0.06	2584.34
2	57.33	57.33	71.81	71.81	71.81	sp|P32936|IAAB_HORVU	Alpha-amylase/trypsin inhibitor CMb OS=Hordeum vulgare GN=IAT2 PE=1 SV=2			0	99	ILVTPGFCNLTTVH			cleaved H-N@C-term	-0.00144914	1513.79	757.905	1513.8	757.905	2	18	4.1.1.891.11	14.3477	20620.6	19199.7	14.34	0.06	10612.5
2	57.33	57.33	71.81	71.81	71.81	sp|P32936|IAAB_HORVU	Alpha-amylase/trypsin inhibitor CMb OS=Hordeum vulgare GN=IAT2 PE=1 SV=2			0	99	ILVTPGFCNLTTVH			cleaved H-N@C-term	-0.00144914	1513.79	757.905	1513.8	757.905	2	13	4.1.1.898.10	14.5605	20620.6	1333.01	14.34	0.06	1010.21
2	57.33	57.33	71.81	71.81	71.81	sp|P32936|IAAB_HORVU	Alpha-amylase/trypsin inhibitor CMb OS=Hordeum vulgare GN=IAT2 PE=1 SV=2			0	99	ILVTPGFCNLTTVH			cleaved H-N@C-term	-0.00634113	1513.79	757.902	1513.8	757.905	2	16	6.1.1.661.11	14.3285	4283.16	4060.03	14.34	0.09	3462.63
2	57.33	57.33	71.81	71.81	71.81	sp|P32936|IAAB_HORVU	Alpha-amylase/trypsin inhibitor CMb OS=Hordeum vulgare GN=IAT2 PE=1 SV=2			0	99	ILVTPGFCNLTTVH			cleaved H-N@C-term	-0.00634113	1513.79	757.902	1513.8	757.905	2	13	6.1.1.660.10	14.297	4283.16	2935.45	14.34	0.09	2160.29
2	57.33	57.33	71.81	71.81	71.81	sp|P32936|IAAB_HORVU	Alpha-amylase/trypsin inhibitor CMb OS=Hordeum vulgare GN=IAT2 PE=1 SV=2			0	99	ILVTPGFCNLTTVHNTPY			cleaved Y-C@C-term	0.00702074	1989.01	664.011	1989	664.008	3	19	5.1.1.726.10	14.4555	24856.4	9170.97	14.53	0.09	4275.52
2	57.33	57.33	71.81	71.81	71.81	sp|P32936|IAAB_HORVU	Alpha-amylase/trypsin inhibitor CMb OS=Hordeum vulgare GN=IAT2 PE=1 SV=2			0	99	ILVTPGFCNLTTVHNTPY			cleaved Y-C@C-term	0.00686359	1989.01	995.512	1989	995.509	2	22	5.1.1.727.18	14.4927	22013.6	17474.3	14.53	0.09	12449.5
2	57.33	57.33	71.81	71.81	71.81	sp|P32936|IAAB_HORVU	Alpha-amylase/trypsin inhibitor CMb OS=Hordeum vulgare GN=IAT2 PE=1 SV=2			0	99	ILVTPGFCNLTTVHNTPY			cleaved Y-C@C-term	0.00686359	1989.01	995.512	1989	995.509	2	25	5.1.1.728.20	14.5251	22013.6	21547.7	14.53	0.09	13277.8
2	57.33	57.33	71.81	71.81	71.81	sp|P32936|IAAB_HORVU	Alpha-amylase/trypsin inhibitor CMb OS=Hordeum vulgare GN=IAT2 PE=1 SV=2			0	99	ILVTPGFCNLTTVHNTPY			cleaved Y-C@C-term	0.00702074	1989.01	664.011	1989	664.008	3	22	5.1.1.729.8	14.5455	24856.4	22516.7	14.53	0.09	16150.6
2	57.33	57.33	71.81	71.81	71.81	sp|P32936|IAAB_HORVU	Alpha-amylase/trypsin inhibitor CMb OS=Hordeum vulgare GN=IAT2 PE=1 SV=2			0	99	ILVTPGFCNLTTVHNTPY			cleaved Y-C@C-term	0.00702074	1989.01	664.011	1989	664.008	3	14	5.1.1.732.7	14.6356	24856.4	4222.47	14.53	0.09	2175.82
2	57.33	57.33	71.81	71.81	71.81	sp|P32936|IAAB_HORVU	Alpha-amylase/trypsin inhibitor CMb OS=Hordeum vulgare GN=IAT2 PE=1 SV=2			0	99	ILVTPGFCNLTTVHNTPY			cleaved Y-C@C-term	0.00686359	1989.01	995.512	1989	995.509	2	13	5.1.1.733.18	14.6753	22013.6	2162.21	14.53	0.09	1476.29
2	57.33	57.33	71.81	71.81	71.81	sp|P32936|IAAB_HORVU	Alpha-amylase/trypsin inhibitor CMb OS=Hordeum vulgare GN=IAT2 PE=1 SV=2			0	99	ILVTPGFCNLTTVHNTPY			cleaved Y-C@C-term	0.00702074	1989.01	664.011	1989	664.008	3	12	5.1.1.741.8	14.9133	24856.4	668.74	14.53	0.09	873.635
2	57.33	57.33	71.81	71.81	71.81	sp|P32936|IAAB_HORVU	Alpha-amylase/trypsin inhibitor CMb OS=Hordeum vulgare GN=IAT2 PE=1 SV=2			0	99	ILVTPGFCNLTTVHNTPY			cleaved Y-C@C-term	-0.0105025	1988.99	995.504	1989	995.509	2	19	6.1.1.668.18	14.5478	9579.68	8951.94	14.53	0.09	5624.94
2	57.33	57.33	71.81	71.81	71.81	sp|P32936|IAAB_HORVU	Alpha-amylase/trypsin inhibitor CMb OS=Hordeum vulgare GN=IAT2 PE=1 SV=2			0	99	ILVTPGFCNLTTVHNTPY			cleaved Y-C@C-term	0.0116942	1989.01	664.012	1989	664.008	3	17	6.1.1.669.7	14.5692	11267.1	9405.48	14.53	0.09	5602.12
2	57.33	57.33	71.81	71.81	71.81	sp|P32936|IAAB_HORVU	Alpha-amylase/trypsin inhibitor CMb OS=Hordeum vulgare GN=IAT2 PE=1 SV=2			0	99	ILVTPGFCNLTTVHNTPY			cleaved Y-C@C-term	0.0116942	1989.01	664.012	1989	664.008	3	16	6.1.1.666.13	14.4824	11267.1	5834.15	14.53	0.09	3944.05
2	57.33	57.33	71.81	71.81	71.81	sp|P32936|IAAB_HORVU	Alpha-amylase/trypsin inhibitor CMb OS=Hordeum vulgare GN=IAT2 PE=1 SV=2			0	98.75	ILVTPGFCNLTTVHNTPY			cleaved Y-C@C-term	0.0116942	1989.01	664.012	1989	664.008	3	16	6.1.1.667.7	14.5081	11267.1	9115.93	14.53	0.09	8294.93
2	57.33	57.33	71.81	71.81	71.81	sp|P32936|IAAB_HORVU	Alpha-amylase/trypsin inhibitor CMb OS=Hordeum vulgare GN=IAT2 PE=1 SV=2			0	99	ILVTPGFCNLTTVHNTPYCL			cleaved L-A@C-term	-0.00311675	2205.09	736.038	2205.1	736.039	3	15	4.1.1.936.11	15.7175	5067.13	5023.64	15.73	0.09	4449.44
2	57.33	57.33	71.81	71.81	71.81	sp|P32936|IAAB_HORVU	Alpha-amylase/trypsin inhibitor CMb OS=Hordeum vulgare GN=IAT2 PE=1 SV=2			0	99	ILVTPGFCNLTTVHNTPYCL			cleaved L-A@C-term	-0.00760646	2205.09	1103.55	2205.1	1103.56	2	11	4.1.1.937.20	15.7558	2583.06	2021.48	15.73	0.09	949.585
2	57.33	57.33	71.81	71.81	71.81	sp|P32936|IAAB_HORVU	Alpha-amylase/trypsin inhibitor CMb OS=Hordeum vulgare GN=IAT2 PE=1 SV=2			0	99	ILVTPGFCNLTTVHNTPYCL			cleaved L-A@C-term	-0.00311675	2205.09	736.038	2205.1	736.039	3	11	4.1.1.938.9	15.7772	5067.13	2873.11	15.73	0.09	1556.19
2	57.33	57.33	71.81	71.81	71.81	sp|P32936|IAAB_HORVU	Alpha-amylase/trypsin inhibitor CMb OS=Hordeum vulgare GN=IAT2 PE=1 SV=2			0	98.75	ILVTPGFCNLTTVHNTPYCLA			cleaved A-M@C-term	-0.00324323	2276.13	759.717	2276.13	759.718	3	11	6.1.1.700.11	15.519	2661.9	2546.34	15.53	0.09	2274.34
2	57.33	57.33	71.81	71.81	71.81	sp|P32936|IAAB_HORVU	Alpha-amylase/trypsin inhibitor CMb OS=Hordeum vulgare GN=IAT2 PE=1 SV=2			0	46.15	ILVTPGFCNLTTVHNTPYCLA			cleaved A-M@C-term	0.00251627	2276.14	759.719	2276.13	759.718	3	12	5.1.1.760.13	15.4974	5332.23	5227.12	15.51	0.09	4749.64
2	57.33	57.33	71.81	71.81	71.81	sp|P32936|IAAB_HORVU	Alpha-amylase/trypsin inhibitor CMb OS=Hordeum vulgare GN=IAT2 PE=1 SV=2			0	45.2	ILVTPGFCNLTTVHNTPYCLA			cleaved A-M@C-term	0.00251627	2276.14	759.719	2276.13	759.718	3	10	5.1.1.762.9	15.5549	5332.23	3117.01	15.51	0.09	2002.25
2	57.33	57.33	71.81	71.81	71.81	sp|P32936|IAAB_HORVU	Alpha-amylase/trypsin inhibitor CMb OS=Hordeum vulgare GN=IAT2 PE=1 SV=2			0	44.35	ILVTPGFCNLTTVHNTPYCLAMD			cleaved D-E@C-term	0.00646102	2522.21	841.743	2522.2	841.741	3	9	5.1.1.770.11	15.8013	3860.01	2972.7	15.85	0.09	2426.49
2	57.33	57.33	71.81	71.81	71.81	sp|P32936|IAAB_HORVU	Alpha-amylase/trypsin inhibitor CMb OS=Hordeum vulgare GN=IAT2 PE=1 SV=2			0	98.75	ILVTPGFCNLTTVHNTPYCLAMDE			cleaved E-W@C-term	0.00853917	2651.25	884.758	2651.24	884.755	3	11	6.1.1.708.15	15.766	3509.5	3233.06	15.75	0.09	2001.95
2	57.33	57.33	71.81	71.81	71.81	sp|P32936|IAAB_HORVU	Alpha-amylase/trypsin inhibitor CMb OS=Hordeum vulgare GN=IAT2 PE=1 SV=2			0	55.27	ILVTPGFCNLTTVHNTPYCLAMDEWQ			cleaved Q-W@C-term	-0.00333219	2965.38	989.467	2965.38	989.468	3	11	5.1.1.792.19	16.4691	3343.34	2735.62	16.45	0.09	1622.35
2	57.33	57.33	71.81	71.81	71.81	sp|P32936|IAAB_HORVU	Alpha-amylase/trypsin inhibitor CMb OS=Hordeum vulgare GN=IAT2 PE=1 SV=2			0	99	KSRPDQSGLMELPGCP			cleaved P-R@C-term; missed K-S@1	-0.00670332	1713.81	572.278	1713.82	572.28	3	12	3.1.1.868.9	12.4131	3210.28	3076.02	12.4	0.12	2838.2
2	57.33	57.33	71.81	71.81	71.81	sp|P32936|IAAB_HORVU	Alpha-amylase/trypsin inhibitor CMb OS=Hordeum vulgare GN=IAT2 PE=1 SV=2			0	99	KSRPDQSGLMELPGCPR			missed K-S@1	0.00605102	1869.92	624.316	1869.92	624.314	3	18	5.1.1.610.11	10.9462	5653.25	3999.09	10.99	0.12	3506.82
2	57.33	57.33	71.81	71.81	71.81	sp|P32936|IAAB_HORVU	Alpha-amylase/trypsin inhibitor CMb OS=Hordeum vulgare GN=IAT2 PE=1 SV=2			0	99	KSRPDQSGLMELPGCPR			missed K-S@1	0.00605102	1869.92	624.316	1869.92	624.314	3	17	5.1.1.611.6	10.9719	5653.25	5189.61	10.99	0.12	4309.67
2	57.33	57.33	71.81	71.81	71.81	sp|P32936|IAAB_HORVU	Alpha-amylase/trypsin inhibitor CMb OS=Hordeum vulgare GN=IAT2 PE=1 SV=2			0	99	KSRPDQSGLMELPGCPR			missed K-S@1	0.0170533	1869.94	468.491	1869.92	468.487	4	15	5.1.1.612.3	10.9992	3688.08	3594.7	10.99	0.12	5778.99
2	57.33	57.33	71.81	71.81	71.81	sp|P32936|IAAB_HORVU	Alpha-amylase/trypsin inhibitor CMb OS=Hordeum vulgare GN=IAT2 PE=1 SV=2			0	99	KSRPDQSGLMELPGCPR			missed K-S@1	0.00605102	1869.92	624.316	1869.92	624.314	3	15	5.1.1.613.11	11.0359	5653.25	4126.25	10.99	0.12	3872.45
2	57.33	57.33	71.81	71.81	71.81	sp|P32936|IAAB_HORVU	Alpha-amylase/trypsin inhibitor CMb OS=Hordeum vulgare GN=IAT2 PE=1 SV=2			0	99	KSRPDQSGLMELPGCPR			missed K-S@1	0.0170533	1869.94	468.491	1869.92	468.487	4	14	5.1.1.614.3	11.0592	3688.08	2089.69	10.99	0.12	2272.9
2	57.33	57.33	71.81	71.81	71.81	sp|P32936|IAAB_HORVU	Alpha-amylase/trypsin inhibitor CMb OS=Hordeum vulgare GN=IAT2 PE=1 SV=2			0	99	KSRPDQSGLMELPGCPR			missed K-S@1	0.0170533	1869.94	468.491	1869.92	468.487	4	13	5.1.1.615.3	11.0892	3688.08	1283.94	10.99	0.12	1903.33
2	57.33	57.33	71.81	71.81	71.81	sp|P32936|IAAB_HORVU	Alpha-amylase/trypsin inhibitor CMb OS=Hordeum vulgare GN=IAT2 PE=1 SV=2			0	99	KSRPDQSGLMELPGCPR			missed K-S@1	0.00605102	1869.92	624.316	1869.92	624.314	3	10	5.1.1.616.9	11.1244	5653.25	1438.3	10.99	0.12	1786.54
2	57.33	57.33	71.81	71.81	71.81	sp|P32936|IAAB_HORVU	Alpha-amylase/trypsin inhibitor CMb OS=Hordeum vulgare GN=IAT2 PE=1 SV=2			0	99	KSRPDQSGLMELPGCPR			missed K-S@1	0.00605102	1869.92	624.316	1869.92	624.314	3	8	5.1.1.619.10	11.2161	5653.25	569.74	10.99	0.12	950.184
2	57.33	57.33	71.81	71.81	71.81	sp|P32936|IAAB_HORVU	Alpha-amylase/trypsin inhibitor CMb OS=Hordeum vulgare GN=IAT2 PE=1 SV=2			0	99	KSRPDQSGLMELPGCPR	Deamidated(Q)@6		missed K-S@1	0.00424262	1870.91	624.643	1870.9	624.642	3	10	3.1.1.823.13	11.0499	1506.01	1123.3	11.1	0.12	1419.16
2	57.33	57.33	71.81	71.81	71.81	sp|P32936|IAAB_HORVU	Alpha-amylase/trypsin inhibitor CMb OS=Hordeum vulgare GN=IAT2 PE=1 SV=2			0	99	KSRPDQSGLMELPGCPR			missed K-S@1	-0.00511669	1869.91	624.312	1869.92	624.314	3	15	6.1.1.552.12	11.0284	2099.92	2020.96	11.02	0.09	1870.72
2	57.33	57.33	71.81	71.81	71.81	sp|P32936|IAAB_HORVU	Alpha-amylase/trypsin inhibitor CMb OS=Hordeum vulgare GN=IAT2 PE=1 SV=2			0	99	KSRPDQSGLMELPGCPR			missed K-S@1	-0.00511669	1869.91	624.312	1869.92	624.314	3	14	6.1.1.551.6	10.9935	2099.92	1662.66	11.02	0.09	1697.45
2	57.33	57.33	71.81	71.81	71.81	sp|P32936|IAAB_HORVU	Alpha-amylase/trypsin inhibitor CMb OS=Hordeum vulgare GN=IAT2 PE=1 SV=2			0	99	KSRPDQSGLMELPGCPR			missed K-S@1	-0.00934203	1869.91	624.311	1869.92	624.314	3	18	4.1.1.781.9	11.0165	3486.2	3127.47	11.04	0.12	2659.99
2	57.33	57.33	71.81	71.81	71.81	sp|P32936|IAAB_HORVU	Alpha-amylase/trypsin inhibitor CMb OS=Hordeum vulgare GN=IAT2 PE=1 SV=2			0	99	KSRPDQSGLMELPGCPR			missed K-S@1	-0.00934203	1869.91	624.311	1869.92	624.314	3	15	4.1.1.780.13	10.9897	3486.2	2355.54	11.04	0.12	2077.8
2	57.33	57.33	71.81	71.81	71.81	sp|P32936|IAAB_HORVU	Alpha-amylase/trypsin inhibitor CMb OS=Hordeum vulgare GN=IAT2 PE=1 SV=2			0	99	KSRPDQSGLMELPGCPR			missed K-S@1	-0.00570423	1869.91	468.486	1869.92	468.487	4	15	4.1.1.782.3	11.0414	2338.95	2277.95	11.04	0.12	3058.86
2	57.33	57.33	71.81	71.81	71.81	sp|P32936|IAAB_HORVU	Alpha-amylase/trypsin inhibitor CMb OS=Hordeum vulgare GN=IAT2 PE=1 SV=2			0	98.61	KSRPDQSGLMELPGCPR			missed K-S@1	-0.00570423	1869.91	468.486	1869.92	468.487	4	13	4.1.1.783.2	11.0704	2338.95	1901.85	11.04	0.12	2614.1
2	57.33	57.33	71.81	71.81	71.81	sp|P32936|IAAB_HORVU	Alpha-amylase/trypsin inhibitor CMb OS=Hordeum vulgare GN=IAT2 PE=1 SV=2			0	95.58	KSRPDQSGLMELPGCPR			missed K-S@1	-0.00934203	1869.91	624.311	1869.92	624.314	3	12	4.1.1.783.10	11.077	3486.2	2471.21	11.04	0.12	2162.34
2	57.33	57.33	71.81	71.81	71.81	sp|P32936|IAAB_HORVU	Alpha-amylase/trypsin inhibitor CMb OS=Hordeum vulgare GN=IAT2 PE=1 SV=2			0	95.08	KSRPDQSGLMELPGCPR			missed K-S@1	-0.00934203	1869.91	624.311	1869.92	624.314	3	10	4.1.1.786.10	11.1671	3486.2	744.64	11.04	0.12	1025.68
2	57.33	57.33	71.81	71.81	71.81	sp|P32936|IAAB_HORVU	Alpha-amylase/trypsin inhibitor CMb OS=Hordeum vulgare GN=IAT2 PE=1 SV=2			0	80.79	KSRPDQSGLMELPGCPR			missed K-S@1	-0.00511669	1869.91	624.312	1869.92	624.314	3	11	6.1.1.554.10	11.086	2099.92	1208.73	11.02	0.09	1810.05
2	57.33	57.33	71.81	71.81	71.81	sp|P32936|IAAB_HORVU	Alpha-amylase/trypsin inhibitor CMb OS=Hordeum vulgare GN=IAT2 PE=1 SV=2			0	99	LMELPGCPR			cleaved G-L@N-term	-0.0118259	1014.49	508.251	1014.5	508.257	2	10	3.1.1.850.2	11.8583	1094.55	1067.91	11.85	0.12	779.708
2	57.33	57.33	71.81	71.81	71.81	sp|P32936|IAAB_HORVU	Alpha-amylase/trypsin inhibitor CMb OS=Hordeum vulgare GN=IAT2 PE=1 SV=2			0	99	MELPGCPR			cleaved L-M@N-term	-0.00414429	901.411	451.713	901.415	451.715	2	9	1.1.1.840.3	10.4862	2060.88	870.26	10.57	0.15	755.191
2	57.33	57.33	71.81	71.81	71.81	sp|P32936|IAAB_HORVU	Alpha-amylase/trypsin inhibitor CMb OS=Hordeum vulgare GN=IAT2 PE=1 SV=2			0	99	MELPGCPR			cleaved L-M@N-term	-0.00414429	901.411	451.713	901.415	451.715	2	9	1.1.1.841.3	10.5169	2060.88	1467.39	10.57	0.15	1318.8
2	57.33	57.33	71.81	71.81	71.81	sp|P32936|IAAB_HORVU	Alpha-amylase/trypsin inhibitor CMb OS=Hordeum vulgare GN=IAT2 PE=1 SV=2			0	99	MELPGCPR			cleaved L-M@N-term	-0.00414429	901.411	451.713	901.415	451.715	2	9	1.1.1.843.3	10.5781	2060.88	2024.07	10.57	0.15	1678.03
2	57.33	57.33	71.81	71.81	71.81	sp|P32936|IAAB_HORVU	Alpha-amylase/trypsin inhibitor CMb OS=Hordeum vulgare GN=IAT2 PE=1 SV=2			0	99	MELPGCPR			cleaved L-M@N-term	-0.00414429	901.411	451.713	901.415	451.715	2	9	1.1.1.846.5	10.6718	2060.88	1221.47	10.57	0.15	918.176
2	57.33	57.33	71.81	71.81	71.81	sp|P32936|IAAB_HORVU	Alpha-amylase/trypsin inhibitor CMb OS=Hordeum vulgare GN=IAT2 PE=1 SV=2			0	99	MELPGCPR			cleaved L-M@N-term	-0.00474281	901.41	451.712	901.415	451.715	2	9	2.1.1.820.4	10.4392	3940.09	1413.19	10.53	0.18	1225.72
2	57.33	57.33	71.81	71.81	71.81	sp|P32936|IAAB_HORVU	Alpha-amylase/trypsin inhibitor CMb OS=Hordeum vulgare GN=IAT2 PE=1 SV=2			0	99	MELPGCPR			cleaved L-M@N-term	-0.00474281	901.41	451.712	901.415	451.715	2	10	2.1.1.821.4	10.4696	3940.09	2471.59	10.53	0.18	2112.66
2	57.33	57.33	71.81	71.81	71.81	sp|P32936|IAAB_HORVU	Alpha-amylase/trypsin inhibitor CMb OS=Hordeum vulgare GN=IAT2 PE=1 SV=2			0	99	MELPGCPR			cleaved L-M@N-term	-0.00474281	901.41	451.712	901.415	451.715	2	10	2.1.1.823.4	10.5306	3940.09	3925.4	10.53	0.18	3552.66
2	57.33	57.33	71.81	71.81	71.81	sp|P32936|IAAB_HORVU	Alpha-amylase/trypsin inhibitor CMb OS=Hordeum vulgare GN=IAT2 PE=1 SV=2			0	99	MELPGCPR			cleaved L-M@N-term	-0.00474281	901.41	451.712	901.415	451.715	2	8	2.1.1.829.4	10.7129	3940.09	1347.64	10.53	0.18	1010.25
2	57.33	57.33	71.81	71.81	71.81	sp|P32936|IAAB_HORVU	Alpha-amylase/trypsin inhibitor CMb OS=Hordeum vulgare GN=IAT2 PE=1 SV=2			0	99	MELPGCPR			cleaved L-M@N-term	-0.00474281	901.41	451.712	901.415	451.715	2	9	2.1.1.832.4	10.8041	3940.09	701.14	10.53	0.18	529.587
2	57.33	57.33	71.81	71.81	71.81	sp|P32936|IAAB_HORVU	Alpha-amylase/trypsin inhibitor CMb OS=Hordeum vulgare GN=IAT2 PE=1 SV=2			0	99	MELPGCPR			cleaved L-M@N-term	-0.00474281	901.41	451.712	901.415	451.715	2	8	2.1.1.826.5	10.6225	3940.09	2494.44	10.53	0.18	2058.83
2	57.33	57.33	71.81	71.81	71.81	sp|P32936|IAAB_HORVU	Alpha-amylase/trypsin inhibitor CMb OS=Hordeum vulgare GN=IAT2 PE=1 SV=2			0	99	MELPGCPR			cleaved L-M@N-term	-0.00881985	901.406	451.71	901.415	451.715	2	9	3.1.1.803.4	10.4488	3485.05	1494.11	10.53	0.17	1332.48
2	57.33	57.33	71.81	71.81	71.81	sp|P32936|IAAB_HORVU	Alpha-amylase/trypsin inhibitor CMb OS=Hordeum vulgare GN=IAT2 PE=1 SV=2			0	99	MELPGCPR			cleaved L-M@N-term	-0.00881985	901.406	451.71	901.415	451.715	2	9	3.1.1.804.3	10.477	3485.05	2380.46	10.53	0.17	2276.79
2	57.33	57.33	71.81	71.81	71.81	sp|P32936|IAAB_HORVU	Alpha-amylase/trypsin inhibitor CMb OS=Hordeum vulgare GN=IAT2 PE=1 SV=2			0	99	MELPGCPR			cleaved L-M@N-term	-0.00881985	901.406	451.71	901.415	451.715	2	8	3.1.1.812.2	10.711	3485.05	1076.95	10.53	0.17	1008.16
2	57.33	57.33	71.81	71.81	71.81	sp|P32936|IAAB_HORVU	Alpha-amylase/trypsin inhibitor CMb OS=Hordeum vulgare GN=IAT2 PE=1 SV=2			0	99	MELPGCPR			cleaved L-M@N-term	-0.00881985	901.406	451.71	901.415	451.715	2	8	3.1.1.815.2	10.8019	3485.05	583.57	10.53	0.17	502.423
2	57.33	57.33	71.81	71.81	71.81	sp|P32936|IAAB_HORVU	Alpha-amylase/trypsin inhibitor CMb OS=Hordeum vulgare GN=IAT2 PE=1 SV=2			0	99	MELPGCPR			cleaved L-M@N-term	-0.00474281	901.41	451.712	901.415	451.715	2	7	2.1.1.835.2	10.8925	3940.09	321.24	10.53	0.18	357.713
2	57.33	57.33	71.81	71.81	71.81	sp|P32936|IAAB_HORVU	Alpha-amylase/trypsin inhibitor CMb OS=Hordeum vulgare GN=IAT2 PE=1 SV=2			0	88.62	QQCCGELANIPQ			cleaved Q-Q@C-term	-0.00884787	1302.56	652.288	1302.57	652.292	2	11	4.1.1.799.8	11.5603	10227	9711.05	11.55	0.12	5378.32
2	57.33	57.33	71.81	71.81	71.81	sp|P32936|IAAB_HORVU	Alpha-amylase/trypsin inhibitor CMb OS=Hordeum vulgare GN=IAT2 PE=1 SV=2			0	75.6	QQCCGELANIPQ			cleaved Q-Q@C-term	-0.00884787	1302.56	652.288	1302.57	652.292	2	9	4.1.1.796.10	11.4707	10227	4412.51	11.55	0.12	2450.31
2	57.33	57.33	71.81	71.81	71.81	sp|P32936|IAAB_HORVU	Alpha-amylase/trypsin inhibitor CMb OS=Hordeum vulgare GN=IAT2 PE=1 SV=2			0	71.07	QQCCGELANIPQ			cleaved Q-Q@C-term	-0.00884787	1302.56	652.288	1302.57	652.292	2	8	4.1.1.802.11	11.6539	10227	3186.22	11.55	0.12	1628.49
2	57.33	57.33	71.81	71.81	71.81	sp|P32936|IAAB_HORVU	Alpha-amylase/trypsin inhibitor CMb OS=Hordeum vulgare GN=IAT2 PE=1 SV=2			0	60.65	QQCCGELANIPQ			cleaved Q-Q@C-term	-0.00884787	1302.56	652.288	1302.57	652.292	2	9	4.1.1.797.11	11.502	10227	7688.91	11.55	0.12	4429.66
2	57.33	57.33	71.81	71.81	71.81	sp|P32936|IAAB_HORVU	Alpha-amylase/trypsin inhibitor CMb OS=Hordeum vulgare GN=IAT2 PE=1 SV=2			0	99	QQCCGELANIPQQCR	Dioxidation(C)@3; Cys->Dha(C)@4			-0.0254205	1687.72	844.865	1687.74	844.878	2	17	5.1.1.624.16	11.3716	14156.5	6071.76	11.45	0.12	4090.46
2	57.33	57.33	71.81	71.81	71.81	sp|P32936|IAAB_HORVU	Alpha-amylase/trypsin inhibitor CMb OS=Hordeum vulgare GN=IAT2 PE=1 SV=2			0	99	QQCCGELANIPQQCR	Cys->Dha(C)@3; Dioxidation(C)@4			-0.0254205	1687.72	844.865	1687.74	844.878	2	17	5.1.1.624.16	11.3716	14156.5	6071.76	11.45	0.12	4090.46
2	57.33	57.33	71.81	71.81	71.81	sp|P32936|IAAB_HORVU	Alpha-amylase/trypsin inhibitor CMb OS=Hordeum vulgare GN=IAT2 PE=1 SV=2			0	99	QQCCGELANIPQQCR	Cys->Dha(C)@3; Dioxidation(C)@4			-0.00815835	1687.73	563.585	1687.74	563.587	3	12	5.1.1.625.5	11.3925	6466.3	3856.4	11.45	0.12	3208.22
2	57.33	57.33	71.81	71.81	71.81	sp|P32936|IAAB_HORVU	Alpha-amylase/trypsin inhibitor CMb OS=Hordeum vulgare GN=IAT2 PE=1 SV=2			0	99	QQCCGELANIPQQCR	Dioxidation(C)@3; Cys->Dha(C)@4			-0.00815835	1687.73	563.585	1687.74	563.587	3	12	5.1.1.625.5	11.3925	6466.3	3856.4	11.45	0.12	3208.22
2	57.33	57.33	71.81	71.81	71.81	sp|P32936|IAAB_HORVU	Alpha-amylase/trypsin inhibitor CMb OS=Hordeum vulgare GN=IAT2 PE=1 SV=2			0	99	QQCCGELANIPQQCR	Cys->Dha(C)@3; Dioxidation(C)@4			-0.00815835	1687.73	563.585	1687.74	563.587	3	14	5.1.1.626.8	11.4249	6466.3	5639.81	11.45	0.12	4964.08
2	57.33	57.33	71.81	71.81	71.81	sp|P32936|IAAB_HORVU	Alpha-amylase/trypsin inhibitor CMb OS=Hordeum vulgare GN=IAT2 PE=1 SV=2			0	99	QQCCGELANIPQQCR	Dioxidation(C)@3; Cys->Dha(C)@4			-0.00815835	1687.73	563.585	1687.74	563.587	3	14	5.1.1.626.8	11.4249	6466.3	5639.81	11.45	0.12	4964.08
2	57.33	57.33	71.81	71.81	71.81	sp|P32936|IAAB_HORVU	Alpha-amylase/trypsin inhibitor CMb OS=Hordeum vulgare GN=IAT2 PE=1 SV=2			0	99	QQCCGELANIPQQCR	Cys->Dha(C)@3; Dioxidation(C)@4			-0.0254205	1687.72	844.865	1687.74	844.878	2	23	5.1.1.627.14	11.4599	14156.5	13616.7	11.45	0.12	9522.77
2	57.33	57.33	71.81	71.81	71.81	sp|P32936|IAAB_HORVU	Alpha-amylase/trypsin inhibitor CMb OS=Hordeum vulgare GN=IAT2 PE=1 SV=2			0	99	QQCCGELANIPQQCR	Cys->Dha(C)@3; Dioxidation(C)@4			-0.0254205	1687.72	844.865	1687.74	844.878	2	19	5.1.1.628.17	11.4926	14156.5	11333.4	11.45	0.12	6846.79
2	57.33	57.33	71.81	71.81	71.81	sp|P32936|IAAB_HORVU	Alpha-amylase/trypsin inhibitor CMb OS=Hordeum vulgare GN=IAT2 PE=1 SV=2			0	99	QQCCGELANIPQQCR	Cys->Dha(C)@3; Dioxidation(C)@4			-0.00815835	1687.73	563.585	1687.74	563.587	3	14	5.1.1.629.7	11.5146	6466.3	3867.32	11.45	0.12	2754.16
2	57.33	57.33	71.81	71.81	71.81	sp|P32936|IAAB_HORVU	Alpha-amylase/trypsin inhibitor CMb OS=Hordeum vulgare GN=IAT2 PE=1 SV=2			0	99	QQCCGELANIPQQCR	Dioxidation(C)@3; Cys->Dha(C)@4			-0.00815835	1687.73	563.585	1687.74	563.587	3	14	5.1.1.629.7	11.5146	6466.3	3867.32	11.45	0.12	2754.16
2	57.33	57.33	71.81	71.81	71.81	sp|P32936|IAAB_HORVU	Alpha-amylase/trypsin inhibitor CMb OS=Hordeum vulgare GN=IAT2 PE=1 SV=2			0	99	QQCCGELANIPQQCR	Oxidation(C)@3; Dehydrated(E)@6			-0.00766198	1687.72	844.865	1687.72	844.869	2	12	5.1.1.630.14	11.5507	14156.5	5081.13	11.45	0.12	2782.08
2	57.33	57.33	71.81	71.81	71.81	sp|P32936|IAAB_HORVU	Alpha-amylase/trypsin inhibitor CMb OS=Hordeum vulgare GN=IAT2 PE=1 SV=2			0	99	QQCCGELANIPQQCR	Oxidation(C)@4; Dehydrated(E)@6			-0.00766198	1687.72	844.865	1687.72	844.869	2	12	5.1.1.630.14	11.5507	14156.5	5081.13	11.45	0.12	2782.08
2	57.33	57.33	71.81	71.81	71.81	sp|P32936|IAAB_HORVU	Alpha-amylase/trypsin inhibitor CMb OS=Hordeum vulgare GN=IAT2 PE=1 SV=2			0	99	QQCCGELANIPQQCR	Cys->Dha(C)@3; Dioxidation(C)@4			-0.0254205	1687.72	844.865	1687.74	844.878	2	13	5.1.1.633.17	11.6442	14156.5	1865.57	11.45	0.12	1786.73
2	57.33	57.33	71.81	71.81	71.81	sp|P32936|IAAB_HORVU	Alpha-amylase/trypsin inhibitor CMb OS=Hordeum vulgare GN=IAT2 PE=1 SV=2			0	99	QQCCGELANIPQQCR	Dioxidation(C)@3; Cys->Dha(C)@4			-0.0254205	1687.72	844.865	1687.74	844.878	2	13	5.1.1.633.17	11.6442	14156.5	1865.57	11.45	0.12	1786.73
2	57.33	57.33	71.81	71.81	71.81	sp|P32936|IAAB_HORVU	Alpha-amylase/trypsin inhibitor CMb OS=Hordeum vulgare GN=IAT2 PE=1 SV=2			0	99	QQCCGELANIPQQCR	Gln->pyro-Glu@N-term; Cys->Dha(C)@3; Dioxidation(C)@4			-0.0221564	1670.69	836.353	1670.71	836.364	2	16	5.1.1.669.16	12.735	3036.25	1974.21	12.78	0.09	1711.43
2	57.33	57.33	71.81	71.81	71.81	sp|P32936|IAAB_HORVU	Alpha-amylase/trypsin inhibitor CMb OS=Hordeum vulgare GN=IAT2 PE=1 SV=2			0	99	QQCCGELANIPQQCR	Gln->pyro-Glu@N-term; Dioxidation(C)@3; Cys->Dha(C)@4			-0.0221564	1670.69	836.353	1670.71	836.364	2	16	5.1.1.669.16	12.735	3036.25	1974.21	12.78	0.09	1711.43
2	57.33	57.33	71.81	71.81	71.81	sp|P32936|IAAB_HORVU	Alpha-amylase/trypsin inhibitor CMb OS=Hordeum vulgare GN=IAT2 PE=1 SV=2			0	99	QQCCGELANIPQQCR	Gln->pyro-Glu@N-term; Dioxidation(C)@3; Cys->Dha(C)@4			-0.0221564	1670.69	836.353	1670.71	836.364	2	20	5.1.1.670.15	12.7648	3036.25	2728.16	12.78	0.09	2127.54
2	57.33	57.33	71.81	71.81	71.81	sp|P32936|IAAB_HORVU	Alpha-amylase/trypsin inhibitor CMb OS=Hordeum vulgare GN=IAT2 PE=1 SV=2			0	99	QQCCGELANIPQQCR	Gln->pyro-Glu@N-term; Cys->Dha(C)@3; Dioxidation(C)@4			-0.0221564	1670.69	836.353	1670.71	836.364	2	17	5.1.1.672.15	12.8255	3036.25	2519.41	12.78	0.09	2306.55
2	57.33	57.33	71.81	71.81	71.81	sp|P32936|IAAB_HORVU	Alpha-amylase/trypsin inhibitor CMb OS=Hordeum vulgare GN=IAT2 PE=1 SV=2			0	99	QQCCGELANIPQQCR	Gln->pyro-Glu@N-term; Dioxidation(C)@3; Cys->Dha(C)@4			-0.0221564	1670.69	836.353	1670.71	836.364	2	17	5.1.1.672.15	12.8255	3036.25	2519.41	12.78	0.09	2306.55
2	57.33	57.33	71.81	71.81	71.81	sp|P32936|IAAB_HORVU	Alpha-amylase/trypsin inhibitor CMb OS=Hordeum vulgare GN=IAT2 PE=1 SV=2			0	99	QQCCGELANIPQQCR				0.00513634	1689.74	845.879	1689.74	845.877	2	18	5.1.1.612.18	11.0117	3825.1	3422.8	11.03	0.09	2655.39
2	57.33	57.33	71.81	71.81	71.81	sp|P32936|IAAB_HORVU	Alpha-amylase/trypsin inhibitor CMb OS=Hordeum vulgare GN=IAT2 PE=1 SV=2			0	99	QQCCGELANIPQQCR				-0.00570047	1689.73	845.874	1689.74	845.877	2	22	6.1.1.551.18	11.0035	22391.9	14431	11.05	0.09	8396.05
2	57.33	57.33	71.81	71.81	71.81	sp|P32936|IAAB_HORVU	Alpha-amylase/trypsin inhibitor CMb OS=Hordeum vulgare GN=IAT2 PE=1 SV=2			0	99	QQCCGELANIPQQCR				-0.00570047	1689.73	845.874	1689.74	845.877	2	26	6.1.1.552.19	11.0343	22391.9	20759.9	11.05	0.09	15930.5
2	57.33	57.33	71.81	71.81	71.81	sp|P32936|IAAB_HORVU	Alpha-amylase/trypsin inhibitor CMb OS=Hordeum vulgare GN=IAT2 PE=1 SV=2			0	99	QQCCGELANIPQQCR				-0.00570047	1689.73	845.874	1689.74	845.877	2	22	6.1.1.554.18	11.0927	22391.9	15358.9	11.05	0.09	7340.24
2	57.33	57.33	71.81	71.81	71.81	sp|P32936|IAAB_HORVU	Alpha-amylase/trypsin inhibitor CMb OS=Hordeum vulgare GN=IAT2 PE=1 SV=2			0	99	QQCCGELANIPQQCR				-0.00570047	1689.73	845.874	1689.74	845.877	2	15	6.1.1.557.20	11.1829	22391.9	3663.19	11.05	0.09	2429.94
2	57.33	57.33	71.81	71.81	71.81	sp|P32936|IAAB_HORVU	Alpha-amylase/trypsin inhibitor CMb OS=Hordeum vulgare GN=IAT2 PE=1 SV=2			0	99	QQCCGELANIPQQCR	Gln->pyro-Glu@N-term			0.0034586	1672.72	837.365	1672.71	837.363	2	23	6.1.1.599.16	12.4525	5720.08	3718.12	12.5	0.09	3230.59
2	57.33	57.33	71.81	71.81	71.81	sp|P32936|IAAB_HORVU	Alpha-amylase/trypsin inhibitor CMb OS=Hordeum vulgare GN=IAT2 PE=1 SV=2			0	99	QQCCGELANIPQQCR	Gln->pyro-Glu@N-term			0.0034586	1672.72	837.365	1672.71	837.363	2	24	6.1.1.600.18	12.4834	5720.08	5316.92	12.5	0.09	4900.34
2	57.33	57.33	71.81	71.81	71.81	sp|P32936|IAAB_HORVU	Alpha-amylase/trypsin inhibitor CMb OS=Hordeum vulgare GN=IAT2 PE=1 SV=2			0	99	QQCCGELANIPQQCR	Gln->pyro-Glu@N-term			0.0034586	1672.72	837.365	1672.71	837.363	2	20	6.1.1.602.17	12.5419	5720.08	3745.48	12.5	0.09	2563.81
2	57.33	57.33	71.81	71.81	71.81	sp|P32936|IAAB_HORVU	Alpha-amylase/trypsin inhibitor CMb OS=Hordeum vulgare GN=IAT2 PE=1 SV=2			0	99	QQCCGELANIPQQCR	Gln->pyro-Glu@N-term			0.0819875	1672.79	558.605	1672.71	558.578	3	14	6.1.1.601.5	12.502	824.26	794.48	12.49	0.06	1012.2
2	57.33	57.33	71.81	71.81	71.81	sp|P32936|IAAB_HORVU	Alpha-amylase/trypsin inhibitor CMb OS=Hordeum vulgare GN=IAT2 PE=1 SV=2			0	99	QQCCGELANIPQQCR				-0.00570047	1689.73	845.874	1689.74	845.877	2	13	6.1.1.561.19	11.3024	22391.9	1746.25	11.05	0.09	1276.7
2	57.33	57.33	71.81	71.81	71.81	sp|P32936|IAAB_HORVU	Alpha-amylase/trypsin inhibitor CMb OS=Hordeum vulgare GN=IAT2 PE=1 SV=2			0	99	QQCCGELANIPQQCR				-0.00367445	1689.73	845.875	1689.74	845.877	2	21	4.1.1.781.16	11.0223	8022.73	7007.17	11.04	0.09	5686.51
2	57.33	57.33	71.81	71.81	71.81	sp|P32936|IAAB_HORVU	Alpha-amylase/trypsin inhibitor CMb OS=Hordeum vulgare GN=IAT2 PE=1 SV=2			0	99	QQCCGELANIPQQCR				-0.00367445	1689.73	845.875	1689.74	845.877	2	21	4.1.1.782.20	11.0556	8022.73	7580.82	11.04	0.09	6054.58
2	57.33	57.33	71.81	71.81	71.81	sp|P32936|IAAB_HORVU	Alpha-amylase/trypsin inhibitor CMb OS=Hordeum vulgare GN=IAT2 PE=1 SV=2			0	99	QQCCGELANIPQQCR				-0.00367445	1689.73	845.875	1689.74	845.877	2	21	4.1.1.783.20	11.0854	8022.73	5902.91	11.04	0.09	3680.35
2	57.33	57.33	71.81	71.81	71.81	sp|P32936|IAAB_HORVU	Alpha-amylase/trypsin inhibitor CMb OS=Hordeum vulgare GN=IAT2 PE=1 SV=2			0	99	QQCCGELANIPQQCR	Gln->pyro-Glu@N-term			0.000271201	1672.71	837.363	1672.71	837.363	2	21	4.1.1.828.19	12.4488	2547.64	1902.99	12.49	0.12	2067.42
2	57.33	57.33	71.81	71.81	71.81	sp|P32936|IAAB_HORVU	Alpha-amylase/trypsin inhibitor CMb OS=Hordeum vulgare GN=IAT2 PE=1 SV=2			0	99	QQCCGELANIPQQCR	Gln->pyro-Glu@N-term			0.000271201	1672.71	837.363	1672.71	837.363	2	21	4.1.1.829.18	12.4779	2547.64	2397.94	12.49	0.12	2413.61
2	57.33	57.33	71.81	71.81	71.81	sp|P32936|IAAB_HORVU	Alpha-amylase/trypsin inhibitor CMb OS=Hordeum vulgare GN=IAT2 PE=1 SV=2			0	99	QQCCGELANIPQQCR	Gln->pyro-Glu@N-term			0.000271201	1672.71	837.363	1672.71	837.363	2	17	4.1.1.831.16	12.5371	2547.64	1594.43	12.49	0.12	1281.15
2	57.33	57.33	71.81	71.81	71.81	sp|P32936|IAAB_HORVU	Alpha-amylase/trypsin inhibitor CMb OS=Hordeum vulgare GN=IAT2 PE=1 SV=2			0	99	QQCCGELANIPQQCR				-0.0128239	1689.73	564.249	1689.74	564.253	3	15	6.1.1.555.9	11.1147	11024.8	5134.49	11.05	0.09	3015.82
2	57.33	57.33	71.81	71.81	71.81	sp|P32936|IAAB_HORVU	Alpha-amylase/trypsin inhibitor CMb OS=Hordeum vulgare GN=IAT2 PE=1 SV=2			0	99	QQCCGELANIPQQCR				-0.0128239	1689.73	564.249	1689.74	564.253	3	14	6.1.1.556.8	11.1434	11024.8	2825.64	11.05	0.09	1950.52
2	57.33	57.33	71.81	71.81	71.81	sp|P32936|IAAB_HORVU	Alpha-amylase/trypsin inhibitor CMb OS=Hordeum vulgare GN=IAT2 PE=1 SV=2			0	99	QQCCGELANIPQQCR	Cys->Dha(C)@3; Dioxidation(C)@4			-0.0157646	1687.72	844.87	1687.74	844.878	2	14	6.1.1.566.17	11.4518	2381.06	2179.89	11.47	0.12	1882.81
2	57.33	57.33	71.81	71.81	71.81	sp|P32936|IAAB_HORVU	Alpha-amylase/trypsin inhibitor CMb OS=Hordeum vulgare GN=IAT2 PE=1 SV=2			0	99	QQCCGELANIPQQCR				0.0042265	1689.74	564.255	1689.74	564.253	3	13	4.1.1.784.7	11.1044	3972.25	2604.83	11.04	0.09	1853.4
2	57.33	57.33	71.81	71.81	71.81	sp|P32936|IAAB_HORVU	Alpha-amylase/trypsin inhibitor CMb OS=Hordeum vulgare GN=IAT2 PE=1 SV=2			0	99	QQCCGELANIPQQCR				0.0042265	1689.74	564.255	1689.74	564.253	3	13	4.1.1.780.9	10.9864	3972.25	1764.71	11.04	0.09	1802.86
2	57.33	57.33	71.81	71.81	71.81	sp|P32936|IAAB_HORVU	Alpha-amylase/trypsin inhibitor CMb OS=Hordeum vulgare GN=IAT2 PE=1 SV=2			0	98.71	QQCCGELANIPQQCR				-0.0128239	1689.73	564.249	1689.74	564.253	3	15	6.1.1.553.7	11.0541	11024.8	10584.8	11.05	0.09	8530.02
2	57.33	57.33	71.81	71.81	71.81	sp|P32936|IAAB_HORVU	Alpha-amylase/trypsin inhibitor CMb OS=Hordeum vulgare GN=IAT2 PE=1 SV=2			0	98.61	QQCCGELANIPQQCR				0.0042265	1689.74	564.255	1689.74	564.253	3	11	4.1.1.786.8	11.1654	3972.25	1161.11	11.04	0.09	1083.01
2	57.33	57.33	71.81	71.81	71.81	sp|P32936|IAAB_HORVU	Alpha-amylase/trypsin inhibitor CMb OS=Hordeum vulgare GN=IAT2 PE=1 SV=2			0	96.99	QQCCGELANIPQQCR				-0.0128239	1689.73	564.249	1689.74	564.253	3	10	6.1.1.560.6	11.2614	11024.8	1214.83	11.05	0.09	1163.04
2	57.33	57.33	71.81	71.81	71.81	sp|P32936|IAAB_HORVU	Alpha-amylase/trypsin inhibitor CMb OS=Hordeum vulgare GN=IAT2 PE=1 SV=2			0	95.08	QQCCGELANIPQQCR				-0.00367445	1689.73	845.875	1689.74	845.877	2	9	4.1.1.788.21	11.2366	8022.73	988.13	11.04	0.09	855.808
2	57.33	57.33	71.81	71.81	71.81	sp|P32936|IAAB_HORVU	Alpha-amylase/trypsin inhibitor CMb OS=Hordeum vulgare GN=IAT2 PE=1 SV=2			0	94.52	QQCCGELANIPQQCR				0.0042265	1689.74	564.255	1689.74	564.253	3	10	4.1.1.785.9	11.136	3972.25	1660.82	11.04	0.09	1421.82
2	57.33	57.33	71.81	71.81	71.81	sp|P32936|IAAB_HORVU	Alpha-amylase/trypsin inhibitor CMb OS=Hordeum vulgare GN=IAT2 PE=1 SV=2			0	73.25	QQCCGELANIPQQCR				-0.0128239	1689.73	564.249	1689.74	564.253	3	9	6.1.1.559.7	11.2321	11024.8	1372.49	11.05	0.09	1398.32
2	57.33	57.33	71.81	71.81	71.81	sp|P32936|IAAB_HORVU	Alpha-amylase/trypsin inhibitor CMb OS=Hordeum vulgare GN=IAT2 PE=1 SV=2			0	54.46	QQCCGELANIPQQCR	Deamidated(Q)@1			0.00809714	1690.73	846.373	1690.72	846.369	2	8	6.1.1.563.16	11.3604	14315.3	1057.17	11.05	0.09	1227.72
2	57.33	57.33	71.81	71.81	71.81	sp|P32936|IAAB_HORVU	Alpha-amylase/trypsin inhibitor CMb OS=Hordeum vulgare GN=IAT2 PE=1 SV=2			0	54.46	QQCCGELANIPQQCR	Deamidated(Q)@2			0.00809714	1690.73	846.373	1690.72	846.369	2	8	6.1.1.563.16	11.3604	14315.3	1057.17	11.05	0.09	1227.72
2	57.33	57.33	71.81	71.81	71.81	sp|P32936|IAAB_HORVU	Alpha-amylase/trypsin inhibitor CMb OS=Hordeum vulgare GN=IAT2 PE=1 SV=2			0	36.9	QQCCGELANIPQQCR	Oxidation(C)@4; Dehydrated(E)@6			0.00960019	1687.73	563.585	1687.72	563.582	3	13	5.1.1.625.5	11.3925	6466.3	3856.4	11.45	0.12	3208.22
2	57.33	57.33	71.81	71.81	71.81	sp|P32936|IAAB_HORVU	Alpha-amylase/trypsin inhibitor CMb OS=Hordeum vulgare GN=IAT2 PE=1 SV=2			0	36.9	QQCCGELANIPQQCR	Oxidation(C)@3; Dehydrated(E)@6			0.00960019	1687.73	563.585	1687.72	563.582	3	13	5.1.1.625.5	11.3925	6466.3	3856.4	11.45	0.12	3208.22
2	57.33	57.33	71.81	71.81	71.81	sp|P32936|IAAB_HORVU	Alpha-amylase/trypsin inhibitor CMb OS=Hordeum vulgare GN=IAT2 PE=1 SV=2			0	99	SEDCTPWTATPITPL			cleaved G-S@N-term; cleaved L-P@C-term	-0.0169732	1630.74	816.376	1630.75	816.385	2	16	2.1.1.978.17	15.2689	4377.95	2520.79	15.31	0.09	1365.54
2	57.33	57.33	71.81	71.81	71.81	sp|P32936|IAAB_HORVU	Alpha-amylase/trypsin inhibitor CMb OS=Hordeum vulgare GN=IAT2 PE=1 SV=2			0	99	SEDCTPWTATPITPL			cleaved G-S@N-term; cleaved L-P@C-term	-0.0169732	1630.74	816.376	1630.75	816.385	2	17	2.1.1.979.14	15.2967	4377.95	3769.03	15.31	0.09	2263.21
2	57.33	57.33	71.81	71.81	71.81	sp|P32936|IAAB_HORVU	Alpha-amylase/trypsin inhibitor CMb OS=Hordeum vulgare GN=IAT2 PE=1 SV=2			0	99	SEDCTPWTATPITPL			cleaved G-S@N-term; cleaved L-P@C-term	-0.00864899	1630.75	816.38	1630.75	816.385	2	18	3.1.1.961.13	15.2493	9797.19	3556.78	15.32	0.09	1466.21
2	57.33	57.33	71.81	71.81	71.81	sp|P32936|IAAB_HORVU	Alpha-amylase/trypsin inhibitor CMb OS=Hordeum vulgare GN=IAT2 PE=1 SV=2			0	99	SEDCTPWTATPITPL			cleaved G-S@N-term; cleaved L-P@C-term	-0.00864899	1630.75	816.38	1630.75	816.385	2	21	3.1.1.962.17	15.2826	9797.19	7375.78	15.32	0.09	3960.13
2	57.33	57.33	71.81	71.81	71.81	sp|P32936|IAAB_HORVU	Alpha-amylase/trypsin inhibitor CMb OS=Hordeum vulgare GN=IAT2 PE=1 SV=2			0	99	SEDCTPWTATPITPL			cleaved G-S@N-term; cleaved L-P@C-term	-0.00864899	1630.75	816.38	1630.75	816.385	2	19	3.1.1.964.13	15.3386	9797.19	8762.15	15.32	0.09	4488.45
2	57.33	57.33	71.81	71.81	71.81	sp|P32936|IAAB_HORVU	Alpha-amylase/trypsin inhibitor CMb OS=Hordeum vulgare GN=IAT2 PE=1 SV=2			0	99	SEDCTPWTATPITPL			cleaved G-S@N-term; cleaved L-P@C-term	-0.000657808	1630.75	816.384	1630.75	816.385	2	15	1.1.1.996.18	15.2863	3552.44	2913.46	15.33	0.09	1783.49
2	57.33	57.33	71.81	71.81	71.81	sp|P32936|IAAB_HORVU	Alpha-amylase/trypsin inhibitor CMb OS=Hordeum vulgare GN=IAT2 PE=1 SV=2			0	99	SEDCTPWTATPITPL			cleaved G-S@N-term; cleaved L-P@C-term	-0.000657808	1630.75	816.384	1630.75	816.385	2	17	1.1.1.998.15	15.3458	3552.44	3074.42	15.33	0.09	1655.21
2	57.33	57.33	71.81	71.81	71.81	sp|P32936|IAAB_HORVU	Alpha-amylase/trypsin inhibitor CMb OS=Hordeum vulgare GN=IAT2 PE=1 SV=2			0	99	SEDCTPWTATPITPL			cleaved G-S@N-term; cleaved L-P@C-term	0.000853082	1630.76	816.385	1630.75	816.385	2	19	4.1.1.920.13	15.2336	41552.2	15948.7	15.31	0.12	6274.44
2	57.33	57.33	71.81	71.81	71.81	sp|P32936|IAAB_HORVU	Alpha-amylase/trypsin inhibitor CMb OS=Hordeum vulgare GN=IAT2 PE=1 SV=2			0	99	SEDCTPWTATPITPL			cleaved G-S@N-term; cleaved L-P@C-term	0.000853082	1630.76	816.385	1630.75	816.385	2	21	4.1.1.921.15	15.2655	41552.2	30517.2	15.31	0.12	16310
2	57.33	57.33	71.81	71.81	71.81	sp|P32936|IAAB_HORVU	Alpha-amylase/trypsin inhibitor CMb OS=Hordeum vulgare GN=IAT2 PE=1 SV=2			0	99	SEDCTPWTATPITPL			cleaved G-S@N-term; cleaved L-P@C-term	0.000853082	1630.76	816.385	1630.75	816.385	2	21	4.1.1.923.15	15.3259	41552.2	37723.8	15.31	0.12	17941
2	57.33	57.33	71.81	71.81	71.81	sp|P32936|IAAB_HORVU	Alpha-amylase/trypsin inhibitor CMb OS=Hordeum vulgare GN=IAT2 PE=1 SV=2			0	99	SEDCTPWTATPITPL			cleaved G-S@N-term; cleaved L-P@C-term	0.000853082	1630.76	816.385	1630.75	816.385	2	18	4.1.1.926.15	15.4162	41552.2	9585.71	15.31	0.12	3615.28
2	57.33	57.33	71.81	71.81	71.81	sp|P32936|IAAB_HORVU	Alpha-amylase/trypsin inhibitor CMb OS=Hordeum vulgare GN=IAT2 PE=1 SV=2			0	99	SEDCTPWTATPITPL			cleaved G-S@N-term; cleaved L-P@C-term	0.000853082	1630.76	816.385	1630.75	816.385	2	16	4.1.1.929.14	15.506	41552.2	3126.17	15.31	0.12	1554.89
2	57.33	57.33	71.81	71.81	71.81	sp|P32936|IAAB_HORVU	Alpha-amylase/trypsin inhibitor CMb OS=Hordeum vulgare GN=IAT2 PE=1 SV=2			0	99	SEDCTPWTATPITPL			cleaved G-S@N-term; cleaved L-P@C-term	0.000853082	1630.76	816.385	1630.75	816.385	2	12	4.1.1.942.16	15.9043	41552.2	637.8	15.31	0.12	614.575
2	57.33	57.33	71.81	71.81	71.81	sp|P32936|IAAB_HORVU	Alpha-amylase/trypsin inhibitor CMb OS=Hordeum vulgare GN=IAT2 PE=1 SV=2			0	99	SEDCTPWTATPITPL			cleaved G-S@N-term; cleaved L-P@C-term	-0.00891251	1630.75	816.38	1630.75	816.385	2	8	4.1.1.1029.12	18.5629	246.73	210.15	18.46	0.34	176.652
2	57.33	57.33	71.81	71.81	71.81	sp|P32936|IAAB_HORVU	Alpha-amylase/trypsin inhibitor CMb OS=Hordeum vulgare GN=IAT2 PE=1 SV=2			0	99	SEDCTPWTATPITPLP			cleaved G-S@N-term; cleaved P-S@C-term	0.000585501	1727.81	864.911	1727.81	864.911	2	18	2.1.1.980.15	15.3276	5287.2	2822.99	15.4	0.12	1704.14
2	57.33	57.33	71.81	71.81	71.81	sp|P32936|IAAB_HORVU	Alpha-amylase/trypsin inhibitor CMb OS=Hordeum vulgare GN=IAT2 PE=1 SV=2			0	99	SEDCTPWTATPITPLP			cleaved G-S@N-term; cleaved P-S@C-term	0.000585501	1727.81	864.911	1727.81	864.911	2	21	2.1.1.983.17	15.4207	5287.2	4645.13	15.4	0.12	2900.87
2	57.33	57.33	71.81	71.81	71.81	sp|P32936|IAAB_HORVU	Alpha-amylase/trypsin inhibitor CMb OS=Hordeum vulgare GN=IAT2 PE=1 SV=2			0	99	SEDCTPWTATPITPLP			cleaved G-S@N-term; cleaved P-S@C-term	-0.00602184	1727.8	864.908	1727.81	864.911	2	18	3.1.1.966.17	15.4023	2159.67	1969.23	15.39	0.12	1324.54
2	57.33	57.33	71.81	71.81	71.81	sp|P32936|IAAB_HORVU	Alpha-amylase/trypsin inhibitor CMb OS=Hordeum vulgare GN=IAT2 PE=1 SV=2			0	99	SEDCTPWTATPITPLP			cleaved G-S@N-term; cleaved P-S@C-term	-0.00204788	1727.81	864.91	1727.81	864.911	2	20	1.1.1.999.19	15.3802	2541.05	2443.52	15.39	0.12	1619.29
2	57.33	57.33	71.81	71.81	71.81	sp|P32936|IAAB_HORVU	Alpha-amylase/trypsin inhibitor CMb OS=Hordeum vulgare GN=IAT2 PE=1 SV=2			0	99	SEDCTPWTATPITPLP			cleaved G-S@N-term; cleaved P-S@C-term	-0.00204788	1727.81	864.91	1727.81	864.911	2	19	1.1.1.1001.19	15.4421	2541.05	1563.93	15.39	0.12	784.502
2	57.33	57.33	71.81	71.81	71.81	sp|P32936|IAAB_HORVU	Alpha-amylase/trypsin inhibitor CMb OS=Hordeum vulgare GN=IAT2 PE=1 SV=2			0	99	SEDCTPWTATPITPLPSCR			cleaved G-S@N-term	0.00199844	2073.95	692.325	2073.95	692.324	3	25	5.1.1.710.9	13.9663	31780.1	14810.6	14.02	0.09	9564.17
2	57.33	57.33	71.81	71.81	71.81	sp|P32936|IAAB_HORVU	Alpha-amylase/trypsin inhibitor CMb OS=Hordeum vulgare GN=IAT2 PE=1 SV=2			0	99	SEDCTPWTATPITPLPSCR			cleaved G-S@N-term	-0.00701678	2073.94	1037.98	2073.95	1037.98	2	28	5.1.1.711.20	14.0061	47944.9	43245.8	14.02	0.09	25936.2
2	57.33	57.33	71.81	71.81	71.81	sp|P32936|IAAB_HORVU	Alpha-amylase/trypsin inhibitor CMb OS=Hordeum vulgare GN=IAT2 PE=1 SV=2			0	99	SEDCTPWTATPITPLPSCR			cleaved G-S@N-term	-0.00701678	2073.94	1037.98	2073.95	1037.98	2	29	5.1.1.712.17	14.0341	47944.9	46900.3	14.02	0.09	26788.5
2	57.33	57.33	71.81	71.81	71.81	sp|P32936|IAAB_HORVU	Alpha-amylase/trypsin inhibitor CMb OS=Hordeum vulgare GN=IAT2 PE=1 SV=2			0	99	SEDCTPWTATPITPLPSCR			cleaved G-S@N-term	-0.00701678	2073.94	1037.98	2073.95	1037.98	2	26	5.1.1.713.17	14.0645	47944.9	37279.1	14.02	0.09	17569.5
2	57.33	57.33	71.81	71.81	71.81	sp|P32936|IAAB_HORVU	Alpha-amylase/trypsin inhibitor CMb OS=Hordeum vulgare GN=IAT2 PE=1 SV=2			0	99	SEDCTPWTATPITPLPSCR			cleaved G-S@N-term	0.00199844	2073.95	692.325	2073.95	692.324	3	22	5.1.1.714.9	14.0882	31780.1	17948.7	14.02	0.09	9881.1
2	57.33	57.33	71.81	71.81	71.81	sp|P32936|IAAB_HORVU	Alpha-amylase/trypsin inhibitor CMb OS=Hordeum vulgare GN=IAT2 PE=1 SV=2			0	99	SEDCTPWTATPITPLPSCR			cleaved G-S@N-term	0.00199844	2073.95	692.325	2073.95	692.324	3	23	5.1.1.715.6	14.1163	31780.1	10323.8	14.02	0.09	5078.01
2	57.33	57.33	71.81	71.81	71.81	sp|P32936|IAAB_HORVU	Alpha-amylase/trypsin inhibitor CMb OS=Hordeum vulgare GN=IAT2 PE=1 SV=2			0	99	SEDCTPWTATPITPLPSCR			cleaved G-S@N-term	0.00199844	2073.95	692.325	2073.95	692.324	3	17	5.1.1.716.7	14.1477	31780.1	5570.52	14.02	0.09	3085.13
2	57.33	57.33	71.81	71.81	71.81	sp|P32936|IAAB_HORVU	Alpha-amylase/trypsin inhibitor CMb OS=Hordeum vulgare GN=IAT2 PE=1 SV=2			0	99	SEDCTPWTATPITPLPSCR			cleaved G-S@N-term	-0.000201819	2073.95	692.324	2073.95	692.324	3	18	4.1.1.880.11	14.0118	3546.41	3228.77	14.03	0.06	3257.6
2	57.33	57.33	71.81	71.81	71.81	sp|P32936|IAAB_HORVU	Alpha-amylase/trypsin inhibitor CMb OS=Hordeum vulgare GN=IAT2 PE=1 SV=2			0	99	SEDCTPWTATPITPLPSCR			cleaved G-S@N-term	-0.000201819	2073.95	692.324	2073.95	692.324	3	22	4.1.1.881.12	14.0431	3546.41	3224.75	14.03	0.06	3082.38
2	57.33	57.33	71.81	71.81	71.81	sp|P32936|IAAB_HORVU	Alpha-amylase/trypsin inhibitor CMb OS=Hordeum vulgare GN=IAT2 PE=1 SV=2			0	99	SEDCTPWTATPITPLPSCR			cleaved G-S@N-term	-0.000201819	2073.95	692.324	2073.95	692.324	3	13	4.1.1.883.12	14.1041	3546.41	1115.95	14.03	0.06	1020.44
2	57.33	57.33	71.81	71.81	71.81	sp|P32936|IAAB_HORVU	Alpha-amylase/trypsin inhibitor CMb OS=Hordeum vulgare GN=IAT2 PE=1 SV=2			0	99	SEDCTPWTATPITPLPSCR			cleaved G-S@N-term	0.0144399	2073.96	692.329	2073.95	692.324	3	20	6.1.1.649.9	13.9608	19277.7	6424.07	14.04	0.12	3722.64
2	57.33	57.33	71.81	71.81	71.81	sp|P32936|IAAB_HORVU	Alpha-amylase/trypsin inhibitor CMb OS=Hordeum vulgare GN=IAT2 PE=1 SV=2			0	99	SEDCTPWTATPITPLPSCR			cleaved G-S@N-term	0.0144399	2073.96	692.329	2073.95	692.324	3	23	6.1.1.650.11	13.993	19277.7	13383.2	14.04	0.12	10861.2
2	57.33	57.33	71.81	71.81	71.81	sp|P32936|IAAB_HORVU	Alpha-amylase/trypsin inhibitor CMb OS=Hordeum vulgare GN=IAT2 PE=1 SV=2			0	99	SEDCTPWTATPITPLPSCR			cleaved G-S@N-term	-0.00189685	2073.95	1037.98	2073.95	1037.98	2	26	6.1.1.651.19	14.0301	25129.3	24035.7	14.04	0.12	15629.3
2	57.33	57.33	71.81	71.81	71.81	sp|P32936|IAAB_HORVU	Alpha-amylase/trypsin inhibitor CMb OS=Hordeum vulgare GN=IAT2 PE=1 SV=2			0	99	SEDCTPWTATPITPLPSCR			cleaved G-S@N-term	-0.00189685	2073.95	1037.98	2073.95	1037.98	2	27	6.1.1.652.21	14.0623	25129.3	21927.2	14.04	0.12	11876.7
2	57.33	57.33	71.81	71.81	71.81	sp|P32936|IAAB_HORVU	Alpha-amylase/trypsin inhibitor CMb OS=Hordeum vulgare GN=IAT2 PE=1 SV=2			0	99	SEDCTPWTATPITPLPSCR			cleaved G-S@N-term	0.0144399	2073.96	692.329	2073.95	692.324	3	22	6.1.1.653.8	14.082	19277.7	13357	14.04	0.12	8807.46
2	57.33	57.33	71.81	71.81	71.81	sp|P32936|IAAB_HORVU	Alpha-amylase/trypsin inhibitor CMb OS=Hordeum vulgare GN=IAT2 PE=1 SV=2			0	99	SEDCTPWTATPITPLPSCR			cleaved G-S@N-term	0.0144399	2073.96	692.329	2073.95	692.324	3	23	6.1.1.654.8	14.1124	19277.7	7901.65	14.04	0.12	4738.56
2	57.33	57.33	71.81	71.81	71.81	sp|P32936|IAAB_HORVU	Alpha-amylase/trypsin inhibitor CMb OS=Hordeum vulgare GN=IAT2 PE=1 SV=2			0	99	SEDCTPWTATPITPLPSCR			cleaved G-S@N-term	0.0144399	2073.96	692.329	2073.95	692.324	3	18	6.1.1.655.9	14.1437	19277.7	4282.37	14.04	0.12	2690.55
2	57.33	57.33	71.81	71.81	71.81	sp|P32936|IAAB_HORVU	Alpha-amylase/trypsin inhibitor CMb OS=Hordeum vulgare GN=IAT2 PE=1 SV=2			0	99	SEDCTPWTATPITPLPSCR			cleaved G-S@N-term	0.00308733	2073.95	692.325	2073.95	692.324	3	13	6.1.1.659.7	14.2638	2157.76	1503.79	14.35	0.18	1306.72
2	57.33	57.33	71.81	71.81	71.81	sp|P32936|IAAB_HORVU	Alpha-amylase/trypsin inhibitor CMb OS=Hordeum vulgare GN=IAT2 PE=1 SV=2			0	99	SEDCTPWTATPITPLPSCR			cleaved G-S@N-term	0.0144399	2073.96	692.329	2073.95	692.324	3	13	6.1.1.658.9	14.2349	19277.7	1445.41	14.04	0.12	1227.02
2	57.33	57.33	71.81	71.81	71.81	sp|P32936|IAAB_HORVU	Alpha-amylase/trypsin inhibitor CMb OS=Hordeum vulgare GN=IAT2 PE=1 SV=2			0	47.12	SEDCTPWTATPITPLPSCR			cleaved G-S@N-term	0.0393702	2073.99	1038	2073.95	1037.98	2	12	5.1.1.722.20	14.3422	4947.14	4878.23	14.35	0.18	3542.48
2	57.33	57.33	71.81	71.81	71.81	sp|P32936|IAAB_HORVU	Alpha-amylase/trypsin inhibitor CMb OS=Hordeum vulgare GN=IAT2 PE=1 SV=2			0	99	SRPDQSGLMELP			cleaved P-G@C-term	-0.00935286	1328.63	665.322	1328.64	665.327	2	10	2.1.1.885.16	12.426	1710.52	1253.5	12.47	0.12	1101.39
2	57.33	57.33	71.81	71.81	71.81	sp|P32936|IAAB_HORVU	Alpha-amylase/trypsin inhibitor CMb OS=Hordeum vulgare GN=IAT2 PE=1 SV=2			0	99	SRPDQSGLMELP			cleaved P-G@C-term	-0.00935286	1328.63	665.322	1328.64	665.327	2	10	2.1.1.886.15	12.4558	1710.52	1585.64	12.47	0.12	1095.39
2	57.33	57.33	71.81	71.81	71.81	sp|P32936|IAAB_HORVU	Alpha-amylase/trypsin inhibitor CMb OS=Hordeum vulgare GN=IAT2 PE=1 SV=2			0	99	SRPDQSGLMELP	Oxidation(M)@9		cleaved P-G@C-term	-0.00857574	1344.63	673.32	1344.63	673.324	2	9	1.1.1.840.18	10.4987	707.36	625.94	10.54	0.21	581.069
2	57.33	57.33	71.81	71.81	71.81	sp|P32936|IAAB_HORVU	Alpha-amylase/trypsin inhibitor CMb OS=Hordeum vulgare GN=IAT2 PE=1 SV=2			0	99	SRPDQSGLMELP			cleaved P-G@C-term	-0.00648928	1328.63	665.324	1328.64	665.327	2	12	1.1.1.904.17	12.4574	1854.12	1675.72	12.47	0.12	1135.79
2	57.33	57.33	71.81	71.81	71.81	sp|P32936|IAAB_HORVU	Alpha-amylase/trypsin inhibitor CMb OS=Hordeum vulgare GN=IAT2 PE=1 SV=2			0	99	SRPDQSGLMELP			cleaved P-G@C-term	-0.0121181	1328.63	665.321	1328.64	665.327	2	10	3.1.1.868.12	12.4155	3701.09	2982.65	12.46	0.15	2314.04
2	57.33	57.33	71.81	71.81	71.81	sp|P32936|IAAB_HORVU	Alpha-amylase/trypsin inhibitor CMb OS=Hordeum vulgare GN=IAT2 PE=1 SV=2			0	99	SRPDQSGLMELP			cleaved P-G@C-term	-0.0121181	1328.63	665.321	1328.64	665.327	2	12	3.1.1.869.13	12.4469	3701.09	3554.06	12.46	0.15	2704.28
2	57.33	57.33	71.81	71.81	71.81	sp|P32936|IAAB_HORVU	Alpha-amylase/trypsin inhibitor CMb OS=Hordeum vulgare GN=IAT2 PE=1 SV=2			0	99	SRPDQSGLMELP			cleaved P-G@C-term	-0.0121181	1328.63	665.321	1328.64	665.327	2	10	3.1.1.871.9	12.5048	3701.09	2945.75	12.46	0.15	1732.51
2	57.33	57.33	71.81	71.81	71.81	sp|P32936|IAAB_HORVU	Alpha-amylase/trypsin inhibitor CMb OS=Hordeum vulgare GN=IAT2 PE=1 SV=2			0	91.65	SRPDQSGLMELP			cleaved P-G@C-term	-0.00648928	1328.63	665.324	1328.64	665.327	2	10	1.1.1.903.9	12.4199	1854.12	1047.37	12.47	0.12	798.284
2	57.33	57.33	71.81	71.81	71.81	sp|P32936|IAAB_HORVU	Alpha-amylase/trypsin inhibitor CMb OS=Hordeum vulgare GN=IAT2 PE=1 SV=2			0	91.65	SRPDQSGLMELP			cleaved P-G@C-term	-0.00648928	1328.63	665.324	1328.64	665.327	2	11	1.1.1.906.10	12.5129	1854.12	1695.73	12.47	0.12	1022.94
2	57.33	57.33	71.81	71.81	71.81	sp|P32936|IAAB_HORVU	Alpha-amylase/trypsin inhibitor CMb OS=Hordeum vulgare GN=IAT2 PE=1 SV=2			0	89.72	SRPDQSGLMELP			cleaved P-G@C-term	-0.0122048	1328.63	665.321	1328.64	665.327	2	9	4.1.1.827.16	12.4165	1891.61	1747.79	12.43	0.27	1706.04
2	57.33	57.33	71.81	71.81	71.81	sp|P32936|IAAB_HORVU	Alpha-amylase/trypsin inhibitor CMb OS=Hordeum vulgare GN=IAT2 PE=1 SV=2			0	89.02	SRPDQSGLMELP	Oxidation(M)@9		cleaved P-G@C-term	-0.00857574	1344.63	673.32	1344.63	673.324	2	9	1.1.1.842.14	10.5567	707.36	669.66	10.54	0.21	707.953
2	57.33	57.33	71.81	71.81	71.81	sp|P32936|IAAB_HORVU	Alpha-amylase/trypsin inhibitor CMb OS=Hordeum vulgare GN=IAT2 PE=1 SV=2			0	44.19	SRPDQSGLMELP			cleaved P-G@C-term	-0.00648928	1328.63	665.324	1328.64	665.327	2	7	1.1.1.909.12	12.6066	1854.12	586.04	12.47	0.12	466.769
2	57.33	57.33	71.81	71.81	71.81	sp|P32936|IAAB_HORVU	Alpha-amylase/trypsin inhibitor CMb OS=Hordeum vulgare GN=IAT2 PE=1 SV=2			0	99	SRPDQSGLMELPGCP			cleaved P-R@C-term	-0.00554491	1585.72	793.866	1585.72	793.869	2	19	3.1.1.895.17	13.2407	9564.46	8760.07	13.22	0.09	4615.92
2	57.33	57.33	71.81	71.81	71.81	sp|P32936|IAAB_HORVU	Alpha-amylase/trypsin inhibitor CMb OS=Hordeum vulgare GN=IAT2 PE=1 SV=2			0	99	SRPDQSGLMELPGCP			cleaved P-R@C-term	-0.00554491	1585.72	793.866	1585.72	793.869	2	16	3.1.1.897.17	13.3008	9564.46	3833.03	13.22	0.09	1706.09
2	57.33	57.33	71.81	71.81	71.81	sp|P32936|IAAB_HORVU	Alpha-amylase/trypsin inhibitor CMb OS=Hordeum vulgare GN=IAT2 PE=1 SV=2			0	99	SRPDQSGLMELPGCPR	Oxidation(M)@9			0.00241327	1757.82	586.948	1757.82	586.947	3	16	2.1.1.814.10	10.2607	3691.15	2681.01	10.31	0.12	2203.29
2	57.33	57.33	71.81	71.81	71.81	sp|P32936|IAAB_HORVU	Alpha-amylase/trypsin inhibitor CMb OS=Hordeum vulgare GN=IAT2 PE=1 SV=2			0	99	SRPDQSGLMELPGCPR	Oxidation(M)@9			0.00241327	1757.82	586.948	1757.82	586.947	3	17	2.1.1.815.15	10.2955	3691.15	3558.37	10.31	0.12	2934.83
2	57.33	57.33	71.81	71.81	71.81	sp|P32936|IAAB_HORVU	Alpha-amylase/trypsin inhibitor CMb OS=Hordeum vulgare GN=IAT2 PE=1 SV=2			0	99	SRPDQSGLMELPGCPR	Oxidation(M)@9			0.00241327	1757.82	586.948	1757.82	586.947	3	15	2.1.1.817.10	10.3524	3691.15	2673.48	10.31	0.12	1612.16
2	57.33	57.33	71.81	71.81	71.81	sp|P32936|IAAB_HORVU	Alpha-amylase/trypsin inhibitor CMb OS=Hordeum vulgare GN=IAT2 PE=1 SV=2			0	99	SRPDQSGLMELPGCPR	Oxidation(M)@9			0.00241327	1757.82	586.948	1757.82	586.947	3	13	2.1.1.820.9	10.4434	3691.15	676.2	10.31	0.12	675.445
2	57.33	57.33	71.81	71.81	71.81	sp|P32936|IAAB_HORVU	Alpha-amylase/trypsin inhibitor CMb OS=Hordeum vulgare GN=IAT2 PE=1 SV=2			0	99	SRPDQSGLMELPGCPR				-0.00195797	1741.82	581.615	1741.82	581.615	3	19	2.1.1.866.9	11.8392	5716.11	5459.84	11.83	0.09	5403.73
2	57.33	57.33	71.81	71.81	71.81	sp|P32936|IAAB_HORVU	Alpha-amylase/trypsin inhibitor CMb OS=Hordeum vulgare GN=IAT2 PE=1 SV=2			0	99	SRPDQSGLMELPGCPR				-0.00195797	1741.82	581.615	1741.82	581.615	3	16	2.1.1.868.9	11.9002	5716.11	2854.02	11.83	0.09	1850.7
2	57.33	57.33	71.81	71.81	71.81	sp|P32936|IAAB_HORVU	Alpha-amylase/trypsin inhibitor CMb OS=Hordeum vulgare GN=IAT2 PE=1 SV=2			0	99	SRPDQSGLMELPGCPR	Arg-loss@C-term			-0.00554491	1585.72	793.866	1585.72	793.869	2	19	3.1.1.894.13	13.2073	9564.46	8647.94	13.22	0.09	5445.98
2	57.33	57.33	71.81	71.81	71.81	sp|P32936|IAAB_HORVU	Alpha-amylase/trypsin inhibitor CMb OS=Hordeum vulgare GN=IAT2 PE=1 SV=2			0	99	SRPDQSGLMELPGCPR				0.011301	1741.84	581.619	1741.82	581.615	3	12	5.1.1.634.8	11.6672	54077.2	3366.07	11.78	0.09	1856.09
2	57.33	57.33	71.81	71.81	71.81	sp|P32936|IAAB_HORVU	Alpha-amylase/trypsin inhibitor CMb OS=Hordeum vulgare GN=IAT2 PE=1 SV=2			0	99	SRPDQSGLMELPGCPR				0.011301	1741.84	581.619	1741.82	581.615	3	18	5.1.1.635.8	11.6978	54077.2	12591.2	11.78	0.09	7293.65
2	57.33	57.33	71.81	71.81	71.81	sp|P32936|IAAB_HORVU	Alpha-amylase/trypsin inhibitor CMb OS=Hordeum vulgare GN=IAT2 PE=1 SV=2			0	99	SRPDQSGLMELPGCPR				0.011301	1741.84	581.619	1741.82	581.615	3	19	5.1.1.636.8	11.7285	54077.2	29698.2	11.78	0.09	28131.5
2	57.33	57.33	71.81	71.81	71.81	sp|P32936|IAAB_HORVU	Alpha-amylase/trypsin inhibitor CMb OS=Hordeum vulgare GN=IAT2 PE=1 SV=2			0	99	SRPDQSGLMELPGCPR				0.00713727	1741.83	871.923	1741.82	871.919	2	25	5.1.1.637.17	11.7666	19430.9	17529.3	11.78	0.09	10452.8
2	57.33	57.33	71.81	71.81	71.81	sp|P32936|IAAB_HORVU	Alpha-amylase/trypsin inhibitor CMb OS=Hordeum vulgare GN=IAT2 PE=1 SV=2			0	99	SRPDQSGLMELPGCPR				0.011301	1741.84	581.619	1741.82	581.615	3	21	5.1.1.638.8	11.7895	54077.2	52612.1	11.78	0.09	53820.8
2	57.33	57.33	71.81	71.81	71.81	sp|P32936|IAAB_HORVU	Alpha-amylase/trypsin inhibitor CMb OS=Hordeum vulgare GN=IAT2 PE=1 SV=2			0	99	SRPDQSGLMELPGCPR				0.00713727	1741.83	871.923	1741.82	871.919	2	21	5.1.1.639.17	11.8275	19430.9	14725.2	11.78	0.09	6076.75
2	57.33	57.33	71.81	71.81	71.81	sp|P32936|IAAB_HORVU	Alpha-amylase/trypsin inhibitor CMb OS=Hordeum vulgare GN=IAT2 PE=1 SV=2			0	99	SRPDQSGLMELPGCPR				0.00713727	1741.83	871.923	1741.82	871.919	2	17	5.1.1.640.18	11.8586	19430.9	9214.46	11.78	0.09	3449.2
2	57.33	57.33	71.81	71.81	71.81	sp|P32936|IAAB_HORVU	Alpha-amylase/trypsin inhibitor CMb OS=Hordeum vulgare GN=IAT2 PE=1 SV=2			0	99	SRPDQSGLMELPGCPR				0.011301	1741.84	581.619	1741.82	581.615	3	20	5.1.1.641.9	11.8814	54077.2	19388.4	11.78	0.09	13417.6
2	57.33	57.33	71.81	71.81	71.81	sp|P32936|IAAB_HORVU	Alpha-amylase/trypsin inhibitor CMb OS=Hordeum vulgare GN=IAT2 PE=1 SV=2			0	99	SRPDQSGLMELPGCPR				0.00713727	1741.83	871.923	1741.82	871.919	2	12	5.1.1.642.16	11.9178	19430.9	3274.58	11.78	0.09	1771.9
2	57.33	57.33	71.81	71.81	71.81	sp|P32936|IAAB_HORVU	Alpha-amylase/trypsin inhibitor CMb OS=Hordeum vulgare GN=IAT2 PE=1 SV=2			0	99	SRPDQSGLMELPGCPR				0.011301	1741.84	581.619	1741.82	581.615	3	19	5.1.1.644.5	11.9696	54077.2	6178.98	11.78	0.09	4880.61
2	57.33	57.33	71.81	71.81	71.81	sp|P32936|IAAB_HORVU	Alpha-amylase/trypsin inhibitor CMb OS=Hordeum vulgare GN=IAT2 PE=1 SV=2			0	99	SRPDQSGLMELPGCPR				0.00713727	1741.83	871.923	1741.82	871.919	2	9	5.1.1.646.20	12.0432	19430.9	1125.36	11.78	0.09	1000.72
2	57.33	57.33	71.81	71.81	71.81	sp|P32936|IAAB_HORVU	Alpha-amylase/trypsin inhibitor CMb OS=Hordeum vulgare GN=IAT2 PE=1 SV=2			0	99	SRPDQSGLMELPGCPR				0.011301	1741.84	581.619	1741.82	581.615	3	17	5.1.1.647.4	12.0603	54077.2	3550.69	11.78	0.09	3306.54
2	57.33	57.33	71.81	71.81	71.81	sp|P32936|IAAB_HORVU	Alpha-amylase/trypsin inhibitor CMb OS=Hordeum vulgare GN=IAT2 PE=1 SV=2			0	99	SRPDQSGLMELPGCPR				0.011301	1741.84	581.619	1741.82	581.615	3	16	5.1.1.651.5	12.184	54077.2	2312.89	11.78	0.09	2072.41
2	57.33	57.33	71.81	71.81	71.81	sp|P32936|IAAB_HORVU	Alpha-amylase/trypsin inhibitor CMb OS=Hordeum vulgare GN=IAT2 PE=1 SV=2			0	99	SRPDQSGLMELPGCPR				0.011301	1741.84	581.619	1741.82	581.615	3	10	5.1.1.655.4	12.3058	54077.2	1049.86	11.78	0.09	942.844
2	57.33	57.33	71.81	71.81	71.81	sp|P32936|IAAB_HORVU	Alpha-amylase/trypsin inhibitor CMb OS=Hordeum vulgare GN=IAT2 PE=1 SV=2			0	99	SRPDQSGLMELPGCPR	Oxidation(M)@9			-0.00215445	1757.82	586.946	1757.82	586.947	3	15	1.1.1.833.10	10.2767	5327.47	2327.37	10.36	0.12	1545.85
2	57.33	57.33	71.81	71.81	71.81	sp|P32936|IAAB_HORVU	Alpha-amylase/trypsin inhibitor CMb OS=Hordeum vulgare GN=IAT2 PE=1 SV=2			0	99	SRPDQSGLMELPGCPR	Oxidation(M)@9			-0.00215445	1757.82	586.946	1757.82	586.947	3	17	1.1.1.834.15	10.3117	5327.47	4333.41	10.36	0.12	3647.94
2	57.33	57.33	71.81	71.81	71.81	sp|P32936|IAAB_HORVU	Alpha-amylase/trypsin inhibitor CMb OS=Hordeum vulgare GN=IAT2 PE=1 SV=2			0	99	SRPDQSGLMELPGCPR	Oxidation(M)@9			-0.00215445	1757.82	586.946	1757.82	586.947	3	17	1.1.1.836.11	10.37	5327.47	4885.22	10.36	0.12	3880.93
2	57.33	57.33	71.81	71.81	71.81	sp|P32936|IAAB_HORVU	Alpha-amylase/trypsin inhibitor CMb OS=Hordeum vulgare GN=IAT2 PE=1 SV=2			0	99	SRPDQSGLMELPGCPR	Oxidation(M)@9			-0.00215445	1757.82	586.946	1757.82	586.947	3	14	1.1.1.839.10	10.4613	5327.47	1484.08	10.36	0.12	1209.99
2	57.33	57.33	71.81	71.81	71.81	sp|P32936|IAAB_HORVU	Alpha-amylase/trypsin inhibitor CMb OS=Hordeum vulgare GN=IAT2 PE=1 SV=2			0	99	SRPDQSGLMELPGCPR				0.00271374	1741.83	581.616	1741.82	581.615	3	17	1.1.1.884.6	11.8348	5415.67	4900.33	11.86	0.09	5125
2	57.33	57.33	71.81	71.81	71.81	sp|P32936|IAAB_HORVU	Alpha-amylase/trypsin inhibitor CMb OS=Hordeum vulgare GN=IAT2 PE=1 SV=2			0	99	SRPDQSGLMELPGCPR				0.00271374	1741.83	581.616	1741.82	581.615	3	18	1.1.1.885.11	11.8696	5415.67	4963.99	11.86	0.09	4802.87
2	57.33	57.33	71.81	71.81	71.81	sp|P32936|IAAB_HORVU	Alpha-amylase/trypsin inhibitor CMb OS=Hordeum vulgare GN=IAT2 PE=1 SV=2			0	99	SRPDQSGLMELPGCPR				0.00271374	1741.83	581.616	1741.82	581.615	3	10	1.1.1.888.13	11.9628	5415.67	1240.61	11.86	0.09	607.285
2	57.33	57.33	71.81	71.81	71.81	sp|P32936|IAAB_HORVU	Alpha-amylase/trypsin inhibitor CMb OS=Hordeum vulgare GN=IAT2 PE=1 SV=2			0	99	SRPDQSGLMELPGCPR				0.00271374	1741.83	581.616	1741.82	581.615	3	9	1.1.1.892.10	12.0829	5415.67	386.92	11.86	0.09	575.826
2	57.33	57.33	71.81	71.81	71.81	sp|P32936|IAAB_HORVU	Alpha-amylase/trypsin inhibitor CMb OS=Hordeum vulgare GN=IAT2 PE=1 SV=2			0	99	SRPDQSGLMELPGCPR	Oxidation(M)@9			0.00427717	1757.82	586.948	1757.82	586.947	3	17	5.1.1.585.12	10.2071	11997.1	6599.8	10.26	0.06	6099.26
2	57.33	57.33	71.81	71.81	71.81	sp|P32936|IAAB_HORVU	Alpha-amylase/trypsin inhibitor CMb OS=Hordeum vulgare GN=IAT2 PE=1 SV=2			0	99	SRPDQSGLMELPGCPR	Oxidation(M)@9			0.00427717	1757.82	586.948	1757.82	586.947	3	17	5.1.1.586.13	10.2384	11997.1	10466	10.26	0.06	11485.7
2	57.33	57.33	71.81	71.81	71.81	sp|P32936|IAAB_HORVU	Alpha-amylase/trypsin inhibitor CMb OS=Hordeum vulgare GN=IAT2 PE=1 SV=2			0	99	SRPDQSGLMELPGCPR	Oxidation(M)@9			-0.0168783	1757.8	879.908	1757.82	879.917	2	13	5.1.1.587.20	10.2748	2690.09	2575.33	10.26	0.09	1700.35
2	57.33	57.33	71.81	71.81	71.81	sp|P32936|IAAB_HORVU	Alpha-amylase/trypsin inhibitor CMb OS=Hordeum vulgare GN=IAT2 PE=1 SV=2			0	99	SRPDQSGLMELPGCPR	Oxidation(M)@9			0.00427717	1757.82	586.948	1757.82	586.947	3	17	5.1.1.588.11	10.2981	11997.1	8043.94	10.26	0.06	5196.85
2	57.33	57.33	71.81	71.81	71.81	sp|P32936|IAAB_HORVU	Alpha-amylase/trypsin inhibitor CMb OS=Hordeum vulgare GN=IAT2 PE=1 SV=2			0	99	SRPDQSGLMELPGCPR	Oxidation(M)@9			0.00427717	1757.82	586.948	1757.82	586.947	3	12	5.1.1.591.10	10.3858	11997.1	802.24	10.26	0.06	950.684
2	57.33	57.33	71.81	71.81	71.81	sp|P32936|IAAB_HORVU	Alpha-amylase/trypsin inhibitor CMb OS=Hordeum vulgare GN=IAT2 PE=1 SV=2			0	99	SRPDQSGLMELPGCPR	Oxidation(M)@9			-0.0028557	1757.82	586.946	1757.82	586.947	3	18	3.1.1.796.11	10.24	5957.01	3081.04	10.32	0.09	2356.84
2	57.33	57.33	71.81	71.81	71.81	sp|P32936|IAAB_HORVU	Alpha-amylase/trypsin inhibitor CMb OS=Hordeum vulgare GN=IAT2 PE=1 SV=2			0	99	SRPDQSGLMELPGCPR	Oxidation(M)@9			-0.0028557	1757.82	586.946	1757.82	586.947	3	17	3.1.1.797.11	10.2707	5957.01	5010.29	10.32	0.09	4223.03
2	57.33	57.33	71.81	71.81	71.81	sp|P32936|IAAB_HORVU	Alpha-amylase/trypsin inhibitor CMb OS=Hordeum vulgare GN=IAT2 PE=1 SV=2			0	99	SRPDQSGLMELPGCPR	Oxidation(M)@9			-0.0028557	1757.82	586.946	1757.82	586.947	3	17	3.1.1.799.13	10.3337	5957.01	5212.23	10.32	0.09	3610.49
2	57.33	57.33	71.81	71.81	71.81	sp|P32936|IAAB_HORVU	Alpha-amylase/trypsin inhibitor CMb OS=Hordeum vulgare GN=IAT2 PE=1 SV=2			0	99	SRPDQSGLMELPGCPR	Oxidation(M)@9			-0.0028557	1757.82	586.946	1757.82	586.947	3	14	3.1.1.802.7	10.4207	5957.01	1313.3	10.32	0.09	1271.9
2	57.33	57.33	71.81	71.81	71.81	sp|P32936|IAAB_HORVU	Alpha-amylase/trypsin inhibitor CMb OS=Hordeum vulgare GN=IAT2 PE=1 SV=2			0	99	SRPDQSGLMELPGCPR				-0.00127113	1741.82	581.615	1741.82	581.615	3	19	3.1.1.847.6	11.7705	24485.2	14154	11.82	0.09	13312.6
2	57.33	57.33	71.81	71.81	71.81	sp|P32936|IAAB_HORVU	Alpha-amylase/trypsin inhibitor CMb OS=Hordeum vulgare GN=IAT2 PE=1 SV=2			0	99	SRPDQSGLMELPGCPR				-0.00939032	1741.81	871.915	1741.82	871.919	2	23	3.1.1.848.17	11.8101	6784.94	6338.13	11.82	0.06	3545.52
2	57.33	57.33	71.81	71.81	71.81	sp|P32936|IAAB_HORVU	Alpha-amylase/trypsin inhibitor CMb OS=Hordeum vulgare GN=IAT2 PE=1 SV=2			0	99	SRPDQSGLMELPGCPR				-0.00127113	1741.82	581.615	1741.82	581.615	3	19	3.1.1.850.5	11.8608	24485.2	18975.8	11.82	0.09	14574.4
2	57.33	57.33	71.81	71.81	71.81	sp|P32936|IAAB_HORVU	Alpha-amylase/trypsin inhibitor CMb OS=Hordeum vulgare GN=IAT2 PE=1 SV=2			0	99	SRPDQSGLMELPGCPR				-0.00127113	1741.82	581.615	1741.82	581.615	3	18	3.1.1.853.7	11.9535	24485.2	4045.49	11.82	0.09	3133.61
2	57.33	57.33	71.81	71.81	71.81	sp|P32936|IAAB_HORVU	Alpha-amylase/trypsin inhibitor CMb OS=Hordeum vulgare GN=IAT2 PE=1 SV=2			0	99	SRPDQSGLMELPGCPR				-0.00127113	1741.82	581.615	1741.82	581.615	3	16	3.1.1.856.9	12.0467	24485.2	2023.77	11.82	0.09	1900.09
2	57.33	57.33	71.81	71.81	71.81	sp|P32936|IAAB_HORVU	Alpha-amylase/trypsin inhibitor CMb OS=Hordeum vulgare GN=IAT2 PE=1 SV=2			0	99	SRPDQSGLMELPGCPR				-0.00127113	1741.82	581.615	1741.82	581.615	3	11	3.1.1.860.7	12.1669	24485.2	953	11.82	0.09	761.432
2	57.33	57.33	71.81	71.81	71.81	sp|P32936|IAAB_HORVU	Alpha-amylase/trypsin inhibitor CMb OS=Hordeum vulgare GN=IAT2 PE=1 SV=2			0	99	SRPDQSGLMELPGCPR	Oxidation(M)@9			-0.00751991	1757.81	586.944	1757.82	586.947	3	17	6.1.1.527.12	10.2863	5718.8	5357.9	10.27	0.09	4813.7
2	57.33	57.33	71.81	71.81	71.81	sp|P32936|IAAB_HORVU	Alpha-amylase/trypsin inhibitor CMb OS=Hordeum vulgare GN=IAT2 PE=1 SV=2			0	99	SRPDQSGLMELPGCPR				0.00927728	1741.83	581.618	1741.82	581.615	3	18	6.1.1.576.8	11.7484	28337.2	12435.5	11.83	0.09	9028.33
2	57.33	57.33	71.81	71.81	71.81	sp|P32936|IAAB_HORVU	Alpha-amylase/trypsin inhibitor CMb OS=Hordeum vulgare GN=IAT2 PE=1 SV=2			0	99	SRPDQSGLMELPGCPR				-0.00380481	1741.82	871.917	1741.82	871.919	2	24	6.1.1.578.20	11.8193	8041.3	8017.12	11.83	0.09	4699.21
2	57.33	57.33	71.81	71.81	71.81	sp|P32936|IAAB_HORVU	Alpha-amylase/trypsin inhibitor CMb OS=Hordeum vulgare GN=IAT2 PE=1 SV=2			0	99	SRPDQSGLMELPGCPR				0.00927728	1741.83	581.618	1741.82	581.615	3	17	6.1.1.582.6	11.9289	28337.2	7144.38	11.83	0.09	4987.23
2	57.33	57.33	71.81	71.81	71.81	sp|P32936|IAAB_HORVU	Alpha-amylase/trypsin inhibitor CMb OS=Hordeum vulgare GN=IAT2 PE=1 SV=2			0	99	SRPDQSGLMELPGCPR				0.00927728	1741.83	581.618	1741.82	581.615	3	16	6.1.1.585.11	12.0249	28337.2	2793.6	11.83	0.09	2299.91
2	57.33	57.33	71.81	71.81	71.81	sp|P32936|IAAB_HORVU	Alpha-amylase/trypsin inhibitor CMb OS=Hordeum vulgare GN=IAT2 PE=1 SV=2			0	99	SRPDQSGLMELPGCPR				0.00927728	1741.83	581.618	1741.82	581.615	3	14	6.1.1.591.9	12.2074	28337.2	902.04	11.83	0.09	1152.52
2	57.33	57.33	71.81	71.81	71.81	sp|P32936|IAAB_HORVU	Alpha-amylase/trypsin inhibitor CMb OS=Hordeum vulgare GN=IAT2 PE=1 SV=2			0	99	SRPDQSGLMELPGCPR				0.00927728	1741.83	581.618	1741.82	581.615	3	14	6.1.1.593.4	12.2644	28337.2	793.19	11.83	0.09	1001.87
2	57.33	57.33	71.81	71.81	71.81	sp|P32936|IAAB_HORVU	Alpha-amylase/trypsin inhibitor CMb OS=Hordeum vulgare GN=IAT2 PE=1 SV=2			0	99	SRPDQSGLMELPGCPR	Oxidation(M)@9			-0.00751991	1757.81	586.944	1757.82	586.947	3	16	6.1.1.526.14	10.2573	5718.8	5115.24	10.27	0.09	5087.35
2	57.33	57.33	71.81	71.81	71.81	sp|P32936|IAAB_HORVU	Alpha-amylase/trypsin inhibitor CMb OS=Hordeum vulgare GN=IAT2 PE=1 SV=2			0	99	SRPDQSGLMELPGCPR	Oxidation(M)@9			0.00896992	1757.83	586.95	1757.82	586.947	3	18	4.1.1.758.11	10.3389	13242.5	7774.68	10.29	0.09	6099.09
2	57.33	57.33	71.81	71.81	71.81	sp|P32936|IAAB_HORVU	Alpha-amylase/trypsin inhibitor CMb OS=Hordeum vulgare GN=IAT2 PE=1 SV=2			0	99	SRPDQSGLMELPGCPR				0.0154624	1741.84	581.62	1741.82	581.615	3	19	4.1.1.810.5	11.8906	56873.5	16902.4	11.79	0.12	12129.6
2	57.33	57.33	71.81	71.81	71.81	sp|P32936|IAAB_HORVU	Alpha-amylase/trypsin inhibitor CMb OS=Hordeum vulgare GN=IAT2 PE=1 SV=2			0	99	SRPDQSGLMELPGCPR				0.0154624	1741.84	581.62	1741.82	581.615	3	17	4.1.1.813.4	11.9814	56873.5	6660.05	11.79	0.12	4451.63
2	57.33	57.33	71.81	71.81	71.81	sp|P32936|IAAB_HORVU	Alpha-amylase/trypsin inhibitor CMb OS=Hordeum vulgare GN=IAT2 PE=1 SV=2			0	99	SRPDQSGLMELPGCPR				0.0154624	1741.84	581.62	1741.82	581.615	3	14	4.1.1.822.7	12.2584	56873.5	1825.74	11.79	0.12	1814.75
2	57.33	57.33	71.81	71.81	71.81	sp|P32936|IAAB_HORVU	Alpha-amylase/trypsin inhibitor CMb OS=Hordeum vulgare GN=IAT2 PE=1 SV=2			0	99	SRPDQSGLMELPGCPR				0.0154624	1741.84	581.62	1741.82	581.615	3	15	4.1.1.825.5	12.3477	56873.5	1469.91	11.79	0.12	1748.54
2	57.33	57.33	71.81	71.81	71.81	sp|P32936|IAAB_HORVU	Alpha-amylase/trypsin inhibitor CMb OS=Hordeum vulgare GN=IAT2 PE=1 SV=2			0	99	SRPDQSGLMELPGCPR	Oxidation(M)@9			-0.00751991	1757.81	586.944	1757.82	586.947	3	14	6.1.1.529.11	10.3469	5718.8	2167.54	10.27	0.09	1714.08
2	57.33	57.33	71.81	71.81	71.81	sp|P32936|IAAB_HORVU	Alpha-amylase/trypsin inhibitor CMb OS=Hordeum vulgare GN=IAT2 PE=1 SV=2			0	99	SRPDQSGLMELPGCPR				0.00927728	1741.83	581.618	1741.82	581.615	3	20	6.1.1.577.5	11.7764	28337.2	21634.3	11.83	0.09	21779.2
2	57.33	57.33	71.81	71.81	71.81	sp|P32936|IAAB_HORVU	Alpha-amylase/trypsin inhibitor CMb OS=Hordeum vulgare GN=IAT2 PE=1 SV=2			0	99	SRPDQSGLMELPGCPR				0.00927728	1741.83	581.618	1741.82	581.615	3	19	6.1.1.579.9	11.8404	28337.2	25882	11.83	0.09	23051.7
2	57.33	57.33	71.81	71.81	71.81	sp|P32936|IAAB_HORVU	Alpha-amylase/trypsin inhibitor CMb OS=Hordeum vulgare GN=IAT2 PE=1 SV=2			0	99	SRPDQSGLMELPGCPR				-0.00380481	1741.82	871.917	1741.82	871.919	2	14	6.1.1.580.18	11.878	8041.3	4350.59	11.83	0.09	1836.66
2	57.33	57.33	71.81	71.81	71.81	sp|P32936|IAAB_HORVU	Alpha-amylase/trypsin inhibitor CMb OS=Hordeum vulgare GN=IAT2 PE=1 SV=2			0	99	SRPDQSGLMELPGCPR	Oxidation(M)@9			0.00896992	1757.83	586.95	1757.82	586.947	3	14	4.1.1.765.9	10.5413	13242.5	881.09	10.29	0.09	799.482
2	57.33	57.33	71.81	71.81	71.81	sp|P32936|IAAB_HORVU	Alpha-amylase/trypsin inhibitor CMb OS=Hordeum vulgare GN=IAT2 PE=1 SV=2			0	99	SRPDQSGLMELPGCPR				0.0154624	1741.84	581.62	1741.82	581.615	3	19	4.1.1.804.7	11.7111	56873.5	21854.9	11.79	0.12	16193.7
2	57.33	57.33	71.81	71.81	71.81	sp|P32936|IAAB_HORVU	Alpha-amylase/trypsin inhibitor CMb OS=Hordeum vulgare GN=IAT2 PE=1 SV=2			0	99	SRPDQSGLMELPGCPR	Oxidation(M)@9			0.00896992	1757.83	586.95	1757.82	586.947	3	13	4.1.1.764.11	10.5142	13242.5	776.38	10.29	0.09	865.246
2	57.33	57.33	71.81	71.81	71.81	sp|P32936|IAAB_HORVU	Alpha-amylase/trypsin inhibitor CMb OS=Hordeum vulgare GN=IAT2 PE=1 SV=2			0	99	SRPDQSGLMELPGCPR	Oxidation(M)@9			0.00896992	1757.83	586.95	1757.82	586.947	3	18	4.1.1.755.12	10.2477	13242.5	10888	10.29	0.09	12185.5
2	57.33	57.33	71.81	71.81	71.81	sp|P32936|IAAB_HORVU	Alpha-amylase/trypsin inhibitor CMb OS=Hordeum vulgare GN=IAT2 PE=1 SV=2			0	99	SRPDQSGLMELPGCPR	Oxidation(M)@9			0.00896992	1757.83	586.95	1757.82	586.947	3	18	4.1.1.756.16	10.2819	13242.5	13129.4	10.29	0.09	14187.5
2	57.33	57.33	71.81	71.81	71.81	sp|P32936|IAAB_HORVU	Alpha-amylase/trypsin inhibitor CMb OS=Hordeum vulgare GN=IAT2 PE=1 SV=2			0	99	SRPDQSGLMELPGCPR	Oxidation(M)@9			0.00896992	1757.83	586.95	1757.82	586.947	3	13	4.1.1.762.7	10.453	13242.5	739.68	10.29	0.09	895.906
2	57.33	57.33	71.81	71.81	71.81	sp|P32936|IAAB_HORVU	Alpha-amylase/trypsin inhibitor CMb OS=Hordeum vulgare GN=IAT2 PE=1 SV=2			0	99	SRPDQSGLMELPGCPR				0.00927728	1741.83	581.618	1741.82	581.615	3	13	6.1.1.575.8	11.718	28337.2	4737.83	11.83	0.09	3132.22
2	57.33	57.33	71.81	71.81	71.81	sp|P32936|IAAB_HORVU	Alpha-amylase/trypsin inhibitor CMb OS=Hordeum vulgare GN=IAT2 PE=1 SV=2			0	98.87	SRPDQSGLMELPGCPR				0.0154624	1741.84	581.62	1741.82	581.615	3	21	4.1.1.805.8	11.7421	56873.5	41634.5	11.79	0.12	43431.6
2	57.33	57.33	71.81	71.81	71.81	sp|P32936|IAAB_HORVU	Alpha-amylase/trypsin inhibitor CMb OS=Hordeum vulgare GN=IAT2 PE=1 SV=2			0	97.9	SRPDQSGLMELPGCPR				0.0154624	1741.84	581.62	1741.82	581.615	3	21	4.1.1.807.4	11.7989	56873.5	54361.8	11.79	0.12	50228.2
2	57.33	57.33	71.81	71.81	71.81	sp|P32936|IAAB_HORVU	Alpha-amylase/trypsin inhibitor CMb OS=Hordeum vulgare GN=IAT2 PE=1 SV=2			0	95.08	SRPDQSGLMELPGCPR	Oxidation(M)@9			-0.00826778	1757.81	879.913	1757.82	879.917	2	10	4.1.1.757.21	10.3166	2628.4	2094.54	10.27	0.09	1406.78
2	57.33	57.33	71.81	71.81	71.81	sp|P32936|IAAB_HORVU	Alpha-amylase/trypsin inhibitor CMb OS=Hordeum vulgare GN=IAT2 PE=1 SV=2			0	95.08	SRPDQSGLMELPGCPR	Oxidation(M)@9			0.00896992	1757.83	586.95	1757.82	586.947	3	10	4.1.1.769.8	10.6562	13242.5	621.4	10.29	0.09	760.384
2	57.33	57.33	71.81	71.81	71.81	sp|P32936|IAAB_HORVU	Alpha-amylase/trypsin inhibitor CMb OS=Hordeum vulgare GN=IAT2 PE=1 SV=2			0	95.08	SRPDQSGLMELPGCPR				0.00359538	1741.83	871.921	1741.82	871.919	2	11	4.1.1.811.17	11.9311	17402.4	2228.63	11.79	0.09	1207.45
2	57.33	57.33	71.81	71.81	71.81	sp|P32936|IAAB_HORVU	Alpha-amylase/trypsin inhibitor CMb OS=Hordeum vulgare GN=IAT2 PE=1 SV=2			0	93.91	SRPDQSGLMELPGCPR				0.00359538	1741.83	871.921	1741.82	871.919	2	10	4.1.1.815.17	12.0533	17402.4	987	11.79	0.09	916.029
2	57.33	57.33	71.81	71.81	71.81	sp|P32936|IAAB_HORVU	Alpha-amylase/trypsin inhibitor CMb OS=Hordeum vulgare GN=IAT2 PE=1 SV=2			0	87.41	SRPDQSGLMELPGCPR				0.00359538	1741.83	871.921	1741.82	871.919	2	9	4.1.1.814.19	12.0244	17402.4	1111.46	11.79	0.09	1075.67
2	57.33	57.33	71.81	71.81	71.81	sp|P32936|IAAB_HORVU	Alpha-amylase/trypsin inhibitor CMb OS=Hordeum vulgare GN=IAT2 PE=1 SV=2			0	32.82	SRPDQSGLMELPGCPR				0.00525852	1741.83	581.617	1741.82	581.615	3	8	5.1.1.728.2	14.5101	1802.32	369.8	14.41	0.12	841.128
2	57.33	57.33	71.81	71.81	71.81	sp|P32936|IAAB_HORVU	Alpha-amylase/trypsin inhibitor CMb OS=Hordeum vulgare GN=IAT2 PE=1 SV=2			0	99	TATPITPLPSCR			cleaved W-T@N-term	-0.00559205	1255.65	628.834	1255.66	628.837	2	10	5.1.1.608.10	10.8854	2547.94	1547.05	10.94	0.15	1657.51
2	57.33	57.33	71.81	71.81	71.81	sp|P32936|IAAB_HORVU	Alpha-amylase/trypsin inhibitor CMb OS=Hordeum vulgare GN=IAT2 PE=1 SV=2			0	99	TATPITPLPSCR			cleaved W-T@N-term	-0.00559205	1255.65	628.834	1255.66	628.837	2	12	5.1.1.610.12	10.947	2547.94	2519.07	10.94	0.15	2231.55
2	57.33	57.33	71.81	71.81	71.81	sp|P32936|IAAB_HORVU	Alpha-amylase/trypsin inhibitor CMb OS=Hordeum vulgare GN=IAT2 PE=1 SV=2			0	99	VGSEDCTPWTATPITP			cleaved A-V@N-term; cleaved P-L@C-term	-0.0101269	1673.75	837.883	1673.76	837.888	2	18	2.1.1.938.18	14.044	8405.06	8274.77	14.05	0.09	4955.57
2	57.33	57.33	71.81	71.81	71.81	sp|P32936|IAAB_HORVU	Alpha-amylase/trypsin inhibitor CMb OS=Hordeum vulgare GN=IAT2 PE=1 SV=2			0	99	VGSEDCTPWTATPITP			cleaved A-V@N-term; cleaved P-L@C-term	0.00725848	1673.77	837.891	1673.76	837.888	2	19	3.1.1.919.13	13.9674	17944.2	7565.59	14.04	0.12	3607.39
2	57.33	57.33	71.81	71.81	71.81	sp|P32936|IAAB_HORVU	Alpha-amylase/trypsin inhibitor CMb OS=Hordeum vulgare GN=IAT2 PE=1 SV=2			0	99	VGSEDCTPWTATPITP			cleaved A-V@N-term; cleaved P-L@C-term	0.00725848	1673.77	837.891	1673.76	837.888	2	21	3.1.1.920.17	14.001	17944.2	13978	14.04	0.12	8172.74
2	57.33	57.33	71.81	71.81	71.81	sp|P32936|IAAB_HORVU	Alpha-amylase/trypsin inhibitor CMb OS=Hordeum vulgare GN=IAT2 PE=1 SV=2			0	99	VGSEDCTPWTATPITP			cleaved A-V@N-term; cleaved P-L@C-term	0.00725848	1673.77	837.891	1673.76	837.888	2	23	3.1.1.922.14	14.0588	17944.2	16287.7	14.04	0.12	8753.63
2	57.33	57.33	71.81	71.81	71.81	sp|P32936|IAAB_HORVU	Alpha-amylase/trypsin inhibitor CMb OS=Hordeum vulgare GN=IAT2 PE=1 SV=2			0	99	VGSEDCTPWTATPITP			cleaved A-V@N-term; cleaved P-L@C-term	0.00725848	1673.77	837.891	1673.76	837.888	2	15	3.1.1.925.14	14.1488	17944.2	4143.22	14.04	0.12	2072.05
2	57.33	57.33	71.81	71.81	71.81	sp|P32936|IAAB_HORVU	Alpha-amylase/trypsin inhibitor CMb OS=Hordeum vulgare GN=IAT2 PE=1 SV=2			0	99	VGSEDCTPWTATPITP			cleaved A-V@N-term; cleaved P-L@C-term	0.00366845	1673.76	837.889	1673.76	837.888	2	13	1.1.1.956.19	14.0548	3249.53	3039.86	14.04	0.09	1776.44
2	57.33	57.33	71.81	71.81	71.81	sp|P32936|IAAB_HORVU	Alpha-amylase/trypsin inhibitor CMb OS=Hordeum vulgare GN=IAT2 PE=1 SV=2			0	91.65	VGSEDCTPWTATPITP			cleaved A-V@N-term; cleaved P-L@C-term	0.00366845	1673.76	837.889	1673.76	837.888	2	11	1.1.1.958.20	14.117	3249.53	1402.94	14.04	0.09	997.372
2	57.33	57.33	71.81	71.81	71.81	sp|P32936|IAAB_HORVU	Alpha-amylase/trypsin inhibitor CMb OS=Hordeum vulgare GN=IAT2 PE=1 SV=2			0	99	VGSEDCTPWTATPITPL			cleaved A-V@N-term; cleaved L-P@C-term	-0.0207659	1786.82	894.419	1786.84	894.43	2	16	3.1.1.966.18	15.4032	3492.11	3132.65	15.42	0.09	2126.84
2	57.33	57.33	71.81	71.81	71.81	sp|P32936|IAAB_HORVU	Alpha-amylase/trypsin inhibitor CMb OS=Hordeum vulgare GN=IAT2 PE=1 SV=2			0	99	VGSEDCTPWTATPITPL			cleaved A-V@N-term; cleaved L-P@C-term	-0.0207659	1786.82	894.419	1786.84	894.43	2	13	3.1.1.967.17	15.4329	3492.11	3364.27	15.42	0.09	2079.5
2	57.33	57.33	71.81	71.81	71.81	sp|P32936|IAAB_HORVU	Alpha-amylase/trypsin inhibitor CMb OS=Hordeum vulgare GN=IAT2 PE=1 SV=2			0	99	VGSEDCTPWTATPITPL			cleaved A-V@N-term; cleaved L-P@C-term	-0.00512168	1786.84	894.427	1786.84	894.43	2	19	4.1.1.924.14	15.3552	19297.4	10208.8	15.4	0.09	5175.63
2	57.33	57.33	71.81	71.81	71.81	sp|P32936|IAAB_HORVU	Alpha-amylase/trypsin inhibitor CMb OS=Hordeum vulgare GN=IAT2 PE=1 SV=2			0	99	VGSEDCTPWTATPITPL			cleaved A-V@N-term; cleaved L-P@C-term	-0.00512168	1786.84	894.427	1786.84	894.43	2	23	4.1.1.925.16	15.3869	19297.4	16800.8	15.4	0.09	9466.4
2	57.33	57.33	71.81	71.81	71.81	sp|P32936|IAAB_HORVU	Alpha-amylase/trypsin inhibitor CMb OS=Hordeum vulgare GN=IAT2 PE=1 SV=2			0	99	VGSEDCTPWTATPITPL			cleaved A-V@N-term; cleaved L-P@C-term	-0.00512168	1786.84	894.427	1786.84	894.43	2	21	4.1.1.927.11	15.443	19297.4	16463.9	15.4	0.09	8384.32
2	57.33	57.33	71.81	71.81	71.81	sp|P32936|IAAB_HORVU	Alpha-amylase/trypsin inhibitor CMb OS=Hordeum vulgare GN=IAT2 PE=1 SV=2			0	99	VGSEDCTPWTATPITPL			cleaved A-V@N-term; cleaved L-P@C-term	0.00254099	1786.85	894.431	1786.84	894.43	2	13	1.1.1.1000.21	15.4127	1113.34	1060.85	15.42	0.09	734.767
2	57.33	57.33	71.81	71.81	71.81	sp|P32936|IAAB_HORVU	Alpha-amylase/trypsin inhibitor CMb OS=Hordeum vulgare GN=IAT2 PE=1 SV=2			0	99	VGSEDCTPWTATPITPLPSCR			cleaved A-V@N-term	-0.0109067	2230.03	744.35	2230.04	744.354	3	12	5.1.1.713.9	14.0578	18279.2	3926.55	14.14	0.09	2326.97
2	57.33	57.33	71.81	71.81	71.81	sp|P32936|IAAB_HORVU	Alpha-amylase/trypsin inhibitor CMb OS=Hordeum vulgare GN=IAT2 PE=1 SV=2			0	99	VGSEDCTPWTATPITPLPSCR			cleaved A-V@N-term	0.0114231	2230.05	1116.03	2230.04	1116.03	2	23	5.1.1.714.21	14.0982	13594.6	9189.1	14.14	0.06	5128.1
2	57.33	57.33	71.81	71.81	71.81	sp|P32936|IAAB_HORVU	Alpha-amylase/trypsin inhibitor CMb OS=Hordeum vulgare GN=IAT2 PE=1 SV=2			0	99	VGSEDCTPWTATPITPLPSCR			cleaved A-V@N-term	0.0114231	2230.05	1116.03	2230.04	1116.03	2	23	5.1.1.715.19	14.1271	13594.6	12582.5	14.14	0.06	7948.24
2	57.33	57.33	71.81	71.81	71.81	sp|P32936|IAAB_HORVU	Alpha-amylase/trypsin inhibitor CMb OS=Hordeum vulgare GN=IAT2 PE=1 SV=2			0	99	VGSEDCTPWTATPITPLPSCR			cleaved A-V@N-term	0.0114231	2230.05	1116.03	2230.04	1116.03	2	19	5.1.1.717.21	14.1899	13594.6	8192.68	14.14	0.06	3226.44
2	57.33	57.33	71.81	71.81	71.81	sp|P32936|IAAB_HORVU	Alpha-amylase/trypsin inhibitor CMb OS=Hordeum vulgare GN=IAT2 PE=1 SV=2			0	99	VGSEDCTPWTATPITPLPSCR			cleaved A-V@N-term	-0.0109067	2230.03	744.35	2230.04	744.354	3	14	5.1.1.719.10	14.2422	18279.2	3765.09	14.14	0.09	2741.82
2	57.33	57.33	71.81	71.81	71.81	sp|P32936|IAAB_HORVU	Alpha-amylase/trypsin inhibitor CMb OS=Hordeum vulgare GN=IAT2 PE=1 SV=2			0	99	VGSEDCTPWTATPITPLPSCR			cleaved A-V@N-term	0.0114231	2230.05	1116.03	2230.04	1116.03	2	12	5.1.1.720.20	14.2813	13594.6	1564.64	14.14	0.06	1000.37
2	57.33	57.33	71.81	71.81	71.81	sp|P32936|IAAB_HORVU	Alpha-amylase/trypsin inhibitor CMb OS=Hordeum vulgare GN=IAT2 PE=1 SV=2			0	99	VGSEDCTPWTATPITPLPSCR			cleaved A-V@N-term	-0.00262526	2230.04	1116.03	2230.04	1116.03	2	16	6.1.1.653.21	14.0928	6299.58	3542.87	14.14	0.09	1970.59
2	57.33	57.33	71.81	71.81	71.81	sp|P32936|IAAB_HORVU	Alpha-amylase/trypsin inhibitor CMb OS=Hordeum vulgare GN=IAT2 PE=1 SV=2			0	99	VGSEDCTPWTATPITPLPSCR			cleaved A-V@N-term	-0.0277457	2230.01	744.345	2230.04	744.354	3	24	6.1.1.654.10	14.1141	9012.23	7287.93	14.14	0.09	7433.46
2	57.33	57.33	71.81	71.81	71.81	sp|P32936|IAAB_HORVU	Alpha-amylase/trypsin inhibitor CMb OS=Hordeum vulgare GN=IAT2 PE=1 SV=2			0	99	VGSEDCTPWTATPITPLPSCR			cleaved A-V@N-term	-0.0277457	2230.01	744.345	2230.04	744.354	3	26	6.1.1.655.13	14.147	9012.23	8920.95	14.14	0.09	9048.54
2	57.33	57.33	71.81	71.81	71.81	sp|P32936|IAAB_HORVU	Alpha-amylase/trypsin inhibitor CMb OS=Hordeum vulgare GN=IAT2 PE=1 SV=2			0	99	VGSEDCTPWTATPITPLPSCR			cleaved A-V@N-term	-0.00262526	2230.04	1116.03	2230.04	1116.03	2	15	6.1.1.657.20	14.2137	6299.58	2994.76	14.14	0.09	1306.17
2	57.33	57.33	71.81	71.81	71.81	sp|P32936|IAAB_HORVU	Alpha-amylase/trypsin inhibitor CMb OS=Hordeum vulgare GN=IAT2 PE=1 SV=2			0	99	VGSEDCTPWTATPITPLPSCR			cleaved A-V@N-term	-0.0277457	2230.01	744.345	2230.04	744.354	3	20	6.1.1.656.9	14.174	9012.23	7778.44	14.14	0.09	6778.73
2	57.33	57.33	71.81	71.81	71.81	sp|P32936|IAAB_HORVU	Alpha-amylase/trypsin inhibitor CMb OS=Hordeum vulgare GN=IAT2 PE=1 SV=2			0	99	VGSEDCTPWTATPITPLPSCR			cleaved A-V@N-term	-0.00262526	2230.04	1116.03	2230.04	1116.03	2	10	6.1.1.658.21	14.2449	6299.58	1521.78	14.14	0.09	782.455
3	43.54	43.54	70.39	63.82	63.82	sp|P13691|IAA2_HORVU	Alpha-amylase inhibitor BDAI-1 OS=Hordeum vulgare GN=IAD1 PE=1 SV=1			2	99	AALGVGGGPEEVFPG			cleaved Y-A@N-term; cleaved G-C@C-term	-0.00721627	1355.66	678.84	1355.67	678.843	2	10	2.1.1.920.14	13.4901	1304.47	1286.71	13.48	0.09	971.406
3	43.54	43.54	70.39	63.82	63.82	sp|P13691|IAA2_HORVU	Alpha-amylase inhibitor BDAI-1 OS=Hordeum vulgare GN=IAD1 PE=1 SV=1			2	99	AALGVGGGPEEVFPGCQK			cleaved Y-A@N-term	-0.00656497	1714.83	858.421	1714.83	858.425	2	19	2.1.1.888.19	12.5201	1820.92	1734.83	12.53	0.12	1639.93
3	43.54	43.54	70.39	63.82	63.82	sp|P13691|IAA2_HORVU	Alpha-amylase inhibitor BDAI-1 OS=Hordeum vulgare GN=IAD1 PE=1 SV=1			2	99	CGDLGSMLR	Delta:H(2)C(2)@N-term			-0.0023656	976.445	489.23	976.447	489.231	2	10	3.1.1.907.4	13.5942	924.3	771.88	13.62	0.12	800.182
3	43.54	43.54	70.39	63.82	63.82	sp|P13691|IAA2_HORVU	Alpha-amylase inhibitor BDAI-1 OS=Hordeum vulgare GN=IAD1 PE=1 SV=1			2	99	DCCQEVANISNEWCR	Dehydrated(D)@1; Oxidation(C)@3			-0.00900763	1766.67	884.343	1766.68	884.348	2	16	5.1.1.682.18	13.1263	5564.97	1766.35	13.2	0.12	1496.32
3	43.54	43.54	70.39	63.82	63.82	sp|P13691|IAA2_HORVU	Alpha-amylase inhibitor BDAI-1 OS=Hordeum vulgare GN=IAD1 PE=1 SV=1			2	99	GVGGGPEEVFPGCQ			cleaved L-G@N-term; cleaved Q-K@C-term	-0.0118167	1331.57	666.792	1331.58	666.798	2	11	2.1.1.883.18	12.3663	961.54	946.59	12.38	0.12	807.472
3	43.54	43.54	70.39	63.82	63.82	sp|P13691|IAA2_HORVU	Alpha-amylase inhibitor BDAI-1 OS=Hordeum vulgare GN=IAD1 PE=1 SV=1			2	99	GVGGGPEEVFPGCQK			cleaved L-G@N-term	-0.00414962	1459.67	730.843	1459.68	730.846	2	23	2.1.1.836.19	10.9366	6647.16	6596.63	10.95	0.12	4597.79
3	43.54	43.54	70.39	63.82	63.82	sp|P13691|IAA2_HORVU	Alpha-amylase inhibitor BDAI-1 OS=Hordeum vulgare GN=IAD1 PE=1 SV=1			2	99	GVPALCNVPIPNEAAGTR			cleaved A-G@N-term	-0.0124706	1777.9	889.958	1777.91	889.965	2	11	2.1.1.915.21	13.343	779.24	601.85	13.32	0.09	589.458
3	43.54	43.54	70.39	63.82	63.82	sp|P13691|IAA2_HORVU	Alpha-amylase inhibitor BDAI-1 OS=Hordeum vulgare GN=IAD1 PE=1 SV=1			2	99	LCNVPIPNEAAGTR			cleaved A-L@N-term	-0.0068357	1453.73	485.583	1453.73	485.586	3	15	2.1.1.845.4	11.1962	2958.42	2026.37	11.16	0.09	1734.3
3	43.54	43.54	70.39	63.82	63.82	sp|P13691|IAA2_HORVU	Alpha-amylase inhibitor BDAI-1 OS=Hordeum vulgare GN=IAD1 PE=1 SV=1			2	99	LECVGNRVPEDVLR			missed R-V@7	0.00176248	1597.83	799.92	1597.82	799.92	2	15	5.1.1.623.14	11.3399	11163.6	3393.51	11.24	0.09	2099.67
3	43.54	43.54	70.39	63.82	63.82	sp|P13691|IAA2_HORVU	Alpha-amylase inhibitor BDAI-1 OS=Hordeum vulgare GN=IAD1 PE=1 SV=1			2	99	LLVAGVPALCNVPI			cleaved I-P@C-term	0.00620746	1377.81	689.913	1377.81	689.91	2	9	5.1.1.818.12	17.2648	696.26	634.45	17.28	0.09	544.168
3	43.54	43.54	70.39	63.82	63.82	sp|P13691|IAA2_HORVU	Alpha-amylase inhibitor BDAI-1 OS=Hordeum vulgare GN=IAD1 PE=1 SV=1			2	99	LLVAGVPALCNVPIPN			cleaved N-E@C-term	-0.0127803	1588.89	795.451	1588.9	795.458	2	16	5.1.1.795.15	16.558	3404.03	2816.44	16.58	0.09	1546.31
3	43.54	43.54	70.39	63.82	63.82	sp|P13691|IAA2_HORVU	Alpha-amylase inhibitor BDAI-1 OS=Hordeum vulgare GN=IAD1 PE=1 SV=1			2	99	LLVAGVPALCNVPIPNEA			cleaved A-A@C-term	-0.00448796	1788.98	895.495	1788.98	895.498	2	15	3.1.1.1001.20	16.4678	967.51	889.02	16.48	0.09	769.672
3	43.54	43.54	70.39	63.82	63.82	sp|P13691|IAA2_HORVU	Alpha-amylase inhibitor BDAI-1 OS=Hordeum vulgare GN=IAD1 PE=1 SV=1			2	99	LLVAGVPALCNVPIPNEAAGTR				0.00494116	2174.19	725.738	2174.19	725.737	3	17	2.1.1.982.13	15.3867	1570.15	1388.46	15.4	0.09	1276.31
3	43.54	43.54	70.39	63.82	63.82	sp|P13691|IAA2_HORVU	Alpha-amylase inhibitor BDAI-1 OS=Hordeum vulgare GN=IAD1 PE=1 SV=1			2	99	SGPWMWCDPEMGHK			cleaved N-S@N-term	-0.0073683	1659.66	554.226	1659.66	554.228	3	17	5.1.1.681.7	13.0866	11144.8	7152.38	13.14	0.09	5604.57
3	43.54	43.54	70.39	63.82	63.82	sp|P13691|IAA2_HORVU	Alpha-amylase inhibitor BDAI-1 OS=Hordeum vulgare GN=IAD1 PE=1 SV=1			2	99	SVYAALGVGGGPEEVFPG			cleaved G-C@C-term	-0.00977126	1704.83	853.42	1704.84	853.425	2	17	2.1.1.961.17	14.7478	2011.64	1794.58	14.76	0.09	1116.17
3	43.54	43.54	70.39	63.82	63.82	sp|P13691|IAA2_HORVU	Alpha-amylase inhibitor BDAI-1 OS=Hordeum vulgare GN=IAD1 PE=1 SV=1			2	99	SVYAALGVGGGPEEVFPGCQK				-0.00623658	2063.99	689.005	2064	689.007	3	16	1.1.1.947.16	13.7753	995.01	879.98	13.79	0.09	1304.62
3	43.54	43.54	70.39	63.82	63.82	sp|P13691|IAA2_HORVU	Alpha-amylase inhibitor BDAI-1 OS=Hordeum vulgare GN=IAD1 PE=1 SV=1			2	99	VAGVPALCNVPIPNEA			cleaved L-V@N-term; cleaved A-A@C-term	-0.0129356	1562.8	782.407	1562.81	782.414	2	10	3.1.1.951.13	14.944	1137.88	787.01	14.9	0.12	671.201
3	43.54	43.54	70.39	63.82	63.82	sp|P13691|IAA2_HORVU	Alpha-amylase inhibitor BDAI-1 OS=Hordeum vulgare GN=IAD1 PE=1 SV=1			2	99	VAGVPALCNVPIPNEAAGTR			cleaved L-V@N-term	-0.00135512	1948.02	650.347	1948.02	650.347	3	14	3.1.1.918.8	13.9328	2441.08	774.34	13.86	0.09	769.821
3	43.54	43.54	70.39	63.82	63.82	sp|P13691|IAA2_HORVU	Alpha-amylase inhibitor BDAI-1 OS=Hordeum vulgare GN=IAD1 PE=1 SV=1			2	99	VGGGPEEVFPGCQK			cleaved G-V@N-term	0.00223356	1402.66	702.336	1402.66	702.335	2	15	2.1.1.828.16	10.6924	1817.5	1803.19	10.68	0.15	1454.27
3	43.54	43.54	70.39	63.82	63.82	sp|P13691|IAA2_HORVU	Alpha-amylase inhibitor BDAI-1 OS=Hordeum vulgare GN=IAD1 PE=1 SV=1			2	99	VPEDVLR				-0.00588206	826.449	414.232	826.455	414.235	2	7	5.1.1.533.4	8.62212	2504.42	1171.48	8.74	0.22	1696.8
3	43.54	43.54	70.39	63.82	63.82	sp|P13691|IAA2_HORVU	Alpha-amylase inhibitor BDAI-1 OS=Hordeum vulgare GN=IAD1 PE=1 SV=1			1.09152	99	VKLECVGNR			cleaved L-V@N-term; missed K-L@2	-0.00584618	1016.54	509.276	1016.54	509.279	2	8	5.1.1.583.6	10.1416	1325.96	882.1	10.01	0.31	1285.74
3	43.54	43.54	70.39	63.82	63.82	sp|P13691|IAA2_HORVU	Alpha-amylase inhibitor BDAI-1 OS=Hordeum vulgare GN=IAD1 PE=1 SV=1			0.764472	99	NVPIPNEAAGTR			cleaved C-N@N-term	-0.00771985	1237.63	619.824	1237.64	619.828	2	10	1.1.1.783.16	8.75368	1479.11	1023.79	8.83	0.25	719.718
3	43.54	43.54	70.39	63.82	63.82	sp|P13691|IAA2_HORVU	Alpha-amylase inhibitor BDAI-1 OS=Hordeum vulgare GN=IAD1 PE=1 SV=1			0.546682	99	LGVGGGPEEVFPGCQK			cleaved A-L@N-term	-0.00164687	1572.76	787.387	1572.76	787.388	2	13	2.1.1.876.18	12.1522	1322.37	1274.75	12.16	0.12	1084.56
3	43.54	43.54	70.39	63.82	63.82	sp|P13691|IAA2_HORVU	Alpha-amylase inhibitor BDAI-1 OS=Hordeum vulgare GN=IAD1 PE=1 SV=1			0.501689	99	GGPEEVFPGCQK			cleaved G-G@N-term	0.00434373	1246.57	624.292	1246.57	624.29	2	12	1.1.1.837.13	10.4024	907.21	492.08	10.23	0.43	517.042
3	43.54	43.54	70.39	63.82	63.82	sp|P13691|IAA2_HORVU	Alpha-amylase inhibitor BDAI-1 OS=Hordeum vulgare GN=IAD1 PE=1 SV=1			0.380907	99	LECVGNRVP			cleaved P-E@C-term; missed R-V@7	-0.0131206	985.488	493.752	985.502	493.758	2	8	2.1.1.786.6	9.40097	306.53	286.18	9.42	0.61	285.358
3	43.54	43.54	70.39	63.82	63.82	sp|P13691|IAA2_HORVU	Alpha-amylase inhibitor BDAI-1 OS=Hordeum vulgare GN=IAD1 PE=1 SV=1			0.128427	99	LECVGNRVPE			cleaved E-D@C-term; missed R-V@7	-0.0108328	1114.53	558.274	1114.54	558.279	2	12	3.1.1.758.11	9.08438	1911.58	1582.14	9.01	0.33	1309.36
3	43.54	43.54	70.39	63.82	63.82	sp|P13691|IAA2_HORVU	Alpha-amylase inhibitor BDAI-1 OS=Hordeum vulgare GN=IAD1 PE=1 SV=1			0.0614803	99	LCNVPIPNEAA			cleaved A-L@N-term; cleaved A-G@C-term	-0.00258087	1139.56	570.788	1139.56	570.79	2	9	1.1.1.898.11	12.2675	1388.66	1314.07	12.28	0.12	897.687
3	43.54	43.54	70.39	63.82	63.82	sp|P13691|IAA2_HORVU	Alpha-amylase inhibitor BDAI-1 OS=Hordeum vulgare GN=IAD1 PE=1 SV=1			0.0305841	99	GVGGGPEEVFPG			cleaved L-G@N-term; cleaved G-C@C-term	0.000346417	1100.51	551.264	1100.51	551.264	2	9	2.1.1.867.4	11.8656	2099.7	1694.3	11.92	0.12	1297.23
3	43.54	43.54	70.39	63.82	63.82	sp|P13691|IAA2_HORVU	Alpha-amylase inhibitor BDAI-1 OS=Hordeum vulgare GN=IAD1 PE=1 SV=1			0.0268721	99	LCNVPIPNEA			cleaved A-L@N-term; cleaved A-A@C-term	-0.0102051	1068.52	535.266	1068.53	535.271	2	11	3.1.1.863.4	12.2562	4270.2	4177.52	12.25	0.09	3296.5
3	43.54	43.54	70.39	63.82	63.82	sp|P13691|IAA2_HORVU	Alpha-amylase inhibitor BDAI-1 OS=Hordeum vulgare GN=IAD1 PE=1 SV=1			0.00744649	99	SGPWMWCDPE			cleaved N-S@N-term; cleaved E-M@C-term	-0.00422599	1206.44	604.229	1206.45	604.231	2	11	4.1.1.903.7	14.7106	3752.25	2067.97	14.76	0.09	1489.58
3	43.54	43.54	70.39	63.82	63.82	sp|P13691|IAA2_HORVU	Alpha-amylase inhibitor BDAI-1 OS=Hordeum vulgare GN=IAD1 PE=1 SV=1			0.00217692	39.98	GVCYWSASTD			cleaved D-T@C-term	-0.00493994	1087.42	544.719	1087.43	544.721	2	8	5.1.1.628.7	11.4843	1611.62	1533.86	11.47	0.18	1640.93
3	43.54	43.54	70.39	63.82	63.82	sp|P13691|IAA2_HORVU	Alpha-amylase inhibitor BDAI-1 OS=Hordeum vulgare GN=IAD1 PE=1 SV=1			0	99	AALGVGGGPEEVFPGCQK			cleaved Y-A@N-term	-0.00656497	1714.83	858.421	1714.83	858.425	2	13	2.1.1.889.18	12.5499	1820.92	1600.61	12.53	0.12	1434.75
3	43.54	43.54	70.39	63.82	63.82	sp|P13691|IAA2_HORVU	Alpha-amylase inhibitor BDAI-1 OS=Hordeum vulgare GN=IAD1 PE=1 SV=1			0	99	AALGVGGGPEEVFPGCQK			cleaved Y-A@N-term	-0.0094543	1714.83	858.42	1714.83	858.425	2	14	1.1.1.905.20	12.4906	1380.88	944.04	12.53	0.12	992.828
3	43.54	43.54	70.39	63.82	63.82	sp|P13691|IAA2_HORVU	Alpha-amylase inhibitor BDAI-1 OS=Hordeum vulgare GN=IAD1 PE=1 SV=1			0	99	AALGVGGGPEEVFPGCQK			cleaved Y-A@N-term	-0.0094543	1714.83	858.42	1714.83	858.425	2	16	1.1.1.906.21	12.5221	1380.88	1302.48	12.53	0.12	1178.78
3	43.54	43.54	70.39	63.82	63.82	sp|P13691|IAA2_HORVU	Alpha-amylase inhibitor BDAI-1 OS=Hordeum vulgare GN=IAD1 PE=1 SV=1			0	99	AALGVGGGPEEVFPGCQK			cleaved Y-A@N-term	-0.00363924	1714.83	858.423	1714.83	858.425	2	20	3.1.1.871.17	12.5114	2912.74	2835.32	12.52	0.09	3039.34
3	43.54	43.54	70.39	63.82	63.82	sp|P13691|IAA2_HORVU	Alpha-amylase inhibitor BDAI-1 OS=Hordeum vulgare GN=IAD1 PE=1 SV=1			0	99	AALGVGGGPEEVFPGCQK			cleaved Y-A@N-term	0.0499317	1714.88	858.45	1714.83	858.425	2	20	4.1.1.829.19	12.4787	2583.4	2360.23	12.49	0.09	2497.85
3	43.54	43.54	70.39	63.82	63.82	sp|P13691|IAA2_HORVU	Alpha-amylase inhibitor BDAI-1 OS=Hordeum vulgare GN=IAD1 PE=1 SV=1			0	99	AALGVGGGPEEVFPGCQK			cleaved Y-A@N-term	0.0499317	1714.88	858.45	1714.83	858.425	2	18	4.1.1.830.20	12.5099	2583.4	2437.77	12.49	0.09	2729.5
3	43.54	43.54	70.39	63.82	63.82	sp|P13691|IAA2_HORVU	Alpha-amylase inhibitor BDAI-1 OS=Hordeum vulgare GN=IAD1 PE=1 SV=1			0	42.73	AALGVGGGPEEVFPGCQK			cleaved Y-A@N-term	-0.0094543	1714.83	858.42	1714.83	858.425	2	8	1.1.1.908.20	12.5826	1380.88	875.66	12.53	0.12	912.384
3	43.54	43.54	70.39	63.82	63.82	sp|P13691|IAA2_HORVU	Alpha-amylase inhibitor BDAI-1 OS=Hordeum vulgare GN=IAD1 PE=1 SV=1			0	99	CGDLGSMLR				-0.00642772	950.425	476.22	950.431	476.223	2	10	5.1.1.626.2	11.4199	56.098	56.098			918.925
3	43.54	43.54	70.39	63.82	63.82	sp|P13691|IAA2_HORVU	Alpha-amylase inhibitor BDAI-1 OS=Hordeum vulgare GN=IAD1 PE=1 SV=1			0	99	CGDLGSMLR				-0.00412316	950.427	476.221	950.431	476.223	2	9	2.1.1.841.4	11.0748	1836.54	568.51	11.19	0.21	489.839
3	43.54	43.54	70.39	63.82	63.82	sp|P13691|IAA2_HORVU	Alpha-amylase inhibitor BDAI-1 OS=Hordeum vulgare GN=IAD1 PE=1 SV=1			0	99	CGDLGSMLR				-0.00412316	950.427	476.221	950.431	476.223	2	9	2.1.1.842.4	11.1052	1836.54	947.5	11.19	0.21	797.934
3	43.54	43.54	70.39	63.82	63.82	sp|P13691|IAA2_HORVU	Alpha-amylase inhibitor BDAI-1 OS=Hordeum vulgare GN=IAD1 PE=1 SV=1			0	99	CGDLGSMLR				-0.00412316	950.427	476.221	950.431	476.223	2	11	2.1.1.843.3	11.1347	1836.54	1396.68	11.19	0.21	1156.36
3	43.54	43.54	70.39	63.82	63.82	sp|P13691|IAA2_HORVU	Alpha-amylase inhibitor BDAI-1 OS=Hordeum vulgare GN=IAD1 PE=1 SV=1			0	99	CGDLGSMLR				-0.00412316	950.427	476.221	950.431	476.223	2	10	2.1.1.845.3	11.1954	1836.54	1811.81	11.19	0.21	1171.64
3	43.54	43.54	70.39	63.82	63.82	sp|P13691|IAA2_HORVU	Alpha-amylase inhibitor BDAI-1 OS=Hordeum vulgare GN=IAD1 PE=1 SV=1			0	99	CGDLGSMLR				-0.00412316	950.427	476.221	950.431	476.223	2	10	2.1.1.848.6	11.289	1836.54	1186.62	11.19	0.21	821.154
3	43.54	43.54	70.39	63.82	63.82	sp|P13691|IAA2_HORVU	Alpha-amylase inhibitor BDAI-1 OS=Hordeum vulgare GN=IAD1 PE=1 SV=1			0	99	CGDLGSMLR				-0.00412316	950.427	476.221	950.431	476.223	2	8	2.1.1.851.4	11.3789	1836.54	722.28	11.19	0.21	624.063
3	43.54	43.54	70.39	63.82	63.82	sp|P13691|IAA2_HORVU	Alpha-amylase inhibitor BDAI-1 OS=Hordeum vulgare GN=IAD1 PE=1 SV=1			0	99	CGDLGSMLR				-0.00618876	950.425	476.22	950.431	476.223	2	9	5.1.1.613.2	11.0284	6112.34	2443.09	11.14	0.24	1834.37
3	43.54	43.54	70.39	63.82	63.82	sp|P13691|IAA2_HORVU	Alpha-amylase inhibitor BDAI-1 OS=Hordeum vulgare GN=IAD1 PE=1 SV=1			0	99	CGDLGSMLR				-0.00618876	950.425	476.22	950.431	476.223	2	11	5.1.1.614.4	11.06	6112.34	3983.26	11.14	0.24	2743.57
3	43.54	43.54	70.39	63.82	63.82	sp|P13691|IAA2_HORVU	Alpha-amylase inhibitor BDAI-1 OS=Hordeum vulgare GN=IAD1 PE=1 SV=1			0	99	CGDLGSMLR				-0.00618876	950.425	476.22	950.431	476.223	2	11	5.1.1.615.4	11.0901	6112.34	5151.61	11.14	0.24	3439.91
3	43.54	43.54	70.39	63.82	63.82	sp|P13691|IAA2_HORVU	Alpha-amylase inhibitor BDAI-1 OS=Hordeum vulgare GN=IAD1 PE=1 SV=1			0	99	CGDLGSMLR				-0.00618876	950.425	476.22	950.431	476.223	2	10	5.1.1.617.2	11.1489	6112.34	6097.23	11.14	0.24	3368.81
3	43.54	43.54	70.39	63.82	63.82	sp|P13691|IAA2_HORVU	Alpha-amylase inhibitor BDAI-1 OS=Hordeum vulgare GN=IAD1 PE=1 SV=1			0	99	CGDLGSMLR				-0.00618876	950.425	476.22	950.431	476.223	2	11	5.1.1.618.2	11.1792	6112.34	6056.19	11.14	0.24	3282.72
3	43.54	43.54	70.39	63.82	63.82	sp|P13691|IAA2_HORVU	Alpha-amylase inhibitor BDAI-1 OS=Hordeum vulgare GN=IAD1 PE=1 SV=1			0	99	CGDLGSMLR				-0.00618876	950.425	476.22	950.431	476.223	2	11	5.1.1.620.2	11.2395	6112.34	5029.84	11.14	0.24	2573.4
3	43.54	43.54	70.39	63.82	63.82	sp|P13691|IAA2_HORVU	Alpha-amylase inhibitor BDAI-1 OS=Hordeum vulgare GN=IAD1 PE=1 SV=1			0	99	CGDLGSMLR				-0.00618876	950.425	476.22	950.431	476.223	2	10	5.1.1.623.2	11.3299	6112.34	2546.18	11.14	0.24	1651.01
3	43.54	43.54	70.39	63.82	63.82	sp|P13691|IAA2_HORVU	Alpha-amylase inhibitor BDAI-1 OS=Hordeum vulgare GN=IAD1 PE=1 SV=1			0	99	CGDLGSMLR				-0.00571429	950.426	476.22	950.431	476.223	2	11	3.1.1.824.4	11.0722	4521.33	1809.42	11.16	0.24	1489.83
3	43.54	43.54	70.39	63.82	63.82	sp|P13691|IAA2_HORVU	Alpha-amylase inhibitor BDAI-1 OS=Hordeum vulgare GN=IAD1 PE=1 SV=1			0	99	CGDLGSMLR				-0.00571429	950.426	476.22	950.431	476.223	2	11	3.1.1.825.3	11.1012	4521.33	3009.9	11.16	0.24	2219.22
3	43.54	43.54	70.39	63.82	63.82	sp|P13691|IAA2_HORVU	Alpha-amylase inhibitor BDAI-1 OS=Hordeum vulgare GN=IAD1 PE=1 SV=1			0	99	CGDLGSMLR				-0.00571429	950.426	476.22	950.431	476.223	2	11	3.1.1.827.3	11.1613	4521.33	4519.05	11.16	0.24	2875.8
3	43.54	43.54	70.39	63.82	63.82	sp|P13691|IAA2_HORVU	Alpha-amylase inhibitor BDAI-1 OS=Hordeum vulgare GN=IAD1 PE=1 SV=1			0	99	CGDLGSMLR				-0.00571429	950.426	476.22	950.431	476.223	2	11	3.1.1.830.6	11.2544	4521.33	3458.03	11.16	0.24	2312.69
3	43.54	43.54	70.39	63.82	63.82	sp|P13691|IAA2_HORVU	Alpha-amylase inhibitor BDAI-1 OS=Hordeum vulgare GN=IAD1 PE=1 SV=1			0	99	CGDLGSMLR				-0.00571429	950.426	476.22	950.431	476.223	2	10	3.1.1.833.3	11.3431	4521.33	2174.59	11.16	0.24	1516.99
3	43.54	43.54	70.39	63.82	63.82	sp|P13691|IAA2_HORVU	Alpha-amylase inhibitor BDAI-1 OS=Hordeum vulgare GN=IAD1 PE=1 SV=1			0	99	CGDLGSMLR				-0.00571429	950.426	476.22	950.431	476.223	2	10	3.1.1.836.3	11.434	4521.33	1119.76	11.16	0.24	890.063
3	43.54	43.54	70.39	63.82	63.82	sp|P13691|IAA2_HORVU	Alpha-amylase inhibitor BDAI-1 OS=Hordeum vulgare GN=IAD1 PE=1 SV=1			0	99	CGDLGSMLR				-0.00571429	950.426	476.22	950.431	476.223	2	7	3.1.1.839.4	11.5256	4521.33	710.37	11.16	0.24	618.82
3	43.54	43.54	70.39	63.82	63.82	sp|P13691|IAA2_HORVU	Alpha-amylase inhibitor BDAI-1 OS=Hordeum vulgare GN=IAD1 PE=1 SV=1			0	98.61	CGDLGSMLR				-0.00733519	950.424	476.219	950.431	476.223	2	10	6.1.1.554.3	11.0802	1919.55	1161.63	11.16	0.21	1011.85
3	43.54	43.54	70.39	63.82	63.82	sp|P13691|IAA2_HORVU	Alpha-amylase inhibitor BDAI-1 OS=Hordeum vulgare GN=IAD1 PE=1 SV=1			0	98.29	CGDLGSMLR				-0.00733519	950.424	476.219	950.431	476.223	2	10	6.1.1.555.3	11.1097	1919.55	1571.47	11.16	0.21	1331.18
3	43.54	43.54	70.39	63.82	63.82	sp|P13691|IAA2_HORVU	Alpha-amylase inhibitor BDAI-1 OS=Hordeum vulgare GN=IAD1 PE=1 SV=1			0	95.81	CGDLGSMLR				-0.00733039	950.424	476.219	950.431	476.223	2	10	4.1.1.786.3	11.1613	2190.95	2154.71	11.16	0.27	1636.28
3	43.54	43.54	70.39	63.82	63.82	sp|P13691|IAA2_HORVU	Alpha-amylase inhibitor BDAI-1 OS=Hordeum vulgare GN=IAD1 PE=1 SV=1			0	95.58	CGDLGSMLR				-0.00733039	950.424	476.219	950.431	476.223	2	10	4.1.1.789.3	11.2522	2190.95	1898.24	11.16	0.27	1327.64
3	43.54	43.54	70.39	63.82	63.82	sp|P13691|IAA2_HORVU	Alpha-amylase inhibitor BDAI-1 OS=Hordeum vulgare GN=IAD1 PE=1 SV=1			0	94.74	CGDLGSMLR				-0.00733519	950.424	476.219	950.431	476.223	2	9	6.1.1.557.2	11.168	1919.55	1910.24	11.16	0.21	1212.44
3	43.54	43.54	70.39	63.82	63.82	sp|P13691|IAA2_HORVU	Alpha-amylase inhibitor BDAI-1 OS=Hordeum vulgare GN=IAD1 PE=1 SV=1			0	94.52	CGDLGSMLR				-0.00733039	950.424	476.219	950.431	476.223	2	10	4.1.1.784.3	11.1011	2190.95	1538.17	11.16	0.27	1479.89
3	43.54	43.54	70.39	63.82	63.82	sp|P13691|IAA2_HORVU	Alpha-amylase inhibitor BDAI-1 OS=Hordeum vulgare GN=IAD1 PE=1 SV=1			0	89.72	CGDLGSMLR				-0.00733039	950.424	476.219	950.431	476.223	2	8	4.1.1.793.4	11.3748	2190.95	815.26	11.16	0.27	831.94
3	43.54	43.54	70.39	63.82	63.82	sp|P13691|IAA2_HORVU	Alpha-amylase inhibitor BDAI-1 OS=Hordeum vulgare GN=IAD1 PE=1 SV=1			0	88.62	CGDLGSMLR				-0.00733039	950.424	476.219	950.431	476.223	2	8	4.1.1.783.3	11.0712	2190.95	1127.66	11.16	0.27	1235.56
3	43.54	43.54	70.39	63.82	63.82	sp|P13691|IAA2_HORVU	Alpha-amylase inhibitor BDAI-1 OS=Hordeum vulgare GN=IAD1 PE=1 SV=1			0	82.93	CGDLGSMLR				-0.00733519	950.424	476.219	950.431	476.223	2	9	6.1.1.560.2	11.2581	1919.55	1462.87	11.16	0.21	993.328
3	43.54	43.54	70.39	63.82	63.82	sp|P13691|IAA2_HORVU	Alpha-amylase inhibitor BDAI-1 OS=Hordeum vulgare GN=IAD1 PE=1 SV=1			0	73.25	CGDLGSMLR				-0.00733519	950.424	476.219	950.431	476.223	2	7	6.1.1.568.3	11.5008	1919.55	305.14	11.16	0.21	421.679
3	43.54	43.54	70.39	63.82	63.82	sp|P13691|IAA2_HORVU	Alpha-amylase inhibitor BDAI-1 OS=Hordeum vulgare GN=IAD1 PE=1 SV=1			0	54.46	CGDLGSMLR				-0.00733519	950.424	476.219	950.431	476.223	2	8	6.1.1.565.2	11.4092	1919.55	628.33	11.16	0.21	501.374
3	43.54	43.54	70.39	63.82	63.82	sp|P13691|IAA2_HORVU	Alpha-amylase inhibitor BDAI-1 OS=Hordeum vulgare GN=IAD1 PE=1 SV=1			0	51.16	CGDLGSMLR				-0.00733519	950.424	476.219	950.431	476.223	2	7	6.1.1.563.2	11.3487	1919.55	741.46	11.16	0.21	715.293
3	43.54	43.54	70.39	63.82	63.82	sp|P13691|IAA2_HORVU	Alpha-amylase inhibitor BDAI-1 OS=Hordeum vulgare GN=IAD1 PE=1 SV=1			0	99	DCCQEVANISNEWCR	Dehydrated(D)@1; Oxidation(C)@2			-0.00900763	1766.67	884.343	1766.68	884.348	2	16	5.1.1.682.18	13.1263	5564.97	1766.35	13.2	0.12	1496.32
3	43.54	43.54	70.39	63.82	63.82	sp|P13691|IAA2_HORVU	Alpha-amylase inhibitor BDAI-1 OS=Hordeum vulgare GN=IAD1 PE=1 SV=1			0	99	DCCQEVANISNEWCR	Dehydrated(D)@1; Oxidation(C)@3			-0.00900763	1766.67	884.343	1766.68	884.348	2	18	5.1.1.684.17	13.1864	5564.97	5044.09	13.2	0.12	3861.66
3	43.54	43.54	70.39	63.82	63.82	sp|P13691|IAA2_HORVU	Alpha-amylase inhibitor BDAI-1 OS=Hordeum vulgare GN=IAD1 PE=1 SV=1			0	99	DCCQEVANISNEWCR	Dehydrated(D)@1; Oxidation(C)@2			-0.00900763	1766.67	884.343	1766.68	884.348	2	18	5.1.1.684.17	13.1864	5564.97	5044.09	13.2	0.12	3861.66
3	43.54	43.54	70.39	63.82	63.82	sp|P13691|IAA2_HORVU	Alpha-amylase inhibitor BDAI-1 OS=Hordeum vulgare GN=IAD1 PE=1 SV=1			0	99	DCCQEVANISNEWCR	Cys->Dha(C)@2; Dioxidation(C)@3			-0.0267662	1766.67	884.343	1766.7	884.357	2	22	5.1.1.685.18	13.2178	5564.97	5405.21	13.2	0.12	4044.57
3	43.54	43.54	70.39	63.82	63.82	sp|P13691|IAA2_HORVU	Alpha-amylase inhibitor BDAI-1 OS=Hordeum vulgare GN=IAD1 PE=1 SV=1			0	99	DCCQEVANISNEWCR	Dioxidation(C)@2; Cys->Dha(C)@3			-0.0267662	1766.67	884.343	1766.7	884.357	2	22	5.1.1.685.18	13.2178	5564.97	5405.21	13.2	0.12	4044.57
3	43.54	43.54	70.39	63.82	63.82	sp|P13691|IAA2_HORVU	Alpha-amylase inhibitor BDAI-1 OS=Hordeum vulgare GN=IAD1 PE=1 SV=1			0	99	DCCQEVANISNEWCR	Cys->Dha(C)@2; Dioxidation(C)@3			-0.0267662	1766.67	884.343	1766.7	884.357	2	12	5.1.1.688.16	13.3085	5564.97	1556.64	13.2	0.12	1978.08
3	43.54	43.54	70.39	63.82	63.82	sp|P13691|IAA2_HORVU	Alpha-amylase inhibitor BDAI-1 OS=Hordeum vulgare GN=IAD1 PE=1 SV=1			0	99	DCCQEVANISNEWCR				-0.0107133	1768.69	885.35	1768.7	885.356	2	24	4.1.1.864.14	13.5312	6072.95	5577.2	13.55	0.06	5165.5
3	43.54	43.54	70.39	63.82	63.82	sp|P13691|IAA2_HORVU	Alpha-amylase inhibitor BDAI-1 OS=Hordeum vulgare GN=IAD1 PE=1 SV=1			0	99	DCCQEVANISNEWCR				-0.0107133	1768.69	885.35	1768.7	885.356	2	21	4.1.1.865.18	13.5639	6072.95	5324.07	13.55	0.06	3973.06
3	43.54	43.54	70.39	63.82	63.82	sp|P13691|IAA2_HORVU	Alpha-amylase inhibitor BDAI-1 OS=Hordeum vulgare GN=IAD1 PE=1 SV=1			0	99	DCCQEVANISNEWCR	Deamidated(N)@8			-0.0051502	1769.68	590.899	1769.68	590.901	3	12	4.1.1.866.6	13.5834	1971.86	1313.45	13.55	0.06	2079.75
3	43.54	43.54	70.39	63.82	63.82	sp|P13691|IAA2_HORVU	Alpha-amylase inhibitor BDAI-1 OS=Hordeum vulgare GN=IAD1 PE=1 SV=1			0	99	DCCQEVANISNEWCR				-0.0107133	1768.69	885.35	1768.7	885.356	2	18	4.1.1.867.16	13.6215	6072.95	2103.94	13.55	0.06	1672.73
3	43.54	43.54	70.39	63.82	63.82	sp|P13691|IAA2_HORVU	Alpha-amylase inhibitor BDAI-1 OS=Hordeum vulgare GN=IAD1 PE=1 SV=1			0	99	DCCQEVANISNEWCR	Deamidated(N)@11			0.0131557	1769.69	885.854	1769.68	885.848	2	19	6.1.1.635.17	13.544	4270.89	4100.64	13.55	0.09	6183.56
3	43.54	43.54	70.39	63.82	63.82	sp|P13691|IAA2_HORVU	Alpha-amylase inhibitor BDAI-1 OS=Hordeum vulgare GN=IAD1 PE=1 SV=1			0	99	DCCQEVANISNEWCR				-0.00215596	1768.69	590.572	1768.7	590.573	3	18	6.1.1.636.3	13.5616	4364.04	4206.48	13.56	0.06	3543.88
3	43.54	43.54	70.39	63.82	63.82	sp|P13691|IAA2_HORVU	Alpha-amylase inhibitor BDAI-1 OS=Hordeum vulgare GN=IAD1 PE=1 SV=1			0	99	DCCQEVANISNEWCR	Deamidated(N)@11			0.0131557	1769.69	885.854	1769.68	885.848	2	16	6.1.1.637.15	13.6013	4270.89	2733.25	13.55	0.09	2753.32
3	43.54	43.54	70.39	63.82	63.82	sp|P13691|IAA2_HORVU	Alpha-amylase inhibitor BDAI-1 OS=Hordeum vulgare GN=IAD1 PE=1 SV=1			0	99	DCCQEVANISNEWCR	Deamidated(Q)@4			0.0131557	1769.69	885.854	1769.68	885.848	2	17	6.1.1.634.12	13.5108	4270.89	2878.6	13.55	0.09	5044.26
3	43.54	43.54	70.39	63.82	63.82	sp|P13691|IAA2_HORVU	Alpha-amylase inhibitor BDAI-1 OS=Hordeum vulgare GN=IAD1 PE=1 SV=1			0	99	DCCQEVANISNEWCR	Deamidated(Q)@4			0.0131557	1769.69	885.854	1769.68	885.848	2	13	6.1.1.633.13	13.4826	4270.89	1416.03	13.55	0.09	2605.36
3	43.54	43.54	70.39	63.82	63.82	sp|P13691|IAA2_HORVU	Alpha-amylase inhibitor BDAI-1 OS=Hordeum vulgare GN=IAD1 PE=1 SV=1			0	99	DCCQEVANISNEWCR				-0.00215596	1768.69	590.572	1768.7	590.573	3	10	6.1.1.638.6	13.6239	4364.04	1735.81	13.56	0.06	1656.91
3	43.54	43.54	70.39	63.82	63.82	sp|P13691|IAA2_HORVU	Alpha-amylase inhibitor BDAI-1 OS=Hordeum vulgare GN=IAD1 PE=1 SV=1			0	99	GGPEEVFPGCQK			cleaved G-G@N-term	0.00434373	1246.57	624.292	1246.57	624.29	2	10	1.1.1.831.14	10.2186	907.21	874.03	10.23	0.43	758.237
3	43.54	43.54	70.39	63.82	63.82	sp|P13691|IAA2_HORVU	Alpha-amylase inhibitor BDAI-1 OS=Hordeum vulgare GN=IAD1 PE=1 SV=1			0	99	GGPEEVFPGCQK			cleaved G-G@N-term	0.00434373	1246.57	624.292	1246.57	624.29	2	11	1.1.1.834.17	10.3134	907.21	701.65	10.23	0.43	629.306
3	43.54	43.54	70.39	63.82	63.82	sp|P13691|IAA2_HORVU	Alpha-amylase inhibitor BDAI-1 OS=Hordeum vulgare GN=IAD1 PE=1 SV=1			0	99	GGPEEVFPGCQK			cleaved G-G@N-term	0.00327751	1246.57	624.292	1246.57	624.29	2	12	2.1.1.812.17	10.2053	1091.16	1047.3	10.19	0.37	758.287
3	43.54	43.54	70.39	63.82	63.82	sp|P13691|IAA2_HORVU	Alpha-amylase inhibitor BDAI-1 OS=Hordeum vulgare GN=IAD1 PE=1 SV=1			0	99	GGPEEVFPGCQK			cleaved G-G@N-term	0.00327751	1246.57	624.292	1246.57	624.29	2	10	2.1.1.813.17	10.236	1091.16	950.25	10.19	0.37	780.062
3	43.54	43.54	70.39	63.82	63.82	sp|P13691|IAA2_HORVU	Alpha-amylase inhibitor BDAI-1 OS=Hordeum vulgare GN=IAD1 PE=1 SV=1			0	99	GGPEEVFPGCQK			cleaved G-G@N-term	0.00327751	1246.57	624.292	1246.57	624.29	2	10	2.1.1.816.16	10.3269	1091.16	721.4	10.19	0.37	571.632
3	43.54	43.54	70.39	63.82	63.82	sp|P13691|IAA2_HORVU	Alpha-amylase inhibitor BDAI-1 OS=Hordeum vulgare GN=IAD1 PE=1 SV=1			0	99	GGPEEVFPGCQK			cleaved G-G@N-term	-0.00325174	1246.56	624.288	1246.57	624.29	2	10	5.1.1.581.11	10.0849	2675.25	1310.25	10.16	0.18	1402.09
3	43.54	43.54	70.39	63.82	63.82	sp|P13691|IAA2_HORVU	Alpha-amylase inhibitor BDAI-1 OS=Hordeum vulgare GN=IAD1 PE=1 SV=1			0	99	GGPEEVFPGCQK			cleaved G-G@N-term	-0.00325174	1246.56	624.288	1246.57	624.29	2	10	5.1.1.582.11	10.1153	2675.25	1956.14	10.16	0.18	1731.36
3	43.54	43.54	70.39	63.82	63.82	sp|P13691|IAA2_HORVU	Alpha-amylase inhibitor BDAI-1 OS=Hordeum vulgare GN=IAD1 PE=1 SV=1			0	99	GGPEEVFPGCQK			cleaved G-G@N-term	-0.00325174	1246.56	624.288	1246.57	624.29	2	14	5.1.1.584.15	10.1793	2675.25	2559.85	10.16	0.18	2047.54
3	43.54	43.54	70.39	63.82	63.82	sp|P13691|IAA2_HORVU	Alpha-amylase inhibitor BDAI-1 OS=Hordeum vulgare GN=IAD1 PE=1 SV=1			0	99	GGPEEVFPGCQK			cleaved G-G@N-term	-0.00325174	1246.56	624.288	1246.57	624.29	2	14	5.1.1.585.14	10.2088	2675.25	2342.16	10.16	0.18	1890.05
3	43.54	43.54	70.39	63.82	63.82	sp|P13691|IAA2_HORVU	Alpha-amylase inhibitor BDAI-1 OS=Hordeum vulgare GN=IAD1 PE=1 SV=1			0	99	GGPEEVFPGCQK			cleaved G-G@N-term	-0.00325174	1246.56	624.288	1246.57	624.29	2	12	5.1.1.587.15	10.2707	2675.25	1751.21	10.16	0.18	1571.87
3	43.54	43.54	70.39	63.82	63.82	sp|P13691|IAA2_HORVU	Alpha-amylase inhibitor BDAI-1 OS=Hordeum vulgare GN=IAD1 PE=1 SV=1			0	99	GGPEEVFPGCQK			cleaved G-G@N-term	0.00434373	1246.57	624.292	1246.57	624.29	2	9	1.1.1.833.15	10.2809	907.21	799.61	10.23	0.43	703.758
3	43.54	43.54	70.39	63.82	63.82	sp|P13691|IAA2_HORVU	Alpha-amylase inhibitor BDAI-1 OS=Hordeum vulgare GN=IAD1 PE=1 SV=1			0	99	GGPEEVFPGCQK			cleaved G-G@N-term	0.00274162	1246.57	624.291	1246.57	624.29	2	14	3.1.1.793.14	10.1504	1703.31	1382.71	10.2	0.31	1237.11
3	43.54	43.54	70.39	63.82	63.82	sp|P13691|IAA2_HORVU	Alpha-amylase inhibitor BDAI-1 OS=Hordeum vulgare GN=IAD1 PE=1 SV=1			0	99	GGPEEVFPGCQK			cleaved G-G@N-term	0.00274162	1246.57	624.291	1246.57	624.29	2	12	3.1.1.794.14	10.1812	1703.31	1625.6	10.2	0.31	1332.88
3	43.54	43.54	70.39	63.82	63.82	sp|P13691|IAA2_HORVU	Alpha-amylase inhibitor BDAI-1 OS=Hordeum vulgare GN=IAD1 PE=1 SV=1			0	99	GGPEEVFPGCQK			cleaved G-G@N-term	0.00274162	1246.57	624.291	1246.57	624.29	2	14	3.1.1.796.15	10.2433	1703.31	1639.66	10.2	0.31	1284.64
3	43.54	43.54	70.39	63.82	63.82	sp|P13691|IAA2_HORVU	Alpha-amylase inhibitor BDAI-1 OS=Hordeum vulgare GN=IAD1 PE=1 SV=1			0	99	GGPEEVFPGCQK			cleaved G-G@N-term	0.00274162	1246.57	624.291	1246.57	624.29	2	10	3.1.1.800.14	10.365	1703.31	966.46	10.2	0.31	851.564
3	43.54	43.54	70.39	63.82	63.82	sp|P13691|IAA2_HORVU	Alpha-amylase inhibitor BDAI-1 OS=Hordeum vulgare GN=IAD1 PE=1 SV=1			0	99	GGPEEVFPGCQK			cleaved G-G@N-term	-0.000818651	1246.56	624.289	1246.57	624.29	2	14	4.1.1.753.16	10.1895	1735.54	1709.37	10.17	0.28	1478.94
3	43.54	43.54	70.39	63.82	63.82	sp|P13691|IAA2_HORVU	Alpha-amylase inhibitor BDAI-1 OS=Hordeum vulgare GN=IAD1 PE=1 SV=1			0	99	GGPEEVFPGCQK			cleaved G-G@N-term	-0.00239669	1246.56	624.289	1246.57	624.29	2	11	6.1.1.523.18	10.169	1807.07	1737.44	10.18	0.21	1563.93
3	43.54	43.54	70.39	63.82	63.82	sp|P13691|IAA2_HORVU	Alpha-amylase inhibitor BDAI-1 OS=Hordeum vulgare GN=IAD1 PE=1 SV=1			0	95.08	GGPEEVFPGCQK			cleaved G-G@N-term	-0.000818651	1246.56	624.289	1246.57	624.29	2	10	4.1.1.757.15	10.3116	1735.54	1098.66	10.17	0.28	980.594
3	43.54	43.54	70.39	63.82	63.82	sp|P13691|IAA2_HORVU	Alpha-amylase inhibitor BDAI-1 OS=Hordeum vulgare GN=IAD1 PE=1 SV=1			0	94.74	GGPEEVFPGCQK			cleaved G-G@N-term	-0.00239669	1246.56	624.289	1246.57	624.29	2	9	6.1.1.526.18	10.2607	1807.07	1203.89	10.18	0.21	1064.48
3	43.54	43.54	70.39	63.82	63.82	sp|P13691|IAA2_HORVU	Alpha-amylase inhibitor BDAI-1 OS=Hordeum vulgare GN=IAD1 PE=1 SV=1			0	23.55	GGPEEVFPGCQK			cleaved G-G@N-term	0.00434373	1246.57	624.292	1246.57	624.29	2	8	1.1.1.835.16	10.3434	907.21	618.07	10.23	0.43	553.805
3	43.54	43.54	70.39	63.82	63.82	sp|P13691|IAA2_HORVU	Alpha-amylase inhibitor BDAI-1 OS=Hordeum vulgare GN=IAD1 PE=1 SV=1			0	99	GVGGGPEEVFPGCQK			cleaved L-G@N-term	-0.00414962	1459.67	730.843	1459.68	730.846	2	20	2.1.1.833.18	10.8459	6647.16	1818.05	10.95	0.12	1170.19
3	43.54	43.54	70.39	63.82	63.82	sp|P13691|IAA2_HORVU	Alpha-amylase inhibitor BDAI-1 OS=Hordeum vulgare GN=IAD1 PE=1 SV=1			0	99	GVGGGPEEVFPGCQK			cleaved L-G@N-term	-0.00422333	1459.67	730.843	1459.68	730.846	2	15	1.1.1.853.20	10.8987	3952.01	2155.24	10.97	0.12	1481.74
3	43.54	43.54	70.39	63.82	63.82	sp|P13691|IAA2_HORVU	Alpha-amylase inhibitor BDAI-1 OS=Hordeum vulgare GN=IAD1 PE=1 SV=1			0	99	GVGGGPEEVFPGCQK			cleaved L-G@N-term	-0.00422333	1459.67	730.843	1459.68	730.846	2	21	1.1.1.854.16	10.9261	3952.01	3201.99	10.97	0.12	2246.53
3	43.54	43.54	70.39	63.82	63.82	sp|P13691|IAA2_HORVU	Alpha-amylase inhibitor BDAI-1 OS=Hordeum vulgare GN=IAD1 PE=1 SV=1			0	99	GVGGGPEEVFPGCQK			cleaved L-G@N-term	-0.00422333	1459.67	730.843	1459.68	730.846	2	17	1.1.1.857.18	11.0196	3952.01	2719.06	10.97	0.12	1372.13
3	43.54	43.54	70.39	63.82	63.82	sp|P13691|IAA2_HORVU	Alpha-amylase inhibitor BDAI-1 OS=Hordeum vulgare GN=IAD1 PE=1 SV=1			0	99	GVGGGPEEVFPGCQK			cleaved L-G@N-term	-0.000138544	1459.68	730.846	1459.68	730.846	2	19	3.1.1.816.14	10.8421	9230.38	3823.01	10.92	0.12	2482.77
3	43.54	43.54	70.39	63.82	63.82	sp|P13691|IAA2_HORVU	Alpha-amylase inhibitor BDAI-1 OS=Hordeum vulgare GN=IAD1 PE=1 SV=1			0	99	GVGGGPEEVFPGCQK			cleaved L-G@N-term	-0.000138544	1459.68	730.846	1459.68	730.846	2	23	3.1.1.817.12	10.8705	9230.38	6422.9	10.92	0.12	4557.79
3	43.54	43.54	70.39	63.82	63.82	sp|P13691|IAA2_HORVU	Alpha-amylase inhibitor BDAI-1 OS=Hordeum vulgare GN=IAD1 PE=1 SV=1			0	99	GVGGGPEEVFPGCQK			cleaved L-G@N-term	-0.000138544	1459.68	730.846	1459.68	730.846	2	23	3.1.1.819.14	10.9322	9230.38	8730.87	10.92	0.12	5141.48
3	43.54	43.54	70.39	63.82	63.82	sp|P13691|IAA2_HORVU	Alpha-amylase inhibitor BDAI-1 OS=Hordeum vulgare GN=IAD1 PE=1 SV=1			0	99	GVPALCNVPIPNEAAGTR			cleaved A-G@N-term	-0.000811007	1777.91	889.964	1777.91	889.965	2	16	3.1.1.897.20	13.3033	2465.28	2435.89	13.31	0.09	2181.47
3	43.54	43.54	70.39	63.82	63.82	sp|P13691|IAA2_HORVU	Alpha-amylase inhibitor BDAI-1 OS=Hordeum vulgare GN=IAD1 PE=1 SV=1			0	50.68	LCNVPIPNEA			cleaved A-L@N-term; cleaved A-A@C-term	-0.0015546	1068.53	535.27	1068.53	535.271	2	7	1.1.1.901.9	12.3583	2291.25	1229.68	12.28	0.18	790.794
3	43.54	43.54	70.39	63.82	63.82	sp|P13691|IAA2_HORVU	Alpha-amylase inhibitor BDAI-1 OS=Hordeum vulgare GN=IAD1 PE=1 SV=1			0	23.55	LCNVPIPNEA			cleaved A-L@N-term; cleaved A-A@C-term	-0.00366237	1068.52	535.269	1068.53	535.271	2	8	1.1.1.898.6	12.2634	2291.25	2030.62	12.28	0.18	1550
3	43.54	43.54	70.39	63.82	63.82	sp|P13691|IAA2_HORVU	Alpha-amylase inhibitor BDAI-1 OS=Hordeum vulgare GN=IAD1 PE=1 SV=1			0	99	LCNVPIPNEAAGTR			cleaved A-L@N-term	-0.0068357	1453.73	485.583	1453.73	485.586	3	13	2.1.1.841.5	11.0757	2958.42	1104.14	11.16	0.09	1039.97
3	43.54	43.54	70.39	63.82	63.82	sp|P13691|IAA2_HORVU	Alpha-amylase inhibitor BDAI-1 OS=Hordeum vulgare GN=IAD1 PE=1 SV=1			0	99	LCNVPIPNEAAGTR			cleaved A-L@N-term	-0.00120852	1453.73	727.874	1453.73	727.875	2	18	2.1.1.842.17	11.116	25443.1	20728.2	11.16	0.12	13125.4
3	43.54	43.54	70.39	63.82	63.82	sp|P13691|IAA2_HORVU	Alpha-amylase inhibitor BDAI-1 OS=Hordeum vulgare GN=IAD1 PE=1 SV=1			0	99	LCNVPIPNEAAGTR			cleaved A-L@N-term	-0.00120852	1453.73	727.874	1453.73	727.875	2	19	2.1.1.843.16	11.1455	25443.1	24816	11.16	0.12	15371.8
3	43.54	43.54	70.39	63.82	63.82	sp|P13691|IAA2_HORVU	Alpha-amylase inhibitor BDAI-1 OS=Hordeum vulgare GN=IAD1 PE=1 SV=1			0	99	LCNVPIPNEAAGTR			cleaved A-L@N-term	-0.00120852	1453.73	727.874	1453.73	727.875	2	21	2.1.1.844.19	11.1784	25443.1	22109.6	11.16	0.12	12432.1
3	43.54	43.54	70.39	63.82	63.82	sp|P13691|IAA2_HORVU	Alpha-amylase inhibitor BDAI-1 OS=Hordeum vulgare GN=IAD1 PE=1 SV=1			0	99	LCNVPIPNEAAGTR			cleaved A-L@N-term	-0.0068357	1453.73	485.583	1453.73	485.586	3	14	2.1.1.846.4	11.2265	2958.42	1202.85	11.16	0.09	918.925
3	43.54	43.54	70.39	63.82	63.82	sp|P13691|IAA2_HORVU	Alpha-amylase inhibitor BDAI-1 OS=Hordeum vulgare GN=IAD1 PE=1 SV=1			0	99	LCNVPIPNEAAGTR			cleaved A-L@N-term	-0.00120852	1453.73	727.874	1453.73	727.875	2	13	2.1.1.850.19	11.3608	25443.1	2387.97	11.16	0.12	1551.94
3	43.54	43.54	70.39	63.82	63.82	sp|P13691|IAA2_HORVU	Alpha-amylase inhibitor BDAI-1 OS=Hordeum vulgare GN=IAD1 PE=1 SV=1			0	99	LCNVPIPNEAAGTR			cleaved A-L@N-term	-0.0030762	1453.73	727.873	1453.73	727.875	2	16	1.1.1.860.19	11.1124	16700.6	9593.57	11.16	0.09	5342.46
3	43.54	43.54	70.39	63.82	63.82	sp|P13691|IAA2_HORVU	Alpha-amylase inhibitor BDAI-1 OS=Hordeum vulgare GN=IAD1 PE=1 SV=1			0	99	LCNVPIPNEAAGTR			cleaved A-L@N-term	-0.0030762	1453.73	727.873	1453.73	727.875	2	20	1.1.1.861.18	11.1423	16700.6	14811.9	11.16	0.09	9596.77
3	43.54	43.54	70.39	63.82	63.82	sp|P13691|IAA2_HORVU	Alpha-amylase inhibitor BDAI-1 OS=Hordeum vulgare GN=IAD1 PE=1 SV=1			0	99	LCNVPIPNEAAGTR			cleaved A-L@N-term	0.000871336	1453.74	485.586	1453.73	485.586	3	15	1.1.1.862.4	11.1612	1790.69	1759.89	11.18	0.09	2007.74
3	43.54	43.54	70.39	63.82	63.82	sp|P13691|IAA2_HORVU	Alpha-amylase inhibitor BDAI-1 OS=Hordeum vulgare GN=IAD1 PE=1 SV=1			0	99	LCNVPIPNEAAGTR			cleaved A-L@N-term	-0.0030762	1453.73	727.873	1453.73	727.875	2	18	1.1.1.863.17	11.2025	16700.6	14264.4	11.16	0.09	7615.08
3	43.54	43.54	70.39	63.82	63.82	sp|P13691|IAA2_HORVU	Alpha-amylase inhibitor BDAI-1 OS=Hordeum vulgare GN=IAD1 PE=1 SV=1			0	99	LCNVPIPNEAAGTR			cleaved A-L@N-term	0.000871336	1453.74	485.586	1453.73	485.586	3	11	1.1.1.864.5	11.223	1790.69	1210.97	11.18	0.09	1011.2
3	43.54	43.54	70.39	63.82	63.82	sp|P13691|IAA2_HORVU	Alpha-amylase inhibitor BDAI-1 OS=Hordeum vulgare GN=IAD1 PE=1 SV=1			0	99	LCNVPIPNEAAGTR			cleaved A-L@N-term	0.000871336	1453.74	485.586	1453.73	485.586	3	11	1.1.1.865.7	11.2552	1790.69	732.98	11.18	0.09	636.596
3	43.54	43.54	70.39	63.82	63.82	sp|P13691|IAA2_HORVU	Alpha-amylase inhibitor BDAI-1 OS=Hordeum vulgare GN=IAD1 PE=1 SV=1			0	99	LCNVPIPNEAAGTR			cleaved A-L@N-term	-0.0030762	1453.73	727.873	1453.73	727.875	2	15	1.1.1.866.18	11.2949	16700.6	3771.51	11.16	0.09	1868.93
3	43.54	43.54	70.39	63.82	63.82	sp|P13691|IAA2_HORVU	Alpha-amylase inhibitor BDAI-1 OS=Hordeum vulgare GN=IAD1 PE=1 SV=1			0	99	LCNVPIPNEAAGTR			cleaved A-L@N-term	-0.0030762	1453.73	727.873	1453.73	727.875	2	12	1.1.1.869.19	11.3877	16700.6	1410.14	11.16	0.09	1049.85
3	43.54	43.54	70.39	63.82	63.82	sp|P13691|IAA2_HORVU	Alpha-amylase inhibitor BDAI-1 OS=Hordeum vulgare GN=IAD1 PE=1 SV=1			0	99	LCNVPIPNEAAGTR			cleaved A-L@N-term	-0.0030762	1453.73	727.873	1453.73	727.875	2	9	1.1.1.872.16	11.4771	16700.6	975.82	11.16	0.09	736.311
3	43.54	43.54	70.39	63.82	63.82	sp|P13691|IAA2_HORVU	Alpha-amylase inhibitor BDAI-1 OS=Hordeum vulgare GN=IAD1 PE=1 SV=1			0	99	LCNVPIPNEAAGTR			cleaved A-L@N-term	-0.00120852	1453.73	727.874	1453.73	727.875	2	14	2.1.1.847.19	11.2694	25443.1	5744.78	11.16	0.12	3019.41
3	43.54	43.54	70.39	63.82	63.82	sp|P13691|IAA2_HORVU	Alpha-amylase inhibitor BDAI-1 OS=Hordeum vulgare GN=IAD1 PE=1 SV=1			0	99	LCNVPIPNEAAGTR			cleaved A-L@N-term	-0.00120852	1453.73	727.874	1453.73	727.875	2	10	2.1.1.853.17	11.4502	25443.1	1349.56	11.16	0.12	1106.73
3	43.54	43.54	70.39	63.82	63.82	sp|P13691|IAA2_HORVU	Alpha-amylase inhibitor BDAI-1 OS=Hordeum vulgare GN=IAD1 PE=1 SV=1			0	99	LCNVPIPNEAAGTR			cleaved A-L@N-term	-0.00120852	1453.73	727.874	1453.73	727.875	2	12	2.1.1.854.17	11.4805	25443.1	1308.4	11.16	0.12	892.056
3	43.54	43.54	70.39	63.82	63.82	sp|P13691|IAA2_HORVU	Alpha-amylase inhibitor BDAI-1 OS=Hordeum vulgare GN=IAD1 PE=1 SV=1			0	99	LCNVPIPNEAAGTR			cleaved A-L@N-term	0.000622547	1453.74	727.875	1453.73	727.875	2	10	2.1.1.856.20	11.5437	1719.21	1456.3	11.61	0.21	1030.13
3	43.54	43.54	70.39	63.82	63.82	sp|P13691|IAA2_HORVU	Alpha-amylase inhibitor BDAI-1 OS=Hordeum vulgare GN=IAD1 PE=1 SV=1			0	99	LCNVPIPNEAAGTR			cleaved A-L@N-term	-0.0019944	1453.73	727.874	1453.73	727.875	2	17	3.1.1.823.17	11.0533	54039.6	18280.4	11.13	0.09	8346.67
3	43.54	43.54	70.39	63.82	63.82	sp|P13691|IAA2_HORVU	Alpha-amylase inhibitor BDAI-1 OS=Hordeum vulgare GN=IAD1 PE=1 SV=1			0	99	LCNVPIPNEAAGTR			cleaved A-L@N-term	-0.0019944	1453.73	727.874	1453.73	727.875	2	22	3.1.1.824.17	11.083	54039.6	35819.7	11.13	0.09	20759.5
3	43.54	43.54	70.39	63.82	63.82	sp|P13691|IAA2_HORVU	Alpha-amylase inhibitor BDAI-1 OS=Hordeum vulgare GN=IAD1 PE=1 SV=1			0	99	LCNVPIPNEAAGTR			cleaved A-L@N-term	-0.00670803	1453.73	485.583	1453.73	485.586	3	14	3.1.1.825.4	11.102	4974.46	4193.79	11.13	0.09	4648.38
3	43.54	43.54	70.39	63.82	63.82	sp|P13691|IAA2_HORVU	Alpha-amylase inhibitor BDAI-1 OS=Hordeum vulgare GN=IAD1 PE=1 SV=1			0	99	LCNVPIPNEAAGTR			cleaved A-L@N-term	-0.0019944	1453.73	727.874	1453.73	727.875	2	22	3.1.1.826.17	11.1428	54039.6	51210.3	11.13	0.09	28219.3
3	43.54	43.54	70.39	63.82	63.82	sp|P13691|IAA2_HORVU	Alpha-amylase inhibitor BDAI-1 OS=Hordeum vulgare GN=IAD1 PE=1 SV=1			0	99	LCNVPIPNEAAGTR			cleaved A-L@N-term	-0.00670803	1453.73	485.583	1453.73	485.586	3	15	3.1.1.827.4	11.1621	4974.46	4157.09	11.13	0.09	4412.9
3	43.54	43.54	70.39	63.82	63.82	sp|P13691|IAA2_HORVU	Alpha-amylase inhibitor BDAI-1 OS=Hordeum vulgare GN=IAD1 PE=1 SV=1			0	99	LCNVPIPNEAAGTR			cleaved A-L@N-term	-0.0019944	1453.73	727.874	1453.73	727.875	2	18	3.1.1.829.18	11.2341	54039.6	15945.7	11.13	0.09	7001.28
3	43.54	43.54	70.39	63.82	63.82	sp|P13691|IAA2_HORVU	Alpha-amylase inhibitor BDAI-1 OS=Hordeum vulgare GN=IAD1 PE=1 SV=1			0	99	LCNVPIPNEAAGTR			cleaved A-L@N-term	-0.00670803	1453.73	485.583	1453.73	485.586	3	15	3.1.1.830.7	11.2552	4974.46	982.43	11.13	0.09	1014.4
3	43.54	43.54	70.39	63.82	63.82	sp|P13691|IAA2_HORVU	Alpha-amylase inhibitor BDAI-1 OS=Hordeum vulgare GN=IAD1 PE=1 SV=1			0	99	LCNVPIPNEAAGTR			cleaved A-L@N-term	-0.0019944	1453.73	727.874	1453.73	727.875	2	15	3.1.1.832.20	11.3267	54039.6	5327.03	11.13	0.09	3148.4
3	43.54	43.54	70.39	63.82	63.82	sp|P13691|IAA2_HORVU	Alpha-amylase inhibitor BDAI-1 OS=Hordeum vulgare GN=IAD1 PE=1 SV=1			0	99	LCNVPIPNEAAGTR			cleaved A-L@N-term	-0.0019944	1453.73	727.874	1453.73	727.875	2	14	3.1.1.833.18	11.3556	54039.6	4433.36	11.13	0.09	2686.05
3	43.54	43.54	70.39	63.82	63.82	sp|P13691|IAA2_HORVU	Alpha-amylase inhibitor BDAI-1 OS=Hordeum vulgare GN=IAD1 PE=1 SV=1			0	99	LCNVPIPNEAAGTR			cleaved A-L@N-term	-0.0019944	1453.73	727.874	1453.73	727.875	2	13	3.1.1.835.17	11.4155	54039.6	3167.3	11.13	0.09	1932.09
3	43.54	43.54	70.39	63.82	63.82	sp|P13691|IAA2_HORVU	Alpha-amylase inhibitor BDAI-1 OS=Hordeum vulgare GN=IAD1 PE=1 SV=1			0	99	LCNVPIPNEAAGTR			cleaved A-L@N-term	-0.0019944	1453.73	727.874	1453.73	727.875	2	12	3.1.1.838.17	11.5061	54039.6	2321.92	11.13	0.09	1580.16
3	43.54	43.54	70.39	63.82	63.82	sp|P13691|IAA2_HORVU	Alpha-amylase inhibitor BDAI-1 OS=Hordeum vulgare GN=IAD1 PE=1 SV=1			0	99	LCNVPIPNEAAGTR			cleaved A-L@N-term	-0.00907456	1453.73	727.87	1453.73	727.875	2	10	3.1.1.846.16	11.7483	2571.4	1443.56	11.61	0.24	1204.4
3	43.54	43.54	70.39	63.82	63.82	sp|P13691|IAA2_HORVU	Alpha-amylase inhibitor BDAI-1 OS=Hordeum vulgare GN=IAD1 PE=1 SV=1			0	99	LCNVPIPNEAAGTR			cleaved A-L@N-term	-0.0030762	1453.73	727.873	1453.73	727.875	2	8	1.1.1.873.19	11.51	16700.6	888.15	11.16	0.09	744.155
3	43.54	43.54	70.39	63.82	63.82	sp|P13691|IAA2_HORVU	Alpha-amylase inhibitor BDAI-1 OS=Hordeum vulgare GN=IAD1 PE=1 SV=1			0	99	LCNVPIPNEAAGTR			cleaved A-L@N-term	-0.00212862	1453.73	727.874	1453.73	727.875	2	22	4.1.1.783.15	11.0812	43533.2	31117	11.13	0.12	18223.9
3	43.54	43.54	70.39	63.82	63.82	sp|P13691|IAA2_HORVU	Alpha-amylase inhibitor BDAI-1 OS=Hordeum vulgare GN=IAD1 PE=1 SV=1			0	99	LCNVPIPNEAAGTR			cleaved A-L@N-term	-0.00212862	1453.73	727.874	1453.73	727.875	2	22	4.1.1.784.16	11.1119	43533.2	41033.8	11.13	0.12	22923.5
3	43.54	43.54	70.39	63.82	63.82	sp|P13691|IAA2_HORVU	Alpha-amylase inhibitor BDAI-1 OS=Hordeum vulgare GN=IAD1 PE=1 SV=1			0	99	LCNVPIPNEAAGTR			cleaved A-L@N-term	-0.00212862	1453.73	727.874	1453.73	727.875	2	22	4.1.1.786.14	11.1704	43533.2	30696.8	11.13	0.12	13833.6
3	43.54	43.54	70.39	63.82	63.82	sp|P13691|IAA2_HORVU	Alpha-amylase inhibitor BDAI-1 OS=Hordeum vulgare GN=IAD1 PE=1 SV=1			0	99	LCNVPIPNEAAGTR			cleaved A-L@N-term	-0.00212862	1453.73	727.874	1453.73	727.875	2	16	4.1.1.789.16	11.263	43533.2	7664.78	11.13	0.12	4130.95
3	43.54	43.54	70.39	63.82	63.82	sp|P13691|IAA2_HORVU	Alpha-amylase inhibitor BDAI-1 OS=Hordeum vulgare GN=IAD1 PE=1 SV=1			0	99	LCNVPIPNEAAGTR			cleaved A-L@N-term	0.00290963	1453.74	485.587	1453.73	485.586	3	13	4.1.1.788.4	11.2225	4054.1	1424.69	11.13	0.12	1212.59
3	43.54	43.54	70.39	63.82	63.82	sp|P13691|IAA2_HORVU	Alpha-amylase inhibitor BDAI-1 OS=Hordeum vulgare GN=IAD1 PE=1 SV=1			0	99	LCNVPIPNEAAGTR			cleaved A-L@N-term	0.00290963	1453.74	485.587	1453.73	485.586	3	13	4.1.1.787.2	11.1906	4054.1	2349.43	11.13	0.12	1630.69
3	43.54	43.54	70.39	63.82	63.82	sp|P13691|IAA2_HORVU	Alpha-amylase inhibitor BDAI-1 OS=Hordeum vulgare GN=IAD1 PE=1 SV=1			0	99	LCNVPIPNEAAGTR			cleaved A-L@N-term	-0.00212862	1453.73	727.874	1453.73	727.875	2	13	4.1.1.792.12	11.3511	43533.2	3631.69	11.13	0.12	2367.32
3	43.54	43.54	70.39	63.82	63.82	sp|P13691|IAA2_HORVU	Alpha-amylase inhibitor BDAI-1 OS=Hordeum vulgare GN=IAD1 PE=1 SV=1			0	98.75	LCNVPIPNEAAGTR			cleaved A-L@N-term	0.00290963	1453.74	485.587	1453.73	485.586	3	13	4.1.1.785.4	11.1319	4054.1	3931.33	11.13	0.12	4569.07
3	43.54	43.54	70.39	63.82	63.82	sp|P13691|IAA2_HORVU	Alpha-amylase inhibitor BDAI-1 OS=Hordeum vulgare GN=IAD1 PE=1 SV=1			0	98.11	LCNVPIPNEAAGTR			cleaved A-L@N-term	-0.00212862	1453.73	727.874	1453.73	727.875	2	12	4.1.1.796.15	11.4749	43533.2	2125.01	11.13	0.12	2211.28
3	43.54	43.54	70.39	63.82	63.82	sp|P13691|IAA2_HORVU	Alpha-amylase inhibitor BDAI-1 OS=Hordeum vulgare GN=IAD1 PE=1 SV=1			0	97.67	LCNVPIPNEAAGTR			cleaved A-L@N-term	-0.00212862	1453.73	727.874	1453.73	727.875	2	11	4.1.1.804.14	11.7169	43533.2	1052.73	11.13	0.12	860.502
3	43.54	43.54	70.39	63.82	63.82	sp|P13691|IAA2_HORVU	Alpha-amylase inhibitor BDAI-1 OS=Hordeum vulgare GN=IAD1 PE=1 SV=1			0	93.91	LCNVPIPNEAAGTR			cleaved A-L@N-term	-0.00212862	1453.73	727.874	1453.73	727.875	2	10	4.1.1.797.15	11.5053	43533.2	2050.59	11.13	0.12	1762.52
3	43.54	43.54	70.39	63.82	63.82	sp|P13691|IAA2_HORVU	Alpha-amylase inhibitor BDAI-1 OS=Hordeum vulgare GN=IAD1 PE=1 SV=1			0	99	LECVGNRVP			cleaved P-E@C-term; missed R-V@7	-0.0105151	985.491	493.753	985.502	493.758	2	9	3.1.1.769.6	9.40782	731.72	625.35	9.55	0.46	559.043
3	43.54	43.54	70.39	63.82	63.82	sp|P13691|IAA2_HORVU	Alpha-amylase inhibitor BDAI-1 OS=Hordeum vulgare GN=IAD1 PE=1 SV=1			0	99	LECVGNRVP			cleaved P-E@C-term; missed R-V@7	-0.0105151	985.491	493.753	985.502	493.758	2	8	3.1.1.771.9	9.47138	731.72	664.05	9.55	0.46	731.022
3	43.54	43.54	70.39	63.82	63.82	sp|P13691|IAA2_HORVU	Alpha-amylase inhibitor BDAI-1 OS=Hordeum vulgare GN=IAD1 PE=1 SV=1			0	99	LECVGNRVPE	Deamidated(N)@6		cleaved E-D@C-term; missed R-V@7	0.00613831	1115.53	558.774	1115.53	558.771	2	9	3.1.1.753.15	8.9354	1027.72	750.23	9.01	0.39	925.017
3	43.54	43.54	70.39	63.82	63.82	sp|P13691|IAA2_HORVU	Alpha-amylase inhibitor BDAI-1 OS=Hordeum vulgare GN=IAD1 PE=1 SV=1			0	99	LECVGNRVPE	Deamidated(N)@6		cleaved E-D@C-term; missed R-V@7	0.00613831	1115.53	558.774	1115.53	558.771	2	10	3.1.1.755.10	8.99258	1027.72	1017.75	9.01	0.39	1181.83
3	43.54	43.54	70.39	63.82	63.82	sp|P13691|IAA2_HORVU	Alpha-amylase inhibitor BDAI-1 OS=Hordeum vulgare GN=IAD1 PE=1 SV=1			0	99	LECVGNRVPE			cleaved E-D@C-term; missed R-V@7	-0.0108328	1114.53	558.274	1114.54	558.279	2	11	3.1.1.761.10	9.17255	1911.58	1319.96	9.01	0.33	970.047
3	43.54	43.54	70.39	63.82	63.82	sp|P13691|IAA2_HORVU	Alpha-amylase inhibitor BDAI-1 OS=Hordeum vulgare GN=IAD1 PE=1 SV=1			0	99	LECVGNRVPE			cleaved E-D@C-term; missed R-V@7	-0.00132947	1114.54	558.279	1114.54	558.279	2	15	4.1.1.711.12	8.90682	7868.85	4467.4	8.99	0.24	3515.21
3	43.54	43.54	70.39	63.82	63.82	sp|P13691|IAA2_HORVU	Alpha-amylase inhibitor BDAI-1 OS=Hordeum vulgare GN=IAD1 PE=1 SV=1			0	99	LECVGNRVPE			cleaved E-D@C-term; missed R-V@7	-0.00132947	1114.54	558.279	1114.54	558.279	2	14	4.1.1.716.14	9.0622	7868.85	6130.4	8.99	0.24	4004.32
3	43.54	43.54	70.39	63.82	63.82	sp|P13691|IAA2_HORVU	Alpha-amylase inhibitor BDAI-1 OS=Hordeum vulgare GN=IAD1 PE=1 SV=1			0	99	LECVGNRVPE			cleaved E-D@C-term; missed R-V@7	-0.00132947	1114.54	558.279	1114.54	558.279	2	13	4.1.1.719.15	9.15317	7868.85	4330.17	8.99	0.24	2773.09
3	43.54	43.54	70.39	63.82	63.82	sp|P13691|IAA2_HORVU	Alpha-amylase inhibitor BDAI-1 OS=Hordeum vulgare GN=IAD1 PE=1 SV=1			0	98.97	LECVGNRVPE			cleaved E-D@C-term; missed R-V@7	-0.00132947	1114.54	558.279	1114.54	558.279	2	14	4.1.1.714.10	8.99752	7868.85	7619.2	8.99	0.24	5475.24
3	43.54	43.54	70.39	63.82	63.82	sp|P13691|IAA2_HORVU	Alpha-amylase inhibitor BDAI-1 OS=Hordeum vulgare GN=IAD1 PE=1 SV=1			0	98.87	LECVGNRVPE			cleaved E-D@C-term; missed R-V@7	-0.00132947	1114.54	558.279	1114.54	558.279	2	12	4.1.1.731.12	9.51475	7868.85	1014.98	8.99	0.24	786.599
3	43.54	43.54	70.39	63.82	63.82	sp|P13691|IAA2_HORVU	Alpha-amylase inhibitor BDAI-1 OS=Hordeum vulgare GN=IAD1 PE=1 SV=1			0	98.3	LECVGNRVPE			cleaved E-D@C-term; missed R-V@7	-0.00132947	1114.54	558.279	1114.54	558.279	2	12	4.1.1.722.12	9.23983	7868.85	2854	8.99	0.24	1888.9
3	43.54	43.54	70.39	63.82	63.82	sp|P13691|IAA2_HORVU	Alpha-amylase inhibitor BDAI-1 OS=Hordeum vulgare GN=IAD1 PE=1 SV=1			0	98.3	LECVGNRVPE			cleaved E-D@C-term; missed R-V@7	-0.00132947	1114.54	558.279	1114.54	558.279	2	11	4.1.1.728.12	9.42212	7868.85	1299.96	8.99	0.24	1035.12
3	43.54	43.54	70.39	63.82	63.82	sp|P13691|IAA2_HORVU	Alpha-amylase inhibitor BDAI-1 OS=Hordeum vulgare GN=IAD1 PE=1 SV=1			0	98.11	LECVGNRVPE			cleaved E-D@C-term; missed R-V@7	-0.00132947	1114.54	558.279	1114.54	558.279	2	10	4.1.1.726.9	9.3583	7868.85	1611.68	8.99	0.24	1214.59
3	43.54	43.54	70.39	63.82	63.82	sp|P13691|IAA2_HORVU	Alpha-amylase inhibitor BDAI-1 OS=Hordeum vulgare GN=IAD1 PE=1 SV=1			0	98.11	LECVGNRVPE			cleaved E-D@C-term; missed R-V@7	-0.00132947	1114.54	558.279	1114.54	558.279	2	11	4.1.1.736.13	9.66922	7868.85	727.76	8.99	0.24	681.737
3	43.54	43.54	70.39	63.82	63.82	sp|P13691|IAA2_HORVU	Alpha-amylase inhibitor BDAI-1 OS=Hordeum vulgare GN=IAD1 PE=1 SV=1			0	97.9	LECVGNRVPE			cleaved E-D@C-term; missed R-V@7	-0.00132947	1114.54	558.279	1114.54	558.279	2	12	4.1.1.713.12	8.96848	7868.85	7559.81	8.99	0.24	5828.42
3	43.54	43.54	70.39	63.82	63.82	sp|P13691|IAA2_HORVU	Alpha-amylase inhibitor BDAI-1 OS=Hordeum vulgare GN=IAD1 PE=1 SV=1			0	97.9	LECVGNRVPE			cleaved E-D@C-term; missed R-V@7	-0.00132947	1114.54	558.279	1114.54	558.279	2	11	4.1.1.725.10	9.32852	7868.85	1849.29	8.99	0.24	1350.26
3	43.54	43.54	70.39	63.82	63.82	sp|P13691|IAA2_HORVU	Alpha-amylase inhibitor BDAI-1 OS=Hordeum vulgare GN=IAD1 PE=1 SV=1			0	96.79	LECVGNRVPE			cleaved E-D@C-term; missed R-V@7	-0.00132947	1114.54	558.279	1114.54	558.279	2	11	4.1.1.710.11	8.87505	7868.85	2359.06	8.99	0.24	1670.24
3	43.54	43.54	70.39	63.82	63.82	sp|P13691|IAA2_HORVU	Alpha-amylase inhibitor BDAI-1 OS=Hordeum vulgare GN=IAD1 PE=1 SV=1			0	99	LECVGNRVPEDVLR			missed R-V@7	0.00556336	1597.83	533.617	1597.82	533.615	3	13	5.1.1.618.5	11.1817	33533.7	15334.6	11.24	0.09	7952.28
3	43.54	43.54	70.39	63.82	63.82	sp|P13691|IAA2_HORVU	Alpha-amylase inhibitor BDAI-1 OS=Hordeum vulgare GN=IAD1 PE=1 SV=1			0	99	LECVGNRVPEDVLR			missed R-V@7	0.00176248	1597.83	799.92	1597.82	799.92	2	14	5.1.1.620.12	11.2478	11163.6	11057.7	11.24	0.09	7160.12
3	43.54	43.54	70.39	63.82	63.82	sp|P13691|IAA2_HORVU	Alpha-amylase inhibitor BDAI-1 OS=Hordeum vulgare GN=IAD1 PE=1 SV=1			0	99	LECVGNRVPEDVLR			missed R-V@7	0.00176248	1597.83	799.92	1597.82	799.92	2	16	5.1.1.622.11	11.3073	11163.6	6266.97	11.24	0.09	3519.66
3	43.54	43.54	70.39	63.82	63.82	sp|P13691|IAA2_HORVU	Alpha-amylase inhibitor BDAI-1 OS=Hordeum vulgare GN=IAD1 PE=1 SV=1			0	99	LECVGNRVPEDVLR			missed R-V@7	-0.00156677	1597.82	799.919	1597.82	799.92	2	13	6.1.1.558.17	11.2104	5050.6	2883.79	11.26	0.09	1998.81
3	43.54	43.54	70.39	63.82	63.82	sp|P13691|IAA2_HORVU	Alpha-amylase inhibitor BDAI-1 OS=Hordeum vulgare GN=IAD1 PE=1 SV=1			0	97.73	LECVGNRVPEDVLR			missed R-V@7	-0.00156677	1597.82	799.919	1597.82	799.92	2	12	6.1.1.562.18	11.3318	5050.6	2707.71	11.26	0.09	1587.44
3	43.54	43.54	70.39	63.82	63.82	sp|P13691|IAA2_HORVU	Alpha-amylase inhibitor BDAI-1 OS=Hordeum vulgare GN=IAD1 PE=1 SV=1			0	96.96	LECVGNRVPEDVLR			missed R-V@7	-0.00641611	1597.82	533.613	1597.82	533.615	3	13	4.1.1.788.6	11.2242	7167.47	4703.49	11.27	0.09	3181.84
3	43.54	43.54	70.39	63.82	63.82	sp|P13691|IAA2_HORVU	Alpha-amylase inhibitor BDAI-1 OS=Hordeum vulgare GN=IAD1 PE=1 SV=1			0	96.02	LECVGNRVPEDVLR			missed R-V@7	-0.00461775	1597.82	533.614	1597.82	533.615	3	10	6.1.1.572.6	11.6249	17748	866.87	11.26	0.09	928.163
3	43.54	43.54	70.39	63.82	63.82	sp|P13691|IAA2_HORVU	Alpha-amylase inhibitor BDAI-1 OS=Hordeum vulgare GN=IAD1 PE=1 SV=1			0	91.64	LECVGNRVPEDVLR			missed R-V@7	-0.00641611	1597.82	533.613	1597.82	533.615	3	10	4.1.1.791.7	11.3164	7167.47	4803.79	11.27	0.09	2934.18
3	43.54	43.54	70.39	63.82	63.82	sp|P13691|IAA2_HORVU	Alpha-amylase inhibitor BDAI-1 OS=Hordeum vulgare GN=IAD1 PE=1 SV=1			0	88.24	LECVGNRVPEDVLR			missed R-V@7	-0.00461775	1597.82	533.614	1597.82	533.615	3	14	6.1.1.561.5	11.2907	17748	16161	11.26	0.09	11049.8
3	43.54	43.54	70.39	63.82	63.82	sp|P13691|IAA2_HORVU	Alpha-amylase inhibitor BDAI-1 OS=Hordeum vulgare GN=IAD1 PE=1 SV=1			0	87.41	LECVGNRVPEDVLR			missed R-V@7	-0.00641611	1597.82	533.613	1597.82	533.615	3	10	4.1.1.790.9	11.2876	7167.47	6571.93	11.27	0.09	3888.87
3	43.54	43.54	70.39	63.82	63.82	sp|P13691|IAA2_HORVU	Alpha-amylase inhibitor BDAI-1 OS=Hordeum vulgare GN=IAD1 PE=1 SV=1			0	51.16	LECVGNRVPEDVLR			missed R-V@7	-0.00461775	1597.82	533.614	1597.82	533.615	3	13	6.1.1.559.5	11.2304	17748	14186.2	11.26	0.09	11489.9
3	43.54	43.54	70.39	63.82	63.82	sp|P13691|IAA2_HORVU	Alpha-amylase inhibitor BDAI-1 OS=Hordeum vulgare GN=IAD1 PE=1 SV=1			0	44.19	LLVAGVPALC			cleaved C-N@C-term	-0.0047404	954.552	478.284	954.557	478.286	2	6	1.1.1.997.3	15.3048	384.4	378.55	15.3	0.09	420.63
3	43.54	43.54	70.39	63.82	63.82	sp|P13691|IAA2_HORVU	Alpha-amylase inhibitor BDAI-1 OS=Hordeum vulgare GN=IAD1 PE=1 SV=1			0	52.21	LLVAGVPALCNVPI			cleaved I-P@C-term	0.00620746	1377.81	689.913	1377.81	689.91	2	8	5.1.1.819.11	17.2944	696.26	625.87	17.28	0.09	551.658
3	43.54	43.54	70.39	63.82	63.82	sp|P13691|IAA2_HORVU	Alpha-amylase inhibitor BDAI-1 OS=Hordeum vulgare GN=IAD1 PE=1 SV=1			0	99	LLVAGVPALCNVPIPN			cleaved N-E@C-term	-0.0127803	1588.89	795.451	1588.9	795.458	2	12	5.1.1.794.17	16.5289	3404.03	1630.3	16.58	0.09	1026.13
3	43.54	43.54	70.39	63.82	63.82	sp|P13691|IAA2_HORVU	Alpha-amylase inhibitor BDAI-1 OS=Hordeum vulgare GN=IAD1 PE=1 SV=1			0	99	LLVAGVPALCNVPIPN			cleaved N-E@C-term	-0.0127803	1588.89	795.451	1588.9	795.458	2	13	5.1.1.797.10	16.615	3404.03	2997.73	16.58	0.09	1239.45
3	43.54	43.54	70.39	63.82	63.82	sp|P13691|IAA2_HORVU	Alpha-amylase inhibitor BDAI-1 OS=Hordeum vulgare GN=IAD1 PE=1 SV=1			0	99	LLVAGVPALCNVPIPN			cleaved N-E@C-term	-0.00214205	1588.9	795.457	1588.9	795.458	2	14	4.1.1.965.11	16.5887	1429.96	1366.58	16.58	0.09	830.691
3	43.54	43.54	70.39	63.82	63.82	sp|P13691|IAA2_HORVU	Alpha-amylase inhibitor BDAI-1 OS=Hordeum vulgare GN=IAD1 PE=1 SV=1			0	99	LLVAGVPALCNVPIPN			cleaved N-E@C-term	-0.00829352	1588.89	795.454	1588.9	795.458	2	15	6.1.1.734.15	16.5501	2236.66	1248.04	16.6	0.09	700.712
3	43.54	43.54	70.39	63.82	63.82	sp|P13691|IAA2_HORVU	Alpha-amylase inhibitor BDAI-1 OS=Hordeum vulgare GN=IAD1 PE=1 SV=1			0	99	LLVAGVPALCNVPIPN			cleaved N-E@C-term	-0.00829352	1588.89	795.454	1588.9	795.458	2	10	6.1.1.738.15	16.6723	2236.66	1004.23	16.6	0.09	461.476
3	43.54	43.54	70.39	63.82	63.82	sp|P13691|IAA2_HORVU	Alpha-amylase inhibitor BDAI-1 OS=Hordeum vulgare GN=IAD1 PE=1 SV=1			0	99	LLVAGVPALCNVPIPNEA			cleaved A-A@C-term	-0.00448796	1788.98	895.495	1788.98	895.498	2	10	3.1.1.1000.19	16.4363	967.51	596.98	16.48	0.09	461.522
3	43.54	43.54	70.39	63.82	63.82	sp|P13691|IAA2_HORVU	Alpha-amylase inhibitor BDAI-1 OS=Hordeum vulgare GN=IAD1 PE=1 SV=1			0	99	LLVAGVPALCNVPIPNEAAGTR				0.00494116	2174.19	725.738	2174.19	725.737	3	14	2.1.1.981.9	15.3529	1570.15	848.68	15.4	0.09	748.594
3	43.54	43.54	70.39	63.82	63.82	sp|P13691|IAA2_HORVU	Alpha-amylase inhibitor BDAI-1 OS=Hordeum vulgare GN=IAD1 PE=1 SV=1			0	99	LLVAGVPALCNVPIPNEAAGTR				0.00494116	2174.19	725.738	2174.19	725.737	3	12	2.1.1.984.11	15.4463	1570.15	1069.97	15.4	0.09	791.693
3	43.54	43.54	70.39	63.82	63.82	sp|P13691|IAA2_HORVU	Alpha-amylase inhibitor BDAI-1 OS=Hordeum vulgare GN=IAD1 PE=1 SV=1			0	99	LLVAGVPALCNVPIPNEAAGTR				-0.0131333	2174.18	725.732	2174.19	725.737	3	24	3.1.1.965.8	15.3645	6201.39	4915.58	15.39	0.09	4061.8
3	43.54	43.54	70.39	63.82	63.82	sp|P13691|IAA2_HORVU	Alpha-amylase inhibitor BDAI-1 OS=Hordeum vulgare GN=IAD1 PE=1 SV=1			0	99	LLVAGVPALCNVPIPNEAAGTR				-0.0131333	2174.18	725.732	2174.19	725.737	3	23	3.1.1.966.11	15.3973	6201.39	6018.69	15.39	0.09	4754.57
3	43.54	43.54	70.39	63.82	63.82	sp|P13691|IAA2_HORVU	Alpha-amylase inhibitor BDAI-1 OS=Hordeum vulgare GN=IAD1 PE=1 SV=1			0	99	LLVAGVPALCNVPIPNEAAGTR				-0.0131333	2174.18	725.732	2174.19	725.737	3	17	3.1.1.968.10	15.4576	6201.39	2867	15.39	0.09	1585.25
3	43.54	43.54	70.39	63.82	63.82	sp|P13691|IAA2_HORVU	Alpha-amylase inhibitor BDAI-1 OS=Hordeum vulgare GN=IAD1 PE=1 SV=1			0	99	LLVAGVPALCNVPIPNEAAGTR				0.0140085	2174.2	725.741	2174.19	725.737	3	27	5.1.1.754.10	15.3131	50602.9	24117.9	15.39	0.12	18328
3	43.54	43.54	70.39	63.82	63.82	sp|P13691|IAA2_HORVU	Alpha-amylase inhibitor BDAI-1 OS=Hordeum vulgare GN=IAD1 PE=1 SV=1			0	99	LLVAGVPALCNVPIPNEAAGTR				0.0140085	2174.2	725.741	2174.19	725.737	3	31	5.1.1.755.11	15.3443	50602.9	40924.5	15.39	0.12	45391.4
3	43.54	43.54	70.39	63.82	63.82	sp|P13691|IAA2_HORVU	Alpha-amylase inhibitor BDAI-1 OS=Hordeum vulgare GN=IAD1 PE=1 SV=1			0	99	LLVAGVPALCNVPIPNEAAGTR				0.00316251	2174.19	1088.1	2174.19	1088.1	2	29	5.1.1.756.19	15.3812	28942.2	28810.6	15.37	0.09	11118.9
3	43.54	43.54	70.39	63.82	63.82	sp|P13691|IAA2_HORVU	Alpha-amylase inhibitor BDAI-1 OS=Hordeum vulgare GN=IAD1 PE=1 SV=1			0	99	LLVAGVPALCNVPIPNEAAGTR				0.00316251	2174.19	1088.1	2174.19	1088.1	2	23	5.1.1.756.20	15.382	28942.2	28804.9	15.37	0.09	8677.08
3	43.54	43.54	70.39	63.82	63.82	sp|P13691|IAA2_HORVU	Alpha-amylase inhibitor BDAI-1 OS=Hordeum vulgare GN=IAD1 PE=1 SV=1			0	99	LLVAGVPALCNVPIPNEAAGTR				0.0140085	2174.2	725.741	2174.19	725.737	3	30	5.1.1.757.11	15.4046	50602.9	46142.8	15.39	0.12	42560.2
3	43.54	43.54	70.39	63.82	63.82	sp|P13691|IAA2_HORVU	Alpha-amylase inhibitor BDAI-1 OS=Hordeum vulgare GN=IAD1 PE=1 SV=1			0	99	LLVAGVPALCNVPIPNEAAGTR				0.00316251	2174.19	1088.1	2174.19	1088.1	2	23	5.1.1.758.18	15.4407	28942.2	14639.2	15.37	0.09	3814.72
3	43.54	43.54	70.39	63.82	63.82	sp|P13691|IAA2_HORVU	Alpha-amylase inhibitor BDAI-1 OS=Hordeum vulgare GN=IAD1 PE=1 SV=1			0	99	LLVAGVPALCNVPIPNEAAGTR				0.00316251	2174.19	1088.1	2174.19	1088.1	2	18	5.1.1.759.19	15.472	28942.2	7331.4	15.37	0.09	2147.61
3	43.54	43.54	70.39	63.82	63.82	sp|P13691|IAA2_HORVU	Alpha-amylase inhibitor BDAI-1 OS=Hordeum vulgare GN=IAD1 PE=1 SV=1			0	99	LLVAGVPALCNVPIPNEAAGTR				0.0140085	2174.2	725.741	2174.19	725.737	3	25	5.1.1.760.10	15.4949	50602.9	11408.4	15.39	0.12	6675.11
3	43.54	43.54	70.39	63.82	63.82	sp|P13691|IAA2_HORVU	Alpha-amylase inhibitor BDAI-1 OS=Hordeum vulgare GN=IAD1 PE=1 SV=1			0	99	LLVAGVPALCNVPIPNEAAGTR				0.00316251	2174.19	1088.1	2174.19	1088.1	2	14	5.1.1.761.18	15.5319	28942.2	2641.74	15.37	0.09	1202.7
3	43.54	43.54	70.39	63.82	63.82	sp|P13691|IAA2_HORVU	Alpha-amylase inhibitor BDAI-1 OS=Hordeum vulgare GN=IAD1 PE=1 SV=1			0	99	LLVAGVPALCNVPIPNEAAGTR				0.00316251	2174.19	1088.1	2174.19	1088.1	2	10	5.1.1.762.21	15.5648	28942.2	2149.49	15.37	0.09	1005.31
3	43.54	43.54	70.39	63.82	63.82	sp|P13691|IAA2_HORVU	Alpha-amylase inhibitor BDAI-1 OS=Hordeum vulgare GN=IAD1 PE=1 SV=1			0	99	LLVAGVPALCNVPIPNEAAGTR				0.0140085	2174.2	725.741	2174.19	725.737	3	24	5.1.1.763.12	15.5879	50602.9	4899.29	15.39	0.12	3397.42
3	43.54	43.54	70.39	63.82	63.82	sp|P13691|IAA2_HORVU	Alpha-amylase inhibitor BDAI-1 OS=Hordeum vulgare GN=IAD1 PE=1 SV=1			0	99	LLVAGVPALCNVPIPNEAAGTR				0.00389493	2174.19	1088.1	2174.19	1088.1	2	11	5.1.1.765.20	15.6557	31.8322	31.8322			1164.7
3	43.54	43.54	70.39	63.82	63.82	sp|P13691|IAA2_HORVU	Alpha-amylase inhibitor BDAI-1 OS=Hordeum vulgare GN=IAD1 PE=1 SV=1			0	99	LLVAGVPALCNVPIPNEAAGTR				-0.0339471	2174.15	1088.08	2174.19	1088.1	2	12	5.1.1.766.21	15.6871	30.0051	30.0051			1193.21
3	43.54	43.54	70.39	63.82	63.82	sp|P13691|IAA2_HORVU	Alpha-amylase inhibitor BDAI-1 OS=Hordeum vulgare GN=IAD1 PE=1 SV=1			0	99	LLVAGVPALCNVPIPNEAAGTR				-0.0114346	2174.18	725.733	2174.19	725.737	3	9	5.1.1.840.15	17.9272	430.27	387.6	17.91	0.7	417.484
3	43.54	43.54	70.39	63.82	63.82	sp|P13691|IAA2_HORVU	Alpha-amylase inhibitor BDAI-1 OS=Hordeum vulgare GN=IAD1 PE=1 SV=1			0	99	LLVAGVPALCNVPIPNEAAGTR	Deamidated(N)@11			0.0460415	2175.22	726.08	2175.17	726.065	3	9	5.1.1.910.5	20.1058	5.36757	5.36757			261.288
3	43.54	43.54	70.39	63.82	63.82	sp|P13691|IAA2_HORVU	Alpha-amylase inhibitor BDAI-1 OS=Hordeum vulgare GN=IAD1 PE=1 SV=1			0	99	LLVAGVPALCNVPIPNEAAGTR				0.00144308	2174.19	725.737	2174.19	725.737	3	14	1.1.1.1000.16	15.4086	526.85	485.69	15.39	0.09	548.562
3	43.54	43.54	70.39	63.82	63.82	sp|P13691|IAA2_HORVU	Alpha-amylase inhibitor BDAI-1 OS=Hordeum vulgare GN=IAD1 PE=1 SV=1			0	99	LLVAGVPALCNVPIPNEAAGTR				0.0120569	2174.2	725.741	2174.19	725.737	3	22	4.1.1.923.10	15.3217	20834.1	9190.42	15.4	0.09	6701.88
3	43.54	43.54	70.39	63.82	63.82	sp|P13691|IAA2_HORVU	Alpha-amylase inhibitor BDAI-1 OS=Hordeum vulgare GN=IAD1 PE=1 SV=1			0	99	LLVAGVPALCNVPIPNEAAGTR				0.0120569	2174.2	725.741	2174.19	725.737	3	27	4.1.1.924.11	15.3527	20834.1	16752.7	15.4	0.09	15747.4
3	43.54	43.54	70.39	63.82	63.82	sp|P13691|IAA2_HORVU	Alpha-amylase inhibitor BDAI-1 OS=Hordeum vulgare GN=IAD1 PE=1 SV=1			0	99	LLVAGVPALCNVPIPNEAAGTR				-0.00614818	2174.18	1088.1	2174.19	1088.1	2	24	4.1.1.925.20	15.3902	8213.69	8203.18	15.37	0.09	3669.81
3	43.54	43.54	70.39	63.82	63.82	sp|P13691|IAA2_HORVU	Alpha-amylase inhibitor BDAI-1 OS=Hordeum vulgare GN=IAD1 PE=1 SV=1			0	99	LLVAGVPALCNVPIPNEAAGTR				0.0120569	2174.2	725.741	2174.19	725.737	3	28	4.1.1.926.12	15.4138	20834.1	18375.1	15.4	0.09	14298.7
3	43.54	43.54	70.39	63.82	63.82	sp|P13691|IAA2_HORVU	Alpha-amylase inhibitor BDAI-1 OS=Hordeum vulgare GN=IAD1 PE=1 SV=1			0	99	LLVAGVPALCNVPIPNEAAGTR				-0.00614818	2174.18	1088.1	2174.19	1088.1	2	16	4.1.1.927.19	15.4496	8213.69	3933.68	15.37	0.09	1223.53
3	43.54	43.54	70.39	63.82	63.82	sp|P13691|IAA2_HORVU	Alpha-amylase inhibitor BDAI-1 OS=Hordeum vulgare GN=IAD1 PE=1 SV=1			0	99	LLVAGVPALCNVPIPNEAAGTR				-0.00614818	2174.18	1088.1	2174.19	1088.1	2	12	4.1.1.928.20	15.4807	8213.69	1936.81	15.37	0.09	788.697
3	43.54	43.54	70.39	63.82	63.82	sp|P13691|IAA2_HORVU	Alpha-amylase inhibitor BDAI-1 OS=Hordeum vulgare GN=IAD1 PE=1 SV=1			0	99	LLVAGVPALCNVPIPNEAAGTR				0.0120569	2174.2	725.741	2174.19	725.737	3	16	4.1.1.929.11	15.5035	20834.1	3508	15.4	0.09	2388.94
3	43.54	43.54	70.39	63.82	63.82	sp|P13691|IAA2_HORVU	Alpha-amylase inhibitor BDAI-1 OS=Hordeum vulgare GN=IAD1 PE=1 SV=1			0	99	LLVAGVPALCNVPIPNEAAGTR				-0.00614818	2174.18	1088.1	2174.19	1088.1	2	10	4.1.1.930.20	15.5414	8213.69	801.5	15.37	0.09	459.429
3	43.54	43.54	70.39	63.82	63.82	sp|P13691|IAA2_HORVU	Alpha-amylase inhibitor BDAI-1 OS=Hordeum vulgare GN=IAD1 PE=1 SV=1			0	99	LLVAGVPALCNVPIPNEAAGTR				0.0120569	2174.2	725.741	2174.19	725.737	3	11	4.1.1.937.14	15.7508	20834.1	921.77	15.4	0.09	878.878
3	43.54	43.54	70.39	63.82	63.82	sp|P13691|IAA2_HORVU	Alpha-amylase inhibitor BDAI-1 OS=Hordeum vulgare GN=IAD1 PE=1 SV=1			0	99	LLVAGVPALCNVPIPNEAAGTR				0.013792	2174.2	725.741	2174.19	725.737	3	26	6.1.1.694.8	15.3351	33233.6	13185.5	15.41	0.12	11967.6
3	43.54	43.54	70.39	63.82	63.82	sp|P13691|IAA2_HORVU	Alpha-amylase inhibitor BDAI-1 OS=Hordeum vulgare GN=IAD1 PE=1 SV=1			0	99	LLVAGVPALCNVPIPNEAAGTR				-0.00780229	2174.18	1088.1	2174.19	1088.1	2	21	6.1.1.694.19	15.3443	16664.8	7254.79	15.41	0.09	2929.83
3	43.54	43.54	70.39	63.82	63.82	sp|P13691|IAA2_HORVU	Alpha-amylase inhibitor BDAI-1 OS=Hordeum vulgare GN=IAD1 PE=1 SV=1			0	99	LLVAGVPALCNVPIPNEAAGTR				0.013792	2174.2	725.741	2174.19	725.737	3	31	6.1.1.695.7	15.3647	33233.6	24228.2	15.41	0.12	26270.6
3	43.54	43.54	70.39	63.82	63.82	sp|P13691|IAA2_HORVU	Alpha-amylase inhibitor BDAI-1 OS=Hordeum vulgare GN=IAD1 PE=1 SV=1			0	99	LLVAGVPALCNVPIPNEAAGTR				0.013792	2174.2	725.741	2174.19	725.737	3	31	6.1.1.696.10	15.3974	33233.6	32289.3	15.41	0.12	38501.4
3	43.54	43.54	70.39	63.82	63.82	sp|P13691|IAA2_HORVU	Alpha-amylase inhibitor BDAI-1 OS=Hordeum vulgare GN=IAD1 PE=1 SV=1			0	99	LLVAGVPALCNVPIPNEAAGTR				0.013792	2174.2	725.741	2174.19	725.737	3	30	6.1.1.697.10	15.4276	33233.6	30620	15.41	0.12	30634.7
3	43.54	43.54	70.39	63.82	63.82	sp|P13691|IAA2_HORVU	Alpha-amylase inhibitor BDAI-1 OS=Hordeum vulgare GN=IAD1 PE=1 SV=1			0	99	LLVAGVPALCNVPIPNEAAGTR				-0.00780229	2174.18	1088.1	2174.19	1088.1	2	23	6.1.1.698.20	15.4661	16664.8	8661.54	15.41	0.09	2455.51
3	43.54	43.54	70.39	63.82	63.82	sp|P13691|IAA2_HORVU	Alpha-amylase inhibitor BDAI-1 OS=Hordeum vulgare GN=IAD1 PE=1 SV=1			0	99	LLVAGVPALCNVPIPNEAAGTR				-0.00780229	2174.18	1088.1	2174.19	1088.1	2	19	6.1.1.699.16	15.4931	16664.8	4812.92	15.41	0.09	1418.02
3	43.54	43.54	70.39	63.82	63.82	sp|P13691|IAA2_HORVU	Alpha-amylase inhibitor BDAI-1 OS=Hordeum vulgare GN=IAD1 PE=1 SV=1			0	99	LLVAGVPALCNVPIPNEAAGTR				0.013792	2174.2	725.741	2174.19	725.737	3	24	6.1.1.700.8	15.5165	33233.6	8248.2	15.41	0.12	4944.04
3	43.54	43.54	70.39	63.82	63.82	sp|P13691|IAA2_HORVU	Alpha-amylase inhibitor BDAI-1 OS=Hordeum vulgare GN=IAD1 PE=1 SV=1			0	99	LLVAGVPALCNVPIPNEAAGTR				0.013792	2174.2	725.741	2174.19	725.737	3	21	6.1.1.703.11	15.6099	33233.6	3289.15	15.41	0.12	2420.65
3	43.54	43.54	70.39	63.82	63.82	sp|P13691|IAA2_HORVU	Alpha-amylase inhibitor BDAI-1 OS=Hordeum vulgare GN=IAD1 PE=1 SV=1			0	99	LLVAGVPALCNVPIPNEAAGTR				0.013792	2174.2	725.741	2174.19	725.737	3	16	6.1.1.709.10	15.7926	33233.6	1399.25	15.41	0.12	1296.77
3	43.54	43.54	70.39	63.82	63.82	sp|P13691|IAA2_HORVU	Alpha-amylase inhibitor BDAI-1 OS=Hordeum vulgare GN=IAD1 PE=1 SV=1			0	99	LLVAGVPALCNVPIPNEAAGTR				-0.00780229	2174.18	1088.1	2174.19	1088.1	2	16	6.1.1.697.18	15.4343	16664.8	14135.8	15.41	0.09	3646.14
3	43.54	43.54	70.39	63.82	63.82	sp|P13691|IAA2_HORVU	Alpha-amylase inhibitor BDAI-1 OS=Hordeum vulgare GN=IAD1 PE=1 SV=1			0	99	LLVAGVPALCNVPIPNEAAGTR				-0.00780229	2174.18	1088.1	2174.19	1088.1	2	14	6.1.1.701.20	15.5568	16664.8	1603.08	15.41	0.09	735.367
3	43.54	43.54	70.39	63.82	63.82	sp|P13691|IAA2_HORVU	Alpha-amylase inhibitor BDAI-1 OS=Hordeum vulgare GN=IAD1 PE=1 SV=1			0	99	LLVAGVPALCNVPIPNEAAGTR				0.013792	2174.2	725.741	2174.19	725.737	3	13	6.1.1.708.8	15.7602	33233.6	1686.47	15.41	0.12	1631.14
3	43.54	43.54	70.39	63.82	63.82	sp|P13691|IAA2_HORVU	Alpha-amylase inhibitor BDAI-1 OS=Hordeum vulgare GN=IAD1 PE=1 SV=1			0	99	LLVAGVPALCNVPIPNEAAGTR	Deamidated(N)@16			0.000784139	2175.17	726.065	2175.17	726.065	3	17	6.1.1.694.9	15.336	22614.3	8796.42	15.41	0.09	5280.29
3	43.54	43.54	70.39	63.82	63.82	sp|P13691|IAA2_HORVU	Alpha-amylase inhibitor BDAI-1 OS=Hordeum vulgare GN=IAD1 PE=1 SV=1			0	99	LLVAGVPALCNVPIPNEAAGTR	Deamidated(N)@11			0.000784139	2175.17	726.065	2175.17	726.065	3	17	6.1.1.694.9	15.336	22614.3	8796.42	15.41	0.09	5280.29
3	43.54	43.54	70.39	63.82	63.82	sp|P13691|IAA2_HORVU	Alpha-amylase inhibitor BDAI-1 OS=Hordeum vulgare GN=IAD1 PE=1 SV=1			0	99	LLVAGVPALCNVPIPNEAAGTR				0.013792	2174.2	725.741	2174.19	725.737	3	11	6.1.1.711.7	15.8512	33233.6	1142	15.41	0.12	1203.9
3	43.54	43.54	70.39	63.82	63.82	sp|P13691|IAA2_HORVU	Alpha-amylase inhibitor BDAI-1 OS=Hordeum vulgare GN=IAD1 PE=1 SV=1			0	99	LLVAGVPALCNVPIPNEAAGTR				-0.012392	2174.18	725.732	2174.19	725.737	3	10	6.1.1.729.7	16.3904	484.64	376.97	16.53	0.4	506.608
3	43.54	43.54	70.39	63.82	63.82	sp|P13691|IAA2_HORVU	Alpha-amylase inhibitor BDAI-1 OS=Hordeum vulgare GN=IAD1 PE=1 SV=1			0	96.9	LLVAGVPALCNVPIPNEAAGTR				-0.012392	2174.18	725.732	2174.19	725.737	3	10	6.1.1.738.11	16.669	484.64	401.27	16.53	0.4	576.875
3	43.54	43.54	70.39	63.82	63.82	sp|P13691|IAA2_HORVU	Alpha-amylase inhibitor BDAI-1 OS=Hordeum vulgare GN=IAD1 PE=1 SV=1			0	55.27	LLVAGVPALCNVPIPNEAAGTR				0.0380033	2174.23	725.749	2174.19	725.737	3	9	5.1.1.813.11	17.1087	545.91	520.5	17.19	0.54	607.285
3	43.54	43.54	70.39	63.82	63.82	sp|P13691|IAA2_HORVU	Alpha-amylase inhibitor BDAI-1 OS=Hordeum vulgare GN=IAD1 PE=1 SV=1			0	99	NVPIPNEAAGTR			cleaved C-N@N-term	-0.00771985	1237.63	619.824	1237.64	619.828	2	11	1.1.1.784.12	8.78033	1479.11	1320.57	8.83	0.25	954.179
3	43.54	43.54	70.39	63.82	63.82	sp|P13691|IAA2_HORVU	Alpha-amylase inhibitor BDAI-1 OS=Hordeum vulgare GN=IAD1 PE=1 SV=1			0	99	NVPIPNEAAGTR			cleaved C-N@N-term	-0.00771985	1237.63	619.824	1237.64	619.828	2	11	1.1.1.789.18	8.93925	1479.11	960.17	8.83	0.25	596.499
3	43.54	43.54	70.39	63.82	63.82	sp|P13691|IAA2_HORVU	Alpha-amylase inhibitor BDAI-1 OS=Hordeum vulgare GN=IAD1 PE=1 SV=1			0	99	NVPIPNEAAGTR			cleaved C-N@N-term	-0.00771985	1237.63	619.824	1237.64	619.828	2	10	1.1.1.790.15	8.96767	1479.11	813.84	8.83	0.25	541.471
3	43.54	43.54	70.39	63.82	63.82	sp|P13691|IAA2_HORVU	Alpha-amylase inhibitor BDAI-1 OS=Hordeum vulgare GN=IAD1 PE=1 SV=1			0	99	NVPIPNEAAGTR			cleaved C-N@N-term	-0.00688253	1237.63	619.825	1237.64	619.828	2	10	2.1.1.762.16	8.68345	1756.46	887.59	8.79	0.28	718.239
3	43.54	43.54	70.39	63.82	63.82	sp|P13691|IAA2_HORVU	Alpha-amylase inhibitor BDAI-1 OS=Hordeum vulgare GN=IAD1 PE=1 SV=1			0	99	NVPIPNEAAGTR			cleaved C-N@N-term	-0.00688253	1237.63	619.825	1237.64	619.828	2	10	2.1.1.763.19	8.71657	1756.46	1361.63	8.79	0.28	1010.8
3	43.54	43.54	70.39	63.82	63.82	sp|P13691|IAA2_HORVU	Alpha-amylase inhibitor BDAI-1 OS=Hordeum vulgare GN=IAD1 PE=1 SV=1			0	99	NVPIPNEAAGTR			cleaved C-N@N-term	-0.00688253	1237.63	619.825	1237.64	619.828	2	9	2.1.1.765.13	8.77292	1756.46	1740.4	8.79	0.28	1169.9
3	43.54	43.54	70.39	63.82	63.82	sp|P13691|IAA2_HORVU	Alpha-amylase inhibitor BDAI-1 OS=Hordeum vulgare GN=IAD1 PE=1 SV=1			0	99	NVPIPNEAAGTR			cleaved C-N@N-term	-0.00688253	1237.63	619.825	1237.64	619.828	2	12	2.1.1.766.17	8.80698	1756.46	1655.57	8.79	0.28	996.823
3	43.54	43.54	70.39	63.82	63.82	sp|P13691|IAA2_HORVU	Alpha-amylase inhibitor BDAI-1 OS=Hordeum vulgare GN=IAD1 PE=1 SV=1			0	99	NVPIPNEAAGTR			cleaved C-N@N-term	-0.00688253	1237.63	619.825	1237.64	619.828	2	9	2.1.1.768.15	8.86665	1756.46	1287.05	8.79	0.28	870.09
3	43.54	43.54	70.39	63.82	63.82	sp|P13691|IAA2_HORVU	Alpha-amylase inhibitor BDAI-1 OS=Hordeum vulgare GN=IAD1 PE=1 SV=1			0	99	NVPIPNEAAGTR			cleaved C-N@N-term	-0.00688253	1237.63	619.825	1237.64	619.828	2	10	2.1.1.769.14	8.89658	1756.46	1128.58	8.79	0.28	786.05
3	43.54	43.54	70.39	63.82	63.82	sp|P13691|IAA2_HORVU	Alpha-amylase inhibitor BDAI-1 OS=Hordeum vulgare GN=IAD1 PE=1 SV=1			0	99	NVPIPNEAAGTR			cleaved C-N@N-term	-0.00771985	1237.63	619.824	1237.64	619.828	2	9	1.1.1.786.16	8.84535	1479.11	1400.03	8.83	0.25	944.741
3	43.54	43.54	70.39	63.82	63.82	sp|P13691|IAA2_HORVU	Alpha-amylase inhibitor BDAI-1 OS=Hordeum vulgare GN=IAD1 PE=1 SV=1			0	99	NVPIPNEAAGTR			cleaved C-N@N-term	-0.00856724	1237.63	619.824	1237.64	619.828	2	10	3.1.1.746.14	8.71877	2856.56	1538.46	8.8	0.22	1245.3
3	43.54	43.54	70.39	63.82	63.82	sp|P13691|IAA2_HORVU	Alpha-amylase inhibitor BDAI-1 OS=Hordeum vulgare GN=IAD1 PE=1 SV=1			0	99	NVPIPNEAAGTR			cleaved C-N@N-term	-0.00856724	1237.63	619.824	1237.64	619.828	2	12	3.1.1.747.15	8.75048	2856.56	2243.42	8.8	0.22	1710.48
3	43.54	43.54	70.39	63.82	63.82	sp|P13691|IAA2_HORVU	Alpha-amylase inhibitor BDAI-1 OS=Hordeum vulgare GN=IAD1 PE=1 SV=1			0	99	NVPIPNEAAGTR			cleaved C-N@N-term	-0.00856724	1237.63	619.824	1237.64	619.828	2	10	3.1.1.749.15	8.812	2856.56	2730.72	8.8	0.22	1587.7
3	43.54	43.54	70.39	63.82	63.82	sp|P13691|IAA2_HORVU	Alpha-amylase inhibitor BDAI-1 OS=Hordeum vulgare GN=IAD1 PE=1 SV=1			0	99	NVPIPNEAAGTR			cleaved C-N@N-term	-0.00856724	1237.63	619.824	1237.64	619.828	2	11	3.1.1.752.12	8.90198	2856.56	1790.61	8.8	0.22	1164.25
3	43.54	43.54	70.39	63.82	63.82	sp|P13691|IAA2_HORVU	Alpha-amylase inhibitor BDAI-1 OS=Hordeum vulgare GN=IAD1 PE=1 SV=1			0	99	NVPIPNEAAGTR			cleaved C-N@N-term	-0.00856724	1237.63	619.824	1237.64	619.828	2	8	3.1.1.755.13	8.99507	2856.56	1111.72	8.8	0.22	826.785
3	43.54	43.54	70.39	63.82	63.82	sp|P13691|IAA2_HORVU	Alpha-amylase inhibitor BDAI-1 OS=Hordeum vulgare GN=IAD1 PE=1 SV=1			0	99	NVPIPNEAAGTR			cleaved C-N@N-term	-0.00771985	1237.63	619.824	1237.64	619.828	2	8	1.1.1.793.15	9.05968	1479.11	495.87	8.83	0.25	389.171
3	43.54	43.54	70.39	63.82	63.82	sp|P13691|IAA2_HORVU	Alpha-amylase inhibitor BDAI-1 OS=Hordeum vulgare GN=IAD1 PE=1 SV=1			0	99	NVPIPNEAAGTR			cleaved C-N@N-term	-0.00688253	1237.63	619.825	1237.64	619.828	2	8	2.1.1.774.14	9.049	1756.46	584.61	8.79	0.28	465.721
3	43.54	43.54	70.39	63.82	63.82	sp|P13691|IAA2_HORVU	Alpha-amylase inhibitor BDAI-1 OS=Hordeum vulgare GN=IAD1 PE=1 SV=1			0	98.75	NVPIPNEAAGTR			cleaved C-N@N-term	-0.00654907	1237.64	619.825	1237.64	619.828	2	11	4.1.1.705.11	8.72012	1404.21	1142.44	8.77	0.31	939.149
3	43.54	43.54	70.39	63.82	63.82	sp|P13691|IAA2_HORVU	Alpha-amylase inhibitor BDAI-1 OS=Hordeum vulgare GN=IAD1 PE=1 SV=1			0	95.58	NVPIPNEAAGTR			cleaved C-N@N-term	-0.00654907	1237.64	619.825	1237.64	619.828	2	10	4.1.1.707.16	8.78628	1404.21	1374.63	8.77	0.31	1001.37
3	43.54	43.54	70.39	63.82	63.82	sp|P13691|IAA2_HORVU	Alpha-amylase inhibitor BDAI-1 OS=Hordeum vulgare GN=IAD1 PE=1 SV=1			0	89.72	NVPIPNEAAGTR			cleaved C-N@N-term	-0.00654907	1237.64	619.825	1237.64	619.828	2	9	4.1.1.704.17	8.6942	1404.21	845.43	8.77	0.31	760.484
3	43.54	43.54	70.39	63.82	63.82	sp|P13691|IAA2_HORVU	Alpha-amylase inhibitor BDAI-1 OS=Hordeum vulgare GN=IAD1 PE=1 SV=1			0	99	SGPWMWCDPE			cleaved N-S@N-term; cleaved E-M@C-term	-0.00422599	1206.44	604.229	1206.45	604.231	2	12	4.1.1.904.5	14.7396	3752.25	3281.66	14.76	0.09	2285.08
3	43.54	43.54	70.39	63.82	63.82	sp|P13691|IAA2_HORVU	Alpha-amylase inhibitor BDAI-1 OS=Hordeum vulgare GN=IAD1 PE=1 SV=1			0	99	SGPWMWCDPE			cleaved N-S@N-term; cleaved E-M@C-term	-0.00422599	1206.44	604.229	1206.45	604.231	2	12	4.1.1.906.4	14.8	3752.25	2737.87	14.76	0.09	1460.86
3	43.54	43.54	70.39	63.82	63.82	sp|P13691|IAA2_HORVU	Alpha-amylase inhibitor BDAI-1 OS=Hordeum vulgare GN=IAD1 PE=1 SV=1			0	99	SGPWMWCDPE			cleaved N-S@N-term; cleaved E-M@C-term	-0.00422599	1206.44	604.229	1206.45	604.231	2	10	4.1.1.909.4	14.8919	3752.25	419.75	14.76	0.09	479.303
3	43.54	43.54	70.39	63.82	63.82	sp|P13691|IAA2_HORVU	Alpha-amylase inhibitor BDAI-1 OS=Hordeum vulgare GN=IAD1 PE=1 SV=1			0	99	SGPWMWCDPEMGHK			cleaved N-S@N-term	-0.0073683	1659.66	554.226	1659.66	554.228	3	18	5.1.1.682.4	13.1146	11144.8	10022.3	13.14	0.09	9341.26
3	43.54	43.54	70.39	63.82	63.82	sp|P13691|IAA2_HORVU	Alpha-amylase inhibitor BDAI-1 OS=Hordeum vulgare GN=IAD1 PE=1 SV=1			0	99	SGPWMWCDPEMGHK			cleaved N-S@N-term	0.00605104	1659.67	830.842	1659.66	830.839	2	13	5.1.1.683.16	13.1552	4361.49	3763.52	13.14	0.12	2560.42
3	43.54	43.54	70.39	63.82	63.82	sp|P13691|IAA2_HORVU	Alpha-amylase inhibitor BDAI-1 OS=Hordeum vulgare GN=IAD1 PE=1 SV=1			0	99	SGPWMWCDPEMGHK			cleaved N-S@N-term	-0.0073683	1659.66	554.226	1659.66	554.228	3	16	5.1.1.684.4	13.1756	11144.8	7960.18	13.14	0.09	5676.97
3	43.54	43.54	70.39	63.82	63.82	sp|P13691|IAA2_HORVU	Alpha-amylase inhibitor BDAI-1 OS=Hordeum vulgare GN=IAD1 PE=1 SV=1			0	99	SGPWMWCDPEMGHK			cleaved N-S@N-term	-0.00338055	1659.66	554.227	1659.66	554.228	3	16	6.1.1.623.5	13.1727	6484.11	6060.62	13.16	0.09	4994.07
3	43.54	43.54	70.39	63.82	63.82	sp|P13691|IAA2_HORVU	Alpha-amylase inhibitor BDAI-1 OS=Hordeum vulgare GN=IAD1 PE=1 SV=1			0	99	SVYAALGVGGGPEEVFPG			cleaved G-C@C-term	-0.00977126	1704.83	853.42	1704.84	853.425	2	20	2.1.1.962.18	14.7793	2011.64	1954.07	14.76	0.09	1406.59
3	43.54	43.54	70.39	63.82	63.82	sp|P13691|IAA2_HORVU	Alpha-amylase inhibitor BDAI-1 OS=Hordeum vulgare GN=IAD1 PE=1 SV=1			0	99	SVYAALGVGGGPEEVFPG			cleaved G-C@C-term	-0.0111884	1704.82	853.42	1704.84	853.425	2	19	3.1.1.945.18	14.764	4162.08	3860.71	14.78	0.09	2771.89
3	43.54	43.54	70.39	63.82	63.82	sp|P13691|IAA2_HORVU	Alpha-amylase inhibitor BDAI-1 OS=Hordeum vulgare GN=IAD1 PE=1 SV=1			0	99	SVYAALGVGGGPEEVFPG			cleaved G-C@C-term	-0.0111884	1704.82	853.42	1704.84	853.425	2	22	3.1.1.946.18	14.7948	4162.08	3704.51	14.78	0.09	2518.37
3	43.54	43.54	70.39	63.82	63.82	sp|P13691|IAA2_HORVU	Alpha-amylase inhibitor BDAI-1 OS=Hordeum vulgare GN=IAD1 PE=1 SV=1			0	99	SVYAALGVGGGPEEVFPG			cleaved G-C@C-term	-0.0111884	1704.82	853.42	1704.84	853.425	2	14	3.1.1.948.16	14.8546	4162.08	1592.83	14.78	0.09	880.875
3	43.54	43.54	70.39	63.82	63.82	sp|P13691|IAA2_HORVU	Alpha-amylase inhibitor BDAI-1 OS=Hordeum vulgare GN=IAD1 PE=1 SV=1			0	99	SVYAALGVGGGPEEVFPG			cleaved G-C@C-term	-0.000462851	1704.84	853.425	1704.84	853.425	2	14	1.1.1.980.18	14.7912	1376.44	1239.05	14.77	0.09	870.339
3	43.54	43.54	70.39	63.82	63.82	sp|P13691|IAA2_HORVU	Alpha-amylase inhibitor BDAI-1 OS=Hordeum vulgare GN=IAD1 PE=1 SV=1			0	99	SVYAALGVGGGPEEVFPG			cleaved G-C@C-term	-0.000462851	1704.84	853.425	1704.84	853.425	2	13	1.1.1.979.20	14.762	1376.44	1298.08	14.77	0.09	953.33
3	43.54	43.54	70.39	63.82	63.82	sp|P13691|IAA2_HORVU	Alpha-amylase inhibitor BDAI-1 OS=Hordeum vulgare GN=IAD1 PE=1 SV=1			0	99	SVYAALGVGGGPEEVFPGCQK				0.00272652	2064	689.008	2064	689.007	3	21	2.1.1.929.9	13.7616	2256.43	1462.87	13.81	0.09	1638.38
3	43.54	43.54	70.39	63.82	63.82	sp|P13691|IAA2_HORVU	Alpha-amylase inhibitor BDAI-1 OS=Hordeum vulgare GN=IAD1 PE=1 SV=1			0	99	SVYAALGVGGGPEEVFPGCQK				0.00272652	2064	689.008	2064	689.007	3	25	2.1.1.930.13	13.7957	2256.43	2131.27	13.81	0.09	2492.16
3	43.54	43.54	70.39	63.82	63.82	sp|P13691|IAA2_HORVU	Alpha-amylase inhibitor BDAI-1 OS=Hordeum vulgare GN=IAD1 PE=1 SV=1			0	99	SVYAALGVGGGPEEVFPGCQK				-0.011119	2063.99	1033	2064	1033.01	2	17	2.1.1.931.20	13.8321	1407.24	1213.72	13.81	0.06	807.971
3	43.54	43.54	70.39	63.82	63.82	sp|P13691|IAA2_HORVU	Alpha-amylase inhibitor BDAI-1 OS=Hordeum vulgare GN=IAD1 PE=1 SV=1			0	99	SVYAALGVGGGPEEVFPGCQK				-0.011119	2063.99	1033	2064	1033.01	2	18	2.1.1.932.20	13.8627	1407.24	777.72	13.81	0.06	523.395
3	43.54	43.54	70.39	63.82	63.82	sp|P13691|IAA2_HORVU	Alpha-amylase inhibitor BDAI-1 OS=Hordeum vulgare GN=IAD1 PE=1 SV=1			0	99	SVYAALGVGGGPEEVFPGCQK				0.0154505	2064.01	689.012	2064	689.007	3	25	3.1.1.912.11	13.7526	8445.85	5124.91	13.8	0.06	4397.9
3	43.54	43.54	70.39	63.82	63.82	sp|P13691|IAA2_HORVU	Alpha-amylase inhibitor BDAI-1 OS=Hordeum vulgare GN=IAD1 PE=1 SV=1			0	99	SVYAALGVGGGPEEVFPGCQK				0.0154505	2064.01	689.012	2064	689.007	3	26	3.1.1.913.9	13.7814	8445.85	7549.94	13.8	0.06	8318.85
3	43.54	43.54	70.39	63.82	63.82	sp|P13691|IAA2_HORVU	Alpha-amylase inhibitor BDAI-1 OS=Hordeum vulgare GN=IAD1 PE=1 SV=1			0	99	SVYAALGVGGGPEEVFPGCQK				-0.00998721	2063.99	1033	2064	1033.01	2	26	3.1.1.914.20	13.821	6580.67	5687.6	13.8	0.06	3255.95
3	43.54	43.54	70.39	63.82	63.82	sp|P13691|IAA2_HORVU	Alpha-amylase inhibitor BDAI-1 OS=Hordeum vulgare GN=IAD1 PE=1 SV=1			0	99	SVYAALGVGGGPEEVFPGCQK				0.0154505	2064.01	689.012	2064	689.007	3	23	3.1.1.915.13	13.8457	8445.85	5325.86	13.8	0.06	2916
3	43.54	43.54	70.39	63.82	63.82	sp|P13691|IAA2_HORVU	Alpha-amylase inhibitor BDAI-1 OS=Hordeum vulgare GN=IAD1 PE=1 SV=1			0	99	SVYAALGVGGGPEEVFPGCQK				-0.00998721	2063.99	1033	2064	1033.01	2	19	3.1.1.916.21	13.8828	6580.67	1704.14	13.8	0.06	893.509
3	43.54	43.54	70.39	63.82	63.82	sp|P13691|IAA2_HORVU	Alpha-amylase inhibitor BDAI-1 OS=Hordeum vulgare GN=IAD1 PE=1 SV=1			0	99	SVYAALGVGGGPEEVFPGCQK				-0.0127812	2063.99	689.003	2064	689.007	3	27	5.1.1.702.9	13.7233	16011.6	7071.37	13.78	0.09	4974.45
3	43.54	43.54	70.39	63.82	63.82	sp|P13691|IAA2_HORVU	Alpha-amylase inhibitor BDAI-1 OS=Hordeum vulgare GN=IAD1 PE=1 SV=1			0	99	SVYAALGVGGGPEEVFPGCQK				-0.00398025	2064	1033.01	2064	1033.01	2	28	5.1.1.703.18	13.7611	15752	13765.9	13.78	0.09	8284.4
3	43.54	43.54	70.39	63.82	63.82	sp|P13691|IAA2_HORVU	Alpha-amylase inhibitor BDAI-1 OS=Hordeum vulgare GN=IAD1 PE=1 SV=1			0	99	SVYAALGVGGGPEEVFPGCQK				-0.00398025	2064	1033.01	2064	1033.01	2	29	5.1.1.704.19	13.7921	15752	14986.9	13.78	0.09	8490.83
3	43.54	43.54	70.39	63.82	63.82	sp|P13691|IAA2_HORVU	Alpha-amylase inhibitor BDAI-1 OS=Hordeum vulgare GN=IAD1 PE=1 SV=1			0	99	SVYAALGVGGGPEEVFPGCQK				-0.0127812	2063.99	689.003	2064	689.007	3	30	5.1.1.705.9	13.8141	16011.6	13966.1	13.78	0.09	10739.4
3	43.54	43.54	70.39	63.82	63.82	sp|P13691|IAA2_HORVU	Alpha-amylase inhibitor BDAI-1 OS=Hordeum vulgare GN=IAD1 PE=1 SV=1			0	99	SVYAALGVGGGPEEVFPGCQK				-0.00398025	2064	1033.01	2064	1033.01	2	20	5.1.1.707.20	13.8839	15752	2797.36	13.78	0.09	1768.6
3	43.54	43.54	70.39	63.82	63.82	sp|P13691|IAA2_HORVU	Alpha-amylase inhibitor BDAI-1 OS=Hordeum vulgare GN=IAD1 PE=1 SV=1			0	99	SVYAALGVGGGPEEVFPGCQK				-0.0127812	2063.99	689.003	2064	689.007	3	18	5.1.1.708.9	13.9053	16011.6	2655.33	13.78	0.09	1837.17
3	43.54	43.54	70.39	63.82	63.82	sp|P13691|IAA2_HORVU	Alpha-amylase inhibitor BDAI-1 OS=Hordeum vulgare GN=IAD1 PE=1 SV=1			0	99	SVYAALGVGGGPEEVFPGCQK				0.00744095	2064.01	689.009	2064	689.007	3	30	4.1.1.871.12	13.7391	16686.3	10070.2	13.79	0.06	9071.56
3	43.54	43.54	70.39	63.82	63.82	sp|P13691|IAA2_HORVU	Alpha-amylase inhibitor BDAI-1 OS=Hordeum vulgare GN=IAD1 PE=1 SV=1			0	99	SVYAALGVGGGPEEVFPGCQK				0.00744095	2064.01	689.009	2064	689.007	3	31	4.1.1.872.7	13.765	16686.3	14465.1	13.79	0.06	16328.8
3	43.54	43.54	70.39	63.82	63.82	sp|P13691|IAA2_HORVU	Alpha-amylase inhibitor BDAI-1 OS=Hordeum vulgare GN=IAD1 PE=1 SV=1			0	99	SVYAALGVGGGPEEVFPGCQK				-0.00929694	2063.99	1033	2064	1033.01	2	29	4.1.1.873.19	13.8054	14622.1	12859.4	13.79	0.06	7876.88
3	43.54	43.54	70.39	63.82	63.82	sp|P13691|IAA2_HORVU	Alpha-amylase inhibitor BDAI-1 OS=Hordeum vulgare GN=IAD1 PE=1 SV=1			0	99	SVYAALGVGGGPEEVFPGCQK				-0.00929694	2063.99	1033	2064	1033.01	2	26	4.1.1.874.20	13.8367	14622.1	8532.51	13.79	0.06	3563
3	43.54	43.54	70.39	63.82	63.82	sp|P13691|IAA2_HORVU	Alpha-amylase inhibitor BDAI-1 OS=Hordeum vulgare GN=IAD1 PE=1 SV=1			0	99	SVYAALGVGGGPEEVFPGCQK				0.00744095	2064.01	689.009	2064	689.007	3	23	4.1.1.875.10	13.8586	16686.3	6588.97	13.79	0.06	3668.41
3	43.54	43.54	70.39	63.82	63.82	sp|P13691|IAA2_HORVU	Alpha-amylase inhibitor BDAI-1 OS=Hordeum vulgare GN=IAD1 PE=1 SV=1			0	99	SVYAALGVGGGPEEVFPGCQK				0.00744095	2064.01	689.009	2064	689.007	3	21	4.1.1.876.11	13.8899	16686.3	3256.59	13.79	0.06	2230.5
3	43.54	43.54	70.39	63.82	63.82	sp|P13691|IAA2_HORVU	Alpha-amylase inhibitor BDAI-1 OS=Hordeum vulgare GN=IAD1 PE=1 SV=1			0	99	SVYAALGVGGGPEEVFPGCQK				0.00744095	2064.01	689.009	2064	689.007	3	21	4.1.1.877.12	13.9212	16686.3	1962.29	13.79	0.06	1524.13
3	43.54	43.54	70.39	63.82	63.82	sp|P13691|IAA2_HORVU	Alpha-amylase inhibitor BDAI-1 OS=Hordeum vulgare GN=IAD1 PE=1 SV=1			0	99	SVYAALGVGGGPEEVFPGCQK				0.00744095	2064.01	689.009	2064	689.007	3	16	4.1.1.880.10	14.011	16686.3	824.11	13.79	0.06	1074.97
3	43.54	43.54	70.39	63.82	63.82	sp|P13691|IAA2_HORVU	Alpha-amylase inhibitor BDAI-1 OS=Hordeum vulgare GN=IAD1 PE=1 SV=1			0	99	SVYAALGVGGGPEEVFPGCQK				0.00191348	2064	689.007	2064	689.007	3	26	6.1.1.642.10	13.7485	11774	7678.55	13.8	0.06	6865.11
3	43.54	43.54	70.39	63.82	63.82	sp|P13691|IAA2_HORVU	Alpha-amylase inhibitor BDAI-1 OS=Hordeum vulgare GN=IAD1 PE=1 SV=1			0	99	SVYAALGVGGGPEEVFPGCQK				0.00191348	2064	689.007	2064	689.007	3	28	6.1.1.643.10	13.7788	11774	10874.5	13.8	0.06	10768
3	43.54	43.54	70.39	63.82	63.82	sp|P13691|IAA2_HORVU	Alpha-amylase inhibitor BDAI-1 OS=Hordeum vulgare GN=IAD1 PE=1 SV=1			0	99	SVYAALGVGGGPEEVFPGCQK				-0.00855685	2063.99	1033	2064	1033.01	2	29	6.1.1.643.20	13.7871	9109.06	8798.18	13.8	0.09	5360.09
3	43.54	43.54	70.39	63.82	63.82	sp|P13691|IAA2_HORVU	Alpha-amylase inhibitor BDAI-1 OS=Hordeum vulgare GN=IAD1 PE=1 SV=1			0	99	SVYAALGVGGGPEEVFPGCQK				-0.00855685	2063.99	1033	2064	1033.01	2	27	6.1.1.644.17	13.8149	9109.06	7727.44	13.8	0.09	4222.73
3	43.54	43.54	70.39	63.82	63.82	sp|P13691|IAA2_HORVU	Alpha-amylase inhibitor BDAI-1 OS=Hordeum vulgare GN=IAD1 PE=1 SV=1			0	99	SVYAALGVGGGPEEVFPGCQK				0.00191348	2064	689.007	2064	689.007	3	25	6.1.1.645.8	13.8378	11774	7590.22	13.8	0.06	5048.1
3	43.54	43.54	70.39	63.82	63.82	sp|P13691|IAA2_HORVU	Alpha-amylase inhibitor BDAI-1 OS=Hordeum vulgare GN=IAD1 PE=1 SV=1			0	99	SVYAALGVGGGPEEVFPGCQK				-0.00855685	2063.99	1033	2064	1033.01	2	20	6.1.1.646.21	13.879	9109.06	2376.2	13.8	0.09	1153.47
3	43.54	43.54	70.39	63.82	63.82	sp|P13691|IAA2_HORVU	Alpha-amylase inhibitor BDAI-1 OS=Hordeum vulgare GN=IAD1 PE=1 SV=1			0	99	SVYAALGVGGGPEEVFPGCQK				0.00191348	2064	689.007	2064	689.007	3	18	6.1.1.648.13	13.9335	11774	1178.05	13.8	0.06	1170.39
3	43.54	43.54	70.39	63.82	63.82	sp|P13691|IAA2_HORVU	Alpha-amylase inhibitor BDAI-1 OS=Hordeum vulgare GN=IAD1 PE=1 SV=1			0	91.65	SVYAALGVGGGPEEVFPGCQK				-0.00623658	2063.99	689.005	2064	689.007	3	11	1.1.1.948.13	13.8036	995.01	942.43	13.79	0.09	1208.14
3	43.54	43.54	70.39	63.82	63.82	sp|P13691|IAA2_HORVU	Alpha-amylase inhibitor BDAI-1 OS=Hordeum vulgare GN=IAD1 PE=1 SV=1			0	99	VAGVPALCNVPIPNEA			cleaved L-V@N-term; cleaved A-A@C-term	-0.0129356	1562.8	782.407	1562.81	782.414	2	11	3.1.1.949.17	14.8862	1137.88	1079.52	14.9	0.12	974.403
3	43.54	43.54	70.39	63.82	63.82	sp|P13691|IAA2_HORVU	Alpha-amylase inhibitor BDAI-1 OS=Hordeum vulgare GN=IAD1 PE=1 SV=1			0	99	VAGVPALCNVPIPNEAAGTR			cleaved L-V@N-term	-0.00135512	1948.02	650.347	1948.02	650.347	3	19	3.1.1.914.9	13.8119	2441.08	1963.69	13.86	0.09	2239.24
3	43.54	43.54	70.39	63.82	63.82	sp|P13691|IAA2_HORVU	Alpha-amylase inhibitor BDAI-1 OS=Hordeum vulgare GN=IAD1 PE=1 SV=1			0	99	VAGVPALCNVPIPNEAAGTR			cleaved L-V@N-term	-0.00135512	1948.02	650.347	1948.02	650.347	3	20	3.1.1.915.11	13.844	2441.08	2406.73	13.86	0.09	2671.12
3	43.54	43.54	70.39	63.82	63.82	sp|P13691|IAA2_HORVU	Alpha-amylase inhibitor BDAI-1 OS=Hordeum vulgare GN=IAD1 PE=1 SV=1			0	99	VAGVPALCNVPIPNEAAGTR			cleaved L-V@N-term	-0.0232121	1948	975.006	1948.02	975.017	2	17	3.1.1.916.20	13.882	2215.46	1809.45	13.86	0.09	1189.92
3	43.54	43.54	70.39	63.82	63.82	sp|P13691|IAA2_HORVU	Alpha-amylase inhibitor BDAI-1 OS=Hordeum vulgare GN=IAD1 PE=1 SV=1			0	99	VAGVPALCNVPIPNEAAGTR			cleaved L-V@N-term	0.0451328	1948.07	650.362	1948.02	650.347	3	15	4.1.1.874.8	13.8267	1364.49	1182.37	13.84	0.09	1560.68
3	43.54	43.54	70.39	63.82	63.82	sp|P13691|IAA2_HORVU	Alpha-amylase inhibitor BDAI-1 OS=Hordeum vulgare GN=IAD1 PE=1 SV=1			0	99	VAGVPALCNVPIPNEAAGTR			cleaved L-V@N-term	0.0451328	1948.07	650.362	1948.02	650.347	3	12	4.1.1.875.8	13.8569	1364.49	1235.72	13.84	0.09	1262.32
3	43.54	43.54	70.39	63.82	63.82	sp|P13691|IAA2_HORVU	Alpha-amylase inhibitor BDAI-1 OS=Hordeum vulgare GN=IAD1 PE=1 SV=1			0	99	VGGGPEEVFPGCQK			cleaved G-V@N-term	0.000802568	1402.66	702.335	1402.66	702.335	2	12	1.1.1.845.17	10.6511	1401.25	741.14	10.72	0.15	673.648
3	43.54	43.54	70.39	63.82	63.82	sp|P13691|IAA2_HORVU	Alpha-amylase inhibitor BDAI-1 OS=Hordeum vulgare GN=IAD1 PE=1 SV=1			0	99	VGGGPEEVFPGCQK			cleaved G-V@N-term	0.000802568	1402.66	702.335	1402.66	702.335	2	14	1.1.1.846.18	10.6826	1401.25	1144.79	10.72	0.15	1020.39
3	43.54	43.54	70.39	63.82	63.82	sp|P13691|IAA2_HORVU	Alpha-amylase inhibitor BDAI-1 OS=Hordeum vulgare GN=IAD1 PE=1 SV=1			0	99	VGGGPEEVFPGCQK			cleaved G-V@N-term	0.000802568	1402.66	702.335	1402.66	702.335	2	12	1.1.1.848.17	10.7431	1401.25	1331.2	10.72	0.15	1001.57
3	43.54	43.54	70.39	63.82	63.82	sp|P13691|IAA2_HORVU	Alpha-amylase inhibitor BDAI-1 OS=Hordeum vulgare GN=IAD1 PE=1 SV=1			0	99	VGGGPEEVFPGCQK			cleaved G-V@N-term	0.00223356	1402.66	702.336	1402.66	702.335	2	10	2.1.1.825.15	10.6005	1817.5	707.01	10.68	0.15	613.577
3	43.54	43.54	70.39	63.82	63.82	sp|P13691|IAA2_HORVU	Alpha-amylase inhibitor BDAI-1 OS=Hordeum vulgare GN=IAD1 PE=1 SV=1			0	99	VGGGPEEVFPGCQK			cleaved G-V@N-term	0.00223356	1402.66	702.336	1402.66	702.335	2	13	2.1.1.826.16	10.6317	1817.5	1244	10.68	0.15	1162.86
3	43.54	43.54	70.39	63.82	63.82	sp|P13691|IAA2_HORVU	Alpha-amylase inhibitor BDAI-1 OS=Hordeum vulgare GN=IAD1 PE=1 SV=1			0	99	VGGGPEEVFPGCQK			cleaved G-V@N-term	0.00223356	1402.66	702.336	1402.66	702.335	2	10	2.1.1.831.17	10.7846	1817.5	886	10.68	0.15	702.71
3	43.54	43.54	70.39	63.82	63.82	sp|P13691|IAA2_HORVU	Alpha-amylase inhibitor BDAI-1 OS=Hordeum vulgare GN=IAD1 PE=1 SV=1			0	99	VGGGPEEVFPGCQK			cleaved G-V@N-term	0.000415469	1402.66	702.335	1402.66	702.335	2	14	5.1.1.595.15	10.5062	4435.46	1561.92	10.58	0.18	1299.88
3	43.54	43.54	70.39	63.82	63.82	sp|P13691|IAA2_HORVU	Alpha-amylase inhibitor BDAI-1 OS=Hordeum vulgare GN=IAD1 PE=1 SV=1			0	99	VGGGPEEVFPGCQK			cleaved G-V@N-term	0.000415469	1402.66	702.335	1402.66	702.335	2	17	5.1.1.596.13	10.5337	4435.46	2821.89	10.58	0.18	2198.84
3	43.54	43.54	70.39	63.82	63.82	sp|P13691|IAA2_HORVU	Alpha-amylase inhibitor BDAI-1 OS=Hordeum vulgare GN=IAD1 PE=1 SV=1			0	99	VGGGPEEVFPGCQK			cleaved G-V@N-term	0.000415469	1402.66	702.335	1402.66	702.335	2	19	5.1.1.598.16	10.5946	4435.46	4259.46	10.58	0.18	2968.88
3	43.54	43.54	70.39	63.82	63.82	sp|P13691|IAA2_HORVU	Alpha-amylase inhibitor BDAI-1 OS=Hordeum vulgare GN=IAD1 PE=1 SV=1			0	99	VGGGPEEVFPGCQK			cleaved G-V@N-term	0.000415469	1402.66	702.335	1402.66	702.335	2	18	5.1.1.601.12	10.6798	4435.46	2733.34	10.58	0.18	1738.9
3	43.54	43.54	70.39	63.82	63.82	sp|P13691|IAA2_HORVU	Alpha-amylase inhibitor BDAI-1 OS=Hordeum vulgare GN=IAD1 PE=1 SV=1			0	99	VGGGPEEVFPGCQK			cleaved G-V@N-term	0.000415469	1402.66	702.335	1402.66	702.335	2	9	5.1.1.605.15	10.8003	4435.46	1066.92	10.58	0.18	880.975
3	43.54	43.54	70.39	63.82	63.82	sp|P13691|IAA2_HORVU	Alpha-amylase inhibitor BDAI-1 OS=Hordeum vulgare GN=IAD1 PE=1 SV=1			0	99	VGGGPEEVFPGCQK			cleaved G-V@N-term	-0.000935625	1402.65	702.334	1402.66	702.335	2	13	3.1.1.807.11	10.5701	4085.91	1044.88	10.68	0.15	835.885
3	43.54	43.54	70.39	63.82	63.82	sp|P13691|IAA2_HORVU	Alpha-amylase inhibitor BDAI-1 OS=Hordeum vulgare GN=IAD1 PE=1 SV=1			0	99	VGGGPEEVFPGCQK			cleaved G-V@N-term	-0.000935625	1402.65	702.334	1402.66	702.335	2	14	3.1.1.808.14	10.6019	4085.91	2214.31	10.68	0.15	1548.5
3	43.54	43.54	70.39	63.82	63.82	sp|P13691|IAA2_HORVU	Alpha-amylase inhibitor BDAI-1 OS=Hordeum vulgare GN=IAD1 PE=1 SV=1			0	99	VGGGPEEVFPGCQK			cleaved G-V@N-term	-0.000935625	1402.65	702.334	1402.66	702.335	2	18	3.1.1.810.13	10.66	4085.91	3984.09	10.68	0.15	3004.09
3	43.54	43.54	70.39	63.82	63.82	sp|P13691|IAA2_HORVU	Alpha-amylase inhibitor BDAI-1 OS=Hordeum vulgare GN=IAD1 PE=1 SV=1			0	99	VGGGPEEVFPGCQK			cleaved G-V@N-term	-0.000935625	1402.65	702.334	1402.66	702.335	2	19	3.1.1.811.15	10.6915	4085.91	3744.9	10.68	0.15	2599.42
3	43.54	43.54	70.39	63.82	63.82	sp|P13691|IAA2_HORVU	Alpha-amylase inhibitor BDAI-1 OS=Hordeum vulgare GN=IAD1 PE=1 SV=1			0	99	VGGGPEEVFPGCQK			cleaved G-V@N-term	-0.000935625	1402.65	702.334	1402.66	702.335	2	14	3.1.1.813.14	10.7513	4085.91	2305.06	10.68	0.15	1621.67
3	43.54	43.54	70.39	63.82	63.82	sp|P13691|IAA2_HORVU	Alpha-amylase inhibitor BDAI-1 OS=Hordeum vulgare GN=IAD1 PE=1 SV=1			0	99	VGGGPEEVFPGCQK			cleaved G-V@N-term	-0.000935625	1402.65	702.334	1402.66	702.335	2	14	3.1.1.814.14	10.7816	4085.91	1764.25	10.68	0.15	1456.92
3	43.54	43.54	70.39	63.82	63.82	sp|P13691|IAA2_HORVU	Alpha-amylase inhibitor BDAI-1 OS=Hordeum vulgare GN=IAD1 PE=1 SV=1			0	99	VGGGPEEVFPGCQK			cleaved G-V@N-term	-0.000935625	1402.65	702.334	1402.66	702.335	2	13	3.1.1.816.11	10.8396	4085.91	1155.28	10.68	0.15	967.462
3	43.54	43.54	70.39	63.82	63.82	sp|P13691|IAA2_HORVU	Alpha-amylase inhibitor BDAI-1 OS=Hordeum vulgare GN=IAD1 PE=1 SV=1			0	99	VGGGPEEVFPGCQK			cleaved G-V@N-term	0.000802568	1402.66	702.335	1402.66	702.335	2	9	1.1.1.851.18	10.836	1401.25	543.76	10.72	0.15	532.833
3	43.54	43.54	70.39	63.82	63.82	sp|P13691|IAA2_HORVU	Alpha-amylase inhibitor BDAI-1 OS=Hordeum vulgare GN=IAD1 PE=1 SV=1			0	99	VGGGPEEVFPGCQK			cleaved G-V@N-term	-0.0143391	1402.64	702.328	1402.66	702.335	2	20	4.1.1.766.17	10.5768	3437.94	2395.06	10.62	0.17	1958.06
3	43.54	43.54	70.39	63.82	63.82	sp|P13691|IAA2_HORVU	Alpha-amylase inhibitor BDAI-1 OS=Hordeum vulgare GN=IAD1 PE=1 SV=1			0	99	VGGGPEEVFPGCQK			cleaved G-V@N-term	-0.0143391	1402.64	702.328	1402.66	702.335	2	22	4.1.1.767.18	10.6065	3437.94	3199.6	10.62	0.17	2628.93
3	43.54	43.54	70.39	63.82	63.82	sp|P13691|IAA2_HORVU	Alpha-amylase inhibitor BDAI-1 OS=Hordeum vulgare GN=IAD1 PE=1 SV=1			0	99	VGGGPEEVFPGCQK			cleaved G-V@N-term	-0.0143391	1402.64	702.328	1402.66	702.335	2	18	4.1.1.769.15	10.6621	3437.94	2954.83	10.62	0.17	2260.01
3	43.54	43.54	70.39	63.82	63.82	sp|P13691|IAA2_HORVU	Alpha-amylase inhibitor BDAI-1 OS=Hordeum vulgare GN=IAD1 PE=1 SV=1			0	97.9	VGGGPEEVFPGCQK			cleaved G-V@N-term	-0.0143391	1402.64	702.328	1402.66	702.335	2	11	4.1.1.775.17	10.8421	3437.94	895.78	10.62	0.17	872.586
3	43.54	43.54	70.39	63.82	63.82	sp|P13691|IAA2_HORVU	Alpha-amylase inhibitor BDAI-1 OS=Hordeum vulgare GN=IAD1 PE=1 SV=1			0	95.08	VGGGPEEVFPGCQK			cleaved G-V@N-term	-0.0143391	1402.64	702.328	1402.66	702.335	2	10	4.1.1.772.14	10.7498	3437.94	1932.1	10.62	0.17	1343.27
3	43.54	43.54	70.39	63.82	63.82	sp|P13691|IAA2_HORVU	Alpha-amylase inhibitor BDAI-1 OS=Hordeum vulgare GN=IAD1 PE=1 SV=1			0	99	VPEDVLR				-0.00588206	826.449	414.232	826.455	414.235	2	8	5.1.1.536.4	8.7147	2504.42	2466.76	8.74	0.22	2840.1
3	43.54	43.54	70.39	63.82	63.82	sp|P13691|IAA2_HORVU	Alpha-amylase inhibitor BDAI-1 OS=Hordeum vulgare GN=IAD1 PE=1 SV=1			0	99	VPEDVLR				-0.00588206	826.449	414.232	826.455	414.235	2	8	5.1.1.539.2	8.80598	2504.42	2154.38	8.74	0.22	1899.09
3	43.54	43.54	70.39	63.82	63.82	sp|P13691|IAA2_HORVU	Alpha-amylase inhibitor BDAI-1 OS=Hordeum vulgare GN=IAD1 PE=1 SV=1			0	98.92	VPEDVLR				-0.00443754	826.451	414.233	826.455	414.235	2	6	1.1.1.784.3	8.77285	226.35	210.99	8.74	0.34	335.63
3	43.54	43.54	70.39	63.82	63.82	sp|P13691|IAA2_HORVU	Alpha-amylase inhibitor BDAI-1 OS=Hordeum vulgare GN=IAD1 PE=1 SV=1			0	97.63	VPEDVLR				-0.00443754	826.451	414.233	826.455	414.235	2	6	1.1.1.783.3	8.74203	226.35	223.84	8.74	0.34	317.86
3	43.54	43.54	70.39	63.82	63.82	sp|P13691|IAA2_HORVU	Alpha-amylase inhibitor BDAI-1 OS=Hordeum vulgare GN=IAD1 PE=1 SV=1			0	89.02	VPEDVLR				-0.00443754	826.451	414.233	826.455	414.235	2	6	1.1.1.781.2	8.67962	226.35	201.68	8.74	0.34	259.142
3	43.54	43.54	70.39	63.82	63.82	sp|P13691|IAA2_HORVU	Alpha-amylase inhibitor BDAI-1 OS=Hordeum vulgare GN=IAD1 PE=1 SV=1			0	64.75	VPEDVLR				-0.00777673	826.447	414.231	826.455	414.235	2	8	4.1.1.706.3	8.7444	1804.85	1520.88	8.68	0.25	1593.69
3	43.54	43.54	70.39	63.82	63.82	sp|P13691|IAA2_HORVU	Alpha-amylase inhibitor BDAI-1 OS=Hordeum vulgare GN=IAD1 PE=1 SV=1			0	60.65	VPEDVLR				-0.00777673	826.447	414.231	826.455	414.235	2	7	4.1.1.705.3	8.71347	1804.85	1708.87	8.68	0.25	1554.99
3	43.54	43.54	70.39	63.82	63.82	sp|P13691|IAA2_HORVU	Alpha-amylase inhibitor BDAI-1 OS=Hordeum vulgare GN=IAD1 PE=1 SV=1			0	52.03	VPEDVLR				-0.00777673	826.447	414.231	826.455	414.235	2	7	4.1.1.711.4	8.90017	1804.85	634.1	8.68	0.25	754.042
3	43.54	43.54	70.39	63.82	63.82	sp|P13691|IAA2_HORVU	Alpha-amylase inhibitor BDAI-1 OS=Hordeum vulgare GN=IAD1 PE=1 SV=1			0	46.32	VPEDVLR				-0.0104706	826.444	414.229	826.455	414.235	2	8	6.1.1.477.4	8.7575	2108.22	2078.65	8.75	0.22	2003.2
3	43.54	43.54	70.39	63.82	63.82	sp|P13691|IAA2_HORVU	Alpha-amylase inhibitor BDAI-1 OS=Hordeum vulgare GN=IAD1 PE=1 SV=1			0	38.77	VPEDVLR				-0.0104706	826.444	414.229	826.455	414.235	2	7	6.1.1.490.5	9.15817	2108.22	270.86	8.75	0.22	400.706
3	43.54	43.54	70.39	63.82	63.82	sp|P13691|IAA2_HORVU	Alpha-amylase inhibitor BDAI-1 OS=Hordeum vulgare GN=IAD1 PE=1 SV=1			0	36.01	VPEDVLR				-0.0104706	826.444	414.229	826.455	414.235	2	7	6.1.1.481.3	8.88093	2108.22	1120.34	8.75	0.22	1195.81
3	43.54	43.54	70.39	63.82	63.82	sp|P13691|IAA2_HORVU	Alpha-amylase inhibitor BDAI-1 OS=Hordeum vulgare GN=IAD1 PE=1 SV=1			0	33.42	VPEDVLR				-0.0104706	826.444	414.229	826.455	414.235	2	7	6.1.1.473.2	8.63215	2108.22	934.45	8.75	0.22	1133.99
3	43.54	43.54	70.39	63.82	63.82	sp|P13691|IAA2_HORVU	Alpha-amylase inhibitor BDAI-1 OS=Hordeum vulgare GN=IAD1 PE=1 SV=1			0	32.04	VPEDVLR				-0.00777673	826.447	414.231	826.455	414.235	2	7	4.1.1.717.3	9.0834	1804.85	235.08	8.68	0.25	498.178
3	43.54	43.54	70.39	63.82	63.82	sp|P13691|IAA2_HORVU	Alpha-amylase inhibitor BDAI-1 OS=Hordeum vulgare GN=IAD1 PE=1 SV=1			0	29.47	VPEDVLR				-0.00777673	826.447	414.231	826.455	414.235	2	5	4.1.1.718.5	9.11505	1804.85	224.46	8.68	0.25	443.8
3	43.54	43.54	70.39	63.82	63.82	sp|P13691|IAA2_HORVU	Alpha-amylase inhibitor BDAI-1 OS=Hordeum vulgare GN=IAD1 PE=1 SV=1			0	28.8	VPEDVLR				-0.0104706	826.444	414.229	826.455	414.235	2	8	6.1.1.475.3	8.69472	2108.22	1831.96	8.75	0.22	2062.52
3	43.54	43.54	70.39	63.82	63.82	sp|P13691|IAA2_HORVU	Alpha-amylase inhibitor BDAI-1 OS=Hordeum vulgare GN=IAD1 PE=1 SV=1			0	27	VPEDVLR				-0.00777673	826.447	414.231	826.455	414.235	2	7	4.1.1.702.3	8.62073	1804.85	1410.98	8.68	0.25	1605.12
3	43.54	43.54	70.39	63.82	63.82	sp|P13691|IAA2_HORVU	Alpha-amylase inhibitor BDAI-1 OS=Hordeum vulgare GN=IAD1 PE=1 SV=1			0	26.77	VPEDVLR				-0.0104706	826.444	414.229	826.455	414.235	2	6	6.1.1.487.5	9.06762	2108.22	325.04	8.75	0.22	512.859
3	43.54	43.54	70.39	63.82	63.82	sp|P13691|IAA2_HORVU	Alpha-amylase inhibitor BDAI-1 OS=Hordeum vulgare GN=IAD1 PE=1 SV=1			0	20.34	VPEDVLR				-0.00777673	826.447	414.231	826.455	414.235	2	7	4.1.1.708.3	8.80638	1804.85	1107.92	8.68	0.25	1136.49
3	43.54	43.54	70.39	63.82	63.82	sp|P13691|IAA2_HORVU	Alpha-amylase inhibitor BDAI-1 OS=Hordeum vulgare GN=IAD1 PE=1 SV=1			0	20.34	VPEDVLR				-0.00777673	826.447	414.231	826.455	414.235	2	5	4.1.1.728.3	9.41462	1804.85	133.88	8.68	0.25	346.178
3	43.54	43.54	70.39	63.82	63.82	sp|P13691|IAA2_HORVU	Alpha-amylase inhibitor BDAI-1 OS=Hordeum vulgare GN=IAD1 PE=1 SV=1			0	19.24	VPEDVLR				-0.0104706	826.444	414.229	826.455	414.235	2	7	6.1.1.478.2	8.78683	2108.22	1938.13	8.75	0.22	1633.94
4	40.41	40.41	81.2	80.34	80.34	sp|P07597|NLTP1_HORVU	Non-specific lipid-transfer protein 1 OS=Hordeum vulgare GN=LTP1 PE=1 SV=1			2	99	AAVALNCGQVDSK				0.0438526	1274.67	638.344	1274.63	638.322	2	9	5.1.1.788.4	16.3347	3173.49	3072.67	16.33	0.21	1227.87
4	40.41	40.41	81.2	80.34	80.34	sp|P07597|NLTP1_HORVU	Non-specific lipid-transfer protein 1 OS=Hordeum vulgare GN=LTP1 PE=1 SV=1			2	99	CNVNVPYTISPDID			cleaved D-C@C-term	-0.0103327	1548.7	775.359	1548.71	775.364	2	11	2.1.1.922.14	13.5513	1491.13	1342.72	13.57	0.09	1260.73
4	40.41	40.41	81.2	80.34	80.34	sp|P07597|NLTP1_HORVU	Non-specific lipid-transfer protein 1 OS=Hordeum vulgare GN=LTP1 PE=1 SV=1			2	99	CNVNVPYTISPDIDCSR	Delta:H(2)C(2)@N-term			0.00550594	1920.88	641.299	1920.87	641.298	3	15	3.1.1.919.10	13.9649	2729.07	2175.97	13.92	0.09	1826.43
4	40.41	40.41	81.2	80.34	80.34	sp|P07597|NLTP1_HORVU	Non-specific lipid-transfer protein 1 OS=Hordeum vulgare GN=LTP1 PE=1 SV=1			2	99	GIHNLNLNNAASIPSK				0.0120858	1661.9	554.973	1661.88	554.969	3	16	2.1.1.830.6	10.745	26169.2	2551.3	10.52	0.09	2244.23
4	40.41	40.41	81.2	80.34	80.34	sp|P07597|NLTP1_HORVU	Non-specific lipid-transfer protein 1 OS=Hordeum vulgare GN=LTP1 PE=1 SV=1			2	99	GIHNLNLNNAASIPSKC			cleaved C-N@C-term; missed K-C@16	-0.0103875	1764.88	589.302	1764.89	589.305	3	15	2.1.1.848.13	11.2948	4766.66	3518.82	11.25	0.09	2257.37
4	40.41	40.41	81.2	80.34	80.34	sp|P07597|NLTP1_HORVU	Non-specific lipid-transfer protein 1 OS=Hordeum vulgare GN=LTP1 PE=1 SV=1			2	99	GIHNLNLNNAASIPSKCNVNVPYTISPDIDCSRI	Trioxidation(C)@17; Deamidated(N)@20		cleaved I-Y@C-term; missed K-C@16; missed R-I@33	0.00593914	3700.79	1234.6	3700.78	1234.6	3	14	5.1.1.694.21	13.4936	30364.2	22423.1	13.45	0.09	7733.47
4	40.41	40.41	81.2	80.34	80.34	sp|P07597|NLTP1_HORVU	Non-specific lipid-transfer protein 1 OS=Hordeum vulgare GN=LTP1 PE=1 SV=1			2	99	MKPCLTYVQGGPGPS			cleaved S-G@C-term	-0.00616752	1533.73	767.87	1533.73	767.873	2	16	2.1.1.841.20	11.0882	11151.1	3133.36	10.98	0.09	1695.45
4	40.41	40.41	81.2	80.34	80.34	sp|P07597|NLTP1_HORVU	Non-specific lipid-transfer protein 1 OS=Hordeum vulgare GN=LTP1 PE=1 SV=1			2	99	MKPCLTYVQGGPGPSGECCNGVR	Deamidated(Q)@9; Cys->Dha(C)@18; Dioxidation(C)@19			-0.00163588	2351.03	784.685	2351.03	784.685	3	13	5.1.1.680.19	13.0662	2757.67	2724.07	13.02	0.33	2581.04
4	40.41	40.41	81.2	80.34	80.34	sp|P07597|NLTP1_HORVU	Non-specific lipid-transfer protein 1 OS=Hordeum vulgare GN=LTP1 PE=1 SV=1			2	99	MKPCLTYVQGGPGPSGECCNGVRDLHNQAQSSGDR			missed R-D@23	0.0269146	3660.66	733.139	3660.63	733.133	5	20	6.1.1.545.16	10.8202	6976.05	5539.75	10.78	0.09	5033.12
4	40.41	40.41	81.2	80.34	80.34	sp|P07597|NLTP1_HORVU	Non-specific lipid-transfer protein 1 OS=Hordeum vulgare GN=LTP1 PE=1 SV=1			2	99	NLNLNNAASIPSK			cleaved H-N@N-term	-0.00444058	1354.72	678.365	1354.72	678.367	2	17	2.1.1.823.13	10.5381	2971.79	2821.86	10.55	0.12	2103.92
4	40.41	40.41	81.2	80.34	80.34	sp|P07597|NLTP1_HORVU	Non-specific lipid-transfer protein 1 OS=Hordeum vulgare GN=LTP1 PE=1 SV=1			2	99	NVNVPYTISPDIDCSR			cleaved C-N@N-term	-0.00119435	1791.84	598.289	1791.85	598.289	3	15	2.1.1.898.9	12.8164	6785.94	887.39	12.69	0.09	1216.37
4	40.41	40.41	81.2	80.34	80.34	sp|P07597|NLTP1_HORVU	Non-specific lipid-transfer protein 1 OS=Hordeum vulgare GN=LTP1 PE=1 SV=1			2	99	TISPDIDCSR			cleaved Y-T@N-term	8.06729e-05	1105.51	553.761	1105.51	553.761	2	8	2.1.1.899.10	12.8477	861.8	372.82	12.07	0.76	364.005
4	40.41	40.41	81.2	80.34	80.34	sp|P07597|NLTP1_HORVU	Non-specific lipid-transfer protein 1 OS=Hordeum vulgare GN=LTP1 PE=1 SV=1			2	99	TISPDIDCSRI			cleaved Y-T@N-term; cleaved I-Y@C-term; missed R-I@10	0.00308209	1218.59	610.305	1218.59	610.303	2	12	5.1.1.638.11	11.792	36544.9	24421.1	11.96	0.24	15806.2
4	40.41	40.41	81.2	80.34	80.34	sp|P07597|NLTP1_HORVU	Non-specific lipid-transfer protein 1 OS=Hordeum vulgare GN=LTP1 PE=1 SV=1			1.38722	99	TYVQGGPGPSGECCNGVR			cleaved L-T@N-term	0.00309627	1779.77	594.264	1779.77	594.263	3	13	5.1.1.531.12	8.56708	1520.47	972.11	8.49	0.15	1364.39
4	40.41	40.41	81.2	80.34	80.34	sp|P07597|NLTP1_HORVU	Non-specific lipid-transfer protein 1 OS=Hordeum vulgare GN=LTP1 PE=1 SV=1			1.30103	99	CNVNVPYTISPDIDCSRI			cleaved I-Y@C-term; missed R-I@17	0.0385962	2007.98	670.333	2007.94	670.32	3	13	4.1.1.881.11	14.0423	566.39	562.43	14.03	0.09	1013.1
4	40.41	40.41	81.2	80.34	80.34	sp|P07597|NLTP1_HORVU	Non-specific lipid-transfer protein 1 OS=Hordeum vulgare GN=LTP1 PE=1 SV=1			0.974694	99	NLNNAASIPSK			cleaved L-N@N-term	-0.00825452	1127.59	564.8	1127.59	564.804	2	11	1.1.1.756.13	7.92163	1172.02	1117.8	7.91	0.12	720.536
4	40.41	40.41	81.2	80.34	80.34	sp|P07597|NLTP1_HORVU	Non-specific lipid-transfer protein 1 OS=Hordeum vulgare GN=LTP1 PE=1 SV=1			0.920819	99	DLHNQAQSSGDRQTVCNCLK	Cys->Dha(C)@16; Dioxidation(C)@18		missed R-Q@12	-0.00945207	2214	554.507	2214.01	554.509	4	14	5.1.1.508.16	7.86332	8952.75	4998.21	7.91	0.09	6747.47
4	40.41	40.41	81.2	80.34	80.34	sp|P07597|NLTP1_HORVU	Non-specific lipid-transfer protein 1 OS=Hordeum vulgare GN=LTP1 PE=1 SV=1			0.906578	99	VPYTISPDIDCSR			cleaved N-V@N-term	-0.00747495	1464.68	733.35	1464.69	733.353	2	12	2.1.1.861.19	11.6952	1414.7	763.86	11.77	0.12	1024.34
4	40.41	40.41	81.2	80.34	80.34	sp|P07597|NLTP1_HORVU	Non-specific lipid-transfer protein 1 OS=Hordeum vulgare GN=LTP1 PE=1 SV=1			0.847712	99	VNVPYTISPDIDCSR			cleaved N-V@N-term	0.00287209	1677.81	839.91	1677.8	839.909	2	14	1.1.1.911.17	12.672	1976.98	1735.27	12.65	0.09	1195.81
4	40.41	40.41	81.2	80.34	80.34	sp|P07597|NLTP1_HORVU	Non-specific lipid-transfer protein 1 OS=Hordeum vulgare GN=LTP1 PE=1 SV=1			0.829738	99	LNNAASIPSK			cleaved N-L@N-term	-0.00327864	1013.55	507.781	1013.55	507.783	2	12	1.1.1.743.3	7.52008	1513.88	1254.66	7.48	0.09	755.033
4	40.41	40.41	81.2	80.34	80.34	sp|P07597|NLTP1_HORVU	Non-specific lipid-transfer protein 1 OS=Hordeum vulgare GN=LTP1 PE=1 SV=1			0.793174	99	DLHNQAQSSGDRQTVC			cleaved C-N@C-term; missed R-Q@12	-0.0105706	1757.76	586.929	1757.78	586.932	3	11	2.1.1.713.5	7.18047	394.44	387.25	7.19	0.13	380.674
4	40.41	40.41	81.2	80.34	80.34	sp|P07597|NLTP1_HORVU	Non-specific lipid-transfer protein 1 OS=Hordeum vulgare GN=LTP1 PE=1 SV=1			0.735182	99	LNLNNAASIPSK			cleaved N-L@N-term	-0.00727329	1240.67	621.342	1240.68	621.346	2	10	1.1.1.834.16	10.3126	494.26	426.19	10.27	0.15	494.034
4	40.41	40.41	81.2	80.34	80.34	sp|P07597|NLTP1_HORVU	Non-specific lipid-transfer protein 1 OS=Hordeum vulgare GN=LTP1 PE=1 SV=1			0.638272	99	MKPCLTYVQGGPGP			cleaved P-S@C-term	0.000137253	1446.7	724.357	1446.7	724.357	2	18	3.1.1.832.19	11.3259	1476.46	1394.08	11.34	0.3	1245.7
4	40.41	40.41	81.2	80.34	80.34	sp|P07597|NLTP1_HORVU	Non-specific lipid-transfer protein 1 OS=Hordeum vulgare GN=LTP1 PE=1 SV=1			0.621602	99	GIHNLNLNNAASIP			cleaved P-S@C-term	-0.00254814	1446.76	724.385	1446.76	724.386	2	11	3.1.1.858.15	12.1127	1869.83	1271.89	12.16	0.15	1221.78
4	40.41	40.41	81.2	80.34	80.34	sp|P07597|NLTP1_HORVU	Non-specific lipid-transfer protein 1 OS=Hordeum vulgare GN=LTP1 PE=1 SV=1			0.58838	99	LNCGQVDSK			cleaved A-L@N-term	-0.00284638	962.446	482.23	962.449	482.232	2	10	2.1.1.715.3	7.24343	174.31	170.25	7.26	0.16	211.092
4	40.41	40.41	81.2	80.34	80.34	sp|P07597|NLTP1_HORVU	Non-specific lipid-transfer protein 1 OS=Hordeum vulgare GN=LTP1 PE=1 SV=1			0.585027	99	CNVNVPYTIS			cleaved S-P@C-term	-0.00306632	1108.52	555.267	1108.52	555.268	2	11	2.1.1.875.11	12.1158	4032.35	3548.68	12.1	0.09	2727.2
4	40.41	40.41	81.2	80.34	80.34	sp|P07597|NLTP1_HORVU	Non-specific lipid-transfer protein 1 OS=Hordeum vulgare GN=LTP1 PE=1 SV=1			0.554396	99	VQGGPGPSGECCNGVR			cleaved Y-V@N-term	0.0291872	1515.68	506.236	1515.66	506.226	3	10	5.1.1.503.9	7.70392	647.62	595.52	7.69	0.12	763.53
4	40.41	40.41	81.2	80.34	80.34	sp|P07597|NLTP1_HORVU	Non-specific lipid-transfer protein 1 OS=Hordeum vulgare GN=LTP1 PE=1 SV=1			0.474955	83.93	QTVCNCLK	Gln->pyro-Glu@N-term			-0.00369276	890.395	446.205	890.399	446.207	2	11	6.1.1.549.2	10.9299	4770.7	4319.29	10.98	0.27	4111.93
4	40.41	40.41	81.2	80.34	80.34	sp|P07597|NLTP1_HORVU	Non-specific lipid-transfer protein 1 OS=Hordeum vulgare GN=LTP1 PE=1 SV=1			0.354578	99	YVQGGPGPSGECCNGVR			cleaved T-Y@N-term	0.00121587	1678.72	840.367	1678.72	840.367	2	17	5.1.1.514.20	8.0512	1937.74	1826.33	8.06	0.15	1558.23
4	40.41	40.41	81.2	80.34	80.34	sp|P07597|NLTP1_HORVU	Non-specific lipid-transfer protein 1 OS=Hordeum vulgare GN=LTP1 PE=1 SV=1			0.350665	99	ISPDIDCSR			cleaved T-I@N-term	-0.00244185	1004.46	503.236	1004.46	503.237	2	9	1.1.1.789.8	8.93093	3975.39	460.58	8.55	0.18	383.928
4	40.41	40.41	81.2	80.34	80.34	sp|P07597|NLTP1_HORVU	Non-specific lipid-transfer protein 1 OS=Hordeum vulgare GN=LTP1 PE=1 SV=1			0.350665	99	NVPYTISPDIDCSR			cleaved V-N@N-term	-0.00226462	1578.73	790.374	1578.73	790.375	2	9	1.1.1.889.20	11.9993	738.01	719.2	12.01	0.15	784.452
4	40.41	40.41	81.2	80.34	80.34	sp|P07597|NLTP1_HORVU	Non-specific lipid-transfer protein 1 OS=Hordeum vulgare GN=LTP1 PE=1 SV=1			0.304518	99	CNVNVPYTISPD			cleaved D-I@C-term	-0.00503231	1320.6	661.306	1320.6	661.308	2	10	3.1.1.867.12	12.385	1657.18	1483.53	12.37	0.12	1798.86
4	40.41	40.41	81.2	80.34	80.34	sp|P07597|NLTP1_HORVU	Non-specific lipid-transfer protein 1 OS=Hordeum vulgare GN=LTP1 PE=1 SV=1			0.280669	99	YTISPDIDCSR			cleaved P-Y@N-term	-0.00273271	1268.57	635.291	1268.57	635.293	2	12	1.1.1.849.13	10.7705	641.16	623.97	10.76	0.18	628.257
4	40.41	40.41	81.2	80.34	80.34	sp|P07597|NLTP1_HORVU	Non-specific lipid-transfer protein 1 OS=Hordeum vulgare GN=LTP1 PE=1 SV=1			0.129011	99	CNVNVPYT			cleaved T-I@C-term	-0.0101603	908.396	455.205	908.406	455.21	2	9	3.1.1.815.3	10.8027	3567.57	863.5	10.59	0.18	1290.09
4	40.41	40.41	81.2	80.34	80.34	sp|P07597|NLTP1_HORVU	Non-specific lipid-transfer protein 1 OS=Hordeum vulgare GN=LTP1 PE=1 SV=1			0.122629	99	MKPCLTYVQGGPGPSGECC			cleaved C-N@C-term	0.00362875	1925.82	963.916	1925.81	963.914	2	17	4.1.1.819.20	12.1779	61255.6	2390.12	11.76	0.12	2187.26
4	40.41	40.41	81.2	80.34	80.34	sp|P07597|NLTP1_HORVU	Non-specific lipid-transfer protein 1 OS=Hordeum vulgare GN=LTP1 PE=1 SV=1			0.0942041	99	LNNAASIPSKC			cleaved N-L@N-term; cleaved C-N@C-term; missed K-C@10	-0.00568555	1116.55	559.284	1116.56	559.287	2	10	2.1.1.745.13	8.1624	381.83	359.14	8.18	0.3	361.907
4	40.41	40.41	81.2	80.34	80.34	sp|P07597|NLTP1_HORVU	Non-specific lipid-transfer protein 1 OS=Hordeum vulgare GN=LTP1 PE=1 SV=1			0.0609802	99	NVNVPYTIS			cleaved C-N@N-term; cleaved S-P@C-term	-0.00184146	1005.51	503.763	1005.51	503.764	2	11	1.1.1.880.9	11.715	6072.05	4028.21	11.76	0.12	3084.08
4	40.41	40.41	81.2	80.34	80.34	sp|P07597|NLTP1_HORVU	Non-specific lipid-transfer protein 1 OS=Hordeum vulgare GN=LTP1 PE=1 SV=1			0.0467237	99	GIHNLNLNNAASIPS			cleaved S-K@C-term	-0.0152009	1533.77	767.895	1533.79	767.902	2	12	2.1.1.861.20	11.6961	1602.8	1422.35	11.67	0.27	1093.7
4	40.41	40.41	81.2	80.34	80.34	sp|P07597|NLTP1_HORVU	Non-specific lipid-transfer protein 1 OS=Hordeum vulgare GN=LTP1 PE=1 SV=1			0.031517	99	HNLNLNNAASIPSK			cleaved I-H@N-term	0.0390639	1491.82	498.28	1491.78	498.267	3	11	3.1.1.761.6	9.16922	380.77	308.36	9.19	0.12	454.186
4	40.41	40.41	81.2	80.34	80.34	sp|P07597|NLTP1_HORVU	Non-specific lipid-transfer protein 1 OS=Hordeum vulgare GN=LTP1 PE=1 SV=1			0.0305841	99	TYVQGGPGPS			cleaved L-T@N-term; cleaved S-G@C-term	-0.00723834	961.443	481.729	961.451	481.733	2	9	1.1.1.746.3	7.60855	430.05	339.71	7.63	0.09	376.1
4	40.41	40.41	81.2	80.34	80.34	sp|P07597|NLTP1_HORVU	Non-specific lipid-transfer protein 1 OS=Hordeum vulgare GN=LTP1 PE=1 SV=1			0.0291884	99	LTYVQGGPGPSGECCNGVR			cleaved C-L@N-term	0.0154762	1892.87	631.963	1892.85	631.958	3	19	5.1.1.572.14	9.81357	14691.1	4966.42	9.89	0.09	4209.4
4	40.41	40.41	81.2	80.34	80.34	sp|P07597|NLTP1_HORVU	Non-specific lipid-transfer protein 1 OS=Hordeum vulgare GN=LTP1 PE=1 SV=1			0.0291884	99	YVQGGPGPSGECCN			cleaved T-Y@N-term; cleaved N-G@C-term	-0.00495631	1366.52	684.269	1366.53	684.271	2	10	2.1.1.732.17	7.76942	391.2	331.64	7.81	0.15	365.053
4	40.41	40.41	81.2	80.34	80.34	sp|P07597|NLTP1_HORVU	Non-specific lipid-transfer protein 1 OS=Hordeum vulgare GN=LTP1 PE=1 SV=1			0.0172766	98.87	GGPGPSGECCNGVR			cleaved Q-G@N-term	-0.00566	1288.52	645.269	1288.53	645.272	2	11	4.1.1.662.18	7.40037	758.59	735.11	7.41	0.12	663.91
4	40.41	40.41	81.2	80.34	80.34	sp|P07597|NLTP1_HORVU	Non-specific lipid-transfer protein 1 OS=Hordeum vulgare GN=LTP1 PE=1 SV=1			0.0132283	99	CLTYVQGGPGPS			cleaved P-C@N-term; cleaved S-G@C-term	-0.00423571	1177.54	589.777	1177.54	589.779	2	12	3.1.1.789.15	10.0279	1402.98	1322.91	10.07	0.25	1110.62
4	40.41	40.41	81.2	80.34	80.34	sp|P07597|NLTP1_HORVU	Non-specific lipid-transfer protein 1 OS=Hordeum vulgare GN=LTP1 PE=1 SV=1			0.0048037	99	GIHNLNLNNAASIPSKCN	Trioxidation(C)@17		cleaved N-V@C-term; missed K-C@16	0.0344294	1926.96	643.326	1926.92	643.315	3	14	3.1.1.831.14	11.2913	29417.2	5780.87	11.16	0.09	3748.26
4	40.41	40.41	81.2	80.34	80.34	sp|P07597|NLTP1_HORVU	Non-specific lipid-transfer protein 1 OS=Hordeum vulgare GN=LTP1 PE=1 SV=1			0.00130485	99	MKPCLTYVQGGPGPSGEC			cleaved C-C@C-term	0.00609711	1822.81	912.413	1822.81	912.41	2	18	4.1.1.793.20	11.3881	3130.07	2685.9	11.43	0.12	2409.12
4	40.41	40.41	81.2	80.34	80.34	sp|P07597|NLTP1_HORVU	Non-specific lipid-transfer protein 1 OS=Hordeum vulgare GN=LTP1 PE=1 SV=1			0.000869447	75.6	GIHNLNLN			cleaved N-N@C-term	-0.00173592	893.47	447.742	893.472	447.743	2	9	4.1.1.721.5	9.20428	2962.49	2431.21	9.26	0.27	2517.62
4	40.41	40.41	81.2	80.34	80.34	sp|P07597|NLTP1_HORVU	Non-specific lipid-transfer protein 1 OS=Hordeum vulgare GN=LTP1 PE=1 SV=1			0.000869447	63.4	GIHNLNLNNAA			cleaved A-S@C-term	-0.00366203	1149.59	575.8	1149.59	575.802	2	8	4.1.1.760.9	10.3969	52155.5	1818.73	9.72	0.24	1387.45
4	40.41	40.41	81.2	80.34	80.34	sp|P07597|NLTP1_HORVU	Non-specific lipid-transfer protein 1 OS=Hordeum vulgare GN=LTP1 PE=1 SV=1			0.000434506	54.46	GIHNLNLNN			cleaved N-A@C-term	-0.00985295	1007.51	504.76	1007.51	504.765	2	8	6.1.1.484.7	8.97708	891.15	805.68	8.94	0.43	746.752
4	40.41	40.41	81.2	80.34	80.34	sp|P07597|NLTP1_HORVU	Non-specific lipid-transfer protein 1 OS=Hordeum vulgare GN=LTP1 PE=1 SV=1			0	64.82	AAVALNCGQVDSK				0.0471452	1274.68	638.345	1274.63	638.322	2	9	1.1.1.1028.11	16.273	1682.39	1292.15	16.32	0.19	727.876
4	40.41	40.41	81.2	80.34	80.34	sp|P07597|NLTP1_HORVU	Non-specific lipid-transfer protein 1 OS=Hordeum vulgare GN=LTP1 PE=1 SV=1			0	56.29	AAVALNCGQVDSK				0.0471452	1274.68	638.345	1274.63	638.322	2	9	1.1.1.1029.8	16.3024	1682.39	1568.39	16.32	0.19	880.756
4	40.41	40.41	81.2	80.34	80.34	sp|P07597|NLTP1_HORVU	Non-specific lipid-transfer protein 1 OS=Hordeum vulgare GN=LTP1 PE=1 SV=1			0	42.11	AAVALNCGQVDSK				0.0438526	1274.67	638.344	1274.63	638.322	2	7	5.1.1.783.7	16.1854	3173.49	954.15	16.33	0.21	534.93
4	40.41	40.41	81.2	80.34	80.34	sp|P07597|NLTP1_HORVU	Non-specific lipid-transfer protein 1 OS=Hordeum vulgare GN=LTP1 PE=1 SV=1			0	36.27	AAVALNCGQVDSK				0.0471452	1274.68	638.345	1274.63	638.322	2	8	1.1.1.1032.7	16.3936	1682.39	1629.57	16.32	0.19	813.813
4	40.41	40.41	81.2	80.34	80.34	sp|P07597|NLTP1_HORVU	Non-specific lipid-transfer protein 1 OS=Hordeum vulgare GN=LTP1 PE=1 SV=1			0	17.25	AAVALNCGQVDSKMKPCLTYVQGGPGPSGECCNGVR	Delta:H(4)C(2)@N-term		missed K-M@13	0.0729344	3636.77	910.2	3636.7	910.182	4	11	6.1.1.546.18	10.8521	1250.14	1127.28	10.84	0.12	1843.61
4	40.41	40.41	81.2	80.34	80.34	sp|P07597|NLTP1_HORVU	Non-specific lipid-transfer protein 1 OS=Hordeum vulgare GN=LTP1 PE=1 SV=1			0	17.25	AAVALNCGQVDSKMKPCLTYVQGGPGPSGECCNGVR	Delta:H(4)C(2)(K)@15		missed K-M@13	0.0729344	3636.77	910.2	3636.7	910.182	4	11	6.1.1.546.18	10.8521	1250.14	1127.28	10.84	0.12	1843.61
4	40.41	40.41	81.2	80.34	80.34	sp|P07597|NLTP1_HORVU	Non-specific lipid-transfer protein 1 OS=Hordeum vulgare GN=LTP1 PE=1 SV=1			0	17.25	AAVALNCGQVDSKMKPCLTYVQGGPGPSGECCNGVR	Delta:H(4)C(2)(K)@13		missed K-M@13	0.0729344	3636.77	910.2	3636.7	910.182	4	11	6.1.1.546.18	10.8521	1250.14	1127.28	10.84	0.12	1843.61
4	40.41	40.41	81.2	80.34	80.34	sp|P07597|NLTP1_HORVU	Non-specific lipid-transfer protein 1 OS=Hordeum vulgare GN=LTP1 PE=1 SV=1			0	35.47	ARGIHNLNLNNAASIPSKCNVNVPYTISPDIDCSR	Trioxidation(C)@19		cleaved I-A@N-term; missed R-G@2; missed K-C@18	0.0125563	3813.87	954.474	3813.85	954.47	4	13	5.1.1.716.18	14.1569	17750.5	3941.56	14.07	0.06	3863.56
4	40.41	40.41	81.2	80.34	80.34	sp|P07597|NLTP1_HORVU	Non-specific lipid-transfer protein 1 OS=Hordeum vulgare GN=LTP1 PE=1 SV=1			0	99	CNVNVPYTIS			cleaved S-P@C-term	-0.00306632	1108.52	555.267	1108.52	555.268	2	12	2.1.1.873.10	12.0537	4032.35	3209.74	12.1	0.09	3135.51
4	40.41	40.41	81.2	80.34	80.34	sp|P07597|NLTP1_HORVU	Non-specific lipid-transfer protein 1 OS=Hordeum vulgare GN=LTP1 PE=1 SV=1			0	99	CNVNVPYTIS			cleaved S-P@C-term	-0.00411014	1108.52	555.266	1108.52	555.268	2	14	3.1.1.859.6	12.1357	17085.8	11541.8	12.09	0.09	9067.55
4	40.41	40.41	81.2	80.34	80.34	sp|P07597|NLTP1_HORVU	Non-specific lipid-transfer protein 1 OS=Hordeum vulgare GN=LTP1 PE=1 SV=1			0	99	CNVNVPYTISPD			cleaved D-I@C-term	-0.0079693	1320.59	661.304	1320.6	661.308	2	12	4.1.1.825.12	12.3536	1583.26	1445.32	12.37	0.18	1342.67
4	40.41	40.41	81.2	80.34	80.34	sp|P07597|NLTP1_HORVU	Non-specific lipid-transfer protein 1 OS=Hordeum vulgare GN=LTP1 PE=1 SV=1			0	89.72	CNVNVPYTISPD			cleaved D-I@C-term	-0.0079693	1320.59	661.304	1320.6	661.308	2	10	4.1.1.824.10	12.3216	1583.26	1105.96	12.37	0.18	1259.93
4	40.41	40.41	81.2	80.34	80.34	sp|P07597|NLTP1_HORVU	Non-specific lipid-transfer protein 1 OS=Hordeum vulgare GN=LTP1 PE=1 SV=1			0	99	CNVNVPYTISPDID			cleaved D-C@C-term	-0.0103327	1548.7	775.359	1548.71	775.364	2	12	2.1.1.924.15	13.6133	1491.13	1139.03	13.57	0.09	891.462
4	40.41	40.41	81.2	80.34	80.34	sp|P07597|NLTP1_HORVU	Non-specific lipid-transfer protein 1 OS=Hordeum vulgare GN=LTP1 PE=1 SV=1			0	99	CNVNVPYTISPDID			cleaved D-C@C-term	-0.0144422	1548.7	775.357	1548.71	775.364	2	16	3.1.1.904.11	13.5088	6541.85	3215.98	13.56	0.09	2145.11
4	40.41	40.41	81.2	80.34	80.34	sp|P07597|NLTP1_HORVU	Non-specific lipid-transfer protein 1 OS=Hordeum vulgare GN=LTP1 PE=1 SV=1			0	99	CNVNVPYTISPDID			cleaved D-C@C-term	-0.0144422	1548.7	775.357	1548.71	775.364	2	16	3.1.1.905.19	13.5458	6541.85	5891.59	13.56	0.09	4539.82
4	40.41	40.41	81.2	80.34	80.34	sp|P07597|NLTP1_HORVU	Non-specific lipid-transfer protein 1 OS=Hordeum vulgare GN=LTP1 PE=1 SV=1			0	99	CNVNVPYTISPDID			cleaved D-C@C-term	-0.0144422	1548.7	775.357	1548.71	775.364	2	16	3.1.1.907.16	13.6042	6541.85	5202.19	13.56	0.09	3238.32
4	40.41	40.41	81.2	80.34	80.34	sp|P07597|NLTP1_HORVU	Non-specific lipid-transfer protein 1 OS=Hordeum vulgare GN=LTP1 PE=1 SV=1			0	99	CNVNVPYTISPDID			cleaved D-C@C-term	-0.0144422	1548.7	775.357	1548.71	775.364	2	11	3.1.1.910.17	13.6965	6541.85	1282.39	13.56	0.09	997.368
4	40.41	40.41	81.2	80.34	80.34	sp|P07597|NLTP1_HORVU	Non-specific lipid-transfer protein 1 OS=Hordeum vulgare GN=LTP1 PE=1 SV=1			0	99	CNVNVPYTISPDID			cleaved D-C@C-term	-0.0141569	1548.7	775.357	1548.71	775.364	2	15	5.1.1.696.12	13.5446	5126.8	4627.35	13.56	0.09	5570.18
4	40.41	40.41	81.2	80.34	80.34	sp|P07597|NLTP1_HORVU	Non-specific lipid-transfer protein 1 OS=Hordeum vulgare GN=LTP1 PE=1 SV=1			0	99	CNVNVPYTISPDID			cleaved D-C@C-term	-0.00472065	1548.71	775.361	1548.71	775.364	2	18	4.1.1.864.12	13.5295	5994.59	4971.44	13.57	0.09	4743.85
4	40.41	40.41	81.2	80.34	80.34	sp|P07597|NLTP1_HORVU	Non-specific lipid-transfer protein 1 OS=Hordeum vulgare GN=LTP1 PE=1 SV=1			0	99	CNVNVPYTISPDID			cleaved D-C@C-term	-0.00472065	1548.71	775.361	1548.71	775.364	2	16	4.1.1.865.12	13.5589	5994.59	5787.57	13.57	0.09	7371.6
4	40.41	40.41	81.2	80.34	80.34	sp|P07597|NLTP1_HORVU	Non-specific lipid-transfer protein 1 OS=Hordeum vulgare GN=LTP1 PE=1 SV=1			0	99	CNVNVPYTISPDIDCSR				-0.00495038	1894.85	948.433	1894.86	948.435	2	14	3.1.1.896.20	13.2732	32880.7	1129.97	12.89	0.09	1056.84
4	40.41	40.41	81.2	80.34	80.34	sp|P07597|NLTP1_HORVU	Non-specific lipid-transfer protein 1 OS=Hordeum vulgare GN=LTP1 PE=1 SV=1			0	99	CNVNVPYTISPDIDCSR	Delta:H(2)C(2)@N-term			-0.00590728	1920.87	961.44	1920.87	961.443	2	19	3.1.1.917.19	13.9116	3460.56	3115.8	13.92	0.09	2987.61
4	40.41	40.41	81.2	80.34	80.34	sp|P07597|NLTP1_HORVU	Non-specific lipid-transfer protein 1 OS=Hordeum vulgare GN=LTP1 PE=1 SV=1			0	99	CNVNVPYTISPDIDCSR	Delta:H(2)C(2)@N-term			-0.00590728	1920.87	961.44	1920.87	961.443	2	22	3.1.1.918.20	13.9428	3460.56	3348.11	13.92	0.09	2937.92
4	40.41	40.41	81.2	80.34	80.34	sp|P07597|NLTP1_HORVU	Non-specific lipid-transfer protein 1 OS=Hordeum vulgare GN=LTP1 PE=1 SV=1			0	99	CNVNVPYTISPDIDCSR	Delta:H(2)C(2)@N-term			-0.00590728	1920.87	961.44	1920.87	961.443	2	13	3.1.1.920.20	14.0035	3460.56	1636.13	13.92	0.09	1046.96
4	40.41	40.41	81.2	80.34	80.34	sp|P07597|NLTP1_HORVU	Non-specific lipid-transfer protein 1 OS=Hordeum vulgare GN=LTP1 PE=1 SV=1			0	99	CNVNVPYTISPDIDCSR	Delta:H(2)C(2)@N-term			0.00286204	1920.87	961.444	1920.87	961.443	2	21	5.1.1.707.19	13.8831	12897.3	8263.76	13.93	0.09	5236.55
4	40.41	40.41	81.2	80.34	80.34	sp|P07597|NLTP1_HORVU	Non-specific lipid-transfer protein 1 OS=Hordeum vulgare GN=LTP1 PE=1 SV=1			0	99	CNVNVPYTISPDIDCSR	Delta:H(2)C(2)@N-term			0.00286204	1920.87	961.444	1920.87	961.443	2	23	5.1.1.708.19	13.9136	12897.3	11851.6	13.93	0.09	7439.41
4	40.41	40.41	81.2	80.34	80.34	sp|P07597|NLTP1_HORVU	Non-specific lipid-transfer protein 1 OS=Hordeum vulgare GN=LTP1 PE=1 SV=1			0	99	CNVNVPYTISPDIDCSR	Delta:H(2)C(2)@N-term			-0.0146377	1920.86	641.293	1920.87	641.298	3	20	5.1.1.709.8	13.9349	8740.06	8532.93	13.93	0.09	8278.65
4	40.41	40.41	81.2	80.34	80.34	sp|P07597|NLTP1_HORVU	Non-specific lipid-transfer protein 1 OS=Hordeum vulgare GN=LTP1 PE=1 SV=1			0	99	CNVNVPYTISPDIDCSR	Delta:H(2)C(2)@N-term			0.00286204	1920.87	961.444	1920.87	961.443	2	22	5.1.1.710.20	13.9755	12897.3	8284.62	13.93	0.09	4322.05
4	40.41	40.41	81.2	80.34	80.34	sp|P07597|NLTP1_HORVU	Non-specific lipid-transfer protein 1 OS=Hordeum vulgare GN=LTP1 PE=1 SV=1			0	99	CNVNVPYTISPDIDCSR	Delta:H(2)C(2)@N-term			-0.0146377	1920.86	641.293	1920.87	641.298	3	14	5.1.1.712.9	14.0274	8740.06	1707.62	13.93	0.09	1139.34
4	40.41	40.41	81.2	80.34	80.34	sp|P07597|NLTP1_HORVU	Non-specific lipid-transfer protein 1 OS=Hordeum vulgare GN=LTP1 PE=1 SV=1			0	99	CNVNVPYTISPDIDCSR	Delta:H(2)C(2)@N-term			0.00286204	1920.87	961.444	1920.87	961.443	2	12	5.1.1.714.19	14.0965	12897.3	1241.05	13.93	0.09	1183.92
4	40.41	40.41	81.2	80.34	80.34	sp|P07597|NLTP1_HORVU	Non-specific lipid-transfer protein 1 OS=Hordeum vulgare GN=LTP1 PE=1 SV=1			0	99	CNVNVPYTISPDIDCSR	Delta:H(2)C(2)@N-term			-0.00524644	1920.87	961.44	1920.87	961.443	2	21	4.1.1.875.18	13.8653	7297.52	3535.14	13.91	0.09	2677.01
4	40.41	40.41	81.2	80.34	80.34	sp|P07597|NLTP1_HORVU	Non-specific lipid-transfer protein 1 OS=Hordeum vulgare GN=LTP1 PE=1 SV=1			0	99	CNVNVPYTISPDIDCSR	Delta:H(2)C(2)@N-term			-0.00531703	1920.87	641.296	1920.87	641.298	3	18	4.1.1.876.9	13.8882	5384.78	4417.47	13.93	0.09	3689.53
4	40.41	40.41	81.2	80.34	80.34	sp|P07597|NLTP1_HORVU	Non-specific lipid-transfer protein 1 OS=Hordeum vulgare GN=LTP1 PE=1 SV=1			0	99	CNVNVPYTISPDIDCSR	Delta:H(2)C(2)@N-term			-0.00531703	1920.87	641.296	1920.87	641.298	3	18	4.1.1.877.8	13.9178	5384.78	5366.31	13.93	0.09	4824.74
4	40.41	40.41	81.2	80.34	80.34	sp|P07597|NLTP1_HORVU	Non-specific lipid-transfer protein 1 OS=Hordeum vulgare GN=LTP1 PE=1 SV=1			0	99	CNVNVPYTISPDIDCSR	Delta:H(2)C(2)@N-term			-0.00524644	1920.87	961.44	1920.87	961.443	2	20	4.1.1.878.18	13.9566	7297.52	5973.44	13.91	0.09	3763.04
4	40.41	40.41	81.2	80.34	80.34	sp|P07597|NLTP1_HORVU	Non-specific lipid-transfer protein 1 OS=Hordeum vulgare GN=LTP1 PE=1 SV=1			0	99	CNVNVPYTISPDIDCSR	Delta:H(2)C(2)@N-term			-0.00531703	1920.87	641.296	1920.87	641.298	3	15	4.1.1.879.9	13.9797	5384.78	2936.88	13.93	0.09	1794.47
4	40.41	40.41	81.2	80.34	80.34	sp|P07597|NLTP1_HORVU	Non-specific lipid-transfer protein 1 OS=Hordeum vulgare GN=LTP1 PE=1 SV=1			0	99	CNVNVPYTISPDIDCSR	Delta:H(2)C(2)@N-term			-0.00531703	1920.87	641.296	1920.87	641.298	3	13	4.1.1.880.7	14.0085	5384.78	1665.11	13.93	0.09	1020.44
4	40.41	40.41	81.2	80.34	80.34	sp|P07597|NLTP1_HORVU	Non-specific lipid-transfer protein 1 OS=Hordeum vulgare GN=LTP1 PE=1 SV=1			0	99	CNVNVPYTISPDIDCSR	Delta:H(2)C(2)@N-term			-0.00524644	1920.87	961.44	1920.87	961.443	2	12	4.1.1.881.19	14.049	7297.52	1120.1	13.91	0.09	1137.39
4	40.41	40.41	81.2	80.34	80.34	sp|P07597|NLTP1_HORVU	Non-specific lipid-transfer protein 1 OS=Hordeum vulgare GN=LTP1 PE=1 SV=1			0	99	CNVNVPYTISPDIDCSR	Delta:H(2)C(2)@N-term			-0.0206342	1920.85	961.432	1920.87	961.443	2	19	6.1.1.646.19	13.8774	5404.53	3290.7	13.92	0.09	2178.67
4	40.41	40.41	81.2	80.34	80.34	sp|P07597|NLTP1_HORVU	Non-specific lipid-transfer protein 1 OS=Hordeum vulgare GN=LTP1 PE=1 SV=1			0	99	CNVNVPYTISPDIDCSR	Delta:H(2)C(2)@N-term			-0.0206342	1920.85	961.432	1920.87	961.443	2	24	6.1.1.647.19	13.9079	5404.53	4927	13.92	0.09	3850.42
4	40.41	40.41	81.2	80.34	80.34	sp|P07597|NLTP1_HORVU	Non-specific lipid-transfer protein 1 OS=Hordeum vulgare GN=LTP1 PE=1 SV=1			0	99	CNVNVPYTISPDIDCSR	Delta:H(2)C(2)@N-term			0.0110957	1920.88	641.301	1920.87	641.298	3	17	6.1.1.648.8	13.9294	3888.83	3821.97	13.92	0.09	3372.05
4	40.41	40.41	81.2	80.34	80.34	sp|P07597|NLTP1_HORVU	Non-specific lipid-transfer protein 1 OS=Hordeum vulgare GN=LTP1 PE=1 SV=1			0	99	CNVNVPYTISPDIDCSR	Delta:H(2)C(2)@N-term			-0.0206342	1920.85	961.432	1920.87	961.443	2	19	6.1.1.649.18	13.9683	5404.53	3905.27	13.92	0.09	2523.52
4	40.41	40.41	81.2	80.34	80.34	sp|P07597|NLTP1_HORVU	Non-specific lipid-transfer protein 1 OS=Hordeum vulgare GN=LTP1 PE=1 SV=1			0	99	CNVNVPYTISPDIDCSR	Delta:H(2)C(2)@N-term			0.0110957	1920.88	641.301	1920.87	641.298	3	16	6.1.1.650.10	13.9922	3888.83	2029.19	13.92	0.09	1277.55
4	40.41	40.41	81.2	80.34	80.34	sp|P07597|NLTP1_HORVU	Non-specific lipid-transfer protein 1 OS=Hordeum vulgare GN=LTP1 PE=1 SV=1			0	99	CNVNVPYTISPDIDCSR	Delta:H(2)C(2)@N-term			0.0110957	1920.88	641.301	1920.87	641.298	3	14	6.1.1.651.3	14.0168	3888.83	1204.98	13.92	0.09	788.697
4	40.41	40.41	81.2	80.34	80.34	sp|P07597|NLTP1_HORVU	Non-specific lipid-transfer protein 1 OS=Hordeum vulgare GN=LTP1 PE=1 SV=1			0	99	CNVNVPYTISPDIDCSR	Delta:H(2)C(2)@N-term			0.0110957	1920.88	641.301	1920.87	641.298	3	10	6.1.1.652.6	14.0498	3888.83	659.67	13.92	0.09	649.23
4	40.41	40.41	81.2	80.34	80.34	sp|P07597|NLTP1_HORVU	Non-specific lipid-transfer protein 1 OS=Hordeum vulgare GN=LTP1 PE=1 SV=1			0	99	CNVNVPYTISPDIDCSR				-0.00414236	1894.85	948.433	1894.86	948.435	2	14	4.1.1.846.21	12.9977	36040.7	4927.4	12.86	0.09	3804.93
4	40.41	40.41	81.2	80.34	80.34	sp|P07597|NLTP1_HORVU	Non-specific lipid-transfer protein 1 OS=Hordeum vulgare GN=LTP1 PE=1 SV=1			0	40.79	CNVNVPYTISPDIDCSRI	Delta:H(2)C(2)@N-term; Deamidated(N)@4		cleaved I-Y@C-term; missed R-I@17	-0.0172132	2034.92	1018.47	2034.94	1018.48	2	10	5.1.1.744.19	15.0151	912.02	834.03	14.99	0.12	1132.05
4	40.41	40.41	81.2	80.34	80.34	sp|P07597|NLTP1_HORVU	Non-specific lipid-transfer protein 1 OS=Hordeum vulgare GN=LTP1 PE=1 SV=1			0	99	DLHNQAQSSGDRQTVC			cleaved C-N@C-term; missed R-Q@12	-0.00961426	1757.77	586.929	1757.78	586.932	3	14	3.1.1.696.2	7.17838	374.98	320.34	7.2	0.13	399.887
4	40.41	40.41	81.2	80.34	80.34	sp|P07597|NLTP1_HORVU	Non-specific lipid-transfer protein 1 OS=Hordeum vulgare GN=LTP1 PE=1 SV=1			0	99	DLHNQAQSSGDRQTVCNCLK	Cys->Dha(C)@16; Dioxidation(C)@18		missed R-Q@12	-0.00595793	2214	739.008	2214.01	739.01	3	12	5.1.1.511.18	7.95735	3131.92	2482.98	7.91	0.09	1954.57
4	40.41	40.41	81.2	80.34	80.34	sp|P07597|NLTP1_HORVU	Non-specific lipid-transfer protein 1 OS=Hordeum vulgare GN=LTP1 PE=1 SV=1			0	99	DLHNQAQSSGDRQTVCNCLK	Dioxidation(C)@16; Cys->Dha(C)@18		missed R-Q@12	-0.00595793	2214	739.008	2214.01	739.01	3	12	5.1.1.511.18	7.95735	3131.92	2482.98	7.91	0.09	1954.57
4	40.41	40.41	81.2	80.34	80.34	sp|P07597|NLTP1_HORVU	Non-specific lipid-transfer protein 1 OS=Hordeum vulgare GN=LTP1 PE=1 SV=1			0	99	DLHNQAQSSGDRQTVCNCLK	Cys->Dha(C)@16; Dioxidation(C)@18		missed R-Q@12	-0.00945207	2214	554.507	2214.01	554.509	4	13	5.1.1.512.11	7.98215	8952.75	4976.72	7.91	0.09	4252.9
4	40.41	40.41	81.2	80.34	80.34	sp|P07597|NLTP1_HORVU	Non-specific lipid-transfer protein 1 OS=Hordeum vulgare GN=LTP1 PE=1 SV=1			0	99	DLHNQAQSSGDRQTVCNCLK	Cys->Dha(C)@16; Dioxidation(C)@18		missed R-Q@12	-0.00595793	2214	739.008	2214.01	739.01	3	12	5.1.1.513.18	8.0188	3131.92	1188.86	7.91	0.09	1067.53
4	40.41	40.41	81.2	80.34	80.34	sp|P07597|NLTP1_HORVU	Non-specific lipid-transfer protein 1 OS=Hordeum vulgare GN=LTP1 PE=1 SV=1			0	99	DLHNQAQSSGDRQTVCNCLK	Dioxidation(C)@16; Cys->Dha(C)@18		missed R-Q@12	-0.00595793	2214	739.008	2214.01	739.01	3	12	5.1.1.513.18	8.0188	3131.92	1188.86	7.91	0.09	1067.53
4	40.41	40.41	81.2	80.34	80.34	sp|P07597|NLTP1_HORVU	Non-specific lipid-transfer protein 1 OS=Hordeum vulgare GN=LTP1 PE=1 SV=1			0	99	DLHNQAQSSGDRQTVCNCLK	Deamidated(Q)@7; Dioxidation(C)@16; Cys->Dha(C)@18		missed R-Q@12	0.000914846	2214.99	554.756	2214.99	554.755	4	12	5.1.1.516.11	8.10458	2897.84	2856.47	8.12	0.15	2658.24
4	40.41	40.41	81.2	80.34	80.34	sp|P07597|NLTP1_HORVU	Non-specific lipid-transfer protein 1 OS=Hordeum vulgare GN=LTP1 PE=1 SV=1			0	99	DLHNQAQSSGDRQTVCNCLK	Deamidated(Q)@7; Cys->Dha(C)@16; Dioxidation(C)@18		missed R-Q@12	0.000914846	2214.99	554.756	2214.99	554.755	4	12	5.1.1.516.11	8.10458	2897.84	2856.47	8.12	0.15	2658.24
4	40.41	40.41	81.2	80.34	80.34	sp|P07597|NLTP1_HORVU	Non-specific lipid-transfer protein 1 OS=Hordeum vulgare GN=LTP1 PE=1 SV=1			0	97.54	DLHNQAQSSGDRQTVCNCLK			missed R-Q@12	-0.00301102	2216	555.008	2216.01	555.009	4	12	4.1.1.697.11	8.47382	776.89	687.69	8.49	0.12	1281.55
4	40.41	40.41	81.2	80.34	80.34	sp|P07597|NLTP1_HORVU	Non-specific lipid-transfer protein 1 OS=Hordeum vulgare GN=LTP1 PE=1 SV=1			0	96.29	DLHNQAQSSGDRQTVCNCLK			missed R-Q@12	-0.00407348	2216	555.008	2216.01	555.009	4	12	6.1.1.474.14	8.67303	1709.66	1623.66	8.69	0.28	2481.11
4	40.41	40.41	81.2	80.34	80.34	sp|P07597|NLTP1_HORVU	Non-specific lipid-transfer protein 1 OS=Hordeum vulgare GN=LTP1 PE=1 SV=1			0	84.88	DLHNQAQSSGDRQTVCNCLK	Cys->Dha(C)@16; Dioxidation(C)@18		missed R-Q@12	-0.0157221	2213.99	554.505	2214.01	554.509	4	15	6.1.1.449.14	7.90345	4928.5	4733.18	7.92	0.09	5480.93
4	40.41	40.41	81.2	80.34	80.34	sp|P07597|NLTP1_HORVU	Non-specific lipid-transfer protein 1 OS=Hordeum vulgare GN=LTP1 PE=1 SV=1			0	51.16	DLHNQAQSSGDRQTVCNCLK			missed R-Q@12	-0.00797976	2216	555.007	2216.01	555.009	4	10	6.1.1.469.9	8.51493	2329.6	2227.26	8.51	0.15	3097.41
4	40.41	40.41	81.2	80.34	80.34	sp|P07597|NLTP1_HORVU	Non-specific lipid-transfer protein 1 OS=Hordeum vulgare GN=LTP1 PE=1 SV=1			0	51.16	DLHNQAQSSGDRQTVCNCLK			missed R-Q@12	-0.00407348	2216	555.008	2216.01	555.009	4	10	6.1.1.475.13	8.70305	1709.66	1665.62	8.69	0.28	2407.62
4	40.41	40.41	81.2	80.34	80.34	sp|P07597|NLTP1_HORVU	Non-specific lipid-transfer protein 1 OS=Hordeum vulgare GN=LTP1 PE=1 SV=1			0	91.64	GGPGPSGECCNGVR			cleaved Q-G@N-term	-0.00566	1288.52	645.269	1288.53	645.272	2	9	4.1.1.661.15	7.36673	758.59	574.72	7.41	0.12	615.674
4	40.41	40.41	81.2	80.34	80.34	sp|P07597|NLTP1_HORVU	Non-specific lipid-transfer protein 1 OS=Hordeum vulgare GN=LTP1 PE=1 SV=1			0	86.09	GGPGPSGECCNGVR			cleaved Q-G@N-term	-0.00566	1288.52	645.269	1288.53	645.272	2	8	4.1.1.664.16	7.46045	758.59	503.16	7.41	0.12	451.04
4	40.41	40.41	81.2	80.34	80.34	sp|P07597|NLTP1_HORVU	Non-specific lipid-transfer protein 1 OS=Hordeum vulgare GN=LTP1 PE=1 SV=1			0	96.99	GIARGIHNLNLNNAASIPSK	Formyl@N-term; Delta:H(2)C(2)(H)@7		missed R-G@4	0.0131139	2113.15	529.295	2113.14	529.292	4	14	6.1.1.555.5	11.1113	6136.26	2963.22	11.16	0.09	3226.49
4	40.41	40.41	81.2	80.34	80.34	sp|P07597|NLTP1_HORVU	Non-specific lipid-transfer protein 1 OS=Hordeum vulgare GN=LTP1 PE=1 SV=1			0	96.99	GIARGIHNLNLNNAASIPSK	Formyl@N-term; Delta:H(2)C(2)(H)@7		missed R-G@4	0.0131139	2113.15	529.295	2113.14	529.292	4	16	6.1.1.558.6	11.2012	6136.26	4744.58	11.16	0.09	4822.56
4	40.41	40.41	81.2	80.34	80.34	sp|P07597|NLTP1_HORVU	Non-specific lipid-transfer protein 1 OS=Hordeum vulgare GN=LTP1 PE=1 SV=1			0	78.46	GIARGIHNLNLNNAASIPSK	Formyl@N-term; Delta:H(2)C(2)(H)@7		missed R-G@4	0.0131139	2113.15	529.295	2113.14	529.292	4	15	6.1.1.556.4	11.1401	6136.26	5188.47	11.16	0.09	6934.47
4	40.41	40.41	81.2	80.34	80.34	sp|P07597|NLTP1_HORVU	Non-specific lipid-transfer protein 1 OS=Hordeum vulgare GN=LTP1 PE=1 SV=1			0	63.4	GIHNLNLN			cleaved N-N@C-term	-0.00173592	893.47	447.742	893.472	447.743	2	7	4.1.1.718.7	9.11672	2962.49	663.05	9.26	0.27	689.926
4	40.41	40.41	81.2	80.34	80.34	sp|P07597|NLTP1_HORVU	Non-specific lipid-transfer protein 1 OS=Hordeum vulgare GN=LTP1 PE=1 SV=1			0	49.08	GIHNLNLN			cleaved N-N@C-term	-0.00173592	893.47	447.742	893.472	447.743	2	7	4.1.1.719.4	9.144	2962.49	1112.27	9.26	0.27	1299.33
4	40.41	40.41	81.2	80.34	80.34	sp|P07597|NLTP1_HORVU	Non-specific lipid-transfer protein 1 OS=Hordeum vulgare GN=LTP1 PE=1 SV=1			0	31.01	GIHNLNLN			cleaved N-N@C-term	-0.00735819	893.465	447.74	893.472	447.743	2	7	6.1.1.500.6	9.46112	690.92	596.4	9.33	0.39	691.175
4	40.41	40.41	81.2	80.34	80.34	sp|P07597|NLTP1_HORVU	Non-specific lipid-transfer protein 1 OS=Hordeum vulgare GN=LTP1 PE=1 SV=1			0	19.24	GIHNLNLN			cleaved N-N@C-term	-0.00735819	893.465	447.74	893.472	447.743	2	7	6.1.1.493.4	9.24638	690.92	569	9.33	0.39	672.138
4	40.41	40.41	81.2	80.34	80.34	sp|P07597|NLTP1_HORVU	Non-specific lipid-transfer protein 1 OS=Hordeum vulgare GN=LTP1 PE=1 SV=1			0	46.14	GIHNLNLNNAA			cleaved A-S@C-term	-0.00366203	1149.59	575.8	1149.59	575.802	2	9	4.1.1.757.11	10.3083	52155.5	3403.27	9.72	0.24	2399.28
4	40.41	40.41	81.2	80.34	80.34	sp|P07597|NLTP1_HORVU	Non-specific lipid-transfer protein 1 OS=Hordeum vulgare GN=LTP1 PE=1 SV=1			0	24.65	GIHNLNLNNAA			cleaved A-S@C-term	-0.00366203	1149.59	575.8	1149.59	575.802	2	10	4.1.1.751.10	10.1231	52155.5	6871.5	9.72	0.24	4296.69
4	40.41	40.41	81.2	80.34	80.34	sp|P07597|NLTP1_HORVU	Non-specific lipid-transfer protein 1 OS=Hordeum vulgare GN=LTP1 PE=1 SV=1			0	20.34	GIHNLNLNNAA			cleaved A-S@C-term	-0.00366203	1149.59	575.8	1149.59	575.802	2	9	4.1.1.754.12	10.217	52155.5	4852.04	9.72	0.24	3070.9
4	40.41	40.41	81.2	80.34	80.34	sp|P07597|NLTP1_HORVU	Non-specific lipid-transfer protein 1 OS=Hordeum vulgare GN=LTP1 PE=1 SV=1			0	99	GIHNLNLNNAASIP			cleaved P-S@C-term	-0.00254814	1446.76	724.385	1446.76	724.386	2	12	3.1.1.860.18	12.1761	1869.83	1775.22	12.16	0.15	1423.11
4	40.41	40.41	81.2	80.34	80.34	sp|P07597|NLTP1_HORVU	Non-specific lipid-transfer protein 1 OS=Hordeum vulgare GN=LTP1 PE=1 SV=1			0	99	GIHNLNLNNAASIP			cleaved P-S@C-term	-0.00254814	1446.76	724.385	1446.76	724.386	2	10	3.1.1.861.18	12.2068	1869.83	1599.46	12.16	0.15	1338.17
4	40.41	40.41	81.2	80.34	80.34	sp|P07597|NLTP1_HORVU	Non-specific lipid-transfer protein 1 OS=Hordeum vulgare GN=LTP1 PE=1 SV=1			0	99	GIHNLNLNNAASIPS			cleaved S-K@C-term	-0.0152009	1533.77	767.895	1533.79	767.902	2	13	2.1.1.860.19	11.6647	1602.8	1542.73	11.67	0.27	1237.11
4	40.41	40.41	81.2	80.34	80.34	sp|P07597|NLTP1_HORVU	Non-specific lipid-transfer protein 1 OS=Hordeum vulgare GN=LTP1 PE=1 SV=1			0	99	GIHNLNLNNAASIPS			cleaved S-K@C-term	-0.0114655	1533.78	767.896	1533.79	767.902	2	14	3.1.1.842.20	11.6299	15296.2	10744.4	11.67	0.12	6464.64
4	40.41	40.41	81.2	80.34	80.34	sp|P07597|NLTP1_HORVU	Non-specific lipid-transfer protein 1 OS=Hordeum vulgare GN=LTP1 PE=1 SV=1			0	99	GIHNLNLNNAASIPS			cleaved S-K@C-term	-0.0114655	1533.78	767.896	1533.79	767.902	2	14	3.1.1.844.18	11.689	15296.2	14268.8	11.67	0.12	8423.91
4	40.41	40.41	81.2	80.34	80.34	sp|P07597|NLTP1_HORVU	Non-specific lipid-transfer protein 1 OS=Hordeum vulgare GN=LTP1 PE=1 SV=1			0	99	GIHNLNLNNAASIPS			cleaved S-K@C-term	-0.0114655	1533.78	767.896	1533.79	767.902	2	13	3.1.1.845.16	11.7178	15296.2	11233.1	11.67	0.12	5644.17
4	40.41	40.41	81.2	80.34	80.34	sp|P07597|NLTP1_HORVU	Non-specific lipid-transfer protein 1 OS=Hordeum vulgare GN=LTP1 PE=1 SV=1			0	98.3	GIHNLNLNNAASIPS			cleaved S-K@C-term	-0.00548187	1533.78	767.899	1533.79	767.902	2	13	4.1.1.804.15	11.7177	19759.6	7326.51	11.64	0.09	2909.21
4	40.41	40.41	81.2	80.34	80.34	sp|P07597|NLTP1_HORVU	Non-specific lipid-transfer protein 1 OS=Hordeum vulgare GN=LTP1 PE=1 SV=1			0	93.91	GIHNLNLNNAASIPS			cleaved S-K@C-term	-0.00548187	1533.78	767.899	1533.79	767.902	2	11	4.1.1.807.14	11.8072	19759.6	2269.67	11.64	0.09	1566.57
4	40.41	40.41	81.2	80.34	80.34	sp|P07597|NLTP1_HORVU	Non-specific lipid-transfer protein 1 OS=Hordeum vulgare GN=LTP1 PE=1 SV=1			0	83.1	GIHNLNLNNAASIPS			cleaved S-K@C-term	-0.00548187	1533.78	767.899	1533.79	767.902	2	13	4.1.1.801.16	11.6278	19759.6	17514	11.64	0.09	11119.9
4	40.41	40.41	81.2	80.34	80.34	sp|P07597|NLTP1_HORVU	Non-specific lipid-transfer protein 1 OS=Hordeum vulgare GN=LTP1 PE=1 SV=1			0	29.47	GIHNLNLNNAASIPS			cleaved S-K@C-term	-0.00548187	1533.78	767.899	1533.79	767.902	2	9	4.1.1.799.14	11.5653	19759.6	4483.18	11.64	0.09	1780.29
4	40.41	40.41	81.2	80.34	80.34	sp|P07597|NLTP1_HORVU	Non-specific lipid-transfer protein 1 OS=Hordeum vulgare GN=LTP1 PE=1 SV=1			0	99	GIHNLNLNNAASIPSK				0.000182383	1661.89	831.95	1661.88	831.95	2	20	2.1.1.823.19	10.5431	4911.18	4524.83	10.53	0.09	2449.45
4	40.41	40.41	81.2	80.34	80.34	sp|P07597|NLTP1_HORVU	Non-specific lipid-transfer protein 1 OS=Hordeum vulgare GN=LTP1 PE=1 SV=1			0	99	GIHNLNLNNAASIPSK				0.0120858	1661.9	554.973	1661.88	554.969	3	16	2.1.1.827.9	10.6561	26169.2	5116.9	10.52	0.09	3124.08
4	40.41	40.41	81.2	80.34	80.34	sp|P07597|NLTP1_HORVU	Non-specific lipid-transfer protein 1 OS=Hordeum vulgare GN=LTP1 PE=1 SV=1			0	99	GIHNLNLNNAASIPSK				0.013657	1661.9	554.973	1661.88	554.969	3	15	3.1.1.874.6	12.5938	1747.07	1674.61	12.68	0.36	1540.51
4	40.41	40.41	81.2	80.34	80.34	sp|P07597|NLTP1_HORVU	Non-specific lipid-transfer protein 1 OS=Hordeum vulgare GN=LTP1 PE=1 SV=1			0	99	GIHNLNLNNAASIPSK				0.013657	1661.9	554.973	1661.88	554.969	3	16	3.1.1.875.5	12.6231	1747.07	1702.92	12.68	0.36	1625.4
4	40.41	40.41	81.2	80.34	80.34	sp|P07597|NLTP1_HORVU	Non-specific lipid-transfer protein 1 OS=Hordeum vulgare GN=LTP1 PE=1 SV=1			0	99	GIHNLNLNNAASIPSK				0.013657	1661.9	554.973	1661.88	554.969	3	14	3.1.1.877.6	12.6847	1747.07	1742.81	12.68	0.36	1586.05
4	40.41	40.41	81.2	80.34	80.34	sp|P07597|NLTP1_HORVU	Non-specific lipid-transfer protein 1 OS=Hordeum vulgare GN=LTP1 PE=1 SV=1			0	99	GIHNLNLNNAASIPSK				0.013657	1661.9	554.973	1661.88	554.969	3	15	3.1.1.878.5	12.7143	1747.07	1719.25	12.68	0.36	1843.86
4	40.41	40.41	81.2	80.34	80.34	sp|P07597|NLTP1_HORVU	Non-specific lipid-transfer protein 1 OS=Hordeum vulgare GN=LTP1 PE=1 SV=1			0	99	GIHNLNLNNAASIPSK				0.013657	1661.9	554.973	1661.88	554.969	3	13	3.1.1.879.5	12.7448	1747.07	1646.39	12.68	0.36	1652.81
4	40.41	40.41	81.2	80.34	80.34	sp|P07597|NLTP1_HORVU	Non-specific lipid-transfer protein 1 OS=Hordeum vulgare GN=LTP1 PE=1 SV=1			0	99	GIHNLNLNNAASIPSK				0.013657	1661.9	554.973	1661.88	554.969	3	13	3.1.1.881.6	12.8066	1747.07	1524.05	12.68	0.36	1410.43
4	40.41	40.41	81.2	80.34	80.34	sp|P07597|NLTP1_HORVU	Non-specific lipid-transfer protein 1 OS=Hordeum vulgare GN=LTP1 PE=1 SV=1			0	99	GIHNLNLNNAASIPSK				0.0103612	1661.9	554.972	1661.88	554.969	3	13	3.1.1.882.6	12.8371	1668.83	1512.64	13.04	0.33	1414.03
4	40.41	40.41	81.2	80.34	80.34	sp|P07597|NLTP1_HORVU	Non-specific lipid-transfer protein 1 OS=Hordeum vulgare GN=LTP1 PE=1 SV=1			0	99	GIHNLNLNNAASIPSK				0.0103612	1661.9	554.972	1661.88	554.969	3	13	3.1.1.885.8	12.9299	1668.83	1522.59	13.04	0.33	1399.94
4	40.41	40.41	81.2	80.34	80.34	sp|P07597|NLTP1_HORVU	Non-specific lipid-transfer protein 1 OS=Hordeum vulgare GN=LTP1 PE=1 SV=1			0	99	GIHNLNLNNAASIPSK				0.0103612	1661.9	554.972	1661.88	554.969	3	12	3.1.1.886.8	12.9603	1668.83	1529.72	13.04	0.33	1441.09
4	40.41	40.41	81.2	80.34	80.34	sp|P07597|NLTP1_HORVU	Non-specific lipid-transfer protein 1 OS=Hordeum vulgare GN=LTP1 PE=1 SV=1			0	99	GIHNLNLNNAASIPSK				0.0103612	1661.9	554.972	1661.88	554.969	3	13	3.1.1.888.8	13.0215	1668.83	1624.84	13.04	0.33	1400.14
4	40.41	40.41	81.2	80.34	80.34	sp|P07597|NLTP1_HORVU	Non-specific lipid-transfer protein 1 OS=Hordeum vulgare GN=LTP1 PE=1 SV=1			0	99	GIHNLNLNNAASIPSK				0.0103612	1661.9	554.972	1661.88	554.969	3	14	3.1.1.889.6	13.0505	1668.83	1649.93	13.04	0.33	1368.78
4	40.41	40.41	81.2	80.34	80.34	sp|P07597|NLTP1_HORVU	Non-specific lipid-transfer protein 1 OS=Hordeum vulgare GN=LTP1 PE=1 SV=1			0	99	GIHNLNLNNAASIPSK				0.0103612	1661.9	554.972	1661.88	554.969	3	13	3.1.1.891.6	13.1114	1668.83	1288.55	13.04	0.33	1429.75
4	40.41	40.41	81.2	80.34	80.34	sp|P07597|NLTP1_HORVU	Non-specific lipid-transfer protein 1 OS=Hordeum vulgare GN=LTP1 PE=1 SV=1			0	99	GIHNLNLNNAASIPSK				0.00523426	1661.89	554.971	1661.88	554.969	3	13	3.1.1.894.7	13.2023	1594.41	1372.17	13.25	0.48	1491.22
4	40.41	40.41	81.2	80.34	80.34	sp|P07597|NLTP1_HORVU	Non-specific lipid-transfer protein 1 OS=Hordeum vulgare GN=LTP1 PE=1 SV=1			0	99	GIHNLNLNNAASIPSK				0.00523426	1661.89	554.971	1661.88	554.969	3	13	3.1.1.898.7	13.3229	1594.41	1552.74	13.25	0.48	1294.43
4	40.41	40.41	81.2	80.34	80.34	sp|P07597|NLTP1_HORVU	Non-specific lipid-transfer protein 1 OS=Hordeum vulgare GN=LTP1 PE=1 SV=1			0	99	GIHNLNLNNAASIPSK				0.00523426	1661.89	554.971	1661.88	554.969	3	15	3.1.1.901.5	13.4129	1594.41	1286.49	13.25	0.48	1288.74
4	40.41	40.41	81.2	80.34	80.34	sp|P07597|NLTP1_HORVU	Non-specific lipid-transfer protein 1 OS=Hordeum vulgare GN=LTP1 PE=1 SV=1			0	99	GIHNLNLNNAASIPSK				0.00523426	1661.89	554.971	1661.88	554.969	3	13	3.1.1.902.3	13.4417	1594.41	1259.72	13.25	0.48	1342.32
4	40.41	40.41	81.2	80.34	80.34	sp|P07597|NLTP1_HORVU	Non-specific lipid-transfer protein 1 OS=Hordeum vulgare GN=LTP1 PE=1 SV=1			0	99	GIHNLNLNNAASIPSK				0.00523426	1661.89	554.971	1661.88	554.969	3	13	3.1.1.905.7	13.5358	1594.41	1202.06	13.25	0.48	1233.26
4	40.41	40.41	81.2	80.34	80.34	sp|P07597|NLTP1_HORVU	Non-specific lipid-transfer protein 1 OS=Hordeum vulgare GN=LTP1 PE=1 SV=1			0	99	GIHNLNLNNAASIPSK				0.0123753	1661.9	554.973	1661.88	554.969	3	13	3.1.1.908.6	13.6263	1287.5	1235.48	13.59	0.46	1186.12
4	40.41	40.41	81.2	80.34	80.34	sp|P07597|NLTP1_HORVU	Non-specific lipid-transfer protein 1 OS=Hordeum vulgare GN=LTP1 PE=1 SV=1			0	99	GIHNLNLNNAASIPSK				0.0123753	1661.9	554.973	1661.88	554.969	3	12	3.1.1.911.5	13.7171	1287.5	1263.8	13.59	0.46	1177.73
4	40.41	40.41	81.2	80.34	80.34	sp|P07597|NLTP1_HORVU	Non-specific lipid-transfer protein 1 OS=Hordeum vulgare GN=LTP1 PE=1 SV=1			0	99	GIHNLNLNNAASIPSK				0.0123753	1661.9	554.973	1661.88	554.969	3	14	3.1.1.915.7	13.8407	1287.5	1079.97	13.59	0.46	1127.4
4	40.41	40.41	81.2	80.34	80.34	sp|P07597|NLTP1_HORVU	Non-specific lipid-transfer protein 1 OS=Hordeum vulgare GN=LTP1 PE=1 SV=1			0	99	GIHNLNLNNAASIPSK				0.0123753	1661.9	554.973	1661.88	554.969	3	14	3.1.1.916.5	13.8695	1287.5	1049.89	13.59	0.46	966.962
4	40.41	40.41	81.2	80.34	80.34	sp|P07597|NLTP1_HORVU	Non-specific lipid-transfer protein 1 OS=Hordeum vulgare GN=LTP1 PE=1 SV=1			0	99	GIHNLNLNNAASIPSK				0.0123753	1661.9	554.973	1661.88	554.969	3	14	3.1.1.918.6	13.9312	1287.5	847.05	13.59	0.46	1020.44
4	40.41	40.41	81.2	80.34	80.34	sp|P07597|NLTP1_HORVU	Non-specific lipid-transfer protein 1 OS=Hordeum vulgare GN=LTP1 PE=1 SV=1			0	99	GIHNLNLNNAASIPSK				-0.00447024	1661.88	554.967	1661.88	554.969	3	13	3.1.1.920.5	13.991	1211.75	616.26	14.07	0.3	1223.78
4	40.41	40.41	81.2	80.34	80.34	sp|P07597|NLTP1_HORVU	Non-specific lipid-transfer protein 1 OS=Hordeum vulgare GN=LTP1 PE=1 SV=1			0	99	GIHNLNLNNAASIPSK				-0.00447024	1661.88	554.967	1661.88	554.969	3	14	3.1.1.921.7	14.0229	1211.75	903.62	14.07	0.3	1342.32
4	40.41	40.41	81.2	80.34	80.34	sp|P07597|NLTP1_HORVU	Non-specific lipid-transfer protein 1 OS=Hordeum vulgare GN=LTP1 PE=1 SV=1			0	99	GIHNLNLNNAASIPSK				-0.00447024	1661.88	554.967	1661.88	554.969	3	10	3.1.1.923.4	14.0803	1211.75	1177.25	14.07	0.3	1348.61
4	40.41	40.41	81.2	80.34	80.34	sp|P07597|NLTP1_HORVU	Non-specific lipid-transfer protein 1 OS=Hordeum vulgare GN=LTP1 PE=1 SV=1			0	99	GIHNLNLNNAASIPSK				-0.00447024	1661.88	554.967	1661.88	554.969	3	15	3.1.1.925.4	14.1405	1211.75	912.1	14.07	0.3	1221.78
4	40.41	40.41	81.2	80.34	80.34	sp|P07597|NLTP1_HORVU	Non-specific lipid-transfer protein 1 OS=Hordeum vulgare GN=LTP1 PE=1 SV=1			0	99	GIHNLNLNNAASIPSK	Deamidated(N)@9			-0.00411954	1662.86	555.295	1662.87	555.297	3	13	3.1.1.928.6	14.2338	464.96	178.81	14.07	0.24	1084.36
4	40.41	40.41	81.2	80.34	80.34	sp|P07597|NLTP1_HORVU	Non-specific lipid-transfer protein 1 OS=Hordeum vulgare GN=LTP1 PE=1 SV=1			0	99	GIHNLNLNNAASIPSK				0.0109105	1661.9	554.972	1661.88	554.969	3	11	3.1.1.935.4	14.4464	1053.3	793.49	14.56	0.55	984.789
4	40.41	40.41	81.2	80.34	80.34	sp|P07597|NLTP1_HORVU	Non-specific lipid-transfer protein 1 OS=Hordeum vulgare GN=LTP1 PE=1 SV=1			0	99	GIHNLNLNNAASIPSK				0.0109105	1661.9	554.972	1661.88	554.969	3	11	3.1.1.938.3	14.5373	1053.3	1034.7	14.56	0.55	835.885
4	40.41	40.41	81.2	80.34	80.34	sp|P07597|NLTP1_HORVU	Non-specific lipid-transfer protein 1 OS=Hordeum vulgare GN=LTP1 PE=1 SV=1			0	99	GIHNLNLNNAASIPSK				0.00560047	1661.89	554.971	1661.88	554.969	3	11	3.1.1.941.6	14.6313	1053.3	1025.51	14.68	0.43	833.787
4	40.41	40.41	81.2	80.34	80.34	sp|P07597|NLTP1_HORVU	Non-specific lipid-transfer protein 1 OS=Hordeum vulgare GN=LTP1 PE=1 SV=1			0	99	GIHNLNLNNAASIPSK				0.00560047	1661.89	554.971	1661.88	554.969	3	16	3.1.1.944.5	14.7226	1053.3	930.63	14.68	0.43	971.107
4	40.41	40.41	81.2	80.34	80.34	sp|P07597|NLTP1_HORVU	Non-specific lipid-transfer protein 1 OS=Hordeum vulgare GN=LTP1 PE=1 SV=1			0	99	GIHNLNLNNAASIPSK				0.00560047	1661.89	554.971	1661.88	554.969	3	13	3.1.1.948.5	14.8455	1053.3	931.78	14.68	0.43	804.431
4	40.41	40.41	81.2	80.34	80.34	sp|P07597|NLTP1_HORVU	Non-specific lipid-transfer protein 1 OS=Hordeum vulgare GN=LTP1 PE=1 SV=1			0	99	GIHNLNLNNAASIPSK				0.00560047	1661.89	554.971	1661.88	554.969	3	12	3.1.1.950.3	14.9051	1053.3	809.81	14.68	0.43	843.225
4	40.41	40.41	81.2	80.34	80.34	sp|P07597|NLTP1_HORVU	Non-specific lipid-transfer protein 1 OS=Hordeum vulgare GN=LTP1 PE=1 SV=1			0	99	GIHNLNLNNAASIPSK				0.00560047	1661.89	554.971	1661.88	554.969	3	14	3.1.1.951.6	14.9382	1053.3	677	14.68	0.43	804.426
4	40.41	40.41	81.2	80.34	80.34	sp|P07597|NLTP1_HORVU	Non-specific lipid-transfer protein 1 OS=Hordeum vulgare GN=LTP1 PE=1 SV=1			0	99	GIHNLNLNNAASIPSK				0.00560047	1661.89	554.971	1661.88	554.969	3	12	3.1.1.951.7	14.939	1053.3	675.75	14.68	0.43	1070.77
4	40.41	40.41	81.2	80.34	80.34	sp|P07597|NLTP1_HORVU	Non-specific lipid-transfer protein 1 OS=Hordeum vulgare GN=LTP1 PE=1 SV=1			0	99	GIHNLNLNNAASIPSK				0.00560047	1661.89	554.971	1661.88	554.969	3	11	3.1.1.952.8	14.9707	1053.3	610.68	14.68	0.43	738.363
4	40.41	40.41	81.2	80.34	80.34	sp|P07597|NLTP1_HORVU	Non-specific lipid-transfer protein 1 OS=Hordeum vulgare GN=LTP1 PE=1 SV=1			0	99	GIHNLNLNNAASIPSK				0.00669909	1661.89	554.971	1661.88	554.969	3	12	3.1.1.960.4	15.2116	814.03	498.76	15.48	0.39	688.029
4	40.41	40.41	81.2	80.34	80.34	sp|P07597|NLTP1_HORVU	Non-specific lipid-transfer protein 1 OS=Hordeum vulgare GN=LTP1 PE=1 SV=1			0	99	GIHNLNLNNAASIPSK				0.00669909	1661.89	554.971	1661.88	554.969	3	11	3.1.1.966.5	15.3924	814.03	496.91	15.48	0.39	679.64
4	40.41	40.41	81.2	80.34	80.34	sp|P07597|NLTP1_HORVU	Non-specific lipid-transfer protein 1 OS=Hordeum vulgare GN=LTP1 PE=1 SV=1			0	99	GIHNLNLNNAASIPSK				0.00669909	1661.89	554.971	1661.88	554.969	3	10	3.1.1.968.3	15.4518	814.03	644.68	15.48	0.39	707.953
4	40.41	40.41	81.2	80.34	80.34	sp|P07597|NLTP1_HORVU	Non-specific lipid-transfer protein 1 OS=Hordeum vulgare GN=LTP1 PE=1 SV=1			0	99	GIHNLNLNNAASIPSK				0.00669909	1661.89	554.971	1661.88	554.969	3	10	3.1.1.969.5	15.4841	814.03	759.91	15.48	0.39	673.348
4	40.41	40.41	81.2	80.34	80.34	sp|P07597|NLTP1_HORVU	Non-specific lipid-transfer protein 1 OS=Hordeum vulgare GN=LTP1 PE=1 SV=1			0	99	GIHNLNLNNAASIPSK				0.00669909	1661.89	554.971	1661.88	554.969	3	13	3.1.1.970.4	15.5141	814.03	714.72	15.48	0.39	688.029
4	40.41	40.41	81.2	80.34	80.34	sp|P07597|NLTP1_HORVU	Non-specific lipid-transfer protein 1 OS=Hordeum vulgare GN=LTP1 PE=1 SV=1			0	99	GIHNLNLNNAASIPSK				0.00669909	1661.89	554.971	1661.88	554.969	3	13	3.1.1.972.6	15.5776	814.03	544.95	15.48	0.39	684.883
4	40.41	40.41	81.2	80.34	80.34	sp|P07597|NLTP1_HORVU	Non-specific lipid-transfer protein 1 OS=Hordeum vulgare GN=LTP1 PE=1 SV=1			0	99	GIHNLNLNNAASIPSK				0.00962875	1661.89	554.972	1661.88	554.969	3	10	3.1.1.973.5	15.6076	729.01	589.24	15.69	0.19	656.57
4	40.41	40.41	81.2	80.34	80.34	sp|P07597|NLTP1_HORVU	Non-specific lipid-transfer protein 1 OS=Hordeum vulgare GN=LTP1 PE=1 SV=1			0	99	GIHNLNLNNAASIPSK				0.00962875	1661.89	554.972	1661.88	554.969	3	11	3.1.1.975.6	15.6701	729.01	721.55	15.69	0.19	674.397
4	40.41	40.41	81.2	80.34	80.34	sp|P07597|NLTP1_HORVU	Non-specific lipid-transfer protein 1 OS=Hordeum vulgare GN=LTP1 PE=1 SV=1			0	99	GIHNLNLNNAASIPSK				0.00962875	1661.89	554.972	1661.88	554.969	3	10	3.1.1.976.5	15.7	729.01	683.2	15.69	0.19	642.938
4	40.41	40.41	81.2	80.34	80.34	sp|P07597|NLTP1_HORVU	Non-specific lipid-transfer protein 1 OS=Hordeum vulgare GN=LTP1 PE=1 SV=1			0	99	GIHNLNLNNAASIPSK	Deamidated(N)@8			0.00961324	1662.88	555.3	1662.87	555.297	3	12	3.1.1.978.4	15.7612	316.91	254.71	15.82	0.18	608.333
4	40.41	40.41	81.2	80.34	80.34	sp|P07597|NLTP1_HORVU	Non-specific lipid-transfer protein 1 OS=Hordeum vulgare GN=LTP1 PE=1 SV=1			0	99	GIHNLNLNNAASIPSK				0.0771941	1661.96	554.995	1661.88	554.969	3	12	3.1.1.982.4	15.8841	599.54	320.04	15.82	0.22	594.701
4	40.41	40.41	81.2	80.34	80.34	sp|P07597|NLTP1_HORVU	Non-specific lipid-transfer protein 1 OS=Hordeum vulgare GN=LTP1 PE=1 SV=1			0	99	GIHNLNLNNAASIPSK				-0.00318852	1661.88	554.968	1661.88	554.969	3	10	3.1.1.989.4	16.0898	651.08	499.65	16.23	0.54	587.361
4	40.41	40.41	81.2	80.34	80.34	sp|P07597|NLTP1_HORVU	Non-specific lipid-transfer protein 1 OS=Hordeum vulgare GN=LTP1 PE=1 SV=1			0	99	GIHNLNLNNAASIPSK				-0.00318852	1661.88	554.968	1661.88	554.969	3	13	3.1.1.990.4	16.1191	651.08	462.24	16.23	0.54	671.251
4	40.41	40.41	81.2	80.34	80.34	sp|P07597|NLTP1_HORVU	Non-specific lipid-transfer protein 1 OS=Hordeum vulgare GN=LTP1 PE=1 SV=1			0	99	GIHNLNLNNAASIPSK				-0.00318852	1661.88	554.968	1661.88	554.969	3	11	3.1.1.993.8	16.2128	651.08	554.77	16.23	0.54	612.467
4	40.41	40.41	81.2	80.34	80.34	sp|P07597|NLTP1_HORVU	Non-specific lipid-transfer protein 1 OS=Hordeum vulgare GN=LTP1 PE=1 SV=1			0	99	GIHNLNLNNAASIPSK				-0.00318852	1661.88	554.968	1661.88	554.969	3	10	3.1.1.996.6	16.3032	651.08	611.53	16.23	0.54	557.995
4	40.41	40.41	81.2	80.34	80.34	sp|P07597|NLTP1_HORVU	Non-specific lipid-transfer protein 1 OS=Hordeum vulgare GN=LTP1 PE=1 SV=1			0	99	GIHNLNLNNAASIPSK				-0.00318852	1661.88	554.968	1661.88	554.969	3	13	3.1.1.999.5	16.3941	651.08	581.15	16.23	0.54	544.368
4	40.41	40.41	81.2	80.34	80.34	sp|P07597|NLTP1_HORVU	Non-specific lipid-transfer protein 1 OS=Hordeum vulgare GN=LTP1 PE=1 SV=1			0	99	GIHNLNLNNAASIPSK				-0.00318852	1661.88	554.968	1661.88	554.969	3	10	3.1.1.1000.5	16.4247	651.08	573.62	16.23	0.54	546.403
4	40.41	40.41	81.2	80.34	80.34	sp|P07597|NLTP1_HORVU	Non-specific lipid-transfer protein 1 OS=Hordeum vulgare GN=LTP1 PE=1 SV=1			0	99	GIHNLNLNNAASIPSK				0.00376943	1661.89	554.97	1661.88	554.969	3	11	3.1.1.1002.5	16.4861	637.93	594.84	16.42	0.43	559.048
4	40.41	40.41	81.2	80.34	80.34	sp|P07597|NLTP1_HORVU	Non-specific lipid-transfer protein 1 OS=Hordeum vulgare GN=LTP1 PE=1 SV=1			0	99	GIHNLNLNNAASIPSK				0.00376943	1661.89	554.97	1661.88	554.969	3	12	3.1.1.1003.7	16.5186	637.93	550.69	16.42	0.43	534.93
4	40.41	40.41	81.2	80.34	80.34	sp|P07597|NLTP1_HORVU	Non-specific lipid-transfer protein 1 OS=Hordeum vulgare GN=LTP1 PE=1 SV=1			0	99	GIHNLNLNNAASIPSK				0.00376943	1661.89	554.97	1661.88	554.969	3	14	3.1.1.1005.5	16.5783	637.93	465.02	16.42	0.43	581.069
4	40.41	40.41	81.2	80.34	80.34	sp|P07597|NLTP1_HORVU	Non-specific lipid-transfer protein 1 OS=Hordeum vulgare GN=LTP1 PE=1 SV=1			0	99	GIHNLNLNNAASIPSK				-0.0070337	1661.88	554.967	1661.88	554.969	3	12	3.1.1.1009.7	16.7034	611.84	549.06	16.79	0.28	544.368
4	40.41	40.41	81.2	80.34	80.34	sp|P07597|NLTP1_HORVU	Non-specific lipid-transfer protein 1 OS=Hordeum vulgare GN=LTP1 PE=1 SV=1			0	99	GIHNLNLNNAASIPSK				-0.0070337	1661.88	554.967	1661.88	554.969	3	10	3.1.1.1011.6	16.7641	611.84	604.37	16.79	0.28	562.194
4	40.41	40.41	81.2	80.34	80.34	sp|P07597|NLTP1_HORVU	Non-specific lipid-transfer protein 1 OS=Hordeum vulgare GN=LTP1 PE=1 SV=1			0	99	GIHNLNLNNAASIPSK				-0.0070337	1661.88	554.967	1661.88	554.969	3	10	3.1.1.1011.7	16.7649	611.84	604.66	16.79	0.28	670.141
4	40.41	40.41	81.2	80.34	80.34	sp|P07597|NLTP1_HORVU	Non-specific lipid-transfer protein 1 OS=Hordeum vulgare GN=LTP1 PE=1 SV=1			0	99	GIHNLNLNNAASIPSK				-0.0070337	1661.88	554.967	1661.88	554.969	3	10	3.1.1.1012.6	16.7951	611.84	602.68	16.79	0.28	554.854
4	40.41	40.41	81.2	80.34	80.34	sp|P07597|NLTP1_HORVU	Non-specific lipid-transfer protein 1 OS=Hordeum vulgare GN=LTP1 PE=1 SV=1			0	99	GIHNLNLNNAASIPSK				-0.0070337	1661.88	554.967	1661.88	554.969	3	9	3.1.1.1014.5	16.8564	611.84	570.33	16.79	0.28	504.52
4	40.41	40.41	81.2	80.34	80.34	sp|P07597|NLTP1_HORVU	Non-specific lipid-transfer protein 1 OS=Hordeum vulgare GN=LTP1 PE=1 SV=1			0	99	GIHNLNLNNAASIPSK				-0.0070337	1661.88	554.967	1661.88	554.969	3	10	3.1.1.1015.7	16.8891	611.84	560.34	16.79	0.28	522.346
4	40.41	40.41	81.2	80.34	80.34	sp|P07597|NLTP1_HORVU	Non-specific lipid-transfer protein 1 OS=Hordeum vulgare GN=LTP1 PE=1 SV=1			0	99	GIHNLNLNNAASIPSK				-0.0070337	1661.88	554.967	1661.88	554.969	3	13	3.1.1.1017.6	16.9504	611.84	494.15	16.79	0.28	592.604
4	40.41	40.41	81.2	80.34	80.34	sp|P07597|NLTP1_HORVU	Non-specific lipid-transfer protein 1 OS=Hordeum vulgare GN=LTP1 PE=1 SV=1			0	99	GIHNLNLNNAASIPSK				-0.00117437	1661.88	554.968	1661.88	554.969	3	11	3.1.1.1020.4	17.0411	567.72	551.63	17.07	0.56	490.888
4	40.41	40.41	81.2	80.34	80.34	sp|P07597|NLTP1_HORVU	Non-specific lipid-transfer protein 1 OS=Hordeum vulgare GN=LTP1 PE=1 SV=1			0	99	GIHNLNLNNAASIPSK				-0.00117437	1661.88	554.968	1661.88	554.969	3	12	3.1.1.1023.6	17.1355	567.72	561.44	17.07	0.56	473.061
4	40.41	40.41	81.2	80.34	80.34	sp|P07597|NLTP1_HORVU	Non-specific lipid-transfer protein 1 OS=Hordeum vulgare GN=LTP1 PE=1 SV=1			0	99	GIHNLNLNNAASIPSK				-0.00117437	1661.88	554.968	1661.88	554.969	3	13	3.1.1.1026.4	17.2277	567.72	516.8	17.07	0.56	424.356
4	40.41	40.41	81.2	80.34	80.34	sp|P07597|NLTP1_HORVU	Non-specific lipid-transfer protein 1 OS=Hordeum vulgare GN=LTP1 PE=1 SV=1			0	99	GIHNLNLNNAASIPSK				-0.0143579	1661.87	554.964	1661.88	554.969	3	13	3.1.1.1028.4	17.2898	492.76	471.08	17.44	0.37	401.785
4	40.41	40.41	81.2	80.34	80.34	sp|P07597|NLTP1_HORVU	Non-specific lipid-transfer protein 1 OS=Hordeum vulgare GN=LTP1 PE=1 SV=1			0	99	GIHNLNLNNAASIPSK				-0.0143579	1661.87	554.964	1661.88	554.969	3	10	3.1.1.1029.4	17.3225	492.76	479.11	17.44	0.37	399.538
4	40.41	40.41	81.2	80.34	80.34	sp|P07597|NLTP1_HORVU	Non-specific lipid-transfer protein 1 OS=Hordeum vulgare GN=LTP1 PE=1 SV=1			0	99	GIHNLNLNNAASIPSK				-0.0143579	1661.87	554.964	1661.88	554.969	3	10	3.1.1.1030.4	17.3535	492.76	464.89	17.44	0.37	405.381
4	40.41	40.41	81.2	80.34	80.34	sp|P07597|NLTP1_HORVU	Non-specific lipid-transfer protein 1 OS=Hordeum vulgare GN=LTP1 PE=1 SV=1			0	99	GIHNLNLNNAASIPSK				-0.0143579	1661.87	554.964	1661.88	554.969	3	10	3.1.1.1032.4	17.4132	492.76	483.03	17.44	0.37	418.533
4	40.41	40.41	81.2	80.34	80.34	sp|P07597|NLTP1_HORVU	Non-specific lipid-transfer protein 1 OS=Hordeum vulgare GN=LTP1 PE=1 SV=1			0	99	GIHNLNLNNAASIPSK				-0.0143579	1661.87	554.964	1661.88	554.969	3	13	3.1.1.1036.6	17.5431	492.76	460.9	17.44	0.37	428.95
4	40.41	40.41	81.2	80.34	80.34	sp|P07597|NLTP1_HORVU	Non-specific lipid-transfer protein 1 OS=Hordeum vulgare GN=LTP1 PE=1 SV=1			0	99	GIHNLNLNNAASIPSK				-0.0143579	1661.87	554.964	1661.88	554.969	3	14	3.1.1.1039.2	17.6295	492.76	450.43	17.44	0.37	334.474
4	40.41	40.41	81.2	80.34	80.34	sp|P07597|NLTP1_HORVU	Non-specific lipid-transfer protein 1 OS=Hordeum vulgare GN=LTP1 PE=1 SV=1			0	99	GIHNLNLNNAASIPSK				0.0645599	1661.95	554.99	1661.88	554.969	3	13	3.1.1.1040.4	17.6638	424.97	382.38	17.47	0.59	410.923
4	40.41	40.41	81.2	80.34	80.34	sp|P07597|NLTP1_HORVU	Non-specific lipid-transfer protein 1 OS=Hordeum vulgare GN=LTP1 PE=1 SV=1			0	99	GIHNLNLNNAASIPSK				0.0645599	1661.95	554.99	1661.88	554.969	3	13	3.1.1.1042.2	17.7224	424.97	334.6	17.47	0.59	346.009
4	40.41	40.41	81.2	80.34	80.34	sp|P07597|NLTP1_HORVU	Non-specific lipid-transfer protein 1 OS=Hordeum vulgare GN=LTP1 PE=1 SV=1			0	99	GIHNLNLNNAASIPSK				0.0645599	1661.95	554.99	1661.88	554.969	3	13	3.1.1.1043.5	17.7566	424.97	331.59	17.47	0.59	442.282
4	40.41	40.41	81.2	80.34	80.34	sp|P07597|NLTP1_HORVU	Non-specific lipid-transfer protein 1 OS=Hordeum vulgare GN=LTP1 PE=1 SV=1			0	99	GIHNLNLNNAASIPSK				0.0645599	1661.95	554.99	1661.88	554.969	3	14	3.1.1.1045.2	17.8174	424.97	326.67	17.47	0.59	359.253
4	40.41	40.41	81.2	80.34	80.34	sp|P07597|NLTP1_HORVU	Non-specific lipid-transfer protein 1 OS=Hordeum vulgare GN=LTP1 PE=1 SV=1			0	99	GIHNLNLNNAASIPSK				0.00303701	1661.89	554.97	1661.88	554.969	3	12	3.1.1.1046.3	17.8484	431.45	410.71	17.99	0.37	403.065
4	40.41	40.41	81.2	80.34	80.34	sp|P07597|NLTP1_HORVU	Non-specific lipid-transfer protein 1 OS=Hordeum vulgare GN=LTP1 PE=1 SV=1			0	99	GIHNLNLNNAASIPSK				0.00303701	1661.89	554.97	1661.88	554.969	3	13	3.1.1.1048.2	17.9114	431.45	404.36	17.99	0.37	332.083
4	40.41	40.41	81.2	80.34	80.34	sp|P07597|NLTP1_HORVU	Non-specific lipid-transfer protein 1 OS=Hordeum vulgare GN=LTP1 PE=1 SV=1			0	99	GIHNLNLNNAASIPSK				0.00303701	1661.89	554.97	1661.88	554.969	3	12	3.1.1.1049.6	17.9458	431.45	403.79	17.99	0.37	387.454
4	40.41	40.41	81.2	80.34	80.34	sp|P07597|NLTP1_HORVU	Non-specific lipid-transfer protein 1 OS=Hordeum vulgare GN=LTP1 PE=1 SV=1			0	99	GIHNLNLNNAASIPSK				0.00303701	1661.89	554.97	1661.88	554.969	3	13	3.1.1.1052.4	18.0404	431.45	396.32	17.99	0.37	355.465
4	40.41	40.41	81.2	80.34	80.34	sp|P07597|NLTP1_HORVU	Non-specific lipid-transfer protein 1 OS=Hordeum vulgare GN=LTP1 PE=1 SV=1			0	99	GIHNLNLNNAASIPSK				0.00303701	1661.89	554.97	1661.88	554.969	3	9	3.1.1.1055.4	18.1267	431.45	396.19	17.99	0.37	357.693
4	40.41	40.41	81.2	80.34	80.34	sp|P07597|NLTP1_HORVU	Non-specific lipid-transfer protein 1 OS=Hordeum vulgare GN=LTP1 PE=1 SV=1			0	99	GIHNLNLNNAASIPSK				0.00303701	1661.89	554.97	1661.88	554.969	3	12	3.1.1.1057.3	18.1939	431.45	393.15	17.99	0.37	347.019
4	40.41	40.41	81.2	80.34	80.34	sp|P07597|NLTP1_HORVU	Non-specific lipid-transfer protein 1 OS=Hordeum vulgare GN=LTP1 PE=1 SV=1			0	99	GIHNLNLNNAASIPSK				0.0105443	1661.9	554.972	1661.88	554.969	3	12	3.1.1.1058.5	18.2234	408.3	378.25	18.12	0.31	336.122
4	40.41	40.41	81.2	80.34	80.34	sp|P07597|NLTP1_HORVU	Non-specific lipid-transfer protein 1 OS=Hordeum vulgare GN=LTP1 PE=1 SV=1			0	99	GIHNLNLNNAASIPSK				0.0105443	1661.9	554.972	1661.88	554.969	3	13	3.1.1.1059.5	18.2578	408.3	374.81	18.12	0.31	377.199
4	40.41	40.41	81.2	80.34	80.34	sp|P07597|NLTP1_HORVU	Non-specific lipid-transfer protein 1 OS=Hordeum vulgare GN=LTP1 PE=1 SV=1			0	99	GIHNLNLNNAASIPSK				0.00523426	1661.89	554.971	1661.88	554.969	3	12	3.1.1.1061.6	18.315	394.68	379.57	18.4	0.46	327.882
4	40.41	40.41	81.2	80.34	80.34	sp|P07597|NLTP1_HORVU	Non-specific lipid-transfer protein 1 OS=Hordeum vulgare GN=LTP1 PE=1 SV=1			0	99	GIHNLNLNNAASIPSK				0.00523426	1661.89	554.971	1661.88	554.969	3	14	3.1.1.1062.4	18.3535	394.68	384.59	18.4	0.46	326.584
4	40.41	40.41	81.2	80.34	80.34	sp|P07597|NLTP1_HORVU	Non-specific lipid-transfer protein 1 OS=Hordeum vulgare GN=LTP1 PE=1 SV=1			0	99	GIHNLNLNNAASIPSK				0.00523426	1661.89	554.971	1661.88	554.969	3	11	3.1.1.1064.6	18.4115	394.68	388.36	18.4	0.46	329.43
4	40.41	40.41	81.2	80.34	80.34	sp|P07597|NLTP1_HORVU	Non-specific lipid-transfer protein 1 OS=Hordeum vulgare GN=LTP1 PE=1 SV=1			0	99	GIHNLNLNNAASIPSK				0.00523426	1661.89	554.971	1661.88	554.969	3	13	3.1.1.1065.5	18.4434	394.68	375.95	18.4	0.46	356.925
4	40.41	40.41	81.2	80.34	80.34	sp|P07597|NLTP1_HORVU	Non-specific lipid-transfer protein 1 OS=Hordeum vulgare GN=LTP1 PE=1 SV=1			0	99	GIHNLNLNNAASIPSK				0.00523426	1661.89	554.971	1661.88	554.969	3	14	3.1.1.1068.4	18.5372	394.68	351.37	18.4	0.46	322.658
4	40.41	40.41	81.2	80.34	80.34	sp|P07597|NLTP1_HORVU	Non-specific lipid-transfer protein 1 OS=Hordeum vulgare GN=LTP1 PE=1 SV=1			0	99	GIHNLNLNNAASIPSK				0.00523426	1661.89	554.971	1661.88	554.969	3	15	3.1.1.1070.3	18.5972	394.68	345.96	18.4	0.46	345.272
4	40.41	40.41	81.2	80.34	80.34	sp|P07597|NLTP1_HORVU	Non-specific lipid-transfer protein 1 OS=Hordeum vulgare GN=LTP1 PE=1 SV=1			0	99	GIHNLNLNNAASIPSK				0.00523426	1661.89	554.971	1661.88	554.969	3	13	3.1.1.1071.2	18.6231	394.68	348.54	18.4	0.46	317.464
4	40.41	40.41	81.2	80.34	80.34	sp|P07597|NLTP1_HORVU	Non-specific lipid-transfer protein 1 OS=Hordeum vulgare GN=LTP1 PE=1 SV=1			0	99	GIHNLNLNNAASIPSK				0.00523426	1661.89	554.971	1661.88	554.969	3	13	3.1.1.1072.4	18.6632	394.68	340.28	18.4	0.46	301.479
4	40.41	40.41	81.2	80.34	80.34	sp|P07597|NLTP1_HORVU	Non-specific lipid-transfer protein 1 OS=Hordeum vulgare GN=LTP1 PE=1 SV=1			0	99	GIHNLNLNNAASIPSK				-0.0026392	1661.88	554.968	1661.88	554.969	3	14	3.1.1.1074.3	18.7292	343.54	297.64	18.83	0.53	295.724
4	40.41	40.41	81.2	80.34	80.34	sp|P07597|NLTP1_HORVU	Non-specific lipid-transfer protein 1 OS=Hordeum vulgare GN=LTP1 PE=1 SV=1			0	99	GIHNLNLNNAASIPSK				-0.0026392	1661.88	554.968	1661.88	554.969	3	15	3.1.1.1078.2	18.8445	343.54	336.34	18.83	0.53	312.152
4	40.41	40.41	81.2	80.34	80.34	sp|P07597|NLTP1_HORVU	Non-specific lipid-transfer protein 1 OS=Hordeum vulgare GN=LTP1 PE=1 SV=1			0	99	GIHNLNLNNAASIPSK				-0.0026392	1661.88	554.968	1661.88	554.969	3	16	3.1.1.1081.2	18.9455	343.54	322.51	18.83	0.53	279.14
4	40.41	40.41	81.2	80.34	80.34	sp|P07597|NLTP1_HORVU	Non-specific lipid-transfer protein 1 OS=Hordeum vulgare GN=LTP1 PE=1 SV=1			0	99	GIHNLNLNNAASIPSK				-0.0026392	1661.88	554.968	1661.88	554.969	3	13	3.1.1.1083.3	18.999	343.54	311.55	18.83	0.53	257.536
4	40.41	40.41	81.2	80.34	80.34	sp|P07597|NLTP1_HORVU	Non-specific lipid-transfer protein 1 OS=Hordeum vulgare GN=LTP1 PE=1 SV=1			0	99	GIHNLNLNNAASIPSK				-0.0026392	1661.88	554.968	1661.88	554.969	3	13	3.1.1.1084.2	19.0298	343.54	303.28	18.83	0.53	249.883
4	40.41	40.41	81.2	80.34	80.34	sp|P07597|NLTP1_HORVU	Non-specific lipid-transfer protein 1 OS=Hordeum vulgare GN=LTP1 PE=1 SV=1			0	99	GIHNLNLNNAASIPSK				-0.0026392	1661.88	554.968	1661.88	554.969	3	12	3.1.1.1086.4	19.0961	343.54	293.42	18.83	0.53	252.144
4	40.41	40.41	81.2	80.34	80.34	sp|P07597|NLTP1_HORVU	Non-specific lipid-transfer protein 1 OS=Hordeum vulgare GN=LTP1 PE=1 SV=1			0	99	GIHNLNLNNAASIPSK				-0.0026392	1661.88	554.968	1661.88	554.969	3	16	3.1.1.1088.3	19.1564	343.54	287.57	18.83	0.53	271.013
4	40.41	40.41	81.2	80.34	80.34	sp|P07597|NLTP1_HORVU	Non-specific lipid-transfer protein 1 OS=Hordeum vulgare GN=LTP1 PE=1 SV=1			0	99	GIHNLNLNNAASIPSK				-0.00611818	1661.88	554.967	1661.88	554.969	3	14	3.1.1.1090.4	19.2199	278.69	235.72	19.36	0.68	257.837
4	40.41	40.41	81.2	80.34	80.34	sp|P07597|NLTP1_HORVU	Non-specific lipid-transfer protein 1 OS=Hordeum vulgare GN=LTP1 PE=1 SV=1			0	99	GIHNLNLNNAASIPSK				-0.00611818	1661.88	554.967	1661.88	554.969	3	16	3.1.1.1091.3	19.2549	278.69	224.18	19.36	0.68	246.838
4	40.41	40.41	81.2	80.34	80.34	sp|P07597|NLTP1_HORVU	Non-specific lipid-transfer protein 1 OS=Hordeum vulgare GN=LTP1 PE=1 SV=1			0	99	GIHNLNLNNAASIPSK				-0.00611818	1661.88	554.967	1661.88	554.969	3	15	3.1.1.1092.2	19.2776	278.69	232.08	19.36	0.68	267.661
4	40.41	40.41	81.2	80.34	80.34	sp|P07597|NLTP1_HORVU	Non-specific lipid-transfer protein 1 OS=Hordeum vulgare GN=LTP1 PE=1 SV=1			0	99	GIHNLNLNNAASIPSK				-0.00611818	1661.88	554.967	1661.88	554.969	3	14	3.1.1.1094.4	19.3438	278.69	266.09	19.36	0.68	259.385
4	40.41	40.41	81.2	80.34	80.34	sp|P07597|NLTP1_HORVU	Non-specific lipid-transfer protein 1 OS=Hordeum vulgare GN=LTP1 PE=1 SV=1			0	99	GIHNLNLNNAASIPSK				-0.00611818	1661.88	554.967	1661.88	554.969	3	13	3.1.1.1095.3	19.3732	278.69	270.27	19.36	0.68	269.815
4	40.41	40.41	81.2	80.34	80.34	sp|P07597|NLTP1_HORVU	Non-specific lipid-transfer protein 1 OS=Hordeum vulgare GN=LTP1 PE=1 SV=1			0	99	GIHNLNLNNAASIPSK				-0.00611818	1661.88	554.967	1661.88	554.969	3	14	3.1.1.1097.3	19.4412	278.69	269.26	19.36	0.68	249.784
4	40.41	40.41	81.2	80.34	80.34	sp|P07597|NLTP1_HORVU	Non-specific lipid-transfer protein 1 OS=Hordeum vulgare GN=LTP1 PE=1 SV=1			0	99	GIHNLNLNNAASIPSK				-0.00611818	1661.88	554.967	1661.88	554.969	3	15	3.1.1.1098.3	19.4664	278.69	262.69	19.36	0.68	243.449
4	40.41	40.41	81.2	80.34	80.34	sp|P07597|NLTP1_HORVU	Non-specific lipid-transfer protein 1 OS=Hordeum vulgare GN=LTP1 PE=1 SV=1			0	99	GIHNLNLNNAASIPSK				-0.00611818	1661.88	554.967	1661.88	554.969	3	13	3.1.1.1100.2	19.5261	278.69	255.24	19.36	0.68	241.601
4	40.41	40.41	81.2	80.34	80.34	sp|P07597|NLTP1_HORVU	Non-specific lipid-transfer protein 1 OS=Hordeum vulgare GN=LTP1 PE=1 SV=1			0	99	GIHNLNLNNAASIPSK				-0.00611818	1661.88	554.967	1661.88	554.969	3	15	3.1.1.1103.3	19.608	278.69	247.13	19.36	0.68	233.656
4	40.41	40.41	81.2	80.34	80.34	sp|P07597|NLTP1_HORVU	Non-specific lipid-transfer protein 1 OS=Hordeum vulgare GN=LTP1 PE=1 SV=1			0	99	GIHNLNLNNAASIPSK				-0.00611818	1661.88	554.967	1661.88	554.969	3	13	3.1.1.1104.3	19.6395	278.69	251.47	19.36	0.68	232.807
4	40.41	40.41	81.2	80.34	80.34	sp|P07597|NLTP1_HORVU	Non-specific lipid-transfer protein 1 OS=Hordeum vulgare GN=LTP1 PE=1 SV=1			0	99	GIHNLNLNNAASIPSK				-0.00611818	1661.88	554.967	1661.88	554.969	3	14	3.1.1.1105.3	19.6707	278.69	259.05	19.36	0.68	225.666
4	40.41	40.41	81.2	80.34	80.34	sp|P07597|NLTP1_HORVU	Non-specific lipid-transfer protein 1 OS=Hordeum vulgare GN=LTP1 PE=1 SV=1			0	99	GIHNLNLNNAASIPSK				-0.00611818	1661.88	554.967	1661.88	554.969	3	13	3.1.1.1107.3	19.7328	278.69	237.11	19.36	0.68	218.026
4	40.41	40.41	81.2	80.34	80.34	sp|P07597|NLTP1_HORVU	Non-specific lipid-transfer protein 1 OS=Hordeum vulgare GN=LTP1 PE=1 SV=1			0	99	GIHNLNLNNAASIPSK				-0.00849853	1661.88	554.966	1661.88	554.969	3	13	3.1.1.1111.2	19.8376	234.28	233.78	19.94	0.33	205.786
4	40.41	40.41	81.2	80.34	80.34	sp|P07597|NLTP1_HORVU	Non-specific lipid-transfer protein 1 OS=Hordeum vulgare GN=LTP1 PE=1 SV=1			0	99	GIHNLNLNNAASIPSK				-0.00849853	1661.88	554.966	1661.88	554.969	3	13	3.1.1.1112.3	19.8686	234.28	229.36	19.94	0.33	197.403
4	40.41	40.41	81.2	80.34	80.34	sp|P07597|NLTP1_HORVU	Non-specific lipid-transfer protein 1 OS=Hordeum vulgare GN=LTP1 PE=1 SV=1			0	99	GIHNLNLNNAASIPSK				-0.00849853	1661.88	554.966	1661.88	554.969	3	14	3.1.1.1114.2	19.9307	234.28	223.01	19.94	0.33	204.088
4	40.41	40.41	81.2	80.34	80.34	sp|P07597|NLTP1_HORVU	Non-specific lipid-transfer protein 1 OS=Hordeum vulgare GN=LTP1 PE=1 SV=1			0	99	GIHNLNLNNAASIPSK				-0.00849853	1661.88	554.966	1661.88	554.969	3	13	3.1.1.1118.2	20.016	234.28	222.56	19.94	0.33	205.936
4	40.41	40.41	81.2	80.34	80.34	sp|P07597|NLTP1_HORVU	Non-specific lipid-transfer protein 1 OS=Hordeum vulgare GN=LTP1 PE=1 SV=1			0	99	GIHNLNLNNAASIPSK				-0.00849853	1661.88	554.966	1661.88	554.969	3	15	3.1.1.1120.3	20.0784	234.28	182.27	19.94	0.33	205.642
4	40.41	40.41	81.2	80.34	80.34	sp|P07597|NLTP1_HORVU	Non-specific lipid-transfer protein 1 OS=Hordeum vulgare GN=LTP1 PE=1 SV=1			0	99	GIHNLNLNNAASIPSK				-0.00849853	1661.88	554.966	1661.88	554.969	3	14	3.1.1.1121.2	20.1095	234.28	172.01	19.94	0.33	197.047
4	40.41	40.41	81.2	80.34	80.34	sp|P07597|NLTP1_HORVU	Non-specific lipid-transfer protein 1 OS=Hordeum vulgare GN=LTP1 PE=1 SV=1			0	99	GIHNLNLNNAASIPSK				-0.00849853	1661.88	554.966	1661.88	554.969	3	15	3.1.1.1122.3	20.1407	234.28	176.85	19.94	0.33	214.231
4	40.41	40.41	81.2	80.34	80.34	sp|P07597|NLTP1_HORVU	Non-specific lipid-transfer protein 1 OS=Hordeum vulgare GN=LTP1 PE=1 SV=1			0	99	GIHNLNLNNAASIPSK	Deamidated(N)@9			0.0213319	1662.89	555.304	1662.87	555.297	3	13	3.1.1.1124.2	20.2027	92.01	91.35	20.21	0.42	217.667
4	40.41	40.41	81.2	80.34	80.34	sp|P07597|NLTP1_HORVU	Non-specific lipid-transfer protein 1 OS=Hordeum vulgare GN=LTP1 PE=1 SV=1			0	99	GIHNLNLNNAASIPSK	Deamidated(N)@8			0.0213319	1662.89	555.304	1662.87	555.297	3	13	3.1.1.1124.2	20.2027	92.01	91.35	20.21	0.42	217.667
4	40.41	40.41	81.2	80.34	80.34	sp|P07597|NLTP1_HORVU	Non-specific lipid-transfer protein 1 OS=Hordeum vulgare GN=LTP1 PE=1 SV=1			0	99	GIHNLNLNNAASIPSK	Deamidated(N)@8			0.0213319	1662.89	555.304	1662.87	555.297	3	11	3.1.1.1126.3	20.2449	92.01	76.45	20.21	0.42	216.079
4	40.41	40.41	81.2	80.34	80.34	sp|P07597|NLTP1_HORVU	Non-specific lipid-transfer protein 1 OS=Hordeum vulgare GN=LTP1 PE=1 SV=1			0	99	GIHNLNLNNAASIPSK	Deamidated(N)@9			0.0213319	1662.89	555.304	1662.87	555.297	3	14	3.1.1.1128.3	20.3072	92.01	68.62	20.21	0.42	195.506
4	40.41	40.41	81.2	80.34	80.34	sp|P07597|NLTP1_HORVU	Non-specific lipid-transfer protein 1 OS=Hordeum vulgare GN=LTP1 PE=1 SV=1			0	99	GIHNLNLNNAASIPSK	Deamidated(N)@8			0.0213319	1662.89	555.304	1662.87	555.297	3	11	3.1.1.1132.3	20.3936	92.01	63.89	20.21	0.42	185.119
4	40.41	40.41	81.2	80.34	80.34	sp|P07597|NLTP1_HORVU	Non-specific lipid-transfer protein 1 OS=Hordeum vulgare GN=LTP1 PE=1 SV=1			0	99	GIHNLNLNNAASIPSK	Deamidated(N)@9			0.0213319	1662.89	555.304	1662.87	555.297	3	14	3.1.1.1135.3	20.4866	92.01	70.51	20.21	0.42	199.401
4	40.41	40.41	81.2	80.34	80.34	sp|P07597|NLTP1_HORVU	Non-specific lipid-transfer protein 1 OS=Hordeum vulgare GN=LTP1 PE=1 SV=1			0	99	GIHNLNLNNAASIPSK	Deamidated(N)@8			0.0213319	1662.89	555.304	1662.87	555.297	3	13	3.1.1.1136.2	20.5178	92.01	74.43	20.21	0.42	201.888
4	40.41	40.41	81.2	80.34	80.34	sp|P07597|NLTP1_HORVU	Non-specific lipid-transfer protein 1 OS=Hordeum vulgare GN=LTP1 PE=1 SV=1			0	99	GIHNLNLNNAASIPSK	Deamidated(N)@9			0.0213319	1662.89	555.304	1662.87	555.297	3	13	3.1.1.1136.2	20.5178	92.01	74.43	20.21	0.42	201.888
4	40.41	40.41	81.2	80.34	80.34	sp|P07597|NLTP1_HORVU	Non-specific lipid-transfer protein 1 OS=Hordeum vulgare GN=LTP1 PE=1 SV=1			0	99	GIHNLNLNNAASIPSK				-0.00685059	1661.88	554.967	1661.88	554.969	3	15	3.1.1.1139.2	20.5914	189.88	155.41	20.73	0.28	169.733
4	40.41	40.41	81.2	80.34	80.34	sp|P07597|NLTP1_HORVU	Non-specific lipid-transfer protein 1 OS=Hordeum vulgare GN=LTP1 PE=1 SV=1			0	99	GIHNLNLNNAASIPSK				-0.00685059	1661.88	554.967	1661.88	554.969	3	13	3.1.1.1147.3	20.7422	189.88	157	20.73	0.28	193.458
4	40.41	40.41	81.2	80.34	80.34	sp|P07597|NLTP1_HORVU	Non-specific lipid-transfer protein 1 OS=Hordeum vulgare GN=LTP1 PE=1 SV=1			0	99	GIHNLNLNNAASIPSK				-0.016372	1661.87	554.963	1661.88	554.969	3	13	3.1.1.1182.2	21.245	171.28	154.54	21.25	0.54	150.009
4	40.41	40.41	81.2	80.34	80.34	sp|P07597|NLTP1_HORVU	Non-specific lipid-transfer protein 1 OS=Hordeum vulgare GN=LTP1 PE=1 SV=1			0	99	GIHNLNLNNAASIPSK	Deamidated(N)@9			0.0162009	1662.89	555.302	1662.87	555.297	3	16	5.1.1.624.6	11.3633	11181.2	7395.2	11.2	0.36	12821.1
4	40.41	40.41	81.2	80.34	80.34	sp|P07597|NLTP1_HORVU	Non-specific lipid-transfer protein 1 OS=Hordeum vulgare GN=LTP1 PE=1 SV=1			0	99	GIHNLNLNNAASIPSK	Deamidated(N)@8			0.0162009	1662.89	555.302	1662.87	555.297	3	16	5.1.1.624.6	11.3633	11181.2	7395.2	11.2	0.36	12821.1
4	40.41	40.41	81.2	80.34	80.34	sp|P07597|NLTP1_HORVU	Non-specific lipid-transfer protein 1 OS=Hordeum vulgare GN=LTP1 PE=1 SV=1			0	99	GIHNLNLNNAASIPSK				0.00631533	1661.89	554.971	1661.88	554.969	3	18	5.1.1.627.5	11.4524	17932.1	17480.3	11.63	0.42	15074.7
4	40.41	40.41	81.2	80.34	80.34	sp|P07597|NLTP1_HORVU	Non-specific lipid-transfer protein 1 OS=Hordeum vulgare GN=LTP1 PE=1 SV=1			0	99	GIHNLNLNNAASIPSK				0.00631533	1661.89	554.971	1661.88	554.969	3	17	5.1.1.630.6	11.544	17932.1	16370.6	11.63	0.42	13224.2
4	40.41	40.41	81.2	80.34	80.34	sp|P07597|NLTP1_HORVU	Non-specific lipid-transfer protein 1 OS=Hordeum vulgare GN=LTP1 PE=1 SV=1			0	99	GIHNLNLNNAASIPSK				0.00631533	1661.89	554.971	1661.88	554.969	3	18	5.1.1.631.8	11.5759	17932.1	16789.1	11.63	0.42	12741.3
4	40.41	40.41	81.2	80.34	80.34	sp|P07597|NLTP1_HORVU	Non-specific lipid-transfer protein 1 OS=Hordeum vulgare GN=LTP1 PE=1 SV=1			0	99	GIHNLNLNNAASIPSK				-0.0128567	1661.87	831.943	1661.88	831.95	2	21	5.1.1.632.17	11.6138	3850.71	3698.09	11.63	0.27	2402.53
4	40.41	40.41	81.2	80.34	80.34	sp|P07597|NLTP1_HORVU	Non-specific lipid-transfer protein 1 OS=Hordeum vulgare GN=LTP1 PE=1 SV=1			0	99	GIHNLNLNNAASIPSK				0.00631533	1661.89	554.971	1661.88	554.969	3	17	5.1.1.633.3	11.6325	17932.1	17165.5	11.63	0.42	13109.2
4	40.41	40.41	81.2	80.34	80.34	sp|P07597|NLTP1_HORVU	Non-specific lipid-transfer protein 1 OS=Hordeum vulgare GN=LTP1 PE=1 SV=1			0	99	GIHNLNLNNAASIPSK				-0.0128567	1661.87	831.943	1661.88	831.95	2	21	5.1.1.634.18	11.6755	3850.71	3723.78	11.63	0.27	2271.2
4	40.41	40.41	81.2	80.34	80.34	sp|P07597|NLTP1_HORVU	Non-specific lipid-transfer protein 1 OS=Hordeum vulgare GN=LTP1 PE=1 SV=1			0	99	GIHNLNLNNAASIPSK				-0.0128567	1661.87	831.943	1661.88	831.95	2	20	5.1.1.635.19	11.7069	3850.71	3560.3	11.63	0.27	2419.15
4	40.41	40.41	81.2	80.34	80.34	sp|P07597|NLTP1_HORVU	Non-specific lipid-transfer protein 1 OS=Hordeum vulgare GN=LTP1 PE=1 SV=1			0	99	GIHNLNLNNAASIPSK				0.00631533	1661.89	554.971	1661.88	554.969	3	18	5.1.1.636.6	11.7268	17932.1	15600	11.63	0.42	11804.2
4	40.41	40.41	81.2	80.34	80.34	sp|P07597|NLTP1_HORVU	Non-specific lipid-transfer protein 1 OS=Hordeum vulgare GN=LTP1 PE=1 SV=1			0	99	GIHNLNLNNAASIPSK	Ammonia-loss(N)@6			-0.00993966	1644.85	549.29	1644.86	549.293	3	12	5.1.1.638.6	11.7879	1712.72	1077.84	11.84	0.12	1322.74
4	40.41	40.41	81.2	80.34	80.34	sp|P07597|NLTP1_HORVU	Non-specific lipid-transfer protein 1 OS=Hordeum vulgare GN=LTP1 PE=1 SV=1			0	99	GIHNLNLNNAASIPSK	Ammonia-loss(N)@4			-0.00993966	1644.85	549.29	1644.86	549.293	3	12	5.1.1.638.6	11.7879	1712.72	1077.84	11.84	0.12	1322.74
4	40.41	40.41	81.2	80.34	80.34	sp|P07597|NLTP1_HORVU	Non-specific lipid-transfer protein 1 OS=Hordeum vulgare GN=LTP1 PE=1 SV=1			0	99	GIHNLNLNNAASIPSK				-0.0128567	1661.87	831.943	1661.88	831.95	2	21	5.1.1.638.17	11.797	3850.71	3211.8	11.63	0.27	2237.34
4	40.41	40.41	81.2	80.34	80.34	sp|P07597|NLTP1_HORVU	Non-specific lipid-transfer protein 1 OS=Hordeum vulgare GN=LTP1 PE=1 SV=1			0	99	GIHNLNLNNAASIPSK	Ammonia-loss(N)@4			-0.00993966	1644.85	549.29	1644.86	549.293	3	15	5.1.1.639.4	11.8166	1712.72	1525.2	11.84	0.12	1945.28
4	40.41	40.41	81.2	80.34	80.34	sp|P07597|NLTP1_HORVU	Non-specific lipid-transfer protein 1 OS=Hordeum vulgare GN=LTP1 PE=1 SV=1			0	99	GIHNLNLNNAASIPSK				-0.00931667	1661.88	831.945	1661.88	831.95	2	19	5.1.1.640.17	11.8578	3525.83	3457.88	11.87	0.34	2368.27
4	40.41	40.41	81.2	80.34	80.34	sp|P07597|NLTP1_HORVU	Non-specific lipid-transfer protein 1 OS=Hordeum vulgare GN=LTP1 PE=1 SV=1			0	99	GIHNLNLNNAASIPSK	Ammonia-loss(N)@6			-0.00993966	1644.85	549.29	1644.86	549.293	3	11	5.1.1.641.7	11.8798	1712.72	1393.04	11.84	0.12	991.081
