## Supplementary Table 3 for "Post-translational modifications drive protein stability to control the dynamic beer brewing proteome" (part 3 of 3)

### Sheet: Peptide Summary (continued)
N	Unused	Total	%Cov	%Cov(50)	%Cov(95)	Accessions	Names	Used	Annotation	Contrib	Conf	Sequence	Modifications	ProteinModifications	Cleavages	dMass	Obs MW	Obs m/z	Theor MW	Theor m/z	Theor z	Sc	Spectrum	Acq Time	Intensity (Peptide)	PrecursorIntensityAcquisition	Apex Time (Peptide)	Elution Peak Width (Peptide)	MS2Counts
4	40.41	40.41	81.2	80.34	80.34	sp|P07597|NLTP1_HORVU	Non-specific lipid-transfer protein 1 OS=Hordeum vulgare GN=LTP1 PE=1 SV=1			0	99	GIHNLNLNNAASIPSK	Ammonia-loss(N)@4			-0.00993966	1644.85	549.29	1644.86	549.293	3	11	5.1.1.641.7	11.8798	1712.72	1393.04	11.84	0.12	991.081
4	40.41	40.41	81.2	80.34	80.34	sp|P07597|NLTP1_HORVU	Non-specific lipid-transfer protein 1 OS=Hordeum vulgare GN=LTP1 PE=1 SV=1			0	99	GIHNLNLNNAASIPSK				-0.00931667	1661.88	831.945	1661.88	831.95	2	19	5.1.1.641.18	11.8889	3525.83	3428.92	11.87	0.34	2263.86
4	40.41	40.41	81.2	80.34	80.34	sp|P07597|NLTP1_HORVU	Non-specific lipid-transfer protein 1 OS=Hordeum vulgare GN=LTP1 PE=1 SV=1			0	99	GIHNLNLNNAASIPSK				0.00723087	1661.89	554.971	1661.88	554.969	3	17	5.1.1.642.4	11.9078	13589	13209.3	11.9	0.15	10281.7
4	40.41	40.41	81.2	80.34	80.34	sp|P07597|NLTP1_HORVU	Non-specific lipid-transfer protein 1 OS=Hordeum vulgare GN=LTP1 PE=1 SV=1			0	99	GIHNLNLNNAASIPSK				0.00723087	1661.89	554.971	1661.88	554.969	3	18	5.1.1.643.6	11.9399	13589	12447.2	11.9	0.15	10323.3
4	40.41	40.41	81.2	80.34	80.34	sp|P07597|NLTP1_HORVU	Non-specific lipid-transfer protein 1 OS=Hordeum vulgare GN=LTP1 PE=1 SV=1			0	99	GIHNLNLNNAASIPSK				-0.00931667	1661.88	831.945	1661.88	831.95	2	16	5.1.1.644.16	11.9788	3525.83	2950.62	11.87	0.34	1987.07
4	40.41	40.41	81.2	80.34	80.34	sp|P07597|NLTP1_HORVU	Non-specific lipid-transfer protein 1 OS=Hordeum vulgare GN=LTP1 PE=1 SV=1			0	99	GIHNLNLNNAASIPSK				-0.00357241	1661.88	554.968	1661.88	554.969	3	16	5.1.1.645.5	12.0001	13381.2	12217	12.15	0.4	9545.04
4	40.41	40.41	81.2	80.34	80.34	sp|P07597|NLTP1_HORVU	Non-specific lipid-transfer protein 1 OS=Hordeum vulgare GN=LTP1 PE=1 SV=1			0	99	GIHNLNLNNAASIPSK				-0.0109036	1661.87	831.944	1661.88	831.95	2	20	5.1.1.646.18	12.0415	3139.42	2826.92	12.18	0.42	2119.5
4	40.41	40.41	81.2	80.34	80.34	sp|P07597|NLTP1_HORVU	Non-specific lipid-transfer protein 1 OS=Hordeum vulgare GN=LTP1 PE=1 SV=1			0	99	GIHNLNLNNAASIPSK				-0.0109036	1661.87	831.944	1661.88	831.95	2	17	5.1.1.647.18	12.072	3139.42	2655.41	12.18	0.42	2035.46
4	40.41	40.41	81.2	80.34	80.34	sp|P07597|NLTP1_HORVU	Non-specific lipid-transfer protein 1 OS=Hordeum vulgare GN=LTP1 PE=1 SV=1			0	99	GIHNLNLNNAASIPSK				-0.00430483	1661.88	554.967	1661.88	554.969	3	17	5.1.1.648.3	12.09	13431	12924.3	12.15	0.27	9167.34
4	40.41	40.41	81.2	80.34	80.34	sp|P07597|NLTP1_HORVU	Non-specific lipid-transfer protein 1 OS=Hordeum vulgare GN=LTP1 PE=1 SV=1			0	99	GIHNLNLNNAASIPSK				-0.00430483	1661.88	554.967	1661.88	554.969	3	16	5.1.1.649.4	12.1218	13431	13086.9	12.15	0.27	9256.02
4	40.41	40.41	81.2	80.34	80.34	sp|P07597|NLTP1_HORVU	Non-specific lipid-transfer protein 1 OS=Hordeum vulgare GN=LTP1 PE=1 SV=1			0	99	GIHNLNLNNAASIPSK				-0.00430483	1661.88	554.967	1661.88	554.969	3	17	5.1.1.651.4	12.1831	13431	13051.6	12.15	0.27	9524.62
4	40.41	40.41	81.2	80.34	80.34	sp|P07597|NLTP1_HORVU	Non-specific lipid-transfer protein 1 OS=Hordeum vulgare GN=LTP1 PE=1 SV=1			0	99	GIHNLNLNNAASIPSK				-0.00430483	1661.88	554.967	1661.88	554.969	3	16	5.1.1.652.4	12.2138	13431	12059.1	12.15	0.27	9110.71
4	40.41	40.41	81.2	80.34	80.34	sp|P07597|NLTP1_HORVU	Non-specific lipid-transfer protein 1 OS=Hordeum vulgare GN=LTP1 PE=1 SV=1			0	99	GIHNLNLNNAASIPSK				-0.00430483	1661.88	554.967	1661.88	554.969	3	17	5.1.1.654.5	12.2761	13431	10167.8	12.15	0.27	7941.3
4	40.41	40.41	81.2	80.34	80.34	sp|P07597|NLTP1_HORVU	Non-specific lipid-transfer protein 1 OS=Hordeum vulgare GN=LTP1 PE=1 SV=1			0	99	GIHNLNLNNAASIPSK				-0.0109036	1661.87	831.944	1661.88	831.95	2	20	5.1.1.655.17	12.3166	3139.42	2606.2	12.18	0.42	2172.83
4	40.41	40.41	81.2	80.34	80.34	sp|P07597|NLTP1_HORVU	Non-specific lipid-transfer protein 1 OS=Hordeum vulgare GN=LTP1 PE=1 SV=1			0	99	GIHNLNLNNAASIPSK				-0.00119203	1661.88	554.968	1661.88	554.969	3	17	5.1.1.657.4	12.3644	10734	8300.94	12.6	0.51	5912.86
4	40.41	40.41	81.2	80.34	80.34	sp|P07597|NLTP1_HORVU	Non-specific lipid-transfer protein 1 OS=Hordeum vulgare GN=LTP1 PE=1 SV=1			0	99	GIHNLNLNNAASIPSK				-0.00119203	1661.88	554.968	1661.88	554.969	3	17	5.1.1.658.3	12.3929	10734	8599.88	12.6	0.51	6297.96
4	40.41	40.41	81.2	80.34	80.34	sp|P07597|NLTP1_HORVU	Non-specific lipid-transfer protein 1 OS=Hordeum vulgare GN=LTP1 PE=1 SV=1			0	99	GIHNLNLNNAASIPSK				-0.00119203	1661.88	554.968	1661.88	554.969	3	16	5.1.1.660.5	12.4532	10734	8765.23	12.6	0.51	7109.79
4	40.41	40.41	81.2	80.34	80.34	sp|P07597|NLTP1_HORVU	Non-specific lipid-transfer protein 1 OS=Hordeum vulgare GN=LTP1 PE=1 SV=1			0	99	GIHNLNLNNAASIPSK				-0.00119203	1661.88	554.968	1661.88	554.969	3	17	5.1.1.662.6	12.5131	10734	9091.66	12.6	0.51	7933.01
4	40.41	40.41	81.2	80.34	80.34	sp|P07597|NLTP1_HORVU	Non-specific lipid-transfer protein 1 OS=Hordeum vulgare GN=LTP1 PE=1 SV=1			0	99	GIHNLNLNNAASIPSK				-0.00119203	1661.88	554.968	1661.88	554.969	3	17	5.1.1.663.2	12.54	10734	10034.6	12.6	0.51	7230.53
4	40.41	40.41	81.2	80.34	80.34	sp|P07597|NLTP1_HORVU	Non-specific lipid-transfer protein 1 OS=Hordeum vulgare GN=LTP1 PE=1 SV=1			0	99	GIHNLNLNNAASIPSK				-0.00119203	1661.88	554.968	1661.88	554.969	3	16	5.1.1.666.4	12.633	10734	9831.21	12.6	0.51	7940.9
4	40.41	40.41	81.2	80.34	80.34	sp|P07597|NLTP1_HORVU	Non-specific lipid-transfer protein 1 OS=Hordeum vulgare GN=LTP1 PE=1 SV=1			0	99	GIHNLNLNNAASIPSK				-0.00119203	1661.88	554.968	1661.88	554.969	3	16	5.1.1.669.6	12.7267	10734	9691.21	12.6	0.51	6831.06
4	40.41	40.41	81.2	80.34	80.34	sp|P07597|NLTP1_HORVU	Non-specific lipid-transfer protein 1 OS=Hordeum vulgare GN=LTP1 PE=1 SV=1			0	99	GIHNLNLNNAASIPSK				-0.00119203	1661.88	554.968	1661.88	554.969	3	17	5.1.1.670.5	12.7565	10734	9576.54	12.6	0.51	7410.99
4	40.41	40.41	81.2	80.34	80.34	sp|P07597|NLTP1_HORVU	Non-specific lipid-transfer protein 1 OS=Hordeum vulgare GN=LTP1 PE=1 SV=1			0	99	GIHNLNLNNAASIPSK				-0.00302309	1661.88	554.968	1661.88	554.969	3	17	5.1.1.672.3	12.8155	9613.67	7920.78	13.11	0.66	6605
4	40.41	40.41	81.2	80.34	80.34	sp|P07597|NLTP1_HORVU	Non-specific lipid-transfer protein 1 OS=Hordeum vulgare GN=LTP1 PE=1 SV=1			0	99	GIHNLNLNNAASIPSK				-0.00302309	1661.88	554.968	1661.88	554.969	3	18	5.1.1.675.5	12.9058	9613.67	7387.21	13.11	0.66	5660.8
4	40.41	40.41	81.2	80.34	80.34	sp|P07597|NLTP1_HORVU	Non-specific lipid-transfer protein 1 OS=Hordeum vulgare GN=LTP1 PE=1 SV=1			0	99	GIHNLNLNNAASIPSK				-0.00302309	1661.88	554.968	1661.88	554.969	3	17	5.1.1.676.4	12.9343	9613.67	7351.22	13.11	0.66	5819.09
4	40.41	40.41	81.2	80.34	80.34	sp|P07597|NLTP1_HORVU	Non-specific lipid-transfer protein 1 OS=Hordeum vulgare GN=LTP1 PE=1 SV=1			0	99	GIHNLNLNNAASIPSK				-0.00302309	1661.88	554.968	1661.88	554.969	3	16	5.1.1.678.8	12.9964	9613.67	7702.53	13.11	0.66	6322.12
4	40.41	40.41	81.2	80.34	80.34	sp|P07597|NLTP1_HORVU	Non-specific lipid-transfer protein 1 OS=Hordeum vulgare GN=LTP1 PE=1 SV=1			0	99	GIHNLNLNNAASIPSK				-0.00302309	1661.88	554.968	1661.88	554.969	3	17	5.1.1.680.3	13.0528	9613.67	8455.59	13.11	0.66	8168.8
4	40.41	40.41	81.2	80.34	80.34	sp|P07597|NLTP1_HORVU	Non-specific lipid-transfer protein 1 OS=Hordeum vulgare GN=LTP1 PE=1 SV=1			0	99	GIHNLNLNNAASIPSK				0.0504981	1661.94	831.975	1661.88	831.95	2	17	5.1.1.685.17	13.217	1874.45	1833.37	13.2	0.36	1806.66
4	40.41	40.41	81.2	80.34	80.34	sp|P07597|NLTP1_HORVU	Non-specific lipid-transfer protein 1 OS=Hordeum vulgare GN=LTP1 PE=1 SV=1			0	99	GIHNLNLNNAASIPSK				-0.00302309	1661.88	554.968	1661.88	554.969	3	17	5.1.1.686.2	13.2351	9613.67	7888.69	13.11	0.66	6932.22
4	40.41	40.41	81.2	80.34	80.34	sp|P07597|NLTP1_HORVU	Non-specific lipid-transfer protein 1 OS=Hordeum vulgare GN=LTP1 PE=1 SV=1			0	99	GIHNLNLNNAASIPSK				-0.00302309	1661.88	554.968	1661.88	554.969	3	16	5.1.1.687.4	13.2676	9613.67	7733.11	13.11	0.66	7098.95
4	40.41	40.41	81.2	80.34	80.34	sp|P07597|NLTP1_HORVU	Non-specific lipid-transfer protein 1 OS=Hordeum vulgare GN=LTP1 PE=1 SV=1			0	99	GIHNLNLNNAASIPSK				-0.00302309	1661.88	554.968	1661.88	554.969	3	17	5.1.1.688.4	13.2985	9613.67	7720.76	13.11	0.66	7160.02
4	40.41	40.41	81.2	80.34	80.34	sp|P07597|NLTP1_HORVU	Non-specific lipid-transfer protein 1 OS=Hordeum vulgare GN=LTP1 PE=1 SV=1			0	99	GIHNLNLNNAASIPSK				0.0504981	1661.94	831.975	1661.88	831.95	2	16	5.1.1.689.15	13.3383	1874.45	1476.62	13.2	0.36	1599.53
4	40.41	40.41	81.2	80.34	80.34	sp|P07597|NLTP1_HORVU	Non-specific lipid-transfer protein 1 OS=Hordeum vulgare GN=LTP1 PE=1 SV=1			0	99	GIHNLNLNNAASIPSK				0.0504981	1661.94	831.975	1661.88	831.95	2	12	5.1.1.690.13	13.3671	1874.45	1421.33	13.2	0.36	1438.69
4	40.41	40.41	81.2	80.34	80.34	sp|P07597|NLTP1_HORVU	Non-specific lipid-transfer protein 1 OS=Hordeum vulgare GN=LTP1 PE=1 SV=1			0	99	GIHNLNLNNAASIPSK				-0.00302309	1661.88	554.968	1661.88	554.969	3	15	5.1.1.691.6	13.3916	9613.67	6211.38	13.11	0.66	5641.52
4	40.41	40.41	81.2	80.34	80.34	sp|P07597|NLTP1_HORVU	Non-specific lipid-transfer protein 1 OS=Hordeum vulgare GN=LTP1 PE=1 SV=1			0	99	GIHNLNLNNAASIPSK				-0.00485415	1661.88	554.967	1661.88	554.969	3	15	5.1.1.694.3	13.4786	7070.03	5755.57	13.56	0.36	4255.04
4	40.41	40.41	81.2	80.34	80.34	sp|P07597|NLTP1_HORVU	Non-specific lipid-transfer protein 1 OS=Hordeum vulgare GN=LTP1 PE=1 SV=1			0	99	GIHNLNLNNAASIPSK				0.0598976	1661.94	831.98	1661.88	831.95	2	14	5.1.1.695.14	13.517	1503.97	1459.7	13.56	0.42	1689.45
4	40.41	40.41	81.2	80.34	80.34	sp|P07597|NLTP1_HORVU	Non-specific lipid-transfer protein 1 OS=Hordeum vulgare GN=LTP1 PE=1 SV=1			0	99	GIHNLNLNNAASIPSK				-0.00485415	1661.88	554.967	1661.88	554.969	3	17	5.1.1.697.2	13.5659	7070.03	6996.01	13.56	0.36	4649.82
4	40.41	40.41	81.2	80.34	80.34	sp|P07597|NLTP1_HORVU	Non-specific lipid-transfer protein 1 OS=Hordeum vulgare GN=LTP1 PE=1 SV=1			0	99	GIHNLNLNNAASIPSK				-0.00485415	1661.88	554.967	1661.88	554.969	3	16	5.1.1.698.3	13.5968	7070.03	6487.16	13.56	0.36	5210.29
4	40.41	40.41	81.2	80.34	80.34	sp|P07597|NLTP1_HORVU	Non-specific lipid-transfer protein 1 OS=Hordeum vulgare GN=LTP1 PE=1 SV=1			0	99	GIHNLNLNNAASIPSK				-0.00485415	1661.88	554.967	1661.88	554.969	3	17	5.1.1.700.2	13.6568	7070.03	6156.11	13.56	0.36	4042.17
4	40.41	40.41	81.2	80.34	80.34	sp|P07597|NLTP1_HORVU	Non-specific lipid-transfer protein 1 OS=Hordeum vulgare GN=LTP1 PE=1 SV=1			0	99	GIHNLNLNNAASIPSK				0.0598976	1661.94	831.98	1661.88	831.95	2	17	5.1.1.701.14	13.697	1503.97	1194.56	13.56	0.42	1360.94
4	40.41	40.41	81.2	80.34	80.34	sp|P07597|NLTP1_HORVU	Non-specific lipid-transfer protein 1 OS=Hordeum vulgare GN=LTP1 PE=1 SV=1			0	99	GIHNLNLNNAASIPSK				0.0598976	1661.94	831.98	1661.88	831.95	2	12	5.1.1.702.15	13.7282	1503.97	1126.25	13.56	0.42	1364.64
4	40.41	40.41	81.2	80.34	80.34	sp|P07597|NLTP1_HORVU	Non-specific lipid-transfer protein 1 OS=Hordeum vulgare GN=LTP1 PE=1 SV=1			0	99	GIHNLNLNNAASIPSK				-0.00485415	1661.88	554.967	1661.88	554.969	3	18	5.1.1.703.3	13.7486	7070.03	6147.82	13.56	0.36	4397.1
4	40.41	40.41	81.2	80.34	80.34	sp|P07597|NLTP1_HORVU	Non-specific lipid-transfer protein 1 OS=Hordeum vulgare GN=LTP1 PE=1 SV=1			0	99	GIHNLNLNNAASIPSK				-0.00192445	1661.88	554.968	1661.88	554.969	3	16	5.1.1.706.5	13.8411	6260.27	6202.16	13.83	0.43	4508.16
4	40.41	40.41	81.2	80.34	80.34	sp|P07597|NLTP1_HORVU	Non-specific lipid-transfer protein 1 OS=Hordeum vulgare GN=LTP1 PE=1 SV=1			0	99	GIHNLNLNNAASIPSK				-0.00192445	1661.88	554.968	1661.88	554.969	3	16	5.1.1.707.4	13.8706	6260.27	6044.4	13.83	0.43	4526.78
4	40.41	40.41	81.2	80.34	80.34	sp|P07597|NLTP1_HORVU	Non-specific lipid-transfer protein 1 OS=Hordeum vulgare GN=LTP1 PE=1 SV=1			0	99	GIHNLNLNNAASIPSK				-0.00192445	1661.88	554.968	1661.88	554.969	3	16	5.1.1.709.6	13.9332	6260.27	5916.33	13.83	0.43	4575.37
4	40.41	40.41	81.2	80.34	80.34	sp|P07597|NLTP1_HORVU	Non-specific lipid-transfer protein 1 OS=Hordeum vulgare GN=LTP1 PE=1 SV=1			0	99	GIHNLNLNNAASIPSK				-0.00192445	1661.88	554.968	1661.88	554.969	3	16	5.1.1.712.4	14.0232	6260.27	5517.94	13.83	0.43	4268.97
4	40.41	40.41	81.2	80.34	80.34	sp|P07597|NLTP1_HORVU	Non-specific lipid-transfer protein 1 OS=Hordeum vulgare GN=LTP1 PE=1 SV=1			0	99	GIHNLNLNNAASIPSK				-0.0514312	1661.83	831.924	1661.88	831.95	2	14	5.1.1.714.13	14.0915	7930.82	980.27	14.32	0.15	1207.9
4	40.41	40.41	81.2	80.34	80.34	sp|P07597|NLTP1_HORVU	Non-specific lipid-transfer protein 1 OS=Hordeum vulgare GN=LTP1 PE=1 SV=1			0	99	GIHNLNLNNAASIPSK				-0.0141926	1661.87	554.964	1661.88	554.969	3	18	5.1.1.715.3	14.1138	7466.69	5005.06	14.29	0.55	4090.46
4	40.41	40.41	81.2	80.34	80.34	sp|P07597|NLTP1_HORVU	Non-specific lipid-transfer protein 1 OS=Hordeum vulgare GN=LTP1 PE=1 SV=1			0	99	GIHNLNLNNAASIPSK				-0.0141926	1661.87	554.964	1661.88	554.969	3	16	5.1.1.716.2	14.1436	7466.69	5043.58	14.29	0.55	3835.59
4	40.41	40.41	81.2	80.34	80.34	sp|P07597|NLTP1_HORVU	Non-specific lipid-transfer protein 1 OS=Hordeum vulgare GN=LTP1 PE=1 SV=1			0	99	GIHNLNLNNAASIPSK				-0.0141926	1661.87	554.964	1661.88	554.969	3	15	5.1.1.718.4	14.2065	7466.69	5294.05	14.29	0.55	4069.44
4	40.41	40.41	81.2	80.34	80.34	sp|P07597|NLTP1_HORVU	Non-specific lipid-transfer protein 1 OS=Hordeum vulgare GN=LTP1 PE=1 SV=1			0	99	GIHNLNLNNAASIPSK				-0.0514312	1661.83	831.924	1661.88	831.95	2	14	5.1.1.719.12	14.2438	7930.82	3197.39	14.32	0.15	2162.59
4	40.41	40.41	81.2	80.34	80.34	sp|P07597|NLTP1_HORVU	Non-specific lipid-transfer protein 1 OS=Hordeum vulgare GN=LTP1 PE=1 SV=1			0	99	GIHNLNLNNAASIPSK				-0.0141926	1661.87	554.964	1661.88	554.969	3	15	5.1.1.721.3	14.2976	7466.69	7268.89	14.29	0.55	6278.65
4	40.41	40.41	81.2	80.34	80.34	sp|P07597|NLTP1_HORVU	Non-specific lipid-transfer protein 1 OS=Hordeum vulgare GN=LTP1 PE=1 SV=1			0	99	GIHNLNLNNAASIPSK				-0.0141926	1661.87	554.964	1661.88	554.969	3	16	5.1.1.724.2	14.3881	7466.69	5922.94	14.29	0.55	4565.78
4	40.41	40.41	81.2	80.34	80.34	sp|P07597|NLTP1_HORVU	Non-specific lipid-transfer protein 1 OS=Hordeum vulgare GN=LTP1 PE=1 SV=1			0	99	GIHNLNLNNAASIPSK				-0.0141926	1661.87	554.964	1661.88	554.969	3	16	5.1.1.727.4	14.481	7466.69	5031.81	14.29	0.55	4426.82
4	40.41	40.41	81.2	80.34	80.34	sp|P07597|NLTP1_HORVU	Non-specific lipid-transfer protein 1 OS=Hordeum vulgare GN=LTP1 PE=1 SV=1			0	99	GIHNLNLNNAASIPSK				-0.0141926	1661.87	554.964	1661.88	554.969	3	16	5.1.1.730.2	14.5709	7466.69	4395.33	14.29	0.55	3373.7
4	40.41	40.41	81.2	80.34	80.34	sp|P07597|NLTP1_HORVU	Non-specific lipid-transfer protein 1 OS=Hordeum vulgare GN=LTP1 PE=1 SV=1			0	99	GIHNLNLNNAASIPSK				-0.0141926	1661.87	554.964	1661.88	554.969	3	16	5.1.1.731.3	14.6021	7466.69	4261.47	14.29	0.55	3492.64
4	40.41	40.41	81.2	80.34	80.34	sp|P07597|NLTP1_HORVU	Non-specific lipid-transfer protein 1 OS=Hordeum vulgare GN=LTP1 PE=1 SV=1			0	99	GIHNLNLNNAASIPSK	Deamidated(N)@9			0.0143698	1662.88	555.302	1662.87	555.297	3	13	5.1.1.733.3	14.6628	1920.67	1898.92	14.66	0.31	3551.07
4	40.41	40.41	81.2	80.34	80.34	sp|P07597|NLTP1_HORVU	Non-specific lipid-transfer protein 1 OS=Hordeum vulgare GN=LTP1 PE=1 SV=1			0	99	GIHNLNLNNAASIPSK	Deamidated(N)@8			0.0143698	1662.88	555.302	1662.87	555.297	3	13	5.1.1.734.5	14.6951	1920.67	1797.26	14.66	0.31	3993.89
4	40.41	40.41	81.2	80.34	80.34	sp|P07597|NLTP1_HORVU	Non-specific lipid-transfer protein 1 OS=Hordeum vulgare GN=LTP1 PE=1 SV=1			0	99	GIHNLNLNNAASIPSK				0.000639038	1661.89	554.969	1661.88	554.969	3	16	5.1.1.736.3	14.7551	4885.22	4408.71	14.96	0.61	3340.09
4	40.41	40.41	81.2	80.34	80.34	sp|P07597|NLTP1_HORVU	Non-specific lipid-transfer protein 1 OS=Hordeum vulgare GN=LTP1 PE=1 SV=1			0	99	GIHNLNLNNAASIPSK				0.000639038	1661.89	554.969	1661.88	554.969	3	15	5.1.1.739.2	14.8468	4885.22	4474.1	14.96	0.61	2886.26
4	40.41	40.41	81.2	80.34	80.34	sp|P07597|NLTP1_HORVU	Non-specific lipid-transfer protein 1 OS=Hordeum vulgare GN=LTP1 PE=1 SV=1			0	99	GIHNLNLNNAASIPSK				0.000639038	1661.89	554.969	1661.88	554.969	3	16	5.1.1.742.3	14.9399	4885.22	4789.31	14.96	0.61	3461.88
4	40.41	40.41	81.2	80.34	80.34	sp|P07597|NLTP1_HORVU	Non-specific lipid-transfer protein 1 OS=Hordeum vulgare GN=LTP1 PE=1 SV=1			0	99	GIHNLNLNNAASIPSK				0.000639038	1661.89	554.969	1661.88	554.969	3	16	5.1.1.745.3	15.0326	4885.22	4486.99	14.96	0.61	3086.83
4	40.41	40.41	81.2	80.34	80.34	sp|P07597|NLTP1_HORVU	Non-specific lipid-transfer protein 1 OS=Hordeum vulgare GN=LTP1 PE=1 SV=1			0	99	GIHNLNLNNAASIPSK				0.000639038	1661.89	554.969	1661.88	554.969	3	15	5.1.1.748.2	15.1241	4885.22	3953.39	14.96	0.61	2622.34
4	40.41	40.41	81.2	80.34	80.34	sp|P07597|NLTP1_HORVU	Non-specific lipid-transfer protein 1 OS=Hordeum vulgare GN=LTP1 PE=1 SV=1			0	99	GIHNLNLNNAASIPSK				0.000639038	1661.89	554.969	1661.88	554.969	3	15	5.1.1.751.2	15.2155	4885.22	3623.68	14.96	0.61	2405.02
4	40.41	40.41	81.2	80.34	80.34	sp|P07597|NLTP1_HORVU	Non-specific lipid-transfer protein 1 OS=Hordeum vulgare GN=LTP1 PE=1 SV=1			0	99	GIHNLNLNNAASIPSK				0.000639038	1661.89	554.969	1661.88	554.969	3	16	5.1.1.754.2	15.3064	4885.22	3349.91	14.96	0.61	2619.89
4	40.41	40.41	81.2	80.34	80.34	sp|P07597|NLTP1_HORVU	Non-specific lipid-transfer protein 1 OS=Hordeum vulgare GN=LTP1 PE=1 SV=1			0	99	GIHNLNLNNAASIPSK				0.000639038	1661.89	554.969	1661.88	554.969	3	16	5.1.1.755.5	15.3393	4885.22	3351.07	14.96	0.61	2711.92
4	40.41	40.41	81.2	80.34	80.34	sp|P07597|NLTP1_HORVU	Non-specific lipid-transfer protein 1 OS=Hordeum vulgare GN=LTP1 PE=1 SV=1			0	99	GIHNLNLNNAASIPSK				0.00301942	1661.89	554.97	1661.88	554.969	3	18	5.1.1.757.3	15.3979	3842.27	3654.57	15.45	0.18	2766.35
4	40.41	40.41	81.2	80.34	80.34	sp|P07597|NLTP1_HORVU	Non-specific lipid-transfer protein 1 OS=Hordeum vulgare GN=LTP1 PE=1 SV=1			0	99	GIHNLNLNNAASIPSK				0.00301942	1661.89	554.97	1661.88	554.969	3	17	5.1.1.760.3	15.4891	3842.27	3439.39	15.45	0.18	2690.35
4	40.41	40.41	81.2	80.34	80.34	sp|P07597|NLTP1_HORVU	Non-specific lipid-transfer protein 1 OS=Hordeum vulgare GN=LTP1 PE=1 SV=1			0	99	GIHNLNLNNAASIPSK				-0.00119203	1661.88	554.968	1661.88	554.969	3	16	5.1.1.761.3	15.5194	3700.95	3273.66	15.67	0.27	2515.18
4	40.41	40.41	81.2	80.34	80.34	sp|P07597|NLTP1_HORVU	Non-specific lipid-transfer protein 1 OS=Hordeum vulgare GN=LTP1 PE=1 SV=1			0	99	GIHNLNLNNAASIPSK				-0.00119203	1661.88	554.968	1661.88	554.969	3	16	5.1.1.763.3	15.5804	3700.95	3428.42	15.67	0.27	2677.32
4	40.41	40.41	81.2	80.34	80.34	sp|P07597|NLTP1_HORVU	Non-specific lipid-transfer protein 1 OS=Hordeum vulgare GN=LTP1 PE=1 SV=1			0	99	GIHNLNLNNAASIPSK				-0.00119203	1661.88	554.968	1661.88	554.969	3	17	5.1.1.766.3	15.6721	3700.95	3665.63	15.67	0.27	2674.57
4	40.41	40.41	81.2	80.34	80.34	sp|P07597|NLTP1_HORVU	Non-specific lipid-transfer protein 1 OS=Hordeum vulgare GN=LTP1 PE=1 SV=1			0	99	GIHNLNLNNAASIPSK				0.00691262	1661.89	554.971	1661.88	554.969	3	16	5.1.1.769.2	15.763	3700.95	3428.76	15.67	0.27	2490.66
4	40.41	40.41	81.2	80.34	80.34	sp|P07597|NLTP1_HORVU	Non-specific lipid-transfer protein 1 OS=Hordeum vulgare GN=LTP1 PE=1 SV=1			0	99	GIHNLNLNNAASIPSK				0.0327302	1661.92	554.98	1661.88	554.969	3	15	5.1.1.772.2	15.8553	3700.95	3237.28	15.67	0.49	2260.85
4	40.41	40.41	81.2	80.34	80.34	sp|P07597|NLTP1_HORVU	Non-specific lipid-transfer protein 1 OS=Hordeum vulgare GN=LTP1 PE=1 SV=1			0	99	GIHNLNLNNAASIPSK				0.0327302	1661.92	554.98	1661.88	554.969	3	16	5.1.1.775.2	15.9466	3700.95	2453.51	15.67	0.49	1838.57
4	40.41	40.41	81.2	80.34	80.34	sp|P07597|NLTP1_HORVU	Non-specific lipid-transfer protein 1 OS=Hordeum vulgare GN=LTP1 PE=1 SV=1			0	99	GIHNLNLNNAASIPSK				0.00379986	1661.89	554.97	1661.88	554.969	3	15	5.1.1.777.2	16.0045	3259.17	2283.49	16.24	0.45	1865.27
4	40.41	40.41	81.2	80.34	80.34	sp|P07597|NLTP1_HORVU	Non-specific lipid-transfer protein 1 OS=Hordeum vulgare GN=LTP1 PE=1 SV=1			0	99	GIHNLNLNNAASIPSK				0.00379986	1661.89	554.97	1661.88	554.969	3	16	5.1.1.778.2	16.0336	3259.17	2539.55	16.24	0.45	2100.32
4	40.41	40.41	81.2	80.34	80.34	sp|P07597|NLTP1_HORVU	Non-specific lipid-transfer protein 1 OS=Hordeum vulgare GN=LTP1 PE=1 SV=1			0	99	GIHNLNLNNAASIPSK				0.00379986	1661.89	554.97	1661.88	554.969	3	16	5.1.1.781.2	16.1214	3259.17	2883.84	16.24	0.45	2034.56
4	40.41	40.41	81.2	80.34	80.34	sp|P07597|NLTP1_HORVU	Non-specific lipid-transfer protein 1 OS=Hordeum vulgare GN=LTP1 PE=1 SV=1			0	99	GIHNLNLNNAASIPSK				0.00379986	1661.89	554.97	1661.88	554.969	3	15	5.1.1.784.3	16.2124	3259.17	3154.78	16.24	0.45	2620.29
4	40.41	40.41	81.2	80.34	80.34	sp|P07597|NLTP1_HORVU	Non-specific lipid-transfer protein 1 OS=Hordeum vulgare GN=LTP1 PE=1 SV=1			0	99	GIHNLNLNNAASIPSK				0.00379986	1661.89	554.97	1661.88	554.969	3	15	5.1.1.786.3	16.2729	3259.17	3226.84	16.24	0.45	2478.73
4	40.41	40.41	81.2	80.34	80.34	sp|P07597|NLTP1_HORVU	Non-specific lipid-transfer protein 1 OS=Hordeum vulgare GN=LTP1 PE=1 SV=1			0	99	GIHNLNLNNAASIPSK				0.00379986	1661.89	554.97	1661.88	554.969	3	16	5.1.1.787.2	16.3024	3259.17	3095.44	16.24	0.45	2175.89
4	40.41	40.41	81.2	80.34	80.34	sp|P07597|NLTP1_HORVU	Non-specific lipid-transfer protein 1 OS=Hordeum vulgare GN=LTP1 PE=1 SV=1			0	99	GIHNLNLNNAASIPSK				0.00288434	1661.89	554.97	1661.88	554.969	3	18	5.1.1.790.3	16.395	3310.05	2780.28	16.54	0.37	2256.77
4	40.41	40.41	81.2	80.34	80.34	sp|P07597|NLTP1_HORVU	Non-specific lipid-transfer protein 1 OS=Hordeum vulgare GN=LTP1 PE=1 SV=1			0	99	GIHNLNLNNAASIPSK				0.00288434	1661.89	554.97	1661.88	554.969	3	17	5.1.1.791.3	16.4254	3310.05	2902.68	16.54	0.37	2335.41
4	40.41	40.41	81.2	80.34	80.34	sp|P07597|NLTP1_HORVU	Non-specific lipid-transfer protein 1 OS=Hordeum vulgare GN=LTP1 PE=1 SV=1			0	99	GIHNLNLNNAASIPSK				0.00288434	1661.89	554.97	1661.88	554.969	3	17	5.1.1.794.4	16.5181	3310.05	3307.06	16.54	0.37	2538.45
4	40.41	40.41	81.2	80.34	80.34	sp|P07597|NLTP1_HORVU	Non-specific lipid-transfer protein 1 OS=Hordeum vulgare GN=LTP1 PE=1 SV=1			0	99	GIHNLNLNNAASIPSK				0.00288434	1661.89	554.97	1661.88	554.969	3	15	5.1.1.796.3	16.5787	3310.05	3177.32	16.54	0.37	2413.76
4	40.41	40.41	81.2	80.34	80.34	sp|P07597|NLTP1_HORVU	Non-specific lipid-transfer protein 1 OS=Hordeum vulgare GN=LTP1 PE=1 SV=1			0	99	GIHNLNLNNAASIPSK				0.00288434	1661.89	554.97	1661.88	554.969	3	17	5.1.1.797.3	16.6092	3310.05	3107.53	16.54	0.37	2394.63
4	40.41	40.41	81.2	80.34	80.34	sp|P07597|NLTP1_HORVU	Non-specific lipid-transfer protein 1 OS=Hordeum vulgare GN=LTP1 PE=1 SV=1			0	99	GIHNLNLNNAASIPSK				0.00141951	1661.89	554.969	1661.88	554.969	3	16	5.1.1.800.3	16.701	3279.22	3166.64	16.79	0.37	2433.04
4	40.41	40.41	81.2	80.34	80.34	sp|P07597|NLTP1_HORVU	Non-specific lipid-transfer protein 1 OS=Hordeum vulgare GN=LTP1 PE=1 SV=1			0	99	GIHNLNLNNAASIPSK				0.00141951	1661.89	554.969	1661.88	554.969	3	15	5.1.1.801.3	16.7316	3279.22	3260.44	16.79	0.37	2469.69
4	40.41	40.41	81.2	80.34	80.34	sp|P07597|NLTP1_HORVU	Non-specific lipid-transfer protein 1 OS=Hordeum vulgare GN=LTP1 PE=1 SV=1			0	99	GIHNLNLNNAASIPSK				0.00141951	1661.89	554.969	1661.88	554.969	3	14	5.1.1.803.3	16.793	3279.22	3210.16	16.79	0.37	2601.01
4	40.41	40.41	81.2	80.34	80.34	sp|P07597|NLTP1_HORVU	Non-specific lipid-transfer protein 1 OS=Hordeum vulgare GN=LTP1 PE=1 SV=1			0	99	GIHNLNLNNAASIPSK				0.00141951	1661.89	554.969	1661.88	554.969	3	15	5.1.1.804.3	16.8237	3279.22	3066.88	16.79	0.37	2377.81
4	40.41	40.41	81.2	80.34	80.34	sp|P07597|NLTP1_HORVU	Non-specific lipid-transfer protein 1 OS=Hordeum vulgare GN=LTP1 PE=1 SV=1			0	99	GIHNLNLNNAASIPSK				-0.00700326	1661.88	554.967	1661.88	554.969	3	15	5.1.1.806.3	16.8852	3315.58	2947.39	17.03	0.4	2535.75
4	40.41	40.41	81.2	80.34	80.34	sp|P07597|NLTP1_HORVU	Non-specific lipid-transfer protein 1 OS=Hordeum vulgare GN=LTP1 PE=1 SV=1			0	99	GIHNLNLNNAASIPSK				-0.00700326	1661.88	554.967	1661.88	554.969	3	16	5.1.1.807.3	16.9159	3315.58	3044.26	17.03	0.4	2489.91
4	40.41	40.41	81.2	80.34	80.34	sp|P07597|NLTP1_HORVU	Non-specific lipid-transfer protein 1 OS=Hordeum vulgare GN=LTP1 PE=1 SV=1			0	99	GIHNLNLNNAASIPSK				-0.00700326	1661.88	554.967	1661.88	554.969	3	15	5.1.1.809.3	16.9779	3315.58	3046.31	17.03	0.4	2447.77
4	40.41	40.41	81.2	80.34	80.34	sp|P07597|NLTP1_HORVU	Non-specific lipid-transfer protein 1 OS=Hordeum vulgare GN=LTP1 PE=1 SV=1			0	99	GIHNLNLNNAASIPSK				-0.00810188	1661.88	554.966	1661.88	554.969	3	17	5.1.1.812.3	17.0709	3315.58	3236.33	17.1	0.28	2448.02
4	40.41	40.41	81.2	80.34	80.34	sp|P07597|NLTP1_HORVU	Non-specific lipid-transfer protein 1 OS=Hordeum vulgare GN=LTP1 PE=1 SV=1			0	99	GIHNLNLNNAASIPSK				-0.00810188	1661.88	554.966	1661.88	554.969	3	13	5.1.1.815.3	17.164	3315.58	3076.03	17.1	0.28	2422.65
4	40.41	40.41	81.2	80.34	80.34	sp|P07597|NLTP1_HORVU	Non-specific lipid-transfer protein 1 OS=Hordeum vulgare GN=LTP1 PE=1 SV=1			0	99	GIHNLNLNNAASIPSK				-0.00810188	1661.88	554.966	1661.88	554.969	3	18	5.1.1.816.3	17.195	3315.58	2901.42	17.1	0.28	2419.15
4	40.41	40.41	81.2	80.34	80.34	sp|P07597|NLTP1_HORVU	Non-specific lipid-transfer protein 1 OS=Hordeum vulgare GN=LTP1 PE=1 SV=1			0	99	GIHNLNLNNAASIPSK				-0.00810188	1661.88	554.966	1661.88	554.969	3	17	5.1.1.818.3	17.2573	3315.58	2439.77	17.1	0.28	2026.02
4	40.41	40.41	81.2	80.34	80.34	sp|P07597|NLTP1_HORVU	Non-specific lipid-transfer protein 1 OS=Hordeum vulgare GN=LTP1 PE=1 SV=1			0	99	GIHNLNLNNAASIPSK	Deamidated(N)@8			-0.000611098	1662.87	555.297	1662.87	555.297	3	15	5.1.1.821.2	17.3443	5182.45	658.47	17.63	0.15	1315.75
4	40.41	40.41	81.2	80.34	80.34	sp|P07597|NLTP1_HORVU	Non-specific lipid-transfer protein 1 OS=Hordeum vulgare GN=LTP1 PE=1 SV=1			0	99	GIHNLNLNNAASIPSK				-0.0161584	1661.87	554.963	1661.88	554.969	3	15	5.1.1.823.2	17.4014	3448.82	1927.18	17.69	1.01	1706.49
4	40.41	40.41	81.2	80.34	80.34	sp|P07597|NLTP1_HORVU	Non-specific lipid-transfer protein 1 OS=Hordeum vulgare GN=LTP1 PE=1 SV=1			0	99	GIHNLNLNNAASIPSK				-0.0161584	1661.87	554.963	1661.88	554.969	3	15	5.1.1.824.2	17.4302	3448.82	2178.39	17.69	1.01	1573.12
4	40.41	40.41	81.2	80.34	80.34	sp|P07597|NLTP1_HORVU	Non-specific lipid-transfer protein 1 OS=Hordeum vulgare GN=LTP1 PE=1 SV=1			0	99	GIHNLNLNNAASIPSK				-0.0161584	1661.87	554.963	1661.88	554.969	3	15	5.1.1.825.3	17.4598	3448.82	2354.62	17.69	1.01	1847.11
4	40.41	40.41	81.2	80.34	80.34	sp|P07597|NLTP1_HORVU	Non-specific lipid-transfer protein 1 OS=Hordeum vulgare GN=LTP1 PE=1 SV=1			0	99	GIHNLNLNNAASIPSK				-0.0161584	1661.87	554.963	1661.88	554.969	3	14	5.1.1.827.2	17.5174	3448.82	2438.69	17.69	1.01	1775.7
4	40.41	40.41	81.2	80.34	80.34	sp|P07597|NLTP1_HORVU	Non-specific lipid-transfer protein 1 OS=Hordeum vulgare GN=LTP1 PE=1 SV=1			0	99	GIHNLNLNNAASIPSK				-0.0161584	1661.87	554.963	1661.88	554.969	3	16	5.1.1.831.3	17.6397	3448.82	3437.84	17.69	1.01	2855.38
4	40.41	40.41	81.2	80.34	80.34	sp|P07597|NLTP1_HORVU	Non-specific lipid-transfer protein 1 OS=Hordeum vulgare GN=LTP1 PE=1 SV=1			0	99	GIHNLNLNNAASIPSK				-0.0161584	1661.87	554.963	1661.88	554.969	3	14	5.1.1.832.2	17.6697	3448.82	3380.99	17.69	1.01	2343.25
4	40.41	40.41	81.2	80.34	80.34	sp|P07597|NLTP1_HORVU	Non-specific lipid-transfer protein 1 OS=Hordeum vulgare GN=LTP1 PE=1 SV=1			0	99	GIHNLNLNNAASIPSK				-0.0161584	1661.87	554.963	1661.88	554.969	3	15	5.1.1.834.4	17.7331	3448.82	3139.51	17.69	1.01	2048.19
4	40.41	40.41	81.2	80.34	80.34	sp|P07597|NLTP1_HORVU	Non-specific lipid-transfer protein 1 OS=Hordeum vulgare GN=LTP1 PE=1 SV=1			0	99	GIHNLNLNNAASIPSK				-0.0161584	1661.87	554.963	1661.88	554.969	3	15	5.1.1.837.2	17.8237	3448.82	2806.42	17.69	1.01	1847.42
4	40.41	40.41	81.2	80.34	80.34	sp|P07597|NLTP1_HORVU	Non-specific lipid-transfer protein 1 OS=Hordeum vulgare GN=LTP1 PE=1 SV=1			0	99	GIHNLNLNNAASIPSK				0.0018607	1661.89	831.951	1661.88	831.95	2	8	5.1.1.838.15	17.8654	640.22	619.69	17.91	0.46	417.484
4	40.41	40.41	81.2	80.34	80.34	sp|P07597|NLTP1_HORVU	Non-specific lipid-transfer protein 1 OS=Hordeum vulgare GN=LTP1 PE=1 SV=1			0	99	GIHNLNLNNAASIPSK				-0.0161584	1661.87	554.963	1661.88	554.969	3	14	5.1.1.840.5	17.9188	3448.82	2510.66	17.69	1.01	2055.63
4	40.41	40.41	81.2	80.34	80.34	sp|P07597|NLTP1_HORVU	Non-specific lipid-transfer protein 1 OS=Hordeum vulgare GN=LTP1 PE=1 SV=1			0	99	GIHNLNLNNAASIPSK				-0.0161584	1661.87	554.963	1661.88	554.969	3	15	5.1.1.841.2	17.9472	3448.82	2477.24	17.69	1.01	1609.42
4	40.41	40.41	81.2	80.34	80.34	sp|P07597|NLTP1_HORVU	Non-specific lipid-transfer protein 1 OS=Hordeum vulgare GN=LTP1 PE=1 SV=1			0	99	GIHNLNLNNAASIPSK				-0.0161584	1661.87	554.963	1661.88	554.969	3	16	5.1.1.843.5	18.0117	3448.82	2456.99	17.69	1.01	1885.36
4	40.41	40.41	81.2	80.34	80.34	sp|P07597|NLTP1_HORVU	Non-specific lipid-transfer protein 1 OS=Hordeum vulgare GN=LTP1 PE=1 SV=1			0	99	GIHNLNLNNAASIPSK				-0.0161584	1661.87	554.963	1661.88	554.969	3	13	5.1.1.844.4	18.0419	3448.82	2455.28	17.69	1.01	1942.38
4	40.41	40.41	81.2	80.34	80.34	sp|P07597|NLTP1_HORVU	Non-specific lipid-transfer protein 1 OS=Hordeum vulgare GN=LTP1 PE=1 SV=1			0	99	GIHNLNLNNAASIPSK				-0.0161584	1661.87	554.963	1661.88	554.969	3	17	5.1.1.846.6	18.1057	3448.82	2264.49	17.69	1.01	1796.67
4	40.41	40.41	81.2	80.34	80.34	sp|P07597|NLTP1_HORVU	Non-specific lipid-transfer protein 1 OS=Hordeum vulgare GN=LTP1 PE=1 SV=1			0	99	GIHNLNLNNAASIPSK				-0.0161584	1661.87	554.963	1661.88	554.969	3	16	5.1.1.847.4	18.135	3448.82	2299.42	17.69	1.01	1920.31
4	40.41	40.41	81.2	80.34	80.34	sp|P07597|NLTP1_HORVU	Non-specific lipid-transfer protein 1 OS=Hordeum vulgare GN=LTP1 PE=1 SV=1			0	99	GIHNLNLNNAASIPSK				-0.0161584	1661.87	554.963	1661.88	554.969	3	15	5.1.1.849.5	18.1982	3448.82	2303.42	17.69	1.01	1652.11
4	40.41	40.41	81.2	80.34	80.34	sp|P07597|NLTP1_HORVU	Non-specific lipid-transfer protein 1 OS=Hordeum vulgare GN=LTP1 PE=1 SV=1			0	99	GIHNLNLNNAASIPSK				-0.0161584	1661.87	554.963	1661.88	554.969	3	15	5.1.1.850.2	18.2268	3448.82	2222.08	17.69	1.01	1579.96
4	40.41	40.41	81.2	80.34	80.34	sp|P07597|NLTP1_HORVU	Non-specific lipid-transfer protein 1 OS=Hordeum vulgare GN=LTP1 PE=1 SV=1			0	99	GIHNLNLNNAASIPSK				-0.0161584	1661.87	554.963	1661.88	554.969	3	14	5.1.1.852.2	18.2887	3448.82	2216.93	17.69	1.01	1512.58
4	40.41	40.41	81.2	80.34	80.34	sp|P07597|NLTP1_HORVU	Non-specific lipid-transfer protein 1 OS=Hordeum vulgare GN=LTP1 PE=1 SV=1			0	99	GIHNLNLNNAASIPSK				-0.0161584	1661.87	554.963	1661.88	554.969	3	15	5.1.1.853.3	18.3203	3448.82	2156.2	17.69	1.01	1778.89
4	40.41	40.41	81.2	80.34	80.34	sp|P07597|NLTP1_HORVU	Non-specific lipid-transfer protein 1 OS=Hordeum vulgare GN=LTP1 PE=1 SV=1			0	99	GIHNLNLNNAASIPSK				-0.0161584	1661.87	554.963	1661.88	554.969	3	15	5.1.1.855.3	18.3818	3448.82	2092.28	17.69	1.01	1778.8
4	40.41	40.41	81.2	80.34	80.34	sp|P07597|NLTP1_HORVU	Non-specific lipid-transfer protein 1 OS=Hordeum vulgare GN=LTP1 PE=1 SV=1			0	99	GIHNLNLNNAASIPSK				0.00471537	1661.89	554.971	1661.88	554.969	3	16	5.1.1.856.3	18.4126	2413.99	2375.04	18.47	0.4	1634.04
4	40.41	40.41	81.2	80.34	80.34	sp|P07597|NLTP1_HORVU	Non-specific lipid-transfer protein 1 OS=Hordeum vulgare GN=LTP1 PE=1 SV=1			0	99	GIHNLNLNNAASIPSK				0.00471537	1661.89	554.971	1661.88	554.969	3	13	5.1.1.858.4	18.4753	2413.99	2399.88	18.47	0.4	1618.96
4	40.41	40.41	81.2	80.34	80.34	sp|P07597|NLTP1_HORVU	Non-specific lipid-transfer protein 1 OS=Hordeum vulgare GN=LTP1 PE=1 SV=1			0	99	GIHNLNLNNAASIPSK				0.00471537	1661.89	554.971	1661.88	554.969	3	16	5.1.1.859.3	18.5054	2413.99	2325.92	18.47	0.4	1709.14
4	40.41	40.41	81.2	80.34	80.34	sp|P07597|NLTP1_HORVU	Non-specific lipid-transfer protein 1 OS=Hordeum vulgare GN=LTP1 PE=1 SV=1			0	99	GIHNLNLNNAASIPSK				0.00471537	1661.89	554.971	1661.88	554.969	3	15	5.1.1.861.3	18.5675	2413.99	2148.67	18.47	0.4	1483.63
4	40.41	40.41	81.2	80.34	80.34	sp|P07597|NLTP1_HORVU	Non-specific lipid-transfer protein 1 OS=Hordeum vulgare GN=LTP1 PE=1 SV=1			0	99	GIHNLNLNNAASIPSK				0.00471537	1661.89	554.971	1661.88	554.969	3	16	5.1.1.863.3	18.6295	2413.99	2219.61	18.47	0.4	1516.29
4	40.41	40.41	81.2	80.34	80.34	sp|P07597|NLTP1_HORVU	Non-specific lipid-transfer protein 1 OS=Hordeum vulgare GN=LTP1 PE=1 SV=1			0	99	GIHNLNLNNAASIPSK				0.00471537	1661.89	554.971	1661.88	554.969	3	14	5.1.1.864.2	18.6599	2413.99	2206.34	18.47	0.4	1419.92
4	40.41	40.41	81.2	80.34	80.34	sp|P07597|NLTP1_HORVU	Non-specific lipid-transfer protein 1 OS=Hordeum vulgare GN=LTP1 PE=1 SV=1			0	99	GIHNLNLNNAASIPSK	Deamidated(N)@6			0.0244741	1662.89	555.305	1662.87	555.297	3	15	5.1.1.867.6	18.7566	869.3	853.31	18.78	0.37	1523.63
4	40.41	40.41	81.2	80.34	80.34	sp|P07597|NLTP1_HORVU	Non-specific lipid-transfer protein 1 OS=Hordeum vulgare GN=LTP1 PE=1 SV=1			0	99	GIHNLNLNNAASIPSK	Deamidated(N)@6			0.0244741	1662.89	555.305	1662.87	555.297	3	14	5.1.1.870.4	18.8483	869.3	811.46	18.78	0.37	1451.18
4	40.41	40.41	81.2	80.34	80.34	sp|P07597|NLTP1_HORVU	Non-specific lipid-transfer protein 1 OS=Hordeum vulgare GN=LTP1 PE=1 SV=1			0	99	GIHNLNLNNAASIPSK	Deamidated(N)@8			0.0244741	1662.89	555.305	1662.87	555.297	3	14	5.1.1.871.2	18.8778	869.3	776.12	18.78	0.37	1188.52
4	40.41	40.41	81.2	80.34	80.34	sp|P07597|NLTP1_HORVU	Non-specific lipid-transfer protein 1 OS=Hordeum vulgare GN=LTP1 PE=1 SV=1			0	99	GIHNLNLNNAASIPSK	Deamidated(N)@9			0.0244741	1662.89	555.305	1662.87	555.297	3	14	5.1.1.871.2	18.8778	869.3	776.12	18.78	0.37	1188.52
4	40.41	40.41	81.2	80.34	80.34	sp|P07597|NLTP1_HORVU	Non-specific lipid-transfer protein 1 OS=Hordeum vulgare GN=LTP1 PE=1 SV=1			0	99	GIHNLNLNNAASIPSK	Deamidated(N)@6			0.0244741	1662.89	555.305	1662.87	555.297	3	13	5.1.1.873.4	18.9415	869.3	728.36	18.78	0.37	1392.42
4	40.41	40.41	81.2	80.34	80.34	sp|P07597|NLTP1_HORVU	Non-specific lipid-transfer protein 1 OS=Hordeum vulgare GN=LTP1 PE=1 SV=1			0	99	GIHNLNLNNAASIPSK				-0.0243841	1661.86	831.938	1661.88	831.95	2	10	5.1.1.874.10	18.9835	453.58	449.63	18.94	0.4	269.01
4	40.41	40.41	81.2	80.34	80.34	sp|P07597|NLTP1_HORVU	Non-specific lipid-transfer protein 1 OS=Hordeum vulgare GN=LTP1 PE=1 SV=1			0	99	GIHNLNLNNAASIPSK				0.00929297	1661.89	554.972	1661.88	554.969	3	15	5.1.1.876.2	19.0341	1992.96	1915.82	19.31	0.56	1191.15
4	40.41	40.41	81.2	80.34	80.34	sp|P07597|NLTP1_HORVU	Non-specific lipid-transfer protein 1 OS=Hordeum vulgare GN=LTP1 PE=1 SV=1			0	99	GIHNLNLNNAASIPSK				0.00929297	1661.89	554.972	1661.88	554.969	3	13	5.1.1.880.2	19.1575	1992.96	1835.36	19.31	0.56	1155.52
4	40.41	40.41	81.2	80.34	80.34	sp|P07597|NLTP1_HORVU	Non-specific lipid-transfer protein 1 OS=Hordeum vulgare GN=LTP1 PE=1 SV=1			0	99	GIHNLNLNNAASIPSK				0.00929297	1661.89	554.972	1661.88	554.969	3	16	5.1.1.881.3	19.1895	1992.96	1790.26	19.31	0.56	1229.37
4	40.41	40.41	81.2	80.34	80.34	sp|P07597|NLTP1_HORVU	Non-specific lipid-transfer protein 1 OS=Hordeum vulgare GN=LTP1 PE=1 SV=1			0	99	GIHNLNLNNAASIPSK				0.00929297	1661.89	554.972	1661.88	554.969	3	16	5.1.1.882.3	19.2221	1992.96	1794.37	19.31	0.56	1226.15
4	40.41	40.41	81.2	80.34	80.34	sp|P07597|NLTP1_HORVU	Non-specific lipid-transfer protein 1 OS=Hordeum vulgare GN=LTP1 PE=1 SV=1			0	99	GIHNLNLNNAASIPSK				-0.0119331	1661.87	831.944	1661.88	831.95	2	14	5.1.1.884.6	19.2904	402.77	401.6	19.28	0.25	246.47
4	40.41	40.41	81.2	80.34	80.34	sp|P07597|NLTP1_HORVU	Non-specific lipid-transfer protein 1 OS=Hordeum vulgare GN=LTP1 PE=1 SV=1			0	99	GIHNLNLNNAASIPSK				0.00929297	1661.89	554.972	1661.88	554.969	3	14	5.1.1.885.3	19.314	1992.96	1974.7	19.31	0.56	1227.42
4	40.41	40.41	81.2	80.34	80.34	sp|P07597|NLTP1_HORVU	Non-specific lipid-transfer protein 1 OS=Hordeum vulgare GN=LTP1 PE=1 SV=1			0	99	GIHNLNLNNAASIPSK				-0.0119331	1661.87	831.944	1661.88	831.95	2	7	5.1.1.886.15	19.3568	402.77	373.78	19.28	0.25	251.533
4	40.41	40.41	81.2	80.34	80.34	sp|P07597|NLTP1_HORVU	Non-specific lipid-transfer protein 1 OS=Hordeum vulgare GN=LTP1 PE=1 SV=1			0	99	GIHNLNLNNAASIPSK				0.00929297	1661.89	554.972	1661.88	554.969	3	14	5.1.1.888.5	19.4091	1992.96	1777.1	19.31	0.56	1357.75
4	40.41	40.41	81.2	80.34	80.34	sp|P07597|NLTP1_HORVU	Non-specific lipid-transfer protein 1 OS=Hordeum vulgare GN=LTP1 PE=1 SV=1			0	99	GIHNLNLNNAASIPSK				0.00929297	1661.89	554.972	1661.88	554.969	3	15	5.1.1.889.3	19.4387	1992.96	1813.03	19.31	0.56	1266.12
4	40.41	40.41	81.2	80.34	80.34	sp|P07597|NLTP1_HORVU	Non-specific lipid-transfer protein 1 OS=Hordeum vulgare GN=LTP1 PE=1 SV=1			0	99	GIHNLNLNNAASIPSK				-0.0163276	1661.87	831.942	1661.88	831.95	2	10	5.1.1.890.16	19.4834	398.25	366.09	19.5	0.19	230.211
4	40.41	40.41	81.2	80.34	80.34	sp|P07597|NLTP1_HORVU	Non-specific lipid-transfer protein 1 OS=Hordeum vulgare GN=LTP1 PE=1 SV=1			0	99	GIHNLNLNNAASIPSK				0.00929297	1661.89	554.972	1661.88	554.969	3	14	5.1.1.891.4	19.5023	1992.96	1826.55	19.31	0.56	1426.46
4	40.41	40.41	81.2	80.34	80.34	sp|P07597|NLTP1_HORVU	Non-specific lipid-transfer protein 1 OS=Hordeum vulgare GN=LTP1 PE=1 SV=1			0	99	GIHNLNLNNAASIPSK				-0.0163276	1661.87	831.942	1661.88	831.95	2	8	5.1.1.893.13	19.5757	398.25	363.72	19.5	0.19	249.985
4	40.41	40.41	81.2	80.34	80.34	sp|P07597|NLTP1_HORVU	Non-specific lipid-transfer protein 1 OS=Hordeum vulgare GN=LTP1 PE=1 SV=1			0	99	GIHNLNLNNAASIPSK				0.0136875	1661.9	554.973	1661.88	554.969	3	16	5.1.1.894.2	19.5961	1651.91	1586.33	19.62	0.25	1259.44
4	40.41	40.41	81.2	80.34	80.34	sp|P07597|NLTP1_HORVU	Non-specific lipid-transfer protein 1 OS=Hordeum vulgare GN=LTP1 PE=1 SV=1			0	99	GIHNLNLNNAASIPSK				0.0136875	1661.9	554.973	1661.88	554.969	3	17	5.1.1.895.2	19.6265	1651.91	1607.12	19.62	0.25	1187.15
4	40.41	40.41	81.2	80.34	80.34	sp|P07597|NLTP1_HORVU	Non-specific lipid-transfer protein 1 OS=Hordeum vulgare GN=LTP1 PE=1 SV=1			0	99	GIHNLNLNNAASIPSK				0.0136875	1661.9	554.973	1661.88	554.969	3	14	5.1.1.897.3	19.689	1651.91	1637.4	19.62	0.25	1342.92
4	40.41	40.41	81.2	80.34	80.34	sp|P07597|NLTP1_HORVU	Non-specific lipid-transfer protein 1 OS=Hordeum vulgare GN=LTP1 PE=1 SV=1			0	99	GIHNLNLNNAASIPSK				0.000320887	1661.89	554.969	1661.88	554.969	3	15	5.1.1.898.3	19.7219	1639.56	1631.19	19.93	0.31	1216.05
4	40.41	40.41	81.2	80.34	80.34	sp|P07597|NLTP1_HORVU	Non-specific lipid-transfer protein 1 OS=Hordeum vulgare GN=LTP1 PE=1 SV=1			0	99	GIHNLNLNNAASIPSK				0.000320887	1661.89	554.969	1661.88	554.969	3	14	5.1.1.900.3	19.7825	1639.56	1615.64	19.93	0.31	1101.38
4	40.41	40.41	81.2	80.34	80.34	sp|P07597|NLTP1_HORVU	Non-specific lipid-transfer protein 1 OS=Hordeum vulgare GN=LTP1 PE=1 SV=1			0	99	GIHNLNLNNAASIPSK				0.000320887	1661.89	554.969	1661.88	554.969	3	12	5.1.1.901.2	19.8128	1639.56	1618.73	19.93	0.31	965.16
4	40.41	40.41	81.2	80.34	80.34	sp|P07597|NLTP1_HORVU	Non-specific lipid-transfer protein 1 OS=Hordeum vulgare GN=LTP1 PE=1 SV=1			0	99	GIHNLNLNNAASIPSK				0.000320887	1661.89	554.969	1661.88	554.969	3	15	5.1.1.903.2	19.876	1639.56	1594.13	19.93	0.31	1120.84
4	40.41	40.41	81.2	80.34	80.34	sp|P07597|NLTP1_HORVU	Non-specific lipid-transfer protein 1 OS=Hordeum vulgare GN=LTP1 PE=1 SV=1			0	99	GIHNLNLNNAASIPSK				-0.0297551	1661.86	831.935	1661.88	831.95	2	11	5.1.1.905.10	19.9518	319.12	318.53	19.9	0.56	223.27
4	40.41	40.41	81.2	80.34	80.34	sp|P07597|NLTP1_HORVU	Non-specific lipid-transfer protein 1 OS=Hordeum vulgare GN=LTP1 PE=1 SV=1			0	99	GIHNLNLNNAASIPSK				0.000320887	1661.89	554.969	1661.88	554.969	3	16	5.1.1.906.4	19.9729	1639.56	1530.45	19.93	0.31	1086.29
4	40.41	40.41	81.2	80.34	80.34	sp|P07597|NLTP1_HORVU	Non-specific lipid-transfer protein 1 OS=Hordeum vulgare GN=LTP1 PE=1 SV=1			0	99	GIHNLNLNNAASIPSK	Deamidated(N)@8			0.026122	1662.89	555.306	1662.87	555.297	3	12	5.1.1.908.3	20.0316	744.95	525.84	19.9	0.31	1199.06
4	40.41	40.41	81.2	80.34	80.34	sp|P07597|NLTP1_HORVU	Non-specific lipid-transfer protein 1 OS=Hordeum vulgare GN=LTP1 PE=1 SV=1			0	99	GIHNLNLNNAASIPSK	Deamidated(N)@9			0.026122	1662.89	555.306	1662.87	555.297	3	13	5.1.1.908.3	20.0316	744.95	525.84	19.9	0.31	1199.06
4	40.41	40.41	81.2	80.34	80.34	sp|P07597|NLTP1_HORVU	Non-specific lipid-transfer protein 1 OS=Hordeum vulgare GN=LTP1 PE=1 SV=1			0	99	GIHNLNLNNAASIPSK	Deamidated(N)@9			0.026122	1662.89	555.306	1662.87	555.297	3	14	5.1.1.909.2	20.0629	744.95	562.65	19.9	0.31	923.65
4	40.41	40.41	81.2	80.34	80.34	sp|P07597|NLTP1_HORVU	Non-specific lipid-transfer protein 1 OS=Hordeum vulgare GN=LTP1 PE=1 SV=1			0	99	GIHNLNLNNAASIPSK	Deamidated(N)@8			0.026122	1662.89	555.306	1662.87	555.297	3	14	5.1.1.909.2	20.0629	744.95	562.65	19.9	0.31	923.65
4	40.41	40.41	81.2	80.34	80.34	sp|P07597|NLTP1_HORVU	Non-specific lipid-transfer protein 1 OS=Hordeum vulgare GN=LTP1 PE=1 SV=1			0	99	GIHNLNLNNAASIPSK	Deamidated(N)@8			0.0263051	1662.9	555.306	1662.87	555.297	3	14	5.1.1.910.2	20.0958	759.72	576.68	19.9	0.47	1119.46
4	40.41	40.41	81.2	80.34	80.34	sp|P07597|NLTP1_HORVU	Non-specific lipid-transfer protein 1 OS=Hordeum vulgare GN=LTP1 PE=1 SV=1			0	99	GIHNLNLNNAASIPSK	Deamidated(N)@9			0.0263051	1662.9	555.306	1662.87	555.297	3	14	5.1.1.910.2	20.0958	759.72	576.68	19.9	0.47	1119.46
4	40.41	40.41	81.2	80.34	80.34	sp|P07597|NLTP1_HORVU	Non-specific lipid-transfer protein 1 OS=Hordeum vulgare GN=LTP1 PE=1 SV=1			0	99	GIHNLNLNNAASIPSK	Deamidated(N)@8			0.0263051	1662.9	555.306	1662.87	555.297	3	14	5.1.1.912.2	20.1572	759.72	559.82	19.9	0.47	1104.19
4	40.41	40.41	81.2	80.34	80.34	sp|P07597|NLTP1_HORVU	Non-specific lipid-transfer protein 1 OS=Hordeum vulgare GN=LTP1 PE=1 SV=1			0	99	GIHNLNLNNAASIPSK	Deamidated(N)@9			0.0263051	1662.9	555.306	1662.87	555.297	3	14	5.1.1.912.2	20.1572	759.72	559.82	19.9	0.47	1104.19
4	40.41	40.41	81.2	80.34	80.34	sp|P07597|NLTP1_HORVU	Non-specific lipid-transfer protein 1 OS=Hordeum vulgare GN=LTP1 PE=1 SV=1			0	99	GIHNLNLNNAASIPSK	Deamidated(N)@9			0.0371082	1662.91	555.309	1662.87	555.297	3	14	5.1.1.915.2	20.2498	551.66	536.39	20.34	0.34	927.295
4	40.41	40.41	81.2	80.34	80.34	sp|P07597|NLTP1_HORVU	Non-specific lipid-transfer protein 1 OS=Hordeum vulgare GN=LTP1 PE=1 SV=1			0	99	GIHNLNLNNAASIPSK	Deamidated(N)@8			0.0371082	1662.91	555.309	1662.87	555.297	3	14	5.1.1.915.2	20.2498	551.66	536.39	20.34	0.34	927.295
4	40.41	40.41	81.2	80.34	80.34	sp|P07597|NLTP1_HORVU	Non-specific lipid-transfer protein 1 OS=Hordeum vulgare GN=LTP1 PE=1 SV=1			0	99	GIHNLNLNNAASIPSK	Deamidated(N)@8			0.0371082	1662.91	555.309	1662.87	555.297	3	15	5.1.1.916.3	20.2833	551.66	546.54	20.34	0.34	1140.15
4	40.41	40.41	81.2	80.34	80.34	sp|P07597|NLTP1_HORVU	Non-specific lipid-transfer protein 1 OS=Hordeum vulgare GN=LTP1 PE=1 SV=1			0	99	GIHNLNLNNAASIPSK	Deamidated(N)@9			0.0371082	1662.91	555.309	1662.87	555.297	3	15	5.1.1.916.3	20.2833	551.66	546.54	20.34	0.34	1140.15
4	40.41	40.41	81.2	80.34	80.34	sp|P07597|NLTP1_HORVU	Non-specific lipid-transfer protein 1 OS=Hordeum vulgare GN=LTP1 PE=1 SV=1			0	99	GIHNLNLNNAASIPSK				-0.00370739	1661.88	554.968	1661.88	554.969	3	16	5.1.1.918.3	20.3454	1445.26	1395.39	20.43	0.58	1149.63
4	40.41	40.41	81.2	80.34	80.34	sp|P07597|NLTP1_HORVU	Non-specific lipid-transfer protein 1 OS=Hordeum vulgare GN=LTP1 PE=1 SV=1			0	99	GIHNLNLNNAASIPSK				-0.00370739	1661.88	554.968	1661.88	554.969	3	16	5.1.1.920.3	20.4101	1445.26	1409.29	20.43	0.58	1083.36
4	40.41	40.41	81.2	80.34	80.34	sp|P07597|NLTP1_HORVU	Non-specific lipid-transfer protein 1 OS=Hordeum vulgare GN=LTP1 PE=1 SV=1			0	99	GIHNLNLNNAASIPSK				-0.00370739	1661.88	554.968	1661.88	554.969	3	16	5.1.1.921.3	20.4395	1445.26	1408.05	20.43	0.58	993.788
4	40.41	40.41	81.2	80.34	80.34	sp|P07597|NLTP1_HORVU	Non-specific lipid-transfer protein 1 OS=Hordeum vulgare GN=LTP1 PE=1 SV=1			0	99	GIHNLNLNNAASIPSK				-0.00370739	1661.88	554.968	1661.88	554.969	3	16	5.1.1.922.2	20.4679	1445.26	1389.72	20.43	0.58	1023.15
4	40.41	40.41	81.2	80.34	80.34	sp|P07597|NLTP1_HORVU	Non-specific lipid-transfer protein 1 OS=Hordeum vulgare GN=LTP1 PE=1 SV=1			0	99	GIHNLNLNNAASIPSK				-0.00370739	1661.88	554.968	1661.88	554.969	3	14	5.1.1.924.3	20.5307	1445.26	1381.7	20.43	0.58	1039.25
4	40.41	40.41	81.2	80.34	80.34	sp|P07597|NLTP1_HORVU	Non-specific lipid-transfer protein 1 OS=Hordeum vulgare GN=LTP1 PE=1 SV=1			0	99	GIHNLNLNNAASIPSK				-0.00370739	1661.88	554.968	1661.88	554.969	3	17	5.1.1.926.2	20.5933	1445.26	1282.23	20.43	0.58	974.595
4	40.41	40.41	81.2	80.34	80.34	sp|P07597|NLTP1_HORVU	Non-specific lipid-transfer protein 1 OS=Hordeum vulgare GN=LTP1 PE=1 SV=1			0	99	GIHNLNLNNAASIPSK				-0.00370739	1661.88	554.968	1661.88	554.969	3	16	5.1.1.927.3	20.6248	1445.26	1236.64	20.43	0.58	981.904
4	40.41	40.41	81.2	80.34	80.34	sp|P07597|NLTP1_HORVU	Non-specific lipid-transfer protein 1 OS=Hordeum vulgare GN=LTP1 PE=1 SV=1			0	99	GIHNLNLNNAASIPSK				-0.00370739	1661.88	554.968	1661.88	554.969	3	15	5.1.1.930.3	20.7162	1445.26	1131.82	20.43	0.58	975.282
4	40.41	40.41	81.2	80.34	80.34	sp|P07597|NLTP1_HORVU	Non-specific lipid-transfer protein 1 OS=Hordeum vulgare GN=LTP1 PE=1 SV=1			0	99	GIHNLNLNNAASIPSK				-0.0152289	1661.87	831.942	1661.88	831.95	2	13	5.1.1.932.4	20.7913	249.09	206.74	20.61	0.42	160.308
4	40.41	40.41	81.2	80.34	80.34	sp|P07597|NLTP1_HORVU	Non-specific lipid-transfer protein 1 OS=Hordeum vulgare GN=LTP1 PE=1 SV=1			0	99	GIHNLNLNNAASIPSK				-0.00370739	1661.88	554.968	1661.88	554.969	3	15	5.1.1.933.3	20.8087	1445.26	1099.98	20.43	0.58	834.605
4	40.41	40.41	81.2	80.34	80.34	sp|P07597|NLTP1_HORVU	Non-specific lipid-transfer protein 1 OS=Hordeum vulgare GN=LTP1 PE=1 SV=1			0	99	GIHNLNLNNAASIPSK				-0.00370739	1661.88	554.968	1661.88	554.969	3	16	5.1.1.934.3	20.8376	1445.26	1039.47	20.43	0.58	958.703
4	40.41	40.41	81.2	80.34	80.34	sp|P07597|NLTP1_HORVU	Non-specific lipid-transfer protein 1 OS=Hordeum vulgare GN=LTP1 PE=1 SV=1			0	99	GIHNLNLNNAASIPSK				0.00233503	1661.89	554.97	1661.88	554.969	3	17	5.1.1.937.2	20.9281	1178.85	866.21	20.77	0.33	772.654
4	40.41	40.41	81.2	80.34	80.34	sp|P07597|NLTP1_HORVU	Non-specific lipid-transfer protein 1 OS=Hordeum vulgare GN=LTP1 PE=1 SV=1			0	99	GIHNLNLNNAASIPSK				0.00233503	1661.89	554.97	1661.88	554.969	3	16	5.1.1.938.2	20.9566	1178.85	826.99	20.77	0.33	803.856
4	40.41	40.41	81.2	80.34	80.34	sp|P07597|NLTP1_HORVU	Non-specific lipid-transfer protein 1 OS=Hordeum vulgare GN=LTP1 PE=1 SV=1			0	99	GIHNLNLNNAASIPSK				0.00874366	1661.89	554.972	1661.88	554.969	3	16	5.1.1.940.2	21.0095	1118.21	816.68	21.25	0.66	764.87
4	40.41	40.41	81.2	80.34	80.34	sp|P07597|NLTP1_HORVU	Non-specific lipid-transfer protein 1 OS=Hordeum vulgare GN=LTP1 PE=1 SV=1			0	99	GIHNLNLNNAASIPSK				0.00874366	1661.89	554.972	1661.88	554.969	3	16	5.1.1.942.2	21.066	1118.21	894.43	21.25	0.66	751.844
4	40.41	40.41	81.2	80.34	80.34	sp|P07597|NLTP1_HORVU	Non-specific lipid-transfer protein 1 OS=Hordeum vulgare GN=LTP1 PE=1 SV=1			0	99	GIHNLNLNNAASIPSK				0.00874366	1661.89	554.972	1661.88	554.969	3	15	5.1.1.943.3	21.0965	1118.21	960.52	21.25	0.66	841.389
4	40.41	40.41	81.2	80.34	80.34	sp|P07597|NLTP1_HORVU	Non-specific lipid-transfer protein 1 OS=Hordeum vulgare GN=LTP1 PE=1 SV=1			0	99	GIHNLNLNNAASIPSK				0.00874366	1661.89	554.972	1661.88	554.969	3	16	5.1.1.946.3	21.1862	1118.21	1031.35	21.25	0.66	774.664
4	40.41	40.41	81.2	80.34	80.34	sp|P07597|NLTP1_HORVU	Non-specific lipid-transfer protein 1 OS=Hordeum vulgare GN=LTP1 PE=1 SV=1			0	99	GIHNLNLNNAASIPSK				0.00874366	1661.89	554.972	1661.88	554.969	3	16	5.1.1.949.2	21.2588	1118.21	1100.99	21.25	0.66	870.569
4	40.41	40.41	81.2	80.34	80.34	sp|P07597|NLTP1_HORVU	Non-specific lipid-transfer protein 1 OS=Hordeum vulgare GN=LTP1 PE=1 SV=1			0	99	GIHNLNLNNAASIPSK				0.00874366	1661.89	554.972	1661.88	554.969	3	16	5.1.1.950.2	21.2846	1118.21	1069.37	21.25	0.66	766.375
4	40.41	40.41	81.2	80.34	80.34	sp|P07597|NLTP1_HORVU	Non-specific lipid-transfer protein 1 OS=Hordeum vulgare GN=LTP1 PE=1 SV=1			0	99	GIHNLNLNNAASIPSK				-0.00155723	1661.88	831.949	1661.88	831.95	2	13	5.1.1.951.4	21.3287	213.37	197.42	21.28	0.44	153.268
4	40.41	40.41	81.2	80.34	80.34	sp|P07597|NLTP1_HORVU	Non-specific lipid-transfer protein 1 OS=Hordeum vulgare GN=LTP1 PE=1 SV=1			0	99	GIHNLNLNNAASIPSK				0.00874366	1661.89	554.972	1661.88	554.969	3	17	5.1.1.953.3	21.3803	1118.21	1021.74	21.25	0.66	871.586
4	40.41	40.41	81.2	80.34	80.34	sp|P07597|NLTP1_HORVU	Non-specific lipid-transfer protein 1 OS=Hordeum vulgare GN=LTP1 PE=1 SV=1			0	99	GIHNLNLNNAASIPSK				-0.00242567	1661.88	554.968	1661.88	554.969	3	16	5.1.1.956.3	21.4742	1038.37	989.68	21.52	0.46	848.41
4	40.41	40.41	81.2	80.34	80.34	sp|P07597|NLTP1_HORVU	Non-specific lipid-transfer protein 1 OS=Hordeum vulgare GN=LTP1 PE=1 SV=1			0	99	GIHNLNLNNAASIPSK				-0.00242567	1661.88	554.968	1661.88	554.969	3	15	5.1.1.957.3	21.4998	1038.37	986.88	21.52	0.46	846.401
4	40.41	40.41	81.2	80.34	80.34	sp|P07597|NLTP1_HORVU	Non-specific lipid-transfer protein 1 OS=Hordeum vulgare GN=LTP1 PE=1 SV=1			0	99	GIHNLNLNNAASIPSK				-0.00242567	1661.88	554.968	1661.88	554.969	3	17	5.1.1.959.2	21.5628	1038.37	987.97	21.52	0.46	775.35
4	40.41	40.41	81.2	80.34	80.34	sp|P07597|NLTP1_HORVU	Non-specific lipid-transfer protein 1 OS=Hordeum vulgare GN=LTP1 PE=1 SV=1			0	99	GIHNLNLNNAASIPSK				-0.00242567	1661.88	554.968	1661.88	554.969	3	16	5.1.1.960.2	21.5934	1038.37	988.45	21.52	0.46	683.671
4	40.41	40.41	81.2	80.34	80.34	sp|P07597|NLTP1_HORVU	Non-specific lipid-transfer protein 1 OS=Hordeum vulgare GN=LTP1 PE=1 SV=1			0	99	GIHNLNLNNAASIPSK				-0.00242567	1661.88	554.968	1661.88	554.969	3	16	5.1.1.962.2	21.6663	1038.37	993.66	21.52	0.46	723.456
4	40.41	40.41	81.2	80.34	80.34	sp|P07597|NLTP1_HORVU	Non-specific lipid-transfer protein 1 OS=Hordeum vulgare GN=LTP1 PE=1 SV=1			0	99	GIHNLNLNNAASIPSK				-0.00755257	1661.88	554.966	1661.88	554.969	3	16	5.1.1.963.3	21.6871	1057.4	996.83	21.98	0.89	793.889
4	40.41	40.41	81.2	80.34	80.34	sp|P07597|NLTP1_HORVU	Non-specific lipid-transfer protein 1 OS=Hordeum vulgare GN=LTP1 PE=1 SV=1			0	99	GIHNLNLNNAASIPSK				-0.00755257	1661.88	554.966	1661.88	554.969	3	15	5.1.1.965.5	21.7521	1057.4	955.23	21.98	0.89	733.73
4	40.41	40.41	81.2	80.34	80.34	sp|P07597|NLTP1_HORVU	Non-specific lipid-transfer protein 1 OS=Hordeum vulgare GN=LTP1 PE=1 SV=1			0	99	GIHNLNLNNAASIPSK				-0.00755257	1661.88	554.966	1661.88	554.969	3	15	5.1.1.966.6	21.7844	1057.4	947.38	21.98	0.89	849.428
4	40.41	40.41	81.2	80.34	80.34	sp|P07597|NLTP1_HORVU	Non-specific lipid-transfer protein 1 OS=Hordeum vulgare GN=LTP1 PE=1 SV=1			0	99	GIHNLNLNNAASIPSK				-0.00755257	1661.88	554.966	1661.88	554.969	3	15	5.1.1.968.5	21.8476	1057.4	969.36	21.98	0.89	705.076
4	40.41	40.41	81.2	80.34	80.34	sp|P07597|NLTP1_HORVU	Non-specific lipid-transfer protein 1 OS=Hordeum vulgare GN=LTP1 PE=1 SV=1			0	99	GIHNLNLNNAASIPSK				-0.00755257	1661.88	554.966	1661.88	554.969	3	15	5.1.1.969.3	21.8703	1057.4	975.27	21.98	0.89	727.788
4	40.41	40.41	81.2	80.34	80.34	sp|P07597|NLTP1_HORVU	Non-specific lipid-transfer protein 1 OS=Hordeum vulgare GN=LTP1 PE=1 SV=1			0	99	GIHNLNLNNAASIPSK				-0.00755257	1661.88	554.966	1661.88	554.969	3	16	5.1.1.971.5	21.9369	1057.4	1041.02	21.98	0.89	749.809
4	40.41	40.41	81.2	80.34	80.34	sp|P07597|NLTP1_HORVU	Non-specific lipid-transfer protein 1 OS=Hordeum vulgare GN=LTP1 PE=1 SV=1			0	99	GIHNLNLNNAASIPSK				-0.00755257	1661.88	554.966	1661.88	554.969	3	15	5.1.1.972.5	21.9669	1057.4	1054.82	21.98	0.89	788.958
4	40.41	40.41	81.2	80.34	80.34	sp|P07597|NLTP1_HORVU	Non-specific lipid-transfer protein 1 OS=Hordeum vulgare GN=LTP1 PE=1 SV=1			0	99	GIHNLNLNNAASIPSK				-0.00755257	1661.88	554.966	1661.88	554.969	3	17	5.1.1.974.3	22.0277	1057.4	1008.11	21.98	0.89	782.197
4	40.41	40.41	81.2	80.34	80.34	sp|P07597|NLTP1_HORVU	Non-specific lipid-transfer protein 1 OS=Hordeum vulgare GN=LTP1 PE=1 SV=1			0	99	GIHNLNLNNAASIPSK				-0.00755257	1661.88	554.966	1661.88	554.969	3	17	5.1.1.976.4	22.0886	1057.4	969.79	21.98	0.89	841.389
4	40.41	40.41	81.2	80.34	80.34	sp|P07597|NLTP1_HORVU	Non-specific lipid-transfer protein 1 OS=Hordeum vulgare GN=LTP1 PE=1 SV=1			0	99	GIHNLNLNNAASIPSK				-0.00755257	1661.88	554.966	1661.88	554.969	3	16	5.1.1.977.2	22.1202	1057.4	960.1	21.98	0.89	776.043
4	40.41	40.41	81.2	80.34	80.34	sp|P07597|NLTP1_HORVU	Non-specific lipid-transfer protein 1 OS=Hordeum vulgare GN=LTP1 PE=1 SV=1			0	99	GIHNLNLNNAASIPSK				-0.00755257	1661.88	554.966	1661.88	554.969	3	16	5.1.1.978.3	22.1511	1057.4	957.32	21.98	0.89	788.339
4	40.41	40.41	81.2	80.34	80.34	sp|P07597|NLTP1_HORVU	Non-specific lipid-transfer protein 1 OS=Hordeum vulgare GN=LTP1 PE=1 SV=1			0	99	GIHNLNLNNAASIPSK				-0.00755257	1661.88	554.966	1661.88	554.969	3	16	5.1.1.980.2	22.2089	1057.4	969.97	21.98	0.89	659.659
4	40.41	40.41	81.2	80.34	80.34	sp|P07597|NLTP1_HORVU	Non-specific lipid-transfer protein 1 OS=Hordeum vulgare GN=LTP1 PE=1 SV=1			0	99	GIHNLNLNNAASIPSK				-0.00755257	1661.88	554.966	1661.88	554.969	3	18	5.1.1.981.3	22.2524	1057.4	966.3	21.98	0.89	769.252
4	40.41	40.41	81.2	80.34	80.34	sp|P07597|NLTP1_HORVU	Non-specific lipid-transfer protein 1 OS=Hordeum vulgare GN=LTP1 PE=1 SV=1			0	99	GIHNLNLNNAASIPSK				-0.00755257	1661.88	554.966	1661.88	554.969	3	17	5.1.1.983.2	22.3017	1057.4	914.64	21.98	0.89	652.867
4	40.41	40.41	81.2	80.34	80.34	sp|P07597|NLTP1_HORVU	Non-specific lipid-transfer protein 1 OS=Hordeum vulgare GN=LTP1 PE=1 SV=1			0	99	GIHNLNLNNAASIPSK				-0.00755257	1661.88	554.966	1661.88	554.969	3	16	5.1.1.984.2	22.3333	1057.4	868.12	21.98	0.89	680.874
4	40.41	40.41	81.2	80.34	80.34	sp|P07597|NLTP1_HORVU	Non-specific lipid-transfer protein 1 OS=Hordeum vulgare GN=LTP1 PE=1 SV=1			0	99	GIHNLNLNNAASIPSK				-0.00755257	1661.88	554.966	1661.88	554.969	3	16	5.1.1.986.3	22.3934	1057.4	834.33	21.98	0.89	688.639
4	40.41	40.41	81.2	80.34	80.34	sp|P07597|NLTP1_HORVU	Non-specific lipid-transfer protein 1 OS=Hordeum vulgare GN=LTP1 PE=1 SV=1			0	99	GIHNLNLNNAASIPSK				-0.0369572	1661.85	831.931	1661.88	831.95	2	11	5.1.1.987.3	22.4283	161.27	129.92	22.35	0.54	109.525
4	40.41	40.41	81.2	80.34	80.34	sp|P07597|NLTP1_HORVU	Non-specific lipid-transfer protein 1 OS=Hordeum vulgare GN=LTP1 PE=1 SV=1			0	99	GIHNLNLNNAASIPSK				-0.00755257	1661.88	554.966	1661.88	554.969	3	16	5.1.1.989.2	22.4851	1057.4	738.74	21.98	0.89	535.909
4	40.41	40.41	81.2	80.34	80.34	sp|P07597|NLTP1_HORVU	Non-specific lipid-transfer protein 1 OS=Hordeum vulgare GN=LTP1 PE=1 SV=1			0	99	GIHNLNLNNAASIPSK				-0.00755257	1661.88	554.966	1661.88	554.969	3	15	5.1.1.991.3	22.5422	1057.4	634.99	21.98	0.89	535.029
4	40.41	40.41	81.2	80.34	80.34	sp|P07597|NLTP1_HORVU	Non-specific lipid-transfer protein 1 OS=Hordeum vulgare GN=LTP1 PE=1 SV=1			0	99	GIHNLNLNNAASIPSK				-0.000411528	1661.88	554.969	1661.88	554.969	3	16	5.1.1.992.2	22.5699	762.66	660.7	22.72	0.4	504.356
4	40.41	40.41	81.2	80.34	80.34	sp|P07597|NLTP1_HORVU	Non-specific lipid-transfer protein 1 OS=Hordeum vulgare GN=LTP1 PE=1 SV=1			0	99	GIHNLNLNNAASIPSK				-0.000411528	1661.88	554.969	1661.88	554.969	3	16	5.1.1.995.3	22.6719	762.66	761.95	22.72	0.4	571.562
4	40.41	40.41	81.2	80.34	80.34	sp|P07597|NLTP1_HORVU	Non-specific lipid-transfer protein 1 OS=Hordeum vulgare GN=LTP1 PE=1 SV=1			0	99	GIHNLNLNNAASIPSK				-0.000411528	1661.88	554.969	1661.88	554.969	3	16	5.1.1.996.2	22.6946	762.66	756.53	22.72	0.4	567.517
4	40.41	40.41	81.2	80.34	80.34	sp|P07597|NLTP1_HORVU	Non-specific lipid-transfer protein 1 OS=Hordeum vulgare GN=LTP1 PE=1 SV=1			0	99	GIHNLNLNNAASIPSK				-0.000411528	1661.88	554.969	1661.88	554.969	3	16	5.1.1.999.2	22.7581	762.66	724.22	22.72	0.4	532.706
4	40.41	40.41	81.2	80.34	80.34	sp|P07597|NLTP1_HORVU	Non-specific lipid-transfer protein 1 OS=Hordeum vulgare GN=LTP1 PE=1 SV=1			0	99	GIHNLNLNNAASIPSK				-0.000411528	1661.88	554.969	1661.88	554.969	3	17	5.1.1.1002.2	22.8316	762.66	699.45	22.72	0.4	528.112
4	40.41	40.41	81.2	80.34	80.34	sp|P07597|NLTP1_HORVU	Non-specific lipid-transfer protein 1 OS=Hordeum vulgare GN=LTP1 PE=1 SV=1			0	99	GIHNLNLNNAASIPSK				-0.000411528	1661.88	554.969	1661.88	554.969	3	16	5.1.1.1003.2	22.8631	762.66	656.77	22.72	0.4	495.256
4	40.41	40.41	81.2	80.34	80.34	sp|P07597|NLTP1_HORVU	Non-specific lipid-transfer protein 1 OS=Hordeum vulgare GN=LTP1 PE=1 SV=1			0	99	GIHNLNLNNAASIPSK				-0.000411528	1661.88	554.969	1661.88	554.969	3	16	5.1.1.1004.2	22.8858	762.66	628.63	22.72	0.4	470.395
4	40.41	40.41	81.2	80.34	80.34	sp|P07597|NLTP1_HORVU	Non-specific lipid-transfer protein 1 OS=Hordeum vulgare GN=LTP1 PE=1 SV=1			0	99	GIHNLNLNNAASIPSK				0.00270123	1661.89	554.97	1661.88	554.969	3	15	5.1.1.1014.2	23.1213	597.41	554.93	23.14	0.22	362.886
4	40.41	40.41	81.2	80.34	80.34	sp|P07597|NLTP1_HORVU	Non-specific lipid-transfer protein 1 OS=Hordeum vulgare GN=LTP1 PE=1 SV=1			0	99	GIHNLNLNNAASIPSK				0.00270123	1661.89	554.97	1661.88	554.969	3	15	5.1.1.1016.2	23.1722	597.41	541.04	23.14	0.22	390.543
4	40.41	40.41	81.2	80.34	80.34	sp|P07597|NLTP1_HORVU	Non-specific lipid-transfer protein 1 OS=Hordeum vulgare GN=LTP1 PE=1 SV=1			0	99	GIHNLNLNNAASIPSK				0.00270123	1661.89	554.97	1661.88	554.969	3	16	5.1.1.1018.2	23.2152	597.41	482.17	23.14	0.22	372.916
4	40.41	40.41	81.2	80.34	80.34	sp|P07597|NLTP1_HORVU	Non-specific lipid-transfer protein 1 OS=Hordeum vulgare GN=LTP1 PE=1 SV=1			0	99	GIHNLNLNNAASIPSK				0.00270123	1661.89	554.97	1661.88	554.969	3	15	5.1.1.1020.2	23.2582	597.41	449.69	23.14	0.22	284.582
4	40.41	40.41	81.2	80.34	80.34	sp|P07597|NLTP1_HORVU	Non-specific lipid-transfer protein 1 OS=Hordeum vulgare GN=LTP1 PE=1 SV=1			0	99	GIHNLNLNNAASIPSK				0.00563089	1661.89	554.971	1661.88	554.969	3	15	5.1.1.1022.2	23.3211	493.57	456.21	23.4	0.17	292.372
4	40.41	40.41	81.2	80.34	80.34	sp|P07597|NLTP1_HORVU	Non-specific lipid-transfer protein 1 OS=Hordeum vulgare GN=LTP1 PE=1 SV=1			0	99	GIHNLNLNNAASIPSK				0.00563089	1661.89	554.971	1661.88	554.969	3	15	5.1.1.1023.2	23.3526	493.57	472.57	23.4	0.17	348.898
4	40.41	40.41	81.2	80.34	80.34	sp|P07597|NLTP1_HORVU	Non-specific lipid-transfer protein 1 OS=Hordeum vulgare GN=LTP1 PE=1 SV=1			0	99	GIHNLNLNNAASIPSK				0.00563089	1661.89	554.971	1661.88	554.969	3	16	5.1.1.1026.2	23.4265	493.57	490.75	23.4	0.17	313.844
4	40.41	40.41	81.2	80.34	80.34	sp|P07597|NLTP1_HORVU	Non-specific lipid-transfer protein 1 OS=Hordeum vulgare GN=LTP1 PE=1 SV=1			0	99	GIHNLNLNNAASIPSK				0.00563089	1661.89	554.971	1661.88	554.969	3	16	5.1.1.1027.2	23.4583	493.57	493.27	23.4	0.17	338.412
4	40.41	40.41	81.2	80.34	80.34	sp|P07597|NLTP1_HORVU	Non-specific lipid-transfer protein 1 OS=Hordeum vulgare GN=LTP1 PE=1 SV=1			0	99	GIHNLNLNNAASIPSK				0.00215277	1661.89	554.97	1661.88	554.969	3	16	1.1.1.840.8	10.4903	17814.5	6645.97	10.57	0.09	4839.42
4	40.41	40.41	81.2	80.34	80.34	sp|P07597|NLTP1_HORVU	Non-specific lipid-transfer protein 1 OS=Hordeum vulgare GN=LTP1 PE=1 SV=1			0	99	GIHNLNLNNAASIPSK				0.00215277	1661.89	554.97	1661.88	554.969	3	16	1.1.1.841.8	10.521	17814.5	13017.1	10.57	0.09	12273.5
4	40.41	40.41	81.2	80.34	80.34	sp|P07597|NLTP1_HORVU	Non-specific lipid-transfer protein 1 OS=Hordeum vulgare GN=LTP1 PE=1 SV=1			0	99	GIHNLNLNNAASIPSK				-0.00304136	1661.88	831.948	1661.88	831.95	2	22	1.1.1.842.20	10.5617	3024.92	2970.84	10.57	0.09	2416.56
4	40.41	40.41	81.2	80.34	80.34	sp|P07597|NLTP1_HORVU	Non-specific lipid-transfer protein 1 OS=Hordeum vulgare GN=LTP1 PE=1 SV=1			0	99	GIHNLNLNNAASIPSK				0.00215277	1661.89	554.97	1661.88	554.969	3	18	1.1.1.843.7	10.5814	17814.5	16531.5	10.57	0.09	14602.5
4	40.41	40.41	81.2	80.34	80.34	sp|P07597|NLTP1_HORVU	Non-specific lipid-transfer protein 1 OS=Hordeum vulgare GN=LTP1 PE=1 SV=1			0	99	GIHNLNLNNAASIPSK				-0.00304136	1661.88	831.948	1661.88	831.95	2	15	1.1.1.844.20	10.6229	3024.92	1647.21	10.57	0.09	987.086
4	40.41	40.41	81.2	80.34	80.34	sp|P07597|NLTP1_HORVU	Non-specific lipid-transfer protein 1 OS=Hordeum vulgare GN=LTP1 PE=1 SV=1			0	99	GIHNLNLNNAASIPSK				-0.00304136	1661.88	831.948	1661.88	831.95	2	13	1.1.1.845.21	10.6544	3024.92	875.63	10.57	0.09	613.277
4	40.41	40.41	81.2	80.34	80.34	sp|P07597|NLTP1_HORVU	Non-specific lipid-transfer protein 1 OS=Hordeum vulgare GN=LTP1 PE=1 SV=1			0	99	GIHNLNLNNAASIPSK				0.00215277	1661.89	554.97	1661.88	554.969	3	15	1.1.1.846.11	10.6768	17814.5	4173.5	10.57	0.09	3137.31
4	40.41	40.41	81.2	80.34	80.34	sp|P07597|NLTP1_HORVU	Non-specific lipid-transfer protein 1 OS=Hordeum vulgare GN=LTP1 PE=1 SV=1			0	99	GIHNLNLNNAASIPSK				0.00215277	1661.89	554.97	1661.88	554.969	3	12	1.1.1.849.7	10.7655	17814.5	1806.96	10.57	0.09	1852.95
4	40.41	40.41	81.2	80.34	80.34	sp|P07597|NLTP1_HORVU	Non-specific lipid-transfer protein 1 OS=Hordeum vulgare GN=LTP1 PE=1 SV=1			0	99	GIHNLNLNNAASIPSK	Deamidated(N)@6			0.00708964	1662.88	555.299	1662.87	555.297	3	14	1.1.1.850.6	10.7953	1357.6	1238	10.82	0.18	1989.97
4	40.41	40.41	81.2	80.34	80.34	sp|P07597|NLTP1_HORVU	Non-specific lipid-transfer protein 1 OS=Hordeum vulgare GN=LTP1 PE=1 SV=1			0	99	GIHNLNLNNAASIPSK				0.00215277	1661.89	554.97	1661.88	554.969	3	11	1.1.1.853.11	10.8912	17814.5	972.56	10.57	0.09	1572.02
4	40.41	40.41	81.2	80.34	80.34	sp|P07597|NLTP1_HORVU	Non-specific lipid-transfer protein 1 OS=Hordeum vulgare GN=LTP1 PE=1 SV=1			0	99	GIHNLNLNNAASIPSK				0.00215277	1661.89	554.97	1661.88	554.969	3	10	1.1.1.856.13	10.9848	17814.5	683.74	10.57	0.09	942.844
4	40.41	40.41	81.2	80.34	80.34	sp|P07597|NLTP1_HORVU	Non-specific lipid-transfer protein 1 OS=Hordeum vulgare GN=LTP1 PE=1 SV=1			0	99	GIHNLNLNNAASIPSK				0.0120858	1661.9	554.973	1661.88	554.969	3	19	2.1.1.821.6	10.4713	26169.2	13676.7	10.52	0.09	11432.4
4	40.41	40.41	81.2	80.34	80.34	sp|P07597|NLTP1_HORVU	Non-specific lipid-transfer protein 1 OS=Hordeum vulgare GN=LTP1 PE=1 SV=1			0	99	GIHNLNLNNAASIPSK				0.0120858	1661.9	554.973	1661.88	554.969	3	18	2.1.1.822.8	10.5036	26169.2	22330.8	10.52	0.09	25057.1
4	40.41	40.41	81.2	80.34	80.34	sp|P07597|NLTP1_HORVU	Non-specific lipid-transfer protein 1 OS=Hordeum vulgare GN=LTP1 PE=1 SV=1			0	99	GIHNLNLNNAASIPSK				0.0120858	1661.9	554.973	1661.88	554.969	3	18	2.1.1.824.6	10.5627	26169.2	21393.8	10.52	0.09	16597.7
4	40.41	40.41	81.2	80.34	80.34	sp|P07597|NLTP1_HORVU	Non-specific lipid-transfer protein 1 OS=Hordeum vulgare GN=LTP1 PE=1 SV=1			0	99	GIHNLNLNNAASIPSK				0.0120858	1661.9	554.973	1661.88	554.969	3	13	2.1.1.833.7	10.8367	26169.2	1740.53	10.52	0.09	2329.27
4	40.41	40.41	81.2	80.34	80.34	sp|P07597|NLTP1_HORVU	Non-specific lipid-transfer protein 1 OS=Hordeum vulgare GN=LTP1 PE=1 SV=1			0	99	GIHNLNLNNAASIPSK	Deamidated(N)@8			0.0126331	1662.88	555.301	1662.87	555.297	3	14	2.1.1.836.7	10.9266	2184.78	756.77	10.8	0.21	1630.74
4	40.41	40.41	81.2	80.34	80.34	sp|P07597|NLTP1_HORVU	Non-specific lipid-transfer protein 1 OS=Hordeum vulgare GN=LTP1 PE=1 SV=1			0	99	GIHNLNLNNAASIPSK	Deamidated(N)@6			0.0126331	1662.88	555.301	1662.87	555.297	3	11	2.1.1.842.7	11.1077	2184.78	245.52	10.8	0.21	809.669
4	40.41	40.41	81.2	80.34	80.34	sp|P07597|NLTP1_HORVU	Non-specific lipid-transfer protein 1 OS=Hordeum vulgare GN=LTP1 PE=1 SV=1			0	99	GIHNLNLNNAASIPSK				0.00659167	1661.89	554.971	1661.88	554.969	3	15	5.1.1.24.2	0.440367	609.03	501.21	0.76	0.93	388.193
4	40.41	40.41	81.2	80.34	80.34	sp|P07597|NLTP1_HORVU	Non-specific lipid-transfer protein 1 OS=Hordeum vulgare GN=LTP1 PE=1 SV=1			0	99	GIHNLNLNNAASIPSK				0.00659167	1661.89	554.971	1661.88	554.969	3	16	5.1.1.26.2	0.482433	609.03	529.47	0.76	0.93	404.625
4	40.41	40.41	81.2	80.34	80.34	sp|P07597|NLTP1_HORVU	Non-specific lipid-transfer protein 1 OS=Hordeum vulgare GN=LTP1 PE=1 SV=1			0	99	GIHNLNLNNAASIPSK				0.00659167	1661.89	554.971	1661.88	554.969	3	16	5.1.1.28.2	0.525	609.03	565.04	0.76	0.93	375.613
4	40.41	40.41	81.2	80.34	80.34	sp|P07597|NLTP1_HORVU	Non-specific lipid-transfer protein 1 OS=Hordeum vulgare GN=LTP1 PE=1 SV=1			0	99	GIHNLNLNNAASIPSK				0.00659167	1661.89	554.971	1661.88	554.969	3	16	5.1.1.29.2	0.55625	609.03	576.13	0.76	0.93	400.979
4	40.41	40.41	81.2	80.34	80.34	sp|P07597|NLTP1_HORVU	Non-specific lipid-transfer protein 1 OS=Hordeum vulgare GN=LTP1 PE=1 SV=1			0	99	GIHNLNLNNAASIPSK				0.00659167	1661.89	554.971	1661.88	554.969	3	16	5.1.1.32.2	0.61055	609.03	553.81	0.76	0.93	443.923
4	40.41	40.41	81.2	80.34	80.34	sp|P07597|NLTP1_HORVU	Non-specific lipid-transfer protein 1 OS=Hordeum vulgare GN=LTP1 PE=1 SV=1			0	99	GIHNLNLNNAASIPSK				0.00659167	1661.89	554.971	1661.88	554.969	3	16	5.1.1.35.2	0.66465	609.03	566.24	0.76	0.93	408.32
4	40.41	40.41	81.2	80.34	80.34	sp|P07597|NLTP1_HORVU	Non-specific lipid-transfer protein 1 OS=Hordeum vulgare GN=LTP1 PE=1 SV=1			0	99	GIHNLNLNNAASIPSK				0.00659167	1661.89	554.971	1661.88	554.969	3	16	5.1.1.36.2	0.695167	609.03	588.4	0.76	0.93	408.12
4	40.41	40.41	81.2	80.34	80.34	sp|P07597|NLTP1_HORVU	Non-specific lipid-transfer protein 1 OS=Hordeum vulgare GN=LTP1 PE=1 SV=1			0	99	GIHNLNLNNAASIPSK				0.00659167	1661.89	554.971	1661.88	554.969	3	15	5.1.1.37.2	0.7256	609.03	605.01	0.76	0.93	417.258
4	40.41	40.41	81.2	80.34	80.34	sp|P07597|NLTP1_HORVU	Non-specific lipid-transfer protein 1 OS=Hordeum vulgare GN=LTP1 PE=1 SV=1			0	99	GIHNLNLNNAASIPSK				0.00659167	1661.89	554.971	1661.88	554.969	3	16	5.1.1.40.2	0.779583	609.03	581.23	0.76	0.93	440.577
4	40.41	40.41	81.2	80.34	80.34	sp|P07597|NLTP1_HORVU	Non-specific lipid-transfer protein 1 OS=Hordeum vulgare GN=LTP1 PE=1 SV=1			0	99	GIHNLNLNNAASIPSK				0.00659167	1661.89	554.971	1661.88	554.969	3	15	5.1.1.43.2	0.833333	609.03	567.82	0.76	0.93	389.941
4	40.41	40.41	81.2	80.34	80.34	sp|P07597|NLTP1_HORVU	Non-specific lipid-transfer protein 1 OS=Hordeum vulgare GN=LTP1 PE=1 SV=1			0	99	GIHNLNLNNAASIPSK				0.00659167	1661.89	554.971	1661.88	554.969	3	16	5.1.1.44.2	0.86355	609.03	575.98	0.76	0.93	398.427
4	40.41	40.41	81.2	80.34	80.34	sp|P07597|NLTP1_HORVU	Non-specific lipid-transfer protein 1 OS=Hordeum vulgare GN=LTP1 PE=1 SV=1			0	99	GIHNLNLNNAASIPSK				0.00659167	1661.89	554.971	1661.88	554.969	3	14	5.1.1.46.2	0.904733	609.03	587.84	0.76	0.93	389.295
4	40.41	40.41	81.2	80.34	80.34	sp|P07597|NLTP1_HORVU	Non-specific lipid-transfer protein 1 OS=Hordeum vulgare GN=LTP1 PE=1 SV=1			0	99	GIHNLNLNNAASIPSK				0.00659167	1661.89	554.971	1661.88	554.969	3	16	5.1.1.48.2	0.946533	609.03	567.04	0.76	0.93	427.991
4	40.41	40.41	81.2	80.34	80.34	sp|P07597|NLTP1_HORVU	Non-specific lipid-transfer protein 1 OS=Hordeum vulgare GN=LTP1 PE=1 SV=1			0	99	GIHNLNLNNAASIPSK				0.00659167	1661.89	554.971	1661.88	554.969	3	15	5.1.1.52.2	1.0111	609.03	528.32	0.76	0.93	379.557
4	40.41	40.41	81.2	80.34	80.34	sp|P07597|NLTP1_HORVU	Non-specific lipid-transfer protein 1 OS=Hordeum vulgare GN=LTP1 PE=1 SV=1			0	99	GIHNLNLNNAASIPSK				0.00659167	1661.89	554.971	1661.88	554.969	3	15	5.1.1.53.2	1.04248	609.03	535.35	0.76	0.93	374.161
4	40.41	40.41	81.2	80.34	80.34	sp|P07597|NLTP1_HORVU	Non-specific lipid-transfer protein 1 OS=Hordeum vulgare GN=LTP1 PE=1 SV=1			0	99	GIHNLNLNNAASIPSK				0.00659167	1661.89	554.971	1661.88	554.969	3	16	5.1.1.54.2	1.07258	609.03	534.78	0.76	0.93	371.818
4	40.41	40.41	81.2	80.34	80.34	sp|P07597|NLTP1_HORVU	Non-specific lipid-transfer protein 1 OS=Hordeum vulgare GN=LTP1 PE=1 SV=1			0	99	GIHNLNLNNAASIPSK				0.00659167	1661.89	554.971	1661.88	554.969	3	16	5.1.1.57.2	1.12535	609.03	534.12	0.76	0.93	390.843
4	40.41	40.41	81.2	80.34	80.34	sp|P07597|NLTP1_HORVU	Non-specific lipid-transfer protein 1 OS=Hordeum vulgare GN=LTP1 PE=1 SV=1			0	99	GIHNLNLNNAASIPSK				0.00659167	1661.89	554.971	1661.88	554.969	3	16	5.1.1.58.2	1.15552	609.03	526.58	0.76	0.93	389.445
4	40.41	40.41	81.2	80.34	80.34	sp|P07597|NLTP1_HORVU	Non-specific lipid-transfer protein 1 OS=Hordeum vulgare GN=LTP1 PE=1 SV=1			0	99	GIHNLNLNNAASIPSK				0.00695788	1661.89	554.971	1661.88	554.969	3	16	5.1.1.62.2	1.21823	595.32	536.5	0.79	1.09	401.428
4	40.41	40.41	81.2	80.34	80.34	sp|P07597|NLTP1_HORVU	Non-specific lipid-transfer protein 1 OS=Hordeum vulgare GN=LTP1 PE=1 SV=1			0	99	GIHNLNLNNAASIPSK				0.00695788	1661.89	554.971	1661.88	554.969	3	16	5.1.1.64.2	1.25915	595.32	534.17	0.79	1.09	385.999
4	40.41	40.41	81.2	80.34	80.34	sp|P07597|NLTP1_HORVU	Non-specific lipid-transfer protein 1 OS=Hordeum vulgare GN=LTP1 PE=1 SV=1			0	99	GIHNLNLNNAASIPSK				0.00695788	1661.89	554.971	1661.88	554.969	3	15	5.1.1.67.2	1.3108	595.32	528.26	0.79	1.09	439.129
4	40.41	40.41	81.2	80.34	80.34	sp|P07597|NLTP1_HORVU	Non-specific lipid-transfer protein 1 OS=Hordeum vulgare GN=LTP1 PE=1 SV=1			0	99	GIHNLNLNNAASIPSK				0.00842272	1661.89	554.972	1661.88	554.969	3	16	5.1.1.70.2	1.36195	661.24	539.52	1.76	0.82	462.099
4	40.41	40.41	81.2	80.34	80.34	sp|P07597|NLTP1_HORVU	Non-specific lipid-transfer protein 1 OS=Hordeum vulgare GN=LTP1 PE=1 SV=1			0	99	GIHNLNLNNAASIPSK				0.00842272	1661.89	554.972	1661.88	554.969	3	16	5.1.1.72.2	1.4015	661.24	561.15	1.76	0.82	418.307
4	40.41	40.41	81.2	80.34	80.34	sp|P07597|NLTP1_HORVU	Non-specific lipid-transfer protein 1 OS=Hordeum vulgare GN=LTP1 PE=1 SV=1			0	99	GIHNLNLNNAASIPSK				0.00842272	1661.89	554.972	1661.88	554.969	3	16	5.1.1.73.2	1.4314	661.24	565.32	1.76	0.82	464.343
4	40.41	40.41	81.2	80.34	80.34	sp|P07597|NLTP1_HORVU	Non-specific lipid-transfer protein 1 OS=Hordeum vulgare GN=LTP1 PE=1 SV=1			0	99	GIHNLNLNNAASIPSK				0.00842272	1661.89	554.972	1661.88	554.969	3	15	5.1.1.77.2	1.49208	661.24	574.69	1.76	0.82	427.445
4	40.41	40.41	81.2	80.34	80.34	sp|P07597|NLTP1_HORVU	Non-specific lipid-transfer protein 1 OS=Hordeum vulgare GN=LTP1 PE=1 SV=1			0	99	GIHNLNLNNAASIPSK				0.00842272	1661.89	554.972	1661.88	554.969	3	15	5.1.1.78.2	1.52177	661.24	590.6	1.76	0.82	440.325
4	40.41	40.41	81.2	80.34	80.34	sp|P07597|NLTP1_HORVU	Non-specific lipid-transfer protein 1 OS=Hordeum vulgare GN=LTP1 PE=1 SV=1			0	99	GIHNLNLNNAASIPSK				0.00842272	1661.89	554.972	1661.88	554.969	3	15	5.1.1.82.2	1.58187	661.24	620.49	1.76	0.82	432.788
4	40.41	40.41	81.2	80.34	80.34	sp|P07597|NLTP1_HORVU	Non-specific lipid-transfer protein 1 OS=Hordeum vulgare GN=LTP1 PE=1 SV=1			0	99	GIHNLNLNNAASIPSK				0.00842272	1661.89	554.972	1661.88	554.969	3	16	5.1.1.89.2	1.67335	661.24	625.68	1.76	0.82	445.974
4	40.41	40.41	81.2	80.34	80.34	sp|P07597|NLTP1_HORVU	Non-specific lipid-transfer protein 1 OS=Hordeum vulgare GN=LTP1 PE=1 SV=1			0	99	GIHNLNLNNAASIPSK				0.00842272	1661.89	554.972	1661.88	554.969	3	16	5.1.1.95.2	1.75338	661.24	658.05	1.76	0.82	444.472
4	40.41	40.41	81.2	80.34	80.34	sp|P07597|NLTP1_HORVU	Non-specific lipid-transfer protein 1 OS=Hordeum vulgare GN=LTP1 PE=1 SV=1			0	99	GIHNLNLNNAASIPSK				0.00842272	1661.89	554.972	1661.88	554.969	3	16	5.1.1.96.2	1.78235	661.24	637.63	1.76	0.82	461.5
4	40.41	40.41	81.2	80.34	80.34	sp|P07597|NLTP1_HORVU	Non-specific lipid-transfer protein 1 OS=Hordeum vulgare GN=LTP1 PE=1 SV=1			0	99	GIHNLNLNNAASIPSK				0.00842272	1661.89	554.972	1661.88	554.969	3	14	5.1.1.97.2	1.81115	661.24	611.08	1.76	0.82	453.161
4	40.41	40.41	81.2	80.34	80.34	sp|P07597|NLTP1_HORVU	Non-specific lipid-transfer protein 1 OS=Hordeum vulgare GN=LTP1 PE=1 SV=1			0	99	GIHNLNLNNAASIPSK				0.00659167	1661.89	554.971	1661.88	554.969	3	14	5.1.1.101.2	1.86998	713.62	607.87	2.3	0.6	456.556
4	40.41	40.41	81.2	80.34	80.34	sp|P07597|NLTP1_HORVU	Non-specific lipid-transfer protein 1 OS=Hordeum vulgare GN=LTP1 PE=1 SV=1			0	99	GIHNLNLNNAASIPSK				0.00659167	1661.89	554.971	1661.88	554.969	3	15	5.1.1.102.2	1.89907	713.62	620.06	2.3	0.6	455.308
4	40.41	40.41	81.2	80.34	80.34	sp|P07597|NLTP1_HORVU	Non-specific lipid-transfer protein 1 OS=Hordeum vulgare GN=LTP1 PE=1 SV=1			0	99	GIHNLNLNNAASIPSK				0.00659167	1661.89	554.971	1661.88	554.969	3	16	5.1.1.106.2	1.95798	713.62	596.22	2.3	0.6	460.255
4	40.41	40.41	81.2	80.34	80.34	sp|P07597|NLTP1_HORVU	Non-specific lipid-transfer protein 1 OS=Hordeum vulgare GN=LTP1 PE=1 SV=1			0	99	GIHNLNLNNAASIPSK				0.00659167	1661.89	554.971	1661.88	554.969	3	14	5.1.1.110.2	2.0168	713.62	597.4	2.3	0.6	463.897
4	40.41	40.41	81.2	80.34	80.34	sp|P07597|NLTP1_HORVU	Non-specific lipid-transfer protein 1 OS=Hordeum vulgare GN=LTP1 PE=1 SV=1			0	99	GIHNLNLNNAASIPSK				0.00659167	1661.89	554.971	1661.88	554.969	3	16	5.1.1.111.2	2.04577	713.62	628.02	2.3	0.6	467.04
4	40.41	40.41	81.2	80.34	80.34	sp|P07597|NLTP1_HORVU	Non-specific lipid-transfer protein 1 OS=Hordeum vulgare GN=LTP1 PE=1 SV=1			0	99	GIHNLNLNNAASIPSK				0.00659167	1661.89	554.971	1661.88	554.969	3	16	5.1.1.112.2	2.07453	713.62	657.11	2.3	0.6	539.248
4	40.41	40.41	81.2	80.34	80.34	sp|P07597|NLTP1_HORVU	Non-specific lipid-transfer protein 1 OS=Hordeum vulgare GN=LTP1 PE=1 SV=1			0	99	GIHNLNLNNAASIPSK				0.00659167	1661.89	554.971	1661.88	554.969	3	16	5.1.1.116.2	2.13312	713.62	656.04	2.3	0.6	475.232
4	40.41	40.41	81.2	80.34	80.34	sp|P07597|NLTP1_HORVU	Non-specific lipid-transfer protein 1 OS=Hordeum vulgare GN=LTP1 PE=1 SV=1			0	99	GIHNLNLNNAASIPSK				0.00659167	1661.89	554.971	1661.88	554.969	3	16	5.1.1.121.2	2.20218	713.62	632.29	2.3	0.6	463.397
4	40.41	40.41	81.2	80.34	80.34	sp|P07597|NLTP1_HORVU	Non-specific lipid-transfer protein 1 OS=Hordeum vulgare GN=LTP1 PE=1 SV=1			0	99	GIHNLNLNNAASIPSK				0.00659167	1661.89	554.971	1661.88	554.969	3	16	5.1.1.122.2	2.23087	713.62	633.99	2.3	0.6	466.743
4	40.41	40.41	81.2	80.34	80.34	sp|P07597|NLTP1_HORVU	Non-specific lipid-transfer protein 1 OS=Hordeum vulgare GN=LTP1 PE=1 SV=1			0	99	GIHNLNLNNAASIPSK				0.00659167	1661.89	554.971	1661.88	554.969	3	16	5.1.1.124.2	2.26948	713.62	664.91	2.3	0.6	538.948
4	40.41	40.41	81.2	80.34	80.34	sp|P07597|NLTP1_HORVU	Non-specific lipid-transfer protein 1 OS=Hordeum vulgare GN=LTP1 PE=1 SV=1			0	99	GIHNLNLNNAASIPSK				0.00659167	1661.89	554.971	1661.88	554.969	3	15	5.1.1.127.2	2.31858	713.62	712.25	2.3	0.6	515.03
4	40.41	40.41	81.2	80.34	80.34	sp|P07597|NLTP1_HORVU	Non-specific lipid-transfer protein 1 OS=Hordeum vulgare GN=LTP1 PE=1 SV=1			0	99	GIHNLNLNNAASIPSK				0.00659167	1661.89	554.971	1661.88	554.969	3	16	5.1.1.129.2	2.35735	713.62	698.6	2.3	0.6	516.628
4	40.41	40.41	81.2	80.34	80.34	sp|P07597|NLTP1_HORVU	Non-specific lipid-transfer protein 1 OS=Hordeum vulgare GN=LTP1 PE=1 SV=1			0	99	GIHNLNLNNAASIPSK				0.00659167	1661.89	554.971	1661.88	554.969	3	16	5.1.1.132.2	2.40658	713.62	695.1	2.3	0.6	522.819
4	40.41	40.41	81.2	80.34	80.34	sp|P07597|NLTP1_HORVU	Non-specific lipid-transfer protein 1 OS=Hordeum vulgare GN=LTP1 PE=1 SV=1			0	99	GIHNLNLNNAASIPSK				0.0042113	1661.89	554.97	1661.88	554.969	3	16	5.1.1.133.2	2.43535	834.14	698.85	2.91	0.64	524.817
4	40.41	40.41	81.2	80.34	80.34	sp|P07597|NLTP1_HORVU	Non-specific lipid-transfer protein 1 OS=Hordeum vulgare GN=LTP1 PE=1 SV=1			0	99	GIHNLNLNNAASIPSK				0.0042113	1661.89	554.97	1661.88	554.969	3	14	5.1.1.137.2	2.494	834.14	719.73	2.91	0.64	535.902
4	40.41	40.41	81.2	80.34	80.34	sp|P07597|NLTP1_HORVU	Non-specific lipid-transfer protein 1 OS=Hordeum vulgare GN=LTP1 PE=1 SV=1			0	99	GIHNLNLNNAASIPSK				0.0042113	1661.89	554.97	1661.88	554.969	3	17	5.1.1.138.2	2.52292	834.14	725.59	2.91	0.64	537.397
4	40.41	40.41	81.2	80.34	80.34	sp|P07597|NLTP1_HORVU	Non-specific lipid-transfer protein 1 OS=Hordeum vulgare GN=LTP1 PE=1 SV=1			0	99	GIHNLNLNNAASIPSK				0.0042113	1661.89	554.97	1661.88	554.969	3	16	5.1.1.142.2	2.58203	834.14	726.78	2.91	0.64	520.223
4	40.41	40.41	81.2	80.34	80.34	sp|P07597|NLTP1_HORVU	Non-specific lipid-transfer protein 1 OS=Hordeum vulgare GN=LTP1 PE=1 SV=1			0	99	GIHNLNLNNAASIPSK				0.0042113	1661.89	554.97	1661.88	554.969	3	15	5.1.1.149.2	2.67198	834.14	736.88	2.91	0.64	545.04
4	40.41	40.41	81.2	80.34	80.34	sp|P07597|NLTP1_HORVU	Non-specific lipid-transfer protein 1 OS=Hordeum vulgare GN=LTP1 PE=1 SV=1			0	99	GIHNLNLNNAASIPSK				0.0042113	1661.89	554.97	1661.88	554.969	3	16	5.1.1.150.2	2.70075	834.14	721.61	2.91	0.64	538.898
4	40.41	40.41	81.2	80.34	80.34	sp|P07597|NLTP1_HORVU	Non-specific lipid-transfer protein 1 OS=Hordeum vulgare GN=LTP1 PE=1 SV=1			0	99	GIHNLNLNNAASIPSK				0.0042113	1661.89	554.97	1661.88	554.969	3	16	5.1.1.154.2	2.75992	834.14	748.25	2.91	0.64	503.495
4	40.41	40.41	81.2	80.34	80.34	sp|P07597|NLTP1_HORVU	Non-specific lipid-transfer protein 1 OS=Hordeum vulgare GN=LTP1 PE=1 SV=1			0	99	GIHNLNLNNAASIPSK				0.0042113	1661.89	554.97	1661.88	554.969	3	16	5.1.1.157.2	2.80935	834.14	791.01	2.91	0.64	570.354
4	40.41	40.41	81.2	80.34	80.34	sp|P07597|NLTP1_HORVU	Non-specific lipid-transfer protein 1 OS=Hordeum vulgare GN=LTP1 PE=1 SV=1			0	99	GIHNLNLNNAASIPSK				0.0042113	1661.89	554.97	1661.88	554.969	3	16	5.1.1.159.2	2.84812	834.14	800.14	2.91	0.64	578.246
4	40.41	40.41	81.2	80.34	80.34	sp|P07597|NLTP1_HORVU	Non-specific lipid-transfer protein 1 OS=Hordeum vulgare GN=LTP1 PE=1 SV=1			0	99	GIHNLNLNNAASIPSK				0.0042113	1661.89	554.97	1661.88	554.969	3	16	5.1.1.160.2	2.8772	834.14	823.73	2.91	0.64	592.278
4	40.41	40.41	81.2	80.34	80.34	sp|P07597|NLTP1_HORVU	Non-specific lipid-transfer protein 1 OS=Hordeum vulgare GN=LTP1 PE=1 SV=1			0	99	GIHNLNLNNAASIPSK				0.0042113	1661.89	554.97	1661.88	554.969	3	16	5.1.1.164.2	2.93632	834.14	834.13	2.91	0.64	589.632
4	40.41	40.41	81.2	80.34	80.34	sp|P07597|NLTP1_HORVU	Non-specific lipid-transfer protein 1 OS=Hordeum vulgare GN=LTP1 PE=1 SV=1			0	99	GIHNLNLNNAASIPSK				0.0042113	1661.89	554.97	1661.88	554.969	3	16	5.1.1.165.2	2.96535	834.14	805.82	2.91	0.64	589.382
4	40.41	40.41	81.2	80.34	80.34	sp|P07597|NLTP1_HORVU	Non-specific lipid-transfer protein 1 OS=Hordeum vulgare GN=LTP1 PE=1 SV=1			0	99	GIHNLNLNNAASIPSK				0.0042113	1661.89	554.97	1661.88	554.969	3	16	5.1.1.169.2	3.02442	834.14	777.09	2.91	0.64	548.033
4	40.41	40.41	81.2	80.34	80.34	sp|P07597|NLTP1_HORVU	Non-specific lipid-transfer protein 1 OS=Hordeum vulgare GN=LTP1 PE=1 SV=1			0	99	GIHNLNLNNAASIPSK				0.00860583	1661.89	554.972	1661.88	554.969	3	16	5.1.1.176.2	3.11382	854.62	816.34	3.15	1	528.662
4	40.41	40.41	81.2	80.34	80.34	sp|P07597|NLTP1_HORVU	Non-specific lipid-transfer protein 1 OS=Hordeum vulgare GN=LTP1 PE=1 SV=1			0	99	GIHNLNLNNAASIPSK				0.00860583	1661.89	554.972	1661.88	554.969	3	16	5.1.1.177.2	3.14262	854.62	843.71	3.15	1	576.698
4	40.41	40.41	81.2	80.34	80.34	sp|P07597|NLTP1_HORVU	Non-specific lipid-transfer protein 1 OS=Hordeum vulgare GN=LTP1 PE=1 SV=1			0	99	GIHNLNLNNAASIPSK				0.00860583	1661.89	554.972	1661.88	554.969	3	16	5.1.1.181.2	3.20153	854.62	795	3.15	1	562.367
4	40.41	40.41	81.2	80.34	80.34	sp|P07597|NLTP1_HORVU	Non-specific lipid-transfer protein 1 OS=Hordeum vulgare GN=LTP1 PE=1 SV=1			0	99	GIHNLNLNNAASIPSK				0.00860583	1661.89	554.972	1661.88	554.969	3	15	5.1.1.188.2	3.29095	854.62	745.27	3.15	1	518.775
4	40.41	40.41	81.2	80.34	80.34	sp|P07597|NLTP1_HORVU	Non-specific lipid-transfer protein 1 OS=Hordeum vulgare GN=LTP1 PE=1 SV=1			0	99	GIHNLNLNNAASIPSK				0.00860583	1661.89	554.972	1661.88	554.969	3	15	5.1.1.195.2	3.37995	854.62	681.54	3.15	1	508.585
4	40.41	40.41	81.2	80.34	80.34	sp|P07597|NLTP1_HORVU	Non-specific lipid-transfer protein 1 OS=Hordeum vulgare GN=LTP1 PE=1 SV=1			0	99	GIHNLNLNNAASIPSK				0.00860583	1661.89	554.972	1661.88	554.969	3	16	5.1.1.196.2	3.4087	854.62	664.37	3.15	1	470.238
4	40.41	40.41	81.2	80.34	80.34	sp|P07597|NLTP1_HORVU	Non-specific lipid-transfer protein 1 OS=Hordeum vulgare GN=LTP1 PE=1 SV=1			0	99	GIHNLNLNNAASIPSK				0.00860583	1661.89	554.972	1661.88	554.969	3	15	5.1.1.200.2	3.46735	854.62	682.55	3.15	1	498.951
4	40.41	40.41	81.2	80.34	80.34	sp|P07597|NLTP1_HORVU	Non-specific lipid-transfer protein 1 OS=Hordeum vulgare GN=LTP1 PE=1 SV=1			0	99	GIHNLNLNNAASIPSK				0.00860583	1661.89	554.972	1661.88	554.969	3	16	5.1.1.207.2	3.55657	854.62	645.13	3.15	1	460.701
4	40.41	40.41	81.2	80.34	80.34	sp|P07597|NLTP1_HORVU	Non-specific lipid-transfer protein 1 OS=Hordeum vulgare GN=LTP1 PE=1 SV=1			0	99	GIHNLNLNNAASIPSK				0.00860583	1661.89	554.972	1661.88	554.969	3	15	5.1.1.214.2	3.64558	854.62	620.66	3.15	1	438.081
4	40.41	40.41	81.2	80.34	80.34	sp|P07597|NLTP1_HORVU	Non-specific lipid-transfer protein 1 OS=Hordeum vulgare GN=LTP1 PE=1 SV=1			0	99	GIHNLNLNNAASIPSK				0.00860583	1661.89	554.972	1661.88	554.969	3	16	5.1.1.221.2	3.73417	854.62	518.36	3.15	1	380.107
4	40.41	40.41	81.2	80.34	80.34	sp|P07597|NLTP1_HORVU	Non-specific lipid-transfer protein 1 OS=Hordeum vulgare GN=LTP1 PE=1 SV=1			0	99	GIHNLNLNNAASIPSK				0.00860583	1661.89	554.972	1661.88	554.969	3	16	5.1.1.222.2	3.76283	854.62	513.18	3.15	1	386.249
4	40.41	40.41	81.2	80.34	80.34	sp|P07597|NLTP1_HORVU	Non-specific lipid-transfer protein 1 OS=Hordeum vulgare GN=LTP1 PE=1 SV=1			0	99	GIHNLNLNNAASIPSK				0.00860583	1661.89	554.972	1661.88	554.969	3	15	5.1.1.226.2	3.82135	854.62	502.17	3.15	1	367.024
4	40.41	40.41	81.2	80.34	80.34	sp|P07597|NLTP1_HORVU	Non-specific lipid-transfer protein 1 OS=Hordeum vulgare GN=LTP1 PE=1 SV=1			0	99	GIHNLNLNNAASIPSK				0.0076903	1661.89	554.971	1661.88	554.969	3	15	5.1.1.233.2	3.91015	452.52	449.48	3.97	0.91	346.251
4	40.41	40.41	81.2	80.34	80.34	sp|P07597|NLTP1_HORVU	Non-specific lipid-transfer protein 1 OS=Hordeum vulgare GN=LTP1 PE=1 SV=1			0	99	GIHNLNLNNAASIPSK				0.00201404	1661.89	554.97	1661.88	554.969	3	16	5.1.1.240.2	3.99863	459.56	448.48	4	0.86	365.676
4	40.41	40.41	81.2	80.34	80.34	sp|P07597|NLTP1_HORVU	Non-specific lipid-transfer protein 1 OS=Hordeum vulgare GN=LTP1 PE=1 SV=1			0	99	GIHNLNLNNAASIPSK				0.00201404	1661.89	554.97	1661.88	554.969	3	14	5.1.1.241.2	4.02712	459.56	456.61	4	0.86	339.31
4	40.41	40.41	81.2	80.34	80.34	sp|P07597|NLTP1_HORVU	Non-specific lipid-transfer protein 1 OS=Hordeum vulgare GN=LTP1 PE=1 SV=1			0	99	GIHNLNLNNAASIPSK				0.00201404	1661.89	554.97	1661.88	554.969	3	14	5.1.1.245.2	4.08545	459.56	411.83	4	0.86	304.057
4	40.41	40.41	81.2	80.34	80.34	sp|P07597|NLTP1_HORVU	Non-specific lipid-transfer protein 1 OS=Hordeum vulgare GN=LTP1 PE=1 SV=1			0	99	GIHNLNLNNAASIPSK				0.00201404	1661.89	554.97	1661.88	554.969	3	16	5.1.1.248.2	4.13415	459.56	368.85	4	0.86	321.284
4	40.41	40.41	81.2	80.34	80.34	sp|P07597|NLTP1_HORVU	Non-specific lipid-transfer protein 1 OS=Hordeum vulgare GN=LTP1 PE=1 SV=1			0	99	GIHNLNLNNAASIPSK				0.00201404	1661.89	554.97	1661.88	554.969	3	16	5.1.1.252.2	4.1926	459.56	347.36	4	0.86	290.375
4	40.41	40.41	81.2	80.34	80.34	sp|P07597|NLTP1_HORVU	Non-specific lipid-transfer protein 1 OS=Hordeum vulgare GN=LTP1 PE=1 SV=1			0	99	GIHNLNLNNAASIPSK				0.00201404	1661.89	554.97	1661.88	554.969	3	15	5.1.1.253.2	4.22148	459.56	351.12	4	0.86	270.301
4	40.41	40.41	81.2	80.34	80.34	sp|P07597|NLTP1_HORVU	Non-specific lipid-transfer protein 1 OS=Hordeum vulgare GN=LTP1 PE=1 SV=1			0	99	GIHNLNLNNAASIPSK				0.00201404	1661.89	554.97	1661.88	554.969	3	13	5.1.1.257.2	4.27995	459.56	351.73	4	0.86	267.305
4	40.41	40.41	81.2	80.34	80.34	sp|P07597|NLTP1_HORVU	Non-specific lipid-transfer protein 1 OS=Hordeum vulgare GN=LTP1 PE=1 SV=1			0	99	GIHNLNLNNAASIPSK				0.00201404	1661.89	554.97	1661.88	554.969	3	14	5.1.1.259.2	4.31845	459.56	329.45	4	0.86	246.582
4	40.41	40.41	81.2	80.34	80.34	sp|P07597|NLTP1_HORVU	Non-specific lipid-transfer protein 1 OS=Hordeum vulgare GN=LTP1 PE=1 SV=1			0	99	GIHNLNLNNAASIPSK	Deamidated(N)@8			0.0146393	1662.88	555.302	1662.87	555.297	3	14	5.1.1.262.2	4.36688	253.03	127.28	3.6	1.05	227.407
4	40.41	40.41	81.2	80.34	80.34	sp|P07597|NLTP1_HORVU	Non-specific lipid-transfer protein 1 OS=Hordeum vulgare GN=LTP1 PE=1 SV=1			0	99	GIHNLNLNNAASIPSK				0.00201404	1661.89	554.97	1661.88	554.969	3	13	5.1.1.263.2	4.39547	459.56	292.16	4	0.86	253.523
4	40.41	40.41	81.2	80.34	80.34	sp|P07597|NLTP1_HORVU	Non-specific lipid-transfer protein 1 OS=Hordeum vulgare GN=LTP1 PE=1 SV=1			0	99	GIHNLNLNNAASIPSK				0.00201404	1661.89	554.97	1661.88	554.969	3	14	5.1.1.267.2	4.45343	459.56	293.19	4	0.86	219.318
4	40.41	40.41	81.2	80.34	80.34	sp|P07597|NLTP1_HORVU	Non-specific lipid-transfer protein 1 OS=Hordeum vulgare GN=LTP1 PE=1 SV=1			0	99	GIHNLNLNNAASIPSK				0.00201404	1661.89	554.97	1661.88	554.969	3	15	5.1.1.268.2	4.48207	459.56	289.66	4	0.86	220.716
4	40.41	40.41	81.2	80.34	80.34	sp|P07597|NLTP1_HORVU	Non-specific lipid-transfer protein 1 OS=Hordeum vulgare GN=LTP1 PE=1 SV=1			0	99	GIHNLNLNNAASIPSK				0.00201404	1661.89	554.97	1661.88	554.969	3	14	5.1.1.272.2	4.54028	459.56	277.75	4	0.86	205.736
4	40.41	40.41	81.2	80.34	80.34	sp|P07597|NLTP1_HORVU	Non-specific lipid-transfer protein 1 OS=Hordeum vulgare GN=LTP1 PE=1 SV=1			0	99	GIHNLNLNNAASIPSK				0.00201404	1661.89	554.97	1661.88	554.969	3	14	5.1.1.273.2	4.56893	459.56	273.47	4	0.86	200.343
4	40.41	40.41	81.2	80.34	80.34	sp|P07597|NLTP1_HORVU	Non-specific lipid-transfer protein 1 OS=Hordeum vulgare GN=LTP1 PE=1 SV=1			0	99	GIHNLNLNNAASIPSK				0.00201404	1661.89	554.97	1661.88	554.969	3	15	5.1.1.277.2	4.62693	459.56	260.59	4	0.86	198.246
4	40.41	40.41	81.2	80.34	80.34	sp|P07597|NLTP1_HORVU	Non-specific lipid-transfer protein 1 OS=Hordeum vulgare GN=LTP1 PE=1 SV=1			0	99	GIHNLNLNNAASIPSK				0.00201404	1661.89	554.97	1661.88	554.969	3	14	5.1.1.285.2	4.72462	459.56	238.15	4	0.86	189.011
4	40.41	40.41	81.2	80.34	80.34	sp|P07597|NLTP1_HORVU	Non-specific lipid-transfer protein 1 OS=Hordeum vulgare GN=LTP1 PE=1 SV=1			0	99	GIHNLNLNNAASIPSK				0.00201404	1661.89	554.97	1661.88	554.969	3	14	5.1.1.292.2	4.8127	459.56	234.33	4	0.86	180.419
4	40.41	40.41	81.2	80.34	80.34	sp|P07597|NLTP1_HORVU	Non-specific lipid-transfer protein 1 OS=Hordeum vulgare GN=LTP1 PE=1 SV=1			0	99	GIHNLNLNNAASIPSK				0.00201404	1661.89	554.97	1661.88	554.969	3	13	5.1.1.293.2	4.84123	459.56	215.33	4	0.86	170.882
4	40.41	40.41	81.2	80.34	80.34	sp|P07597|NLTP1_HORVU	Non-specific lipid-transfer protein 1 OS=Hordeum vulgare GN=LTP1 PE=1 SV=1			0	99	GIHNLNLNNAASIPSK				0.00201404	1661.89	554.97	1661.88	554.969	3	14	5.1.1.297.2	4.89908	459.56	195.75	4	0.86	163.092
4	40.41	40.41	81.2	80.34	80.34	sp|P07597|NLTP1_HORVU	Non-specific lipid-transfer protein 1 OS=Hordeum vulgare GN=LTP1 PE=1 SV=1			0	99	GIHNLNLNNAASIPSK				0.00201404	1661.89	554.97	1661.88	554.969	3	13	5.1.1.303.2	4.9771	459.56	209.19	4	0.86	157.599
4	40.41	40.41	81.2	80.34	80.34	sp|P07597|NLTP1_HORVU	Non-specific lipid-transfer protein 1 OS=Hordeum vulgare GN=LTP1 PE=1 SV=1			0	99	GIHNLNLNNAASIPSK				0.00201404	1661.89	554.97	1661.88	554.969	3	14	5.1.1.304.2	5.00572	459.56	207.86	4	0.86	164.091
4	40.41	40.41	81.2	80.34	80.34	sp|P07597|NLTP1_HORVU	Non-specific lipid-transfer protein 1 OS=Hordeum vulgare GN=LTP1 PE=1 SV=1			0	99	GIHNLNLNNAASIPSK				0.00860583	1661.89	554.972	1661.88	554.969	3	14	5.1.1.311.2	5.09372	854.62	210.26	3.15	1	160.345
4	40.41	40.41	81.2	80.34	80.34	sp|P07597|NLTP1_HORVU	Non-specific lipid-transfer protein 1 OS=Hordeum vulgare GN=LTP1 PE=1 SV=1			0	99	GIHNLNLNNAASIPSK				0.00860583	1661.89	554.972	1661.88	554.969	3	13	5.1.1.318.2	5.18153	854.62	198.79	3.15	1	155.302
4	40.41	40.41	81.2	80.34	80.34	sp|P07597|NLTP1_HORVU	Non-specific lipid-transfer protein 1 OS=Hordeum vulgare GN=LTP1 PE=1 SV=1			0	99	GIHNLNLNNAASIPSK				0.00860583	1661.89	554.972	1661.88	554.969	3	12	5.1.1.322.2	5.23943	854.62	183.05	3.15	1	143.718
4	40.41	40.41	81.2	80.34	80.34	sp|P07597|NLTP1_HORVU	Non-specific lipid-transfer protein 1 OS=Hordeum vulgare GN=LTP1 PE=1 SV=1			0	99	GIHNLNLNNAASIPSK				-0.003296	1661.88	554.968	1661.88	554.969	3	14	5.1.1.329.2	5.32703	195.43	193.35	5.3	0.67	141.271
4	40.41	40.41	81.2	80.34	80.34	sp|P07597|NLTP1_HORVU	Non-specific lipid-transfer protein 1 OS=Hordeum vulgare GN=LTP1 PE=1 SV=1			0	99	GIHNLNLNNAASIPSK				-0.003296	1661.88	554.968	1661.88	554.969	3	13	5.1.1.330.2	5.35542	195.43	192.33	5.3	0.67	134.38
4	40.41	40.41	81.2	80.34	80.34	sp|P07597|NLTP1_HORVU	Non-specific lipid-transfer protein 1 OS=Hordeum vulgare GN=LTP1 PE=1 SV=1			0	99	GIHNLNLNNAASIPSK				-0.003296	1661.88	554.968	1661.88	554.969	3	12	5.1.1.340.2	5.47228	195.43	175.06	5.3	0.67	137.675
4	40.41	40.41	81.2	80.34	80.34	sp|P07597|NLTP1_HORVU	Non-specific lipid-transfer protein 1 OS=Hordeum vulgare GN=LTP1 PE=1 SV=1			0	99	GIHNLNLNNAASIPSK	Ammonia-loss(N)@9			0.00308906	1644.86	549.294	1644.86	549.293	3	14	5.1.1.589.8	10.3258	5978.23	4380.77	10.37	0.18	1385.51
4	40.41	40.41	81.2	80.34	80.34	sp|P07597|NLTP1_HORVU	Non-specific lipid-transfer protein 1 OS=Hordeum vulgare GN=LTP1 PE=1 SV=1			0	99	GIHNLNLNNAASIPSK				0.00484424	1661.89	831.952	1661.88	831.95	2	28	5.1.1.589.19	10.335	301467	253363	10.38	0.18	123580
4	40.41	40.41	81.2	80.34	80.34	sp|P07597|NLTP1_HORVU	Non-specific lipid-transfer protein 1 OS=Hordeum vulgare GN=LTP1 PE=1 SV=1			0	99	GIHNLNLNNAASIPSK				0.00484424	1661.89	831.952	1661.88	831.95	2	25	5.1.1.589.20	10.3358	301467	255984	10.38	0.18	94241.9
4	40.41	40.41	81.2	80.34	80.34	sp|P07597|NLTP1_HORVU	Non-specific lipid-transfer protein 1 OS=Hordeum vulgare GN=LTP1 PE=1 SV=1			0	99	GIHNLNLNNAASIPSK				0.00484424	1661.89	831.952	1661.88	831.95	2	27	5.1.1.590.19	10.3641	301467	296413	10.38	0.18	139016
4	40.41	40.41	81.2	80.34	80.34	sp|P07597|NLTP1_HORVU	Non-specific lipid-transfer protein 1 OS=Hordeum vulgare GN=LTP1 PE=1 SV=1			0	99	GIHNLNLNNAASIPSK	Ammonia-loss(N)@8			0.00308906	1644.86	549.294	1644.86	549.293	3	13	5.1.1.592.8	10.4131	5978.23	5322.8	10.37	0.18	1430.35
4	40.41	40.41	81.2	80.34	80.34	sp|P07597|NLTP1_HORVU	Non-specific lipid-transfer protein 1 OS=Hordeum vulgare GN=LTP1 PE=1 SV=1			0	99	GIHNLNLNNAASIPSK	Ammonia-loss(N)@9			0.00308906	1644.86	549.294	1644.86	549.293	3	13	5.1.1.592.8	10.4131	5978.23	5322.8	10.37	0.18	1430.35
4	40.41	40.41	81.2	80.34	80.34	sp|P07597|NLTP1_HORVU	Non-specific lipid-transfer protein 1 OS=Hordeum vulgare GN=LTP1 PE=1 SV=1			0	99	GIHNLNLNNAASIPSK				0.00484424	1661.89	831.952	1661.88	831.95	2	27	5.1.1.592.20	10.4231	301467	249159	10.38	0.18	111783
4	40.41	40.41	81.2	80.34	80.34	sp|P07597|NLTP1_HORVU	Non-specific lipid-transfer protein 1 OS=Hordeum vulgare GN=LTP1 PE=1 SV=1			0	99	GIHNLNLNNAASIPSK	Ammonia-loss(N)@6			0.00308906	1644.86	549.294	1644.86	549.293	3	12	5.1.1.593.7	10.4414	5978.23	4599.66	10.37	0.18	1073.92
4	40.41	40.41	81.2	80.34	80.34	sp|P07597|NLTP1_HORVU	Non-specific lipid-transfer protein 1 OS=Hordeum vulgare GN=LTP1 PE=1 SV=1			0	99	GIHNLNLNNAASIPSK				0.00484424	1661.89	831.952	1661.88	831.95	2	26	5.1.1.593.19	10.4514	301467	208797	10.38	0.18	90806
4	40.41	40.41	81.2	80.34	80.34	sp|P07597|NLTP1_HORVU	Non-specific lipid-transfer protein 1 OS=Hordeum vulgare GN=LTP1 PE=1 SV=1			0	99	GIHNLNLNNAASIPSK				0.00484424	1661.89	831.952	1661.88	831.95	2	27	5.1.1.595.20	10.5104	301467	121517	10.38	0.18	53839.7
4	40.41	40.41	81.2	80.34	80.34	sp|P07597|NLTP1_HORVU	Non-specific lipid-transfer protein 1 OS=Hordeum vulgare GN=LTP1 PE=1 SV=1			0	99	GIHNLNLNNAASIPSK				0.00484424	1661.89	831.952	1661.88	831.95	2	28	5.1.1.596.16	10.5362	301467	91779.7	10.38	0.18	41982.3
4	40.41	40.41	81.2	80.34	80.34	sp|P07597|NLTP1_HORVU	Non-specific lipid-transfer protein 1 OS=Hordeum vulgare GN=LTP1 PE=1 SV=1			0	99	GIHNLNLNNAASIPSK				0.00484424	1661.89	831.952	1661.88	831.95	2	27	5.1.1.598.19	10.5971	301467	47652.9	10.38	0.18	15535.2
4	40.41	40.41	81.2	80.34	80.34	sp|P07597|NLTP1_HORVU	Non-specific lipid-transfer protein 1 OS=Hordeum vulgare GN=LTP1 PE=1 SV=1			0	99	GIHNLNLNNAASIPSK				0.00484424	1661.89	831.952	1661.88	831.95	2	24	5.1.1.598.20	10.5979	301467	47256.9	10.38	0.18	21515.1
4	40.41	40.41	81.2	80.34	80.34	sp|P07597|NLTP1_HORVU	Non-specific lipid-transfer protein 1 OS=Hordeum vulgare GN=LTP1 PE=1 SV=1			0	99	GIHNLNLNNAASIPSK				0.00484424	1661.89	831.952	1661.88	831.95	2	27	5.1.1.599.18	10.6257	301467	36667.9	10.38	0.18	17182.7
4	40.41	40.41	81.2	80.34	80.34	sp|P07597|NLTP1_HORVU	Non-specific lipid-transfer protein 1 OS=Hordeum vulgare GN=LTP1 PE=1 SV=1			0	99	GIHNLNLNNAASIPSK				0.00484424	1661.89	831.952	1661.88	831.95	2	25	5.1.1.601.15	10.6823	301467	24233.5	10.38	0.18	12280.1
4	40.41	40.41	81.2	80.34	80.34	sp|P07597|NLTP1_HORVU	Non-specific lipid-transfer protein 1 OS=Hordeum vulgare GN=LTP1 PE=1 SV=1			0	99	GIHNLNLNNAASIPSK				0.00484424	1661.89	831.952	1661.88	831.95	2	27	5.1.1.602.17	10.7134	301467	20755.2	10.38	0.18	11086.7
4	40.41	40.41	81.2	80.34	80.34	sp|P07597|NLTP1_HORVU	Non-specific lipid-transfer protein 1 OS=Hordeum vulgare GN=LTP1 PE=1 SV=1			0	99	GIHNLNLNNAASIPSK	Ammonia-loss(N)@9			0.0140754	1644.87	549.298	1644.86	549.293	3	9	5.1.1.603.8	10.7355	4505.99	1238.87	10.84	0.12	868.392
4	40.41	40.41	81.2	80.34	80.34	sp|P07597|NLTP1_HORVU	Non-specific lipid-transfer protein 1 OS=Hordeum vulgare GN=LTP1 PE=1 SV=1			0	99	GIHNLNLNNAASIPSK	Ammonia-loss(N)@9			0.0140754	1644.87	549.298	1644.86	549.293	3	12	5.1.1.604.7	10.7642	4505.99	2057.73	10.84	0.12	1509.95
4	40.41	40.41	81.2	80.34	80.34	sp|P07597|NLTP1_HORVU	Non-specific lipid-transfer protein 1 OS=Hordeum vulgare GN=LTP1 PE=1 SV=1			0	99	GIHNLNLNNAASIPSK				0.00484424	1661.89	831.952	1661.88	831.95	2	25	5.1.1.604.16	10.7717	301467	16310.1	10.38	0.18	9149.11
4	40.41	40.41	81.2	80.34	80.34	sp|P07597|NLTP1_HORVU	Non-specific lipid-transfer protein 1 OS=Hordeum vulgare GN=LTP1 PE=1 SV=1			0	99	GIHNLNLNNAASIPSK				0.00484424	1661.89	831.952	1661.88	831.95	2	25	5.1.1.605.19	10.8036	301467	14605.4	10.38	0.18	8421.16
4	40.41	40.41	81.2	80.34	80.34	sp|P07597|NLTP1_HORVU	Non-specific lipid-transfer protein 1 OS=Hordeum vulgare GN=LTP1 PE=1 SV=1			0	99	GIHNLNLNNAASIPSK	Ammonia-loss(N)@9			0.0140754	1644.87	549.298	1644.86	549.293	3	14	5.1.1.606.10	10.8257	4505.99	4252.84	10.84	0.12	4252.65
4	40.41	40.41	81.2	80.34	80.34	sp|P07597|NLTP1_HORVU	Non-specific lipid-transfer protein 1 OS=Hordeum vulgare GN=LTP1 PE=1 SV=1			0	99	GIHNLNLNNAASIPSK	Ammonia-loss(N)@9			0.0140754	1644.87	549.298	1644.86	549.293	3	13	5.1.1.606.11	10.8265	4505.99	4264.28	10.84	0.12	6035.3
4	40.41	40.41	81.2	80.34	80.34	sp|P07597|NLTP1_HORVU	Non-specific lipid-transfer protein 1 OS=Hordeum vulgare GN=LTP1 PE=1 SV=1			0	99	GIHNLNLNNAASIPSK				0.0212401	1661.91	554.976	1661.88	554.969	3	19	5.1.1.606.13	10.8282	551240	51823.1	10.38	0.23	38487.5
4	40.41	40.41	81.2	80.34	80.34	sp|P07597|NLTP1_HORVU	Non-specific lipid-transfer protein 1 OS=Hordeum vulgare GN=LTP1 PE=1 SV=1			0	99	GIHNLNLNNAASIPSK	Ammonia-loss(N)@9			0.0140754	1644.87	549.298	1644.86	549.293	3	13	5.1.1.607.8	10.8536	4505.99	4218.79	10.84	0.12	4043.52
4	40.41	40.41	81.2	80.34	80.34	sp|P07597|NLTP1_HORVU	Non-specific lipid-transfer protein 1 OS=Hordeum vulgare GN=LTP1 PE=1 SV=1			0	99	GIHNLNLNNAASIPSK				0.00484424	1661.89	831.952	1661.88	831.95	2	25	5.1.1.607.16	10.8603	301467	12746.7	10.38	0.18	6863.46
4	40.41	40.41	81.2	80.34	80.34	sp|P07597|NLTP1_HORVU	Non-specific lipid-transfer protein 1 OS=Hordeum vulgare GN=LTP1 PE=1 SV=1			0	99	GIHNLNLNNAASIPSK				0.00484424	1661.89	831.952	1661.88	831.95	2	22	5.1.1.608.17	10.8912	301467	11872.9	10.38	0.18	6543.08
4	40.41	40.41	81.2	80.34	80.34	sp|P07597|NLTP1_HORVU	Non-specific lipid-transfer protein 1 OS=Hordeum vulgare GN=LTP1 PE=1 SV=1			0	99	GIHNLNLNNAASIPSK				0.0212401	1661.91	554.976	1661.88	554.969	3	18	5.1.1.609.12	10.9171	551240	41862.9	10.38	0.23	31887.3
4	40.41	40.41	81.2	80.34	80.34	sp|P07597|NLTP1_HORVU	Non-specific lipid-transfer protein 1 OS=Hordeum vulgare GN=LTP1 PE=1 SV=1			0	99	GIHNLNLNNAASIPSK				0.00484424	1661.89	831.952	1661.88	831.95	2	24	5.1.1.610.18	10.952	301467	9629.36	10.38	0.18	5685.76
4	40.41	40.41	81.2	80.34	80.34	sp|P07597|NLTP1_HORVU	Non-specific lipid-transfer protein 1 OS=Hordeum vulgare GN=LTP1 PE=1 SV=1			0	99	GIHNLNLNNAASIPSK				0.00484424	1661.89	831.952	1661.88	831.95	2	23	5.1.1.611.16	10.9802	301467	8619.05	10.38	0.18	5012.55
4	40.41	40.41	81.2	80.34	80.34	sp|P07597|NLTP1_HORVU	Non-specific lipid-transfer protein 1 OS=Hordeum vulgare GN=LTP1 PE=1 SV=1			0	99	GIHNLNLNNAASIPSK				0.0212401	1661.91	554.976	1661.88	554.969	3	19	5.1.1.612.10	11.005	551240	30732	10.38	0.23	22562.4
4	40.41	40.41	81.2	80.34	80.34	sp|P07597|NLTP1_HORVU	Non-specific lipid-transfer protein 1 OS=Hordeum vulgare GN=LTP1 PE=1 SV=1			0	99	GIHNLNLNNAASIPSK				0.00484424	1661.89	831.952	1661.88	831.95	2	25	5.1.1.613.17	11.0409	301467	7315.64	10.38	0.18	4483.94
4	40.41	40.41	81.2	80.34	80.34	sp|P07597|NLTP1_HORVU	Non-specific lipid-transfer protein 1 OS=Hordeum vulgare GN=LTP1 PE=1 SV=1			0	99	GIHNLNLNNAASIPSK				0.00484424	1661.89	831.952	1661.88	831.95	2	25	5.1.1.614.16	11.07	301467	6854.78	10.38	0.18	3871.84
4	40.41	40.41	81.2	80.34	80.34	sp|P07597|NLTP1_HORVU	Non-specific lipid-transfer protein 1 OS=Hordeum vulgare GN=LTP1 PE=1 SV=1			0	99	GIHNLNLNNAASIPSK				0.0212401	1661.91	554.976	1661.88	554.969	3	17	5.1.1.615.12	11.0967	551240	25228.4	10.38	0.23	19108.4
4	40.41	40.41	81.2	80.34	80.34	sp|P07597|NLTP1_HORVU	Non-specific lipid-transfer protein 1 OS=Hordeum vulgare GN=LTP1 PE=1 SV=1			0	99	GIHNLNLNNAASIPSK				0.0212401	1661.91	554.976	1661.88	554.969	3	19	5.1.1.616.6	11.1219	551240	24674.4	10.38	0.23	18090.3
4	40.41	40.41	81.2	80.34	80.34	sp|P07597|NLTP1_HORVU	Non-specific lipid-transfer protein 1 OS=Hordeum vulgare GN=LTP1 PE=1 SV=1			0	99	GIHNLNLNNAASIPSK				0.00484424	1661.89	831.952	1661.88	831.95	2	12	5.1.1.616.16	11.1303	301467	5879.98	10.38	0.18	4396.46
4	40.41	40.41	81.2	80.34	80.34	sp|P07597|NLTP1_HORVU	Non-specific lipid-transfer protein 1 OS=Hordeum vulgare GN=LTP1 PE=1 SV=1			0	99	GIHNLNLNNAASIPSK				0.00484424	1661.89	831.952	1661.88	831.95	2	22	5.1.1.617.16	11.1606	301467	5745.13	10.38	0.18	3786.81
4	40.41	40.41	81.2	80.34	80.34	sp|P07597|NLTP1_HORVU	Non-specific lipid-transfer protein 1 OS=Hordeum vulgare GN=LTP1 PE=1 SV=1			0	99	GIHNLNLNNAASIPSK				0.0212401	1661.91	554.976	1661.88	554.969	3	19	5.1.1.618.8	11.1842	551240	24153.9	10.38	0.23	16811.8
4	40.41	40.41	81.2	80.34	80.34	sp|P07597|NLTP1_HORVU	Non-specific lipid-transfer protein 1 OS=Hordeum vulgare GN=LTP1 PE=1 SV=1			0	99	GIHNLNLNNAASIPSK	Ammonia-loss(N)@8			0.00253974	1644.86	549.294	1644.86	549.293	3	14	5.1.1.619.8	11.2144	8108.45	1737.5	11.32	0.09	1085.41
4	40.41	40.41	81.2	80.34	80.34	sp|P07597|NLTP1_HORVU	Non-specific lipid-transfer protein 1 OS=Hordeum vulgare GN=LTP1 PE=1 SV=1			0	99	GIHNLNLNNAASIPSK	Ammonia-loss(N)@9			0.00253974	1644.86	549.294	1644.86	549.293	3	13	5.1.1.619.8	11.2144	8108.45	1737.5	11.32	0.09	1085.41
4	40.41	40.41	81.2	80.34	80.34	sp|P07597|NLTP1_HORVU	Non-specific lipid-transfer protein 1 OS=Hordeum vulgare GN=LTP1 PE=1 SV=1			0	99	GIHNLNLNNAASIPSK	Ammonia-loss(N)@9			0.00253974	1644.86	549.294	1644.86	549.293	3	14	5.1.1.620.4	11.2412	8108.45	3303.96	11.32	0.09	2238.69
4	40.41	40.41	81.2	80.34	80.34	sp|P07597|NLTP1_HORVU	Non-specific lipid-transfer protein 1 OS=Hordeum vulgare GN=LTP1 PE=1 SV=1			0	99	GIHNLNLNNAASIPSK	Ammonia-loss(N)@8			0.00253974	1644.86	549.294	1644.86	549.293	3	14	5.1.1.620.4	11.2412	8108.45	3303.96	11.32	0.09	2238.69
4	40.41	40.41	81.2	80.34	80.34	sp|P07597|NLTP1_HORVU	Non-specific lipid-transfer protein 1 OS=Hordeum vulgare GN=LTP1 PE=1 SV=1			0	99	GIHNLNLNNAASIPSK				0.00484424	1661.89	831.952	1661.88	831.95	2	22	5.1.1.620.15	11.2503	301467	5300.75	10.38	0.18	3216.31
4	40.41	40.41	81.2	80.34	80.34	sp|P07597|NLTP1_HORVU	Non-specific lipid-transfer protein 1 OS=Hordeum vulgare GN=LTP1 PE=1 SV=1			0	99	GIHNLNLNNAASIPSK	Ammonia-loss(N)@9			0.00253974	1644.86	549.294	1644.86	549.293	3	14	5.1.1.621.3	11.2705	8108.45	6172.97	11.32	0.09	4371.59
4	40.41	40.41	81.2	80.34	80.34	sp|P07597|NLTP1_HORVU	Non-specific lipid-transfer protein 1 OS=Hordeum vulgare GN=LTP1 PE=1 SV=1			0	99	GIHNLNLNNAASIPSK	Ammonia-loss(N)@8			0.00253974	1644.86	549.294	1644.86	549.293	3	14	5.1.1.621.3	11.2705	8108.45	6172.97	11.32	0.09	4371.59
4	40.41	40.41	81.2	80.34	80.34	sp|P07597|NLTP1_HORVU	Non-specific lipid-transfer protein 1 OS=Hordeum vulgare GN=LTP1 PE=1 SV=1			0	99	GIHNLNLNNAASIPSK				0.0212401	1661.91	554.976	1661.88	554.969	3	17	5.1.1.621.5	11.2721	551240	21925.2	10.38	0.23	16875.8
4	40.41	40.41	81.2	80.34	80.34	sp|P07597|NLTP1_HORVU	Non-specific lipid-transfer protein 1 OS=Hordeum vulgare GN=LTP1 PE=1 SV=1			0	99	GIHNLNLNNAASIPSK				0.0212401	1661.91	554.976	1661.88	554.969	3	19	5.1.1.622.5	11.3023	551240	20513.4	10.38	0.23	15705.5
4	40.41	40.41	81.2	80.34	80.34	sp|P07597|NLTP1_HORVU	Non-specific lipid-transfer protein 1 OS=Hordeum vulgare GN=LTP1 PE=1 SV=1			0	99	GIHNLNLNNAASIPSK	Ammonia-loss(N)@9			-0.0255529	1644.83	823.424	1644.86	823.436	2	14	5.1.1.622.12	11.3082	2002.28	1958.12	11.32	0.12	1645.17
4	40.41	40.41	81.2	80.34	80.34	sp|P07597|NLTP1_HORVU	Non-specific lipid-transfer protein 1 OS=Hordeum vulgare GN=LTP1 PE=1 SV=1			0	99	GIHNLNLNNAASIPSK	Ammonia-loss(N)@8			-0.0255529	1644.83	823.424	1644.86	823.436	2	14	5.1.1.622.12	11.3082	2002.28	1958.12	11.32	0.12	1645.17
4	40.41	40.41	81.2	80.34	80.34	sp|P07597|NLTP1_HORVU	Non-specific lipid-transfer protein 1 OS=Hordeum vulgare GN=LTP1 PE=1 SV=1			0	99	GIHNLNLNNAASIPSK				0.00484424	1661.89	831.952	1661.88	831.95	2	12	5.1.1.622.13	11.309	301467	4985.03	10.38	0.18	4681.43
4	40.41	40.41	81.2	80.34	80.34	sp|P07597|NLTP1_HORVU	Non-specific lipid-transfer protein 1 OS=Hordeum vulgare GN=LTP1 PE=1 SV=1			0	99	GIHNLNLNNAASIPSK	Ammonia-loss(N)@9			0.00253974	1644.86	549.294	1644.86	549.293	3	15	5.1.1.623.6	11.3332	8108.45	7411.58	11.32	0.09	5293.42
4	40.41	40.41	81.2	80.34	80.34	sp|P07597|NLTP1_HORVU	Non-specific lipid-transfer protein 1 OS=Hordeum vulgare GN=LTP1 PE=1 SV=1			0	99	GIHNLNLNNAASIPSK	Ammonia-loss(N)@8			0.00253974	1644.86	549.294	1644.86	549.293	3	15	5.1.1.623.6	11.3332	8108.45	7411.58	11.32	0.09	5293.42
4	40.41	40.41	81.2	80.34	80.34	sp|P07597|NLTP1_HORVU	Non-specific lipid-transfer protein 1 OS=Hordeum vulgare GN=LTP1 PE=1 SV=1			0	99	GIHNLNLNNAASIPSK				0.00484424	1661.89	831.952	1661.88	831.95	2	25	5.1.1.623.16	11.3415	301467	4679.85	10.38	0.18	3139.06
4	40.41	40.41	81.2	80.34	80.34	sp|P07597|NLTP1_HORVU	Non-specific lipid-transfer protein 1 OS=Hordeum vulgare GN=LTP1 PE=1 SV=1			0	99	GIHNLNLNNAASIPSK				0.0028996	1661.89	831.951	1661.88	831.95	2	25	3.1.1.802.20	10.4315	66913.5	35151.1	10.5	0.12	19206.1
4	40.41	40.41	81.2	80.34	80.34	sp|P07597|NLTP1_HORVU	Non-specific lipid-transfer protein 1 OS=Hordeum vulgare GN=LTP1 PE=1 SV=1			0	99	GIHNLNLNNAASIPSK				-0.00334263	1661.88	416.478	1661.88	416.479	4	12	3.1.1.803.3	10.448	2705.25	1957.66	10.48	0.09	6137.05
4	40.41	40.41	81.2	80.34	80.34	sp|P07597|NLTP1_HORVU	Non-specific lipid-transfer protein 1 OS=Hordeum vulgare GN=LTP1 PE=1 SV=1			0	99	GIHNLNLNNAASIPSK				0.0028996	1661.89	831.951	1661.88	831.95	2	26	3.1.1.806.21	10.5496	66913.5	37375.7	10.5	0.12	16421
4	40.41	40.41	81.2	80.34	80.34	sp|P07597|NLTP1_HORVU	Non-specific lipid-transfer protein 1 OS=Hordeum vulgare GN=LTP1 PE=1 SV=1			0	99	GIHNLNLNNAASIPSK				0.0028996	1661.89	831.951	1661.88	831.95	2	25	3.1.1.807.17	10.5751	66913.5	24664	10.5	0.12	12064.4
4	40.41	40.41	81.2	80.34	80.34	sp|P07597|NLTP1_HORVU	Non-specific lipid-transfer protein 1 OS=Hordeum vulgare GN=LTP1 PE=1 SV=1			0	99	GIHNLNLNNAASIPSK				0.00813503	1661.89	554.972	1661.88	554.969	3	21	3.1.1.808.7	10.596	213208	69249.1	10.5	0.12	46996.4
4	40.41	40.41	81.2	80.34	80.34	sp|P07597|NLTP1_HORVU	Non-specific lipid-transfer protein 1 OS=Hordeum vulgare GN=LTP1 PE=1 SV=1			0	99	GIHNLNLNNAASIPSK				0.0028996	1661.89	831.951	1661.88	831.95	2	23	3.1.1.809.20	10.6363	66913.5	9475.36	10.5	0.12	6033.15
4	40.41	40.41	81.2	80.34	80.34	sp|P07597|NLTP1_HORVU	Non-specific lipid-transfer protein 1 OS=Hordeum vulgare GN=LTP1 PE=1 SV=1			0	99	GIHNLNLNNAASIPSK				0.0028996	1661.89	831.951	1661.88	831.95	2	24	3.1.1.810.20	10.6658	66913.5	6864.06	10.5	0.12	4423.12
4	40.41	40.41	81.2	80.34	80.34	sp|P07597|NLTP1_HORVU	Non-specific lipid-transfer protein 1 OS=Hordeum vulgare GN=LTP1 PE=1 SV=1			0	99	GIHNLNLNNAASIPSK				0.00813503	1661.89	554.972	1661.88	554.969	3	18	3.1.1.811.8	10.6857	213208	27831	10.5	0.12	19977.5
4	40.41	40.41	81.2	80.34	80.34	sp|P07597|NLTP1_HORVU	Non-specific lipid-transfer protein 1 OS=Hordeum vulgare GN=LTP1 PE=1 SV=1			0	99	GIHNLNLNNAASIPSK				0.0028996	1661.89	831.951	1661.88	831.95	2	21	3.1.1.812.19	10.7251	66913.5	4367.57	10.5	0.12	2311.25
4	40.41	40.41	81.2	80.34	80.34	sp|P07597|NLTP1_HORVU	Non-specific lipid-transfer protein 1 OS=Hordeum vulgare GN=LTP1 PE=1 SV=1			0	99	GIHNLNLNNAASIPSK				0.0028996	1661.89	831.951	1661.88	831.95	2	19	3.1.1.813.18	10.7546	66913.5	3685.62	10.5	0.12	2750.97
4	40.41	40.41	81.2	80.34	80.34	sp|P07597|NLTP1_HORVU	Non-specific lipid-transfer protein 1 OS=Hordeum vulgare GN=LTP1 PE=1 SV=1			0	99	GIHNLNLNNAASIPSK				0.00813503	1661.89	554.972	1661.88	554.969	3	16	3.1.1.814.9	10.7774	213208	17478	10.5	0.12	13853.3
4	40.41	40.41	81.2	80.34	80.34	sp|P07597|NLTP1_HORVU	Non-specific lipid-transfer protein 1 OS=Hordeum vulgare GN=LTP1 PE=1 SV=1			0	99	GIHNLNLNNAASIPSK				0.0028996	1661.89	831.951	1661.88	831.95	2	22	3.1.1.815.19	10.8161	66913.5	3013.66	10.5	0.12	2072.76
4	40.41	40.41	81.2	80.34	80.34	sp|P07597|NLTP1_HORVU	Non-specific lipid-transfer protein 1 OS=Hordeum vulgare GN=LTP1 PE=1 SV=1			0	99	GIHNLNLNNAASIPSK	Ammonia-loss(N)@9			-0.0380583	1644.82	549.281	1644.86	549.293	3	11	3.1.1.816.3	10.8329	1679.46	1258.38	10.86	0.12	1249.99
4	40.41	40.41	81.2	80.34	80.34	sp|P07597|NLTP1_HORVU	Non-specific lipid-transfer protein 1 OS=Hordeum vulgare GN=LTP1 PE=1 SV=1			0	99	GIHNLNLNNAASIPSK				0.0028996	1661.89	831.951	1661.88	831.95	2	21	3.1.1.816.18	10.8454	66913.5	2627.23	10.5	0.12	1919.81
4	40.41	40.41	81.2	80.34	80.34	sp|P07597|NLTP1_HORVU	Non-specific lipid-transfer protein 1 OS=Hordeum vulgare GN=LTP1 PE=1 SV=1			0	99	GIHNLNLNNAASIPSK	Ammonia-loss(N)@9			-0.0380583	1644.82	549.281	1644.86	549.293	3	13	3.1.1.817.5	10.8646	1679.46	1653.24	10.86	0.12	1888.05
4	40.41	40.41	81.2	80.34	80.34	sp|P07597|NLTP1_HORVU	Non-specific lipid-transfer protein 1 OS=Hordeum vulgare GN=LTP1 PE=1 SV=1			0	99	GIHNLNLNNAASIPSK				0.00813503	1661.89	554.972	1661.88	554.969	3	16	3.1.1.817.7	10.8663	213208	11411.3	10.5	0.12	9009.55
4	40.41	40.41	81.2	80.34	80.34	sp|P07597|NLTP1_HORVU	Non-specific lipid-transfer protein 1 OS=Hordeum vulgare GN=LTP1 PE=1 SV=1			0	99	GIHNLNLNNAASIPSK				0.0028996	1661.89	831.951	1661.88	831.95	2	18	3.1.1.818.20	10.9072	66913.5	2138.42	10.5	0.12	1534.22
4	40.41	40.41	81.2	80.34	80.34	sp|P07597|NLTP1_HORVU	Non-specific lipid-transfer protein 1 OS=Hordeum vulgare GN=LTP1 PE=1 SV=1			0	99	GIHNLNLNNAASIPSK				0.0028996	1661.89	831.951	1661.88	831.95	2	15	3.1.1.819.18	10.9355	66913.5	2014.89	10.5	0.12	1122.56
4	40.41	40.41	81.2	80.34	80.34	sp|P07597|NLTP1_HORVU	Non-specific lipid-transfer protein 1 OS=Hordeum vulgare GN=LTP1 PE=1 SV=1			0	99	GIHNLNLNNAASIPSK				0.00813503	1661.89	554.972	1661.88	554.969	3	17	3.1.1.820.9	10.9579	213208	7943.57	10.5	0.12	7030.15
4	40.41	40.41	81.2	80.34	80.34	sp|P07597|NLTP1_HORVU	Non-specific lipid-transfer protein 1 OS=Hordeum vulgare GN=LTP1 PE=1 SV=1			0	99	GIHNLNLNNAASIPSK				0.00813503	1661.89	554.972	1661.88	554.969	3	16	3.1.1.823.7	11.0449	213208	5795.71	10.5	0.12	5193.11
4	40.41	40.41	81.2	80.34	80.34	sp|P07597|NLTP1_HORVU	Non-specific lipid-transfer protein 1 OS=Hordeum vulgare GN=LTP1 PE=1 SV=1			0	99	GIHNLNLNNAASIPSK				0.00813503	1661.89	554.972	1661.88	554.969	3	15	3.1.1.824.11	11.078	213208	5486.91	10.5	0.12	4888.5
4	40.41	40.41	81.2	80.34	80.34	sp|P07597|NLTP1_HORVU	Non-specific lipid-transfer protein 1 OS=Hordeum vulgare GN=LTP1 PE=1 SV=1			0	99	GIHNLNLNNAASIPSK				0.0028996	1661.89	831.951	1661.88	831.95	2	13	3.1.1.825.18	11.1136	66913.5	1172.41	10.5	0.12	1025.73
4	40.41	40.41	81.2	80.34	80.34	sp|P07597|NLTP1_HORVU	Non-specific lipid-transfer protein 1 OS=Hordeum vulgare GN=LTP1 PE=1 SV=1			0	99	GIHNLNLNNAASIPSK				0.00813503	1661.89	554.972	1661.88	554.969	3	17	3.1.1.826.8	11.1354	213208	5265.79	10.5	0.12	4658.86
4	40.41	40.41	81.2	80.34	80.34	sp|P07597|NLTP1_HORVU	Non-specific lipid-transfer protein 1 OS=Hordeum vulgare GN=LTP1 PE=1 SV=1			0	99	GIHNLNLNNAASIPSK				0.00813503	1661.89	554.972	1661.88	554.969	3	16	3.1.1.829.9	11.2266	213208	4931.37	10.5	0.12	3901.9
4	40.41	40.41	81.2	80.34	80.34	sp|P07597|NLTP1_HORVU	Non-specific lipid-transfer protein 1 OS=Hordeum vulgare GN=LTP1 PE=1 SV=1			0	99	GIHNLNLNNAASIPSK				0.00813503	1661.89	554.972	1661.88	554.969	3	17	3.1.1.830.10	11.2577	213208	4526.48	10.5	0.12	3945.7
4	40.41	40.41	81.2	80.34	80.34	sp|P07597|NLTP1_HORVU	Non-specific lipid-transfer protein 1 OS=Hordeum vulgare GN=LTP1 PE=1 SV=1			0	99	GIHNLNLNNAASIPSK	Ammonia-loss(N)@8			-0.00363414	1644.85	549.292	1644.86	549.293	3	14	3.1.1.831.7	11.2855	2565.52	1301.66	11.34	0.09	1326.64
4	40.41	40.41	81.2	80.34	80.34	sp|P07597|NLTP1_HORVU	Non-specific lipid-transfer protein 1 OS=Hordeum vulgare GN=LTP1 PE=1 SV=1			0	99	GIHNLNLNNAASIPSK	Ammonia-loss(N)@9			-0.00363414	1644.85	549.292	1644.86	549.293	3	15	3.1.1.831.7	11.2855	2565.52	1301.66	11.34	0.09	1326.64
4	40.41	40.41	81.2	80.34	80.34	sp|P07597|NLTP1_HORVU	Non-specific lipid-transfer protein 1 OS=Hordeum vulgare GN=LTP1 PE=1 SV=1			0	99	GIHNLNLNNAASIPSK	Ammonia-loss(N)@8			-0.00363414	1644.85	549.292	1644.86	549.293	3	12	3.1.1.832.12	11.3201	2565.52	2225.72	11.34	0.09	2073.56
4	40.41	40.41	81.2	80.34	80.34	sp|P07597|NLTP1_HORVU	Non-specific lipid-transfer protein 1 OS=Hordeum vulgare GN=LTP1 PE=1 SV=1			0	99	GIHNLNLNNAASIPSK	Ammonia-loss(N)@9			-0.00363414	1644.85	549.292	1644.86	549.293	3	12	3.1.1.832.12	11.3201	2565.52	2225.72	11.34	0.09	2073.56
4	40.41	40.41	81.2	80.34	80.34	sp|P07597|NLTP1_HORVU	Non-specific lipid-transfer protein 1 OS=Hordeum vulgare GN=LTP1 PE=1 SV=1			0	99	GIHNLNLNNAASIPSK	Ammonia-loss(N)@6			-0.00363414	1644.85	549.292	1644.86	549.293	3	12	3.1.1.832.12	11.3201	2565.52	2225.72	11.34	0.09	2073.56
4	40.41	40.41	81.2	80.34	80.34	sp|P07597|NLTP1_HORVU	Non-specific lipid-transfer protein 1 OS=Hordeum vulgare GN=LTP1 PE=1 SV=1			0	99	GIHNLNLNNAASIPSK				0.00813503	1661.89	554.972	1661.88	554.969	3	14	3.1.1.832.14	11.3217	213208	3727.67	10.5	0.12	3297.7
4	40.41	40.41	81.2	80.34	80.34	sp|P07597|NLTP1_HORVU	Non-specific lipid-transfer protein 1 OS=Hordeum vulgare GN=LTP1 PE=1 SV=1			0	99	GIHNLNLNNAASIPSK	Ammonia-loss(N)@9			-0.00363414	1644.85	549.292	1644.86	549.293	3	12	3.1.1.833.6	11.3456	2565.52	2513.78	11.34	0.09	2195.35
4	40.41	40.41	81.2	80.34	80.34	sp|P07597|NLTP1_HORVU	Non-specific lipid-transfer protein 1 OS=Hordeum vulgare GN=LTP1 PE=1 SV=1			0	99	GIHNLNLNNAASIPSK	Ammonia-loss(N)@8			-0.00363414	1644.85	549.292	1644.86	549.293	3	12	3.1.1.833.6	11.3456	2565.52	2513.78	11.34	0.09	2195.35
4	40.41	40.41	81.2	80.34	80.34	sp|P07597|NLTP1_HORVU	Non-specific lipid-transfer protein 1 OS=Hordeum vulgare GN=LTP1 PE=1 SV=1			0	99	GIHNLNLNNAASIPSK				0.00813503	1661.89	554.972	1661.88	554.969	3	16	3.1.1.833.7	11.3464	213208	3632.82	10.5	0.12	3300.6
4	40.41	40.41	81.2	80.34	80.34	sp|P07597|NLTP1_HORVU	Non-specific lipid-transfer protein 1 OS=Hordeum vulgare GN=LTP1 PE=1 SV=1			0	99	GIHNLNLNNAASIPSK	Deamidated(N)@8			0.00241654	1662.87	832.443	1662.87	832.442	2	14	3.1.1.834.18	11.386	946.24	677.51	11.28	0.48	840.428
4	40.41	40.41	81.2	80.34	80.34	sp|P07597|NLTP1_HORVU	Non-specific lipid-transfer protein 1 OS=Hordeum vulgare GN=LTP1 PE=1 SV=1			0	99	GIHNLNLNNAASIPSK	Deamidated(N)@9			0.00241654	1662.87	832.443	1662.87	832.442	2	14	3.1.1.834.18	11.386	946.24	677.51	11.28	0.48	840.428
4	40.41	40.41	81.2	80.34	80.34	sp|P07597|NLTP1_HORVU	Non-specific lipid-transfer protein 1 OS=Hordeum vulgare GN=LTP1 PE=1 SV=1			0	99	GIHNLNLNNAASIPSK	Ammonia-loss(N)@6			-0.00363414	1644.85	549.292	1644.86	549.293	3	10	3.1.1.835.7	11.4072	2565.52	1449.43	11.34	0.09	999.42
4	40.41	40.41	81.2	80.34	80.34	sp|P07597|NLTP1_HORVU	Non-specific lipid-transfer protein 1 OS=Hordeum vulgare GN=LTP1 PE=1 SV=1			0	99	GIHNLNLNNAASIPSK	Ammonia-loss(N)@9			-0.00363414	1644.85	549.292	1644.86	549.293	3	10	3.1.1.835.7	11.4072	2565.52	1449.43	11.34	0.09	999.42
4	40.41	40.41	81.2	80.34	80.34	sp|P07597|NLTP1_HORVU	Non-specific lipid-transfer protein 1 OS=Hordeum vulgare GN=LTP1 PE=1 SV=1			0	99	GIHNLNLNNAASIPSK	Ammonia-loss(N)@8			-0.00363414	1644.85	549.292	1644.86	549.293	3	10	3.1.1.835.7	11.4072	2565.52	1449.43	11.34	0.09	999.42
4	40.41	40.41	81.2	80.34	80.34	sp|P07597|NLTP1_HORVU	Non-specific lipid-transfer protein 1 OS=Hordeum vulgare GN=LTP1 PE=1 SV=1			0	99	GIHNLNLNNAASIPSK				0.00813503	1661.89	554.972	1661.88	554.969	3	16	3.1.1.835.9	11.4088	213208	3428.63	10.5	0.12	3260.2
4	40.41	40.41	81.2	80.34	80.34	sp|P07597|NLTP1_HORVU	Non-specific lipid-transfer protein 1 OS=Hordeum vulgare GN=LTP1 PE=1 SV=1			0	99	GIHNLNLNNAASIPSK				0.00813503	1661.89	554.972	1661.88	554.969	3	15	3.1.1.836.6	11.4365	213208	3270.96	10.5	0.12	2711.27
4	40.41	40.41	81.2	80.34	80.34	sp|P07597|NLTP1_HORVU	Non-specific lipid-transfer protein 1 OS=Hordeum vulgare GN=LTP1 PE=1 SV=1			0	99	GIHNLNLNNAASIPSK				0.00813503	1661.89	554.972	1661.88	554.969	3	14	3.1.1.838.10	11.5003	213208	3287.06	10.5	0.12	2612.1
4	40.41	40.41	81.2	80.34	80.34	sp|P07597|NLTP1_HORVU	Non-specific lipid-transfer protein 1 OS=Hordeum vulgare GN=LTP1 PE=1 SV=1			0	99	GIHNLNLNNAASIPSK				0.00813503	1661.89	554.972	1661.88	554.969	3	16	3.1.1.839.7	11.5281	213208	3309.1	10.5	0.12	2430.19
4	40.41	40.41	81.2	80.34	80.34	sp|P07597|NLTP1_HORVU	Non-specific lipid-transfer protein 1 OS=Hordeum vulgare GN=LTP1 PE=1 SV=1			0	99	GIHNLNLNNAASIPSK				0.00813503	1661.89	554.972	1661.88	554.969	3	16	3.1.1.841.9	11.5904	213208	3104.22	10.5	0.12	2615.65
4	40.41	40.41	81.2	80.34	80.34	sp|P07597|NLTP1_HORVU	Non-specific lipid-transfer protein 1 OS=Hordeum vulgare GN=LTP1 PE=1 SV=1			0	99	GIHNLNLNNAASIPSK				0.00813503	1661.89	554.972	1661.88	554.969	3	16	3.1.1.842.6	11.6183	213208	3035.33	10.5	0.12	2777.93
4	40.41	40.41	81.2	80.34	80.34	sp|P07597|NLTP1_HORVU	Non-specific lipid-transfer protein 1 OS=Hordeum vulgare GN=LTP1 PE=1 SV=1			0	99	GIHNLNLNNAASIPSK				0.00813503	1661.89	554.972	1661.88	554.969	3	15	3.1.1.843.6	11.6486	213208	2987.41	10.5	0.12	2575.49
4	40.41	40.41	81.2	80.34	80.34	sp|P07597|NLTP1_HORVU	Non-specific lipid-transfer protein 1 OS=Hordeum vulgare GN=LTP1 PE=1 SV=1			0	99	GIHNLNLNNAASIPSK				0.00813503	1661.89	554.972	1661.88	554.969	3	16	3.1.1.845.8	11.7112	213208	2801.95	10.5	0.12	2614.65
4	40.41	40.41	81.2	80.34	80.34	sp|P07597|NLTP1_HORVU	Non-specific lipid-transfer protein 1 OS=Hordeum vulgare GN=LTP1 PE=1 SV=1			0	99	GIHNLNLNNAASIPSK				0.00813503	1661.89	554.972	1661.88	554.969	3	17	3.1.1.848.5	11.8001	213208	2621.75	10.5	0.12	2778.88
4	40.41	40.41	81.2	80.34	80.34	sp|P07597|NLTP1_HORVU	Non-specific lipid-transfer protein 1 OS=Hordeum vulgare GN=LTP1 PE=1 SV=1			0	99	GIHNLNLNNAASIPSK				0.00813503	1661.89	554.972	1661.88	554.969	3	15	3.1.1.852.8	11.924	213208	2366.36	10.5	0.12	2982.66
4	40.41	40.41	81.2	80.34	80.34	sp|P07597|NLTP1_HORVU	Non-specific lipid-transfer protein 1 OS=Hordeum vulgare GN=LTP1 PE=1 SV=1			0	99	GIHNLNLNNAASIPSK				0.00813503	1661.89	554.972	1661.88	554.969	3	15	3.1.1.853.6	11.9527	213208	2424.53	10.5	0.12	2808.14
4	40.41	40.41	81.2	80.34	80.34	sp|P07597|NLTP1_HORVU	Non-specific lipid-transfer protein 1 OS=Hordeum vulgare GN=LTP1 PE=1 SV=1			0	99	GIHNLNLNNAASIPSK				-0.00413316	1661.88	554.967	1661.88	554.969	3	12	3.1.1.862.7	12.2282	2308.28	2184.41	12.22	0.21	2854.33
4	40.41	40.41	81.2	80.34	80.34	sp|P07597|NLTP1_HORVU	Non-specific lipid-transfer protein 1 OS=Hordeum vulgare GN=LTP1 PE=1 SV=1			0	99	GIHNLNLNNAASIPSK				-0.00413316	1661.88	554.967	1661.88	554.969	3	14	3.1.1.866.5	12.3486	2308.28	2163.21	12.22	0.21	2012.79
4	40.41	40.41	81.2	80.34	80.34	sp|P07597|NLTP1_HORVU	Non-specific lipid-transfer protein 1 OS=Hordeum vulgare GN=LTP1 PE=1 SV=1			0	99	GIHNLNLNNAASIPSK				0.00154317	1661.89	554.969	1661.88	554.969	3	15	3.1.1.867.3	12.3775	2308.28	2034.44	12.28	0.49	2215.57
4	40.41	40.41	81.2	80.34	80.34	sp|P07597|NLTP1_HORVU	Non-specific lipid-transfer protein 1 OS=Hordeum vulgare GN=LTP1 PE=1 SV=1			0	99	GIHNLNLNNAASIPSK				0.00154317	1661.89	554.969	1661.88	554.969	3	14	3.1.1.869.6	12.4411	2308.28	1908.53	12.28	0.49	1982.73
4	40.41	40.41	81.2	80.34	80.34	sp|P07597|NLTP1_HORVU	Non-specific lipid-transfer protein 1 OS=Hordeum vulgare GN=LTP1 PE=1 SV=1			0	99	GIHNLNLNNAASIPSK				0.00154317	1661.89	554.969	1661.88	554.969	3	16	3.1.1.870.5	12.4708	2308.28	1881.51	12.28	0.49	1835.97
4	40.41	40.41	81.2	80.34	80.34	sp|P07597|NLTP1_HORVU	Non-specific lipid-transfer protein 1 OS=Hordeum vulgare GN=LTP1 PE=1 SV=1			0	99	GIHNLNLNNAASIPSK				0.00154317	1661.89	554.969	1661.88	554.969	3	14	3.1.1.872.3	12.5304	2308.28	1676.42	12.28	0.49	1715.69
4	40.41	40.41	81.2	80.34	80.34	sp|P07597|NLTP1_HORVU	Non-specific lipid-transfer protein 1 OS=Hordeum vulgare GN=LTP1 PE=1 SV=1			0	99	GIHNLNLNNAASIPSK				0.0083434	1661.89	554.972	1661.88	554.969	3	18	4.1.1.851.6	13.1366	5891.18	5629.53	13.16	0.42	4411.89
4	40.41	40.41	81.2	80.34	80.34	sp|P07597|NLTP1_HORVU	Non-specific lipid-transfer protein 1 OS=Hordeum vulgare GN=LTP1 PE=1 SV=1			0	99	GIHNLNLNNAASIPSK				0.0083434	1661.89	554.972	1661.88	554.969	3	15	4.1.1.854.6	13.2254	5891.18	5736.65	13.16	0.42	4234.11
4	40.41	40.41	81.2	80.34	80.34	sp|P07597|NLTP1_HORVU	Non-specific lipid-transfer protein 1 OS=Hordeum vulgare GN=LTP1 PE=1 SV=1			0	99	GIHNLNLNNAASIPSK				-0.0176079	1661.87	831.941	1661.88	831.95	2	13	4.1.1.855.17	13.2644	2532.96	1121.15	13.43	0.45	887.217
4	40.41	40.41	81.2	80.34	80.34	sp|P07597|NLTP1_HORVU	Non-specific lipid-transfer protein 1 OS=Hordeum vulgare GN=LTP1 PE=1 SV=1			0	99	GIHNLNLNNAASIPSK				0.0083434	1661.89	554.972	1661.88	554.969	3	14	4.1.1.857.5	13.3151	5891.18	5416.87	13.16	0.42	3950.84
4	40.41	40.41	81.2	80.34	80.34	sp|P07597|NLTP1_HORVU	Non-specific lipid-transfer protein 1 OS=Hordeum vulgare GN=LTP1 PE=1 SV=1			0	99	GIHNLNLNNAASIPSK				0.0083434	1661.89	554.972	1661.88	554.969	3	17	4.1.1.860.4	13.4055	5891.18	4266.8	13.16	0.42	3525.05
4	40.41	40.41	81.2	80.34	80.34	sp|P07597|NLTP1_HORVU	Non-specific lipid-transfer protein 1 OS=Hordeum vulgare GN=LTP1 PE=1 SV=1			0	99	GIHNLNLNNAASIPSK				-0.0176079	1661.87	831.941	1661.88	831.95	2	13	4.1.1.862.12	13.4712	2532.96	1835.1	13.43	0.45	1288.59
4	40.41	40.41	81.2	80.34	80.34	sp|P07597|NLTP1_HORVU	Non-specific lipid-transfer protein 1 OS=Hordeum vulgare GN=LTP1 PE=1 SV=1			0	99	GIHNLNLNNAASIPSK				0.00925893	1661.89	554.972	1661.88	554.969	3	16	4.1.1.863.4	13.4937	4433.98	3542.47	13.7	0.42	3176.9
4	40.41	40.41	81.2	80.34	80.34	sp|P07597|NLTP1_HORVU	Non-specific lipid-transfer protein 1 OS=Hordeum vulgare GN=LTP1 PE=1 SV=1			0	99	GIHNLNLNNAASIPSK				0.00925893	1661.89	554.972	1661.88	554.969	3	17	4.1.1.864.4	13.5229	4433.98	3760.38	13.7	0.42	3215.65
4	40.41	40.41	81.2	80.34	80.34	sp|P07597|NLTP1_HORVU	Non-specific lipid-transfer protein 1 OS=Hordeum vulgare GN=LTP1 PE=1 SV=1			0	99	GIHNLNLNNAASIPSK				0.00925893	1661.89	554.972	1661.88	554.969	3	17	4.1.1.866.4	13.5818	4433.98	4096.06	13.7	0.42	3136.96
4	40.41	40.41	81.2	80.34	80.34	sp|P07597|NLTP1_HORVU	Non-specific lipid-transfer protein 1 OS=Hordeum vulgare GN=LTP1 PE=1 SV=1			0	99	GIHNLNLNNAASIPSK				-0.00831914	1661.88	554.966	1661.88	554.969	3	16	4.1.1.867.7	13.614	4284.92	4005.94	13.79	0.58	3259.45
4	40.41	40.41	81.2	80.34	80.34	sp|P07597|NLTP1_HORVU	Non-specific lipid-transfer protein 1 OS=Hordeum vulgare GN=LTP1 PE=1 SV=1			0	99	GIHNLNLNNAASIPSK				-0.00831914	1661.88	554.966	1661.88	554.969	3	16	4.1.1.869.5	13.6725	4284.92	4160.83	13.79	0.58	3174.06
4	40.41	40.41	81.2	80.34	80.34	sp|P07597|NLTP1_HORVU	Non-specific lipid-transfer protein 1 OS=Hordeum vulgare GN=LTP1 PE=1 SV=1			0	99	GIHNLNLNNAASIPSK				-0.00831914	1661.88	554.966	1661.88	554.969	3	16	4.1.1.870.7	13.7045	4284.92	4212.65	13.79	0.58	3256.45
4	40.41	40.41	81.2	80.34	80.34	sp|P07597|NLTP1_HORVU	Non-specific lipid-transfer protein 1 OS=Hordeum vulgare GN=LTP1 PE=1 SV=1			0	99	GIHNLNLNNAASIPSK				-0.00831914	1661.88	554.966	1661.88	554.969	3	16	4.1.1.872.3	13.7617	4284.92	4136.96	13.79	0.58	3284.22
4	40.41	40.41	81.2	80.34	80.34	sp|P07597|NLTP1_HORVU	Non-specific lipid-transfer protein 1 OS=Hordeum vulgare GN=LTP1 PE=1 SV=1			0	99	GIHNLNLNNAASIPSK				-0.00831914	1661.88	554.966	1661.88	554.969	3	17	4.1.1.875.5	13.8544	4284.92	4187.29	13.79	0.58	3295.2
4	40.41	40.41	81.2	80.34	80.34	sp|P07597|NLTP1_HORVU	Non-specific lipid-transfer protein 1 OS=Hordeum vulgare GN=LTP1 PE=1 SV=1			0	99	GIHNLNLNNAASIPSK				-0.00831914	1661.88	554.966	1661.88	554.969	3	16	4.1.1.876.2	13.8824	4284.92	4106.83	13.79	0.58	2982.87
4	40.41	40.41	81.2	80.34	80.34	sp|P07597|NLTP1_HORVU	Non-specific lipid-transfer protein 1 OS=Hordeum vulgare GN=LTP1 PE=1 SV=1			0	99	GIHNLNLNNAASIPSK				-0.00831914	1661.88	554.966	1661.88	554.969	3	16	4.1.1.878.4	13.9449	4284.92	4091.24	13.79	0.58	3373.05
4	40.41	40.41	81.2	80.34	80.34	sp|P07597|NLTP1_HORVU	Non-specific lipid-transfer protein 1 OS=Hordeum vulgare GN=LTP1 PE=1 SV=1			0	99	GIHNLNLNNAASIPSK				-0.00831914	1661.88	554.966	1661.88	554.969	3	16	4.1.1.881.7	14.039	4284.92	4035.65	13.79	0.58	3083.23
4	40.41	40.41	81.2	80.34	80.34	sp|P07597|NLTP1_HORVU	Non-specific lipid-transfer protein 1 OS=Hordeum vulgare GN=LTP1 PE=1 SV=1			0	99	GIHNLNLNNAASIPSK				-0.00831914	1661.88	554.966	1661.88	554.969	3	15	4.1.1.882.2	14.0654	4284.92	3955.26	13.79	0.58	2763.85
4	40.41	40.41	81.2	80.34	80.34	sp|P07597|NLTP1_HORVU	Non-specific lipid-transfer protein 1 OS=Hordeum vulgare GN=LTP1 PE=1 SV=1			0	99	GIHNLNLNNAASIPSK				-0.00831914	1661.88	554.966	1661.88	554.969	3	17	4.1.1.884.4	14.1281	4284.92	3778.81	13.79	0.58	2852.43
4	40.41	40.41	81.2	80.34	80.34	sp|P07597|NLTP1_HORVU	Non-specific lipid-transfer protein 1 OS=Hordeum vulgare GN=LTP1 PE=1 SV=1			0	99	GIHNLNLNNAASIPSK				-0.00831914	1661.88	554.966	1661.88	554.969	3	16	4.1.1.885.3	14.1579	4284.92	3845.61	13.79	0.58	2856.13
4	40.41	40.41	81.2	80.34	80.34	sp|P07597|NLTP1_HORVU	Non-specific lipid-transfer protein 1 OS=Hordeum vulgare GN=LTP1 PE=1 SV=1			0	99	GIHNLNLNNAASIPSK				0.00761098	1661.89	554.971	1661.88	554.969	3	16	4.1.1.887.6	14.2214	4171.36	3855.67	14.27	0.46	2840.65
4	40.41	40.41	81.2	80.34	80.34	sp|P07597|NLTP1_HORVU	Non-specific lipid-transfer protein 1 OS=Hordeum vulgare GN=LTP1 PE=1 SV=1			0	99	GIHNLNLNNAASIPSK				0.00761098	1661.89	554.971	1661.88	554.969	3	15	4.1.1.890.5	14.3123	4171.36	4082.15	14.27	0.46	3366.85
4	40.41	40.41	81.2	80.34	80.34	sp|P07597|NLTP1_HORVU	Non-specific lipid-transfer protein 1 OS=Hordeum vulgare GN=LTP1 PE=1 SV=1			0	99	GIHNLNLNNAASIPSK				0.00761098	1661.89	554.971	1661.88	554.969	3	16	4.1.1.893.4	14.4026	4171.36	3688.4	14.27	0.46	2881.25
4	40.41	40.41	81.2	80.34	80.34	sp|P07597|NLTP1_HORVU	Non-specific lipid-transfer protein 1 OS=Hordeum vulgare GN=LTP1 PE=1 SV=1			0	99	GIHNLNLNNAASIPSK				0.00761098	1661.89	554.971	1661.88	554.969	3	15	4.1.1.896.3	14.4936	4171.36	3364.98	14.27	0.46	2707.03
4	40.41	40.41	81.2	80.34	80.34	sp|P07597|NLTP1_HORVU	Non-specific lipid-transfer protein 1 OS=Hordeum vulgare GN=LTP1 PE=1 SV=1			0	99	GIHNLNLNNAASIPSK				-0.00319221	1661.88	554.968	1661.88	554.969	3	16	4.1.1.898.2	14.5539	3412.16	3215.23	14.7	0.43	2199.74
4	40.41	40.41	81.2	80.34	80.34	sp|P07597|NLTP1_HORVU	Non-specific lipid-transfer protein 1 OS=Hordeum vulgare GN=LTP1 PE=1 SV=1			0	99	GIHNLNLNNAASIPSK				-0.00319221	1661.88	554.968	1661.88	554.969	3	16	4.1.1.899.4	14.5861	3412.16	3172.05	14.7	0.43	2594.57
4	40.41	40.41	81.2	80.34	80.34	sp|P07597|NLTP1_HORVU	Non-specific lipid-transfer protein 1 OS=Hordeum vulgare GN=LTP1 PE=1 SV=1			0	99	GIHNLNLNNAASIPSK				-0.00319221	1661.88	554.968	1661.88	554.969	3	15	4.1.1.900.4	14.6165	3412.16	3205.35	14.7	0.43	2426.89
4	40.41	40.41	81.2	80.34	80.34	sp|P07597|NLTP1_HORVU	Non-specific lipid-transfer protein 1 OS=Hordeum vulgare GN=LTP1 PE=1 SV=1			0	99	GIHNLNLNNAASIPSK				-0.00319221	1661.88	554.968	1661.88	554.969	3	17	4.1.1.903.3	14.7073	3412.16	3391.91	14.7	0.43	2511.93
4	40.41	40.41	81.2	80.34	80.34	sp|P07597|NLTP1_HORVU	Non-specific lipid-transfer protein 1 OS=Hordeum vulgare GN=LTP1 PE=1 SV=1			0	99	GIHNLNLNNAASIPSK				-0.00319221	1661.88	554.968	1661.88	554.969	3	15	4.1.1.904.2	14.7371	3412.16	3302.84	14.7	0.43	2257.47
4	40.41	40.41	81.2	80.34	80.34	sp|P07597|NLTP1_HORVU	Non-specific lipid-transfer protein 1 OS=Hordeum vulgare GN=LTP1 PE=1 SV=1			0	99	GIHNLNLNNAASIPSK				-0.00319221	1661.88	554.968	1661.88	554.969	3	15	4.1.1.905.3	14.7686	3412.16	3250.77	14.7	0.43	2435.63
4	40.41	40.41	81.2	80.34	80.34	sp|P07597|NLTP1_HORVU	Non-specific lipid-transfer protein 1 OS=Hordeum vulgare GN=LTP1 PE=1 SV=1			0	99	GIHNLNLNNAASIPSK				-0.00319221	1661.88	554.968	1661.88	554.969	3	15	4.1.1.908.4	14.8613	3412.16	3191.22	14.7	0.43	2267.9
4	40.41	40.41	81.2	80.34	80.34	sp|P07597|NLTP1_HORVU	Non-specific lipid-transfer protein 1 OS=Hordeum vulgare GN=LTP1 PE=1 SV=1			0	99	GIHNLNLNNAASIPSK				-0.00319221	1661.88	554.968	1661.88	554.969	3	15	4.1.1.911.5	14.9541	3412.16	2801.79	14.7	0.43	2302.26
4	40.41	40.41	81.2	80.34	80.34	sp|P07597|NLTP1_HORVU	Non-specific lipid-transfer protein 1 OS=Hordeum vulgare GN=LTP1 PE=1 SV=1			0	99	GIHNLNLNNAASIPSK	Deamidated(N)@8			0.00668576	1662.88	555.299	1662.87	555.297	3	14	4.1.1.912.3	14.9831	1264.48	1129.28	14.88	0.58	2372.42
4	40.41	40.41	81.2	80.34	80.34	sp|P07597|NLTP1_HORVU	Non-specific lipid-transfer protein 1 OS=Hordeum vulgare GN=LTP1 PE=1 SV=1			0	99	GIHNLNLNNAASIPSK	Deamidated(N)@8			0.00668576	1662.88	555.299	1662.87	555.297	3	13	4.1.1.914.4	15.0451	1264.48	1004.24	14.88	0.58	2076.05
4	40.41	40.41	81.2	80.34	80.34	sp|P07597|NLTP1_HORVU	Non-specific lipid-transfer protein 1 OS=Hordeum vulgare GN=LTP1 PE=1 SV=1			0	99	GIHNLNLNNAASIPSK	Deamidated(N)@9			0.00668576	1662.88	555.299	1662.87	555.297	3	14	4.1.1.915.4	15.0754	1264.48	807.83	14.88	0.58	1924.2
4	40.41	40.41	81.2	80.34	80.34	sp|P07597|NLTP1_HORVU	Non-specific lipid-transfer protein 1 OS=Hordeum vulgare GN=LTP1 PE=1 SV=1			0	99	GIHNLNLNNAASIPSK				0.0083434	1661.89	554.972	1661.88	554.969	3	15	4.1.1.917.3	15.1346	2447.5	2350.9	15.22	0.21	1764.81
4	40.41	40.41	81.2	80.34	80.34	sp|P07597|NLTP1_HORVU	Non-specific lipid-transfer protein 1 OS=Hordeum vulgare GN=LTP1 PE=1 SV=1			0	99	GIHNLNLNNAASIPSK				0.0083434	1661.89	554.972	1661.88	554.969	3	15	4.1.1.920.3	15.2253	2447.5	2425.88	15.22	0.21	1957.71
4	40.41	40.41	81.2	80.34	80.34	sp|P07597|NLTP1_HORVU	Non-specific lipid-transfer protein 1 OS=Hordeum vulgare GN=LTP1 PE=1 SV=1			0	99	GIHNLNLNNAASIPSK				0.012921	1661.9	554.973	1661.88	554.969	3	14	4.1.1.923.3	15.3159	2465.2	2122.27	15.43	0.33	1727.11
4	40.41	40.41	81.2	80.34	80.34	sp|P07597|NLTP1_HORVU	Non-specific lipid-transfer protein 1 OS=Hordeum vulgare GN=LTP1 PE=1 SV=1			0	99	GIHNLNLNNAASIPSK				0.012921	1661.9	554.973	1661.88	554.969	3	16	4.1.1.924.4	15.3469	2465.2	2184.83	15.43	0.33	1669.74
4	40.41	40.41	81.2	80.34	80.34	sp|P07597|NLTP1_HORVU	Non-specific lipid-transfer protein 1 OS=Hordeum vulgare GN=LTP1 PE=1 SV=1			0	99	GIHNLNLNNAASIPSK				0.012921	1661.9	554.973	1661.88	554.969	3	15	4.1.1.926.4	15.4071	2465.2	2282.05	15.43	0.33	1825.63
4	40.41	40.41	81.2	80.34	80.34	sp|P07597|NLTP1_HORVU	Non-specific lipid-transfer protein 1 OS=Hordeum vulgare GN=LTP1 PE=1 SV=1			0	99	GIHNLNLNNAASIPSK				0.012921	1661.9	554.973	1661.88	554.969	3	15	4.1.1.927.3	15.4363	2465.2	2295.34	15.43	0.33	1798.42
4	40.41	40.41	81.2	80.34	80.34	sp|P07597|NLTP1_HORVU	Non-specific lipid-transfer protein 1 OS=Hordeum vulgare GN=LTP1 PE=1 SV=1			0	99	GIHNLNLNNAASIPSK				0.012921	1661.9	554.973	1661.88	554.969	3	17	4.1.1.929.3	15.4969	2465.2	2445.98	15.43	0.33	1784.34
4	40.41	40.41	81.2	80.34	80.34	sp|P07597|NLTP1_HORVU	Non-specific lipid-transfer protein 1 OS=Hordeum vulgare GN=LTP1 PE=1 SV=1			0	99	GIHNLNLNNAASIPSK				0.012921	1661.9	554.973	1661.88	554.969	3	16	4.1.1.932.3	15.5884	2465.2	2197.63	15.43	0.33	1789.68
4	40.41	40.41	81.2	80.34	80.34	sp|P07597|NLTP1_HORVU	Non-specific lipid-transfer protein 1 OS=Hordeum vulgare GN=LTP1 PE=1 SV=1			0	99	GIHNLNLNNAASIPSK	Deamidated(N)@8			0.00247434	1662.87	555.298	1662.87	555.297	3	14	4.1.1.934.4	15.6504	941.64	673.97	15.55	0.7	1835.57
4	40.41	40.41	81.2	80.34	80.34	sp|P07597|NLTP1_HORVU	Non-specific lipid-transfer protein 1 OS=Hordeum vulgare GN=LTP1 PE=1 SV=1			0	99	GIHNLNLNNAASIPSK	Deamidated(N)@9			0.00247434	1662.87	555.298	1662.87	555.297	3	12	4.1.1.935.3	15.6803	941.64	600.05	15.55	0.7	1762.92
4	40.41	40.41	81.2	80.34	80.34	sp|P07597|NLTP1_HORVU	Non-specific lipid-transfer protein 1 OS=Hordeum vulgare GN=LTP1 PE=1 SV=1			0	99	GIHNLNLNNAASIPSK	Deamidated(N)@8			0.00247434	1662.87	555.298	1662.87	555.297	3	12	4.1.1.935.3	15.6803	941.64	600.05	15.55	0.7	1762.92
4	40.41	40.41	81.2	80.34	80.34	sp|P07597|NLTP1_HORVU	Non-specific lipid-transfer protein 1 OS=Hordeum vulgare GN=LTP1 PE=1 SV=1			0	99	GIHNLNLNNAASIPSK	Deamidated(N)@8			0.00247434	1662.87	555.298	1662.87	555.297	3	14	4.1.1.938.4	15.773	941.64	598.37	15.55	0.7	1696
4	40.41	40.41	81.2	80.34	80.34	sp|P07597|NLTP1_HORVU	Non-specific lipid-transfer protein 1 OS=Hordeum vulgare GN=LTP1 PE=1 SV=1			0	99	GIHNLNLNNAASIPSK	Deamidated(N)@8			-0.00246949	1662.87	555.296	1662.87	555.297	3	12	4.1.1.939.4	15.8035	852.21	569	15.89	0.21	1652.21
4	40.41	40.41	81.2	80.34	80.34	sp|P07597|NLTP1_HORVU	Non-specific lipid-transfer protein 1 OS=Hordeum vulgare GN=LTP1 PE=1 SV=1			0	99	GIHNLNLNNAASIPSK	Deamidated(N)@9			-0.00246949	1662.87	555.296	1662.87	555.297	3	12	4.1.1.939.4	15.8035	852.21	569	15.89	0.21	1652.21
4	40.41	40.41	81.2	80.34	80.34	sp|P07597|NLTP1_HORVU	Non-specific lipid-transfer protein 1 OS=Hordeum vulgare GN=LTP1 PE=1 SV=1			0	99	GIHNLNLNNAASIPSK	Deamidated(N)@9			-0.00246949	1662.87	555.296	1662.87	555.297	3	12	4.1.1.942.4	15.8943	852.21	818.72	15.89	0.21	1511.7
4	40.41	40.41	81.2	80.34	80.34	sp|P07597|NLTP1_HORVU	Non-specific lipid-transfer protein 1 OS=Hordeum vulgare GN=LTP1 PE=1 SV=1			0	99	GIHNLNLNNAASIPSK				0.00486441	1661.89	554.971	1661.88	554.969	3	15	4.1.1.945.2	15.9805	2042.92	1312.93	16.42	0.6	1006.11
4	40.41	40.41	81.2	80.34	80.34	sp|P07597|NLTP1_HORVU	Non-specific lipid-transfer protein 1 OS=Hordeum vulgare GN=LTP1 PE=1 SV=1			0	99	GIHNLNLNNAASIPSK				0.00486441	1661.89	554.971	1661.88	554.969	3	14	4.1.1.948.2	16.0666	2042.92	1605.7	16.42	0.6	1395.9
4	40.41	40.41	81.2	80.34	80.34	sp|P07597|NLTP1_HORVU	Non-specific lipid-transfer protein 1 OS=Hordeum vulgare GN=LTP1 PE=1 SV=1			0	99	GIHNLNLNNAASIPSK				0.00486441	1661.89	554.971	1661.88	554.969	3	16	4.1.1.951.2	16.1545	2042.92	2000.79	16.42	0.6	1374.73
4	40.41	40.41	81.2	80.34	80.34	sp|P07597|NLTP1_HORVU	Non-specific lipid-transfer protein 1 OS=Hordeum vulgare GN=LTP1 PE=1 SV=1			0	99	GIHNLNLNNAASIPSK				0.00486441	1661.89	554.971	1661.88	554.969	3	15	4.1.1.954.2	16.2449	2042.92	2002.14	16.42	0.6	1311.26
4	40.41	40.41	81.2	80.34	80.34	sp|P07597|NLTP1_HORVU	Non-specific lipid-transfer protein 1 OS=Hordeum vulgare GN=LTP1 PE=1 SV=1			0	99	GIHNLNLNNAASIPSK				0.00486441	1661.89	554.971	1661.88	554.969	3	15	4.1.1.957.3	16.3368	2042.92	1949.82	16.42	0.6	1681.92
4	40.41	40.41	81.2	80.34	80.34	sp|P07597|NLTP1_HORVU	Non-specific lipid-transfer protein 1 OS=Hordeum vulgare GN=LTP1 PE=1 SV=1			0	99	GIHNLNLNNAASIPSK				0.00486441	1661.89	554.971	1661.88	554.969	3	16	4.1.1.960.3	16.4288	2042.92	2002.59	16.42	0.6	1600.13
4	40.41	40.41	81.2	80.34	80.34	sp|P07597|NLTP1_HORVU	Non-specific lipid-transfer protein 1 OS=Hordeum vulgare GN=LTP1 PE=1 SV=1			0	99	GIHNLNLNNAASIPSK				0.00486441	1661.89	554.971	1661.88	554.969	3	14	4.1.1.961.3	16.4594	2042.92	2026.4	16.42	0.6	1559.98
4	40.41	40.41	81.2	80.34	80.34	sp|P07597|NLTP1_HORVU	Non-specific lipid-transfer protein 1 OS=Hordeum vulgare GN=LTP1 PE=1 SV=1			0	99	GIHNLNLNNAASIPSK				0.00486441	1661.89	554.971	1661.88	554.969	3	16	4.1.1.963.3	16.5207	2042.92	1995.8	16.42	0.6	1504.86
4	40.41	40.41	81.2	80.34	80.34	sp|P07597|NLTP1_HORVU	Non-specific lipid-transfer protein 1 OS=Hordeum vulgare GN=LTP1 PE=1 SV=1			0	99	GIHNLNLNNAASIPSK				0.00486441	1661.89	554.971	1661.88	554.969	3	15	4.1.1.964.2	16.5506	2042.92	1943.11	16.42	0.6	1323.59
4	40.41	40.41	81.2	80.34	80.34	sp|P07597|NLTP1_HORVU	Non-specific lipid-transfer protein 1 OS=Hordeum vulgare GN=LTP1 PE=1 SV=1			0	99	GIHNLNLNNAASIPSK				0.00541373	1661.89	554.971	1661.88	554.969	3	16	4.1.1.966.3	16.6126	2048.56	1930.99	16.73	0.87	1480.99
4	40.41	40.41	81.2	80.34	80.34	sp|P07597|NLTP1_HORVU	Non-specific lipid-transfer protein 1 OS=Hordeum vulgare GN=LTP1 PE=1 SV=1			0	99	GIHNLNLNNAASIPSK				0.00541373	1661.89	554.971	1661.88	554.969	3	13	4.1.1.967.2	16.6421	2048.56	1933.77	16.73	0.87	1274.96
4	40.41	40.41	81.2	80.34	80.34	sp|P07597|NLTP1_HORVU	Non-specific lipid-transfer protein 1 OS=Hordeum vulgare GN=LTP1 PE=1 SV=1			0	99	GIHNLNLNNAASIPSK				0.00541373	1661.89	554.971	1661.88	554.969	3	13	4.1.1.969.2	16.7027	2048.56	1979.37	16.73	0.87	1236.81
4	40.41	40.41	81.2	80.34	80.34	sp|P07597|NLTP1_HORVU	Non-specific lipid-transfer protein 1 OS=Hordeum vulgare GN=LTP1 PE=1 SV=1			0	99	GIHNLNLNNAASIPSK				0.00541373	1661.89	554.971	1661.88	554.969	3	15	4.1.1.971.4	16.7655	2048.56	1986.8	16.73	0.87	1655.66
4	40.41	40.41	81.2	80.34	80.34	sp|P07597|NLTP1_HORVU	Non-specific lipid-transfer protein 1 OS=Hordeum vulgare GN=LTP1 PE=1 SV=1			0	99	GIHNLNLNNAASIPSK				0.00541373	1661.89	554.971	1661.88	554.969	3	16	4.1.1.972.3	16.7953	2048.56	2036.47	16.73	0.87	1505.31
4	40.41	40.41	81.2	80.34	80.34	sp|P07597|NLTP1_HORVU	Non-specific lipid-transfer protein 1 OS=Hordeum vulgare GN=LTP1 PE=1 SV=1			0	99	GIHNLNLNNAASIPSK				0.00541373	1661.89	554.971	1661.88	554.969	3	14	4.1.1.973.3	16.8261	2048.56	1997.7	16.73	0.87	1617.3
4	40.41	40.41	81.2	80.34	80.34	sp|P07597|NLTP1_HORVU	Non-specific lipid-transfer protein 1 OS=Hordeum vulgare GN=LTP1 PE=1 SV=1			0	99	GIHNLNLNNAASIPSK				0.00925893	1661.89	554.972	1661.88	554.969	3	16	4.1.1.975.3	16.8878	2076.33	1921.46	16.88	0.46	1644.27
4	40.41	40.41	81.2	80.34	80.34	sp|P07597|NLTP1_HORVU	Non-specific lipid-transfer protein 1 OS=Hordeum vulgare GN=LTP1 PE=1 SV=1			0	99	GIHNLNLNNAASIPSK				0.00925893	1661.89	554.972	1661.88	554.969	3	15	4.1.1.978.3	16.9805	2076.33	2003.57	16.88	0.46	1542.09
4	40.41	40.41	81.2	80.34	80.34	sp|P07597|NLTP1_HORVU	Non-specific lipid-transfer protein 1 OS=Hordeum vulgare GN=LTP1 PE=1 SV=1			0	99	GIHNLNLNNAASIPSK				0.00925893	1661.89	554.972	1661.88	554.969	3	15	4.1.1.980.3	17.042	2136.84	1997.56	17.1	0.55	1590.09
4	40.41	40.41	81.2	80.34	80.34	sp|P07597|NLTP1_HORVU	Non-specific lipid-transfer protein 1 OS=Hordeum vulgare GN=LTP1 PE=1 SV=1			0	99	GIHNLNLNNAASIPSK				0.00925893	1661.89	554.972	1661.88	554.969	3	16	4.1.1.981.3	17.0728	2136.84	2098.04	17.1	0.55	1531.02
4	40.41	40.41	81.2	80.34	80.34	sp|P07597|NLTP1_HORVU	Non-specific lipid-transfer protein 1 OS=Hordeum vulgare GN=LTP1 PE=1 SV=1			0	99	GIHNLNLNNAASIPSK				0.00577994	1661.89	554.971	1661.88	554.969	3	13	4.1.1.984.4	17.1659	2019.64	1895.62	17.28	0.37	1489.72
4	40.41	40.41	81.2	80.34	80.34	sp|P07597|NLTP1_HORVU	Non-specific lipid-transfer protein 1 OS=Hordeum vulgare GN=LTP1 PE=1 SV=1			0	99	GIHNLNLNNAASIPSK				0.00577994	1661.89	554.971	1661.88	554.969	3	16	4.1.1.985.3	17.1959	2019.64	1796	17.28	0.37	1541.19
4	40.41	40.41	81.2	80.34	80.34	sp|P07597|NLTP1_HORVU	Non-specific lipid-transfer protein 1 OS=Hordeum vulgare GN=LTP1 PE=1 SV=1			0	99	GIHNLNLNNAASIPSK				0.00577994	1661.89	554.971	1661.88	554.969	3	14	4.1.1.987.4	17.2583	2019.64	1922.53	17.28	0.37	1612.56
4	40.41	40.41	81.2	80.34	80.34	sp|P07597|NLTP1_HORVU	Non-specific lipid-transfer protein 1 OS=Hordeum vulgare GN=LTP1 PE=1 SV=1			0	99	GIHNLNLNNAASIPSK				-0.00447394	1661.88	554.967	1661.88	554.969	3	14	4.1.1.990.3	17.3501	1919.29	1874.62	17.62	0.46	1464.11
4	40.41	40.41	81.2	80.34	80.34	sp|P07597|NLTP1_HORVU	Non-specific lipid-transfer protein 1 OS=Hordeum vulgare GN=LTP1 PE=1 SV=1			0	99	GIHNLNLNNAASIPSK				-0.00447394	1661.88	554.967	1661.88	554.969	3	12	4.1.1.993.3	17.4426	1919.29	1854.02	17.62	0.46	1405.85
4	40.41	40.41	81.2	80.34	80.34	sp|P07597|NLTP1_HORVU	Non-specific lipid-transfer protein 1 OS=Hordeum vulgare GN=LTP1 PE=1 SV=1			0	99	GIHNLNLNNAASIPSK				-0.00447394	1661.88	554.967	1661.88	554.969	3	11	4.1.1.996.2	17.534	1919.29	1674.86	17.62	0.46	1132.79
4	40.41	40.41	81.2	80.34	80.34	sp|P07597|NLTP1_HORVU	Non-specific lipid-transfer protein 1 OS=Hordeum vulgare GN=LTP1 PE=1 SV=1			0	99	GIHNLNLNNAASIPSK				-0.00447394	1661.88	554.967	1661.88	554.969	3	15	4.1.1.999.4	17.6281	1919.29	1850.25	17.62	0.46	1354.1
4	40.41	40.41	81.2	80.34	80.34	sp|P07597|NLTP1_HORVU	Non-specific lipid-transfer protein 1 OS=Hordeum vulgare GN=LTP1 PE=1 SV=1			0	99	GIHNLNLNNAASIPSK				-0.00447394	1661.88	554.967	1661.88	554.969	3	12	4.1.1.1002.2	17.7189	1919.29	1646.34	17.62	0.46	1117.27
4	40.41	40.41	81.2	80.34	80.34	sp|P07597|NLTP1_HORVU	Non-specific lipid-transfer protein 1 OS=Hordeum vulgare GN=LTP1 PE=1 SV=1			0	99	GIHNLNLNNAASIPSK				-0.00503473	1661.88	831.947	1661.88	831.95	2	9	4.1.1.1003.11	17.759	320.59	312.02	17.74	0.46	219.075
4	40.41	40.41	81.2	80.34	80.34	sp|P07597|NLTP1_HORVU	Non-specific lipid-transfer protein 1 OS=Hordeum vulgare GN=LTP1 PE=1 SV=1			0	99	GIHNLNLNNAASIPSK	Deamidated(N)@8			0.0509971	1662.92	555.314	1662.87	555.297	3	13	4.1.1.1005.3	17.8124	659.5	658.57	17.84	0.62	1129.1
4	40.41	40.41	81.2	80.34	80.34	sp|P07597|NLTP1_HORVU	Non-specific lipid-transfer protein 1 OS=Hordeum vulgare GN=LTP1 PE=1 SV=1			0	99	GIHNLNLNNAASIPSK	Deamidated(N)@9			0.0509971	1662.92	555.314	1662.87	555.297	3	13	4.1.1.1005.3	17.8124	659.5	658.57	17.84	0.62	1129.1
4	40.41	40.41	81.2	80.34	80.34	sp|P07597|NLTP1_HORVU	Non-specific lipid-transfer protein 1 OS=Hordeum vulgare GN=LTP1 PE=1 SV=1			0	99	GIHNLNLNNAASIPSK	Deamidated(N)@8			0.0509971	1662.92	555.314	1662.87	555.297	3	13	4.1.1.1006.4	17.8443	659.5	645.83	17.84	0.62	1213.29
4	40.41	40.41	81.2	80.34	80.34	sp|P07597|NLTP1_HORVU	Non-specific lipid-transfer protein 1 OS=Hordeum vulgare GN=LTP1 PE=1 SV=1			0	99	GIHNLNLNNAASIPSK				-0.00740362	1661.88	554.966	1661.88	554.969	3	13	4.1.1.1008.2	17.9046	1558.57	1497.76	18.05	0.4	998.371
4	40.41	40.41	81.2	80.34	80.34	sp|P07597|NLTP1_HORVU	Non-specific lipid-transfer protein 1 OS=Hordeum vulgare GN=LTP1 PE=1 SV=1			0	99	GIHNLNLNNAASIPSK				-0.00740362	1661.88	554.966	1661.88	554.969	3	14	4.1.1.1009.3	17.9363	1558.57	1505.38	18.05	0.4	1109.58
4	40.41	40.41	81.2	80.34	80.34	sp|P07597|NLTP1_HORVU	Non-specific lipid-transfer protein 1 OS=Hordeum vulgare GN=LTP1 PE=1 SV=1			0	99	GIHNLNLNNAASIPSK				-0.00740362	1661.88	554.966	1661.88	554.969	3	14	4.1.1.1011.4	17.9989	1558.57	1512.11	18.05	0.4	1203.4
4	40.41	40.41	81.2	80.34	80.34	sp|P07597|NLTP1_HORVU	Non-specific lipid-transfer protein 1 OS=Hordeum vulgare GN=LTP1 PE=1 SV=1			0	99	GIHNLNLNNAASIPSK				-0.00740362	1661.88	554.966	1661.88	554.969	3	16	4.1.1.1012.3	18.0291	1558.57	1527.06	18.05	0.4	1265.07
4	40.41	40.41	81.2	80.34	80.34	sp|P07597|NLTP1_HORVU	Non-specific lipid-transfer protein 1 OS=Hordeum vulgare GN=LTP1 PE=1 SV=1			0	99	GIHNLNLNNAASIPSK				-0.00740362	1661.88	554.966	1661.88	554.969	3	16	4.1.1.1014.4	18.0916	1558.57	1489.15	18.05	0.4	1091.3
4	40.41	40.41	81.2	80.34	80.34	sp|P07597|NLTP1_HORVU	Non-specific lipid-transfer protein 1 OS=Hordeum vulgare GN=LTP1 PE=1 SV=1			0	99	GIHNLNLNNAASIPSK				-0.00740362	1661.88	554.966	1661.88	554.969	3	14	4.1.1.1017.2	18.1826	1558.57	1415.34	18.05	0.4	835.835
4	40.41	40.41	81.2	80.34	80.34	sp|P07597|NLTP1_HORVU	Non-specific lipid-transfer protein 1 OS=Hordeum vulgare GN=LTP1 PE=1 SV=1			0	99	GIHNLNLNNAASIPSK				-0.00740362	1661.88	554.966	1661.88	554.969	3	16	4.1.1.1018.3	18.2143	1558.57	1402.23	18.05	0.4	1059.08
4	40.41	40.41	81.2	80.34	80.34	sp|P07597|NLTP1_HORVU	Non-specific lipid-transfer protein 1 OS=Hordeum vulgare GN=LTP1 PE=1 SV=1			0	99	GIHNLNLNNAASIPSK				-0.00740362	1661.88	554.966	1661.88	554.969	3	14	4.1.1.1020.3	18.2762	1558.57	1402.2	18.05	0.4	1040.32
4	40.41	40.41	81.2	80.34	80.34	sp|P07597|NLTP1_HORVU	Non-specific lipid-transfer protein 1 OS=Hordeum vulgare GN=LTP1 PE=1 SV=1			0	99	GIHNLNLNNAASIPSK				0.00925893	1661.89	554.972	1661.88	554.969	3	14	4.1.1.1023.2	18.367	1581.05	1412.67	18.11	0.55	858.904
4	40.41	40.41	81.2	80.34	80.34	sp|P07597|NLTP1_HORVU	Non-specific lipid-transfer protein 1 OS=Hordeum vulgare GN=LTP1 PE=1 SV=1			0	99	GIHNLNLNNAASIPSK				0.00925893	1661.89	554.972	1661.88	554.969	3	15	4.1.1.1025.2	18.4286	1581.05	1442.46	18.11	0.55	749.898
4	40.41	40.41	81.2	80.34	80.34	sp|P07597|NLTP1_HORVU	Non-specific lipid-transfer protein 1 OS=Hordeum vulgare GN=LTP1 PE=1 SV=1			0	99	GIHNLNLNNAASIPSK				0.00925893	1661.89	554.972	1661.88	554.969	3	14	4.1.1.1026.2	18.4595	1581.05	1433.96	18.11	0.55	858.954
4	40.41	40.41	81.2	80.34	80.34	sp|P07597|NLTP1_HORVU	Non-specific lipid-transfer protein 1 OS=Hordeum vulgare GN=LTP1 PE=1 SV=1			0	99	GIHNLNLNNAASIPSK				0.00925893	1661.89	554.972	1661.88	554.969	3	15	4.1.1.1028.3	18.522	1581.05	1376.23	18.11	0.55	1005.61
4	40.41	40.41	81.2	80.34	80.34	sp|P07597|NLTP1_HORVU	Non-specific lipid-transfer protein 1 OS=Hordeum vulgare GN=LTP1 PE=1 SV=1			0	99	GIHNLNLNNAASIPSK				0.00925893	1661.89	554.972	1661.88	554.969	3	15	4.1.1.1029.2	18.5521	1581.05	1343.95	18.11	0.55	784.502
4	40.41	40.41	81.2	80.34	80.34	sp|P07597|NLTP1_HORVU	Non-specific lipid-transfer protein 1 OS=Hordeum vulgare GN=LTP1 PE=1 SV=1			0	99	GIHNLNLNNAASIPSK				0.0109069	1661.9	554.972	1661.88	554.969	3	14	4.1.1.1030.3	18.5856	1581.05	1330.78	17.99	0.99	945.171
4	40.41	40.41	81.2	80.34	80.34	sp|P07597|NLTP1_HORVU	Non-specific lipid-transfer protein 1 OS=Hordeum vulgare GN=LTP1 PE=1 SV=1			0	99	GIHNLNLNNAASIPSK				0.0109069	1661.9	554.972	1661.88	554.969	3	17	4.1.1.1032.2	18.646	1581.05	1270.55	17.99	0.99	842.154
4	40.41	40.41	81.2	80.34	80.34	sp|P07597|NLTP1_HORVU	Non-specific lipid-transfer protein 1 OS=Hordeum vulgare GN=LTP1 PE=1 SV=1			0	99	GIHNLNLNNAASIPSK				0.0109069	1661.9	554.972	1661.88	554.969	3	15	4.1.1.1033.3	18.6786	1581.05	1259.46	17.99	0.99	966.793
4	40.41	40.41	81.2	80.34	80.34	sp|P07597|NLTP1_HORVU	Non-specific lipid-transfer protein 1 OS=Hordeum vulgare GN=LTP1 PE=1 SV=1			0	99	GIHNLNLNNAASIPSK				-0.00264289	1661.88	554.968	1661.88	554.969	3	15	4.1.1.1035.2	18.739	1291.96	1221.52	18.82	0.19	822.63
4	40.41	40.41	81.2	80.34	80.34	sp|P07597|NLTP1_HORVU	Non-specific lipid-transfer protein 1 OS=Hordeum vulgare GN=LTP1 PE=1 SV=1			0	99	GIHNLNLNNAASIPSK				-0.00264289	1661.88	554.968	1661.88	554.969	3	15	4.1.1.1036.3	18.7715	1291.96	1239.78	18.82	0.19	1010.53
4	40.41	40.41	81.2	80.34	80.34	sp|P07597|NLTP1_HORVU	Non-specific lipid-transfer protein 1 OS=Hordeum vulgare GN=LTP1 PE=1 SV=1			0	99	GIHNLNLNNAASIPSK				-0.00264289	1661.88	554.968	1661.88	554.969	3	14	4.1.1.1038.2	18.8315	1291.96	1282.17	18.82	0.19	761.263
4	40.41	40.41	81.2	80.34	80.34	sp|P07597|NLTP1_HORVU	Non-specific lipid-transfer protein 1 OS=Hordeum vulgare GN=LTP1 PE=1 SV=1			0	99	GIHNLNLNNAASIPSK				-0.00264289	1661.88	554.968	1661.88	554.969	3	16	4.1.1.1039.3	18.8658	1291.96	1237.03	18.82	0.19	893.121
4	40.41	40.41	81.2	80.34	80.34	sp|P07597|NLTP1_HORVU	Non-specific lipid-transfer protein 1 OS=Hordeum vulgare GN=LTP1 PE=1 SV=1			0	99	GIHNLNLNNAASIPSK	Deamidated(N)@9			0.0107141	1662.88	555.301	1662.87	555.297	3	13	4.1.1.1041.2	18.9242	527.97	449.29	18.76	0.46	762.332
4	40.41	40.41	81.2	80.34	80.34	sp|P07597|NLTP1_HORVU	Non-specific lipid-transfer protein 1 OS=Hordeum vulgare GN=LTP1 PE=1 SV=1			0	99	GIHNLNLNNAASIPSK	Deamidated(N)@8			0.0107141	1662.88	555.301	1662.87	555.297	3	13	4.1.1.1041.2	18.9242	527.97	449.29	18.76	0.46	762.332
4	40.41	40.41	81.2	80.34	80.34	sp|P07597|NLTP1_HORVU	Non-specific lipid-transfer protein 1 OS=Hordeum vulgare GN=LTP1 PE=1 SV=1			0	99	GIHNLNLNNAASIPSK	Deamidated(N)@9			0.0107141	1662.88	555.301	1662.87	555.297	3	12	4.1.1.1042.3	18.9567	527.97	444.57	18.76	0.46	898.083
4	40.41	40.41	81.2	80.34	80.34	sp|P07597|NLTP1_HORVU	Non-specific lipid-transfer protein 1 OS=Hordeum vulgare GN=LTP1 PE=1 SV=1			0	99	GIHNLNLNNAASIPSK	Deamidated(N)@8			0.0107141	1662.88	555.301	1662.87	555.297	3	12	4.1.1.1042.3	18.9567	527.97	444.57	18.76	0.46	898.083
4	40.41	40.41	81.2	80.34	80.34	sp|P07597|NLTP1_HORVU	Non-specific lipid-transfer protein 1 OS=Hordeum vulgare GN=LTP1 PE=1 SV=1			0	99	GIHNLNLNNAASIPSK	Deamidated(N)@9			0.0107141	1662.88	555.301	1662.87	555.297	3	13	4.1.1.1044.2	19.017	527.97	450.01	18.76	0.46	764.359
4	40.41	40.41	81.2	80.34	80.34	sp|P07597|NLTP1_HORVU	Non-specific lipid-transfer protein 1 OS=Hordeum vulgare GN=LTP1 PE=1 SV=1			0	99	GIHNLNLNNAASIPSK	Deamidated(N)@8			0.0107141	1662.88	555.301	1662.87	555.297	3	13	4.1.1.1044.2	19.017	527.97	450.01	18.76	0.46	764.359
4	40.41	40.41	81.2	80.34	80.34	sp|P07597|NLTP1_HORVU	Non-specific lipid-transfer protein 1 OS=Hordeum vulgare GN=LTP1 PE=1 SV=1			0	99	GIHNLNLNNAASIPSK	Deamidated(N)@8			0.0107141	1662.88	555.301	1662.87	555.297	3	13	4.1.1.1045.3	19.0512	527.97	406.31	18.76	0.46	801.142
4	40.41	40.41	81.2	80.34	80.34	sp|P07597|NLTP1_HORVU	Non-specific lipid-transfer protein 1 OS=Hordeum vulgare GN=LTP1 PE=1 SV=1			0	99	GIHNLNLNNAASIPSK	Deamidated(N)@9			0.0107141	1662.88	555.301	1662.87	555.297	3	13	4.1.1.1045.3	19.0512	527.97	406.31	18.76	0.46	801.142
4	40.41	40.41	81.2	80.34	80.34	sp|P07597|NLTP1_HORVU	Non-specific lipid-transfer protein 1 OS=Hordeum vulgare GN=LTP1 PE=1 SV=1			0	99	GIHNLNLNNAASIPSK				0.00669546	1661.89	554.971	1661.88	554.969	3	15	4.1.1.1047.2	19.1095	1186.87	1073.98	19.2	0.5	692.054
4	40.41	40.41	81.2	80.34	80.34	sp|P07597|NLTP1_HORVU	Non-specific lipid-transfer protein 1 OS=Hordeum vulgare GN=LTP1 PE=1 SV=1			0	99	GIHNLNLNNAASIPSK				0.00448672	1661.89	831.952	1661.88	831.95	2	12	4.1.1.1048.6	19.1505	200.59	189.55	19.2	0.37	163.28
4	40.41	40.41	81.2	80.34	80.34	sp|P07597|NLTP1_HORVU	Non-specific lipid-transfer protein 1 OS=Hordeum vulgare GN=LTP1 PE=1 SV=1			0	99	GIHNLNLNNAASIPSK				0.00669546	1661.89	554.971	1661.88	554.969	3	16	4.1.1.1050.3	19.205	1186.87	1183.87	19.2	0.5	839.314
4	40.41	40.41	81.2	80.34	80.34	sp|P07597|NLTP1_HORVU	Non-specific lipid-transfer protein 1 OS=Hordeum vulgare GN=LTP1 PE=1 SV=1			0	99	GIHNLNLNNAASIPSK				0.00669546	1661.89	554.971	1661.88	554.969	3	13	4.1.1.1053.3	19.2952	1186.87	1089.19	19.2	0.5	786.599
4	40.41	40.41	81.2	80.34	80.34	sp|P07597|NLTP1_HORVU	Non-specific lipid-transfer protein 1 OS=Hordeum vulgare GN=LTP1 PE=1 SV=1			0	99	GIHNLNLNNAASIPSK				0.00669546	1661.89	554.971	1661.88	554.969	3	15	4.1.1.1054.5	19.3312	1186.87	1130	19.2	0.5	772.598
4	40.41	40.41	81.2	80.34	80.34	sp|P07597|NLTP1_HORVU	Non-specific lipid-transfer protein 1 OS=Hordeum vulgare GN=LTP1 PE=1 SV=1			0	99	GIHNLNLNNAASIPSK				0.00669546	1661.89	554.971	1661.88	554.969	3	14	4.1.1.1056.2	19.3881	1186.87	1084.81	19.2	0.5	632.43
4	40.41	40.41	81.2	80.34	80.34	sp|P07597|NLTP1_HORVU	Non-specific lipid-transfer protein 1 OS=Hordeum vulgare GN=LTP1 PE=1 SV=1			0	99	GIHNLNLNNAASIPSK				0.00448672	1661.89	831.952	1661.88	831.95	2	10	4.1.1.1058.7	19.4647	200.59	122.42	19.2	0.37	119.175
4	40.41	40.41	81.2	80.34	80.34	sp|P07597|NLTP1_HORVU	Non-specific lipid-transfer protein 1 OS=Hordeum vulgare GN=LTP1 PE=1 SV=1			0	99	GIHNLNLNNAASIPSK				0.00339957	1661.89	554.97	1661.88	554.969	3	13	4.1.1.1059.2	19.4808	1056.74	1042.41	19.54	0.31	700.842
4	40.41	40.41	81.2	80.34	80.34	sp|P07597|NLTP1_HORVU	Non-specific lipid-transfer protein 1 OS=Hordeum vulgare GN=LTP1 PE=1 SV=1			0	99	GIHNLNLNNAASIPSK				0.00339957	1661.89	554.97	1661.88	554.969	3	14	4.1.1.1062.2	19.5743	1056.74	1052.17	19.54	0.31	618.9
4	40.41	40.41	81.2	80.34	80.34	sp|P07597|NLTP1_HORVU	Non-specific lipid-transfer protein 1 OS=Hordeum vulgare GN=LTP1 PE=1 SV=1			0	99	GIHNLNLNNAASIPSK				-0.00245979	1661.88	554.968	1661.88	554.969	3	14	4.1.1.1065.3	19.6691	967.71	928.1	19.94	0.53	769.402
4	40.41	40.41	81.2	80.34	80.34	sp|P07597|NLTP1_HORVU	Non-specific lipid-transfer protein 1 OS=Hordeum vulgare GN=LTP1 PE=1 SV=1			0	99	GIHNLNLNNAASIPSK				-0.00245979	1661.88	554.968	1661.88	554.969	3	15	4.1.1.1066.3	19.702	967.71	924.44	19.94	0.53	810.28
4	40.41	40.41	81.2	80.34	80.34	sp|P07597|NLTP1_HORVU	Non-specific lipid-transfer protein 1 OS=Hordeum vulgare GN=LTP1 PE=1 SV=1			0	99	GIHNLNLNNAASIPSK				-0.00245979	1661.88	554.968	1661.88	554.969	3	14	4.1.1.1068.2	19.7624	967.71	924.08	19.94	0.53	714.693
4	40.41	40.41	81.2	80.34	80.34	sp|P07597|NLTP1_HORVU	Non-specific lipid-transfer protein 1 OS=Hordeum vulgare GN=LTP1 PE=1 SV=1			0	99	GIHNLNLNNAASIPSK				-0.00245979	1661.88	554.968	1661.88	554.969	3	14	4.1.1.1071.2	19.8538	967.71	954.84	19.94	0.53	661.045
4	40.41	40.41	81.2	80.34	80.34	sp|P07597|NLTP1_HORVU	Non-specific lipid-transfer protein 1 OS=Hordeum vulgare GN=LTP1 PE=1 SV=1			0	99	GIHNLNLNNAASIPSK				-0.00930717	1661.88	831.945	1661.88	831.95	2	11	4.1.1.1072.4	19.8955	170.62	155.92	19.85	0.5	121.566
4	40.41	40.41	81.2	80.34	80.34	sp|P07597|NLTP1_HORVU	Non-specific lipid-transfer protein 1 OS=Hordeum vulgare GN=LTP1 PE=1 SV=1			0	99	GIHNLNLNNAASIPSK				-0.00245979	1661.88	554.968	1661.88	554.969	3	16	4.1.1.1074.3	19.9517	967.71	931.65	19.94	0.53	640.49
4	40.41	40.41	81.2	80.34	80.34	sp|P07597|NLTP1_HORVU	Non-specific lipid-transfer protein 1 OS=Hordeum vulgare GN=LTP1 PE=1 SV=1			0	99	GIHNLNLNNAASIPSK				-0.00245979	1661.88	554.968	1661.88	554.969	3	17	4.1.1.1077.2	20.042	967.71	847.92	19.94	0.53	682.329
4	40.41	40.41	81.2	80.34	80.34	sp|P07597|NLTP1_HORVU	Non-specific lipid-transfer protein 1 OS=Hordeum vulgare GN=LTP1 PE=1 SV=1			0	99	GIHNLNLNNAASIPSK				-0.00245979	1661.88	554.968	1661.88	554.969	3	15	4.1.1.1080.2	20.1351	967.71	838.24	19.94	0.53	584.258
4	40.41	40.41	81.2	80.34	80.34	sp|P07597|NLTP1_HORVU	Non-specific lipid-transfer protein 1 OS=Hordeum vulgare GN=LTP1 PE=1 SV=1			0	99	GIHNLNLNNAASIPSK				-0.00245979	1661.88	554.968	1661.88	554.969	3	17	4.1.1.1081.3	20.1729	967.71	828.53	19.94	0.53	636.982
4	40.41	40.41	81.2	80.34	80.34	sp|P07597|NLTP1_HORVU	Non-specific lipid-transfer protein 1 OS=Hordeum vulgare GN=LTP1 PE=1 SV=1			0	99	GIHNLNLNNAASIPSK				-0.00154426	1661.88	554.968	1661.88	554.969	3	15	4.1.1.1083.2	20.2281	862.73	861.51	20.25	0.28	568.778
4	40.41	40.41	81.2	80.34	80.34	sp|P07597|NLTP1_HORVU	Non-specific lipid-transfer protein 1 OS=Hordeum vulgare GN=LTP1 PE=1 SV=1			0	99	GIHNLNLNNAASIPSK				-0.00154426	1661.88	554.968	1661.88	554.969	3	16	4.1.1.1084.3	20.2635	862.73	851.46	20.25	0.28	644.528
4	40.41	40.41	81.2	80.34	80.34	sp|P07597|NLTP1_HORVU	Non-specific lipid-transfer protein 1 OS=Hordeum vulgare GN=LTP1 PE=1 SV=1			0	99	GIHNLNLNNAASIPSK				-0.00154426	1661.88	554.968	1661.88	554.969	3	15	4.1.1.1086.2	20.3208	862.73	820.37	20.25	0.28	539.023
4	40.41	40.41	81.2	80.34	80.34	sp|P07597|NLTP1_HORVU	Non-specific lipid-transfer protein 1 OS=Hordeum vulgare GN=LTP1 PE=1 SV=1			0	99	GIHNLNLNNAASIPSK				-0.00154426	1661.88	554.968	1661.88	554.969	3	15	4.1.1.1087.2	20.3568	862.73	790.62	20.25	0.28	638.374
4	40.41	40.41	81.2	80.34	80.34	sp|P07597|NLTP1_HORVU	Non-specific lipid-transfer protein 1 OS=Hordeum vulgare GN=LTP1 PE=1 SV=1			0	99	GIHNLNLNNAASIPSK				-0.00154426	1661.88	554.968	1661.88	554.969	3	15	4.1.1.1089.2	20.4145	862.73	722.49	20.25	0.28	542.912
4	40.41	40.41	81.2	80.34	80.34	sp|P07597|NLTP1_HORVU	Non-specific lipid-transfer protein 1 OS=Hordeum vulgare GN=LTP1 PE=1 SV=1			0	99	GIHNLNLNNAASIPSK				-0.00154426	1661.88	554.968	1661.88	554.969	3	15	4.1.1.1090.3	20.4495	862.73	725.48	20.25	0.28	552.999
4	40.41	40.41	81.2	80.34	80.34	sp|P07597|NLTP1_HORVU	Non-specific lipid-transfer protein 1 OS=Hordeum vulgare GN=LTP1 PE=1 SV=1			0	99	GIHNLNLNNAASIPSK				-0.00264289	1661.88	554.968	1661.88	554.969	3	16	4.1.1.1092.2	20.5111	753.9	746.71	20.65	0.37	522.526
4	40.41	40.41	81.2	80.34	80.34	sp|P07597|NLTP1_HORVU	Non-specific lipid-transfer protein 1 OS=Hordeum vulgare GN=LTP1 PE=1 SV=1			0	99	GIHNLNLNNAASIPSK				-0.00264289	1661.88	554.968	1661.88	554.969	3	15	4.1.1.1094.3	20.5692	753.9	717.84	20.65	0.37	545.677
4	40.41	40.41	81.2	80.34	80.34	sp|P07597|NLTP1_HORVU	Non-specific lipid-transfer protein 1 OS=Hordeum vulgare GN=LTP1 PE=1 SV=1			0	99	GIHNLNLNNAASIPSK				-0.00264289	1661.88	554.968	1661.88	554.969	3	16	4.1.1.1095.2	20.6033	753.9	731.86	20.65	0.37	518.432
4	40.41	40.41	81.2	80.34	80.34	sp|P07597|NLTP1_HORVU	Non-specific lipid-transfer protein 1 OS=Hordeum vulgare GN=LTP1 PE=1 SV=1			0	99	GIHNLNLNNAASIPSK				-0.00264289	1661.88	554.968	1661.88	554.969	3	16	4.1.1.1098.2	20.6913	753.9	717.12	20.65	0.37	568.828
4	40.41	40.41	81.2	80.34	80.34	sp|P07597|NLTP1_HORVU	Non-specific lipid-transfer protein 1 OS=Hordeum vulgare GN=LTP1 PE=1 SV=1			0	99	GIHNLNLNNAASIPSK				-0.00264289	1661.88	554.968	1661.88	554.969	3	17	4.1.1.1101.3	20.7873	753.9	635.92	20.65	0.37	554.447
4	40.41	40.41	81.2	80.34	80.34	sp|P07597|NLTP1_HORVU	Non-specific lipid-transfer protein 1 OS=Hordeum vulgare GN=LTP1 PE=1 SV=1			0	99	GIHNLNLNNAASIPSK				-0.000628737	1661.88	554.969	1661.88	554.969	3	15	4.1.1.1112.2	21.0065	625.18	392.03	21.49	0.81	465.251
4	40.41	40.41	81.2	80.34	80.34	sp|P07597|NLTP1_HORVU	Non-specific lipid-transfer protein 1 OS=Hordeum vulgare GN=LTP1 PE=1 SV=1			0	99	GIHNLNLNNAASIPSK				-0.000628737	1661.88	554.969	1661.88	554.969	3	16	4.1.1.1115.2	21.0692	625.18	542.82	21.49	0.81	452.83
4	40.41	40.41	81.2	80.34	80.34	sp|P07597|NLTP1_HORVU	Non-specific lipid-transfer protein 1 OS=Hordeum vulgare GN=LTP1 PE=1 SV=1			0	99	GIHNLNLNNAASIPSK				-0.000628737	1661.88	554.969	1661.88	554.969	3	17	4.1.1.1116.3	21.1005	625.18	577.7	21.49	0.81	476.456
4	40.41	40.41	81.2	80.34	80.34	sp|P07597|NLTP1_HORVU	Non-specific lipid-transfer protein 1 OS=Hordeum vulgare GN=LTP1 PE=1 SV=1			0	99	GIHNLNLNNAASIPSK				-0.000628737	1661.88	554.969	1661.88	554.969	3	14	4.1.1.1117.2	21.1277	625.18	582.63	21.49	0.81	436.995
4	40.41	40.41	81.2	80.34	80.34	sp|P07597|NLTP1_HORVU	Non-specific lipid-transfer protein 1 OS=Hordeum vulgare GN=LTP1 PE=1 SV=1			0	99	GIHNLNLNNAASIPSK				-0.000628737	1661.88	554.969	1661.88	554.969	3	15	4.1.1.1120.3	21.2211	625.18	586.56	21.49	0.81	491.823
4	40.41	40.41	81.2	80.34	80.34	sp|P07597|NLTP1_HORVU	Non-specific lipid-transfer protein 1 OS=Hordeum vulgare GN=LTP1 PE=1 SV=1			0	99	GIHNLNLNNAASIPSK				-0.000628737	1661.88	554.969	1661.88	554.969	3	16	4.1.1.1124.3	21.3375	625.18	618.56	21.49	0.81	456.526
4	40.41	40.41	81.2	80.34	80.34	sp|P07597|NLTP1_HORVU	Non-specific lipid-transfer protein 1 OS=Hordeum vulgare GN=LTP1 PE=1 SV=1			0	99	GIHNLNLNNAASIPSK				-0.000628737	1661.88	554.969	1661.88	554.969	3	17	4.1.1.1125.3	21.3701	625.18	611.52	21.49	0.81	516.849
4	40.41	40.41	81.2	80.34	80.34	sp|P07597|NLTP1_HORVU	Non-specific lipid-transfer protein 1 OS=Hordeum vulgare GN=LTP1 PE=1 SV=1			0	99	GIHNLNLNNAASIPSK				-0.000628737	1661.88	554.969	1661.88	554.969	3	16	4.1.1.1127.3	21.431	625.18	620.29	21.49	0.81	505.305
4	40.41	40.41	81.2	80.34	80.34	sp|P07597|NLTP1_HORVU	Non-specific lipid-transfer protein 1 OS=Hordeum vulgare GN=LTP1 PE=1 SV=1			0	99	GIHNLNLNNAASIPSK				-0.000628737	1661.88	554.969	1661.88	554.969	3	15	4.1.1.1131.2	21.5317	625.18	598.86	21.49	0.81	410.174
4	40.41	40.41	81.2	80.34	80.34	sp|P07597|NLTP1_HORVU	Non-specific lipid-transfer protein 1 OS=Hordeum vulgare GN=LTP1 PE=1 SV=1			0	99	GIHNLNLNNAASIPSK				-0.000628737	1661.88	554.969	1661.88	554.969	3	16	4.1.1.1133.2	21.6011	625.18	591.26	21.49	0.81	499.6
4	40.41	40.41	81.2	80.34	80.34	sp|P07597|NLTP1_HORVU	Non-specific lipid-transfer protein 1 OS=Hordeum vulgare GN=LTP1 PE=1 SV=1			0	99	GIHNLNLNNAASIPSK				-0.000628737	1661.88	554.969	1661.88	554.969	3	16	4.1.1.1134.3	21.6316	625.18	605.15	21.49	0.81	489.22
4	40.41	40.41	81.2	80.34	80.34	sp|P07597|NLTP1_HORVU	Non-specific lipid-transfer protein 1 OS=Hordeum vulgare GN=LTP1 PE=1 SV=1			0	99	GIHNLNLNNAASIPSK				-0.000628737	1661.88	554.969	1661.88	554.969	3	16	4.1.1.1135.2	21.6623	625.18	604.61	21.49	0.81	483.571
4	40.41	40.41	81.2	80.34	80.34	sp|P07597|NLTP1_HORVU	Non-specific lipid-transfer protein 1 OS=Hordeum vulgare GN=LTP1 PE=1 SV=1			0	99	GIHNLNLNNAASIPSK				0.00175163	1661.89	554.97	1661.88	554.969	3	16	4.1.1.1137.5	21.7237	625.18	573.19	21.52	0.62	471.805
4	40.41	40.41	81.2	80.34	80.34	sp|P07597|NLTP1_HORVU	Non-specific lipid-transfer protein 1 OS=Hordeum vulgare GN=LTP1 PE=1 SV=1			0	99	GIHNLNLNNAASIPSK				0.00175163	1661.89	554.97	1661.88	554.969	3	15	4.1.1.1139.4	21.7849	625.18	542.42	21.52	0.62	483.733
4	40.41	40.41	81.2	80.34	80.34	sp|P07597|NLTP1_HORVU	Non-specific lipid-transfer protein 1 OS=Hordeum vulgare GN=LTP1 PE=1 SV=1			0	99	GIHNLNLNNAASIPSK				0.00175163	1661.89	554.97	1661.88	554.969	3	15	4.1.1.1140.5	21.8154	625.18	535.9	21.52	0.62	401.498
4	40.41	40.41	81.2	80.34	80.34	sp|P07597|NLTP1_HORVU	Non-specific lipid-transfer protein 1 OS=Hordeum vulgare GN=LTP1 PE=1 SV=1			0	99	GIHNLNLNNAASIPSK				0.00175163	1661.89	554.97	1661.88	554.969	3	15	4.1.1.1141.4	21.8459	625.18	531.28	21.52	0.62	422.164
4	40.41	40.41	81.2	80.34	80.34	sp|P07597|NLTP1_HORVU	Non-specific lipid-transfer protein 1 OS=Hordeum vulgare GN=LTP1 PE=1 SV=1			0	99	GIHNLNLNNAASIPSK				0.00687856	1661.89	554.971	1661.88	554.969	3	15	4.1.1.1143.5	21.9072	571.01	525.77	22.1	0.49	479.545
4	40.41	40.41	81.2	80.34	80.34	sp|P07597|NLTP1_HORVU	Non-specific lipid-transfer protein 1 OS=Hordeum vulgare GN=LTP1 PE=1 SV=1			0	99	GIHNLNLNNAASIPSK				0.00687856	1661.89	554.971	1661.88	554.969	3	15	4.1.1.1144.3	21.9378	571.01	528.82	22.1	0.49	474.09
4	40.41	40.41	81.2	80.34	80.34	sp|P07597|NLTP1_HORVU	Non-specific lipid-transfer protein 1 OS=Hordeum vulgare GN=LTP1 PE=1 SV=1			0	99	GIHNLNLNNAASIPSK				0.00687856	1661.89	554.971	1661.88	554.969	3	15	4.1.1.1146.4	21.9992	571.01	552.23	22.1	0.49	496.467
4	40.41	40.41	81.2	80.34	80.34	sp|P07597|NLTP1_HORVU	Non-specific lipid-transfer protein 1 OS=Hordeum vulgare GN=LTP1 PE=1 SV=1			0	99	GIHNLNLNNAASIPSK				-0.00923467	1661.88	554.966	1661.88	554.969	3	16	4.1.1.1147.3	22.0242	571.02	569.46	22.07	0.2	483.434
4	40.41	40.41	81.2	80.34	80.34	sp|P07597|NLTP1_HORVU	Non-specific lipid-transfer protein 1 OS=Hordeum vulgare GN=LTP1 PE=1 SV=1			0	99	GIHNLNLNNAASIPSK				-0.00923467	1661.88	554.966	1661.88	554.969	3	16	4.1.1.1149.2	22.0914	571.02	570.84	22.07	0.2	465.145
4	40.41	40.41	81.2	80.34	80.34	sp|P07597|NLTP1_HORVU	Non-specific lipid-transfer protein 1 OS=Hordeum vulgare GN=LTP1 PE=1 SV=1			0	99	GIHNLNLNNAASIPSK				-0.00923467	1661.88	554.966	1661.88	554.969	3	16	4.1.1.1153.2	22.1958	571.02	549.96	22.07	0.2	438.38
4	40.41	40.41	81.2	80.34	80.34	sp|P07597|NLTP1_HORVU	Non-specific lipid-transfer protein 1 OS=Hordeum vulgare GN=LTP1 PE=1 SV=1			0	99	GIHNLNLNNAASIPSK				0.00687856	1661.89	554.971	1661.88	554.969	3	16	4.1.1.1157.3	22.2944	571.01	535.96	22.1	0.49	436.686
4	40.41	40.41	81.2	80.34	80.34	sp|P07597|NLTP1_HORVU	Non-specific lipid-transfer protein 1 OS=Hordeum vulgare GN=LTP1 PE=1 SV=1			0	99	GIHNLNLNNAASIPSK				0.00687856	1661.89	554.971	1661.88	554.969	3	15	4.1.1.1158.2	22.3193	571.01	534.32	22.1	0.49	361.144
4	40.41	40.41	81.2	80.34	80.34	sp|P07597|NLTP1_HORVU	Non-specific lipid-transfer protein 1 OS=Hordeum vulgare GN=LTP1 PE=1 SV=1			0	99	GIHNLNLNNAASIPSK	Deamidated(N)@8			0.0114465	1662.88	555.301	1662.87	555.297	3	15	4.1.1.1160.2	22.3811	211.97	174.45	22.28	0.4	367.336
4	40.41	40.41	81.2	80.34	80.34	sp|P07597|NLTP1_HORVU	Non-specific lipid-transfer protein 1 OS=Hordeum vulgare GN=LTP1 PE=1 SV=1			0	99	GIHNLNLNNAASIPSK	Deamidated(N)@9			0.0114465	1662.88	555.301	1662.87	555.297	3	14	4.1.1.1166.2	22.4681	211.97	132.05	22.28	0.4	303.271
4	40.41	40.41	81.2	80.34	80.34	sp|P07597|NLTP1_HORVU	Non-specific lipid-transfer protein 1 OS=Hordeum vulgare GN=LTP1 PE=1 SV=1			0	99	GIHNLNLNNAASIPSK				0.000103682	1661.88	554.969	1661.88	554.969	3	14	4.1.1.1167.2	22.5092	440.11	388.6	22.66	0.57	332.07
4	40.41	40.41	81.2	80.34	80.34	sp|P07597|NLTP1_HORVU	Non-specific lipid-transfer protein 1 OS=Hordeum vulgare GN=LTP1 PE=1 SV=1			0	99	GIHNLNLNNAASIPSK				0.000103682	1661.88	554.969	1661.88	554.969	3	15	4.1.1.1169.2	22.5589	440.11	402.79	22.66	0.57	322.239
4	40.41	40.41	81.2	80.34	80.34	sp|P07597|NLTP1_HORVU	Non-specific lipid-transfer protein 1 OS=Hordeum vulgare GN=LTP1 PE=1 SV=1			0	99	GIHNLNLNNAASIPSK				0.000103682	1661.88	554.969	1661.88	554.969	3	14	4.1.1.1172.2	22.6563	440.11	434.12	22.66	0.57	307.752
4	40.41	40.41	81.2	80.34	80.34	sp|P07597|NLTP1_HORVU	Non-specific lipid-transfer protein 1 OS=Hordeum vulgare GN=LTP1 PE=1 SV=1			0	99	GIHNLNLNNAASIPSK				0.000103682	1661.88	554.969	1661.88	554.969	3	16	4.1.1.1174.2	22.698	440.11	404.97	22.66	0.57	326.278
4	40.41	40.41	81.2	80.34	80.34	sp|P07597|NLTP1_HORVU	Non-specific lipid-transfer protein 1 OS=Hordeum vulgare GN=LTP1 PE=1 SV=1			0	99	GIHNLNLNNAASIPSK				0.000103682	1661.88	554.969	1661.88	554.969	3	15	4.1.1.1176.2	22.7406	440.11	384.7	22.66	0.57	285.182
4	40.41	40.41	81.2	80.34	80.34	sp|P07597|NLTP1_HORVU	Non-specific lipid-transfer protein 1 OS=Hordeum vulgare GN=LTP1 PE=1 SV=1			0	99	GIHNLNLNNAASIPSK				0.000103682	1661.88	554.969	1661.88	554.969	3	14	4.1.1.1177.2	22.7721	440.11	378.16	22.66	0.57	271.999
4	40.41	40.41	81.2	80.34	80.34	sp|P07597|NLTP1_HORVU	Non-specific lipid-transfer protein 1 OS=Hordeum vulgare GN=LTP1 PE=1 SV=1			0	99	GIHNLNLNNAASIPSK				0.000103682	1661.88	554.969	1661.88	554.969	3	16	4.1.1.1180.2	22.827	440.11	379.82	22.66	0.57	267.605
4	40.41	40.41	81.2	80.34	80.34	sp|P07597|NLTP1_HORVU	Non-specific lipid-transfer protein 1 OS=Hordeum vulgare GN=LTP1 PE=1 SV=1			0	99	GIHNLNLNNAASIPSK				0.000103682	1661.88	554.969	1661.88	554.969	3	14	4.1.1.1183.2	22.8823	440.11	343.92	22.66	0.57	244.086
4	40.41	40.41	81.2	80.34	80.34	sp|P07597|NLTP1_HORVU	Non-specific lipid-transfer protein 1 OS=Hordeum vulgare GN=LTP1 PE=1 SV=1			0	99	GIHNLNLNNAASIPSK				0.000103682	1661.88	554.969	1661.88	554.969	3	15	4.1.1.1184.2	22.9134	440.11	343.95	22.66	0.57	246.482
4	40.41	40.41	81.2	80.34	80.34	sp|P07597|NLTP1_HORVU	Non-specific lipid-transfer protein 1 OS=Hordeum vulgare GN=LTP1 PE=1 SV=1			0	99	GIHNLNLNNAASIPSK				0.000103682	1661.88	554.969	1661.88	554.969	3	16	4.1.1.1186.2	22.9554	440.11	355.8	22.66	0.57	232.551
4	40.41	40.41	81.2	80.34	80.34	sp|P07597|NLTP1_HORVU	Non-specific lipid-transfer protein 1 OS=Hordeum vulgare GN=LTP1 PE=1 SV=1			0	99	GIHNLNLNNAASIPSK				0.000103682	1661.88	554.969	1661.88	554.969	3	15	4.1.1.1188.2	22.9979	440.11	329.44	22.66	0.57	232.451
4	40.41	40.41	81.2	80.34	80.34	sp|P07597|NLTP1_HORVU	Non-specific lipid-transfer protein 1 OS=Hordeum vulgare GN=LTP1 PE=1 SV=1			0	99	GIHNLNLNNAASIPSK				0.00999135	1661.89	554.972	1661.88	554.969	3	14	4.1.1.1193.2	23.0932	449.22	281.93	22.66	0.75	207.483
4	40.41	40.41	81.2	80.34	80.34	sp|P07597|NLTP1_HORVU	Non-specific lipid-transfer protein 1 OS=Hordeum vulgare GN=LTP1 PE=1 SV=1			0	99	GIHNLNLNNAASIPSK				0.00999135	1661.89	554.972	1661.88	554.969	3	15	4.1.1.1195.2	23.1343	449.22	278.88	22.66	0.75	205.237
4	40.41	40.41	81.2	80.34	80.34	sp|P07597|NLTP1_HORVU	Non-specific lipid-transfer protein 1 OS=Hordeum vulgare GN=LTP1 PE=1 SV=1			0	99	GIHNLNLNNAASIPSK				0.00999135	1661.89	554.972	1661.88	554.969	3	14	4.1.1.1198.2	23.1866	449.22	259.15	22.66	0.75	195.899
4	40.41	40.41	81.2	80.34	80.34	sp|P07597|NLTP1_HORVU	Non-specific lipid-transfer protein 1 OS=Hordeum vulgare GN=LTP1 PE=1 SV=1			0	99	GIHNLNLNNAASIPSK				0.00999135	1661.89	554.972	1661.88	554.969	3	14	4.1.1.1200.2	23.2266	449.22	236.69	22.66	0.75	184.364
4	40.41	40.41	81.2	80.34	80.34	sp|P07597|NLTP1_HORVU	Non-specific lipid-transfer protein 1 OS=Hordeum vulgare GN=LTP1 PE=1 SV=1			0	99	GIHNLNLNNAASIPSK				0.00999135	1661.89	554.972	1661.88	554.969	3	15	4.1.1.1204.2	23.3264	449.22	207.84	22.66	0.75	167.137
4	40.41	40.41	81.2	80.34	80.34	sp|P07597|NLTP1_HORVU	Non-specific lipid-transfer protein 1 OS=Hordeum vulgare GN=LTP1 PE=1 SV=1			0	99	GIHNLNLNNAASIPSK				0.00999135	1661.89	554.972	1661.88	554.969	3	14	4.1.1.1210.2	23.4284	449.22	187.13	22.66	0.75	171.434
4	40.41	40.41	81.2	80.34	80.34	sp|P07597|NLTP1_HORVU	Non-specific lipid-transfer protein 1 OS=Hordeum vulgare GN=LTP1 PE=1 SV=1			0	99	GIHNLNLNNAASIPSK				-0.00307432	1661.88	554.968	1661.88	554.969	3	17	6.1.1.615.7	12.9304	7207.78	5524.9	12.71	0.57	4181.19
4	40.41	40.41	81.2	80.34	80.34	sp|P07597|NLTP1_HORVU	Non-specific lipid-transfer protein 1 OS=Hordeum vulgare GN=LTP1 PE=1 SV=1			0	99	GIHNLNLNNAASIPSK				-0.00124326	1661.88	554.968	1661.88	554.969	3	17	6.1.1.616.5	12.9589	6528.3	5719.26	13.13	0.52	4362.77
4	40.41	40.41	81.2	80.34	80.34	sp|P07597|NLTP1_HORVU	Non-specific lipid-transfer protein 1 OS=Hordeum vulgare GN=LTP1 PE=1 SV=1			0	99	GIHNLNLNNAASIPSK				-0.00124326	1661.88	554.968	1661.88	554.969	3	17	6.1.1.617.4	12.9885	6528.3	5994.63	13.13	0.52	4815.16
4	40.41	40.41	81.2	80.34	80.34	sp|P07597|NLTP1_HORVU	Non-specific lipid-transfer protein 1 OS=Hordeum vulgare GN=LTP1 PE=1 SV=1			0	99	GIHNLNLNNAASIPSK				-0.00124326	1661.88	554.968	1661.88	554.969	3	16	6.1.1.628.3	13.3246	6528.3	5156.92	13.13	0.52	3874.24
4	40.41	40.41	81.2	80.34	80.34	sp|P07597|NLTP1_HORVU	Non-specific lipid-transfer protein 1 OS=Hordeum vulgare GN=LTP1 PE=1 SV=1			0	99	GIHNLNLNNAASIPSK				0.0117572	1661.9	554.973	1661.88	554.969	3	17	6.1.1.634.2	13.5025	4555.63	4142.51	13.59	0.45	3332.9
4	40.41	40.41	81.2	80.34	80.34	sp|P07597|NLTP1_HORVU	Non-specific lipid-transfer protein 1 OS=Hordeum vulgare GN=LTP1 PE=1 SV=1			0	99	GIHNLNLNNAASIPSK				0.0117572	1661.9	554.973	1661.88	554.969	3	17	6.1.1.640.3	13.682	4555.63	4042.76	13.59	0.45	3207.97
4	40.41	40.41	81.2	80.34	80.34	sp|P07597|NLTP1_HORVU	Non-specific lipid-transfer protein 1 OS=Hordeum vulgare GN=LTP1 PE=1 SV=1			0	99	GIHNLNLNNAASIPSK				0.00388369	1661.89	554.97	1661.88	554.969	3	16	6.1.1.643.2	13.7721	4150.09	4053.41	13.95	0.3	2830.26
4	40.41	40.41	81.2	80.34	80.34	sp|P07597|NLTP1_HORVU	Non-specific lipid-transfer protein 1 OS=Hordeum vulgare GN=LTP1 PE=1 SV=1			0	99	GIHNLNLNNAASIPSK				0.00388369	1661.89	554.97	1661.88	554.969	3	18	6.1.1.649.4	13.9566	4150.09	3957.57	13.95	0.3	3140.36
4	40.41	40.41	81.2	80.34	80.34	sp|P07597|NLTP1_HORVU	Non-specific lipid-transfer protein 1 OS=Hordeum vulgare GN=LTP1 PE=1 SV=1			0	99	GIHNLNLNNAASIPSK				0.00388369	1661.89	554.97	1661.88	554.969	3	16	6.1.1.652.3	14.0473	4150.09	3684.99	13.95	0.3	2818.18
4	40.41	40.41	81.2	80.34	80.34	sp|P07597|NLTP1_HORVU	Non-specific lipid-transfer protein 1 OS=Hordeum vulgare GN=LTP1 PE=1 SV=1			0	99	GIHNLNLNNAASIPSK				-0.00728574	1661.88	554.966	1661.88	554.969	3	16	6.1.1.658.4	14.2307	4781.75	3926.16	14.32	0.52	3026.26
4	40.41	40.41	81.2	80.34	80.34	sp|P07597|NLTP1_HORVU	Non-specific lipid-transfer protein 1 OS=Hordeum vulgare GN=LTP1 PE=1 SV=1			0	99	GIHNLNLNNAASIPSK				-0.00728574	1661.88	554.966	1661.88	554.969	3	16	6.1.1.666.3	14.4741	4781.75	3613.75	14.32	0.52	2699.74
4	40.41	40.41	81.2	80.34	80.34	sp|P07597|NLTP1_HORVU	Non-specific lipid-transfer protein 1 OS=Hordeum vulgare GN=LTP1 PE=1 SV=1			0	99	GIHNLNLNNAASIPSK				-0.00728574	1661.88	554.966	1661.88	554.969	3	16	6.1.1.669.2	14.565	4781.75	3177	14.32	0.52	2133.48
4	40.41	40.41	81.2	80.34	80.34	sp|P07597|NLTP1_HORVU	Non-specific lipid-transfer protein 1 OS=Hordeum vulgare GN=LTP1 PE=1 SV=1			0	99	GIHNLNLNNAASIPSK				-0.00728574	1661.88	554.966	1661.88	554.969	3	16	6.1.1.670.3	14.5962	4781.75	3122.75	14.32	0.52	2431.43
4	40.41	40.41	81.2	80.34	80.34	sp|P07597|NLTP1_HORVU	Non-specific lipid-transfer protein 1 OS=Hordeum vulgare GN=LTP1 PE=1 SV=1			0	99	GIHNLNLNNAASIPSK				-0.00728574	1661.88	554.966	1661.88	554.969	3	16	6.1.1.672.4	14.6578	4781.75	3134.56	14.32	0.52	2437.43
4	40.41	40.41	81.2	80.34	80.34	sp|P07597|NLTP1_HORVU	Non-specific lipid-transfer protein 1 OS=Hordeum vulgare GN=LTP1 PE=1 SV=1			0	99	GIHNLNLNNAASIPSK				-0.000327734	1661.88	554.969	1661.88	554.969	3	16	6.1.1.675.4	14.75	3328.35	3174.31	14.71	0.28	2481.72
4	40.41	40.41	81.2	80.34	80.34	sp|P07597|NLTP1_HORVU	Non-specific lipid-transfer protein 1 OS=Hordeum vulgare GN=LTP1 PE=1 SV=1			0	99	GIHNLNLNNAASIPSK				0.0075458	1661.89	554.971	1661.88	554.969	3	16	6.1.1.678.3	14.8413	3173	2836.79	14.96	0.31	2396.48
4	40.41	40.41	81.2	80.34	80.34	sp|P07597|NLTP1_HORVU	Non-specific lipid-transfer protein 1 OS=Hordeum vulgare GN=LTP1 PE=1 SV=1			0	99	GIHNLNLNNAASIPSK				0.0075458	1661.89	554.971	1661.88	554.969	3	15	6.1.1.681.2	14.9328	3173	3098.22	14.96	0.31	2116.9
4	40.41	40.41	81.2	80.34	80.34	sp|P07597|NLTP1_HORVU	Non-specific lipid-transfer protein 1 OS=Hordeum vulgare GN=LTP1 PE=1 SV=1			0	99	GIHNLNLNNAASIPSK				0.0075458	1661.89	554.971	1661.88	554.969	3	16	6.1.1.682.2	14.9636	3173	3109.24	14.96	0.31	2218.82
4	40.41	40.41	81.2	80.34	80.34	sp|P07597|NLTP1_HORVU	Non-specific lipid-transfer protein 1 OS=Hordeum vulgare GN=LTP1 PE=1 SV=1			0	99	GIHNLNLNNAASIPSK				0.0075458	1661.89	554.971	1661.88	554.969	3	17	6.1.1.684.2	15.0254	3173	2970.14	14.96	0.31	2071.36
4	40.41	40.41	81.2	80.34	80.34	sp|P07597|NLTP1_HORVU	Non-specific lipid-transfer protein 1 OS=Hordeum vulgare GN=LTP1 PE=1 SV=1			0	99	GIHNLNLNNAASIPSK				0.0075458	1661.89	554.971	1661.88	554.969	3	15	6.1.1.685.3	15.057	3173	2812.62	14.96	0.31	2506.39
4	40.41	40.41	81.2	80.34	80.34	sp|P07597|NLTP1_HORVU	Non-specific lipid-transfer protein 1 OS=Hordeum vulgare GN=LTP1 PE=1 SV=1			0	99	GIHNLNLNNAASIPSK				0.00571475	1661.89	554.971	1661.88	554.969	3	16	6.1.1.687.4	15.1193	2744.27	2675.59	15.17	0.39	1982.38
4	40.41	40.41	81.2	80.34	80.34	sp|P07597|NLTP1_HORVU	Non-specific lipid-transfer protein 1 OS=Hordeum vulgare GN=LTP1 PE=1 SV=1			0	99	GIHNLNLNNAASIPSK				0.00571475	1661.89	554.971	1661.88	554.969	3	18	6.1.1.690.4	15.2105	2744.27	2604.84	15.17	0.39	1911.32
4	40.41	40.41	81.2	80.34	80.34	sp|P07597|NLTP1_HORVU	Non-specific lipid-transfer protein 1 OS=Hordeum vulgare GN=LTP1 PE=1 SV=1			0	99	GIHNLNLNNAASIPSK				0.000221583	1661.89	554.969	1661.88	554.969	3	14	6.1.1.693.4	15.3015	2379.94	2353.69	15.35	0.21	1828.88
4	40.41	40.41	81.2	80.34	80.34	sp|P07597|NLTP1_HORVU	Non-specific lipid-transfer protein 1 OS=Hordeum vulgare GN=LTP1 PE=1 SV=1			0	99	GIHNLNLNNAASIPSK				0.000221583	1661.89	554.969	1661.88	554.969	3	15	6.1.1.694.2	15.3301	2379.94	2377.55	15.35	0.21	1765.31
4	40.41	40.41	81.2	80.34	80.34	sp|P07597|NLTP1_HORVU	Non-specific lipid-transfer protein 1 OS=Hordeum vulgare GN=LTP1 PE=1 SV=1			0	99	GIHNLNLNNAASIPSK				0.000221583	1661.89	554.969	1661.88	554.969	3	15	6.1.1.696.4	15.3925	2379.94	2202.55	15.35	0.21	1849.4
4	40.41	40.41	81.2	80.34	80.34	sp|P07597|NLTP1_HORVU	Non-specific lipid-transfer protein 1 OS=Hordeum vulgare GN=LTP1 PE=1 SV=1			0	99	GIHNLNLNNAASIPSK				0.00443301	1661.89	554.97	1661.88	554.969	3	15	6.1.1.699.4	15.4831	2438.64	2117.04	15.57	0.27	2040.65
4	40.41	40.41	81.2	80.34	80.34	sp|P07597|NLTP1_HORVU	Non-specific lipid-transfer protein 1 OS=Hordeum vulgare GN=LTP1 PE=1 SV=1			0	99	GIHNLNLNNAASIPSK				0.00443301	1661.89	554.97	1661.88	554.969	3	15	6.1.1.700.2	15.5115	2438.64	2180.3	15.57	0.27	1685.82
4	40.41	40.41	81.2	80.34	80.34	sp|P07597|NLTP1_HORVU	Non-specific lipid-transfer protein 1 OS=Hordeum vulgare GN=LTP1 PE=1 SV=1			0	99	GIHNLNLNNAASIPSK				0.00443301	1661.89	554.97	1661.88	554.969	3	16	6.1.1.703.2	15.6025	2438.64	2405.32	15.57	0.27	1649.22
4	40.41	40.41	81.2	80.34	80.34	sp|P07597|NLTP1_HORVU	Non-specific lipid-transfer protein 1 OS=Hordeum vulgare GN=LTP1 PE=1 SV=1			0	99	GIHNLNLNNAASIPSK				0.00681338	1661.89	554.971	1661.88	554.969	3	16	6.1.1.706.2	15.694	2429.07	2342.94	15.72	0.39	1589.54
4	40.41	40.41	81.2	80.34	80.34	sp|P07597|NLTP1_HORVU	Non-specific lipid-transfer protein 1 OS=Hordeum vulgare GN=LTP1 PE=1 SV=1			0	99	GIHNLNLNNAASIPSK				0.00681338	1661.89	554.971	1661.88	554.969	3	14	6.1.1.709.2	15.7859	2429.07	2310.46	15.72	0.39	1571.87
4	40.41	40.41	81.2	80.34	80.34	sp|P07597|NLTP1_HORVU	Non-specific lipid-transfer protein 1 OS=Hordeum vulgare GN=LTP1 PE=1 SV=1			0	99	GIHNLNLNNAASIPSK				0.00681338	1661.89	554.971	1661.88	554.969	3	15	6.1.1.714.3	15.9377	2429.07	2029.86	15.72	0.39	1500.16
4	40.41	40.41	81.2	80.34	80.34	sp|P07597|NLTP1_HORVU	Non-specific lipid-transfer protein 1 OS=Hordeum vulgare GN=LTP1 PE=1 SV=1			0	99	GIHNLNLNNAASIPSK				0.00681338	1661.89	554.971	1661.88	554.969	3	14	6.1.1.716.2	15.9957	2429.07	1884.23	15.72	0.39	1476.29
4	40.41	40.41	81.2	80.34	80.34	sp|P07597|NLTP1_HORVU	Non-specific lipid-transfer protein 1 OS=Hordeum vulgare GN=LTP1 PE=1 SV=1			0	99	GIHNLNLNNAASIPSK				0.0273212	1661.91	554.978	1661.88	554.969	3	14	6.1.1.717.2	16.0248	2058.78	1900.57	16.11	0.24	1316.64
4	40.41	40.41	81.2	80.34	80.34	sp|P07597|NLTP1_HORVU	Non-specific lipid-transfer protein 1 OS=Hordeum vulgare GN=LTP1 PE=1 SV=1			0	99	GIHNLNLNNAASIPSK				0.000587794	1661.89	554.969	1661.88	554.969	3	15	6.1.1.723.4	16.2053	2265.08	1764.07	16.75	0.73	1727.8
4	40.41	40.41	81.2	80.34	80.34	sp|P07597|NLTP1_HORVU	Non-specific lipid-transfer protein 1 OS=Hordeum vulgare GN=LTP1 PE=1 SV=1			0	99	GIHNLNLNNAASIPSK				0.000587794	1661.89	554.969	1661.88	554.969	3	15	6.1.1.726.3	16.2956	2265.08	2256.65	16.75	0.73	1613.06
4	40.41	40.41	81.2	80.34	80.34	sp|P07597|NLTP1_HORVU	Non-specific lipid-transfer protein 1 OS=Hordeum vulgare GN=LTP1 PE=1 SV=1			0	99	GIHNLNLNNAASIPSK				0.000587794	1661.89	554.969	1661.88	554.969	3	17	6.1.1.729.2	16.3863	2265.08	2108.41	16.75	0.73	1311.81
4	40.41	40.41	81.2	80.34	80.34	sp|P07597|NLTP1_HORVU	Non-specific lipid-transfer protein 1 OS=Hordeum vulgare GN=LTP1 PE=1 SV=1			0	99	GIHNLNLNNAASIPSK				0.000587794	1661.89	554.969	1661.88	554.969	3	15	6.1.1.732.3	16.4787	2265.08	2202.83	16.75	0.73	1669.44
4	40.41	40.41	81.2	80.34	80.34	sp|P07597|NLTP1_HORVU	Non-specific lipid-transfer protein 1 OS=Hordeum vulgare GN=LTP1 PE=1 SV=1			0	99	GIHNLNLNNAASIPSK				0.000587794	1661.89	554.969	1661.88	554.969	3	16	6.1.1.733.3	16.5094	2265.08	2238.24	16.75	0.73	1566.47
4	40.41	40.41	81.2	80.34	80.34	sp|P07597|NLTP1_HORVU	Non-specific lipid-transfer protein 1 OS=Hordeum vulgare GN=LTP1 PE=1 SV=1			0	99	GIHNLNLNNAASIPSK				0.000587794	1661.89	554.969	1661.88	554.969	3	16	6.1.1.735.3	16.5708	2265.08	2113.65	16.75	0.73	1481.89
4	40.41	40.41	81.2	80.34	80.34	sp|P07597|NLTP1_HORVU	Non-specific lipid-transfer protein 1 OS=Hordeum vulgare GN=LTP1 PE=1 SV=1			0	99	GIHNLNLNNAASIPSK				-0.00307432	1661.88	554.968	1661.88	554.969	3	16	6.1.1.738.3	16.6623	2193.98	2079.47	16.69	0.21	1457.97
4	40.41	40.41	81.2	80.34	80.34	sp|P07597|NLTP1_HORVU	Non-specific lipid-transfer protein 1 OS=Hordeum vulgare GN=LTP1 PE=1 SV=1			0	99	GIHNLNLNNAASIPSK				-0.00307432	1661.88	554.968	1661.88	554.969	3	14	6.1.1.741.2	16.7532	2193.98	2178.96	16.69	0.21	1282.2
4	40.41	40.41	81.2	80.34	80.34	sp|P07597|NLTP1_HORVU	Non-specific lipid-transfer protein 1 OS=Hordeum vulgare GN=LTP1 PE=1 SV=1			0	99	GIHNLNLNNAASIPSK				-0.00307432	1661.88	554.968	1661.88	554.969	3	15	6.1.1.742.2	16.784	2193.98	2119.92	16.69	0.21	1426.06
4	40.41	40.41	81.2	80.34	80.34	sp|P07597|NLTP1_HORVU	Non-specific lipid-transfer protein 1 OS=Hordeum vulgare GN=LTP1 PE=1 SV=1			0	99	GIHNLNLNNAASIPSK				0.000587794	1661.89	554.969	1661.88	554.969	3	16	6.1.1.744.2	16.8452	2265.08	2095.41	16.75	0.73	1311.09
4	40.41	40.41	81.2	80.34	80.34	sp|P07597|NLTP1_HORVU	Non-specific lipid-transfer protein 1 OS=Hordeum vulgare GN=LTP1 PE=1 SV=1			0	99	GIHNLNLNNAASIPSK				0.000587794	1661.89	554.969	1661.88	554.969	3	16	6.1.1.745.3	16.8767	2265.08	2086.09	16.75	0.73	1693.46
4	40.41	40.41	81.2	80.34	80.34	sp|P07597|NLTP1_HORVU	Non-specific lipid-transfer protein 1 OS=Hordeum vulgare GN=LTP1 PE=1 SV=1			0	99	GIHNLNLNNAASIPSK	Deamidated(N)@8			-0.00216569	1662.87	555.296	1662.87	555.297	3	14	6.1.1.751.3	17.0607	869.8	798.41	17.02	0.49	1663.32
4	40.41	40.41	81.2	80.34	80.34	sp|P07597|NLTP1_HORVU	Non-specific lipid-transfer protein 1 OS=Hordeum vulgare GN=LTP1 PE=1 SV=1			0	99	GIHNLNLNNAASIPSK	Deamidated(N)@9			-0.00216569	1662.87	555.296	1662.87	555.297	3	14	6.1.1.751.3	17.0607	869.8	798.41	17.02	0.49	1663.32
4	40.41	40.41	81.2	80.34	80.34	sp|P07597|NLTP1_HORVU	Non-specific lipid-transfer protein 1 OS=Hordeum vulgare GN=LTP1 PE=1 SV=1			0	99	GIHNLNLNNAASIPSK				0.000587794	1661.89	554.969	1661.88	554.969	3	16	6.1.1.753.4	17.1235	2154.28	2129.28	17.15	0.19	1634.34
4	40.41	40.41	81.2	80.34	80.34	sp|P07597|NLTP1_HORVU	Non-specific lipid-transfer protein 1 OS=Hordeum vulgare GN=LTP1 PE=1 SV=1			0	99	GIHNLNLNNAASIPSK				0.000587794	1661.89	554.969	1661.88	554.969	3	14	6.1.1.756.3	17.215	2154.28	2005.36	17.15	0.19	1608.47
4	40.41	40.41	81.2	80.34	80.34	sp|P07597|NLTP1_HORVU	Non-specific lipid-transfer protein 1 OS=Hordeum vulgare GN=LTP1 PE=1 SV=1			0	99	GIHNLNLNNAASIPSK				-0.0237652	1661.86	554.961	1661.88	554.969	3	16	6.1.1.759.3	17.3075	2236.5	2002.91	17.61	0.46	1547.45
4	40.41	40.41	81.2	80.34	80.34	sp|P07597|NLTP1_HORVU	Non-specific lipid-transfer protein 1 OS=Hordeum vulgare GN=LTP1 PE=1 SV=1			0	99	GIHNLNLNNAASIPSK				-0.0237652	1661.86	554.961	1661.88	554.969	3	15	6.1.1.762.3	17.3992	2236.5	2029.24	17.61	0.46	1434
4	40.41	40.41	81.2	80.34	80.34	sp|P07597|NLTP1_HORVU	Non-specific lipid-transfer protein 1 OS=Hordeum vulgare GN=LTP1 PE=1 SV=1			0	99	GIHNLNLNNAASIPSK				-0.0173565	1661.87	554.963	1661.88	554.969	3	14	6.1.1.777.5	17.8593	2284.62	1895.95	17.76	0.52	1443.62
4	40.41	40.41	81.2	80.34	80.34	sp|P07597|NLTP1_HORVU	Non-specific lipid-transfer protein 1 OS=Hordeum vulgare GN=LTP1 PE=1 SV=1			0	99	GIHNLNLNNAASIPSK				-0.0173565	1661.87	554.963	1661.88	554.969	3	16	6.1.1.780.2	17.9496	2284.62	1752.7	17.76	0.52	1247.89
4	40.41	40.41	81.2	80.34	80.34	sp|P07597|NLTP1_HORVU	Non-specific lipid-transfer protein 1 OS=Hordeum vulgare GN=LTP1 PE=1 SV=1			0	99	GIHNLNLNNAASIPSK				-0.0173565	1661.87	554.963	1661.88	554.969	3	16	6.1.1.783.2	18.0423	2284.62	1744.53	17.76	0.52	953.83
4	40.41	40.41	81.2	80.34	80.34	sp|P07597|NLTP1_HORVU	Non-specific lipid-transfer protein 1 OS=Hordeum vulgare GN=LTP1 PE=1 SV=1			0	99	GIHNLNLNNAASIPSK				-0.0173565	1661.87	554.963	1661.88	554.969	3	14	6.1.1.788.2	18.1968	2284.62	1693.49	17.76	0.52	1026.68
4	40.41	40.41	81.2	80.34	80.34	sp|P07597|NLTP1_HORVU	Non-specific lipid-transfer protein 1 OS=Hordeum vulgare GN=LTP1 PE=1 SV=1			0	99	GIHNLNLNNAASIPSK				-0.00801816	1661.88	554.966	1661.88	554.969	3	15	6.1.1.792.2	18.3203	1747.56	1586.53	18.25	1.21	1013.15
4	40.41	40.41	81.2	80.34	80.34	sp|P07597|NLTP1_HORVU	Non-specific lipid-transfer protein 1 OS=Hordeum vulgare GN=LTP1 PE=1 SV=1			0	99	GIHNLNLNNAASIPSK				-0.00801816	1661.88	554.966	1661.88	554.969	3	14	6.1.1.793.3	18.3519	1747.56	1607.06	18.25	1.21	1159.81
4	40.41	40.41	81.2	80.34	80.34	sp|P07597|NLTP1_HORVU	Non-specific lipid-transfer protein 1 OS=Hordeum vulgare GN=LTP1 PE=1 SV=1			0	99	GIHNLNLNNAASIPSK				-0.00801816	1661.88	554.966	1661.88	554.969	3	14	6.1.1.795.3	18.4135	1747.56	1614.23	18.25	1.21	996.274
4	40.41	40.41	81.2	80.34	80.34	sp|P07597|NLTP1_HORVU	Non-specific lipid-transfer protein 1 OS=Hordeum vulgare GN=LTP1 PE=1 SV=1			0	99	GIHNLNLNNAASIPSK				-0.00801816	1661.88	554.966	1661.88	554.969	3	15	6.1.1.796.2	18.4434	1747.56	1602.87	18.25	1.21	897.703
4	40.41	40.41	81.2	80.34	80.34	sp|P07597|NLTP1_HORVU	Non-specific lipid-transfer protein 1 OS=Hordeum vulgare GN=LTP1 PE=1 SV=1			0	99	GIHNLNLNNAASIPSK				-0.00801816	1661.88	554.966	1661.88	554.969	3	16	6.1.1.798.3	18.5094	1747.56	1487.07	18.25	1.21	1056.27
4	40.41	40.41	81.2	80.34	80.34	sp|P07597|NLTP1_HORVU	Non-specific lipid-transfer protein 1 OS=Hordeum vulgare GN=LTP1 PE=1 SV=1			0	99	GIHNLNLNNAASIPSK				-0.00801816	1661.88	554.966	1661.88	554.969	3	15	6.1.1.799.3	18.537	1747.56	1454.75	18.25	1.21	1024.89
4	40.41	40.41	81.2	80.34	80.34	sp|P07597|NLTP1_HORVU	Non-specific lipid-transfer protein 1 OS=Hordeum vulgare GN=LTP1 PE=1 SV=1			0	99	GIHNLNLNNAASIPSK				-0.00801816	1661.88	554.966	1661.88	554.969	3	16	6.1.1.801.3	18.6005	1747.56	1472.79	18.25	1.21	1069.51
4	40.41	40.41	81.2	80.34	80.34	sp|P07597|NLTP1_HORVU	Non-specific lipid-transfer protein 1 OS=Hordeum vulgare GN=LTP1 PE=1 SV=1			0	99	GIHNLNLNNAASIPSK				-0.00801816	1661.88	554.966	1661.88	554.969	3	15	6.1.1.808.3	18.818	1747.56	1357.15	18.25	1.21	893.539
4	40.41	40.41	81.2	80.34	80.34	sp|P07597|NLTP1_HORVU	Non-specific lipid-transfer protein 1 OS=Hordeum vulgare GN=LTP1 PE=1 SV=1			0	99	GIHNLNLNNAASIPSK				-0.00801816	1661.88	554.966	1661.88	554.969	3	18	6.1.1.811.2	18.9116	1747.56	1272.67	18.25	1.21	857.299
4	40.41	40.41	81.2	80.34	80.34	sp|P07597|NLTP1_HORVU	Non-specific lipid-transfer protein 1 OS=Hordeum vulgare GN=LTP1 PE=1 SV=1			0	99	GIHNLNLNNAASIPSK				-0.00801816	1661.88	554.966	1661.88	554.969	3	16	6.1.1.812.2	18.9411	1747.56	1286.1	18.25	1.21	865.158
4	40.41	40.41	81.2	80.34	80.34	sp|P07597|NLTP1_HORVU	Non-specific lipid-transfer protein 1 OS=Hordeum vulgare GN=LTP1 PE=1 SV=1			0	99	GIHNLNLNNAASIPSK				-0.00801816	1661.88	554.966	1661.88	554.969	3	16	6.1.1.814.2	19.0037	1747.56	1297.72	18.25	1.21	840.228
4	40.41	40.41	81.2	80.34	80.34	sp|P07597|NLTP1_HORVU	Non-specific lipid-transfer protein 1 OS=Hordeum vulgare GN=LTP1 PE=1 SV=1			0	99	GIHNLNLNNAASIPSK				-0.00801816	1661.88	554.966	1661.88	554.969	3	18	6.1.1.819.2	19.1591	1747.56	1201.33	18.25	1.21	814.056
4	40.41	40.41	81.2	80.34	80.34	sp|P07597|NLTP1_HORVU	Non-specific lipid-transfer protein 1 OS=Hordeum vulgare GN=LTP1 PE=1 SV=1			0	99	GIHNLNLNNAASIPSK				-0.00801816	1661.88	554.966	1661.88	554.969	3	16	6.1.1.821.2	19.2211	1747.56	1236.34	18.25	1.21	758.978
4	40.41	40.41	81.2	80.34	80.34	sp|P07597|NLTP1_HORVU	Non-specific lipid-transfer protein 1 OS=Hordeum vulgare GN=LTP1 PE=1 SV=1			0	99	GIHNLNLNNAASIPSK				-0.00801816	1661.88	554.966	1661.88	554.969	3	16	6.1.1.823.3	19.2876	1747.56	1244.02	18.25	1.21	839.822
4	40.41	40.41	81.2	80.34	80.34	sp|P07597|NLTP1_HORVU	Non-specific lipid-transfer protein 1 OS=Hordeum vulgare GN=LTP1 PE=1 SV=1			0	99	GIHNLNLNNAASIPSK				-0.00801816	1661.88	554.966	1661.88	554.969	3	16	6.1.1.824.3	19.3154	1747.56	1199.48	18.25	1.21	947.599
4	40.41	40.41	81.2	80.34	80.34	sp|P07597|NLTP1_HORVU	Non-specific lipid-transfer protein 1 OS=Hordeum vulgare GN=LTP1 PE=1 SV=1			0	99	GIHNLNLNNAASIPSK				0.00186953	1661.89	554.97	1661.88	554.969	3	17	6.1.1.827.2	19.4061	1247.84	1180.44	19.43	0.47	818.319
4	40.41	40.41	81.2	80.34	80.34	sp|P07597|NLTP1_HORVU	Non-specific lipid-transfer protein 1 OS=Hordeum vulgare GN=LTP1 PE=1 SV=1			0	99	GIHNLNLNNAASIPSK				0.00186953	1661.89	554.97	1661.88	554.969	3	16	6.1.1.828.2	19.4389	1247.84	1203.58	19.43	0.47	815.004
4	40.41	40.41	81.2	80.34	80.34	sp|P07597|NLTP1_HORVU	Non-specific lipid-transfer protein 1 OS=Hordeum vulgare GN=LTP1 PE=1 SV=1			0	99	GIHNLNLNNAASIPSK				-0.00746885	1661.88	554.966	1661.88	554.969	3	17	6.1.1.830.2	19.5008	1163.11	1150.79	19.58	0.37	786.792
4	40.41	40.41	81.2	80.34	80.34	sp|P07597|NLTP1_HORVU	Non-specific lipid-transfer protein 1 OS=Hordeum vulgare GN=LTP1 PE=1 SV=1			0	99	GIHNLNLNNAASIPSK				-0.00746885	1661.88	554.966	1661.88	554.969	3	16	6.1.1.831.2	19.532	1163.11	1149.35	19.58	0.37	789.438
4	40.41	40.41	81.2	80.34	80.34	sp|P07597|NLTP1_HORVU	Non-specific lipid-transfer protein 1 OS=Hordeum vulgare GN=LTP1 PE=1 SV=1			0	99	GIHNLNLNNAASIPSK				-0.00746885	1661.88	554.966	1661.88	554.969	3	16	6.1.1.833.2	19.5936	1163.11	1162.2	19.58	0.37	699.462
4	40.41	40.41	81.2	80.34	80.34	sp|P07597|NLTP1_HORVU	Non-specific lipid-transfer protein 1 OS=Hordeum vulgare GN=LTP1 PE=1 SV=1			0	99	GIHNLNLNNAASIPSK				-0.00746885	1661.88	554.966	1661.88	554.969	3	17	6.1.1.836.2	19.6875	1163.11	1097.4	19.58	0.37	685.325
4	40.41	40.41	81.2	80.34	80.34	sp|P07597|NLTP1_HORVU	Non-specific lipid-transfer protein 1 OS=Hordeum vulgare GN=LTP1 PE=1 SV=1			0	99	GIHNLNLNNAASIPSK				-0.00746885	1661.88	554.966	1661.88	554.969	3	16	6.1.1.839.2	19.7797	1163.11	1066.1	19.58	0.37	699.812
4	40.41	40.41	81.2	80.34	80.34	sp|P07597|NLTP1_HORVU	Non-specific lipid-transfer protein 1 OS=Hordeum vulgare GN=LTP1 PE=1 SV=1			0	99	GIHNLNLNNAASIPSK				-0.00746885	1661.88	554.966	1661.88	554.969	3	16	6.1.1.840.2	19.8115	1163.11	1036.51	19.58	0.37	726.171
4	40.41	40.41	81.2	80.34	80.34	sp|P07597|NLTP1_HORVU	Non-specific lipid-transfer protein 1 OS=Hordeum vulgare GN=LTP1 PE=1 SV=1			0	99	GIHNLNLNNAASIPSK				-0.00453916	1661.88	554.967	1661.88	554.969	3	16	6.1.1.842.2	19.8734	1147.89	1078.25	19.93	0.34	752.337
4	40.41	40.41	81.2	80.34	80.34	sp|P07597|NLTP1_HORVU	Non-specific lipid-transfer protein 1 OS=Hordeum vulgare GN=LTP1 PE=1 SV=1			0	99	GIHNLNLNNAASIPSK				-0.00453916	1661.88	554.967	1661.88	554.969	3	16	6.1.1.843.2	19.9045	1147.89	1140.2	19.93	0.34	706.446
4	40.41	40.41	81.2	80.34	80.34	sp|P07597|NLTP1_HORVU	Non-specific lipid-transfer protein 1 OS=Hordeum vulgare GN=LTP1 PE=1 SV=1			0	99	GIHNLNLNNAASIPSK				-0.00453916	1661.88	554.967	1661.88	554.969	3	15	6.1.1.845.2	19.9659	1147.89	1088.03	19.93	0.34	645.633
4	40.41	40.41	81.2	80.34	80.34	sp|P07597|NLTP1_HORVU	Non-specific lipid-transfer protein 1 OS=Hordeum vulgare GN=LTP1 PE=1 SV=1			0	99	GIHNLNLNNAASIPSK				-0.00453916	1661.88	554.967	1661.88	554.969	3	16	6.1.1.847.2	20.0293	1147.89	1026.97	19.93	0.34	696.853
4	40.41	40.41	81.2	80.34	80.34	sp|P07597|NLTP1_HORVU	Non-specific lipid-transfer protein 1 OS=Hordeum vulgare GN=LTP1 PE=1 SV=1			0	99	GIHNLNLNNAASIPSK				-0.00453916	1661.88	554.967	1661.88	554.969	3	15	6.1.1.848.2	20.0587	1147.89	1018.83	19.93	0.34	702.808
4	40.41	40.41	81.2	80.34	80.34	sp|P07597|NLTP1_HORVU	Non-specific lipid-transfer protein 1 OS=Hordeum vulgare GN=LTP1 PE=1 SV=1			0	99	GIHNLNLNNAASIPSK				-0.00453916	1661.88	554.967	1661.88	554.969	3	16	6.1.1.851.2	20.1529	1147.89	961.01	19.93	0.34	616.259
4	40.41	40.41	81.2	80.34	80.34	sp|P07597|NLTP1_HORVU	Non-specific lipid-transfer protein 1 OS=Hordeum vulgare GN=LTP1 PE=1 SV=1			0	99	GIHNLNLNNAASIPSK				-0.00215879	1661.88	554.968	1661.88	554.969	3	16	6.1.1.852.2	20.1841	1030.17	971.56	20.21	0.82	667.941
4	40.41	40.41	81.2	80.34	80.34	sp|P07597|NLTP1_HORVU	Non-specific lipid-transfer protein 1 OS=Hordeum vulgare GN=LTP1 PE=1 SV=1			0	99	GIHNLNLNNAASIPSK				-0.00215879	1661.88	554.968	1661.88	554.969	3	16	6.1.1.854.2	20.2455	1030.17	958.46	20.21	0.82	713.388
4	40.41	40.41	81.2	80.34	80.34	sp|P07597|NLTP1_HORVU	Non-specific lipid-transfer protein 1 OS=Hordeum vulgare GN=LTP1 PE=1 SV=1			0	99	GIHNLNLNNAASIPSK				-0.00215879	1661.88	554.968	1661.88	554.969	3	16	6.1.1.855.2	20.2807	1030.17	941.96	20.21	0.82	743.33
4	40.41	40.41	81.2	80.34	80.34	sp|P07597|NLTP1_HORVU	Non-specific lipid-transfer protein 1 OS=Hordeum vulgare GN=LTP1 PE=1 SV=1			0	99	GIHNLNLNNAASIPSK				-0.00215879	1661.88	554.968	1661.88	554.969	3	16	6.1.1.857.2	20.3388	1030.17	949.16	20.21	0.82	618.562
4	40.41	40.41	81.2	80.34	80.34	sp|P07597|NLTP1_HORVU	Non-specific lipid-transfer protein 1 OS=Hordeum vulgare GN=LTP1 PE=1 SV=1			0	99	GIHNLNLNNAASIPSK				-0.00215879	1661.88	554.968	1661.88	554.969	3	17	6.1.1.860.2	20.4329	1030.17	933.17	20.21	0.82	670.188
4	40.41	40.41	81.2	80.34	80.34	sp|P07597|NLTP1_HORVU	Non-specific lipid-transfer protein 1 OS=Hordeum vulgare GN=LTP1 PE=1 SV=1			0	99	GIHNLNLNNAASIPSK				-0.00215879	1661.88	554.968	1661.88	554.969	3	15	6.1.1.861.2	20.4672	1030.17	915.15	20.21	0.82	654.852
4	40.41	40.41	81.2	80.34	80.34	sp|P07597|NLTP1_HORVU	Non-specific lipid-transfer protein 1 OS=Hordeum vulgare GN=LTP1 PE=1 SV=1			0	99	GIHNLNLNNAASIPSK				-0.00215879	1661.88	554.968	1661.88	554.969	3	16	6.1.1.864.2	20.5411	1030.17	877.88	20.21	0.82	667.436
4	40.41	40.41	81.2	80.34	80.34	sp|P07597|NLTP1_HORVU	Non-specific lipid-transfer protein 1 OS=Hordeum vulgare GN=LTP1 PE=1 SV=1			0	99	GIHNLNLNNAASIPSK				-0.00215879	1661.88	554.968	1661.88	554.969	3	16	6.1.1.867.2	20.6309	1030.17	851.23	20.21	0.82	544.204
4	40.41	40.41	81.2	80.34	80.34	sp|P07597|NLTP1_HORVU	Non-specific lipid-transfer protein 1 OS=Hordeum vulgare GN=LTP1 PE=1 SV=1			0	99	GIHNLNLNNAASIPSK				-0.00215879	1661.88	554.968	1661.88	554.969	3	16	6.1.1.870.2	20.7235	1030.17	862.18	20.21	0.82	588.496
4	40.41	40.41	81.2	80.34	80.34	sp|P07597|NLTP1_HORVU	Non-specific lipid-transfer protein 1 OS=Hordeum vulgare GN=LTP1 PE=1 SV=1			0	99	GIHNLNLNNAASIPSK				-0.00215879	1661.88	554.968	1661.88	554.969	3	17	6.1.1.873.2	20.8122	1030.17	685.12	20.21	0.82	583.765
4	40.41	40.41	81.2	80.34	80.34	sp|P07597|NLTP1_HORVU	Non-specific lipid-transfer protein 1 OS=Hordeum vulgare GN=LTP1 PE=1 SV=1			0	99	GIHNLNLNNAASIPSK				0.00296816	1661.89	554.97	1661.88	554.969	3	17	6.1.1.880.2	20.9498	752.09	453.39	21.35	0.93	565.014
4	40.41	40.41	81.2	80.34	80.34	sp|P07597|NLTP1_HORVU	Non-specific lipid-transfer protein 1 OS=Hordeum vulgare GN=LTP1 PE=1 SV=1			0	99	GIHNLNLNNAASIPSK				0.00296816	1661.89	554.97	1661.88	554.969	3	16	6.1.1.883.2	21.035	752.09	479.25	21.35	0.93	559.072
4	40.41	40.41	81.2	80.34	80.34	sp|P07597|NLTP1_HORVU	Non-specific lipid-transfer protein 1 OS=Hordeum vulgare GN=LTP1 PE=1 SV=1			0	99	GIHNLNLNNAASIPSK				0.00296816	1661.89	554.97	1661.88	554.969	3	16	6.1.1.884.2	21.0635	752.09	516.81	21.35	0.93	527.163
4	40.41	40.41	81.2	80.34	80.34	sp|P07597|NLTP1_HORVU	Non-specific lipid-transfer protein 1 OS=Hordeum vulgare GN=LTP1 PE=1 SV=1			0	99	GIHNLNLNNAASIPSK				0.00296816	1661.89	554.97	1661.88	554.969	3	16	6.1.1.886.2	21.1089	752.09	562.14	21.35	0.93	453.973
4	40.41	40.41	81.2	80.34	80.34	sp|P07597|NLTP1_HORVU	Non-specific lipid-transfer protein 1 OS=Hordeum vulgare GN=LTP1 PE=1 SV=1			0	99	GIHNLNLNNAASIPSK				0.00296816	1661.89	554.97	1661.88	554.969	3	16	6.1.1.887.2	21.1378	752.09	614.62	21.35	0.93	472.947
4	40.41	40.41	81.2	80.34	80.34	sp|P07597|NLTP1_HORVU	Non-specific lipid-transfer protein 1 OS=Hordeum vulgare GN=LTP1 PE=1 SV=1			0	99	GIHNLNLNNAASIPSK				0.00296816	1661.89	554.97	1661.88	554.969	3	16	6.1.1.889.2	21.1959	752.09	655.85	21.35	0.93	461.263
4	40.41	40.41	81.2	80.34	80.34	sp|P07597|NLTP1_HORVU	Non-specific lipid-transfer protein 1 OS=Hordeum vulgare GN=LTP1 PE=1 SV=1			0	99	GIHNLNLNNAASIPSK				0.00296816	1661.89	554.97	1661.88	554.969	3	16	6.1.1.890.2	21.2369	752.09	665.53	21.35	0.93	500.499
4	40.41	40.41	81.2	80.34	80.34	sp|P07597|NLTP1_HORVU	Non-specific lipid-transfer protein 1 OS=Hordeum vulgare GN=LTP1 PE=1 SV=1			0	99	GIHNLNLNNAASIPSK				0.00296816	1661.89	554.97	1661.88	554.969	3	16	6.1.1.892.2	21.2846	752.09	705.32	21.35	0.93	432.551
4	40.41	40.41	81.2	80.34	80.34	sp|P07597|NLTP1_HORVU	Non-specific lipid-transfer protein 1 OS=Hordeum vulgare GN=LTP1 PE=1 SV=1			0	99	GIHNLNLNNAASIPSK				0.00296816	1661.89	554.97	1661.88	554.969	3	16	6.1.1.894.2	21.3288	752.09	748.4	21.35	0.93	569.115
4	40.41	40.41	81.2	80.34	80.34	sp|P07597|NLTP1_HORVU	Non-specific lipid-transfer protein 1 OS=Hordeum vulgare GN=LTP1 PE=1 SV=1			0	99	GIHNLNLNNAASIPSK				0.00296816	1661.89	554.97	1661.88	554.969	3	16	6.1.1.897.2	21.3832	752.09	750.75	21.35	0.93	502.952
4	40.41	40.41	81.2	80.34	80.34	sp|P07597|NLTP1_HORVU	Non-specific lipid-transfer protein 1 OS=Hordeum vulgare GN=LTP1 PE=1 SV=1			0	99	GIHNLNLNNAASIPSK				0.00296816	1661.89	554.97	1661.88	554.969	3	16	6.1.1.898.2	21.4138	752.09	729.02	21.35	0.93	499.356
4	40.41	40.41	81.2	80.34	80.34	sp|P07597|NLTP1_HORVU	Non-specific lipid-transfer protein 1 OS=Hordeum vulgare GN=LTP1 PE=1 SV=1			0	99	GIHNLNLNNAASIPSK				0.00296816	1661.89	554.97	1661.88	554.969	3	15	6.1.1.900.2	21.4834	752.09	675.72	21.35	0.93	484.57
4	40.41	40.41	81.2	80.34	80.34	sp|P07597|NLTP1_HORVU	Non-specific lipid-transfer protein 1 OS=Hordeum vulgare GN=LTP1 PE=1 SV=1			0	99	GIHNLNLNNAASIPSK				0.00296816	1661.89	554.97	1661.88	554.969	3	16	6.1.1.903.2	21.556	752.09	674.05	21.35	0.93	532.357
4	40.41	40.41	81.2	80.34	80.34	sp|P07597|NLTP1_HORVU	Non-specific lipid-transfer protein 1 OS=Hordeum vulgare GN=LTP1 PE=1 SV=1			0	99	GIHNLNLNNAASIPSK				0.00296816	1661.89	554.97	1661.88	554.969	3	15	6.1.1.904.2	21.5787	752.09	676.53	21.35	0.93	496.161
4	40.41	40.41	81.2	80.34	80.34	sp|P07597|NLTP1_HORVU	Non-specific lipid-transfer protein 1 OS=Hordeum vulgare GN=LTP1 PE=1 SV=1			0	99	GIHNLNLNNAASIPSK				0.00296816	1661.89	554.97	1661.88	554.969	3	16	6.1.1.910.3	21.6958	752.09	641.84	21.35	0.93	510.043
4	40.41	40.41	81.2	80.34	80.34	sp|P07597|NLTP1_HORVU	Non-specific lipid-transfer protein 1 OS=Hordeum vulgare GN=LTP1 PE=1 SV=1			0	99	GIHNLNLNNAASIPSK				0.00296816	1661.89	554.97	1661.88	554.969	3	16	6.1.1.912.5	21.7573	752.09	615.64	21.35	0.93	485.338
4	40.41	40.41	81.2	80.34	80.34	sp|P07597|NLTP1_HORVU	Non-specific lipid-transfer protein 1 OS=Hordeum vulgare GN=LTP1 PE=1 SV=1			0	99	GIHNLNLNNAASIPSK				-0.00234189	1661.88	554.968	1661.88	554.969	3	17	6.1.1.914.3	21.8188	666.88	641.92	22.21	0.57	524.424
4	40.41	40.41	81.2	80.34	80.34	sp|P07597|NLTP1_HORVU	Non-specific lipid-transfer protein 1 OS=Hordeum vulgare GN=LTP1 PE=1 SV=1			0	99	GIHNLNLNNAASIPSK				-0.00234189	1661.88	554.968	1661.88	554.969	3	15	6.1.1.916.5	21.8803	666.88	660.19	22.21	0.57	510.554
4	40.41	40.41	81.2	80.34	80.34	sp|P07597|NLTP1_HORVU	Non-specific lipid-transfer protein 1 OS=Hordeum vulgare GN=LTP1 PE=1 SV=1			0	99	GIHNLNLNNAASIPSK				-0.00234189	1661.88	554.968	1661.88	554.969	3	15	6.1.1.917.3	21.9113	666.88	656.29	22.21	0.57	463.304
4	40.41	40.41	81.2	80.34	80.34	sp|P07597|NLTP1_HORVU	Non-specific lipid-transfer protein 1 OS=Hordeum vulgare GN=LTP1 PE=1 SV=1			0	99	GIHNLNLNNAASIPSK				-0.00234189	1661.88	554.968	1661.88	554.969	3	16	6.1.1.919.4	21.9731	666.88	634.37	22.21	0.57	502.009
4	40.41	40.41	81.2	80.34	80.34	sp|P07597|NLTP1_HORVU	Non-specific lipid-transfer protein 1 OS=Hordeum vulgare GN=LTP1 PE=1 SV=1			0	99	GIHNLNLNNAASIPSK				-0.00234189	1661.88	554.968	1661.88	554.969	3	16	6.1.1.920.2	21.9958	666.88	622.08	22.21	0.57	512.989
4	40.41	40.41	81.2	80.34	80.34	sp|P07597|NLTP1_HORVU	Non-specific lipid-transfer protein 1 OS=Hordeum vulgare GN=LTP1 PE=1 SV=1			0	99	GIHNLNLNNAASIPSK				-0.00234189	1661.88	554.968	1661.88	554.969	3	16	6.1.1.922.3	22.066	666.88	619.59	22.21	0.57	460.907
4	40.41	40.41	81.2	80.34	80.34	sp|P07597|NLTP1_HORVU	Non-specific lipid-transfer protein 1 OS=Hordeum vulgare GN=LTP1 PE=1 SV=1			0	99	GIHNLNLNNAASIPSK				-0.018089	1661.87	554.963	1661.88	554.969	3	17	6.1.1.923.2	22.097	664.57	619.64	22.28	0.46	500.848
4	40.41	40.41	81.2	80.34	80.34	sp|P07597|NLTP1_HORVU	Non-specific lipid-transfer protein 1 OS=Hordeum vulgare GN=LTP1 PE=1 SV=1			0	99	GIHNLNLNNAASIPSK				-0.018089	1661.87	554.963	1661.88	554.969	3	16	6.1.1.926.3	22.1522	664.57	657.84	22.28	0.46	499.406
4	40.41	40.41	81.2	80.34	80.34	sp|P07597|NLTP1_HORVU	Non-specific lipid-transfer protein 1 OS=Hordeum vulgare GN=LTP1 PE=1 SV=1			0	99	GIHNLNLNNAASIPSK				-0.018089	1661.87	554.963	1661.88	554.969	3	15	6.1.1.929.2	22.199	664.57	661.05	22.28	0.46	474.439
4	40.41	40.41	81.2	80.34	80.34	sp|P07597|NLTP1_HORVU	Non-specific lipid-transfer protein 1 OS=Hordeum vulgare GN=LTP1 PE=1 SV=1			0	99	GIHNLNLNNAASIPSK				-0.018089	1661.87	554.963	1661.88	554.969	3	16	6.1.1.930.2	22.2385	664.57	650.13	22.28	0.46	495.056
4	40.41	40.41	81.2	80.34	80.34	sp|P07597|NLTP1_HORVU	Non-specific lipid-transfer protein 1 OS=Hordeum vulgare GN=LTP1 PE=1 SV=1			0	99	GIHNLNLNNAASIPSK				-0.018089	1661.87	554.963	1661.88	554.969	3	16	6.1.1.931.3	22.2697	664.57	658.42	22.28	0.46	508.095
4	40.41	40.41	81.2	80.34	80.34	sp|P07597|NLTP1_HORVU	Non-specific lipid-transfer protein 1 OS=Hordeum vulgare GN=LTP1 PE=1 SV=1			0	99	GIHNLNLNNAASIPSK				-0.018089	1661.87	554.963	1661.88	554.969	3	16	6.1.1.934.2	22.3251	664.57	620.2	22.28	0.46	487.066
4	40.41	40.41	81.2	80.34	80.34	sp|P07597|NLTP1_HORVU	Non-specific lipid-transfer protein 1 OS=Hordeum vulgare GN=LTP1 PE=1 SV=1			0	99	GIHNLNLNNAASIPSK				-0.018089	1661.87	554.963	1661.88	554.969	3	16	6.1.1.937.2	22.4184	664.57	647.75	22.28	0.46	470.038
4	40.41	40.41	81.2	80.34	80.34	sp|P07597|NLTP1_HORVU	Non-specific lipid-transfer protein 1 OS=Hordeum vulgare GN=LTP1 PE=1 SV=1			0	99	GIHNLNLNNAASIPSK				-0.018089	1661.87	554.963	1661.88	554.969	3	15	6.1.1.942.2	22.5219	664.57	420.84	22.28	0.46	358.591
4	40.41	40.41	81.2	80.34	80.34	sp|P07597|NLTP1_HORVU	Non-specific lipid-transfer protein 1 OS=Hordeum vulgare GN=LTP1 PE=1 SV=1			0	99	GIHNLNLNNAASIPSK				0.00809512	1661.89	554.972	1661.88	554.969	3	17	6.1.1.944.2	22.5608	512.83	420.1	22.62	0.91	355.995
4	40.41	40.41	81.2	80.34	80.34	sp|P07597|NLTP1_HORVU	Non-specific lipid-transfer protein 1 OS=Hordeum vulgare GN=LTP1 PE=1 SV=1			0	99	GIHNLNLNNAASIPSK				0.00809512	1661.89	554.972	1661.88	554.969	3	15	6.1.1.947.2	22.6391	512.83	492.03	22.62	0.91	346.851
4	40.41	40.41	81.2	80.34	80.34	sp|P07597|NLTP1_HORVU	Non-specific lipid-transfer protein 1 OS=Hordeum vulgare GN=LTP1 PE=1 SV=1			0	99	GIHNLNLNNAASIPSK				0.00809512	1661.89	554.972	1661.88	554.969	3	16	6.1.1.951.2	22.7227	512.83	458.23	22.62	0.91	328.774
4	40.41	40.41	81.2	80.34	80.34	sp|P07597|NLTP1_HORVU	Non-specific lipid-transfer protein 1 OS=Hordeum vulgare GN=LTP1 PE=1 SV=1			0	99	GIHNLNLNNAASIPSK				0.00809512	1661.89	554.972	1661.88	554.969	3	15	6.1.1.957.2	22.8145	512.83	445.8	22.62	0.91	307.752
4	40.41	40.41	81.2	80.34	80.34	sp|P07597|NLTP1_HORVU	Non-specific lipid-transfer protein 1 OS=Hordeum vulgare GN=LTP1 PE=1 SV=1			0	99	GIHNLNLNNAASIPSK				0.00809512	1661.89	554.972	1661.88	554.969	3	17	6.1.1.958.2	22.8462	512.83	437.99	22.62	0.91	300.312
4	40.41	40.41	81.2	80.34	80.34	sp|P07597|NLTP1_HORVU	Non-specific lipid-transfer protein 1 OS=Hordeum vulgare GN=LTP1 PE=1 SV=1			0	99	GIHNLNLNNAASIPSK				0.00809512	1661.89	554.972	1661.88	554.969	3	15	6.1.1.961.2	22.9019	512.83	409.25	22.62	0.91	290.674
4	40.41	40.41	81.2	80.34	80.34	sp|P07597|NLTP1_HORVU	Non-specific lipid-transfer protein 1 OS=Hordeum vulgare GN=LTP1 PE=1 SV=1			0	99	GIHNLNLNNAASIPSK				0.00809512	1661.89	554.972	1661.88	554.969	3	15	6.1.1.967.2	22.9931	512.83	392.22	22.62	0.91	266.007
4	40.41	40.41	81.2	80.34	80.34	sp|P07597|NLTP1_HORVU	Non-specific lipid-transfer protein 1 OS=Hordeum vulgare GN=LTP1 PE=1 SV=1			0	99	GIHNLNLNNAASIPSK				0.00809512	1661.89	554.972	1661.88	554.969	3	14	6.1.1.969.2	23.0359	512.83	382.2	22.62	0.91	266.256
4	40.41	40.41	81.2	80.34	80.34	sp|P07597|NLTP1_HORVU	Non-specific lipid-transfer protein 1 OS=Hordeum vulgare GN=LTP1 PE=1 SV=1			0	99	GIHNLNLNNAASIPSK				0.00809512	1661.89	554.972	1661.88	554.969	3	15	6.1.1.972.2	23.0921	512.83	365.25	22.62	0.91	256.669
4	40.41	40.41	81.2	80.34	80.34	sp|P07597|NLTP1_HORVU	Non-specific lipid-transfer protein 1 OS=Hordeum vulgare GN=LTP1 PE=1 SV=1			0	99	GIHNLNLNNAASIPSK				0.00809512	1661.89	554.972	1661.88	554.969	3	14	6.1.1.978.2	23.1824	512.83	352.36	22.62	0.91	244.535
4	40.41	40.41	81.2	80.34	80.34	sp|P07597|NLTP1_HORVU	Non-specific lipid-transfer protein 1 OS=Hordeum vulgare GN=LTP1 PE=1 SV=1			0	99	GIHNLNLNNAASIPSK				0.00809512	1661.89	554.972	1661.88	554.969	3	15	6.1.1.979.2	23.214	512.83	333.68	22.62	0.91	234.548
4	40.41	40.41	81.2	80.34	80.34	sp|P07597|NLTP1_HORVU	Non-specific lipid-transfer protein 1 OS=Hordeum vulgare GN=LTP1 PE=1 SV=1			0	99	GIHNLNLNNAASIPSK				0.00809512	1661.89	554.972	1661.88	554.969	3	15	6.1.1.982.2	23.2696	512.83	321.89	22.62	0.91	211.379
4	40.41	40.41	81.2	80.34	80.34	sp|P07597|NLTP1_HORVU	Non-specific lipid-transfer protein 1 OS=Hordeum vulgare GN=LTP1 PE=1 SV=1			0	99	GIHNLNLNNAASIPSK				0.00809512	1661.89	554.972	1661.88	554.969	3	13	6.1.1.983.2	23.3012	512.83	328.24	22.62	0.91	204.69
4	40.41	40.41	81.2	80.34	80.34	sp|P07597|NLTP1_HORVU	Non-specific lipid-transfer protein 1 OS=Hordeum vulgare GN=LTP1 PE=1 SV=1			0	99	GIHNLNLNNAASIPSK				0.00809512	1661.89	554.972	1661.88	554.969	3	13	6.1.1.986.3	23.3566	512.83	331.72	22.62	0.91	218.176
4	40.41	40.41	81.2	80.34	80.34	sp|P07597|NLTP1_HORVU	Non-specific lipid-transfer protein 1 OS=Hordeum vulgare GN=LTP1 PE=1 SV=1			0	99	GIHNLNLNNAASIPSK				0.00809512	1661.89	554.972	1661.88	554.969	3	14	6.1.1.987.3	23.3885	512.83	326.29	22.62	0.91	236.752
4	40.41	40.41	81.2	80.34	80.34	sp|P07597|NLTP1_HORVU	Non-specific lipid-transfer protein 1 OS=Hordeum vulgare GN=LTP1 PE=1 SV=1			0	99	GIHNLNLNNAASIPSK				0.00809512	1661.89	554.972	1661.88	554.969	3	14	6.1.1.990.2	23.4438	512.83	318.05	22.62	0.91	212.227
4	40.41	40.41	81.2	80.34	80.34	sp|P07597|NLTP1_HORVU	Non-specific lipid-transfer protein 1 OS=Hordeum vulgare GN=LTP1 PE=1 SV=1			0	99	GIHNLNLNNAASIPSK				-0.00124326	1661.88	554.968	1661.88	554.969	3	16	6.1.1.619.7	13.0521	6528.3	6362.8	13.13	0.52	4966.01
4	40.41	40.41	81.2	80.34	80.34	sp|P07597|NLTP1_HORVU	Non-specific lipid-transfer protein 1 OS=Hordeum vulgare GN=LTP1 PE=1 SV=1			0	99	GIHNLNLNNAASIPSK				-0.00124326	1661.88	554.968	1661.88	554.969	3	16	6.1.1.630.6	13.388	6528.3	4428.19	13.13	0.52	3490.05
4	40.41	40.41	81.2	80.34	80.34	sp|P07597|NLTP1_HORVU	Non-specific lipid-transfer protein 1 OS=Hordeum vulgare GN=LTP1 PE=1 SV=1			0	99	GIHNLNLNNAASIPSK				0.0117572	1661.9	554.973	1661.88	554.969	3	15	6.1.1.641.3	13.7123	4555.63	3883.11	13.59	0.45	3211.71
4	40.41	40.41	81.2	80.34	80.34	sp|P07597|NLTP1_HORVU	Non-specific lipid-transfer protein 1 OS=Hordeum vulgare GN=LTP1 PE=1 SV=1			0	99	GIHNLNLNNAASIPSK				0.00388369	1661.89	554.97	1661.88	554.969	3	15	6.1.1.648.3	13.9252	4150.09	4019.6	13.95	0.3	3119.33
4	40.41	40.41	81.2	80.34	80.34	sp|P07597|NLTP1_HORVU	Non-specific lipid-transfer protein 1 OS=Hordeum vulgare GN=LTP1 PE=1 SV=1			0	99	GIHNLNLNNAASIPSK				0.00388369	1661.89	554.97	1661.88	554.969	3	15	6.1.1.650.3	13.9864	4150.09	3871.52	13.95	0.3	3046.53
4	40.41	40.41	81.2	80.34	80.34	sp|P07597|NLTP1_HORVU	Non-specific lipid-transfer protein 1 OS=Hordeum vulgare GN=LTP1 PE=1 SV=1			0	99	GIHNLNLNNAASIPSK	Deamidated(N)@8			0.0126659	1662.88	555.301	1662.87	555.297	3	16	6.1.1.655.2	14.1379	2037.9	1540.9	14.44	0.49	2542.94
4	40.41	40.41	81.2	80.34	80.34	sp|P07597|NLTP1_HORVU	Non-specific lipid-transfer protein 1 OS=Hordeum vulgare GN=LTP1 PE=1 SV=1			0	99	GIHNLNLNNAASIPSK				0.00571475	1661.89	554.971	1661.88	554.969	3	15	6.1.1.688.2	15.1481	2744.27	2702	15.17	0.39	2259.01
4	40.41	40.41	81.2	80.34	80.34	sp|P07597|NLTP1_HORVU	Non-specific lipid-transfer protein 1 OS=Hordeum vulgare GN=LTP1 PE=1 SV=1			0	99	GIHNLNLNNAASIPSK				0.00443301	1661.89	554.97	1661.88	554.969	3	14	6.1.1.704.3	15.6338	2438.64	2253.45	15.57	0.27	1727.81
4	40.41	40.41	81.2	80.34	80.34	sp|P07597|NLTP1_HORVU	Non-specific lipid-transfer protein 1 OS=Hordeum vulgare GN=LTP1 PE=1 SV=1			0	99	GIHNLNLNNAASIPSK				0.00681338	1661.89	554.971	1661.88	554.969	3	14	6.1.1.713.3	15.9081	2429.07	2112.72	15.72	0.39	1548.85
4	40.41	40.41	81.2	80.34	80.34	sp|P07597|NLTP1_HORVU	Non-specific lipid-transfer protein 1 OS=Hordeum vulgare GN=LTP1 PE=1 SV=1			0	99	GIHNLNLNNAASIPSK				0.0273212	1661.91	554.978	1661.88	554.969	3	13	6.1.1.720.2	16.113	2058.78	2008.27	16.11	0.24	1343.62
4	40.41	40.41	81.2	80.34	80.34	sp|P07597|NLTP1_HORVU	Non-specific lipid-transfer protein 1 OS=Hordeum vulgare GN=LTP1 PE=1 SV=1			0	99	GIHNLNLNNAASIPSK				0.000587794	1661.89	554.969	1661.88	554.969	3	14	6.1.1.730.4	16.4183	2265.08	2085.62	16.75	0.73	1775.5
4	40.41	40.41	81.2	80.34	80.34	sp|P07597|NLTP1_HORVU	Non-specific lipid-transfer protein 1 OS=Hordeum vulgare GN=LTP1 PE=1 SV=1			0	99	GIHNLNLNNAASIPSK				-0.0237652	1661.86	554.961	1661.88	554.969	3	14	6.1.1.765.3	17.4906	2236.5	1960.82	17.61	0.46	1464.96
4	40.41	40.41	81.2	80.34	80.34	sp|P07597|NLTP1_HORVU	Non-specific lipid-transfer protein 1 OS=Hordeum vulgare GN=LTP1 PE=1 SV=1			0	99	GIHNLNLNNAASIPSK				-0.0173565	1661.87	554.963	1661.88	554.969	3	14	6.1.1.774.2	17.7648	2284.62	2276.63	17.76	0.52	1367.84
4	40.41	40.41	81.2	80.34	80.34	sp|P07597|NLTP1_HORVU	Non-specific lipid-transfer protein 1 OS=Hordeum vulgare GN=LTP1 PE=1 SV=1			0	99	GIHNLNLNNAASIPSK				-0.0173565	1661.87	554.963	1661.88	554.969	3	14	6.1.1.775.4	17.7972	2284.62	2246.86	17.76	0.52	1549.6
4	40.41	40.41	81.2	80.34	80.34	sp|P07597|NLTP1_HORVU	Non-specific lipid-transfer protein 1 OS=Hordeum vulgare GN=LTP1 PE=1 SV=1			0	99	GIHNLNLNNAASIPSK				-0.0173565	1661.87	554.963	1661.88	554.969	3	13	6.1.1.786.3	18.1359	2284.62	1654.09	17.76	0.52	1191.32
4	40.41	40.41	81.2	80.34	80.34	sp|P07597|NLTP1_HORVU	Non-specific lipid-transfer protein 1 OS=Hordeum vulgare GN=LTP1 PE=1 SV=1			0	99	GIHNLNLNNAASIPSK				-0.00801816	1661.88	554.966	1661.88	554.969	3	14	6.1.1.789.3	18.2286	1747.56	1731.27	18.25	1.21	1321.45
4	40.41	40.41	81.2	80.34	80.34	sp|P07597|NLTP1_HORVU	Non-specific lipid-transfer protein 1 OS=Hordeum vulgare GN=LTP1 PE=1 SV=1			0	99	GIHNLNLNNAASIPSK				-0.00801816	1661.88	554.966	1661.88	554.969	3	14	6.1.1.805.3	18.7233	1747.56	1401.51	18.25	1.21	1003.61
4	40.41	40.41	81.2	80.34	80.34	sp|P07597|NLTP1_HORVU	Non-specific lipid-transfer protein 1 OS=Hordeum vulgare GN=LTP1 PE=1 SV=1			0	99	GIHNLNLNNAASIPSK				-0.00801816	1661.88	554.966	1661.88	554.969	3	14	6.1.1.815.2	19.0328	1747.56	1275.54	18.25	1.21	860.533
4	40.41	40.41	81.2	80.34	80.34	sp|P07597|NLTP1_HORVU	Non-specific lipid-transfer protein 1 OS=Hordeum vulgare GN=LTP1 PE=1 SV=1			0	99	GIHNLNLNNAASIPSK				-0.00801816	1661.88	554.966	1661.88	554.969	3	15	6.1.1.818.2	19.1273	1747.56	1211.14	18.25	1.21	865.894
4	40.41	40.41	81.2	80.34	80.34	sp|P07597|NLTP1_HORVU	Non-specific lipid-transfer protein 1 OS=Hordeum vulgare GN=LTP1 PE=1 SV=1			0	99	GIHNLNLNNAASIPSK				-0.00746885	1661.88	554.966	1661.88	554.969	3	15	6.1.1.834.2	19.6263	1163.11	1146.72	19.58	0.37	747.687
4	40.41	40.41	81.2	80.34	80.34	sp|P07597|NLTP1_HORVU	Non-specific lipid-transfer protein 1 OS=Hordeum vulgare GN=LTP1 PE=1 SV=1			0	99	GIHNLNLNNAASIPSK	Deamidated(N)@8			0.0122996	1662.88	555.301	1662.87	555.297	3	15	6.1.1.913.6	21.7881	330.03	267.08	21.49	0.49	516.703
4	40.41	40.41	81.2	80.34	80.34	sp|P07597|NLTP1_HORVU	Non-specific lipid-transfer protein 1 OS=Hordeum vulgare GN=LTP1 PE=1 SV=1			0	99	GIHNLNLNNAASIPSK				-0.0176079	1661.87	831.941	1661.88	831.95	2	11	4.1.1.859.15	13.3844	2532.96	2190.2	13.43	0.45	1913.92
4	40.41	40.41	81.2	80.34	80.34	sp|P07597|NLTP1_HORVU	Non-specific lipid-transfer protein 1 OS=Hordeum vulgare GN=LTP1 PE=1 SV=1			0	99	GIHNLNLNNAASIPSK				-0.00930717	1661.88	831.945	1661.88	831.95	2	9	4.1.1.1069.6	19.8067	170.62	156.65	19.85	0.5	119.324
4	40.41	40.41	81.2	80.34	80.34	sp|P07597|NLTP1_HORVU	Non-specific lipid-transfer protein 1 OS=Hordeum vulgare GN=LTP1 PE=1 SV=1			0	99	GIHNLNLNNAASIPSK				-0.00124326	1661.88	554.968	1661.88	554.969	3	17	6.1.1.625.4	13.2332	6528.3	5950.23	13.13	0.52	5447.23
4	40.41	40.41	81.2	80.34	80.34	sp|P07597|NLTP1_HORVU	Non-specific lipid-transfer protein 1 OS=Hordeum vulgare GN=LTP1 PE=1 SV=1			0	99	GIHNLNLNNAASIPSK				-0.00124326	1661.88	554.968	1661.88	554.969	3	17	6.1.1.626.4	13.264	6528.3	5930.5	13.13	0.52	5057.13
4	40.41	40.41	81.2	80.34	80.34	sp|P07597|NLTP1_HORVU	Non-specific lipid-transfer protein 1 OS=Hordeum vulgare GN=LTP1 PE=1 SV=1			0	99	GIHNLNLNNAASIPSK				-0.00124326	1661.88	554.968	1661.88	554.969	3	15	6.1.1.631.4	13.4163	6528.3	3845.52	13.13	0.52	2950.31
4	40.41	40.41	81.2	80.34	80.34	sp|P07597|NLTP1_HORVU	Non-specific lipid-transfer protein 1 OS=Hordeum vulgare GN=LTP1 PE=1 SV=1			0	99	GIHNLNLNNAASIPSK				0.0117572	1661.9	554.973	1661.88	554.969	3	15	6.1.1.637.3	13.5913	4555.63	4504.09	13.59	0.45	3393.32
4	40.41	40.41	81.2	80.34	80.34	sp|P07597|NLTP1_HORVU	Non-specific lipid-transfer protein 1 OS=Hordeum vulgare GN=LTP1 PE=1 SV=1			0	99	GIHNLNLNNAASIPSK				0.00388369	1661.89	554.97	1661.88	554.969	3	15	6.1.1.646.4	13.8649	4150.09	4137.09	13.95	0.3	3466.27
4	40.41	40.41	81.2	80.34	80.34	sp|P07597|NLTP1_HORVU	Non-specific lipid-transfer protein 1 OS=Hordeum vulgare GN=LTP1 PE=1 SV=1			0	99	GIHNLNLNNAASIPSK	Deamidated(N)@9			0.0126659	1662.88	555.301	1662.87	555.297	3	15	6.1.1.653.3	14.0778	2037.9	936.01	14.44	0.49	2883.19
4	40.41	40.41	81.2	80.34	80.34	sp|P07597|NLTP1_HORVU	Non-specific lipid-transfer protein 1 OS=Hordeum vulgare GN=LTP1 PE=1 SV=1			0	99	GIHNLNLNNAASIPSK	Deamidated(N)@8			0.0126659	1662.88	555.301	1662.87	555.297	3	15	6.1.1.653.3	14.0778	2037.9	936.01	14.44	0.49	2883.19
4	40.41	40.41	81.2	80.34	80.34	sp|P07597|NLTP1_HORVU	Non-specific lipid-transfer protein 1 OS=Hordeum vulgare GN=LTP1 PE=1 SV=1			0	99	GIHNLNLNNAASIPSK				-0.00728574	1661.88	554.966	1661.88	554.969	3	16	6.1.1.661.2	14.321	4781.75	4765.67	14.32	0.52	4112.03
4	40.41	40.41	81.2	80.34	80.34	sp|P07597|NLTP1_HORVU	Non-specific lipid-transfer protein 1 OS=Hordeum vulgare GN=LTP1 PE=1 SV=1			0	99	GIHNLNLNNAASIPSK				-0.00728574	1661.88	554.966	1661.88	554.969	3	17	6.1.1.662.3	14.3524	4781.75	4731.24	14.32	0.52	3975.7
4	40.41	40.41	81.2	80.34	80.34	sp|P07597|NLTP1_HORVU	Non-specific lipid-transfer protein 1 OS=Hordeum vulgare GN=LTP1 PE=1 SV=1			0	99	GIHNLNLNNAASIPSK	Deamidated(N)@8			0.0126659	1662.88	555.301	1662.87	555.297	3	14	6.1.1.663.2	14.3819	2037.9	1937.4	14.44	0.49	2931.93
4	40.41	40.41	81.2	80.34	80.34	sp|P07597|NLTP1_HORVU	Non-specific lipid-transfer protein 1 OS=Hordeum vulgare GN=LTP1 PE=1 SV=1			0	99	GIHNLNLNNAASIPSK				0.000587794	1661.89	554.969	1661.88	554.969	3	13	6.1.1.724.2	16.2341	2265.08	1869.41	16.75	0.73	1621.25
4	40.41	40.41	81.2	80.34	80.34	sp|P07597|NLTP1_HORVU	Non-specific lipid-transfer protein 1 OS=Hordeum vulgare GN=LTP1 PE=1 SV=1			0	99	GIHNLNLNNAASIPSK				-0.00307432	1661.88	554.968	1661.88	554.969	3	13	6.1.1.736.2	16.6004	2193.98	2054.68	16.69	0.21	1245.8
4	40.41	40.41	81.2	80.34	80.34	sp|P07597|NLTP1_HORVU	Non-specific lipid-transfer protein 1 OS=Hordeum vulgare GN=LTP1 PE=1 SV=1			0	99	GIHNLNLNNAASIPSK				-0.00307432	1661.88	554.968	1661.88	554.969	3	14	6.1.1.740.3	16.7233	2193.98	2154.58	16.69	0.21	1542.11
4	40.41	40.41	81.2	80.34	80.34	sp|P07597|NLTP1_HORVU	Non-specific lipid-transfer protein 1 OS=Hordeum vulgare GN=LTP1 PE=1 SV=1			0	99	GIHNLNLNNAASIPSK	Deamidated(N)@6			-0.00216569	1662.87	555.296	1662.87	555.297	3	14	6.1.1.747.4	16.9387	869.8	787.24	17.02	0.49	1697.05
4	40.41	40.41	81.2	80.34	80.34	sp|P07597|NLTP1_HORVU	Non-specific lipid-transfer protein 1 OS=Hordeum vulgare GN=LTP1 PE=1 SV=1			0	99	GIHNLNLNNAASIPSK	Deamidated(N)@9			-0.00216569	1662.87	555.296	1662.87	555.297	3	13	6.1.1.750.4	17.031	869.8	814.6	17.02	0.49	1651.46
4	40.41	40.41	81.2	80.34	80.34	sp|P07597|NLTP1_HORVU	Non-specific lipid-transfer protein 1 OS=Hordeum vulgare GN=LTP1 PE=1 SV=1			0	99	GIHNLNLNNAASIPSK				-0.0237652	1661.86	554.961	1661.88	554.969	3	14	6.1.1.760.4	17.3388	2236.5	1966.8	17.61	0.46	1441.14
4	40.41	40.41	81.2	80.34	80.34	sp|P07597|NLTP1_HORVU	Non-specific lipid-transfer protein 1 OS=Hordeum vulgare GN=LTP1 PE=1 SV=1			0	99	GIHNLNLNNAASIPSK				0.0117174	1661.9	831.956	1661.88	831.95	2	12	6.1.1.644.11	13.8099	38.4304	38.4304			1003.32
4	40.41	40.41	81.2	80.34	80.34	sp|P07597|NLTP1_HORVU	Non-specific lipid-transfer protein 1 OS=Hordeum vulgare GN=LTP1 PE=1 SV=1			0	99	GIHNLNLNNAASIPSK				0.00831401	1661.89	554.972	1661.88	554.969	3	16	6.1.1.48.2	1.10277	1077.61	1041.07	1.14	0.12	724.504
4	40.41	40.41	81.2	80.34	80.34	sp|P07597|NLTP1_HORVU	Non-specific lipid-transfer protein 1 OS=Hordeum vulgare GN=LTP1 PE=1 SV=1			0	99	GIHNLNLNNAASIPSK				0.00831401	1661.89	554.972	1661.88	554.969	3	16	6.1.1.49.2	1.12487	1077.61	1062.91	1.14	0.12	696.447
4	40.41	40.41	81.2	80.34	80.34	sp|P07597|NLTP1_HORVU	Non-specific lipid-transfer protein 1 OS=Hordeum vulgare GN=LTP1 PE=1 SV=1			0	99	GIHNLNLNNAASIPSK				0.00153904	1661.89	554.969	1661.88	554.969	3	16	6.1.1.55.2	1.21198	1179.35	995.98	1.63	0.74	680.967
4	40.41	40.41	81.2	80.34	80.34	sp|P07597|NLTP1_HORVU	Non-specific lipid-transfer protein 1 OS=Hordeum vulgare GN=LTP1 PE=1 SV=1			0	99	GIHNLNLNNAASIPSK				0.00153904	1661.89	554.969	1661.88	554.969	3	14	6.1.1.56.2	1.24277	1179.35	1001.49	1.63	0.74	722.713
4	40.41	40.41	81.2	80.34	80.34	sp|P07597|NLTP1_HORVU	Non-specific lipid-transfer protein 1 OS=Hordeum vulgare GN=LTP1 PE=1 SV=1			0	99	GIHNLNLNNAASIPSK				0.00153904	1661.89	554.969	1661.88	554.969	3	16	6.1.1.60.2	1.30668	1179.35	1044.21	1.63	0.74	745.433
4	40.41	40.41	81.2	80.34	80.34	sp|P07597|NLTP1_HORVU	Non-specific lipid-transfer protein 1 OS=Hordeum vulgare GN=LTP1 PE=1 SV=1			0	99	GIHNLNLNNAASIPSK				0.00153904	1661.89	554.969	1661.88	554.969	3	16	6.1.1.61.2	1.34593	1179.35	1051.35	1.63	0.74	740.084
4	40.41	40.41	81.2	80.34	80.34	sp|P07597|NLTP1_HORVU	Non-specific lipid-transfer protein 1 OS=Hordeum vulgare GN=LTP1 PE=1 SV=1			0	99	GIHNLNLNNAASIPSK				0.00153904	1661.89	554.969	1661.88	554.969	3	16	6.1.1.65.2	1.4009	1179.35	1046.98	1.63	0.74	746.869
4	40.41	40.41	81.2	80.34	80.34	sp|P07597|NLTP1_HORVU	Non-specific lipid-transfer protein 1 OS=Hordeum vulgare GN=LTP1 PE=1 SV=1			0	99	GIHNLNLNNAASIPSK				0.00153904	1661.89	554.969	1661.88	554.969	3	16	6.1.1.66.2	1.43167	1179.35	1043.34	1.63	0.74	733.699
4	40.41	40.41	81.2	80.34	80.34	sp|P07597|NLTP1_HORVU	Non-specific lipid-transfer protein 1 OS=Hordeum vulgare GN=LTP1 PE=1 SV=1			0	99	GIHNLNLNNAASIPSK				0.00153904	1661.89	554.969	1661.88	554.969	3	17	6.1.1.70.2	1.49423	1179.35	1051.23	1.63	0.74	748.717
4	40.41	40.41	81.2	80.34	80.34	sp|P07597|NLTP1_HORVU	Non-specific lipid-transfer protein 1 OS=Hordeum vulgare GN=LTP1 PE=1 SV=1			0	99	GIHNLNLNNAASIPSK				0.00153904	1661.89	554.969	1661.88	554.969	3	17	6.1.1.71.2	1.52447	1179.35	1065.03	1.63	0.74	759.059
4	40.41	40.41	81.2	80.34	80.34	sp|P07597|NLTP1_HORVU	Non-specific lipid-transfer protein 1 OS=Hordeum vulgare GN=LTP1 PE=1 SV=1			0	99	GIHNLNLNNAASIPSK				0.00153904	1661.89	554.969	1661.88	554.969	3	17	6.1.1.73.2	1.58373	1179.35	1122.41	1.63	0.74	778.44
4	40.41	40.41	81.2	80.34	80.34	sp|P07597|NLTP1_HORVU	Non-specific lipid-transfer protein 1 OS=Hordeum vulgare GN=LTP1 PE=1 SV=1			0	99	GIHNLNLNNAASIPSK				0.00153904	1661.89	554.969	1661.88	554.969	3	16	6.1.1.78.2	1.67575	1179.35	1127.75	1.63	0.74	824.579
4	40.41	40.41	81.2	80.34	80.34	sp|P07597|NLTP1_HORVU	Non-specific lipid-transfer protein 1 OS=Hordeum vulgare GN=LTP1 PE=1 SV=1			0	99	GIHNLNLNNAASIPSK				0.00153904	1661.89	554.969	1661.88	554.969	3	16	6.1.1.81.2	1.73513	1179.35	1138.24	1.63	0.74	832.213
4	40.41	40.41	81.2	80.34	80.34	sp|P07597|NLTP1_HORVU	Non-specific lipid-transfer protein 1 OS=Hordeum vulgare GN=LTP1 PE=1 SV=1			0	99	GIHNLNLNNAASIPSK				0.00153904	1661.89	554.969	1661.88	554.969	3	16	6.1.1.83.2	1.76635	1179.35	1137.72	1.63	0.74	786.336
4	40.41	40.41	81.2	80.34	80.34	sp|P07597|NLTP1_HORVU	Non-specific lipid-transfer protein 1 OS=Hordeum vulgare GN=LTP1 PE=1 SV=1			0	99	GIHNLNLNNAASIPSK				0.00153904	1661.89	554.969	1661.88	554.969	3	16	6.1.1.85.2	1.82575	1179.35	1126.07	1.63	0.74	818.737
4	40.41	40.41	81.2	80.34	80.34	sp|P07597|NLTP1_HORVU	Non-specific lipid-transfer protein 1 OS=Hordeum vulgare GN=LTP1 PE=1 SV=1			0	99	GIHNLNLNNAASIPSK				0.00153904	1661.89	554.969	1661.88	554.969	3	17	6.1.1.86.2	1.85495	1179.35	1140.83	1.63	0.74	819.935
4	40.41	40.41	81.2	80.34	80.34	sp|P07597|NLTP1_HORVU	Non-specific lipid-transfer protein 1 OS=Hordeum vulgare GN=LTP1 PE=1 SV=1			0	99	GIHNLNLNNAASIPSK				0.00153904	1661.89	554.969	1661.88	554.969	3	16	6.1.1.89.2	1.93192	1179.35	1163.82	1.63	0.74	846.494
4	40.41	40.41	81.2	80.34	80.34	sp|P07597|NLTP1_HORVU	Non-specific lipid-transfer protein 1 OS=Hordeum vulgare GN=LTP1 PE=1 SV=1			0	99	GIHNLNLNNAASIPSK				0.000257291	1661.89	554.969	1661.88	554.969	3	16	6.1.1.92.2	2.0009	1310.74	1127.33	2.36	0.51	845.296
4	40.41	40.41	81.2	80.34	80.34	sp|P07597|NLTP1_HORVU	Non-specific lipid-transfer protein 1 OS=Hordeum vulgare GN=LTP1 PE=1 SV=1			0	99	GIHNLNLNNAASIPSK				0.000257291	1661.89	554.969	1661.88	554.969	3	16	6.1.1.95.2	2.05112	1310.74	1160.05	2.36	0.51	836.407
4	40.41	40.41	81.2	80.34	80.34	sp|P07597|NLTP1_HORVU	Non-specific lipid-transfer protein 1 OS=Hordeum vulgare GN=LTP1 PE=1 SV=1			0	99	GIHNLNLNNAASIPSK				0.000257291	1661.89	554.969	1661.88	554.969	3	18	6.1.1.96.2	2.072	1310.74	1168.06	2.36	0.51	855.039
4	40.41	40.41	81.2	80.34	80.34	sp|P07597|NLTP1_HORVU	Non-specific lipid-transfer protein 1 OS=Hordeum vulgare GN=LTP1 PE=1 SV=1			0	99	GIHNLNLNNAASIPSK				0.000257291	1661.89	554.969	1661.88	554.969	3	16	6.1.1.100.2	2.14058	1310.74	1178.38	2.36	0.51	872.36
4	40.41	40.41	81.2	80.34	80.34	sp|P07597|NLTP1_HORVU	Non-specific lipid-transfer protein 1 OS=Hordeum vulgare GN=LTP1 PE=1 SV=1			0	99	GIHNLNLNNAASIPSK				0.000257291	1661.89	554.969	1661.88	554.969	3	16	6.1.1.101.2	2.17	1310.74	1186.71	2.36	0.51	919.548
4	40.41	40.41	81.2	80.34	80.34	sp|P07597|NLTP1_HORVU	Non-specific lipid-transfer protein 1 OS=Hordeum vulgare GN=LTP1 PE=1 SV=1			0	99	GIHNLNLNNAASIPSK				0.000257291	1661.89	554.969	1661.88	554.969	3	16	6.1.1.105.2	2.23007	1310.74	1240.13	2.36	0.51	929.685
4	40.41	40.41	81.2	80.34	80.34	sp|P07597|NLTP1_HORVU	Non-specific lipid-transfer protein 1 OS=Hordeum vulgare GN=LTP1 PE=1 SV=1			0	99	GIHNLNLNNAASIPSK				0.000257291	1661.89	554.969	1661.88	554.969	3	17	6.1.1.106.2	2.25953	1310.74	1261.37	2.36	0.51	915.553
4	40.41	40.41	81.2	80.34	80.34	sp|P07597|NLTP1_HORVU	Non-specific lipid-transfer protein 1 OS=Hordeum vulgare GN=LTP1 PE=1 SV=1			0	99	GIHNLNLNNAASIPSK				0.000257291	1661.89	554.969	1661.88	554.969	3	17	6.1.1.110.2	2.31963	1310.74	1296.88	2.36	0.51	947.661
4	40.41	40.41	81.2	80.34	80.34	sp|P07597|NLTP1_HORVU	Non-specific lipid-transfer protein 1 OS=Hordeum vulgare GN=LTP1 PE=1 SV=1			0	99	GIHNLNLNNAASIPSK				0.000257291	1661.89	554.969	1661.88	554.969	3	16	6.1.1.111.2	2.34905	1310.74	1302.59	2.36	0.51	929.382
4	40.41	40.41	81.2	80.34	80.34	sp|P07597|NLTP1_HORVU	Non-specific lipid-transfer protein 1 OS=Hordeum vulgare GN=LTP1 PE=1 SV=1			0	99	GIHNLNLNNAASIPSK				7.41841e-05	1661.88	554.969	1661.88	554.969	3	16	6.1.1.114.2	2.41795	1310.74	1308.16	2.43	0.13	962.691
4	40.41	40.41	81.2	80.34	80.34	sp|P07597|NLTP1_HORVU	Non-specific lipid-transfer protein 1 OS=Hordeum vulgare GN=LTP1 PE=1 SV=1			0	99	GIHNLNLNNAASIPSK				7.41841e-05	1661.88	554.969	1661.88	554.969	3	17	6.1.1.115.2	2.44705	1310.74	1279.93	2.43	0.13	977.425
4	40.41	40.41	81.2	80.34	80.34	sp|P07597|NLTP1_HORVU	Non-specific lipid-transfer protein 1 OS=Hordeum vulgare GN=LTP1 PE=1 SV=1			0	99	GIHNLNLNNAASIPSK				0.0132579	1661.9	554.973	1661.88	554.969	3	16	6.1.1.117.2	2.50512	1381.26	1269.02	2.66	0.31	940.57
4	40.41	40.41	81.2	80.34	80.34	sp|P07597|NLTP1_HORVU	Non-specific lipid-transfer protein 1 OS=Hordeum vulgare GN=LTP1 PE=1 SV=1			0	99	GIHNLNLNNAASIPSK				0.0132579	1661.9	554.973	1661.88	554.969	3	16	6.1.1.119.2	2.5635	1381.26	1344.9	2.66	0.31	1039.59
4	40.41	40.41	81.2	80.34	80.34	sp|P07597|NLTP1_HORVU	Non-specific lipid-transfer protein 1 OS=Hordeum vulgare GN=LTP1 PE=1 SV=1			0	99	GIHNLNLNNAASIPSK				0.0132579	1661.9	554.973	1661.88	554.969	3	16	6.1.1.125.2	2.68243	1381.26	1379.72	2.66	0.31	1068.75
4	40.41	40.41	81.2	80.34	80.34	sp|P07597|NLTP1_HORVU	Non-specific lipid-transfer protein 1 OS=Hordeum vulgare GN=LTP1 PE=1 SV=1			0	99	GIHNLNLNNAASIPSK				0.0132579	1661.9	554.973	1661.88	554.969	3	16	6.1.1.126.2	2.7033	1381.26	1370.58	2.66	0.31	1038.6
4	40.41	40.41	81.2	80.34	80.34	sp|P07597|NLTP1_HORVU	Non-specific lipid-transfer protein 1 OS=Hordeum vulgare GN=LTP1 PE=1 SV=1			0	99	GIHNLNLNNAASIPSK				0.00593361	1661.89	554.971	1661.88	554.969	3	16	6.1.1.130.2	2.79097	1514.52	1322.91	2.94	1.14	1001.89
4	40.41	40.41	81.2	80.34	80.34	sp|P07597|NLTP1_HORVU	Non-specific lipid-transfer protein 1 OS=Hordeum vulgare GN=LTP1 PE=1 SV=1			0	99	GIHNLNLNNAASIPSK				0.00593361	1661.89	554.971	1661.88	554.969	3	16	6.1.1.133.2	2.8517	1514.52	1391.44	2.94	1.14	1034.5
4	40.41	40.41	81.2	80.34	80.34	sp|P07597|NLTP1_HORVU	Non-specific lipid-transfer protein 1 OS=Hordeum vulgare GN=LTP1 PE=1 SV=1			0	99	GIHNLNLNNAASIPSK				0.00593361	1661.89	554.971	1661.88	554.969	3	16	6.1.1.134.3	2.88922	1514.52	1462.9	2.94	1.14	1129.32
4	40.41	40.41	81.2	80.34	80.34	sp|P07597|NLTP1_HORVU	Non-specific lipid-transfer protein 1 OS=Hordeum vulgare GN=LTP1 PE=1 SV=1			0	99	GIHNLNLNNAASIPSK				0.00593361	1661.89	554.971	1661.88	554.969	3	17	6.1.1.136.2	2.92037	1514.52	1504.94	2.94	1.14	1111.65
4	40.41	40.41	81.2	80.34	80.34	sp|P07597|NLTP1_HORVU	Non-specific lipid-transfer protein 1 OS=Hordeum vulgare GN=LTP1 PE=1 SV=1			0	99	GIHNLNLNNAASIPSK				0.00593361	1661.89	554.971	1661.88	554.969	3	16	6.1.1.139.2	2.97933	1514.52	1459.38	2.94	1.14	1112.05
4	40.41	40.41	81.2	80.34	80.34	sp|P07597|NLTP1_HORVU	Non-specific lipid-transfer protein 1 OS=Hordeum vulgare GN=LTP1 PE=1 SV=1			0	99	GIHNLNLNNAASIPSK				0.00593361	1661.89	554.971	1661.88	554.969	3	16	6.1.1.144.2	3.0878	1514.52	1440.5	2.94	1.14	1093.87
4	40.41	40.41	81.2	80.34	80.34	sp|P07597|NLTP1_HORVU	Non-specific lipid-transfer protein 1 OS=Hordeum vulgare GN=LTP1 PE=1 SV=1			0	99	GIHNLNLNNAASIPSK				0.00593361	1661.89	554.971	1661.88	554.969	3	16	6.1.1.149.2	3.16927	1514.52	1405.68	2.94	1.14	1064.41
4	40.41	40.41	81.2	80.34	80.34	sp|P07597|NLTP1_HORVU	Non-specific lipid-transfer protein 1 OS=Hordeum vulgare GN=LTP1 PE=1 SV=1			0	99	GIHNLNLNNAASIPSK				0.00593361	1661.89	554.971	1661.88	554.969	3	16	6.1.1.156.2	3.2698	1514.52	1335.92	2.94	1.14	1030.6
4	40.41	40.41	81.2	80.34	80.34	sp|P07597|NLTP1_HORVU	Non-specific lipid-transfer protein 1 OS=Hordeum vulgare GN=LTP1 PE=1 SV=1			0	99	GIHNLNLNNAASIPSK				0.00593361	1661.89	554.971	1661.88	554.969	3	17	6.1.1.157.2	3.29895	1514.52	1338.21	2.94	1.14	1054.82
4	40.41	40.41	81.2	80.34	80.34	sp|P07597|NLTP1_HORVU	Non-specific lipid-transfer protein 1 OS=Hordeum vulgare GN=LTP1 PE=1 SV=1			0	99	GIHNLNLNNAASIPSK				0.00593361	1661.89	554.971	1661.88	554.969	3	16	6.1.1.161.2	3.35102	1514.52	1274.5	2.94	1.14	976.23
4	40.41	40.41	81.2	80.34	80.34	sp|P07597|NLTP1_HORVU	Non-specific lipid-transfer protein 1 OS=Hordeum vulgare GN=LTP1 PE=1 SV=1			0	99	GIHNLNLNNAASIPSK				0.00593361	1661.89	554.971	1661.88	554.969	3	16	6.1.1.162.2	3.38873	1514.52	1242.12	2.94	1.14	943.317
4	40.41	40.41	81.2	80.34	80.34	sp|P07597|NLTP1_HORVU	Non-specific lipid-transfer protein 1 OS=Hordeum vulgare GN=LTP1 PE=1 SV=1			0	99	GIHNLNLNNAASIPSK				0.00593361	1661.89	554.971	1661.88	554.969	3	16	6.1.1.166.2	3.44067	1514.52	1230.22	2.94	1.14	951.712
4	40.41	40.41	81.2	80.34	80.34	sp|P07597|NLTP1_HORVU	Non-specific lipid-transfer protein 1 OS=Hordeum vulgare GN=LTP1 PE=1 SV=1			0	99	GIHNLNLNNAASIPSK				0.00593361	1661.89	554.971	1661.88	554.969	3	16	6.1.1.173.2	3.54103	1514.52	1163.44	2.94	1.14	917.398
4	40.41	40.41	81.2	80.34	80.34	sp|P07597|NLTP1_HORVU	Non-specific lipid-transfer protein 1 OS=Hordeum vulgare GN=LTP1 PE=1 SV=1			0	99	GIHNLNLNNAASIPSK				0.00593361	1661.89	554.971	1661.88	554.969	3	16	6.1.1.174.2	3.57018	1514.52	1119.78	2.94	1.14	877.253
4	40.41	40.41	81.2	80.34	80.34	sp|P07597|NLTP1_HORVU	Non-specific lipid-transfer protein 1 OS=Hordeum vulgare GN=LTP1 PE=1 SV=1			0	99	GIHNLNLNNAASIPSK				0.00593361	1661.89	554.971	1661.88	554.969	3	16	6.1.1.178.2	3.63027	1514.52	1069.88	2.94	1.14	815.734
4	40.41	40.41	81.2	80.34	80.34	sp|P07597|NLTP1_HORVU	Non-specific lipid-transfer protein 1 OS=Hordeum vulgare GN=LTP1 PE=1 SV=1			0	99	GIHNLNLNNAASIPSK				0.00593361	1661.89	554.971	1661.88	554.969	3	16	6.1.1.185.2	3.72205	1514.52	1033.16	2.94	1.14	782.928
4	40.41	40.41	81.2	80.34	80.34	sp|P07597|NLTP1_HORVU	Non-specific lipid-transfer protein 1 OS=Hordeum vulgare GN=LTP1 PE=1 SV=1			0	99	GIHNLNLNNAASIPSK				0.00593361	1661.89	554.971	1661.88	554.969	3	16	6.1.1.186.2	3.75102	1514.52	1007.22	2.94	1.14	759.009
4	40.41	40.41	81.2	80.34	80.34	sp|P07597|NLTP1_HORVU	Non-specific lipid-transfer protein 1 OS=Hordeum vulgare GN=LTP1 PE=1 SV=1			0	99	GIHNLNLNNAASIPSK				0.00593361	1661.89	554.971	1661.88	554.969	3	16	6.1.1.190.2	3.81088	1514.52	984.15	2.94	1.14	721.758
4	40.41	40.41	81.2	80.34	80.34	sp|P07597|NLTP1_HORVU	Non-specific lipid-transfer protein 1 OS=Hordeum vulgare GN=LTP1 PE=1 SV=1			0	99	GIHNLNLNNAASIPSK				0.00593361	1661.89	554.971	1661.88	554.969	3	16	6.1.1.191.2	3.84027	1514.52	968.06	2.94	1.14	710.623
4	40.41	40.41	81.2	80.34	80.34	sp|P07597|NLTP1_HORVU	Non-specific lipid-transfer protein 1 OS=Hordeum vulgare GN=LTP1 PE=1 SV=1			0	99	GIHNLNLNNAASIPSK				0.00593361	1661.89	554.971	1661.88	554.969	3	16	6.1.1.195.2	3.90005	1514.52	901.59	2.94	1.14	659.137
4	40.41	40.41	81.2	80.34	80.34	sp|P07597|NLTP1_HORVU	Non-specific lipid-transfer protein 1 OS=Hordeum vulgare GN=LTP1 PE=1 SV=1			0	99	GIHNLNLNNAASIPSK				0.0138072	1661.9	554.973	1661.88	554.969	3	16	6.1.1.196.2	3.92922	1346.86	913.94	3.31	1.11	648.504
4	40.41	40.41	81.2	80.34	80.34	sp|P07597|NLTP1_HORVU	Non-specific lipid-transfer protein 1 OS=Hordeum vulgare GN=LTP1 PE=1 SV=1			0	99	GIHNLNLNNAASIPSK				0.0138072	1661.9	554.973	1661.88	554.969	3	16	6.1.1.200.2	3.98887	1346.86	862.91	3.31	1.11	632.375
4	40.41	40.41	81.2	80.34	80.34	sp|P07597|NLTP1_HORVU	Non-specific lipid-transfer protein 1 OS=Hordeum vulgare GN=LTP1 PE=1 SV=1			0	99	GIHNLNLNNAASIPSK				0.0138072	1661.9	554.973	1661.88	554.969	3	16	6.1.1.201.2	4.01802	1346.86	817.05	3.31	1.11	600.917
4	40.41	40.41	81.2	80.34	80.34	sp|P07597|NLTP1_HORVU	Non-specific lipid-transfer protein 1 OS=Hordeum vulgare GN=LTP1 PE=1 SV=1			0	99	GIHNLNLNNAASIPSK				0.0138072	1661.9	554.973	1661.88	554.969	3	16	6.1.1.205.2	4.07768	1346.86	761.7	3.31	1.11	594.725
4	40.41	40.41	81.2	80.34	80.34	sp|P07597|NLTP1_HORVU	Non-specific lipid-transfer protein 1 OS=Hordeum vulgare GN=LTP1 PE=1 SV=1			0	99	GIHNLNLNNAASIPSK				0.0138072	1661.9	554.973	1661.88	554.969	3	16	6.1.1.209.2	4.13737	1346.86	751.4	3.31	1.11	608.806
4	40.41	40.41	81.2	80.34	80.34	sp|P07597|NLTP1_HORVU	Non-specific lipid-transfer protein 1 OS=Hordeum vulgare GN=LTP1 PE=1 SV=1			0	99	GIHNLNLNNAASIPSK				0.0138072	1661.9	554.973	1661.88	554.969	3	16	6.1.1.210.2	4.16647	1346.86	739.95	3.31	1.11	556.525
4	40.41	40.41	81.2	80.34	80.34	sp|P07597|NLTP1_HORVU	Non-specific lipid-transfer protein 1 OS=Hordeum vulgare GN=LTP1 PE=1 SV=1			0	99	GIHNLNLNNAASIPSK				0.0138072	1661.9	554.973	1661.88	554.969	3	16	6.1.1.211.2	4.19537	1346.86	713.25	3.31	1.11	542.144
4	40.41	40.41	81.2	80.34	80.34	sp|P07597|NLTP1_HORVU	Non-specific lipid-transfer protein 1 OS=Hordeum vulgare GN=LTP1 PE=1 SV=1			0	99	GIHNLNLNNAASIPSK				0.0138072	1661.9	554.973	1661.88	554.969	3	16	6.1.1.215.2	4.25463	1346.86	706.14	3.31	1.11	501.894
4	40.41	40.41	81.2	80.34	80.34	sp|P07597|NLTP1_HORVU	Non-specific lipid-transfer protein 1 OS=Hordeum vulgare GN=LTP1 PE=1 SV=1			0	99	GIHNLNLNNAASIPSK				0.0138072	1661.9	554.973	1661.88	554.969	3	15	6.1.1.222.2	4.34488	1346.86	649.56	3.31	1.11	470.488
4	40.41	40.41	81.2	80.34	80.34	sp|P07597|NLTP1_HORVU	Non-specific lipid-transfer protein 1 OS=Hordeum vulgare GN=LTP1 PE=1 SV=1			0	99	GIHNLNLNNAASIPSK				0.0138072	1661.9	554.973	1661.88	554.969	3	16	6.1.1.229.2	4.43483	1346.86	563.71	3.31	1.11	409.019
4	40.41	40.41	81.2	80.34	80.34	sp|P07597|NLTP1_HORVU	Non-specific lipid-transfer protein 1 OS=Hordeum vulgare GN=LTP1 PE=1 SV=1			0	99	GIHNLNLNNAASIPSK				0.0138072	1661.9	554.973	1661.88	554.969	3	16	6.1.1.230.2	4.46363	1346.86	553.44	3.31	1.11	434.588
4	40.41	40.41	81.2	80.34	80.34	sp|P07597|NLTP1_HORVU	Non-specific lipid-transfer protein 1 OS=Hordeum vulgare GN=LTP1 PE=1 SV=1			0	99	GIHNLNLNNAASIPSK				0.0138072	1661.9	554.973	1661.88	554.969	3	15	6.1.1.234.2	4.5226	1346.86	525.38	3.31	1.11	430.79
4	40.41	40.41	81.2	80.34	80.34	sp|P07597|NLTP1_HORVU	Non-specific lipid-transfer protein 1 OS=Hordeum vulgare GN=LTP1 PE=1 SV=1			0	99	GIHNLNLNNAASIPSK				0.0138072	1661.9	554.973	1661.88	554.969	3	16	6.1.1.237.2	4.57182	1346.86	517.3	3.31	1.11	385.747
4	40.41	40.41	81.2	80.34	80.34	sp|P07597|NLTP1_HORVU	Non-specific lipid-transfer protein 1 OS=Hordeum vulgare GN=LTP1 PE=1 SV=1			0	99	GIHNLNLNNAASIPSK				0.0138072	1661.9	554.973	1661.88	554.969	3	15	6.1.1.239.2	4.61042	1346.86	506.17	3.31	1.11	367.427
4	40.41	40.41	81.2	80.34	80.34	sp|P07597|NLTP1_HORVU	Non-specific lipid-transfer protein 1 OS=Hordeum vulgare GN=LTP1 PE=1 SV=1			0	99	GIHNLNLNNAASIPSK				0.0138072	1661.9	554.973	1661.88	554.969	3	15	6.1.1.240.2	4.63933	1346.86	496.55	3.31	1.11	361.634
4	40.41	40.41	81.2	80.34	80.34	sp|P07597|NLTP1_HORVU	Non-specific lipid-transfer protein 1 OS=Hordeum vulgare GN=LTP1 PE=1 SV=1			0	99	GIHNLNLNNAASIPSK				0.0138072	1661.9	554.973	1661.88	554.969	3	16	6.1.1.244.2	4.69838	1346.86	487.47	3.31	1.11	341.458
4	40.41	40.41	81.2	80.34	80.34	sp|P07597|NLTP1_HORVU	Non-specific lipid-transfer protein 1 OS=Hordeum vulgare GN=LTP1 PE=1 SV=1			0	99	GIHNLNLNNAASIPSK				0.0138072	1661.9	554.973	1661.88	554.969	3	14	6.1.1.248.2	4.75738	1346.86	475.07	3.31	1.11	320.485
4	40.41	40.41	81.2	80.34	80.34	sp|P07597|NLTP1_HORVU	Non-specific lipid-transfer protein 1 OS=Hordeum vulgare GN=LTP1 PE=1 SV=1			0	99	GIHNLNLNNAASIPSK				0.0138072	1661.9	554.973	1661.88	554.969	3	15	6.1.1.249.2	4.7863	1346.86	463.03	3.31	1.11	324.43
4	40.41	40.41	81.2	80.34	80.34	sp|P07597|NLTP1_HORVU	Non-specific lipid-transfer protein 1 OS=Hordeum vulgare GN=LTP1 PE=1 SV=1			0	99	GIHNLNLNNAASIPSK				0.0138072	1661.9	554.973	1661.88	554.969	3	16	6.1.1.256.2	4.87528	1346.86	427.41	3.31	1.11	337.513
4	40.41	40.41	81.2	80.34	80.34	sp|P07597|NLTP1_HORVU	Non-specific lipid-transfer protein 1 OS=Hordeum vulgare GN=LTP1 PE=1 SV=1			0	99	GIHNLNLNNAASIPSK				0.0138072	1661.9	554.973	1661.88	554.969	3	16	6.1.1.260.2	4.93388	1346.86	395.75	3.31	1.11	319.939
4	40.41	40.41	81.2	80.34	80.34	sp|P07597|NLTP1_HORVU	Non-specific lipid-transfer protein 1 OS=Hordeum vulgare GN=LTP1 PE=1 SV=1			0	99	GIHNLNLNNAASIPSK				0.0138072	1661.9	554.973	1661.88	554.969	3	14	6.1.1.261.2	4.96277	1346.86	379.47	3.31	1.11	336.264
4	40.41	40.41	81.2	80.34	80.34	sp|P07597|NLTP1_HORVU	Non-specific lipid-transfer protein 1 OS=Hordeum vulgare GN=LTP1 PE=1 SV=1			0	99	GIHNLNLNNAASIPSK				0.00208836	1661.89	554.97	1661.88	554.969	3	15	6.1.1.262.2	4.99142	408.84	395.05	5.06	0.32	318.038
4	40.41	40.41	81.2	80.34	80.34	sp|P07597|NLTP1_HORVU	Non-specific lipid-transfer protein 1 OS=Hordeum vulgare GN=LTP1 PE=1 SV=1			0	99	GIHNLNLNNAASIPSK				0.00208836	1661.89	554.97	1661.88	554.969	3	15	6.1.1.266.2	5.0499	408.84	407.96	5.06	0.32	317.689
4	40.41	40.41	81.2	80.34	80.34	sp|P07597|NLTP1_HORVU	Non-specific lipid-transfer protein 1 OS=Hordeum vulgare GN=LTP1 PE=1 SV=1			0	99	GIHNLNLNNAASIPSK				0.00208836	1661.89	554.97	1661.88	554.969	3	14	6.1.1.267.2	5.07873	408.84	397.06	5.06	0.32	285.331
4	40.41	40.41	81.2	80.34	80.34	sp|P07597|NLTP1_HORVU	Non-specific lipid-transfer protein 1 OS=Hordeum vulgare GN=LTP1 PE=1 SV=1			0	99	GIHNLNLNNAASIPSK				-0.0171379	1661.87	554.963	1661.88	554.969	3	14	6.1.1.271.2	5.13722	408.32	398.68	5.17	0.18	313.245
4	40.41	40.41	81.2	80.34	80.34	sp|P07597|NLTP1_HORVU	Non-specific lipid-transfer protein 1 OS=Hordeum vulgare GN=LTP1 PE=1 SV=1			0	99	GIHNLNLNNAASIPSK				-0.0171379	1661.87	554.963	1661.88	554.969	3	16	6.1.1.278.2	5.22607	408.32	381.27	5.17	0.18	294.819
4	40.41	40.41	81.2	80.34	80.34	sp|P07597|NLTP1_HORVU	Non-specific lipid-transfer protein 1 OS=Hordeum vulgare GN=LTP1 PE=1 SV=1			0	99	GIHNLNLNNAASIPSK				-0.0171379	1661.87	554.963	1661.88	554.969	3	14	6.1.1.279.2	5.25473	408.32	375.68	5.17	0.18	274.546
4	40.41	40.41	81.2	80.34	80.34	sp|P07597|NLTP1_HORVU	Non-specific lipid-transfer protein 1 OS=Hordeum vulgare GN=LTP1 PE=1 SV=1			0	99	GIHNLNLNNAASIPSK				0.0138072	1661.9	554.973	1661.88	554.969	3	14	6.1.1.283.2	5.31322	1346.86	363.4	3.31	1.11	288.527
4	40.41	40.41	81.2	80.34	80.34	sp|P07597|NLTP1_HORVU	Non-specific lipid-transfer protein 1 OS=Hordeum vulgare GN=LTP1 PE=1 SV=1			0	99	GIHNLNLNNAASIPSK				0.0138072	1661.9	554.973	1661.88	554.969	3	14	6.1.1.284.2	5.34207	1346.86	346.63	3.31	1.11	269.852
4	40.41	40.41	81.2	80.34	80.34	sp|P07597|NLTP1_HORVU	Non-specific lipid-transfer protein 1 OS=Hordeum vulgare GN=LTP1 PE=1 SV=1			0	99	GIHNLNLNNAASIPSK				0.0138072	1661.9	554.973	1661.88	554.969	3	14	6.1.1.288.2	5.40052	1346.86	350.01	3.31	1.11	271.699
4	40.41	40.41	81.2	80.34	80.34	sp|P07597|NLTP1_HORVU	Non-specific lipid-transfer protein 1 OS=Hordeum vulgare GN=LTP1 PE=1 SV=1			0	99	GIHNLNLNNAASIPSK				0.0138072	1661.9	554.973	1661.88	554.969	3	14	6.1.1.293.2	5.46918	1346.86	347.64	3.31	1.11	265.857
4	40.41	40.41	81.2	80.34	80.34	sp|P07597|NLTP1_HORVU	Non-specific lipid-transfer protein 1 OS=Hordeum vulgare GN=LTP1 PE=1 SV=1			0	99	GIHNLNLNNAASIPSK				0.0138072	1661.9	554.973	1661.88	554.969	3	14	6.1.1.294.2	5.49768	1346.86	330.83	3.31	1.11	271.899
4	40.41	40.41	81.2	80.34	80.34	sp|P07597|NLTP1_HORVU	Non-specific lipid-transfer protein 1 OS=Hordeum vulgare GN=LTP1 PE=1 SV=1			0	99	GIHNLNLNNAASIPSK				0.0138072	1661.9	554.973	1661.88	554.969	3	16	6.1.1.295.2	5.52637	1346.86	308.32	3.31	1.11	266.306
4	40.41	40.41	81.2	80.34	80.34	sp|P07597|NLTP1_HORVU	Non-specific lipid-transfer protein 1 OS=Hordeum vulgare GN=LTP1 PE=1 SV=1			0	99	GIHNLNLNNAASIPSK				0.0138072	1661.9	554.973	1661.88	554.969	3	14	6.1.1.299.2	5.58483	1346.86	280.74	3.31	1.11	218.469
4	40.41	40.41	81.2	80.34	80.34	sp|P07597|NLTP1_HORVU	Non-specific lipid-transfer protein 1 OS=Hordeum vulgare GN=LTP1 PE=1 SV=1			0	99	GIHNLNLNNAASIPSK				0.0138072	1661.9	554.973	1661.88	554.969	3	14	6.1.1.306.2	5.67308	1346.86	255.57	3.31	1.11	183.113
4	40.41	40.41	81.2	80.34	80.34	sp|P07597|NLTP1_HORVU	Non-specific lipid-transfer protein 1 OS=Hordeum vulgare GN=LTP1 PE=1 SV=1			0	99	GIHNLNLNNAASIPSK				0.0138072	1661.9	554.973	1661.88	554.969	3	13	6.1.1.315.2	5.79942	1346.86	200.55	3.31	1.11	155.502
4	40.41	40.41	81.2	80.34	80.34	sp|P07597|NLTP1_HORVU	Non-specific lipid-transfer protein 1 OS=Hordeum vulgare GN=LTP1 PE=1 SV=1			0	99	GIHNLNLNNAASIPSK				0.0138072	1661.9	554.973	1661.88	554.969	3	14	6.1.1.319.2	5.85747	1346.86	189.71	3.31	1.11	150.059
4	40.41	40.41	81.2	80.34	80.34	sp|P07597|NLTP1_HORVU	Non-specific lipid-transfer protein 1 OS=Hordeum vulgare GN=LTP1 PE=1 SV=1			0	99	GIHNLNLNNAASIPSK				0.0138072	1661.9	554.973	1661.88	554.969	3	15	6.1.1.320.2	5.88602	1346.86	181.99	3.31	1.11	144.516
4	40.41	40.41	81.2	80.34	80.34	sp|P07597|NLTP1_HORVU	Non-specific lipid-transfer protein 1 OS=Hordeum vulgare GN=LTP1 PE=1 SV=1			0	99	GIHNLNLNNAASIPSK				0.0138072	1661.9	554.973	1661.88	554.969	3	14	6.1.1.324.2	5.94377	1346.86	185.58	3.31	1.11	161.394
4	40.41	40.41	81.2	80.34	80.34	sp|P07597|NLTP1_HORVU	Non-specific lipid-transfer protein 1 OS=Hordeum vulgare GN=LTP1 PE=1 SV=1			0	99	GIHNLNLNNAASIPSK				0.00448051	1661.89	831.952	1661.88	831.95	2	27	6.1.1.535.21	10.5293	209203	78782	10.42	0.12	37754.6
4	40.41	40.41	81.2	80.34	80.34	sp|P07597|NLTP1_HORVU	Non-specific lipid-transfer protein 1 OS=Hordeum vulgare GN=LTP1 PE=1 SV=1			0	99	GIHNLNLNNAASIPSK				0.00448051	1661.89	831.952	1661.88	831.95	2	28	6.1.1.536.18	10.5556	209203	57395.3	10.42	0.12	25731.1
4	40.41	40.41	81.2	80.34	80.34	sp|P07597|NLTP1_HORVU	Non-specific lipid-transfer protein 1 OS=Hordeum vulgare GN=LTP1 PE=1 SV=1			0	99	GIHNLNLNNAASIPSK				0.00448051	1661.89	831.952	1661.88	831.95	2	27	6.1.1.538.19	10.6144	209203	31773	10.42	0.12	13816.4
4	40.41	40.41	81.2	80.34	80.34	sp|P07597|NLTP1_HORVU	Non-specific lipid-transfer protein 1 OS=Hordeum vulgare GN=LTP1 PE=1 SV=1			0	99	GIHNLNLNNAASIPSK				0.00448051	1661.89	831.952	1661.88	831.95	2	25	6.1.1.539.18	10.6427	209203	25266.8	10.42	0.12	11320
4	40.41	40.41	81.2	80.34	80.34	sp|P07597|NLTP1_HORVU	Non-specific lipid-transfer protein 1 OS=Hordeum vulgare GN=LTP1 PE=1 SV=1			0	99	GIHNLNLNNAASIPSK				0.00448051	1661.89	831.952	1661.88	831.95	2	25	6.1.1.541.20	10.7033	209203	16073	10.42	0.12	8330.59
4	40.41	40.41	81.2	80.34	80.34	sp|P07597|NLTP1_HORVU	Non-specific lipid-transfer protein 1 OS=Hordeum vulgare GN=LTP1 PE=1 SV=1			0	99	GIHNLNLNNAASIPSK				0.00448051	1661.89	831.952	1661.88	831.95	2	25	6.1.1.542.19	10.7323	209203	12768.7	10.42	0.12	8358.9
4	40.41	40.41	81.2	80.34	80.34	sp|P07597|NLTP1_HORVU	Non-specific lipid-transfer protein 1 OS=Hordeum vulgare GN=LTP1 PE=1 SV=1			0	99	GIHNLNLNNAASIPSK				0.00448051	1661.89	831.952	1661.88	831.95	2	24	6.1.1.544.17	10.7907	209203	8621.34	10.42	0.12	6220.46
4	40.41	40.41	81.2	80.34	80.34	sp|P07597|NLTP1_HORVU	Non-specific lipid-transfer protein 1 OS=Hordeum vulgare GN=LTP1 PE=1 SV=1			0	99	GIHNLNLNNAASIPSK				0.00448051	1661.89	831.952	1661.88	831.95	2	22	6.1.1.545.20	10.8235	209203	7726.31	10.42	0.12	5330.03
4	40.41	40.41	81.2	80.34	80.34	sp|P07597|NLTP1_HORVU	Non-specific lipid-transfer protein 1 OS=Hordeum vulgare GN=LTP1 PE=1 SV=1			0	99	GIHNLNLNNAASIPSK				0.00448051	1661.89	831.952	1661.88	831.95	2	23	6.1.1.547.17	10.8817	209203	6821.33	10.42	0.12	4471.66
4	40.41	40.41	81.2	80.34	80.34	sp|P07597|NLTP1_HORVU	Non-specific lipid-transfer protein 1 OS=Hordeum vulgare GN=LTP1 PE=1 SV=1			0	99	GIHNLNLNNAASIPSK				0.00448051	1661.89	831.952	1661.88	831.95	2	23	6.1.1.548.17	10.912	209203	6341.05	10.42	0.12	4506.76
4	40.41	40.41	81.2	80.34	80.34	sp|P07597|NLTP1_HORVU	Non-specific lipid-transfer protein 1 OS=Hordeum vulgare GN=LTP1 PE=1 SV=1			0	99	GIHNLNLNNAASIPSK				0.00448051	1661.89	831.952	1661.88	831.95	2	25	6.1.1.550.19	10.9742	209203	5237.93	10.42	0.12	3685.84
4	40.41	40.41	81.2	80.34	80.34	sp|P07597|NLTP1_HORVU	Non-specific lipid-transfer protein 1 OS=Hordeum vulgare GN=LTP1 PE=1 SV=1			0	99	GIHNLNLNNAASIPSK				0.00448051	1661.89	831.952	1661.88	831.95	2	21	6.1.1.551.16	11.0018	209203	4827.5	10.42	0.12	3795.93
4	40.41	40.41	81.2	80.34	80.34	sp|P07597|NLTP1_HORVU	Non-specific lipid-transfer protein 1 OS=Hordeum vulgare GN=LTP1 PE=1 SV=1			0	99	GIHNLNLNNAASIPSK				0.00448051	1661.89	831.952	1661.88	831.95	2	21	6.1.1.553.16	11.0616	209203	4402.62	10.42	0.12	3118.84
4	40.41	40.41	81.2	80.34	80.34	sp|P07597|NLTP1_HORVU	Non-specific lipid-transfer protein 1 OS=Hordeum vulgare GN=LTP1 PE=1 SV=1			0	99	GIHNLNLNNAASIPSK				0.00448051	1661.89	831.952	1661.88	831.95	2	22	6.1.1.554.17	11.0918	209203	4385.92	10.42	0.12	3224.9
4	40.41	40.41	81.2	80.34	80.34	sp|P07597|NLTP1_HORVU	Non-specific lipid-transfer protein 1 OS=Hordeum vulgare GN=LTP1 PE=1 SV=1			0	99	GIHNLNLNNAASIPSK				0.00448051	1661.89	831.952	1661.88	831.95	2	22	6.1.1.557.18	11.1813	209203	4105.12	10.42	0.12	2682.61
4	40.41	40.41	81.2	80.34	80.34	sp|P07597|NLTP1_HORVU	Non-specific lipid-transfer protein 1 OS=Hordeum vulgare GN=LTP1 PE=1 SV=1			0	99	GIHNLNLNNAASIPSK				0.00448051	1661.89	831.952	1661.88	831.95	2	20	6.1.1.559.18	11.2412	209203	3416.79	10.42	0.12	2772.34
4	40.41	40.41	81.2	80.34	80.34	sp|P07597|NLTP1_HORVU	Non-specific lipid-transfer protein 1 OS=Hordeum vulgare GN=LTP1 PE=1 SV=1			0	99	GIHNLNLNNAASIPSK				0.00448051	1661.89	831.952	1661.88	831.95	2	20	6.1.1.560.17	11.2706	209203	3160.01	10.42	0.12	2523.67
4	40.41	40.41	81.2	80.34	80.34	sp|P07597|NLTP1_HORVU	Non-specific lipid-transfer protein 1 OS=Hordeum vulgare GN=LTP1 PE=1 SV=1			0	99	GIHNLNLNNAASIPSK				0.00448051	1661.89	831.952	1661.88	831.95	2	20	6.1.1.562.19	11.3326	209203	3183.68	10.42	0.12	2112.31
4	40.41	40.41	81.2	80.34	80.34	sp|P07597|NLTP1_HORVU	Non-specific lipid-transfer protein 1 OS=Hordeum vulgare GN=LTP1 PE=1 SV=1			0	99	GIHNLNLNNAASIPSK				0.00448051	1661.89	831.952	1661.88	831.95	2	22	6.1.1.563.13	11.3579	209203	3142.6	10.42	0.12	2050.04
4	40.41	40.41	81.2	80.34	80.34	sp|P07597|NLTP1_HORVU	Non-specific lipid-transfer protein 1 OS=Hordeum vulgare GN=LTP1 PE=1 SV=1			0	99	GIHNLNLNNAASIPSK				-0.00967979	1661.88	831.945	1661.88	831.95	2	19	6.1.1.568.18	11.5133	2695.78	2482.09	11.56	0.24	1655.66
4	40.41	40.41	81.2	80.34	80.34	sp|P07597|NLTP1_HORVU	Non-specific lipid-transfer protein 1 OS=Hordeum vulgare GN=LTP1 PE=1 SV=1			0	99	GIHNLNLNNAASIPSK				-0.00967979	1661.88	831.945	1661.88	831.95	2	19	6.1.1.569.13	11.5396	2695.78	2602.5	11.56	0.24	1659.8
4	40.41	40.41	81.2	80.34	80.34	sp|P07597|NLTP1_HORVU	Non-specific lipid-transfer protein 1 OS=Hordeum vulgare GN=LTP1 PE=1 SV=1			0	99	GIHNLNLNNAASIPSK				-0.00967979	1661.88	831.945	1661.88	831.95	2	17	6.1.1.571.16	11.6028	2695.78	2472.67	11.56	0.24	1810.57
4	40.41	40.41	81.2	80.34	80.34	sp|P07597|NLTP1_HORVU	Non-specific lipid-transfer protein 1 OS=Hordeum vulgare GN=LTP1 PE=1 SV=1			0	99	GIHNLNLNNAASIPSK				-0.00486971	1661.88	554.967	1661.88	554.969	3	17	6.1.1.598.3	12.4126	7207.78	5785.08	12.71	0.57	4734.41
4	40.41	40.41	81.2	80.34	80.34	sp|P07597|NLTP1_HORVU	Non-specific lipid-transfer protein 1 OS=Hordeum vulgare GN=LTP1 PE=1 SV=1			0	99	GIHNLNLNNAASIPSK				-0.00486971	1661.88	554.967	1661.88	554.969	3	18	6.1.1.599.4	12.4425	7207.78	6008.78	12.71	0.57	4566.83
4	40.41	40.41	81.2	80.34	80.34	sp|P07597|NLTP1_HORVU	Non-specific lipid-transfer protein 1 OS=Hordeum vulgare GN=LTP1 PE=1 SV=1			0	99	GIHNLNLNNAASIPSK				-0.00486971	1661.88	554.967	1661.88	554.969	3	17	6.1.1.607.7	12.6866	7207.78	7198.78	12.71	0.57	5682.77
4	40.41	40.41	81.2	80.34	80.34	sp|P07597|NLTP1_HORVU	Non-specific lipid-transfer protein 1 OS=Hordeum vulgare GN=LTP1 PE=1 SV=1			0	99	GIHNLNLNNAASIPSK				-0.00486971	1661.88	554.967	1661.88	554.969	3	17	6.1.1.610.6	12.7779	7207.78	6800.17	12.71	0.57	5329.88
4	40.41	40.41	81.2	80.34	80.34	sp|P07597|NLTP1_HORVU	Non-specific lipid-transfer protein 1 OS=Hordeum vulgare GN=LTP1 PE=1 SV=1			0	99	GIHNLNLNNAASIPSK	Deamidated(N)@9			0.0249791	1662.89	555.305	1662.87	555.297	3	15	6.1.1.90.2	1.9616	530.14	462.34	2.33	0.79	822.626
4	40.41	40.41	81.2	80.34	80.34	sp|P07597|NLTP1_HORVU	Non-specific lipid-transfer protein 1 OS=Hordeum vulgare GN=LTP1 PE=1 SV=1			0	99	GIHNLNLNNAASIPSK				0.0555064	1661.94	831.977	1661.88	831.95	2	18	6.1.1.578.16	11.816	1909.12	1775.07	11.8	0.46	1464.16
4	40.41	40.41	81.2	80.34	80.34	sp|P07597|NLTP1_HORVU	Non-specific lipid-transfer protein 1 OS=Hordeum vulgare GN=LTP1 PE=1 SV=1			0	99	GIHNLNLNNAASIPSK				0.0555064	1661.94	831.977	1661.88	831.95	2	17	6.1.1.581.17	11.9075	1909.12	1749.82	11.8	0.46	1554.14
4	40.41	40.41	81.2	80.34	80.34	sp|P07597|NLTP1_HORVU	Non-specific lipid-transfer protein 1 OS=Hordeum vulgare GN=LTP1 PE=1 SV=1			0	99	GIHNLNLNNAASIPSK				-0.0183469	1661.87	831.941	1661.88	831.95	2	16	6.1.1.586.20	12.0632	1989.85	1837.98	12.26	0.43	1415.22
4	40.41	40.41	81.2	80.34	80.34	sp|P07597|NLTP1_HORVU	Non-specific lipid-transfer protein 1 OS=Hordeum vulgare GN=LTP1 PE=1 SV=1			0	99	GIHNLNLNNAASIPSK				0.0696549	1661.95	554.992	1661.88	554.969	3	17	6.1.1.595.4	12.3257	8189.81	5425.33	11.98	0.49	4787.79
4	40.41	40.41	81.2	80.34	80.34	sp|P07597|NLTP1_HORVU	Non-specific lipid-transfer protein 1 OS=Hordeum vulgare GN=LTP1 PE=1 SV=1			0	99	GIHNLNLNNAASIPSK				-0.0183469	1661.87	831.941	1661.88	831.95	2	17	6.1.1.596.19	12.368	1989.85	1248.77	12.26	0.43	1288.79
4	40.41	40.41	81.2	80.34	80.34	sp|P07597|NLTP1_HORVU	Non-specific lipid-transfer protein 1 OS=Hordeum vulgare GN=LTP1 PE=1 SV=1			0	99	GIHNLNLNNAASIPSK				-0.0183469	1661.87	831.941	1661.88	831.95	2	18	6.1.1.597.18	12.3961	1989.85	1124.82	12.26	0.43	1289.04
4	40.41	40.41	81.2	80.34	80.34	sp|P07597|NLTP1_HORVU	Non-specific lipid-transfer protein 1 OS=Hordeum vulgare GN=LTP1 PE=1 SV=1			0	99	GIHNLNLNNAASIPSK				-0.0142836	1661.87	831.943	1661.88	831.95	2	12	6.1.1.620.19	13.0925	1479.23	1415.81	13.13	0.54	1449.58
4	40.41	40.41	81.2	80.34	80.34	sp|P07597|NLTP1_HORVU	Non-specific lipid-transfer protein 1 OS=Hordeum vulgare GN=LTP1 PE=1 SV=1			0	99	GIHNLNLNNAASIPSK				0.00402694	1661.89	831.952	1661.88	831.95	2	10	6.1.1.825.3	19.358	4.45062	4.45062			160.352
4	40.41	40.41	81.2	80.34	80.34	sp|P07597|NLTP1_HORVU	Non-specific lipid-transfer protein 1 OS=Hordeum vulgare GN=LTP1 PE=1 SV=1			0	99	GIHNLNLNNAASIPSK	Deamidated(N)@8			0.0198521	1662.89	555.303	1662.87	555.297	3	13	6.1.1.46.2	1.04152	455.04	382.22	1.57	0.78	716.265
4	40.41	40.41	81.2	80.34	80.34	sp|P07597|NLTP1_HORVU	Non-specific lipid-transfer protein 1 OS=Hordeum vulgare GN=LTP1 PE=1 SV=1			0	99	GIHNLNLNNAASIPSK	Deamidated(N)@9			0.0198521	1662.89	555.303	1662.87	555.297	3	14	6.1.1.46.2	1.04152	455.04	382.22	1.57	0.78	716.265
4	40.41	40.41	81.2	80.34	80.34	sp|P07597|NLTP1_HORVU	Non-specific lipid-transfer protein 1 OS=Hordeum vulgare GN=LTP1 PE=1 SV=1			0	99	GIHNLNLNNAASIPSK				0.0138072	1661.9	554.973	1661.88	554.969	3	13	6.1.1.314.2	5.77077	1346.86	213.55	3.31	1.11	167.736
4	40.41	40.41	81.2	80.34	80.34	sp|P07597|NLTP1_HORVU	Non-specific lipid-transfer protein 1 OS=Hordeum vulgare GN=LTP1 PE=1 SV=1			0	99	GIHNLNLNNAASIPSK				-0.00486971	1661.88	554.967	1661.88	554.969	3	17	6.1.1.604.5	12.5926	7207.78	6900.73	12.71	0.57	5539.45
4	40.41	40.41	81.2	80.34	80.34	sp|P07597|NLTP1_HORVU	Non-specific lipid-transfer protein 1 OS=Hordeum vulgare GN=LTP1 PE=1 SV=1			0	99	GIHNLNLNNAASIPSK				-0.00486971	1661.88	554.967	1661.88	554.969	3	16	6.1.1.613.7	12.8702	7207.78	5530.94	12.71	0.57	4115.73
4	40.41	40.41	81.2	80.34	80.34	sp|P07597|NLTP1_HORVU	Non-specific lipid-transfer protein 1 OS=Hordeum vulgare GN=LTP1 PE=1 SV=1			0	99	GIHNLNLNNAASIPSK				-0.00303864	1661.88	554.968	1661.88	554.969	3	18	6.1.1.580.6	11.8681	9842.36	9089.29	12.01	0.37	7659.12
4	40.41	40.41	81.2	80.34	80.34	sp|P07597|NLTP1_HORVU	Non-specific lipid-transfer protein 1 OS=Hordeum vulgare GN=LTP1 PE=1 SV=1			0	99	GIHNLNLNNAASIPSK				0.0132579	1661.9	554.973	1661.88	554.969	3	16	6.1.1.120.3	2.58678	1381.26	1338.27	2.66	0.31	1097.73
4	40.41	40.41	81.2	80.34	80.34	sp|P07597|NLTP1_HORVU	Non-specific lipid-transfer protein 1 OS=Hordeum vulgare GN=LTP1 PE=1 SV=1			0	99	GIHNLNLNNAASIPSK				-0.0183469	1661.87	831.941	1661.88	831.95	2	14	6.1.1.587.20	12.0938	1989.85	1873.46	12.26	0.43	1500.46
4	40.41	40.41	81.2	80.34	80.34	sp|P07597|NLTP1_HORVU	Non-specific lipid-transfer protein 1 OS=Hordeum vulgare GN=LTP1 PE=1 SV=1			0	99	GIHNLNLNNAASIPSK				-0.0183469	1661.87	831.941	1661.88	831.95	2	14	6.1.1.589.19	12.1546	1989.85	1768.93	12.26	0.43	1402.19
4	40.41	40.41	81.2	80.34	80.34	sp|P07597|NLTP1_HORVU	Non-specific lipid-transfer protein 1 OS=Hordeum vulgare GN=LTP1 PE=1 SV=1			0	99	GIHNLNLNNAASIPSK				-0.00124326	1661.88	554.968	1661.88	554.969	3	18	6.1.1.622.5	13.142	6528.3	5916.41	13.13	0.52	8966.55
4	40.41	40.41	81.2	80.34	80.34	sp|P07597|NLTP1_HORVU	Non-specific lipid-transfer protein 1 OS=Hordeum vulgare GN=LTP1 PE=1 SV=1			0	99	GIHNLNLNNAASIPSK				-0.0089125	1661.88	831.945	1661.88	831.95	2	10	6.1.1.638.16	13.6322	1102.71	1091.83	13.65	0.33	966.363
4	40.41	40.41	81.2	80.34	80.34	sp|P07597|NLTP1_HORVU	Non-specific lipid-transfer protein 1 OS=Hordeum vulgare GN=LTP1 PE=1 SV=1			0	99	GIHNLNLNNAASIPSK	Deamidated(N)@9			0.00186263	1662.87	555.298	1662.87	555.297	3	12	6.1.1.766.3	17.5209	6574.53	2543.25	17.64	0.15	1616.16
4	40.41	40.41	81.2	80.34	80.34	sp|P07597|NLTP1_HORVU	Non-specific lipid-transfer protein 1 OS=Hordeum vulgare GN=LTP1 PE=1 SV=1			0	99	GIHNLNLNNAASIPSK	Deamidated(N)@8			0.00186263	1662.87	555.298	1662.87	555.297	3	12	6.1.1.766.3	17.5209	6574.53	2543.25	17.64	0.15	1616.16
4	40.41	40.41	81.2	80.34	80.34	sp|P07597|NLTP1_HORVU	Non-specific lipid-transfer protein 1 OS=Hordeum vulgare GN=LTP1 PE=1 SV=1			0	99	GIHNLNLNNAASIPSK				-0.00671524	1661.88	831.946	1661.88	831.95	2	11	6.1.1.784.8	18.0864	351.82	344.73	18.1	0.28	289.464
4	40.41	40.41	81.2	80.34	80.34	sp|P07597|NLTP1_HORVU	Non-specific lipid-transfer protein 1 OS=Hordeum vulgare GN=LTP1 PE=1 SV=1			0	99	GIHNLNLNNAASIPSK				0.0404228	1661.93	554.982	1661.88	554.969	3	13	4.1.1.103.2	1.16315	133.12	122.72	1.29	0.4	113.208
4	40.41	40.41	81.2	80.34	80.34	sp|P07597|NLTP1_HORVU	Non-specific lipid-transfer protein 1 OS=Hordeum vulgare GN=LTP1 PE=1 SV=1			0	99	GIHNLNLNNAASIPSK				-0.0106637	1661.87	554.965	1661.88	554.969	3	14	4.1.1.209.2	2.26293	183.91	162.14	2.31	0.41	135.029
4	40.41	40.41	81.2	80.34	80.34	sp|P07597|NLTP1_HORVU	Non-specific lipid-transfer protein 1 OS=Hordeum vulgare GN=LTP1 PE=1 SV=1			0	99	GIHNLNLNNAASIPSK				-0.0013253	1661.88	554.968	1661.88	554.969	3	14	4.1.1.226.2	2.45182	194.61	186.79	2.68	0.78	139.473
4	40.41	40.41	81.2	80.34	80.34	sp|P07597|NLTP1_HORVU	Non-specific lipid-transfer protein 1 OS=Hordeum vulgare GN=LTP1 PE=1 SV=1			0	99	GIHNLNLNNAASIPSK				-0.0013253	1661.88	554.968	1661.88	554.969	3	13	4.1.1.233.2	2.54045	194.61	178.74	2.68	0.78	139.074
4	40.41	40.41	81.2	80.34	80.34	sp|P07597|NLTP1_HORVU	Non-specific lipid-transfer protein 1 OS=Hordeum vulgare GN=LTP1 PE=1 SV=1			0	99	GIHNLNLNNAASIPSK				-0.00919884	1661.88	554.966	1661.88	554.969	3	14	4.1.1.249.2	2.73785	203.8	181.07	2.99	0.8	154.353
4	40.41	40.41	81.2	80.34	80.34	sp|P07597|NLTP1_HORVU	Non-specific lipid-transfer protein 1 OS=Hordeum vulgare GN=LTP1 PE=1 SV=1			0	99	GIHNLNLNNAASIPSK				-0.00919884	1661.88	554.966	1661.88	554.969	3	13	4.1.1.266.2	2.9647	203.8	194.46	2.99	0.8	147.013
4	40.41	40.41	81.2	80.34	80.34	sp|P07597|NLTP1_HORVU	Non-specific lipid-transfer protein 1 OS=Hordeum vulgare GN=LTP1 PE=1 SV=1			0	99	GIHNLNLNNAASIPSK				-0.00919884	1661.88	554.966	1661.88	554.969	3	14	4.1.1.272.2	3.0624	203.8	190.22	2.99	0.8	144.963
4	40.41	40.41	81.2	80.34	80.34	sp|P07597|NLTP1_HORVU	Non-specific lipid-transfer protein 1 OS=Hordeum vulgare GN=LTP1 PE=1 SV=1			0	99	GIHNLNLNNAASIPSK				-0.00919884	1661.88	554.966	1661.88	554.969	3	13	4.1.1.285.2	3.23018	203.8	175.6	2.99	0.8	146.214
4	40.41	40.41	81.2	80.34	80.34	sp|P07597|NLTP1_HORVU	Non-specific lipid-transfer protein 1 OS=Hordeum vulgare GN=LTP1 PE=1 SV=1			0	99	GIHNLNLNNAASIPSK				-0.00919884	1661.88	554.966	1661.88	554.969	3	13	4.1.1.291.2	3.30933	203.8	173.63	2.99	0.8	138.175
4	40.41	40.41	81.2	80.34	80.34	sp|P07597|NLTP1_HORVU	Non-specific lipid-transfer protein 1 OS=Hordeum vulgare GN=LTP1 PE=1 SV=1			0	99	GIHNLNLNNAASIPSK				0.00371254	1661.89	831.952	1661.88	831.95	2	27	4.1.1.763.20	10.4927	218552	132471	10.42	0.12	56558.4
4	40.41	40.41	81.2	80.34	80.34	sp|P07597|NLTP1_HORVU	Non-specific lipid-transfer protein 1 OS=Hordeum vulgare GN=LTP1 PE=1 SV=1			0	99	GIHNLNLNNAASIPSK				0.00371254	1661.89	831.952	1661.88	831.95	2	27	4.1.1.764.20	10.5217	218552	96164.9	10.42	0.12	37115.6
4	40.41	40.41	81.2	80.34	80.34	sp|P07597|NLTP1_HORVU	Non-specific lipid-transfer protein 1 OS=Hordeum vulgare GN=LTP1 PE=1 SV=1			0	99	GIHNLNLNNAASIPSK				0.00371254	1661.89	831.952	1661.88	831.95	2	27	4.1.1.766.21	10.5802	218552	48335.3	10.42	0.12	23954.5
4	40.41	40.41	81.2	80.34	80.34	sp|P07597|NLTP1_HORVU	Non-specific lipid-transfer protein 1 OS=Hordeum vulgare GN=LTP1 PE=1 SV=1			0	99	GIHNLNLNNAASIPSK				0.00371254	1661.89	831.952	1661.88	831.95	2	26	4.1.1.768.18	10.6354	218552	25545.1	10.42	0.12	13495.9
4	40.41	40.41	81.2	80.34	80.34	sp|P07597|NLTP1_HORVU	Non-specific lipid-transfer protein 1 OS=Hordeum vulgare GN=LTP1 PE=1 SV=1			0	99	GIHNLNLNNAASIPSK				0.00371254	1661.89	831.952	1661.88	831.95	2	26	4.1.1.769.20	10.6662	218552	20445	10.42	0.12	11845.4
4	40.41	40.41	81.2	80.34	80.34	sp|P07597|NLTP1_HORVU	Non-specific lipid-transfer protein 1 OS=Hordeum vulgare GN=LTP1 PE=1 SV=1			0	99	GIHNLNLNNAASIPSK				0.00371254	1661.89	831.952	1661.88	831.95	2	25	4.1.1.771.19	10.7243	218552	15966.8	10.42	0.12	8079.92
4	40.41	40.41	81.2	80.34	80.34	sp|P07597|NLTP1_HORVU	Non-specific lipid-transfer protein 1 OS=Hordeum vulgare GN=LTP1 PE=1 SV=1			0	99	GIHNLNLNNAASIPSK				0.00371254	1661.89	831.952	1661.88	831.95	2	24	4.1.1.772.18	10.7531	218552	13777.1	10.42	0.12	7006.98
4	40.41	40.41	81.2	80.34	80.34	sp|P07597|NLTP1_HORVU	Non-specific lipid-transfer protein 1 OS=Hordeum vulgare GN=LTP1 PE=1 SV=1			0	99	GIHNLNLNNAASIPSK				0.00371254	1661.89	831.952	1661.88	831.95	2	24	4.1.1.774.18	10.8129	218552	9604.28	10.42	0.12	5481.08
4	40.41	40.41	81.2	80.34	80.34	sp|P07597|NLTP1_HORVU	Non-specific lipid-transfer protein 1 OS=Hordeum vulgare GN=LTP1 PE=1 SV=1			0	99	GIHNLNLNNAASIPSK				0.00371254	1661.89	831.952	1661.88	831.95	2	26	4.1.1.775.20	10.8445	218552	8301.08	10.42	0.12	5064.68
4	40.41	40.41	81.2	80.34	80.34	sp|P07597|NLTP1_HORVU	Non-specific lipid-transfer protein 1 OS=Hordeum vulgare GN=LTP1 PE=1 SV=1			0	99	GIHNLNLNNAASIPSK				0.00371254	1661.89	831.952	1661.88	831.95	2	25	4.1.1.777.18	10.9031	218552	7123.22	10.42	0.12	4165.91
4	40.41	40.41	81.2	80.34	80.34	sp|P07597|NLTP1_HORVU	Non-specific lipid-transfer protein 1 OS=Hordeum vulgare GN=LTP1 PE=1 SV=1			0	99	GIHNLNLNNAASIPSK				0.00371254	1661.89	831.952	1661.88	831.95	2	22	4.1.1.778.18	10.9333	218552	6620.14	10.42	0.12	3767.53
4	40.41	40.41	81.2	80.34	80.34	sp|P07597|NLTP1_HORVU	Non-specific lipid-transfer protein 1 OS=Hordeum vulgare GN=LTP1 PE=1 SV=1			0	99	GIHNLNLNNAASIPSK				0.00371254	1661.89	831.952	1661.88	831.95	2	24	4.1.1.780.19	10.9947	218552	5577.42	10.42	0.12	3175.41
4	40.41	40.41	81.2	80.34	80.34	sp|P07597|NLTP1_HORVU	Non-specific lipid-transfer protein 1 OS=Hordeum vulgare GN=LTP1 PE=1 SV=1			0	99	GIHNLNLNNAASIPSK				0.00371254	1661.89	831.952	1661.88	831.95	2	23	4.1.1.781.15	11.0215	218552	5094.03	10.42	0.12	3414.3
4	40.41	40.41	81.2	80.34	80.34	sp|P07597|NLTP1_HORVU	Non-specific lipid-transfer protein 1 OS=Hordeum vulgare GN=LTP1 PE=1 SV=1			0	99	GIHNLNLNNAASIPSK				0.00371254	1661.89	831.952	1661.88	831.95	2	19	4.1.1.783.19	11.0846	218552	3960.72	10.42	0.12	2980.12
4	40.41	40.41	81.2	80.34	80.34	sp|P07597|NLTP1_HORVU	Non-specific lipid-transfer protein 1 OS=Hordeum vulgare GN=LTP1 PE=1 SV=1			0	99	GIHNLNLNNAASIPSK				0.00371254	1661.89	831.952	1661.88	831.95	2	20	4.1.1.784.18	11.1136	218552	3739.19	10.42	0.12	2186.46
4	40.41	40.41	81.2	80.34	80.34	sp|P07597|NLTP1_HORVU	Non-specific lipid-transfer protein 1 OS=Hordeum vulgare GN=LTP1 PE=1 SV=1			0	99	GIHNLNLNNAASIPSK				0.00371254	1661.89	831.952	1661.88	831.95	2	22	4.1.1.786.19	11.1746	218552	3386.44	10.42	0.12	2430.59
4	40.41	40.41	81.2	80.34	80.34	sp|P07597|NLTP1_HORVU	Non-specific lipid-transfer protein 1 OS=Hordeum vulgare GN=LTP1 PE=1 SV=1			0	99	GIHNLNLNNAASIPSK				0.00371254	1661.89	831.952	1661.88	831.95	2	19	4.1.1.787.18	11.2039	218552	3166.29	10.42	0.12	2035.31
4	40.41	40.41	81.2	80.34	80.34	sp|P07597|NLTP1_HORVU	Non-specific lipid-transfer protein 1 OS=Hordeum vulgare GN=LTP1 PE=1 SV=1			0	99	GIHNLNLNNAASIPSK				0.0575456	1661.94	831.979	1661.88	831.95	2	20	4.1.1.790.20	11.2968	2833.65	2676.01	11.25	0.36	1826.48
4	40.41	40.41	81.2	80.34	80.34	sp|P07597|NLTP1_HORVU	Non-specific lipid-transfer protein 1 OS=Hordeum vulgare GN=LTP1 PE=1 SV=1			0	99	GIHNLNLNNAASIPSK				0.0575456	1661.94	831.979	1661.88	831.95	2	20	4.1.1.796.18	11.4774	2833.65	2097.2	11.25	0.36	1749.93
4	40.41	40.41	81.2	80.34	80.34	sp|P07597|NLTP1_HORVU	Non-specific lipid-transfer protein 1 OS=Hordeum vulgare GN=LTP1 PE=1 SV=1			0	99	GIHNLNLNNAASIPSK				0.0575456	1661.94	831.979	1661.88	831.95	2	20	4.1.1.798.18	11.5382	2833.65	2068.86	11.25	0.36	1886.7
4	40.41	40.41	81.2	80.34	80.34	sp|P07597|NLTP1_HORVU	Non-specific lipid-transfer protein 1 OS=Hordeum vulgare GN=LTP1 PE=1 SV=1			0	99	GIHNLNLNNAASIPSK	Oxidation(H)@3			-0.00497682	1677.87	839.945	1677.88	839.947	2	19	4.1.1.798.19	11.5391	2128.44	1959.09	11.52	0.09	2287.78
4	40.41	40.41	81.2	80.34	80.34	sp|P07597|NLTP1_HORVU	Non-specific lipid-transfer protein 1 OS=Hordeum vulgare GN=LTP1 PE=1 SV=1			0	99	GIHNLNLNNAASIPSK				-0.0114242	1661.87	831.944	1661.88	831.95	2	17	4.1.1.807.16	11.8089	2110.11	1966.4	11.85	0.27	1470.65
4	40.41	40.41	81.2	80.34	80.34	sp|P07597|NLTP1_HORVU	Non-specific lipid-transfer protein 1 OS=Hordeum vulgare GN=LTP1 PE=1 SV=1			0	99	GIHNLNLNNAASIPSK				-0.0114242	1661.87	831.944	1661.88	831.95	2	20	4.1.1.811.15	11.9294	2110.11	1978.5	11.85	0.27	1397.95
4	40.41	40.41	81.2	80.34	80.34	sp|P07597|NLTP1_HORVU	Non-specific lipid-transfer protein 1 OS=Hordeum vulgare GN=LTP1 PE=1 SV=1			0	99	GIHNLNLNNAASIPSK				-0.0114242	1661.87	831.944	1661.88	831.95	2	15	4.1.1.813.15	11.9906	2110.11	1785.1	11.85	0.27	1420.87
4	40.41	40.41	81.2	80.34	80.34	sp|P07597|NLTP1_HORVU	Non-specific lipid-transfer protein 1 OS=Hordeum vulgare GN=LTP1 PE=1 SV=1			0	99	GIHNLNLNNAASIPSK				-0.03181	1661.85	831.934	1661.88	831.95	2	15	4.1.1.837.21	12.7246	1489.41	1426.32	12.7	0.67	1429.31
4	40.41	40.41	81.2	80.34	80.34	sp|P07597|NLTP1_HORVU	Non-specific lipid-transfer protein 1 OS=Hordeum vulgare GN=LTP1 PE=1 SV=1			0	99	GIHNLNLNNAASIPSK				0.00325235	1661.89	554.97	1661.88	554.969	3	18	4.1.1.839.5	12.7725	7673.03	6376.51	12.46	0.73	5543.35
4	40.41	40.41	81.2	80.34	80.34	sp|P07597|NLTP1_HORVU	Non-specific lipid-transfer protein 1 OS=Hordeum vulgare GN=LTP1 PE=1 SV=1			0	99	GIHNLNLNNAASIPSK				0.00325235	1661.89	554.97	1661.88	554.969	3	16	4.1.1.848.7	13.0469	7673.03	5642.66	12.46	0.73	4165.21
4	40.41	40.41	81.2	80.34	80.34	sp|P07597|NLTP1_HORVU	Non-specific lipid-transfer protein 1 OS=Hordeum vulgare GN=LTP1 PE=1 SV=1			0	99	GIHNLNLNNAASIPSK				-0.0178939	1661.87	831.941	1661.88	831.95	2	16	4.1.1.849.17	13.0855	1603.85	1078.94	12.86	0.45	1060.79
4	40.41	40.41	81.2	80.34	80.34	sp|P07597|NLTP1_HORVU	Non-specific lipid-transfer protein 1 OS=Hordeum vulgare GN=LTP1 PE=1 SV=1			0	99	GIHNLNLNNAASIPSK				0.00448051	1661.89	831.952	1661.88	831.95	2	29	6.1.1.532.17	10.4392	209203	191064	10.42	0.12	86757.8
4	40.41	40.41	81.2	80.34	80.34	sp|P07597|NLTP1_HORVU	Non-specific lipid-transfer protein 1 OS=Hordeum vulgare GN=LTP1 PE=1 SV=1			0	99	GIHNLNLNNAASIPSK				0.00448051	1661.89	831.952	1661.88	831.95	2	28	6.1.1.533.18	10.469	209203	152812	10.42	0.12	69750.7
4	40.41	40.41	81.2	80.34	80.34	sp|P07597|NLTP1_HORVU	Non-specific lipid-transfer protein 1 OS=Hordeum vulgare GN=LTP1 PE=1 SV=1			0	99	GIHNLNLNNAASIPSK	Ammonia-loss(N)@9			0.000220095	1644.86	549.293	1644.86	549.293	3	17	6.1.1.562.7	11.3226	6695.92	6167.27	11.34	0.12	5115.81
4	40.41	40.41	81.2	80.34	80.34	sp|P07597|NLTP1_HORVU	Non-specific lipid-transfer protein 1 OS=Hordeum vulgare GN=LTP1 PE=1 SV=1			0	99	GIHNLNLNNAASIPSK	Ammonia-loss(N)@8			0.000220095	1644.86	549.293	1644.86	549.293	3	17	6.1.1.562.7	11.3226	6695.92	6167.27	11.34	0.12	5115.81
4	40.41	40.41	81.2	80.34	80.34	sp|P07597|NLTP1_HORVU	Non-specific lipid-transfer protein 1 OS=Hordeum vulgare GN=LTP1 PE=1 SV=1			0	99	GIHNLNLNNAASIPSK	Ammonia-loss(N)@6			-0.000329227	1644.86	549.293	1644.86	549.293	3	17	6.1.1.551.4	10.9918	2707.16	2536.96	11.01	0.24	2387.99
4	40.41	40.41	81.2	80.34	80.34	sp|P07597|NLTP1_HORVU	Non-specific lipid-transfer protein 1 OS=Hordeum vulgare GN=LTP1 PE=1 SV=1			0	99	GIHNLNLNNAASIPSK	Ammonia-loss(N)@8			-0.000329227	1644.86	549.293	1644.86	549.293	3	17	6.1.1.551.4	10.9918	2707.16	2536.96	11.01	0.24	2387.99
4	40.41	40.41	81.2	80.34	80.34	sp|P07597|NLTP1_HORVU	Non-specific lipid-transfer protein 1 OS=Hordeum vulgare GN=LTP1 PE=1 SV=1			0	99	GIHNLNLNNAASIPSK				-0.00303864	1661.88	554.968	1661.88	554.969	3	17	6.1.1.583.6	11.9594	9842.36	9438.7	12.01	0.37	7415.21
4	40.41	40.41	81.2	80.34	80.34	sp|P07597|NLTP1_HORVU	Non-specific lipid-transfer protein 1 OS=Hordeum vulgare GN=LTP1 PE=1 SV=1			0	99	GIHNLNLNNAASIPSK				-0.00486971	1661.88	554.967	1661.88	554.969	3	16	6.1.1.601.4	12.5011	7207.78	6411.68	12.71	0.57	5655.13
4	40.41	40.41	81.2	80.34	80.34	sp|P07597|NLTP1_HORVU	Non-specific lipid-transfer protein 1 OS=Hordeum vulgare GN=LTP1 PE=1 SV=1			0	99	GIHNLNLNNAASIPSK				-0.00486971	1661.88	554.967	1661.88	554.969	3	17	6.1.1.608.4	12.7148	7207.78	7172.53	12.71	0.57	5593.48
4	40.41	40.41	81.2	80.34	80.34	sp|P07597|NLTP1_HORVU	Non-specific lipid-transfer protein 1 OS=Hordeum vulgare GN=LTP1 PE=1 SV=1			0	99	GIHNLNLNNAASIPSK				0.00448051	1661.89	831.952	1661.88	831.95	2	28	6.1.1.530.18	10.3821	209203	180355	10.42	0.12	102986
4	40.41	40.41	81.2	80.34	80.34	sp|P07597|NLTP1_HORVU	Non-specific lipid-transfer protein 1 OS=Hordeum vulgare GN=LTP1 PE=1 SV=1			0	99	GIHNLNLNNAASIPSK	Ammonia-loss(N)@8			0.000220095	1644.86	549.293	1644.86	549.293	3	14	6.1.1.560.5	11.2606	6695.92	2323.18	11.34	0.12	1722.52
4	40.41	40.41	81.2	80.34	80.34	sp|P07597|NLTP1_HORVU	Non-specific lipid-transfer protein 1 OS=Hordeum vulgare GN=LTP1 PE=1 SV=1			0	99	GIHNLNLNNAASIPSK	Ammonia-loss(N)@9			0.000220095	1644.86	549.293	1644.86	549.293	3	14	6.1.1.560.5	11.2606	6695.92	2323.18	11.34	0.12	1722.52
4	40.41	40.41	81.2	80.34	80.34	sp|P07597|NLTP1_HORVU	Non-specific lipid-transfer protein 1 OS=Hordeum vulgare GN=LTP1 PE=1 SV=1			0	99	GIHNLNLNNAASIPSK	Ammonia-loss(N)@8			0.000220095	1644.86	549.293	1644.86	549.293	3	16	6.1.1.563.5	11.3512	6695.92	6417.49	11.34	0.12	4738.36
4	40.41	40.41	81.2	80.34	80.34	sp|P07597|NLTP1_HORVU	Non-specific lipid-transfer protein 1 OS=Hordeum vulgare GN=LTP1 PE=1 SV=1			0	99	GIHNLNLNNAASIPSK	Ammonia-loss(N)@9			0.000220095	1644.86	549.293	1644.86	549.293	3	16	6.1.1.563.5	11.3512	6695.92	6417.49	11.34	0.12	4738.36
4	40.41	40.41	81.2	80.34	80.34	sp|P07597|NLTP1_HORVU	Non-specific lipid-transfer protein 1 OS=Hordeum vulgare GN=LTP1 PE=1 SV=1			0	99	GIHNLNLNNAASIPSK				0.0161876	1661.9	554.974	1661.88	554.969	3	18	6.1.1.564.8	11.3839	425699	13081.2	10.42	0.2	9997.35
4	40.41	40.41	81.2	80.34	80.34	sp|P07597|NLTP1_HORVU	Non-specific lipid-transfer protein 1 OS=Hordeum vulgare GN=LTP1 PE=1 SV=1			0	99	GIHNLNLNNAASIPSK				0.00208836	1661.89	554.97	1661.88	554.969	3	17	6.1.1.570.7	11.565	11987.6	11890.6	11.56	0.46	8700.3
4	40.41	40.41	81.2	80.34	80.34	sp|P07597|NLTP1_HORVU	Non-specific lipid-transfer protein 1 OS=Hordeum vulgare GN=LTP1 PE=1 SV=1			0	99	GIHNLNLNNAASIPSK				0.00208836	1661.89	554.97	1661.88	554.969	3	17	6.1.1.573.7	11.6563	11987.6	10515.2	11.56	0.46	8637.2
4	40.41	40.41	81.2	80.34	80.34	sp|P07597|NLTP1_HORVU	Non-specific lipid-transfer protein 1 OS=Hordeum vulgare GN=LTP1 PE=1 SV=1			0	99	GIHNLNLNNAASIPSK				0.00208836	1661.89	554.97	1661.88	554.969	3	17	6.1.1.576.6	11.7467	11987.6	10073.3	11.56	0.46	8704.4
4	40.41	40.41	81.2	80.34	80.34	sp|P07597|NLTP1_HORVU	Non-specific lipid-transfer protein 1 OS=Hordeum vulgare GN=LTP1 PE=1 SV=1			0	99	GIHNLNLNNAASIPSK	Ammonia-loss(N)@6			0.00113563	1644.86	549.294	1644.86	549.293	3	14	6.1.1.578.5	11.8068	1850.98	1450.36	11.86	0.12	1370.08
4	40.41	40.41	81.2	80.34	80.34	sp|P07597|NLTP1_HORVU	Non-specific lipid-transfer protein 1 OS=Hordeum vulgare GN=LTP1 PE=1 SV=1			0	99	GIHNLNLNNAASIPSK	Ammonia-loss(N)@4			0.00113563	1644.86	549.294	1644.86	549.293	3	14	6.1.1.578.5	11.8068	1850.98	1450.36	11.86	0.12	1370.08
4	40.41	40.41	81.2	80.34	80.34	sp|P07597|NLTP1_HORVU	Non-specific lipid-transfer protein 1 OS=Hordeum vulgare GN=LTP1 PE=1 SV=1			0	99	GIHNLNLNNAASIPSK	Ammonia-loss(N)@6			0.00113563	1644.86	549.294	1644.86	549.293	3	15	6.1.1.579.6	11.8379	1850.98	1850.53	11.86	0.12	1639.33
4	40.41	40.41	81.2	80.34	80.34	sp|P07597|NLTP1_HORVU	Non-specific lipid-transfer protein 1 OS=Hordeum vulgare GN=LTP1 PE=1 SV=1			0	99	GIHNLNLNNAASIPSK	Ammonia-loss(N)@4			0.00113563	1644.86	549.294	1644.86	549.293	3	15	6.1.1.579.6	11.8379	1850.98	1850.53	11.86	0.12	1639.33
4	40.41	40.41	81.2	80.34	80.34	sp|P07597|NLTP1_HORVU	Non-specific lipid-transfer protein 1 OS=Hordeum vulgare GN=LTP1 PE=1 SV=1			0	99	GIHNLNLNNAASIPSK				-0.00303864	1661.88	554.968	1661.88	554.969	3	17	6.1.1.585.9	12.0232	9842.36	9733.09	12.01	0.37	7942.52
4	40.41	40.41	81.2	80.34	80.34	sp|P07597|NLTP1_HORVU	Non-specific lipid-transfer protein 1 OS=Hordeum vulgare GN=LTP1 PE=1 SV=1			0	99	GIHNLNLNNAASIPSK				-0.00303864	1661.88	554.968	1661.88	554.969	3	16	6.1.1.588.7	12.114	9842.36	8464.12	12.01	0.37	6641.63
4	40.41	40.41	81.2	80.34	80.34	sp|P07597|NLTP1_HORVU	Non-specific lipid-transfer protein 1 OS=Hordeum vulgare GN=LTP1 PE=1 SV=1			0	99	GIHNLNLNNAASIPSK				-0.00486971	1661.88	554.967	1661.88	554.969	3	15	6.1.1.611.3	12.806	7207.78	6304.94	12.71	0.57	5094.94
4	40.41	40.41	81.2	80.34	80.34	sp|P07597|NLTP1_HORVU	Non-specific lipid-transfer protein 1 OS=Hordeum vulgare GN=LTP1 PE=1 SV=1			0	99	GIHNLNLNNAASIPSK				-0.00919884	1661.88	554.966	1661.88	554.969	3	13	4.1.1.264.2	2.92615	203.8	194.16	2.99	0.8	152.306
4	40.41	40.41	81.2	80.34	80.34	sp|P07597|NLTP1_HORVU	Non-specific lipid-transfer protein 1 OS=Hordeum vulgare GN=LTP1 PE=1 SV=1			0	99	GIHNLNLNNAASIPSK				-0.00919884	1661.88	554.966	1661.88	554.969	3	12	4.1.1.292.2	3.3382	203.8	172.75	2.99	0.8	154.054
4	40.41	40.41	81.2	80.34	80.34	sp|P07597|NLTP1_HORVU	Non-specific lipid-transfer protein 1 OS=Hordeum vulgare GN=LTP1 PE=1 SV=1			0	99	GIHNLNLNNAASIPSK				0.0157035	1661.9	554.974	1661.88	554.969	3	16	4.1.1.761.9	10.4259	458388	448765	10.42	0.17	1870.08
4	40.41	40.41	81.2	80.34	80.34	sp|P07597|NLTP1_HORVU	Non-specific lipid-transfer protein 1 OS=Hordeum vulgare GN=LTP1 PE=1 SV=1			0	99	GIHNLNLNNAASIPSK				-0.0114242	1661.87	831.944	1661.88	831.95	2	15	4.1.1.808.17	11.8398	2110.11	2023.24	11.85	0.27	1374.63
4	40.41	40.41	81.2	80.34	80.34	sp|P07597|NLTP1_HORVU	Non-specific lipid-transfer protein 1 OS=Hordeum vulgare GN=LTP1 PE=1 SV=1			0	99	GIHNLNLNNAASIPSK				-0.0114242	1661.87	831.944	1661.88	831.95	2	14	4.1.1.814.16	12.0219	2110.11	1788.25	11.85	0.27	1560.88
4	40.41	40.41	81.2	80.34	80.34	sp|P07597|NLTP1_HORVU	Non-specific lipid-transfer protein 1 OS=Hordeum vulgare GN=LTP1 PE=1 SV=1			0	99	GIHNLNLNNAASIPSK				0.00325235	1661.89	554.97	1661.88	554.969	3	18	4.1.1.826.4	12.3769	7673.03	7420.84	12.46	0.73	6303.75
4	40.41	40.41	81.2	80.34	80.34	sp|P07597|NLTP1_HORVU	Non-specific lipid-transfer protein 1 OS=Hordeum vulgare GN=LTP1 PE=1 SV=1			0	99	GIHNLNLNNAASIPSK				0.00325235	1661.89	554.97	1661.88	554.969	3	18	4.1.1.827.6	12.4082	7673.03	7587.9	12.46	0.73	5595.08
4	40.41	40.41	81.2	80.34	80.34	sp|P07597|NLTP1_HORVU	Non-specific lipid-transfer protein 1 OS=Hordeum vulgare GN=LTP1 PE=1 SV=1			0	99	GIHNLNLNNAASIPSK				0.00325235	1661.89	554.97	1661.88	554.969	3	17	4.1.1.830.8	12.5	7673.03	7485.03	12.46	0.73	6149.74
4	40.41	40.41	81.2	80.34	80.34	sp|P07597|NLTP1_HORVU	Non-specific lipid-transfer protein 1 OS=Hordeum vulgare GN=LTP1 PE=1 SV=1			0	99	GIHNLNLNNAASIPSK				0.00325235	1661.89	554.97	1661.88	554.969	3	18	4.1.1.833.6	12.5899	7673.03	7514.05	12.46	0.73	6240.68
4	40.41	40.41	81.2	80.34	80.34	sp|P07597|NLTP1_HORVU	Non-specific lipid-transfer protein 1 OS=Hordeum vulgare GN=LTP1 PE=1 SV=1			0	99	GIHNLNLNNAASIPSK				-0.0178939	1661.87	831.941	1661.88	831.95	2	14	4.1.1.840.17	12.813	1603.85	1540.22	12.86	0.24	1150.72
4	40.41	40.41	81.2	80.34	80.34	sp|P07597|NLTP1_HORVU	Non-specific lipid-transfer protein 1 OS=Hordeum vulgare GN=LTP1 PE=1 SV=1			0	99	GIHNLNLNNAASIPSK				0.00325235	1661.89	554.97	1661.88	554.969	3	16	4.1.1.842.6	12.8644	7673.03	5951.9	12.46	0.73	4708.15
4	40.41	40.41	81.2	80.34	80.34	sp|P07597|NLTP1_HORVU	Non-specific lipid-transfer protein 1 OS=Hordeum vulgare GN=LTP1 PE=1 SV=1			0	99	GIHNLNLNNAASIPSK				0.00325235	1661.89	554.97	1661.88	554.969	3	17	4.1.1.846.5	12.9843	7673.03	5999.13	12.46	0.73	4530.83
4	40.41	40.41	81.2	80.34	80.34	sp|P07597|NLTP1_HORVU	Non-specific lipid-transfer protein 1 OS=Hordeum vulgare GN=LTP1 PE=1 SV=1			0	99	GIHNLNLNNAASIPSK				0.00448051	1661.89	831.952	1661.88	831.95	2	27	6.1.1.531.20	10.4127	209203	207956	10.42	0.12	80254.8
4	40.41	40.41	81.2	80.34	80.34	sp|P07597|NLTP1_HORVU	Non-specific lipid-transfer protein 1 OS=Hordeum vulgare GN=LTP1 PE=1 SV=1			0	99	GIHNLNLNNAASIPSK				0.00325235	1661.89	554.97	1661.88	554.969	3	17	4.1.1.831.5	12.5279	7673.03	7634.09	12.46	0.73	5768.95
4	40.41	40.41	81.2	80.34	80.34	sp|P07597|NLTP1_HORVU	Non-specific lipid-transfer protein 1 OS=Hordeum vulgare GN=LTP1 PE=1 SV=1			0	99	GIHNLNLNNAASIPSK				-0.00919884	1661.88	554.966	1661.88	554.969	3	12	4.1.1.242.2	2.64918	203.8	178.33	2.99	0.8	147.313
4	40.41	40.41	81.2	80.34	80.34	sp|P07597|NLTP1_HORVU	Non-specific lipid-transfer protein 1 OS=Hordeum vulgare GN=LTP1 PE=1 SV=1			0	99	GIHNLNLNNAASIPSK				0.00325235	1661.89	554.97	1661.88	554.969	3	17	4.1.1.829.6	12.4679	7673.03	7545.41	12.46	0.73	6417.65
4	40.41	40.41	81.2	80.34	80.34	sp|P07597|NLTP1_HORVU	Non-specific lipid-transfer protein 1 OS=Hordeum vulgare GN=LTP1 PE=1 SV=1			0	99	GIHNLNLNNAASIPSK				-0.0178939	1661.87	831.941	1661.88	831.95	2	14	4.1.1.843.18	12.9045	1603.85	1317.55	12.86	0.24	1190.27
4	40.41	40.41	81.2	80.34	80.34	sp|P07597|NLTP1_HORVU	Non-specific lipid-transfer protein 1 OS=Hordeum vulgare GN=LTP1 PE=1 SV=1			0	99	GIHNLNLNNAASIPSK				-0.00303864	1661.88	554.968	1661.88	554.969	3	16	6.1.1.579.8	11.8396	9842.36	8985.68	12.01	0.37	7593.7
4	40.41	40.41	81.2	80.34	80.34	sp|P07597|NLTP1_HORVU	Non-specific lipid-transfer protein 1 OS=Hordeum vulgare GN=LTP1 PE=1 SV=1			0	99	GIHNLNLNNAASIPSK				0.0696549	1661.95	554.992	1661.88	554.969	3	17	6.1.1.592.3	12.233	8189.81	6596.82	11.98	0.49	6367.62
4	40.41	40.41	81.2	80.34	80.34	sp|P07597|NLTP1_HORVU	Non-specific lipid-transfer protein 1 OS=Hordeum vulgare GN=LTP1 PE=1 SV=1			0	99	GIHNLNLNNAASIPSK				-0.00919884	1661.88	554.966	1661.88	554.969	3	12	4.1.1.269.2	3.01378	203.8	193.91	2.99	0.8	147.812
4	40.41	40.41	81.2	80.34	80.34	sp|P07597|NLTP1_HORVU	Non-specific lipid-transfer protein 1 OS=Hordeum vulgare GN=LTP1 PE=1 SV=1			0	99	GIHNLNLNNAASIPSK				-0.00187461	1661.88	554.968	1661.88	554.969	3	12	4.1.1.303.2	3.4669	204.74	172.71	2.99	0.89	127.489
4	40.41	40.41	81.2	80.34	80.34	sp|P07597|NLTP1_HORVU	Non-specific lipid-transfer protein 1 OS=Hordeum vulgare GN=LTP1 PE=1 SV=1			0	99	GIHNLNLNNAASIPSK				0.00435098	1661.89	554.97	1661.88	554.969	3	17	4.1.1.803.5	11.6792	9986.2	9631.6	11.88	0.52	7337.49
4	40.41	40.41	81.2	80.34	80.34	sp|P07597|NLTP1_HORVU	Non-specific lipid-transfer protein 1 OS=Hordeum vulgare GN=LTP1 PE=1 SV=1			0	99	GIHNLNLNNAASIPSK				-0.00846642	1661.88	554.966	1661.88	554.969	3	18	4.1.1.815.3	12.0417	9986.2	9303.15	12.01	0.36	7671.65
4	40.41	40.41	81.2	80.34	80.34	sp|P07597|NLTP1_HORVU	Non-specific lipid-transfer protein 1 OS=Hordeum vulgare GN=LTP1 PE=1 SV=1			0	99	GIHNLNLNNAASIPSK				0.00416787	1661.89	554.97	1661.88	554.969	3	17	4.1.1.822.5	12.2568	8718.24	8649.02	12.22	0.24	7088.6
4	40.41	40.41	81.2	80.34	80.34	sp|P07597|NLTP1_HORVU	Non-specific lipid-transfer protein 1 OS=Hordeum vulgare GN=LTP1 PE=1 SV=1			0	99	GIHNLNLNNAASIPSK				0.00416787	1661.89	554.97	1661.88	554.969	3	16	4.1.1.824.6	12.3183	8718.24	8012.95	12.22	0.24	5219.18
4	40.41	40.41	81.2	80.34	80.34	sp|P07597|NLTP1_HORVU	Non-specific lipid-transfer protein 1 OS=Hordeum vulgare GN=LTP1 PE=1 SV=1			0	99	GIHNLNLNNAASIPSK				0.00325235	1661.89	554.97	1661.88	554.969	3	16	4.1.1.836.7	12.6823	7673.03	7183.04	12.46	0.73	5619.86
4	40.41	40.41	81.2	80.34	80.34	sp|P07597|NLTP1_HORVU	Non-specific lipid-transfer protein 1 OS=Hordeum vulgare GN=LTP1 PE=1 SV=1			0	99	GIHNLNLNNAASIPSK				0.00325235	1661.89	554.97	1661.88	554.969	3	16	4.1.1.845.5	12.9541	7673.03	5929.86	12.46	0.73	5070.32
4	40.41	40.41	81.2	80.34	80.34	sp|P07597|NLTP1_HORVU	Non-specific lipid-transfer protein 1 OS=Hordeum vulgare GN=LTP1 PE=1 SV=1			0	99	GIHNLNLNNAASIPSK				-0.00846642	1661.88	554.966	1661.88	554.969	3	17	4.1.1.812.6	11.9525	9986.2	9286.44	12.01	0.36	7476.31
4	40.41	40.41	81.2	80.34	80.34	sp|P07597|NLTP1_HORVU	Non-specific lipid-transfer protein 1 OS=Hordeum vulgare GN=LTP1 PE=1 SV=1			0	99	GIHNLNLNNAASIPSK				0.00416787	1661.89	554.97	1661.88	554.969	3	16	4.1.1.818.6	12.1357	8718.24	8541.54	12.22	0.24	6668.57
4	40.41	40.41	81.2	80.34	80.34	sp|P07597|NLTP1_HORVU	Non-specific lipid-transfer protein 1 OS=Hordeum vulgare GN=LTP1 PE=1 SV=1			0	99	GIHNLNLNNAASIPSK	Ammonia-loss(N)@9			-0.00820283	1644.85	549.291	1644.86	549.293	3	13	6.1.1.531.4	10.3994	4942.38	4877.26	10.42	0.15	1236.71
4	40.41	40.41	81.2	80.34	80.34	sp|P07597|NLTP1_HORVU	Non-specific lipid-transfer protein 1 OS=Hordeum vulgare GN=LTP1 PE=1 SV=1			0	99	GIHNLNLNNAASIPSK	Ammonia-loss(N)@9			-0.00527312	1644.85	549.292	1644.86	549.293	3	16	6.1.1.546.8	10.8438	4766.89	4360.71	10.86	0.12	4160.47
4	40.41	40.41	81.2	80.34	80.34	sp|P07597|NLTP1_HORVU	Non-specific lipid-transfer protein 1 OS=Hordeum vulgare GN=LTP1 PE=1 SV=1			0	99	GIHNLNLNNAASIPSK	Ammonia-loss(N)@8			-0.00527312	1644.85	549.292	1644.86	549.293	3	16	6.1.1.546.8	10.8438	4766.89	4360.71	10.86	0.12	4160.47
4	40.41	40.41	81.2	80.34	80.34	sp|P07597|NLTP1_HORVU	Non-specific lipid-transfer protein 1 OS=Hordeum vulgare GN=LTP1 PE=1 SV=1			0	99	GIHNLNLNNAASIPSK	Ammonia-loss(N)@8			-0.000329227	1644.86	549.293	1644.86	549.293	3	14	6.1.1.552.8	11.0251	2707.16	2605.25	11.01	0.24	2128.75
4	40.41	40.41	81.2	80.34	80.34	sp|P07597|NLTP1_HORVU	Non-specific lipid-transfer protein 1 OS=Hordeum vulgare GN=LTP1 PE=1 SV=1			0	99	GIHNLNLNNAASIPSK				0.0161876	1661.9	554.974	1661.88	554.969	3	19	6.1.1.555.8	11.1138	425699	19449.3	10.42	0.2	13968.3
4	40.41	40.41	81.2	80.34	80.34	sp|P07597|NLTP1_HORVU	Non-specific lipid-transfer protein 1 OS=Hordeum vulgare GN=LTP1 PE=1 SV=1			0	99	GIHNLNLNNAASIPSK				0.0161876	1661.9	554.974	1661.88	554.969	3	18	6.1.1.561.7	11.2924	425699	14348.8	10.42	0.2	11240.5
4	40.41	40.41	81.2	80.34	80.34	sp|P07597|NLTP1_HORVU	Non-specific lipid-transfer protein 1 OS=Hordeum vulgare GN=LTP1 PE=1 SV=1			0	99	GIHNLNLNNAASIPSK				0.0161876	1661.9	554.974	1661.88	554.969	3	17	6.1.1.565.6	11.4125	425699	12545.4	10.42	0.2	9620.79
4	40.41	40.41	81.2	80.34	80.34	sp|P07597|NLTP1_HORVU	Non-specific lipid-transfer protein 1 OS=Hordeum vulgare GN=LTP1 PE=1 SV=1			0	99	GIHNLNLNNAASIPSK				0.0161876	1661.9	554.974	1661.88	554.969	3	16	6.1.1.567.7	11.4738	425699	11870.1	10.42	0.2	9914.95
4	40.41	40.41	81.2	80.34	80.34	sp|P07597|NLTP1_HORVU	Non-specific lipid-transfer protein 1 OS=Hordeum vulgare GN=LTP1 PE=1 SV=1			0	99	GIHNLNLNNAASIPSK				0.00208836	1661.89	554.97	1661.88	554.969	3	17	6.1.1.574.7	11.6866	11987.6	10758.5	11.56	0.46	9331.52
4	40.41	40.41	81.2	80.34	80.34	sp|P07597|NLTP1_HORVU	Non-specific lipid-transfer protein 1 OS=Hordeum vulgare GN=LTP1 PE=1 SV=1			0	99	GIHNLNLNNAASIPSK				0.00208836	1661.89	554.97	1661.88	554.969	3	16	6.1.1.577.4	11.7756	11987.6	9434.08	11.56	0.46	8207.7
4	40.41	40.41	81.2	80.34	80.34	sp|P07597|NLTP1_HORVU	Non-specific lipid-transfer protein 1 OS=Hordeum vulgare GN=LTP1 PE=1 SV=1			0	99	GIHNLNLNNAASIPSK				-0.00303864	1661.88	554.968	1661.88	554.969	3	16	6.1.1.582.5	11.9281	9842.36	9295.52	12.01	0.37	8122.81
4	40.41	40.41	81.2	80.34	80.34	sp|P07597|NLTP1_HORVU	Non-specific lipid-transfer protein 1 OS=Hordeum vulgare GN=LTP1 PE=1 SV=1			0	99	GIHNLNLNNAASIPSK				-0.00919884	1661.88	554.966	1661.88	554.969	3	12	4.1.1.279.2	3.15133	203.8	170.63	2.99	0.8	142.922
4	40.41	40.41	81.2	80.34	80.34	sp|P07597|NLTP1_HORVU	Non-specific lipid-transfer protein 1 OS=Hordeum vulgare GN=LTP1 PE=1 SV=1			0	99	GIHNLNLNNAASIPSK				0.00371254	1661.89	831.952	1661.88	831.95	2	28	4.1.1.759.20	10.3771	218552	159878	10.42	0.12	86193.1
4	40.41	40.41	81.2	80.34	80.34	sp|P07597|NLTP1_HORVU	Non-specific lipid-transfer protein 1 OS=Hordeum vulgare GN=LTP1 PE=1 SV=1			0	99	GIHNLNLNNAASIPSK				-0.00846642	1661.88	554.966	1661.88	554.969	3	16	4.1.1.810.3	11.8889	9986.2	9726.81	12.01	0.36	7202.17
4	40.41	40.41	81.2	80.34	80.34	sp|P07597|NLTP1_HORVU	Non-specific lipid-transfer protein 1 OS=Hordeum vulgare GN=LTP1 PE=1 SV=1			0	99	GIHNLNLNNAASIPSK				0.00416787	1661.89	554.97	1661.88	554.969	3	16	4.1.1.821.6	12.2271	8718.24	8707.33	12.22	0.24	7187.09
4	40.41	40.41	81.2	80.34	80.34	sp|P07597|NLTP1_HORVU	Non-specific lipid-transfer protein 1 OS=Hordeum vulgare GN=LTP1 PE=1 SV=1			0	99	GIHNLNLNNAASIPSK				0.0161876	1661.9	554.974	1661.88	554.969	3	18	6.1.1.556.6	11.1417	425699	19319.8	10.42	0.2	15220
4	40.41	40.41	81.2	80.34	80.34	sp|P07597|NLTP1_HORVU	Non-specific lipid-transfer protein 1 OS=Hordeum vulgare GN=LTP1 PE=1 SV=1			0	99	GIHNLNLNNAASIPSK				0.0157035	1661.9	554.974	1661.88	554.969	3	18	4.1.1.791.11	11.3197	458388	16300.6	10.42	0.17	11627.2
4	40.41	40.41	81.2	80.34	80.34	sp|P07597|NLTP1_HORVU	Non-specific lipid-transfer protein 1 OS=Hordeum vulgare GN=LTP1 PE=1 SV=1			0	99	GIHNLNLNNAASIPSK				0.0157035	1661.9	554.974	1661.88	554.969	3	18	4.1.1.794.10	11.4101	458388	12699.1	10.42	0.17	11213.6
4	40.41	40.41	81.2	80.34	80.34	sp|P07597|NLTP1_HORVU	Non-specific lipid-transfer protein 1 OS=Hordeum vulgare GN=LTP1 PE=1 SV=1			0	99	GIHNLNLNNAASIPSK				0.00435098	1661.89	554.97	1661.88	554.969	3	17	4.1.1.804.5	11.7094	9986.2	9362.3	11.88	0.52	8126.87
4	40.41	40.41	81.2	80.34	80.34	sp|P07597|NLTP1_HORVU	Non-specific lipid-transfer protein 1 OS=Hordeum vulgare GN=LTP1 PE=1 SV=1			0	99	GIHNLNLNNAASIPSK				-0.00846642	1661.88	554.966	1661.88	554.969	3	17	4.1.1.809.8	11.8627	9986.2	9900.97	12.01	0.36	8717.09
4	40.41	40.41	81.2	80.34	80.34	sp|P07597|NLTP1_HORVU	Non-specific lipid-transfer protein 1 OS=Hordeum vulgare GN=LTP1 PE=1 SV=1			0	99	GIHNLNLNNAASIPSK				-0.00919884	1661.88	554.966	1661.88	554.969	3	10	4.1.1.261.2	2.87703	203.8	186.23	2.99	0.8	135.428
4	40.41	40.41	81.2	80.34	80.34	sp|P07597|NLTP1_HORVU	Non-specific lipid-transfer protein 1 OS=Hordeum vulgare GN=LTP1 PE=1 SV=1			0	99	GIHNLNLNNAASIPSK	Ammonia-loss(N)@8			-0.00250617	1644.86	549.293	1644.86	549.293	3	15	4.1.1.790.10	11.2885	7142.12	4623.43	11.34	0.09	3363.59
4	40.41	40.41	81.2	80.34	80.34	sp|P07597|NLTP1_HORVU	Non-specific lipid-transfer protein 1 OS=Hordeum vulgare GN=LTP1 PE=1 SV=1			0	99	GIHNLNLNNAASIPSK	Ammonia-loss(N)@9			-0.00250617	1644.86	549.293	1644.86	549.293	3	15	4.1.1.790.10	11.2885	7142.12	4623.43	11.34	0.09	3363.59
4	40.41	40.41	81.2	80.34	80.34	sp|P07597|NLTP1_HORVU	Non-specific lipid-transfer protein 1 OS=Hordeum vulgare GN=LTP1 PE=1 SV=1			0	99	GIHNLNLNNAASIPSK				-0.00846642	1661.88	554.966	1661.88	554.969	3	16	4.1.1.806.5	11.7698	9986.2	8416.06	12.01	0.36	8242.99
4	40.41	40.41	81.2	80.34	80.34	sp|P07597|NLTP1_HORVU	Non-specific lipid-transfer protein 1 OS=Hordeum vulgare GN=LTP1 PE=1 SV=1			0	99	GIHNLNLNNAASIPSK				0.0161876	1661.9	554.974	1661.88	554.969	3	18	6.1.1.558.10	11.2045	425699	16993.2	10.42	0.2	14028.8
4	40.41	40.41	81.2	80.34	80.34	sp|P07597|NLTP1_HORVU	Non-specific lipid-transfer protein 1 OS=Hordeum vulgare GN=LTP1 PE=1 SV=1			0	98.87	GIHNLNLNNAASIPSK				0.0157035	1661.9	554.974	1661.88	554.969	3	18	4.1.1.785.8	11.1352	458388	18604.7	10.42	0.17	14406
4	40.41	40.41	81.2	80.34	80.34	sp|P07597|NLTP1_HORVU	Non-specific lipid-transfer protein 1 OS=Hordeum vulgare GN=LTP1 PE=1 SV=1			0	98.87	GIHNLNLNNAASIPSK				0.0157035	1661.9	554.974	1661.88	554.969	3	17	4.1.1.792.6	11.3461	458388	15033.6	10.42	0.17	12013.3
4	40.41	40.41	81.2	80.34	80.34	sp|P07597|NLTP1_HORVU	Non-specific lipid-transfer protein 1 OS=Hordeum vulgare GN=LTP1 PE=1 SV=1			0	98.87	GIHNLNLNNAASIPSK	Deamidated(N)@9			0.00431729	1662.87	832.444	1662.87	832.442	2	12	4.1.1.799.18	11.5686	1545.22	1459.98	11.55	0.45	1659.85
4	40.41	40.41	81.2	80.34	80.34	sp|P07597|NLTP1_HORVU	Non-specific lipid-transfer protein 1 OS=Hordeum vulgare GN=LTP1 PE=1 SV=1			0	98.87	GIHNLNLNNAASIPSK	Deamidated(N)@8			0.00431729	1662.87	832.444	1662.87	832.442	2	12	4.1.1.799.18	11.5686	1545.22	1459.98	11.55	0.45	1659.85
4	40.41	40.41	81.2	80.34	80.34	sp|P07597|NLTP1_HORVU	Non-specific lipid-transfer protein 1 OS=Hordeum vulgare GN=LTP1 PE=1 SV=1			0	98.75	GIHNLNLNNAASIPSK				-0.0142836	1661.87	831.943	1661.88	831.95	2	10	6.1.1.633.12	13.4818	1479.23	916.46	13.13	0.54	1333.73
4	40.41	40.41	81.2	80.34	80.34	sp|P07597|NLTP1_HORVU	Non-specific lipid-transfer protein 1 OS=Hordeum vulgare GN=LTP1 PE=1 SV=1			0	98.75	GIHNLNLNNAASIPSK				0.0697007	1661.95	831.985	1661.88	831.95	2	9	6.1.1.755.18	17.1968	314.45	255.52	17.27	0.18	328.351
4	40.41	40.41	81.2	80.34	80.34	sp|P07597|NLTP1_HORVU	Non-specific lipid-transfer protein 1 OS=Hordeum vulgare GN=LTP1 PE=1 SV=1			0	98.75	GIHNLNLNNAASIPSK				0.0697007	1661.95	831.985	1661.88	831.95	2	9	6.1.1.758.18	17.2893	314.45	309.56	17.27	0.18	353.518
4	40.41	40.41	81.2	80.34	80.34	sp|P07597|NLTP1_HORVU	Non-specific lipid-transfer protein 1 OS=Hordeum vulgare GN=LTP1 PE=1 SV=1			0	98.71	GIHNLNLNNAASIPSK				-0.0183469	1661.87	831.941	1661.88	831.95	2	11	6.1.1.584.18	11.9999	1989.85	1721.01	12.26	0.43	1455.72
4	40.41	40.41	81.2	80.34	80.34	sp|P07597|NLTP1_HORVU	Non-specific lipid-transfer protein 1 OS=Hordeum vulgare GN=LTP1 PE=1 SV=1			0	98.61	GIHNLNLNNAASIPSK	Deamidated(N)@9			0.00431729	1662.87	832.444	1662.87	832.442	2	12	4.1.1.801.18	11.6294	1545.22	1291.54	11.55	0.45	1547.95
4	40.41	40.41	81.2	80.34	80.34	sp|P07597|NLTP1_HORVU	Non-specific lipid-transfer protein 1 OS=Hordeum vulgare GN=LTP1 PE=1 SV=1			0	98.29	GIHNLNLNNAASIPSK				0.0161876	1661.9	554.974	1661.88	554.969	3	19	6.1.1.528.7	10.3129	425699	68044.9	10.42	0.2	20130.9
4	40.41	40.41	81.2	80.34	80.34	sp|P07597|NLTP1_HORVU	Non-specific lipid-transfer protein 1 OS=Hordeum vulgare GN=LTP1 PE=1 SV=1			0	98.29	GIHNLNLNNAASIPSK	Ammonia-loss(N)@9			-0.00527312	1644.85	549.292	1644.86	549.293	3	11	6.1.1.544.7	10.7824	4766.89	2028.26	10.86	0.12	1078.94
4	40.41	40.41	81.2	80.34	80.34	sp|P07597|NLTP1_HORVU	Non-specific lipid-transfer protein 1 OS=Hordeum vulgare GN=LTP1 PE=1 SV=1			0	98.29	GIHNLNLNNAASIPSK				0.0161876	1661.9	554.974	1661.88	554.969	3	18	6.1.1.552.9	11.0259	425699	20634.4	10.42	0.2	15344.5
4	40.41	40.41	81.2	80.34	80.34	sp|P07597|NLTP1_HORVU	Non-specific lipid-transfer protein 1 OS=Hordeum vulgare GN=LTP1 PE=1 SV=1			0	98.11	GIHNLNLNNAASIPSK				0.00371254	1661.89	831.952	1661.88	831.95	2	27	4.1.1.760.14	10.4011	218552	200955	10.42	0.12	111683
4	40.41	40.41	81.2	80.34	80.34	sp|P07597|NLTP1_HORVU	Non-specific lipid-transfer protein 1 OS=Hordeum vulgare GN=LTP1 PE=1 SV=1			0	98.11	GIHNLNLNNAASIPSK	Ammonia-loss(N)@9			0.00262079	1644.86	549.294	1644.86	549.293	3	14	4.1.1.775.7	10.8337	3116.55	2628.86	10.86	0.09	2521.22
4	40.41	40.41	81.2	80.34	80.34	sp|P07597|NLTP1_HORVU	Non-specific lipid-transfer protein 1 OS=Hordeum vulgare GN=LTP1 PE=1 SV=1			0	98.11	GIHNLNLNNAASIPSK				0.0157035	1661.9	554.974	1661.88	554.969	3	18	4.1.1.782.5	11.0431	458388	20108.4	10.42	0.17	15713.5
4	40.41	40.41	81.2	80.34	80.34	sp|P07597|NLTP1_HORVU	Non-specific lipid-transfer protein 1 OS=Hordeum vulgare GN=LTP1 PE=1 SV=1			0	98.11	GIHNLNLNNAASIPSK				0.0157035	1661.9	554.974	1661.88	554.969	3	18	4.1.1.788.10	11.2275	458388	18415	10.42	0.17	13962.6
4	40.41	40.41	81.2	80.34	80.34	sp|P07597|NLTP1_HORVU	Non-specific lipid-transfer protein 1 OS=Hordeum vulgare GN=LTP1 PE=1 SV=1			0	98.11	GIHNLNLNNAASIPSK				0.0157035	1661.9	554.974	1661.88	554.969	3	19	4.1.1.789.8	11.2564	458388	18164.8	10.42	0.17	14691.6
4	40.41	40.41	81.2	80.34	80.34	sp|P07597|NLTP1_HORVU	Non-specific lipid-transfer protein 1 OS=Hordeum vulgare GN=LTP1 PE=1 SV=1			0	98.03	GIHNLNLNNAASIPSK	Ammonia-loss(N)@6			-0.000329227	1644.86	549.293	1644.86	549.293	3	11	6.1.1.557.5	11.1705	2707.16	1548.89	11.01	0.24	1113.57
4	40.41	40.41	81.2	80.34	80.34	sp|P07597|NLTP1_HORVU	Non-specific lipid-transfer protein 1 OS=Hordeum vulgare GN=LTP1 PE=1 SV=1			0	98.03	GIHNLNLNNAASIPSK	Ammonia-loss(N)@6			0.000220095	1644.86	549.293	1644.86	549.293	3	11	6.1.1.566.5	11.4418	6695.92	1966.94	11.34	0.12	1221.48
4	40.41	40.41	81.2	80.34	80.34	sp|P07597|NLTP1_HORVU	Non-specific lipid-transfer protein 1 OS=Hordeum vulgare GN=LTP1 PE=1 SV=1			0	98.03	GIHNLNLNNAASIPSK	Ammonia-loss(N)@9			0.000220095	1644.86	549.293	1644.86	549.293	3	11	6.1.1.566.5	11.4418	6695.92	1966.94	11.34	0.12	1221.48
4	40.41	40.41	81.2	80.34	80.34	sp|P07597|NLTP1_HORVU	Non-specific lipid-transfer protein 1 OS=Hordeum vulgare GN=LTP1 PE=1 SV=1			0	98.03	GIHNLNLNNAASIPSK	Ammonia-loss(N)@8			0.000220095	1644.86	549.293	1644.86	549.293	3	11	6.1.1.566.5	11.4418	6695.92	1966.94	11.34	0.12	1221.48
4	40.41	40.41	81.2	80.34	80.34	sp|P07597|NLTP1_HORVU	Non-specific lipid-transfer protein 1 OS=Hordeum vulgare GN=LTP1 PE=1 SV=1			0	97.9	GIHNLNLNNAASIPSK	Ammonia-loss(N)@9			0.00262079	1644.86	549.294	1644.86	549.293	3	12	4.1.1.774.9	10.8054	3116.55	1684.56	10.86	0.09	1324.39
4	40.41	40.41	81.2	80.34	80.34	sp|P07597|NLTP1_HORVU	Non-specific lipid-transfer protein 1 OS=Hordeum vulgare GN=LTP1 PE=1 SV=1			0	97.9	GIHNLNLNNAASIPSK	Deamidated(N)@4			0.00581019	1662.87	555.299	1662.87	555.297	3	15	4.1.1.818.7	12.1365	3539.81	3371.41	12.31	0.39	4236.13
4	40.41	40.41	81.2	80.34	80.34	sp|P07597|NLTP1_HORVU	Non-specific lipid-transfer protein 1 OS=Hordeum vulgare GN=LTP1 PE=1 SV=1			0	97.9	GIHNLNLNNAASIPSK	Deamidated(N)@6			0.00581019	1662.87	555.299	1662.87	555.297	3	15	4.1.1.818.7	12.1365	3539.81	3371.41	12.31	0.39	4236.13
4	40.41	40.41	81.2	80.34	80.34	sp|P07597|NLTP1_HORVU	Non-specific lipid-transfer protein 1 OS=Hordeum vulgare GN=LTP1 PE=1 SV=1			0	97.73	GIHNLNLNNAASIPSK	Ammonia-loss(N)@8			-0.00527312	1644.85	549.292	1644.86	549.293	3	14	6.1.1.547.12	10.8775	4766.89	4483.41	10.86	0.12	4022.5
4	40.41	40.41	81.2	80.34	80.34	sp|P07597|NLTP1_HORVU	Non-specific lipid-transfer protein 1 OS=Hordeum vulgare GN=LTP1 PE=1 SV=1			0	97.73	GIHNLNLNNAASIPSK	Ammonia-loss(N)@9			-0.00527312	1644.85	549.292	1644.86	549.293	3	14	6.1.1.547.12	10.8775	4766.89	4483.41	10.86	0.12	4022.5
4	40.41	40.41	81.2	80.34	80.34	sp|P07597|NLTP1_HORVU	Non-specific lipid-transfer protein 1 OS=Hordeum vulgare GN=LTP1 PE=1 SV=1			0	97.41	GIHNLNLNNAASIPSK	Deamidated(N)@8			0.0100216	1662.88	555.3	1662.87	555.297	3	17	4.1.1.797.7	11.4987	5354.03	5290.52	11.52	0.36	9690
4	40.41	40.41	81.2	80.34	80.34	sp|P07597|NLTP1_HORVU	Non-specific lipid-transfer protein 1 OS=Hordeum vulgare GN=LTP1 PE=1 SV=1			0	97.41	GIHNLNLNNAASIPSK	Deamidated(N)@9			0.0100216	1662.88	555.3	1662.87	555.297	3	17	4.1.1.797.7	11.4987	5354.03	5290.52	11.52	0.36	9690
4	40.41	40.41	81.2	80.34	80.34	sp|P07597|NLTP1_HORVU	Non-specific lipid-transfer protein 1 OS=Hordeum vulgare GN=LTP1 PE=1 SV=1			0	97.12	GIHNLNLNNAASIPSK	Ammonia-loss(N)@9			-0.00250617	1644.86	549.293	1644.86	549.293	3	12	4.1.1.794.8	11.4085	7142.12	2945.71	11.34	0.09	1608.52
4	40.41	40.41	81.2	80.34	80.34	sp|P07597|NLTP1_HORVU	Non-specific lipid-transfer protein 1 OS=Hordeum vulgare GN=LTP1 PE=1 SV=1			0	97.12	GIHNLNLNNAASIPSK	Ammonia-loss(N)@6			-0.00250617	1644.86	549.293	1644.86	549.293	3	12	4.1.1.794.8	11.4085	7142.12	2945.71	11.34	0.09	1608.52
4	40.41	40.41	81.2	80.34	80.34	sp|P07597|NLTP1_HORVU	Non-specific lipid-transfer protein 1 OS=Hordeum vulgare GN=LTP1 PE=1 SV=1			0	97.12	GIHNLNLNNAASIPSK	Ammonia-loss(N)@8			-0.00250617	1644.86	549.293	1644.86	549.293	3	12	4.1.1.794.8	11.4085	7142.12	2945.71	11.34	0.09	1608.52
4	40.41	40.41	81.2	80.34	80.34	sp|P07597|NLTP1_HORVU	Non-specific lipid-transfer protein 1 OS=Hordeum vulgare GN=LTP1 PE=1 SV=1			0	95.58	GIHNLNLNNAASIPSK				0.0157035	1661.9	554.974	1661.88	554.969	3	19	4.1.1.779.9	10.9561	458388	26508.8	10.42	0.17	19887.8
4	40.41	40.41	81.2	80.34	80.34	sp|P07597|NLTP1_HORVU	Non-specific lipid-transfer protein 1 OS=Hordeum vulgare GN=LTP1 PE=1 SV=1			0	95.58	GIHNLNLNNAASIPSK	Ammonia-loss(N)@9			-0.00250617	1644.86	549.293	1644.86	549.293	3	14	4.1.1.791.9	11.3181	7142.12	6551.65	11.34	0.09	5515.44
4	40.41	40.41	81.2	80.34	80.34	sp|P07597|NLTP1_HORVU	Non-specific lipid-transfer protein 1 OS=Hordeum vulgare GN=LTP1 PE=1 SV=1			0	95.58	GIHNLNLNNAASIPSK	Ammonia-loss(N)@4			-0.00250617	1644.86	549.293	1644.86	549.293	3	14	4.1.1.791.9	11.3181	7142.12	6551.65	11.34	0.09	5515.44
4	40.41	40.41	81.2	80.34	80.34	sp|P07597|NLTP1_HORVU	Non-specific lipid-transfer protein 1 OS=Hordeum vulgare GN=LTP1 PE=1 SV=1			0	95.58	GIHNLNLNNAASIPSK	Ammonia-loss(N)@8			-0.00250617	1644.86	549.293	1644.86	549.293	3	14	4.1.1.791.9	11.3181	7142.12	6551.65	11.34	0.09	5515.44
4	40.41	40.41	81.2	80.34	80.34	sp|P07597|NLTP1_HORVU	Non-specific lipid-transfer protein 1 OS=Hordeum vulgare GN=LTP1 PE=1 SV=1			0	95.58	GIHNLNLNNAASIPSK	Ammonia-loss(N)@6			-0.00250617	1644.86	549.293	1644.86	549.293	3	14	4.1.1.791.9	11.3181	7142.12	6551.65	11.34	0.09	5515.44
4	40.41	40.41	81.2	80.34	80.34	sp|P07597|NLTP1_HORVU	Non-specific lipid-transfer protein 1 OS=Hordeum vulgare GN=LTP1 PE=1 SV=1			0	95.58	GIHNLNLNNAASIPSK	Ammonia-loss(N)@8			-0.00250617	1644.86	549.293	1644.86	549.293	3	11	4.1.1.798.5	11.5274	7142.12	643.06	11.34	0.09	720.536
4	40.41	40.41	81.2	80.34	80.34	sp|P07597|NLTP1_HORVU	Non-specific lipid-transfer protein 1 OS=Hordeum vulgare GN=LTP1 PE=1 SV=1			0	95.58	GIHNLNLNNAASIPSK	Ammonia-loss(N)@6			-0.00250617	1644.86	549.293	1644.86	549.293	3	11	4.1.1.798.5	11.5274	7142.12	643.06	11.34	0.09	720.536
4	40.41	40.41	81.2	80.34	80.34	sp|P07597|NLTP1_HORVU	Non-specific lipid-transfer protein 1 OS=Hordeum vulgare GN=LTP1 PE=1 SV=1			0	95.58	GIHNLNLNNAASIPSK	Ammonia-loss(N)@9			-0.00250617	1644.86	549.293	1644.86	549.293	3	11	4.1.1.798.5	11.5274	7142.12	643.06	11.34	0.09	720.536
4	40.41	40.41	81.2	80.34	80.34	sp|P07597|NLTP1_HORVU	Non-specific lipid-transfer protein 1 OS=Hordeum vulgare GN=LTP1 PE=1 SV=1			0	95.58	GIHNLNLNNAASIPSK	Deamidated(N)@9			0.0100216	1662.88	555.3	1662.87	555.297	3	14	4.1.1.800.5	11.5882	5354.03	4632.47	11.52	0.36	8114.92
4	40.41	40.41	81.2	80.34	80.34	sp|P07597|NLTP1_HORVU	Non-specific lipid-transfer protein 1 OS=Hordeum vulgare GN=LTP1 PE=1 SV=1			0	95.08	GIHNLNLNNAASIPSK	Lys-loss@C-term			-0.00548187	1533.78	767.899	1533.79	767.902	2	15	4.1.1.802.16	11.6581	19759.6	18310.6	11.64	0.09	10428.1
4	40.41	40.41	81.2	80.34	80.34	sp|P07597|NLTP1_HORVU	Non-specific lipid-transfer protein 1 OS=Hordeum vulgare GN=LTP1 PE=1 SV=1			0	93.91	GIHNLNLNNAASIPSK	Deamidated(N)@9			0.0100216	1662.88	555.3	1662.87	555.297	3	14	4.1.1.795.5	11.4363	5354.03	4777.5	11.52	0.36	9570.71
4	40.41	40.41	81.2	80.34	80.34	sp|P07597|NLTP1_HORVU	Non-specific lipid-transfer protein 1 OS=Hordeum vulgare GN=LTP1 PE=1 SV=1			0	93.91	GIHNLNLNNAASIPSK	Deamidated(N)@8			0.0100216	1662.88	555.3	1662.87	555.297	3	14	4.1.1.795.5	11.4363	5354.03	4777.5	11.52	0.36	9570.71
4	40.41	40.41	81.2	80.34	80.34	sp|P07597|NLTP1_HORVU	Non-specific lipid-transfer protein 1 OS=Hordeum vulgare GN=LTP1 PE=1 SV=1			0	92.08	GIHNLNLNNAASIPSK				0.0161876	1661.9	554.974	1661.88	554.969	3	20	6.1.1.546.10	10.8455	425699	38022.9	10.42	0.2	30167.6
4	40.41	40.41	81.2	80.34	80.34	sp|P07597|NLTP1_HORVU	Non-specific lipid-transfer protein 1 OS=Hordeum vulgare GN=LTP1 PE=1 SV=1			0	91.64	GIHNLNLNNAASIPSK	Ammonia-loss(N)@8			-0.00250617	1644.86	549.293	1644.86	549.293	3	11	4.1.1.785.6	11.1335	1070.71	1056.88	11.13	0.15	991.031
4	40.41	40.41	81.2	80.34	80.34	sp|P07597|NLTP1_HORVU	Non-specific lipid-transfer protein 1 OS=Hordeum vulgare GN=LTP1 PE=1 SV=1			0	91.64	GIHNLNLNNAASIPSK	Ammonia-loss(N)@9			-0.00250617	1644.86	549.293	1644.86	549.293	3	11	4.1.1.785.6	11.1335	1070.71	1056.88	11.13	0.15	991.031
4	40.41	40.41	81.2	80.34	80.34	sp|P07597|NLTP1_HORVU	Non-specific lipid-transfer protein 1 OS=Hordeum vulgare GN=LTP1 PE=1 SV=1			0	90.95	GIHNLNLNNAASIPSK	Ammonia-loss(N)@6			-0.000329227	1644.86	549.293	1644.86	549.293	3	11	6.1.1.554.6	11.0827	2707.16	1979.52	11.01	0.24	1164.04
4	40.41	40.41	81.2	80.34	80.34	sp|P07597|NLTP1_HORVU	Non-specific lipid-transfer protein 1 OS=Hordeum vulgare GN=LTP1 PE=1 SV=1			0	90.95	GIHNLNLNNAASIPSK	Ammonia-loss(N)@8			-0.000329227	1644.86	549.293	1644.86	549.293	3	11	6.1.1.554.6	11.0827	2707.16	1979.52	11.01	0.24	1164.04
4	40.41	40.41	81.2	80.34	80.34	sp|P07597|NLTP1_HORVU	Non-specific lipid-transfer protein 1 OS=Hordeum vulgare GN=LTP1 PE=1 SV=1			0	87.41	GIHNLNLNNAASIPSK				-0.00671654	1661.88	416.477	1661.88	416.479	4	14	4.1.1.762.2	10.4489	9264.05	8886.77	10.42	0.12	12572.8
4	40.41	40.41	81.2	80.34	80.34	sp|P07597|NLTP1_HORVU	Non-specific lipid-transfer protein 1 OS=Hordeum vulgare GN=LTP1 PE=1 SV=1			0	87.41	GIHNLNLNNAASIPSK				0.00371254	1661.89	831.952	1661.88	831.95	2	14	4.1.1.763.21	10.4935	218552	131414	10.42	0.12	13181.1
4	40.41	40.41	81.2	80.34	80.34	sp|P07597|NLTP1_HORVU	Non-specific lipid-transfer protein 1 OS=Hordeum vulgare GN=LTP1 PE=1 SV=1			0	87.41	GIHNLNLNNAASIPSK				0.0157035	1661.9	554.974	1661.88	554.969	3	18	4.1.1.776.8	10.8646	458388	35172.1	10.42	0.17	27680.4
4	40.41	40.41	81.2	80.34	80.34	sp|P07597|NLTP1_HORVU	Non-specific lipid-transfer protein 1 OS=Hordeum vulgare GN=LTP1 PE=1 SV=1			0	86.09	GIHNLNLNNAASIPSK	Ammonia-loss(N)@6			-0.00250617	1644.86	549.293	1644.86	549.293	3	9	4.1.1.797.5	11.497	7142.12	875.54	11.34	0.09	882.024
4	40.41	40.41	81.2	80.34	80.34	sp|P07597|NLTP1_HORVU	Non-specific lipid-transfer protein 1 OS=Hordeum vulgare GN=LTP1 PE=1 SV=1			0	86.09	GIHNLNLNNAASIPSK	Ammonia-loss(N)@8			-0.00250617	1644.86	549.293	1644.86	549.293	3	9	4.1.1.797.5	11.497	7142.12	875.54	11.34	0.09	882.024
4	40.41	40.41	81.2	80.34	80.34	sp|P07597|NLTP1_HORVU	Non-specific lipid-transfer protein 1 OS=Hordeum vulgare GN=LTP1 PE=1 SV=1			0	86.09	GIHNLNLNNAASIPSK	Ammonia-loss(N)@9			-0.00250617	1644.86	549.293	1644.86	549.293	3	9	4.1.1.797.5	11.497	7142.12	875.54	11.34	0.09	882.024
4	40.41	40.41	81.2	80.34	80.34	sp|P07597|NLTP1_HORVU	Non-specific lipid-transfer protein 1 OS=Hordeum vulgare GN=LTP1 PE=1 SV=1			0	84.66	GIHNLNLNNAASIPSK	Oxidation(H)@3			-0.00195841	1677.88	560.3	1677.88	560.301	3	9	4.1.1.707.12	8.78295	654.42	468.93	9.05	0.52	710.05
4	40.41	40.41	81.2	80.34	80.34	sp|P07597|NLTP1_HORVU	Non-specific lipid-transfer protein 1 OS=Hordeum vulgare GN=LTP1 PE=1 SV=1			0	78.46	GIHNLNLNNAASIPSK				0.0161876	1661.9	554.974	1661.88	554.969	3	17	6.1.1.549.10	10.9366	425699	28822.1	10.42	0.2	23873
4	40.41	40.41	81.2	80.34	80.34	sp|P07597|NLTP1_HORVU	Non-specific lipid-transfer protein 1 OS=Hordeum vulgare GN=LTP1 PE=1 SV=1			0	75.6	GIHNLNLNNAASIPSK	Oxidation(H)@3			-0.00195841	1677.88	560.3	1677.88	560.301	3	9	4.1.1.708.10	8.81222	654.42	476.25	9.05	0.52	727.876
4	40.41	40.41	81.2	80.34	80.34	sp|P07597|NLTP1_HORVU	Non-specific lipid-transfer protein 1 OS=Hordeum vulgare GN=LTP1 PE=1 SV=1			0	75.6	GIHNLNLNNAASIPSK				0.0157035	1661.9	554.974	1661.88	554.969	3	18	4.1.1.773.9	10.7755	458388	50731	10.42	0.17	36545.8
4	40.41	40.41	81.2	80.34	80.34	sp|P07597|NLTP1_HORVU	Non-specific lipid-transfer protein 1 OS=Hordeum vulgare GN=LTP1 PE=1 SV=1			0	73.25	GIHNLNLNNAASIPSK	Ammonia-loss(N)@4			0.00113563	1644.86	549.294	1644.86	549.293	3	11	6.1.1.581.6	11.8983	1850.98	1389.11	11.86	0.12	1052.95
4	40.41	40.41	81.2	80.34	80.34	sp|P07597|NLTP1_HORVU	Non-specific lipid-transfer protein 1 OS=Hordeum vulgare GN=LTP1 PE=1 SV=1			0	73.25	GIHNLNLNNAASIPSK	Ammonia-loss(N)@6			0.00113563	1644.86	549.294	1644.86	549.293	3	11	6.1.1.581.6	11.8983	1850.98	1389.11	11.86	0.12	1052.95
4	40.41	40.41	81.2	80.34	80.34	sp|P07597|NLTP1_HORVU	Non-specific lipid-transfer protein 1 OS=Hordeum vulgare GN=LTP1 PE=1 SV=1			0	63.4	GIHNLNLNNAASIPSK	Deamidated(N)@8; Methyl+Deamidated(N)@9			0.0116554	1677.88	560.301	1677.87	560.297	3	12	4.1.1.758.9	10.3372	1961.43	1835.99	10.36	0.18	2785.37
4	40.41	40.41	81.2	80.34	80.34	sp|P07597|NLTP1_HORVU	Non-specific lipid-transfer protein 1 OS=Hordeum vulgare GN=LTP1 PE=1 SV=1			0	57.83	GIHNLNLNNAASIPSK	Ammonia-loss(N)@8			-0.00250617	1644.86	549.293	1644.86	549.293	3	9	4.1.1.788.8	11.2258	7142.12	1152.87	11.34	0.09	822.252
4	40.41	40.41	81.2	80.34	80.34	sp|P07597|NLTP1_HORVU	Non-specific lipid-transfer protein 1 OS=Hordeum vulgare GN=LTP1 PE=1 SV=1			0	57.83	GIHNLNLNNAASIPSK	Ammonia-loss(N)@6			-0.00250617	1644.86	549.293	1644.86	549.293	3	9	4.1.1.788.8	11.2258	7142.12	1152.87	11.34	0.09	822.252
4	40.41	40.41	81.2	80.34	80.34	sp|P07597|NLTP1_HORVU	Non-specific lipid-transfer protein 1 OS=Hordeum vulgare GN=LTP1 PE=1 SV=1			0	54.46	GIHNLNLNNAASIPSK				0.0524428	1661.94	554.986	1661.88	554.969	3	8	6.1.1.429.9	7.27828	266.93	174.69	7.67	0.56	391.269
4	40.41	40.41	81.2	80.34	80.34	sp|P07597|NLTP1_HORVU	Non-specific lipid-transfer protein 1 OS=Hordeum vulgare GN=LTP1 PE=1 SV=1			0	51.16	GIHNLNLNNAASIPSK				0.0161876	1661.9	554.974	1661.88	554.969	3	21	6.1.1.543.8	10.7532	425699	54223.4	10.42	0.2	42784.8
4	40.41	40.41	81.2	80.34	80.34	sp|P07597|NLTP1_HORVU	Non-specific lipid-transfer protein 1 OS=Hordeum vulgare GN=LTP1 PE=1 SV=1			0	49.38	GIHNLNLNNAASIPSK				-0.00277791	1661.88	831.948	1661.88	831.95	2	8	5.1.1.944.6	21.1372	13.257	13.257			155.627
4	40.41	40.41	81.2	80.34	80.34	sp|P07597|NLTP1_HORVU	Non-specific lipid-transfer protein 1 OS=Hordeum vulgare GN=LTP1 PE=1 SV=1			0	49.08	GIHNLNLNNAASIPSK	Deamidated(N)@8; Methyl+Deamidated(N)@9			0.0116554	1677.88	560.301	1677.87	560.297	3	11	4.1.1.759.10	10.3688	1961.43	1785.31	10.36	0.18	2933.17
4	40.41	40.41	81.2	80.34	80.34	sp|P07597|NLTP1_HORVU	Non-specific lipid-transfer protein 1 OS=Hordeum vulgare GN=LTP1 PE=1 SV=1			0	47.12	GIHNLNLNNAASIPSK				-0.0514312	1661.83	831.924	1661.88	831.95	2	10	5.1.1.728.14	14.5201	7930.82	1421.66	14.32	0.15	1587.35
4	40.41	40.41	81.2	80.34	80.34	sp|P07597|NLTP1_HORVU	Non-specific lipid-transfer protein 1 OS=Hordeum vulgare GN=LTP1 PE=1 SV=1			0	43.37	GIHNLNLNNAASIPSK				0.0504981	1661.94	831.975	1661.88	831.95	2	9	5.1.1.693.12	13.4567	1874.45	1294.58	13.2	0.36	1066.93
4	40.41	40.41	81.2	80.34	80.34	sp|P07597|NLTP1_HORVU	Non-specific lipid-transfer protein 1 OS=Hordeum vulgare GN=LTP1 PE=1 SV=1			0	33.46	GIHNLNLNNAASIPSK	Ammonia-loss(N)@8			-0.0254614	1644.83	823.424	1644.86	823.436	2	10	5.1.1.624.15	11.3708	2002.28	1152.31	11.32	0.12	1062.84
4	40.41	40.41	81.2	80.34	80.34	sp|P07597|NLTP1_HORVU	Non-specific lipid-transfer protein 1 OS=Hordeum vulgare GN=LTP1 PE=1 SV=1			0	33.46	GIHNLNLNNAASIPSK	Ammonia-loss(N)@9			-0.0254614	1644.83	823.424	1644.86	823.436	2	10	5.1.1.624.15	11.3708	2002.28	1152.31	11.32	0.12	1062.84
4	40.41	40.41	81.2	80.34	80.34	sp|P07597|NLTP1_HORVU	Non-specific lipid-transfer protein 1 OS=Hordeum vulgare GN=LTP1 PE=1 SV=1			0	32.82	GIHNLNLNNAASIPSK	Ammonia-loss(N)@8			0.0889378	1644.95	549.323	1644.86	549.293	3	10	5.1.1.629.6	11.5137	545.14	486.85	11.56	0.24	1148.37
4	40.41	40.41	81.2	80.34	80.34	sp|P07597|NLTP1_HORVU	Non-specific lipid-transfer protein 1 OS=Hordeum vulgare GN=LTP1 PE=1 SV=1			0	32.82	GIHNLNLNNAASIPSK	Ammonia-loss(N)@9			0.0889378	1644.95	549.323	1644.86	549.293	3	10	5.1.1.629.6	11.5137	545.14	486.85	11.56	0.24	1148.37
4	40.41	40.41	81.2	80.34	80.34	sp|P07597|NLTP1_HORVU	Non-specific lipid-transfer protein 1 OS=Hordeum vulgare GN=LTP1 PE=1 SV=1			0	27	GIHNLNLNNAASIPSK				0.0157035	1661.9	554.974	1661.88	554.969	3	20	4.1.1.770.9	10.6865	458388	77142.1	10.42	0.17	62632.6
4	40.41	40.41	81.2	80.34	80.34	sp|P07597|NLTP1_HORVU	Non-specific lipid-transfer protein 1 OS=Hordeum vulgare GN=LTP1 PE=1 SV=1			0	18.38	GIHNLNLNNAASIPSK	Oxidation(H)@3			-0.00195841	1677.88	560.3	1677.88	560.301	3	8	4.1.1.713.13	8.96932	654.42	526.86	9.05	0.52	843.225
4	40.41	40.41	81.2	80.34	80.34	sp|P07597|NLTP1_HORVU	Non-specific lipid-transfer protein 1 OS=Hordeum vulgare GN=LTP1 PE=1 SV=1			0	99	GIHNLNLNNAASIPSKC			cleaved C-N@C-term; missed K-C@16	-0.0103875	1764.88	589.302	1764.89	589.305	3	17	2.1.1.846.10	11.2315	4766.66	4039.65	11.25	0.09	3819.41
4	40.41	40.41	81.2	80.34	80.34	sp|P07597|NLTP1_HORVU	Non-specific lipid-transfer protein 1 OS=Hordeum vulgare GN=LTP1 PE=1 SV=1			0	99	GIHNLNLNNAASIPSKC			cleaved C-N@C-term; missed K-C@16	-0.0144433	1764.88	589.301	1764.89	589.305	3	10	1.1.1.864.11	11.228	911.66	596.38	11.28	0.15	657.619
4	40.41	40.41	81.2	80.34	80.34	sp|P07597|NLTP1_HORVU	Non-specific lipid-transfer protein 1 OS=Hordeum vulgare GN=LTP1 PE=1 SV=1			0	99	GIHNLNLNNAASIPSKC			cleaved C-N@C-term; missed K-C@16	-0.0144433	1764.88	589.301	1764.89	589.305	3	14	1.1.1.865.13	11.2602	911.66	832.68	11.28	0.15	1011
4	40.41	40.41	81.2	80.34	80.34	sp|P07597|NLTP1_HORVU	Non-specific lipid-transfer protein 1 OS=Hordeum vulgare GN=LTP1 PE=1 SV=1			0	99	GIHNLNLNNAASIPSKC			cleaved C-N@C-term; missed K-C@16	-0.00957552	1764.88	589.302	1764.89	589.305	3	15	3.1.1.828.6	11.1939	2893.2	2214.57	11.24	0.15	2253.17
4	40.41	40.41	81.2	80.34	80.34	sp|P07597|NLTP1_HORVU	Non-specific lipid-transfer protein 1 OS=Hordeum vulgare GN=LTP1 PE=1 SV=1			0	99	GIHNLNLNNAASIPSKC			cleaved C-N@C-term; missed K-C@16	-0.00957552	1764.88	589.302	1764.89	589.305	3	16	3.1.1.829.12	11.2291	2893.2	2837.92	11.24	0.15	2958
4	40.41	40.41	81.2	80.34	80.34	sp|P07597|NLTP1_HORVU	Non-specific lipid-transfer protein 1 OS=Hordeum vulgare GN=LTP1 PE=1 SV=1			0	99	GIHNLNLNNAASIPSKC			cleaved C-N@C-term; missed K-C@16	-0.00957552	1764.88	589.302	1764.89	589.305	3	14	3.1.1.831.8	11.2864	2893.2	1998.67	11.24	0.15	1239.6
4	40.41	40.41	81.2	80.34	80.34	sp|P07597|NLTP1_HORVU	Non-specific lipid-transfer protein 1 OS=Hordeum vulgare GN=LTP1 PE=1 SV=1			0	99	GIHNLNLNNAASIPSKCN	Trioxidation(C)@17		cleaved N-V@C-term; missed K-C@16	0.0131963	1926.93	964.475	1926.92	964.468	2	15	3.1.1.827.20	11.1754	7680.89	7407.99	11.16	0.09	6646.65
4	40.41	40.41	81.2	80.34	80.34	sp|P07597|NLTP1_HORVU	Non-specific lipid-transfer protein 1 OS=Hordeum vulgare GN=LTP1 PE=1 SV=1			0	71.07	GIHNLNLNNAASIPSKCN	Trioxidation(C)@17		cleaved N-V@C-term; missed K-C@16	0.0241437	1926.95	643.323	1926.92	643.315	3	16	4.1.1.787.13	11.1998	13051	10111.7	11.16	0.09	8022.04
4	40.41	40.41	81.2	80.34	80.34	sp|P07597|NLTP1_HORVU	Non-specific lipid-transfer protein 1 OS=Hordeum vulgare GN=LTP1 PE=1 SV=1			0	99	GIHNLNLNNAASIPSKCNVNVPYTISPDIDCSRI	Trioxidation(C)@17; Deamidated(N)@18		cleaved I-Y@C-term; missed K-C@16; missed R-I@33	0.00593914	3700.79	1234.6	3700.78	1234.6	3	14	5.1.1.694.21	13.4936	30364.2	22423.1	13.45	0.09	7733.47
4	40.41	40.41	81.2	80.34	80.34	sp|P07597|NLTP1_HORVU	Non-specific lipid-transfer protein 1 OS=Hordeum vulgare GN=LTP1 PE=1 SV=1			0	36.18	GIHNLNLNNAASIPSKCNVNVPYTISPDIDCSRI	Trioxidation(C)@17; Deamidated(N)@20		cleaved I-Y@C-term; missed K-C@16; missed R-I@33	0.0427678	3700.83	926.214	3700.78	926.203	4	15	5.1.1.690.16	13.3696	135676	21536.6	13.47	0.09	6811.88
4	40.41	40.41	81.2	80.34	80.34	sp|P07597|NLTP1_HORVU	Non-specific lipid-transfer protein 1 OS=Hordeum vulgare GN=LTP1 PE=1 SV=1			0	36.18	GIHNLNLNNAASIPSKCNVNVPYTISPDIDCSRI	Trioxidation(C)@17; Deamidated(N)@18		cleaved I-Y@C-term; missed K-C@16; missed R-I@33	0.0427678	3700.83	926.214	3700.78	926.203	4	15	5.1.1.690.16	13.3696	135676	21536.6	13.47	0.09	6811.88
4	40.41	40.41	81.2	80.34	80.34	sp|P07597|NLTP1_HORVU	Non-specific lipid-transfer protein 1 OS=Hordeum vulgare GN=LTP1 PE=1 SV=1			0	36.18	GIHNLNLNNAASIPSKCNVNVPYTISPDIDCSRI	Trioxidation(C)@17; Deamidated(N)@20		cleaved I-Y@C-term; missed K-C@16; missed R-I@33	0.0427678	3700.83	926.214	3700.78	926.203	4	15	5.1.1.701.16	13.6987	135676	7427.11	13.47	0.09	6946.06
4	40.41	40.41	81.2	80.34	80.34	sp|P07597|NLTP1_HORVU	Non-specific lipid-transfer protein 1 OS=Hordeum vulgare GN=LTP1 PE=1 SV=1			0	36.18	GIHNLNLNNAASIPSKCNVNVPYTISPDIDCSRI	Trioxidation(C)@17; Deamidated(N)@18		cleaved I-Y@C-term; missed K-C@16; missed R-I@33	0.0427678	3700.83	926.214	3700.78	926.203	4	15	5.1.1.701.16	13.6987	135676	7427.11	13.47	0.09	6946.06
4	40.41	40.41	81.2	80.34	80.34	sp|P07597|NLTP1_HORVU	Non-specific lipid-transfer protein 1 OS=Hordeum vulgare GN=LTP1 PE=1 SV=1			0	99	HNLNLNNAASIPSK			cleaved I-H@N-term	0.0390639	1491.82	498.28	1491.78	498.267	3	12	3.1.1.762.9	9.2013	380.77	366.75	9.19	0.12	596.737
4	40.41	40.41	81.2	80.34	80.34	sp|P07597|NLTP1_HORVU	Non-specific lipid-transfer protein 1 OS=Hordeum vulgare GN=LTP1 PE=1 SV=1			0	99	ISPDIDCSR			cleaved T-I@N-term	-0.00244185	1004.46	503.236	1004.46	503.237	2	9	1.1.1.773.6	8.43712	3975.39	1181.72	8.55	0.18	800.231
4	40.41	40.41	81.2	80.34	80.34	sp|P07597|NLTP1_HORVU	Non-specific lipid-transfer protein 1 OS=Hordeum vulgare GN=LTP1 PE=1 SV=1			0	99	ISPDIDCSR			cleaved T-I@N-term	-0.00244185	1004.46	503.236	1004.46	503.237	2	10	1.1.1.775.7	8.49945	3975.39	3461.04	8.55	0.18	2502.39
4	40.41	40.41	81.2	80.34	80.34	sp|P07597|NLTP1_HORVU	Non-specific lipid-transfer protein 1 OS=Hordeum vulgare GN=LTP1 PE=1 SV=1			0	99	ISPDIDCSR			cleaved T-I@N-term	-0.00244185	1004.46	503.236	1004.46	503.237	2	10	1.1.1.779.4	8.6197	3975.39	2828.75	8.55	0.18	1623.95
4	40.41	40.41	81.2	80.34	80.34	sp|P07597|NLTP1_HORVU	Non-specific lipid-transfer protein 1 OS=Hordeum vulgare GN=LTP1 PE=1 SV=1			0	99	ISPDIDCSR			cleaved T-I@N-term	-0.00244185	1004.46	503.236	1004.46	503.237	2	9	1.1.1.788.9	8.901	3975.39	513.61	8.55	0.18	376.588
4	40.41	40.41	81.2	80.34	80.34	sp|P07597|NLTP1_HORVU	Non-specific lipid-transfer protein 1 OS=Hordeum vulgare GN=LTP1 PE=1 SV=1			0	99	ISPDIDCSR			cleaved T-I@N-term	-0.00244185	1004.46	503.236	1004.46	503.237	2	9	1.1.1.791.7	8.99177	3975.39	389.02	8.55	0.18	336.74
4	40.41	40.41	81.2	80.34	80.34	sp|P07597|NLTP1_HORVU	Non-specific lipid-transfer protein 1 OS=Hordeum vulgare GN=LTP1 PE=1 SV=1			0	99	ISPDIDCSR			cleaved T-I@N-term	-0.00559192	1004.45	503.234	1004.46	503.237	2	10	2.1.1.755.2	8.45798	7588.2	6205.29	8.51	0.21	3967.16
4	40.41	40.41	81.2	80.34	80.34	sp|P07597|NLTP1_HORVU	Non-specific lipid-transfer protein 1 OS=Hordeum vulgare GN=LTP1 PE=1 SV=1			0	99	ISPDIDCSR			cleaved T-I@N-term	-0.00559192	1004.45	503.234	1004.46	503.237	2	9	2.1.1.758.6	8.55277	7588.2	6561.27	8.51	0.21	4086.06
4	40.41	40.41	81.2	80.34	80.34	sp|P07597|NLTP1_HORVU	Non-specific lipid-transfer protein 1 OS=Hordeum vulgare GN=LTP1 PE=1 SV=1			0	99	ISPDIDCSR			cleaved T-I@N-term	-0.00559192	1004.45	503.234	1004.46	503.237	2	8	2.1.1.770.8	8.92237	7588.2	807.5	8.51	0.21	561.145
4	40.41	40.41	81.2	80.34	80.34	sp|P07597|NLTP1_HORVU	Non-specific lipid-transfer protein 1 OS=Hordeum vulgare GN=LTP1 PE=1 SV=1			0	99	ISPDIDCSR			cleaved T-I@N-term	-0.00559192	1004.45	503.234	1004.46	503.237	2	9	2.1.1.773.6	9.01227	7588.2	589.92	8.51	0.21	443.65
4	40.41	40.41	81.2	80.34	80.34	sp|P07597|NLTP1_HORVU	Non-specific lipid-transfer protein 1 OS=Hordeum vulgare GN=LTP1 PE=1 SV=1			0	99	ISPDIDCSR			cleaved T-I@N-term	-0.00321154	1004.46	503.236	1004.46	503.237	2	8	2.1.1.778.10	9.16468	564.08	497.98	9.12	0.63	387.074
4	40.41	40.41	81.2	80.34	80.34	sp|P07597|NLTP1_HORVU	Non-specific lipid-transfer protein 1 OS=Hordeum vulgare GN=LTP1 PE=1 SV=1			0	99	ISPDIDCSR			cleaved T-I@N-term	-0.00559192	1004.45	503.234	1004.46	503.237	2	8	2.1.1.780.7	9.22155	7588.2	454.45	8.51	0.21	393.366
4	40.41	40.41	81.2	80.34	80.34	sp|P07597|NLTP1_HORVU	Non-specific lipid-transfer protein 1 OS=Hordeum vulgare GN=LTP1 PE=1 SV=1			0	99	ISPDIDCSR			cleaved T-I@N-term	0.00661517	1004.47	503.24	1004.46	503.237	2	8	2.1.1.795.9	9.67837	386.2	382.18	9.76	0.55	388.123
4	40.41	40.41	81.2	80.34	80.34	sp|P07597|NLTP1_HORVU	Non-specific lipid-transfer protein 1 OS=Hordeum vulgare GN=LTP1 PE=1 SV=1			0	99	ISPDIDCSR			cleaved T-I@N-term	-0.00598559	1004.45	503.234	1004.46	503.237	2	8	5.1.1.530.7	8.53215	1295.73	1194.45	8.55	0.18	1122.16
4	40.41	40.41	81.2	80.34	80.34	sp|P07597|NLTP1_HORVU	Non-specific lipid-transfer protein 1 OS=Hordeum vulgare GN=LTP1 PE=1 SV=1			0	99	ISPDIDCSR			cleaved T-I@N-term	-0.00598559	1004.45	503.234	1004.46	503.237	2	7	5.1.1.533.8	8.62545	1295.73	882.55	8.55	0.18	823.301
4	40.41	40.41	81.2	80.34	80.34	sp|P07597|NLTP1_HORVU	Non-specific lipid-transfer protein 1 OS=Hordeum vulgare GN=LTP1 PE=1 SV=1			0	99	ISPDIDCSR			cleaved T-I@N-term	-0.00244185	1004.46	503.236	1004.46	503.237	2	10	1.1.1.776.6	8.52935	3975.39	3971.8	8.55	0.18	2656.19
4	40.41	40.41	81.2	80.34	80.34	sp|P07597|NLTP1_HORVU	Non-specific lipid-transfer protein 1 OS=Hordeum vulgare GN=LTP1 PE=1 SV=1			0	99	ISPDIDCSR			cleaved T-I@N-term	-0.00244185	1004.46	503.236	1004.46	503.237	2	8	1.1.1.785.11	8.81038	3975.39	732.66	8.55	0.18	524.444
4	40.41	40.41	81.2	80.34	80.34	sp|P07597|NLTP1_HORVU	Non-specific lipid-transfer protein 1 OS=Hordeum vulgare GN=LTP1 PE=1 SV=1			0	99	ISPDIDCSR			cleaved T-I@N-term	-0.00559192	1004.45	503.234	1004.46	503.237	2	9	2.1.1.761.7	8.6453	7588.2	3664.52	8.51	0.21	2265.91
4	40.41	40.41	81.2	80.34	80.34	sp|P07597|NLTP1_HORVU	Non-specific lipid-transfer protein 1 OS=Hordeum vulgare GN=LTP1 PE=1 SV=1			0	99	ISPDIDCSR			cleaved T-I@N-term	-0.00698297	1004.45	503.234	1004.46	503.237	2	9	3.1.1.737.8	8.43903	11384	3708.47	8.55	0.18	2157.05
4	40.41	40.41	81.2	80.34	80.34	sp|P07597|NLTP1_HORVU	Non-specific lipid-transfer protein 1 OS=Hordeum vulgare GN=LTP1 PE=1 SV=1			0	99	ISPDIDCSR			cleaved T-I@N-term	-0.00698297	1004.45	503.234	1004.46	503.237	2	9	3.1.1.738.6	8.4679	11384	6885.58	8.55	0.18	4756.73
4	40.41	40.41	81.2	80.34	80.34	sp|P07597|NLTP1_HORVU	Non-specific lipid-transfer protein 1 OS=Hordeum vulgare GN=LTP1 PE=1 SV=1			0	99	ISPDIDCSR			cleaved T-I@N-term	-0.00698297	1004.45	503.234	1004.46	503.237	2	10	3.1.1.740.8	8.53052	11384	11381.4	8.55	0.18	7937.4
4	40.41	40.41	81.2	80.34	80.34	sp|P07597|NLTP1_HORVU	Non-specific lipid-transfer protein 1 OS=Hordeum vulgare GN=LTP1 PE=1 SV=1			0	99	ISPDIDCSR			cleaved T-I@N-term	-0.00698297	1004.45	503.234	1004.46	503.237	2	10	3.1.1.743.6	8.62035	11384	8367.49	8.55	0.18	4868.93
4	40.41	40.41	81.2	80.34	80.34	sp|P07597|NLTP1_HORVU	Non-specific lipid-transfer protein 1 OS=Hordeum vulgare GN=LTP1 PE=1 SV=1			0	99	ISPDIDCSR			cleaved T-I@N-term	-0.00698297	1004.45	503.234	1004.46	503.237	2	9	3.1.1.746.8	8.71377	11384	3895.51	8.55	0.18	2259.31
4	40.41	40.41	81.2	80.34	80.34	sp|P07597|NLTP1_HORVU	Non-specific lipid-transfer protein 1 OS=Hordeum vulgare GN=LTP1 PE=1 SV=1			0	99	ISPDIDCSR			cleaved T-I@N-term	-0.00698297	1004.45	503.234	1004.46	503.237	2	8	3.1.1.749.8	8.80617	11384	2103.98	8.55	0.18	1379.57
4	40.41	40.41	81.2	80.34	80.34	sp|P07597|NLTP1_HORVU	Non-specific lipid-transfer protein 1 OS=Hordeum vulgare GN=LTP1 PE=1 SV=1			0	99	ISPDIDCSR			cleaved T-I@N-term	-0.00698297	1004.45	503.234	1004.46	503.237	2	9	3.1.1.752.7	8.89783	11384	1241.14	8.55	0.18	931.309
4	40.41	40.41	81.2	80.34	80.34	sp|P07597|NLTP1_HORVU	Non-specific lipid-transfer protein 1 OS=Hordeum vulgare GN=LTP1 PE=1 SV=1			0	99	ISPDIDCSR			cleaved T-I@N-term	-0.00698297	1004.45	503.234	1004.46	503.237	2	8	3.1.1.755.7	8.99008	11384	902.29	8.55	0.18	741.459
4	40.41	40.41	81.2	80.34	80.34	sp|P07597|NLTP1_HORVU	Non-specific lipid-transfer protein 1 OS=Hordeum vulgare GN=LTP1 PE=1 SV=1			0	99	ISPDIDCSR			cleaved T-I@N-term	-0.00698297	1004.45	503.234	1004.46	503.237	2	8	3.1.1.760.6	9.13968	11384	669.38	8.55	0.18	535.979
4	40.41	40.41	81.2	80.34	80.34	sp|P07597|NLTP1_HORVU	Non-specific lipid-transfer protein 1 OS=Hordeum vulgare GN=LTP1 PE=1 SV=1			0	99	ISPDIDCSR			cleaved T-I@N-term	-0.00698297	1004.45	503.234	1004.46	503.237	2	8	3.1.1.761.8	9.17088	11384	671.82	8.55	0.18	543.319
4	40.41	40.41	81.2	80.34	80.34	sp|P07597|NLTP1_HORVU	Non-specific lipid-transfer protein 1 OS=Hordeum vulgare GN=LTP1 PE=1 SV=1			0	99	ISPDIDCSR			cleaved T-I@N-term	-0.0147345	1004.45	503.23	1004.46	503.237	2	8	3.1.1.767.7	9.34815	693.15	657.16	9.34	0.67	518.152
4	40.41	40.41	81.2	80.34	80.34	sp|P07597|NLTP1_HORVU	Non-specific lipid-transfer protein 1 OS=Hordeum vulgare GN=LTP1 PE=1 SV=1			0	99	ISPDIDCSR			cleaved T-I@N-term	-0.0147345	1004.45	503.23	1004.46	503.237	2	8	3.1.1.768.11	9.38165	693.15	620.91	9.34	0.67	546.465
4	40.41	40.41	81.2	80.34	80.34	sp|P07597|NLTP1_HORVU	Non-specific lipid-transfer protein 1 OS=Hordeum vulgare GN=LTP1 PE=1 SV=1			0	99	ISPDIDCSR			cleaved T-I@N-term	-0.0147345	1004.45	503.23	1004.46	503.237	2	9	3.1.1.770.10	9.4416	693.15	629.34	9.34	0.67	510.812
4	40.41	40.41	81.2	80.34	80.34	sp|P07597|NLTP1_HORVU	Non-specific lipid-transfer protein 1 OS=Hordeum vulgare GN=LTP1 PE=1 SV=1			0	99	ISPDIDCSR			cleaved T-I@N-term	-0.0147345	1004.45	503.23	1004.46	503.237	2	9	3.1.1.773.9	9.53272	693.15	583.98	9.34	0.67	512.909
4	40.41	40.41	81.2	80.34	80.34	sp|P07597|NLTP1_HORVU	Non-specific lipid-transfer protein 1 OS=Hordeum vulgare GN=LTP1 PE=1 SV=1			0	99	ISPDIDCSR			cleaved T-I@N-term	-0.00576226	1004.45	503.234	1004.46	503.237	2	8	3.1.1.776.8	9.62383	577.63	562.66	9.58	0.31	546.46
4	40.41	40.41	81.2	80.34	80.34	sp|P07597|NLTP1_HORVU	Non-specific lipid-transfer protein 1 OS=Hordeum vulgare GN=LTP1 PE=1 SV=1			0	99	ISPDIDCSR			cleaved T-I@N-term	-0.00576226	1004.45	503.234	1004.46	503.237	2	7	3.1.1.782.6	9.80557	577.63	432.69	9.58	0.31	504.52
4	40.41	40.41	81.2	80.34	80.34	sp|P07597|NLTP1_HORVU	Non-specific lipid-transfer protein 1 OS=Hordeum vulgare GN=LTP1 PE=1 SV=1			0	99	ISPDIDCSR			cleaved T-I@N-term	-0.00244185	1004.46	503.236	1004.46	503.237	2	7	1.1.1.803.5	9.35158	3975.39	187.63	8.55	0.18	261.24
4	40.41	40.41	81.2	80.34	80.34	sp|P07597|NLTP1_HORVU	Non-specific lipid-transfer protein 1 OS=Hordeum vulgare GN=LTP1 PE=1 SV=1			0	99	ISPDIDCSR			cleaved T-I@N-term	-0.00559192	1004.45	503.234	1004.46	503.237	2	9	2.1.1.756.8	8.49345	7588.2	7414.96	8.51	0.21	5112.73
4	40.41	40.41	81.2	80.34	80.34	sp|P07597|NLTP1_HORVU	Non-specific lipid-transfer protein 1 OS=Hordeum vulgare GN=LTP1 PE=1 SV=1			0	99	ISPDIDCSR			cleaved T-I@N-term	-0.00321154	1004.46	503.236	1004.46	503.237	2	7	2.1.1.776.7	9.10288	564.08	562.73	9.12	0.63	457.332
4	40.41	40.41	81.2	80.34	80.34	sp|P07597|NLTP1_HORVU	Non-specific lipid-transfer protein 1 OS=Hordeum vulgare GN=LTP1 PE=1 SV=1			0	99	ISPDIDCSR			cleaved T-I@N-term	-0.00244185	1004.46	503.236	1004.46	503.237	2	8	1.1.1.797.6	9.17257	3975.39	261.6	8.55	0.18	278.017
4	40.41	40.41	81.2	80.34	80.34	sp|P07597|NLTP1_HORVU	Non-specific lipid-transfer protein 1 OS=Hordeum vulgare GN=LTP1 PE=1 SV=1			0	99	ISPDIDCSR			cleaved T-I@N-term	-0.00559192	1004.45	503.234	1004.46	503.237	2	8	2.1.1.786.7	9.4018	7588.2	398.86	8.51	0.21	366.102
4	40.41	40.41	81.2	80.34	80.34	sp|P07597|NLTP1_HORVU	Non-specific lipid-transfer protein 1 OS=Hordeum vulgare GN=LTP1 PE=1 SV=1			0	99	ISPDIDCSR			cleaved T-I@N-term	-0.00244185	1004.46	503.236	1004.46	503.237	2	9	1.1.1.782.6	8.71373	3975.39	1408.65	8.55	0.18	834.836
4	40.41	40.41	81.2	80.34	80.34	sp|P07597|NLTP1_HORVU	Non-specific lipid-transfer protein 1 OS=Hordeum vulgare GN=LTP1 PE=1 SV=1			0	99	ISPDIDCSR			cleaved T-I@N-term	-0.00559192	1004.45	503.234	1004.46	503.237	2	8	2.1.1.782.7	9.28112	7588.2	445.45	8.51	0.21	375.539
4	40.41	40.41	81.2	80.34	80.34	sp|P07597|NLTP1_HORVU	Non-specific lipid-transfer protein 1 OS=Hordeum vulgare GN=LTP1 PE=1 SV=1			0	99	ISPDIDCSR			cleaved T-I@N-term	-0.00244185	1004.46	503.236	1004.46	503.237	2	8	1.1.1.800.3	9.25962	3975.39	255.08	8.55	0.18	260.191
4	40.41	40.41	81.2	80.34	80.34	sp|P07597|NLTP1_HORVU	Non-specific lipid-transfer protein 1 OS=Hordeum vulgare GN=LTP1 PE=1 SV=1			0	93.91	ISPDIDCSR			cleaved T-I@N-term	-0.00818576	1004.45	503.233	1004.46	503.237	2	9	4.1.1.698.7	8.50113	2183.9	2135.58	8.49	0.15	1533.18
4	40.41	40.41	81.2	80.34	80.34	sp|P07597|NLTP1_HORVU	Non-specific lipid-transfer protein 1 OS=Hordeum vulgare GN=LTP1 PE=1 SV=1			0	89.72	ISPDIDCSR			cleaved T-I@N-term	-0.00818576	1004.45	503.233	1004.46	503.237	2	8	4.1.1.704.6	8.68505	2183.9	644.4	8.49	0.15	546.465
4	40.41	40.41	81.2	80.34	80.34	sp|P07597|NLTP1_HORVU	Non-specific lipid-transfer protein 1 OS=Hordeum vulgare GN=LTP1 PE=1 SV=1			0	89.02	ISPDIDCSR			cleaved T-I@N-term	-0.00701948	1004.45	503.234	1004.46	503.237	2	7	1.1.1.804.6	9.38278	235.69	190.91	9.59	0.34	291.65
4	40.41	40.41	81.2	80.34	80.34	sp|P07597|NLTP1_HORVU	Non-specific lipid-transfer protein 1 OS=Hordeum vulgare GN=LTP1 PE=1 SV=1			0	88.62	ISPDIDCSR			cleaved T-I@N-term	-0.00818576	1004.45	503.233	1004.46	503.237	2	9	4.1.1.696.8	8.44058	2183.9	1618.94	8.49	0.15	1350.66
4	40.41	40.41	81.2	80.34	80.34	sp|P07597|NLTP1_HORVU	Non-specific lipid-transfer protein 1 OS=Hordeum vulgare GN=LTP1 PE=1 SV=1			0	88.62	ISPDIDCSR			cleaved T-I@N-term	-0.00818576	1004.45	503.233	1004.46	503.237	2	8	4.1.1.701.9	8.59498	2183.9	1176.95	8.49	0.15	909.588
4	40.41	40.41	81.2	80.34	80.34	sp|P07597|NLTP1_HORVU	Non-specific lipid-transfer protein 1 OS=Hordeum vulgare GN=LTP1 PE=1 SV=1			0	66.07	ISPDIDCSR			cleaved T-I@N-term	-0.00818576	1004.45	503.233	1004.46	503.237	2	8	4.1.1.695.9	8.4106	2183.9	1028.68	8.49	0.15	907.091
4	40.41	40.41	81.2	80.34	80.34	sp|P07597|NLTP1_HORVU	Non-specific lipid-transfer protein 1 OS=Hordeum vulgare GN=LTP1 PE=1 SV=1			0	63.4	ISPDIDCSR			cleaved T-I@N-term	-0.00818576	1004.45	503.233	1004.46	503.237	2	7	4.1.1.708.6	8.80888	2183.9	344.81	8.49	0.15	371.345
4	40.41	40.41	81.2	80.34	80.34	sp|P07597|NLTP1_HORVU	Non-specific lipid-transfer protein 1 OS=Hordeum vulgare GN=LTP1 PE=1 SV=1			0	33.42	ISPDIDCSR			cleaved T-I@N-term	-0.0117402	1004.45	503.231	1004.46	503.237	2	9	6.1.1.469.8	8.5141	960.54	872.21	8.56	0.34	777.162
4	40.41	40.41	81.2	80.34	80.34	sp|P07597|NLTP1_HORVU	Non-specific lipid-transfer protein 1 OS=Hordeum vulgare GN=LTP1 PE=1 SV=1			0	31.01	ISPDIDCSR			cleaved T-I@N-term	-0.0117402	1004.45	503.231	1004.46	503.237	2	8	6.1.1.475.7	8.69805	960.54	534.39	8.56	0.34	621.966
4	40.41	40.41	81.2	80.34	80.34	sp|P07597|NLTP1_HORVU	Non-specific lipid-transfer protein 1 OS=Hordeum vulgare GN=LTP1 PE=1 SV=1			0	26.77	ISPDIDCSR			cleaved T-I@N-term	-0.0117402	1004.45	503.231	1004.46	503.237	2	7	6.1.1.468.12	8.48658	960.54	718.31	8.56	0.34	732.071
4	40.41	40.41	81.2	80.34	80.34	sp|P07597|NLTP1_HORVU	Non-specific lipid-transfer protein 1 OS=Hordeum vulgare GN=LTP1 PE=1 SV=1			0	99	LNCGQVDSK			cleaved A-L@N-term	-0.00278919	962.446	482.23	962.449	482.232	2	8	5.1.1.488.8	7.23312	461.74	303.27	7.29	0.16	448.943
4	40.41	40.41	81.2	80.34	80.34	sp|P07597|NLTP1_HORVU	Non-specific lipid-transfer protein 1 OS=Hordeum vulgare GN=LTP1 PE=1 SV=1			0	99	LNCGQVDSK			cleaved A-L@N-term	-0.0125591	962.437	482.226	962.449	482.232	2	9	3.1.1.698.6	7.23783	339.84	284.46	7.26	0.13	352.847
4	40.41	40.41	81.2	80.34	80.34	sp|P07597|NLTP1_HORVU	Non-specific lipid-transfer protein 1 OS=Hordeum vulgare GN=LTP1 PE=1 SV=1			0	97.63	LNCGQVDSK			cleaved A-L@N-term	0.00171036	962.451	482.233	962.449	482.232	2	7	1.1.1.736.6	7.31223	102.2	93.02	7.29	0.15	102.996
4	40.41	40.41	81.2	80.34	80.34	sp|P07597|NLTP1_HORVU	Non-specific lipid-transfer protein 1 OS=Hordeum vulgare GN=LTP1 PE=1 SV=1			0	95.58	LNCGQVDSK			cleaved A-L@N-term	-0.00511642	962.444	482.229	962.449	482.232	2	10	4.1.1.656.9	7.20502	395.87	335.29	7.23	0.09	513.957
4	40.41	40.41	81.2	80.34	80.34	sp|P07597|NLTP1_HORVU	Non-specific lipid-transfer protein 1 OS=Hordeum vulgare GN=LTP1 PE=1 SV=1			0	60.65	LNCGQVDSK			cleaved A-L@N-term	-0.00511642	962.444	482.229	962.449	482.232	2	8	4.1.1.657.7	7.23475	395.87	381.14	7.23	0.09	503.471
4	40.41	40.41	81.2	80.34	80.34	sp|P07597|NLTP1_HORVU	Non-specific lipid-transfer protein 1 OS=Hordeum vulgare GN=LTP1 PE=1 SV=1			0	49.08	LNCGQVDSK			cleaved A-L@N-term	-0.00511642	962.444	482.229	962.449	482.232	2	7	4.1.1.659.6	7.29662	395.87	227.87	7.23	0.09	381.831
4	40.41	40.41	81.2	80.34	80.34	sp|P07597|NLTP1_HORVU	Non-specific lipid-transfer protein 1 OS=Hordeum vulgare GN=LTP1 PE=1 SV=1			0	99	LNLNNAASIPSK			cleaved N-L@N-term	-0.00751779	1240.67	621.342	1240.68	621.346	2	11	2.1.1.813.16	10.2351	816.62	805.37	10.22	0.15	739.361
4	40.41	40.41	81.2	80.34	80.34	sp|P07597|NLTP1_HORVU	Non-specific lipid-transfer protein 1 OS=Hordeum vulgare GN=LTP1 PE=1 SV=1			0	99	LNLNNAASIPSK			cleaved N-L@N-term	-0.00784269	1240.67	621.342	1240.68	621.346	2	13	3.1.1.794.13	10.1803	4391	2393.61	10.26	0.12	1799.52
4	40.41	40.41	81.2	80.34	80.34	sp|P07597|NLTP1_HORVU	Non-specific lipid-transfer protein 1 OS=Hordeum vulgare GN=LTP1 PE=1 SV=1			0	99	LNLNNAASIPSK			cleaved N-L@N-term	-0.00784269	1240.67	621.342	1240.68	621.346	2	16	3.1.1.796.14	10.2425	4391	4354.46	10.26	0.12	3189.54
4	40.41	40.41	81.2	80.34	80.34	sp|P07597|NLTP1_HORVU	Non-specific lipid-transfer protein 1 OS=Hordeum vulgare GN=LTP1 PE=1 SV=1			0	99	LNLNNAASIPSK			cleaved N-L@N-term	-0.00784269	1240.67	621.342	1240.68	621.346	2	15	3.1.1.797.13	10.2724	4391	3868.41	10.26	0.12	2547.09
4	40.41	40.41	81.2	80.34	80.34	sp|P07597|NLTP1_HORVU	Non-specific lipid-transfer protein 1 OS=Hordeum vulgare GN=LTP1 PE=1 SV=1			0	99	LNLNNAASIPSK			cleaved N-L@N-term	-0.00784269	1240.67	621.342	1240.68	621.346	2	12	3.1.1.800.13	10.3642	4391	1365.91	10.26	0.12	1023.69
4	40.41	40.41	81.2	80.34	80.34	sp|P07597|NLTP1_HORVU	Non-specific lipid-transfer protein 1 OS=Hordeum vulgare GN=LTP1 PE=1 SV=1			0	99	LNLNNAASIPSK			cleaved N-L@N-term	-0.00784269	1240.67	621.342	1240.68	621.346	2	10	3.1.1.804.12	10.4845	4391	483.99	10.26	0.12	626.16
4	40.41	40.41	81.2	80.34	80.34	sp|P07597|NLTP1_HORVU	Non-specific lipid-transfer protein 1 OS=Hordeum vulgare GN=LTP1 PE=1 SV=1			0	99	LNNAASIPSK			cleaved N-L@N-term	-0.00327864	1013.55	507.781	1013.55	507.783	2	12	1.1.1.740.4	7.43175	1513.88	776.89	7.48	0.09	443.942
4	40.41	40.41	81.2	80.34	80.34	sp|P07597|NLTP1_HORVU	Non-specific lipid-transfer protein 1 OS=Hordeum vulgare GN=LTP1 PE=1 SV=1			0	99	LNNAASIPSK			cleaved N-L@N-term	-0.00327864	1013.55	507.781	1013.55	507.783	2	11	1.1.1.741.4	7.45508	1513.88	1199	7.48	0.09	938.73
4	40.41	40.41	81.2	80.34	80.34	sp|P07597|NLTP1_HORVU	Non-specific lipid-transfer protein 1 OS=Hordeum vulgare GN=LTP1 PE=1 SV=1			0	99	LNNAASIPSK			cleaved N-L@N-term	-0.00327864	1013.55	507.781	1013.55	507.783	2	11	1.1.1.746.5	7.61355	1513.88	358.16	7.48	0.09	277.929
4	40.41	40.41	81.2	80.34	80.34	sp|P07597|NLTP1_HORVU	Non-specific lipid-transfer protein 1 OS=Hordeum vulgare GN=LTP1 PE=1 SV=1			0	99	LNNAASIPSK			cleaved N-L@N-term	-0.00644833	1013.54	507.779	1013.55	507.783	2	13	2.1.1.720.7	7.39765	1867.45	837.14	7.47	0.12	507.344
4	40.41	40.41	81.2	80.34	80.34	sp|P07597|NLTP1_HORVU	Non-specific lipid-transfer protein 1 OS=Hordeum vulgare GN=LTP1 PE=1 SV=1			0	99	LNNAASIPSK			cleaved N-L@N-term	-0.00644833	1013.54	507.779	1013.55	507.783	2	12	2.1.1.721.8	7.42425	1867.45	1399.98	7.47	0.12	1201.2
4	40.41	40.41	81.2	80.34	80.34	sp|P07597|NLTP1_HORVU	Non-specific lipid-transfer protein 1 OS=Hordeum vulgare GN=LTP1 PE=1 SV=1			0	99	LNNAASIPSK			cleaved N-L@N-term	-0.00644833	1013.54	507.779	1013.55	507.783	2	12	2.1.1.723.7	7.48653	1867.45	1734.85	7.47	0.12	1189.6
4	40.41	40.41	81.2	80.34	80.34	sp|P07597|NLTP1_HORVU	Non-specific lipid-transfer protein 1 OS=Hordeum vulgare GN=LTP1 PE=1 SV=1			0	99	LNNAASIPSK			cleaved N-L@N-term	-0.00644833	1013.54	507.779	1013.55	507.783	2	11	2.1.1.726.10	7.57977	1867.45	633.29	7.47	0.12	449.992
4	40.41	40.41	81.2	80.34	80.34	sp|P07597|NLTP1_HORVU	Non-specific lipid-transfer protein 1 OS=Hordeum vulgare GN=LTP1 PE=1 SV=1			0	99	LNNAASIPSK			cleaved N-L@N-term	-0.00287312	1013.55	507.781	1013.55	507.783	2	11	5.1.1.497.8	7.5166	344.27	334.12	7.51	0.13	500.325
4	40.41	40.41	81.2	80.34	80.34	sp|P07597|NLTP1_HORVU	Non-specific lipid-transfer protein 1 OS=Hordeum vulgare GN=LTP1 PE=1 SV=1			0	99	LNNAASIPSK			cleaved N-L@N-term	-0.00644833	1013.54	507.779	1013.55	507.783	2	8	2.1.1.729.6	7.66938	1867.45	311.12	7.47	0.12	281.294
4	40.41	40.41	81.2	80.34	80.34	sp|P07597|NLTP1_HORVU	Non-specific lipid-transfer protein 1 OS=Hordeum vulgare GN=LTP1 PE=1 SV=1			0	99	LNNAASIPSK			cleaved N-L@N-term	-0.0143253	1013.54	507.775	1013.55	507.783	2	11	3.1.1.705.10	7.45892	1999.54	1565.2	7.51	0.12	1271.96
4	40.41	40.41	81.2	80.34	80.34	sp|P07597|NLTP1_HORVU	Non-specific lipid-transfer protein 1 OS=Hordeum vulgare GN=LTP1 PE=1 SV=1			0	99	LNNAASIPSK			cleaved N-L@N-term	-0.0143253	1013.54	507.775	1013.55	507.783	2	12	3.1.1.707.7	7.51847	1999.54	1841.14	7.51	0.12	1261.58
4	40.41	40.41	81.2	80.34	80.34	sp|P07597|NLTP1_HORVU	Non-specific lipid-transfer protein 1 OS=Hordeum vulgare GN=LTP1 PE=1 SV=1			0	99	LNNAASIPSK			cleaved N-L@N-term	-0.0143253	1013.54	507.775	1013.55	507.783	2	9	3.1.1.713.6	7.70312	1999.54	309.23	7.51	0.12	389.171
4	40.41	40.41	81.2	80.34	80.34	sp|P07597|NLTP1_HORVU	Non-specific lipid-transfer protein 1 OS=Hordeum vulgare GN=LTP1 PE=1 SV=1			0	93.91	LNNAASIPSK			cleaved N-L@N-term	-0.00266452	1013.55	507.781	1013.55	507.783	2	9	4.1.1.663.11	7.42542	669.83	584.32	7.44	0.09	676.494
4	40.41	40.41	81.2	80.34	80.34	sp|P07597|NLTP1_HORVU	Non-specific lipid-transfer protein 1 OS=Hordeum vulgare GN=LTP1 PE=1 SV=1			0	93.91	LNNAASIPSK			cleaved N-L@N-term	-0.00266452	1013.55	507.781	1013.55	507.783	2	10	4.1.1.664.9	7.45463	669.83	645.86	7.44	0.09	609.382
4	40.41	40.41	81.2	80.34	80.34	sp|P07597|NLTP1_HORVU	Non-specific lipid-transfer protein 1 OS=Hordeum vulgare GN=LTP1 PE=1 SV=1			0	27	LNNAASIPSK			cleaved N-L@N-term	-0.00266452	1013.55	507.781	1013.55	507.783	2	7	4.1.1.666.6	7.51438	669.83	392.76	7.44	0.09	335.692
4	40.41	40.41	81.2	80.34	80.34	sp|P07597|NLTP1_HORVU	Non-specific lipid-transfer protein 1 OS=Hordeum vulgare GN=LTP1 PE=1 SV=1			0	99	LNNAASIPSKC			cleaved N-L@N-term; cleaved C-N@C-term; missed K-C@10	-0.00568555	1116.55	559.284	1116.56	559.287	2	7	2.1.1.748.12	8.25313	381.83	275.81	8.18	0.3	304.233
4	40.41	40.41	81.2	80.34	80.34	sp|P07597|NLTP1_HORVU	Non-specific lipid-transfer protein 1 OS=Hordeum vulgare GN=LTP1 PE=1 SV=1			0	99	LTYVQGGPGPSGECCNGVR			cleaved C-L@N-term	0.0154762	1892.87	631.963	1892.85	631.958	3	23	5.1.1.573.11	9.84087	14691.1	9318.38	9.89	0.09	8801.02
4	40.41	40.41	81.2	80.34	80.34	sp|P07597|NLTP1_HORVU	Non-specific lipid-transfer protein 1 OS=Hordeum vulgare GN=LTP1 PE=1 SV=1			0	99	LTYVQGGPGPSGECCNGVR			cleaved C-L@N-term	-0.00181591	1892.85	947.432	1892.85	947.433	2	27	5.1.1.574.21	9.87928	15855.1	15055.7	9.89	0.09	12370.9
4	40.41	40.41	81.2	80.34	80.34	sp|P07597|NLTP1_HORVU	Non-specific lipid-transfer protein 1 OS=Hordeum vulgare GN=LTP1 PE=1 SV=1			0	99	LTYVQGGPGPSGECCNGVR			cleaved C-L@N-term	-0.00181591	1892.85	947.432	1892.85	947.433	2	27	5.1.1.575.21	9.90963	15855.1	13895.8	9.89	0.09	9353.79
4	40.41	40.41	81.2	80.34	80.34	sp|P07597|NLTP1_HORVU	Non-specific lipid-transfer protein 1 OS=Hordeum vulgare GN=LTP1 PE=1 SV=1			0	99	LTYVQGGPGPSGECCNGVR			cleaved C-L@N-term	0.0154762	1892.87	631.963	1892.85	631.958	3	24	5.1.1.576.9	9.92997	14691.1	11054.3	9.89	0.09	8009.81
4	40.41	40.41	81.2	80.34	80.34	sp|P07597|NLTP1_HORVU	Non-specific lipid-transfer protein 1 OS=Hordeum vulgare GN=LTP1 PE=1 SV=1			0	99	LTYVQGGPGPSGECCNGVR			cleaved C-L@N-term	-0.00181591	1892.85	947.432	1892.85	947.433	2	20	5.1.1.577.21	9.97033	15855.1	5531.03	9.89	0.09	3028.25
4	40.41	40.41	81.2	80.34	80.34	sp|P07597|NLTP1_HORVU	Non-specific lipid-transfer protein 1 OS=Hordeum vulgare GN=LTP1 PE=1 SV=1			0	99	LTYVQGGPGPSGECCNGVR			cleaved C-L@N-term	-0.00181591	1892.85	947.432	1892.85	947.433	2	22	5.1.1.578.21	10.001	15855.1	3377.25	9.89	0.09	2127.34
4	40.41	40.41	81.2	80.34	80.34	sp|P07597|NLTP1_HORVU	Non-specific lipid-transfer protein 1 OS=Hordeum vulgare GN=LTP1 PE=1 SV=1			0	99	LTYVQGGPGPSGECCNGVR			cleaved C-L@N-term	-0.00181591	1892.85	947.432	1892.85	947.433	2	18	5.1.1.579.21	10.0319	15855.1	2474.73	9.89	0.09	1724.47
4	40.41	40.41	81.2	80.34	80.34	sp|P07597|NLTP1_HORVU	Non-specific lipid-transfer protein 1 OS=Hordeum vulgare GN=LTP1 PE=1 SV=1			0	99	LTYVQGGPGPSGECCNGVR			cleaved C-L@N-term	0.0154762	1892.87	631.963	1892.85	631.958	3	17	5.1.1.580.14	10.0567	14691.1	1938.94	9.89	0.09	1788.98
4	40.41	40.41	81.2	80.34	80.34	sp|P07597|NLTP1_HORVU	Non-specific lipid-transfer protein 1 OS=Hordeum vulgare GN=LTP1 PE=1 SV=1			0	99	LTYVQGGPGPSGECCNGVR			cleaved C-L@N-term	-0.0115815	1892.84	947.427	1892.85	947.433	2	15	5.1.1.582.21	10.1236	1988.78	1610.54	10.19	0.21	1373.08
4	40.41	40.41	81.2	80.34	80.34	sp|P07597|NLTP1_HORVU	Non-specific lipid-transfer protein 1 OS=Hordeum vulgare GN=LTP1 PE=1 SV=1			0	99	LTYVQGGPGPSGECCNGVR			cleaved C-L@N-term	0.00528575	1892.86	947.435	1892.85	947.433	2	21	6.1.1.512.21	9.8349	9013.78	4356.54	9.9	0.09	2766.9
4	40.41	40.41	81.2	80.34	80.34	sp|P07597|NLTP1_HORVU	Non-specific lipid-transfer protein 1 OS=Hordeum vulgare GN=LTP1 PE=1 SV=1			0	99	LTYVQGGPGPSGECCNGVR			cleaved C-L@N-term	0.00111347	1892.85	631.958	1892.85	631.958	3	22	6.1.1.513.13	9.85837	9941.09	7629.54	9.9	0.09	7345.63
4	40.41	40.41	81.2	80.34	80.34	sp|P07597|NLTP1_HORVU	Non-specific lipid-transfer protein 1 OS=Hordeum vulgare GN=LTP1 PE=1 SV=1			0	99	LTYVQGGPGPSGECCNGVR			cleaved C-L@N-term	0.00111347	1892.85	631.958	1892.85	631.958	3	25	6.1.1.514.11	9.8872	9941.09	9632.18	9.9	0.09	9672.87
4	40.41	40.41	81.2	80.34	80.34	sp|P07597|NLTP1_HORVU	Non-specific lipid-transfer protein 1 OS=Hordeum vulgare GN=LTP1 PE=1 SV=1			0	99	LTYVQGGPGPSGECCNGVR			cleaved C-L@N-term	0.00111347	1892.85	631.958	1892.85	631.958	3	23	6.1.1.515.16	9.92185	9941.09	8592.66	9.9	0.09	7008.97
4	40.41	40.41	81.2	80.34	80.34	sp|P07597|NLTP1_HORVU	Non-specific lipid-transfer protein 1 OS=Hordeum vulgare GN=LTP1 PE=1 SV=1			0	99	LTYVQGGPGPSGECCNGVR			cleaved C-L@N-term	0.00528575	1892.86	947.435	1892.85	947.433	2	21	6.1.1.516.21	9.95648	9013.78	4858.23	9.9	0.09	2699.93
4	40.41	40.41	81.2	80.34	80.34	sp|P07597|NLTP1_HORVU	Non-specific lipid-transfer protein 1 OS=Hordeum vulgare GN=LTP1 PE=1 SV=1			0	99	LTYVQGGPGPSGECCNGVR			cleaved C-L@N-term	0.00528575	1892.86	947.435	1892.85	947.433	2	19	6.1.1.519.21	10.049	9013.78	1371.88	9.9	0.09	1184.63
4	40.41	40.41	81.2	80.34	80.34	sp|P07597|NLTP1_HORVU	Non-specific lipid-transfer protein 1 OS=Hordeum vulgare GN=LTP1 PE=1 SV=1			0	99	LTYVQGGPGPSGECCNGVR			cleaved C-L@N-term	-0.00693026	1892.84	947.429	1892.85	947.433	2	26	4.1.1.741.21	9.82642	7804.78	3866.6	9.89	0.12	2527.21
4	40.41	40.41	81.2	80.34	80.34	sp|P07597|NLTP1_HORVU	Non-specific lipid-transfer protein 1 OS=Hordeum vulgare GN=LTP1 PE=1 SV=1			0	99	LTYVQGGPGPSGECCNGVR			cleaved C-L@N-term	0.00511627	1892.86	631.959	1892.85	631.958	3	20	4.1.1.742.14	9.85065	8703.42	6544.31	9.89	0.12	6625.48
4	40.41	40.41	81.2	80.34	80.34	sp|P07597|NLTP1_HORVU	Non-specific lipid-transfer protein 1 OS=Hordeum vulgare GN=LTP1 PE=1 SV=1			0	99	LTYVQGGPGPSGECCNGVR			cleaved C-L@N-term	0.00511627	1892.86	631.959	1892.85	631.958	3	22	4.1.1.743.14	9.88087	8703.42	8346.94	9.89	0.12	8581.16
4	40.41	40.41	81.2	80.34	80.34	sp|P07597|NLTP1_HORVU	Non-specific lipid-transfer protein 1 OS=Hordeum vulgare GN=LTP1 PE=1 SV=1			0	99	LTYVQGGPGPSGECCNGVR			cleaved C-L@N-term	0.00511627	1892.86	631.959	1892.85	631.958	3	22	4.1.1.744.15	9.9121	8703.42	7849.37	9.89	0.12	6638.91
4	40.41	40.41	81.2	80.34	80.34	sp|P07597|NLTP1_HORVU	Non-specific lipid-transfer protein 1 OS=Hordeum vulgare GN=LTP1 PE=1 SV=1			0	99	LTYVQGGPGPSGECCNGVR			cleaved C-L@N-term	-0.00693026	1892.84	947.429	1892.85	947.433	2	23	4.1.1.745.21	9.94773	7804.78	4654.61	9.89	0.12	2632.47
4	40.41	40.41	81.2	80.34	80.34	sp|P07597|NLTP1_HORVU	Non-specific lipid-transfer protein 1 OS=Hordeum vulgare GN=LTP1 PE=1 SV=1			0	99	LTYVQGGPGPSGECCNGVR			cleaved C-L@N-term	-0.00693026	1892.84	947.429	1892.85	947.433	2	18	4.1.1.746.21	9.97845	7804.78	2772.94	9.89	0.12	1650.46
4	40.41	40.41	81.2	80.34	80.34	sp|P07597|NLTP1_HORVU	Non-specific lipid-transfer protein 1 OS=Hordeum vulgare GN=LTP1 PE=1 SV=1			0	99	LTYVQGGPGPSGECCNGVR			cleaved C-L@N-term	-0.00693026	1892.84	947.429	1892.85	947.433	2	17	4.1.1.747.21	10.0091	7804.78	1589.26	9.89	0.12	1188.57
4	40.41	40.41	81.2	80.34	80.34	sp|P07597|NLTP1_HORVU	Non-specific lipid-transfer protein 1 OS=Hordeum vulgare GN=LTP1 PE=1 SV=1			0	99	LTYVQGGPGPSGECCNGVR			cleaved C-L@N-term	0.00511627	1892.86	631.959	1892.85	631.958	3	18	4.1.1.749.13	10.0641	8703.42	1134.37	9.89	0.12	1567.77
4	40.41	40.41	81.2	80.34	80.34	sp|P07597|NLTP1_HORVU	Non-specific lipid-transfer protein 1 OS=Hordeum vulgare GN=LTP1 PE=1 SV=1			0	99	LTYVQGGPGPSGECCNGVR			cleaved C-L@N-term	-0.00693026	1892.84	947.429	1892.85	947.433	2	18	4.1.1.750.21	10.1015	7804.78	775.22	9.89	0.12	761.283
4	40.41	40.41	81.2	80.34	80.34	sp|P07597|NLTP1_HORVU	Non-specific lipid-transfer protein 1 OS=Hordeum vulgare GN=LTP1 PE=1 SV=1			0	99	LTYVQGGPGPSGECCNGVR			cleaved C-L@N-term	0.00111347	1892.85	631.958	1892.85	631.958	3	16	6.1.1.518.15	10.0131	9941.09	2033.79	9.9	0.09	2017.73
4	40.41	40.41	81.2	80.34	80.34	sp|P07597|NLTP1_HORVU	Non-specific lipid-transfer protein 1 OS=Hordeum vulgare GN=LTP1 PE=1 SV=1			0	99	LTYVQGGPGPSGECCNGVR			cleaved C-L@N-term	0.00528575	1892.86	947.435	1892.85	947.433	2	14	6.1.1.520.21	10.0796	9013.78	1061	9.9	0.09	1066.08
4	40.41	40.41	81.2	80.34	80.34	sp|P07597|NLTP1_HORVU	Non-specific lipid-transfer protein 1 OS=Hordeum vulgare GN=LTP1 PE=1 SV=1			0	98.97	LTYVQGGPGPSGECCNGVR			cleaved C-L@N-term	0.00511627	1892.86	631.959	1892.85	631.958	3	13	4.1.1.748.15	10.0349	8703.42	1518.26	9.89	0.12	1525.88
4	40.41	40.41	81.2	80.34	80.34	sp|P07597|NLTP1_HORVU	Non-specific lipid-transfer protein 1 OS=Hordeum vulgare GN=LTP1 PE=1 SV=1			0	98.3	LTYVQGGPGPSGECCNGVR			cleaved C-L@N-term	0.00511627	1892.86	631.959	1892.85	631.958	3	13	4.1.1.751.16	10.1281	8703.42	754.49	9.89	0.12	1306.72
4	40.41	40.41	81.2	80.34	80.34	sp|P07597|NLTP1_HORVU	Non-specific lipid-transfer protein 1 OS=Hordeum vulgare GN=LTP1 PE=1 SV=1			0	96.02	LTYVQGGPGPSGECCNGVR	Deamidated(N)@16		cleaved C-L@N-term	0.00624322	1893.84	632.288	1893.83	632.286	3	12	6.1.1.522.13	10.1342	6927.23	1122.08	9.9	0.12	1764.96
4	40.41	40.41	81.2	80.34	80.34	sp|P07597|NLTP1_HORVU	Non-specific lipid-transfer protein 1 OS=Hordeum vulgare GN=LTP1 PE=1 SV=1			0	94.74	LTYVQGGPGPSGECCNGVR	Deamidated(N)@16		cleaved C-L@N-term	0.0211589	1893.86	947.935	1893.83	947.925	2	12	6.1.1.523.21	10.1715	6261.35	1204.99	9.9	0.12	887.766
4	40.41	40.41	81.2	80.34	80.34	sp|P07597|NLTP1_HORVU	Non-specific lipid-transfer protein 1 OS=Hordeum vulgare GN=LTP1 PE=1 SV=1			0	73.25	LTYVQGGPGPSGECCNGVR	Deamidated(N)@16		cleaved C-L@N-term	0.00624322	1893.84	632.288	1893.83	632.286	3	11	6.1.1.521.13	10.1035	6927.23	1178.11	9.9	0.12	1656.96
4	40.41	40.41	81.2	80.34	80.34	sp|P07597|NLTP1_HORVU	Non-specific lipid-transfer protein 1 OS=Hordeum vulgare GN=LTP1 PE=1 SV=1			0	51.16	LTYVQGGPGPSGECCNGVR	Deamidated(Q)@5		cleaved C-L@N-term	0.00624322	1893.84	632.288	1893.83	632.286	3	12	6.1.1.512.16	9.83075	6927.23	2710.36	9.9	0.12	2357.53
4	40.41	40.41	81.2	80.34	80.34	sp|P07597|NLTP1_HORVU	Non-specific lipid-transfer protein 1 OS=Hordeum vulgare GN=LTP1 PE=1 SV=1			0	51.16	LTYVQGGPGPSGECCNGVR	Deamidated(Q)@5		cleaved C-L@N-term	0.0211589	1893.86	947.935	1893.83	947.925	2	11	6.1.1.522.21	10.1409	6261.35	1211.29	9.9	0.12	830.392
4	40.41	40.41	81.2	80.34	80.34	sp|P07597|NLTP1_HORVU	Non-specific lipid-transfer protein 1 OS=Hordeum vulgare GN=LTP1 PE=1 SV=1			0	99	MKPCLTYVQGGPGPS			cleaved S-G@C-term	-0.00616752	1533.73	767.87	1533.73	767.873	2	17	2.1.1.835.18	10.9058	11151.1	3001.63	10.98	0.09	1412.63
4	40.41	40.41	81.2	80.34	80.34	sp|P07597|NLTP1_HORVU	Non-specific lipid-transfer protein 1 OS=Hordeum vulgare GN=LTP1 PE=1 SV=1			0	99	MKPCLTYVQGGPGPS			cleaved S-G@C-term	-0.00616752	1533.73	767.87	1533.73	767.873	2	19	2.1.1.837.19	10.9666	11151.1	10100.1	10.98	0.09	7109.54
4	40.41	40.41	81.2	80.34	80.34	sp|P07597|NLTP1_HORVU	Non-specific lipid-transfer protein 1 OS=Hordeum vulgare GN=LTP1 PE=1 SV=1			0	99	MKPCLTYVQGGPGPS			cleaved S-G@C-term	-0.00616752	1533.73	767.87	1533.73	767.873	2	19	2.1.1.838.21	10.9982	11151.1	10684.5	10.98	0.09	6459.74
4	40.41	40.41	81.2	80.34	80.34	sp|P07597|NLTP1_HORVU	Non-specific lipid-transfer protein 1 OS=Hordeum vulgare GN=LTP1 PE=1 SV=1			0	99	MKPCLTYVQGGPGPS			cleaved S-G@C-term	-0.0287205	1533.7	767.859	1533.73	767.873	2	14	3.1.1.874.17	12.6029	1496.13	1264.86	12.71	0.27	1107.38
4	40.41	40.41	81.2	80.34	80.34	sp|P07597|NLTP1_HORVU	Non-specific lipid-transfer protein 1 OS=Hordeum vulgare GN=LTP1 PE=1 SV=1			0	99	MKPCLTYVQGGPGPS			cleaved S-G@C-term	-0.0287205	1533.7	767.859	1533.73	767.873	2	16	3.1.1.876.17	12.6634	1496.13	1380.93	12.71	0.27	1219.33
4	40.41	40.41	81.2	80.34	80.34	sp|P07597|NLTP1_HORVU	Non-specific lipid-transfer protein 1 OS=Hordeum vulgare GN=LTP1 PE=1 SV=1			0	99	MKPCLTYVQGGPGPS			cleaved S-G@C-term	-0.0287205	1533.7	767.859	1533.73	767.873	2	12	3.1.1.877.17	12.6939	1496.13	1474.81	12.71	0.27	1191.37
4	40.41	40.41	81.2	80.34	80.34	sp|P07597|NLTP1_HORVU	Non-specific lipid-transfer protein 1 OS=Hordeum vulgare GN=LTP1 PE=1 SV=1			0	99	MKPCLTYVQGGPGPS			cleaved S-G@C-term	-0.0287205	1533.7	767.859	1533.73	767.873	2	14	3.1.1.878.15	12.7227	1496.13	1481.05	12.71	0.27	1224.67
4	40.41	40.41	81.2	80.34	80.34	sp|P07597|NLTP1_HORVU	Non-specific lipid-transfer protein 1 OS=Hordeum vulgare GN=LTP1 PE=1 SV=1			0	99	MKPCLTYVQGGPGPS			cleaved S-G@C-term	0.0138815	1533.75	767.88	1533.73	767.873	2	13	3.1.1.881.15	12.8141	1580.14	1556.98	12.8	0.37	1274.96
4	40.41	40.41	81.2	80.34	80.34	sp|P07597|NLTP1_HORVU	Non-specific lipid-transfer protein 1 OS=Hordeum vulgare GN=LTP1 PE=1 SV=1			0	99	MKPCLTYVQGGPGPS			cleaved S-G@C-term	0.0441547	1533.78	767.895	1533.73	767.873	2	16	3.1.1.887.18	12.9992	1486.33	1430.96	13.13	0.61	1242.45
4	40.41	40.41	81.2	80.34	80.34	sp|P07597|NLTP1_HORVU	Non-specific lipid-transfer protein 1 OS=Hordeum vulgare GN=LTP1 PE=1 SV=1			0	99	MKPCLTYVQGGPGPS			cleaved S-G@C-term	0.0441547	1533.78	767.895	1533.73	767.873	2	14	3.1.1.895.14	13.2381	1486.33	1410.12	13.13	0.61	1151.67
4	40.41	40.41	81.2	80.34	80.34	sp|P07597|NLTP1_HORVU	Non-specific lipid-transfer protein 1 OS=Hordeum vulgare GN=LTP1 PE=1 SV=1			0	99	MKPCLTYVQGGPGPS			cleaved S-G@C-term	-0.00674811	1533.73	767.87	1533.73	767.873	2	12	3.1.1.958.11	15.1569	735.79	647.02	15.11	0.3	670.452
4	40.41	40.41	81.2	80.34	80.34	sp|P07597|NLTP1_HORVU	Non-specific lipid-transfer protein 1 OS=Hordeum vulgare GN=LTP1 PE=1 SV=1			0	99	MKPCLTYVQGGPGPS			cleaved S-G@C-term	-0.00674811	1533.73	767.87	1533.73	767.873	2	12	3.1.1.962.15	15.281	735.79	508.41	15.11	0.3	609.382
4	40.41	40.41	81.2	80.34	80.34	sp|P07597|NLTP1_HORVU	Non-specific lipid-transfer protein 1 OS=Hordeum vulgare GN=LTP1 PE=1 SV=1			0	99	MKPCLTYVQGGPGPS			cleaved S-G@C-term	-0.0115088	1533.72	767.867	1533.73	767.873	2	11	3.1.1.1006.18	16.6199	566.78	506.3	16.29	0.88	377.703
4	40.41	40.41	81.2	80.34	80.34	sp|P07597|NLTP1_HORVU	Non-specific lipid-transfer protein 1 OS=Hordeum vulgare GN=LTP1 PE=1 SV=1			0	99	MKPCLTYVQGGPGPS			cleaved S-G@C-term	-0.0134619	1533.72	767.866	1533.73	767.873	2	11	3.1.1.1022.16	17.1129	449.03	390.47	16.88	0.43	261.24
4	40.41	40.41	81.2	80.34	80.34	sp|P07597|NLTP1_HORVU	Non-specific lipid-transfer protein 1 OS=Hordeum vulgare GN=LTP1 PE=1 SV=1			0	99	MKPCLTYVQGGPGPS			cleaved S-G@C-term	-0.0165136	1533.72	767.865	1533.73	767.873	2	10	3.1.1.1023.12	17.1405	396.5	383.31	17.37	0.34	297.941
4	40.41	40.41	81.2	80.34	80.34	sp|P07597|NLTP1_HORVU	Non-specific lipid-transfer protein 1 OS=Hordeum vulgare GN=LTP1 PE=1 SV=1			0	99	MKPCLTYVQGGPGPS			cleaved S-G@C-term	-0.0134619	1533.72	767.866	1533.73	767.873	2	11	3.1.1.1026.9	17.236	449.03	334.03	16.88	0.43	277.796
4	40.41	40.41	81.2	80.34	80.34	sp|P07597|NLTP1_HORVU	Non-specific lipid-transfer protein 1 OS=Hordeum vulgare GN=LTP1 PE=1 SV=1			0	99	MKPCLTYVQGGPGPS			cleaved S-G@C-term	-0.0165136	1533.72	767.865	1533.73	767.873	2	11	3.1.1.1031.8	17.3912	396.5	364.65	17.37	0.34	290.831
4	40.41	40.41	81.2	80.34	80.34	sp|P07597|NLTP1_HORVU	Non-specific lipid-transfer protein 1 OS=Hordeum vulgare GN=LTP1 PE=1 SV=1			0	99	MKPCLTYVQGGPGPS			cleaved S-G@C-term	0.0172995	1533.75	767.882	1533.73	767.873	2	13	3.1.1.1032.13	17.4223	365.53	350.08	17.5	0.84	282.142
4	40.41	40.41	81.2	80.34	80.34	sp|P07597|NLTP1_HORVU	Non-specific lipid-transfer protein 1 OS=Hordeum vulgare GN=LTP1 PE=1 SV=1			0	99	MKPCLTYVQGGPGPS			cleaved S-G@C-term	0.0172995	1533.75	767.882	1533.73	767.873	2	13	3.1.1.1034.12	17.486	365.53	341.7	17.5	0.84	284.39
4	40.41	40.41	81.2	80.34	80.34	sp|P07597|NLTP1_HORVU	Non-specific lipid-transfer protein 1 OS=Hordeum vulgare GN=LTP1 PE=1 SV=1			0	99	MKPCLTYVQGGPGPS			cleaved S-G@C-term	0.0172995	1533.75	767.882	1533.73	767.873	2	11	3.1.1.1036.10	17.5498	365.53	353.38	17.5	0.84	253.88
4	40.41	40.41	81.2	80.34	80.34	sp|P07597|NLTP1_HORVU	Non-specific lipid-transfer protein 1 OS=Hordeum vulgare GN=LTP1 PE=1 SV=1			0	99	MKPCLTYVQGGPGPS			cleaved S-G@C-term	0.0172995	1533.75	767.882	1533.73	767.873	2	11	3.1.1.1038.10	17.6102	365.53	333.9	17.5	0.84	261.57
4	40.41	40.41	81.2	80.34	80.34	sp|P07597|NLTP1_HORVU	Non-specific lipid-transfer protein 1 OS=Hordeum vulgare GN=LTP1 PE=1 SV=1			0	99	MKPCLTYVQGGPGPS			cleaved S-G@C-term	0.0172995	1533.75	767.882	1533.73	767.873	2	10	3.1.1.1043.10	17.7649	365.53	318.57	17.5	0.84	243.614
4	40.41	40.41	81.2	80.34	80.34	sp|P07597|NLTP1_HORVU	Non-specific lipid-transfer protein 1 OS=Hordeum vulgare GN=LTP1 PE=1 SV=1			0	99	MKPCLTYVQGGPGPS			cleaved S-G@C-term	-0.0249364	1533.71	767.861	1533.73	767.873	2	13	3.1.1.1046.7	17.8584	327.05	313.96	17.81	0.34	260.452
4	40.41	40.41	81.2	80.34	80.34	sp|P07597|NLTP1_HORVU	Non-specific lipid-transfer protein 1 OS=Hordeum vulgare GN=LTP1 PE=1 SV=1			0	99	MKPCLTYVQGGPGPS			cleaved S-G@C-term	0.0172995	1533.75	767.882	1533.73	767.873	2	13	3.1.1.1048.4	17.923	365.53	314.49	17.5	0.84	241.651
4	40.41	40.41	81.2	80.34	80.34	sp|P07597|NLTP1_HORVU	Non-specific lipid-transfer protein 1 OS=Hordeum vulgare GN=LTP1 PE=1 SV=1			0	99	MKPCLTYVQGGPGPS			cleaved S-G@C-term	0.00106431	1533.73	767.874	1533.73	767.873	2	11	3.1.1.1050.8	17.9826	321.96	318.83	17.99	0.22	234.936
4	40.41	40.41	81.2	80.34	80.34	sp|P07597|NLTP1_HORVU	Non-specific lipid-transfer protein 1 OS=Hordeum vulgare GN=LTP1 PE=1 SV=1			0	99	MKPCLTYVQGGPGPS			cleaved S-G@C-term	-0.0249364	1533.71	767.861	1533.73	767.873	2	15	3.1.1.1051.7	18.016	327.05	271.05	17.81	0.34	222.639
4	40.41	40.41	81.2	80.34	80.34	sp|P07597|NLTP1_HORVU	Non-specific lipid-transfer protein 1 OS=Hordeum vulgare GN=LTP1 PE=1 SV=1			0	99	MKPCLTYVQGGPGPS			cleaved S-G@C-term	-0.0134619	1533.72	767.866	1533.73	767.873	2	13	3.1.1.1055.11	18.1384	315.92	260.27	18.21	0.25	236.502
4	40.41	40.41	81.2	80.34	80.34	sp|P07597|NLTP1_HORVU	Non-specific lipid-transfer protein 1 OS=Hordeum vulgare GN=LTP1 PE=1 SV=1			0	99	MKPCLTYVQGGPGPS			cleaved S-G@C-term	-0.0134619	1533.72	767.866	1533.73	767.873	2	11	3.1.1.1058.9	18.2309	315.92	305.75	18.21	0.25	222.702
4	40.41	40.41	81.2	80.34	80.34	sp|P07597|NLTP1_HORVU	Non-specific lipid-transfer protein 1 OS=Hordeum vulgare GN=LTP1 PE=1 SV=1			0	99	MKPCLTYVQGGPGPS			cleaved S-G@C-term	-0.0128516	1533.72	767.867	1533.73	767.873	2	12	3.1.1.1064.10	18.4199	287.49	281.99	18.43	0.28	217.458
4	40.41	40.41	81.2	80.34	80.34	sp|P07597|NLTP1_HORVU	Non-specific lipid-transfer protein 1 OS=Hordeum vulgare GN=LTP1 PE=1 SV=1			0	99	MKPCLTYVQGGPGPS			cleaved S-G@C-term	-0.0128516	1533.72	767.867	1533.73	767.873	2	12	3.1.1.1065.8	18.4509	287.49	274.46	18.43	0.28	187.748
4	40.41	40.41	81.2	80.34	80.34	sp|P07597|NLTP1_HORVU	Non-specific lipid-transfer protein 1 OS=Hordeum vulgare GN=LTP1 PE=1 SV=1			0	99	MKPCLTYVQGGPGPS			cleaved S-G@C-term	-0.0128516	1533.72	767.867	1533.73	767.873	2	10	3.1.1.1069.5	18.5748	287.49	227.05	18.43	0.28	183.434
4	40.41	40.41	81.2	80.34	80.34	sp|P07597|NLTP1_HORVU	Non-specific lipid-transfer protein 1 OS=Hordeum vulgare GN=LTP1 PE=1 SV=1			0	99	MKPCLTYVQGGPGPS			cleaved S-G@C-term	-0.00845707	1533.72	767.869	1533.73	767.873	2	15	3.1.1.1072.5	18.6673	250.58	246.9	18.68	0.43	185.182
4	40.41	40.41	81.2	80.34	80.34	sp|P07597|NLTP1_HORVU	Non-specific lipid-transfer protein 1 OS=Hordeum vulgare GN=LTP1 PE=1 SV=1			0	99	MKPCLTYVQGGPGPS			cleaved S-G@C-term	-0.00845707	1533.72	767.869	1533.73	767.873	2	14	3.1.1.1076.4	18.791	250.58	229.78	18.68	0.43	189.52
4	40.41	40.41	81.2	80.34	80.34	sp|P07597|NLTP1_HORVU	Non-specific lipid-transfer protein 1 OS=Hordeum vulgare GN=LTP1 PE=1 SV=1			0	99	MKPCLTYVQGGPGPS			cleaved S-G@C-term	-0.00784673	1533.72	767.869	1533.73	767.873	2	16	3.1.1.1083.5	19.0073	247.02	205.85	18.96	0.59	161.863
4	40.41	40.41	81.2	80.34	80.34	sp|P07597|NLTP1_HORVU	Non-specific lipid-transfer protein 1 OS=Hordeum vulgare GN=LTP1 PE=1 SV=1			0	99	MKPCLTYVQGGPGPS			cleaved S-G@C-term	-0.00784673	1533.72	767.869	1533.73	767.873	2	14	3.1.1.1084.3	19.0381	247.02	198.63	18.96	0.59	157.356
4	40.41	40.41	81.2	80.34	80.34	sp|P07597|NLTP1_HORVU	Non-specific lipid-transfer protein 1 OS=Hordeum vulgare GN=LTP1 PE=1 SV=1			0	99	MKPCLTYVQGGPGPS			cleaved S-G@C-term	-0.00784673	1533.72	767.869	1533.73	767.873	2	16	3.1.1.1088.4	19.1622	247.02	201.38	18.96	0.59	159.859
4	40.41	40.41	81.2	80.34	80.34	sp|P07597|NLTP1_HORVU	Non-specific lipid-transfer protein 1 OS=Hordeum vulgare GN=LTP1 PE=1 SV=1			0	99	MKPCLTYVQGGPGPS			cleaved S-G@C-term	-0.00784673	1533.72	767.869	1533.73	767.873	2	16	3.1.1.1089.4	19.1932	247.02	200.57	18.96	0.59	166.45
4	40.41	40.41	81.2	80.34	80.34	sp|P07597|NLTP1_HORVU	Non-specific lipid-transfer protein 1 OS=Hordeum vulgare GN=LTP1 PE=1 SV=1			0	99	MKPCLTYVQGGPGPS			cleaved S-G@C-term	-0.00955569	1533.72	767.869	1533.73	767.873	2	14	3.1.1.1092.3	19.2859	209.06	152.2	19.36	0.25	148.268
4	40.41	40.41	81.2	80.34	80.34	sp|P07597|NLTP1_HORVU	Non-specific lipid-transfer protein 1 OS=Hordeum vulgare GN=LTP1 PE=1 SV=1			0	99	MKPCLTYVQGGPGPS			cleaved S-G@C-term	-0.00955569	1533.72	767.869	1533.73	767.873	2	14	3.1.1.1094.5	19.348	209.06	201.67	19.36	0.25	158.118
4	40.41	40.41	81.2	80.34	80.34	sp|P07597|NLTP1_HORVU	Non-specific lipid-transfer protein 1 OS=Hordeum vulgare GN=LTP1 PE=1 SV=1			0	99	MKPCLTYVQGGPGPS			cleaved S-G@C-term	-0.00955569	1533.72	767.869	1533.73	767.873	2	16	3.1.1.1095.4	19.3791	209.06	207.03	19.36	0.25	157.152
4	40.41	40.41	81.2	80.34	80.34	sp|P07597|NLTP1_HORVU	Non-specific lipid-transfer protein 1 OS=Hordeum vulgare GN=LTP1 PE=1 SV=1			0	99	MKPCLTYVQGGPGPS			cleaved S-G@C-term	-0.00955569	1533.72	767.869	1533.73	767.873	2	12	3.1.1.1096.2	19.4102	209.06	195.77	19.36	0.25	149.81
4	40.41	40.41	81.2	80.34	80.34	sp|P07597|NLTP1_HORVU	Non-specific lipid-transfer protein 1 OS=Hordeum vulgare GN=LTP1 PE=1 SV=1			0	99	MKPCLTYVQGGPGPS			cleaved S-G@C-term	-0.00955569	1533.72	767.869	1533.73	767.873	2	16	3.1.1.1098.4	19.4723	209.06	177.72	19.36	0.25	149.672
4	40.41	40.41	81.2	80.34	80.34	sp|P07597|NLTP1_HORVU	Non-specific lipid-transfer protein 1 OS=Hordeum vulgare GN=LTP1 PE=1 SV=1			0	99	MKPCLTYVQGGPGPS			cleaved S-G@C-term	-0.00455087	1533.73	767.871	1533.73	767.873	2	15	3.1.1.1099.2	19.5033	197.24	184.46	19.54	0.8	147.612
4	40.41	40.41	81.2	80.34	80.34	sp|P07597|NLTP1_HORVU	Non-specific lipid-transfer protein 1 OS=Hordeum vulgare GN=LTP1 PE=1 SV=1			0	99	MKPCLTYVQGGPGPS			cleaved S-G@C-term	-0.00455087	1533.73	767.871	1533.73	767.873	2	14	3.1.1.1101.4	19.5654	197.24	193.11	19.54	0.8	152.369
4	40.41	40.41	81.2	80.34	80.34	sp|P07597|NLTP1_HORVU	Non-specific lipid-transfer protein 1 OS=Hordeum vulgare GN=LTP1 PE=1 SV=1			0	99	MKPCLTYVQGGPGPS			cleaved S-G@C-term	-0.017246	1533.71	767.865	1533.73	767.873	2	14	3.1.1.1113.2	19.8996	168.66	158.04	19.91	0.37	125.591
4	40.41	40.41	81.2	80.34	80.34	sp|P07597|NLTP1_HORVU	Non-specific lipid-transfer protein 1 OS=Hordeum vulgare GN=LTP1 PE=1 SV=1			0	99	MKPCLTYVQGGPGPS	Oxidation(M)@1		cleaved S-G@C-term	-0.0116502	1549.72	775.865	1549.73	775.871	2	16	1.1.1.825.20	10.0387	1818.48	1249.77	10.08	0.12	862.733
4	40.41	40.41	81.2	80.34	80.34	sp|P07597|NLTP1_HORVU	Non-specific lipid-transfer protein 1 OS=Hordeum vulgare GN=LTP1 PE=1 SV=1			0	99	MKPCLTYVQGGPGPS	Oxidation(M)@1		cleaved S-G@C-term	-0.0116502	1549.72	775.865	1549.73	775.871	2	17	1.1.1.826.21	10.0702	1818.48	1715	10.08	0.12	1204.55
4	40.41	40.41	81.2	80.34	80.34	sp|P07597|NLTP1_HORVU	Non-specific lipid-transfer protein 1 OS=Hordeum vulgare GN=LTP1 PE=1 SV=1			0	99	MKPCLTYVQGGPGPS	Oxidation(M)@1		cleaved S-G@C-term	-0.0116502	1549.72	775.865	1549.73	775.871	2	16	1.1.1.828.20	10.131	1818.48	1441.98	10.08	0.12	931.259
4	40.41	40.41	81.2	80.34	80.34	sp|P07597|NLTP1_HORVU	Non-specific lipid-transfer protein 1 OS=Hordeum vulgare GN=LTP1 PE=1 SV=1			0	99	MKPCLTYVQGGPGPS	Oxidation(M)@1		cleaved S-G@C-term	-0.0116502	1549.72	775.865	1549.73	775.871	2	15	1.1.1.831.17	10.2211	1818.48	674.07	10.08	0.12	642.938
4	40.41	40.41	81.2	80.34	80.34	sp|P07597|NLTP1_HORVU	Non-specific lipid-transfer protein 1 OS=Hordeum vulgare GN=LTP1 PE=1 SV=1			0	99	MKPCLTYVQGGPGPS			cleaved S-G@C-term	-0.00256145	1533.73	767.872	1533.73	767.873	2	18	1.1.1.855.19	10.9591	5577.14	3525.11	11	0.09	2110.81
4	40.41	40.41	81.2	80.34	80.34	sp|P07597|NLTP1_HORVU	Non-specific lipid-transfer protein 1 OS=Hordeum vulgare GN=LTP1 PE=1 SV=1			0	99	MKPCLTYVQGGPGPS			cleaved S-G@C-term	-0.00256145	1533.73	767.872	1533.73	767.873	2	19	1.1.1.857.19	11.0205	5577.14	5217.06	11	0.09	3266.59
4	40.41	40.41	81.2	80.34	80.34	sp|P07597|NLTP1_HORVU	Non-specific lipid-transfer protein 1 OS=Hordeum vulgare GN=LTP1 PE=1 SV=1			0	99	MKPCLTYVQGGPGPS			cleaved S-G@C-term	-0.00256145	1533.73	767.872	1533.73	767.873	2	18	1.1.1.858.18	11.0502	5577.14	4066.74	11	0.09	2123.99
4	40.41	40.41	81.2	80.34	80.34	sp|P07597|NLTP1_HORVU	Non-specific lipid-transfer protein 1 OS=Hordeum vulgare GN=LTP1 PE=1 SV=1			0	99	MKPCLTYVQGGPGPS			cleaved S-G@C-term	-0.00256145	1533.73	767.872	1533.73	767.873	2	12	1.1.1.864.19	11.2347	5577.14	483.64	11	0.09	499.227
4	40.41	40.41	81.2	80.34	80.34	sp|P07597|NLTP1_HORVU	Non-specific lipid-transfer protein 1 OS=Hordeum vulgare GN=LTP1 PE=1 SV=1			0	99	MKPCLTYVQGGPGPS	Oxidation(M)@1		cleaved S-G@C-term	-0.000138025	1549.73	775.871	1549.73	775.871	2	14	2.1.1.805.21	9.99387	718.1	566.31	10.04	0.18	495.032
4	40.41	40.41	81.2	80.34	80.34	sp|P07597|NLTP1_HORVU	Non-specific lipid-transfer protein 1 OS=Hordeum vulgare GN=LTP1 PE=1 SV=1			0	99	MKPCLTYVQGGPGPS	Oxidation(M)@1		cleaved S-G@C-term	-0.000138025	1549.73	775.871	1549.73	775.871	2	13	2.1.1.806.20	10.0237	718.1	687.38	10.04	0.18	670.652
4	40.41	40.41	81.2	80.34	80.34	sp|P07597|NLTP1_HORVU	Non-specific lipid-transfer protein 1 OS=Hordeum vulgare GN=LTP1 PE=1 SV=1			0	99	MKPCLTYVQGGPGPS			cleaved S-G@C-term	-0.00616752	1533.73	767.87	1533.73	767.873	2	12	2.1.1.844.20	11.1792	11151.1	1164.8	10.98	0.09	854.36
4	40.41	40.41	81.2	80.34	80.34	sp|P07597|NLTP1_HORVU	Non-specific lipid-transfer protein 1 OS=Hordeum vulgare GN=LTP1 PE=1 SV=1			0	99	MKPCLTYVQGGPGPS			cleaved S-G@C-term	0.022275	1533.75	767.884	1533.73	767.873	2	11	2.1.1.847.20	11.2702	1090.31	765.88	11.52	0.43	660.765
4	40.41	40.41	81.2	80.34	80.34	sp|P07597|NLTP1_HORVU	Non-specific lipid-transfer protein 1 OS=Hordeum vulgare GN=LTP1 PE=1 SV=1			0	99	MKPCLTYVQGGPGPS			cleaved S-G@C-term	0.022275	1533.75	767.884	1533.73	767.873	2	10	2.1.1.850.20	11.3617	1090.31	709.72	11.52	0.43	762.431
4	40.41	40.41	81.2	80.34	80.34	sp|P07597|NLTP1_HORVU	Non-specific lipid-transfer protein 1 OS=Hordeum vulgare GN=LTP1 PE=1 SV=1			0	99	MKPCLTYVQGGPGPS	Oxidation(M)@1		cleaved S-G@C-term	-0.00838799	1549.72	775.866	1549.73	775.871	2	17	3.1.1.787.18	9.96908	6874.1	2418.72	10.04	0.12	1471.8
4	40.41	40.41	81.2	80.34	80.34	sp|P07597|NLTP1_HORVU	Non-specific lipid-transfer protein 1 OS=Hordeum vulgare GN=LTP1 PE=1 SV=1			0	99	MKPCLTYVQGGPGPS	Oxidation(M)@1		cleaved S-G@C-term	-0.00838799	1549.72	775.866	1549.73	775.871	2	19	3.1.1.788.20	10.0014	6874.1	4681.05	10.04	0.12	3100.36
4	40.41	40.41	81.2	80.34	80.34	sp|P07597|NLTP1_HORVU	Non-specific lipid-transfer protein 1 OS=Hordeum vulgare GN=LTP1 PE=1 SV=1			0	99	MKPCLTYVQGGPGPS	Oxidation(M)@1		cleaved S-G@C-term	-0.00838799	1549.72	775.866	1549.73	775.871	2	20	3.1.1.790.21	10.0637	6874.1	6610.74	10.04	0.12	4642.08
4	40.41	40.41	81.2	80.34	80.34	sp|P07597|NLTP1_HORVU	Non-specific lipid-transfer protein 1 OS=Hordeum vulgare GN=LTP1 PE=1 SV=1			0	99	MKPCLTYVQGGPGPS	Oxidation(M)@1		cleaved S-G@C-term	-0.00838799	1549.72	775.866	1549.73	775.871	2	16	3.1.1.793.18	10.1537	6874.1	2893.02	10.04	0.12	1801.27
4	40.41	40.41	81.2	80.34	80.34	sp|P07597|NLTP1_HORVU	Non-specific lipid-transfer protein 1 OS=Hordeum vulgare GN=LTP1 PE=1 SV=1			0	99	MKPCLTYVQGGPGPS	Oxidation(M)@1		cleaved S-G@C-term	-0.00838799	1549.72	775.866	1549.73	775.871	2	16	3.1.1.796.19	10.2467	6874.1	1304.35	10.04	0.12	1167.54
4	40.41	40.41	81.2	80.34	80.34	sp|P07597|NLTP1_HORVU	Non-specific lipid-transfer protein 1 OS=Hordeum vulgare GN=LTP1 PE=1 SV=1			0	99	MKPCLTYVQGGPGPS	Oxidation(M)@1		cleaved S-G@C-term	-0.00838799	1549.72	775.866	1549.73	775.871	2	13	3.1.1.799.19	10.3386	6874.1	840.48	10.04	0.12	825.348
4	40.41	40.41	81.2	80.34	80.34	sp|P07597|NLTP1_HORVU	Non-specific lipid-transfer protein 1 OS=Hordeum vulgare GN=LTP1 PE=1 SV=1			0	99	MKPCLTYVQGGPGPS			cleaved S-G@C-term	0.00403746	1533.74	767.875	1533.73	767.873	2	20	3.1.1.817.15	10.873	156877	37480	10.95	0.12	13060.1
4	40.41	40.41	81.2	80.34	80.34	sp|P07597|NLTP1_HORVU	Non-specific lipid-transfer protein 1 OS=Hordeum vulgare GN=LTP1 PE=1 SV=1			0	99	MKPCLTYVQGGPGPS			cleaved S-G@C-term	0.00403746	1533.74	767.875	1533.73	767.873	2	21	3.1.1.818.17	10.9047	156877	90120.1	10.95	0.12	46692.2
4	40.41	40.41	81.2	80.34	80.34	sp|P07597|NLTP1_HORVU	Non-specific lipid-transfer protein 1 OS=Hordeum vulgare GN=LTP1 PE=1 SV=1			0	99	MKPCLTYVQGGPGPS			cleaved S-G@C-term	-0.00668457	1533.73	512.249	1533.73	512.251	3	14	3.1.1.819.2	10.9222	10151.6	7755.24	10.95	0.09	6270.79
4	40.41	40.41	81.2	80.34	80.34	sp|P07597|NLTP1_HORVU	Non-specific lipid-transfer protein 1 OS=Hordeum vulgare GN=LTP1 PE=1 SV=1			0	99	MKPCLTYVQGGPGPS			cleaved S-G@C-term	-0.00668457	1533.73	512.249	1533.73	512.251	3	14	3.1.1.821.5	10.9842	10151.6	8567.74	10.95	0.09	8023.59
4	40.41	40.41	81.2	80.34	80.34	sp|P07597|NLTP1_HORVU	Non-specific lipid-transfer protein 1 OS=Hordeum vulgare GN=LTP1 PE=1 SV=1			0	99	MKPCLTYVQGGPGPS			cleaved S-G@C-term	0.00403746	1533.74	767.875	1533.73	767.873	2	21	3.1.1.823.20	11.0557	156877	57873.6	10.95	0.12	26648.2
4	40.41	40.41	81.2	80.34	80.34	sp|P07597|NLTP1_HORVU	Non-specific lipid-transfer protein 1 OS=Hordeum vulgare GN=LTP1 PE=1 SV=1			0	99	MKPCLTYVQGGPGPS			cleaved S-G@C-term	0.00403746	1533.74	767.875	1533.73	767.873	2	20	3.1.1.826.19	11.1445	156877	19602.1	10.95	0.12	9676.72
4	40.41	40.41	81.2	80.34	80.34	sp|P07597|NLTP1_HORVU	Non-specific lipid-transfer protein 1 OS=Hordeum vulgare GN=LTP1 PE=1 SV=1			0	99	MKPCLTYVQGGPGPS			cleaved S-G@C-term	0.00403746	1533.74	767.875	1533.73	767.873	2	19	3.1.1.829.19	11.2349	156877	11075.8	10.95	0.12	5948.27
4	40.41	40.41	81.2	80.34	80.34	sp|P07597|NLTP1_HORVU	Non-specific lipid-transfer protein 1 OS=Hordeum vulgare GN=LTP1 PE=1 SV=1			0	99	MKPCLTYVQGGPGPS			cleaved S-G@C-term	0.00403746	1533.74	767.875	1533.73	767.873	2	18	3.1.1.832.21	11.3276	156877	7312.62	10.95	0.12	4344.23
4	40.41	40.41	81.2	80.34	80.34	sp|P07597|NLTP1_HORVU	Non-specific lipid-transfer protein 1 OS=Hordeum vulgare GN=LTP1 PE=1 SV=1			0	99	MKPCLTYVQGGPGPS			cleaved S-G@C-term	0.00403746	1533.74	767.875	1533.73	767.873	2	18	3.1.1.835.18	11.4163	156877	5633.15	10.95	0.12	3241.37
4	40.41	40.41	81.2	80.34	80.34	sp|P07597|NLTP1_HORVU	Non-specific lipid-transfer protein 1 OS=Hordeum vulgare GN=LTP1 PE=1 SV=1			0	99	MKPCLTYVQGGPGPS			cleaved S-G@C-term	0.0465184	1533.78	767.896	1533.73	767.873	2	18	3.1.1.838.18	11.5069	15296.2	4309.4	11.67	0.12	3458.94
4	40.41	40.41	81.2	80.34	80.34	sp|P07597|NLTP1_HORVU	Non-specific lipid-transfer protein 1 OS=Hordeum vulgare GN=LTP1 PE=1 SV=1			0	99	MKPCLTYVQGGPGPS			cleaved S-G@C-term	0.0465184	1533.78	767.896	1533.73	767.873	2	17	3.1.1.839.18	11.5373	15296.2	4373.2	11.67	0.12	3164.97
4	40.41	40.41	81.2	80.34	80.34	sp|P07597|NLTP1_HORVU	Non-specific lipid-transfer protein 1 OS=Hordeum vulgare GN=LTP1 PE=1 SV=1			0	99	MKPCLTYVQGGPGPS			cleaved S-G@C-term	0.0465184	1533.78	767.896	1533.73	767.873	2	16	3.1.1.841.19	11.5987	15296.2	6578.48	11.67	0.12	3824.81
4	40.41	40.41	81.2	80.34	80.34	sp|P07597|NLTP1_HORVU	Non-specific lipid-transfer protein 1 OS=Hordeum vulgare GN=LTP1 PE=1 SV=1			0	99	MKPCLTYVQGGPGPS			cleaved S-G@C-term	0.0465184	1533.78	767.896	1533.73	767.873	2	15	3.1.1.847.14	11.7772	15296.2	4820.68	11.67	0.12	2761.2
4	40.41	40.41	81.2	80.34	80.34	sp|P07597|NLTP1_HORVU	Non-specific lipid-transfer protein 1 OS=Hordeum vulgare GN=LTP1 PE=1 SV=1			0	99	MKPCLTYVQGGPGPS			cleaved S-G@C-term	0.0465184	1533.78	767.896	1533.73	767.873	2	13	3.1.1.850.14	11.8683	15296.2	2805.11	11.67	0.12	2115.65
4	40.41	40.41	81.2	80.34	80.34	sp|P07597|NLTP1_HORVU	Non-specific lipid-transfer protein 1 OS=Hordeum vulgare GN=LTP1 PE=1 SV=1			0	99	MKPCLTYVQGGPGPS			cleaved S-G@C-term	-0.0114657	1533.72	767.868	1533.73	767.873	2	16	3.1.1.853.17	11.9618	2823.63	2766.92	12.07	0.52	2030.02
4	40.41	40.41	81.2	80.34	80.34	sp|P07597|NLTP1_HORVU	Non-specific lipid-transfer protein 1 OS=Hordeum vulgare GN=LTP1 PE=1 SV=1			0	99	MKPCLTYVQGGPGPS			cleaved S-G@C-term	-0.0114657	1533.72	767.868	1533.73	767.873	2	15	3.1.1.856.21	12.0567	2823.63	2587.4	12.07	0.52	2070.06
4	40.41	40.41	81.2	80.34	80.34	sp|P07597|NLTP1_HORVU	Non-specific lipid-transfer protein 1 OS=Hordeum vulgare GN=LTP1 PE=1 SV=1			0	99	MKPCLTYVQGGPGPS			cleaved S-G@C-term	-0.0114657	1533.72	767.868	1533.73	767.873	2	16	3.1.1.858.18	12.1152	2823.63	2414.97	12.07	0.52	1804.36
4	40.41	40.41	81.2	80.34	80.34	sp|P07597|NLTP1_HORVU	Non-specific lipid-transfer protein 1 OS=Hordeum vulgare GN=LTP1 PE=1 SV=1			0	99	MKPCLTYVQGGPGPS			cleaved S-G@C-term	0.00550232	1533.74	767.876	1533.73	767.873	2	15	3.1.1.859.17	12.1449	2605.68	2313.66	12.07	0.58	1541.91
4	40.41	40.41	81.2	80.34	80.34	sp|P07597|NLTP1_HORVU	Non-specific lipid-transfer protein 1 OS=Hordeum vulgare GN=LTP1 PE=1 SV=1			0	99	MKPCLTYVQGGPGPS			cleaved S-G@C-term	0.00550232	1533.74	767.876	1533.73	767.873	2	17	3.1.1.862.16	12.2357	2605.68	2100.38	12.07	0.58	1453.27
4	40.41	40.41	81.2	80.34	80.34	sp|P07597|NLTP1_HORVU	Non-specific lipid-transfer protein 1 OS=Hordeum vulgare GN=LTP1 PE=1 SV=1			0	99	MKPCLTYVQGGPGPS			cleaved S-G@C-term	-0.0114657	1533.72	767.868	1533.73	767.873	2	15	3.1.1.865.17	12.328	2823.63	1934.63	12.07	0.52	1391.6
4	40.41	40.41	81.2	80.34	80.34	sp|P07597|NLTP1_HORVU	Non-specific lipid-transfer protein 1 OS=Hordeum vulgare GN=LTP1 PE=1 SV=1			0	99	MKPCLTYVQGGPGPS			cleaved S-G@C-term	-0.0114657	1533.72	767.868	1533.73	767.873	2	17	3.1.1.868.19	12.4214	2823.63	1868.08	12.07	0.52	1289.49
4	40.41	40.41	81.2	80.34	80.34	sp|P07597|NLTP1_HORVU	Non-specific lipid-transfer protein 1 OS=Hordeum vulgare GN=LTP1 PE=1 SV=1			0	99	MKPCLTYVQGGPGPS			cleaved S-G@C-term	0.00550232	1533.74	767.876	1533.73	767.873	2	15	3.1.1.871.14	12.509	2605.68	1568.59	12.07	0.58	1224.62
4	40.41	40.41	81.2	80.34	80.34	sp|P07597|NLTP1_HORVU	Non-specific lipid-transfer protein 1 OS=Hordeum vulgare GN=LTP1 PE=1 SV=1			0	99	MKPCLTYVQGGPGPS	Oxidation(M)@1		cleaved S-G@C-term	-0.0113633	1549.72	775.865	1549.73	775.871	2	17	4.1.1.746.19	9.97678	3618.56	2252.56	10.02	0.12	1897.64
4	40.41	40.41	81.2	80.34	80.34	sp|P07597|NLTP1_HORVU	Non-specific lipid-transfer protein 1 OS=Hordeum vulgare GN=LTP1 PE=1 SV=1			0	99	MKPCLTYVQGGPGPS	Oxidation(M)@1		cleaved S-G@C-term	-0.0113633	1549.72	775.865	1549.73	775.871	2	19	4.1.1.747.18	10.0066	3618.56	3257.04	10.02	0.12	2525.66
4	40.41	40.41	81.2	80.34	80.34	sp|P07597|NLTP1_HORVU	Non-specific lipid-transfer protein 1 OS=Hordeum vulgare GN=LTP1 PE=1 SV=1			0	99	MKPCLTYVQGGPGPS	Oxidation(M)@1		cleaved S-G@C-term	-0.0113633	1549.72	775.865	1549.73	775.871	2	19	4.1.1.749.19	10.0691	3618.56	3013.51	10.02	0.12	1899.59
4	40.41	40.41	81.2	80.34	80.34	sp|P07597|NLTP1_HORVU	Non-specific lipid-transfer protein 1 OS=Hordeum vulgare GN=LTP1 PE=1 SV=1			0	99	MKPCLTYVQGGPGPS	Oxidation(M)@1		cleaved S-G@C-term	-0.0113633	1549.72	775.865	1549.73	775.871	2	19	4.1.1.752.19	10.1614	3618.56	1088.52	10.02	0.12	953.53
4	40.41	40.41	81.2	80.34	80.34	sp|P07597|NLTP1_HORVU	Non-specific lipid-transfer protein 1 OS=Hordeum vulgare GN=LTP1 PE=1 SV=1			0	99	MKPCLTYVQGGPGPS			cleaved S-G@C-term	0.000988281	1533.73	767.874	1533.73	767.873	2	19	4.1.1.776.17	10.8721	54023.9	16723	10.95	0.09	7234.78
4	40.41	40.41	81.2	80.34	80.34	sp|P07597|NLTP1_HORVU	Non-specific lipid-transfer protein 1 OS=Hordeum vulgare GN=LTP1 PE=1 SV=1			0	99	MKPCLTYVQGGPGPS			cleaved S-G@C-term	0.000988281	1533.73	767.874	1533.73	767.873	2	21	4.1.1.777.17	10.9023	54023.9	34657.6	10.95	0.09	20459.4
4	40.41	40.41	81.2	80.34	80.34	sp|P07597|NLTP1_HORVU	Non-specific lipid-transfer protein 1 OS=Hordeum vulgare GN=LTP1 PE=1 SV=1			0	99	MKPCLTYVQGGPGPS			cleaved S-G@C-term	0.000988281	1533.73	767.874	1533.73	767.873	2	19	4.1.1.782.18	11.0539	54023.9	15103.1	10.95	0.09	7150.88
4	40.41	40.41	81.2	80.34	80.34	sp|P07597|NLTP1_HORVU	Non-specific lipid-transfer protein 1 OS=Hordeum vulgare GN=LTP1 PE=1 SV=1			0	99	MKPCLTYVQGGPGPS			cleaved S-G@C-term	0.000988281	1533.73	767.874	1533.73	767.873	2	19	4.1.1.785.18	11.1435	54023.9	5719.78	10.95	0.09	3237.33
4	40.41	40.41	81.2	80.34	80.34	sp|P07597|NLTP1_HORVU	Non-specific lipid-transfer protein 1 OS=Hordeum vulgare GN=LTP1 PE=1 SV=1			0	99	MKPCLTYVQGGPGPS			cleaved S-G@C-term	0.000988281	1533.73	767.874	1533.73	767.873	2	16	4.1.1.788.18	11.2341	54023.9	3645.73	10.95	0.09	2421.1
4	40.41	40.41	81.2	80.34	80.34	sp|P07597|NLTP1_HORVU	Non-specific lipid-transfer protein 1 OS=Hordeum vulgare GN=LTP1 PE=1 SV=1			0	99	MKPCLTYVQGGPGPS			cleaved S-G@C-term	0.000988281	1533.73	767.874	1533.73	767.873	2	17	4.1.1.792.13	11.352	54023.9	2299.31	10.95	0.09	1705.74
4	40.41	40.41	81.2	80.34	80.34	sp|P07597|NLTP1_HORVU	Non-specific lipid-transfer protein 1 OS=Hordeum vulgare GN=LTP1 PE=1 SV=1			0	99	MKPCLTYVQGGPGPS			cleaved S-G@C-term	0.000988281	1533.73	767.874	1533.73	767.873	2	16	4.1.1.795.17	11.4463	54023.9	1722.18	10.95	0.09	1287.44
4	40.41	40.41	81.2	80.34	80.34	sp|P07597|NLTP1_HORVU	Non-specific lipid-transfer protein 1 OS=Hordeum vulgare GN=LTP1 PE=1 SV=1			0	99	MKPCLTYVQGGPGPS			cleaved S-G@C-term	0.000988281	1533.73	767.874	1533.73	767.873	2	17	4.1.1.796.16	11.4757	54023.9	1654.11	10.95	0.09	1267.87
4	40.41	40.41	81.2	80.34	80.34	sp|P07597|NLTP1_HORVU	Non-specific lipid-transfer protein 1 OS=Hordeum vulgare GN=LTP1 PE=1 SV=1			0	99	MKPCLTYVQGGPGPS			cleaved S-G@C-term	0.052502	1533.78	767.899	1533.73	767.873	2	16	4.1.1.798.16	11.5366	19759.6	1844.07	11.64	0.09	1322.15
4	40.41	40.41	81.2	80.34	80.34	sp|P07597|NLTP1_HORVU	Non-specific lipid-transfer protein 1 OS=Hordeum vulgare GN=LTP1 PE=1 SV=1			0	99	MKPCLTYVQGGPGPS			cleaved S-G@C-term	-0.00256145	1533.73	767.872	1533.73	767.873	2	9	1.1.1.861.19	11.1431	5577.14	990.19	11	0.09	713.445
4	40.41	40.41	81.2	80.34	80.34	sp|P07597|NLTP1_HORVU	Non-specific lipid-transfer protein 1 OS=Hordeum vulgare GN=LTP1 PE=1 SV=1			0	99	MKPCLTYVQGGPGPS			cleaved S-G@C-term	0.000988281	1533.73	767.874	1533.73	767.873	2	22	4.1.1.779.19	10.9645	54023.9	50598.4	10.95	0.09	29556.5
4	40.41	40.41	81.2	80.34	80.34	sp|P07597|NLTP1_HORVU	Non-specific lipid-transfer protein 1 OS=Hordeum vulgare GN=LTP1 PE=1 SV=1			0	98.61	MKPCLTYVQGGPGPS			cleaved S-G@C-term	0.000988281	1533.73	767.874	1533.73	767.873	2	12	4.1.1.793.16	11.3848	54023.9	2118.89	10.95	0.09	1462.66
4	40.41	40.41	81.2	80.34	80.34	sp|P07597|NLTP1_HORVU	Non-specific lipid-transfer protein 1 OS=Hordeum vulgare GN=LTP1 PE=1 SV=1			0	95.08	MKPCLTYVQGGPGPS			cleaved S-G@C-term	0.052502	1533.78	767.899	1533.73	767.873	2	12	4.1.1.818.16	12.144	19759.6	760.07	11.64	0.09	797.036
4	40.41	40.41	81.2	80.34	80.34	sp|P07597|NLTP1_HORVU	Non-specific lipid-transfer protein 1 OS=Hordeum vulgare GN=LTP1 PE=1 SV=1			0	60.65	MKPCLTYVQGGPGPS			cleaved S-G@C-term	0.000714399	1533.73	512.251	1533.73	512.251	3	12	4.1.1.778.5	10.9225	3011.02	2500.37	10.95	0.09	3938.61
4	40.41	40.41	81.2	80.34	80.34	sp|P07597|NLTP1_HORVU	Non-specific lipid-transfer protein 1 OS=Hordeum vulgare GN=LTP1 PE=1 SV=1			0	49.08	MKPCLTYVQGGPGPS			cleaved S-G@C-term	0.000714399	1533.73	512.251	1533.73	512.251	3	12	4.1.1.780.5	10.9831	3011.02	2312.05	10.95	0.09	3551.17
4	40.41	40.41	81.2	80.34	80.34	sp|P07597|NLTP1_HORVU	Non-specific lipid-transfer protein 1 OS=Hordeum vulgare GN=LTP1 PE=1 SV=1			0	99	MKPCLTYVQGGPGPSGEC			cleaved C-C@C-term	0.00609711	1822.81	912.413	1822.81	912.41	2	20	4.1.1.794.19	11.4177	3130.07	3087.87	11.43	0.12	2699.54
4	40.41	40.41	81.2	80.34	80.34	sp|P07597|NLTP1_HORVU	Non-specific lipid-transfer protein 1 OS=Hordeum vulgare GN=LTP1 PE=1 SV=1			0	99	MKPCLTYVQGGPGPSGECC	Dioxidation(C)@18; Cys->Dha(C)@19		cleaved C-N@C-term	-0.0128865	1923.8	962.909	1923.82	962.916	2	24	4.1.1.813.19	11.9939	12037.3	11752.3	11.98	0.12	6819.72
4	40.41	40.41	81.2	80.34	80.34	sp|P07597|NLTP1_HORVU	Non-specific lipid-transfer protein 1 OS=Hordeum vulgare GN=LTP1 PE=1 SV=1			0	99	MKPCLTYVQGGPGPSGECC	Cys->Dha(C)@18; Dioxidation(C)@19		cleaved C-N@C-term	-0.0128865	1923.8	962.909	1923.82	962.916	2	24	4.1.1.813.19	11.9939	12037.3	11752.3	11.98	0.12	6819.72
4	40.41	40.41	81.2	80.34	80.34	sp|P07597|NLTP1_HORVU	Non-specific lipid-transfer protein 1 OS=Hordeum vulgare GN=LTP1 PE=1 SV=1			0	98.61	MKPCLTYVQGGPGPSGECC	Cys->Dha(C)@18; Dioxidation(C)@19		cleaved C-N@C-term	-0.0227523	1923.79	642.272	1923.82	642.279	3	20	4.1.1.814.10	12.0169	10565.2	9753.86	11.98	0.15	6801.35
4	40.41	40.41	81.2	80.34	80.34	sp|P07597|NLTP1_HORVU	Non-specific lipid-transfer protein 1 OS=Hordeum vulgare GN=LTP1 PE=1 SV=1			0	92.48	MKPCLTYVQGGPGPSGECC	Oxidation(M)@1		cleaved C-N@C-term	-0.00290279	1941.81	648.276	1941.81	648.277	3	13	4.1.1.782.12	11.0489	3134.04	2980.11	11.04	0.12	3782.41
4	40.41	40.41	81.2	80.34	80.34	sp|P07597|NLTP1_HORVU	Non-specific lipid-transfer protein 1 OS=Hordeum vulgare GN=LTP1 PE=1 SV=1			0	87.41	MKPCLTYVQGGPGPSGECC	Dioxidation(C)@18; Cys->Dha(C)@19		cleaved C-N@C-term	-0.0227523	1923.79	642.272	1923.82	642.279	3	15	4.1.1.815.8	12.0458	10565.2	7398.16	11.98	0.15	4444.54
4	40.41	40.41	81.2	80.34	80.34	sp|P07597|NLTP1_HORVU	Non-specific lipid-transfer protein 1 OS=Hordeum vulgare GN=LTP1 PE=1 SV=1			0	87.41	MKPCLTYVQGGPGPSGECC	Cys->Dha(C)@18; Dioxidation(C)@19		cleaved C-N@C-term	-0.0227523	1923.79	642.272	1923.82	642.279	3	15	4.1.1.815.8	12.0458	10565.2	7398.16	11.98	0.15	4444.54
4	40.41	40.41	81.2	80.34	80.34	sp|P07597|NLTP1_HORVU	Non-specific lipid-transfer protein 1 OS=Hordeum vulgare GN=LTP1 PE=1 SV=1			0	99	MKPCLTYVQGGPGPSGECCNGVR	Ammonia-loss(N)@20			0.0046053	2335.03	779.349	2335.02	779.348	3	20	5.1.1.632.14	11.6113	4228.57	3900	11.63	0.12	4372.99
4	40.41	40.41	81.2	80.34	80.34	sp|P07597|NLTP1_HORVU	Non-specific lipid-transfer protein 1 OS=Hordeum vulgare GN=LTP1 PE=1 SV=1			0	99	MKPCLTYVQGGPGPSGECCNGVR	Deamidated(Q)@9; Ammonia-loss(N)@20			0.0161394	2336.02	779.681	2336.01	779.676	3	17	5.1.1.632.15	11.6122	3127.65	2937.69	11.63	0.12	4095.7
4	40.41	40.41	81.2	80.34	80.34	sp|P07597|NLTP1_HORVU	Non-specific lipid-transfer protein 1 OS=Hordeum vulgare GN=LTP1 PE=1 SV=1			0	99	MKPCLTYVQGGPGPSGECCNGVR				0.023251	2352.07	785.031	2352.05	785.023	3	13	5.1.1.635.18	11.7061	4251.04	3961.88	11.69	0.43	4734.18
4	40.41	40.41	81.2	80.34	80.34	sp|P07597|NLTP1_HORVU	Non-specific lipid-transfer protein 1 OS=Hordeum vulgare GN=LTP1 PE=1 SV=1			0	99	MKPCLTYVQGGPGPSGECCNGVR	Ammonia-loss(N)@20			0.0046053	2335.03	779.349	2335.02	779.348	3	14	5.1.1.636.15	11.7343	4228.57	1269.54	11.63	0.12	1688.31
4	40.41	40.41	81.2	80.34	80.34	sp|P07597|NLTP1_HORVU	Non-specific lipid-transfer protein 1 OS=Hordeum vulgare GN=LTP1 PE=1 SV=1			0	99	MKPCLTYVQGGPGPSGECCNGVR	Dioxidation(C)@18; Cys->Dha(C)@19; Ammonia-loss(N)@20			-0.00709627	2333.02	778.68	2333.02	778.682	3	19	5.1.1.640.15	11.8561	5999.05	4732.96	11.9	0.09	4355.61
4	40.41	40.41	81.2	80.34	80.34	sp|P07597|NLTP1_HORVU	Non-specific lipid-transfer protein 1 OS=Hordeum vulgare GN=LTP1 PE=1 SV=1			0	99	MKPCLTYVQGGPGPSGECCNGVR	Dehydrated(E)@17; Trioxidation(C)@19			0.00162265	2382.02	795.015	2382.02	795.015	3	18	5.1.1.640.16	11.8569	2538.09	2509.4	11.87	0.09	2450.96
4	40.41	40.41	81.2	80.34	80.34	sp|P07597|NLTP1_HORVU	Non-specific lipid-transfer protein 1 OS=Hordeum vulgare GN=LTP1 PE=1 SV=1			0	99	MKPCLTYVQGGPGPSGECCNGVR	Dehydrated(E)@17; Trioxidation(C)@18			0.00162265	2382.02	795.015	2382.02	795.015	3	18	5.1.1.640.16	11.8569	2538.09	2509.4	11.87	0.09	2450.96
4	40.41	40.41	81.2	80.34	80.34	sp|P07597|NLTP1_HORVU	Non-specific lipid-transfer protein 1 OS=Hordeum vulgare GN=LTP1 PE=1 SV=1			0	99	MKPCLTYVQGGPGPSGECCNGVR	Cys->Dha(C)@18; Dioxidation(C)@19; Ammonia-loss(N)@20			-0.00709627	2333.02	778.68	2333.02	778.682	3	21	5.1.1.641.15	11.8864	5999.05	5717.66	11.9	0.09	6663.18
4	40.41	40.41	81.2	80.34	80.34	sp|P07597|NLTP1_HORVU	Non-specific lipid-transfer protein 1 OS=Hordeum vulgare GN=LTP1 PE=1 SV=1			0	99	MKPCLTYVQGGPGPSGECCNGVR	Dehydrated(E)@17; Trioxidation(C)@19			0.00162265	2382.02	795.015	2382.02	795.015	3	15	5.1.1.641.17	11.8881	2538.09	2164.24	11.87	0.09	1749.13
4	40.41	40.41	81.2	80.34	80.34	sp|P07597|NLTP1_HORVU	Non-specific lipid-transfer protein 1 OS=Hordeum vulgare GN=LTP1 PE=1 SV=1			0	99	MKPCLTYVQGGPGPSGECCNGVR	Dehydrated(E)@17; Trioxidation(C)@18			0.00162265	2382.02	795.015	2382.02	795.015	3	15	5.1.1.641.17	11.8881	2538.09	2164.24	11.87	0.09	1749.13
4	40.41	40.41	81.2	80.34	80.34	sp|P07597|NLTP1_HORVU	Non-specific lipid-transfer protein 1 OS=Hordeum vulgare GN=LTP1 PE=1 SV=1			0	99	MKPCLTYVQGGPGPSGECCNGVR	Cys->Dha(C)@18; Dioxidation(C)@19; Ammonia-loss(N)@20			-0.00709627	2333.02	778.68	2333.02	778.682	3	12	5.1.1.644.12	11.9755	5999.05	2484.4	11.9	0.09	1637.98
4	40.41	40.41	81.2	80.34	80.34	sp|P07597|NLTP1_HORVU	Non-specific lipid-transfer protein 1 OS=Hordeum vulgare GN=LTP1 PE=1 SV=1			0	99	MKPCLTYVQGGPGPSGECCNGVR	Dioxidation(C)@18; Cys->Dha(C)@19; Ammonia-loss(N)@20			-0.00709627	2333.02	778.68	2333.02	778.682	3	12	5.1.1.644.12	11.9755	5999.05	2484.4	11.9	0.09	1637.98
4	40.41	40.41	81.2	80.34	80.34	sp|P07597|NLTP1_HORVU	Non-specific lipid-transfer protein 1 OS=Hordeum vulgare GN=LTP1 PE=1 SV=1			0	99	MKPCLTYVQGGPGPSGECCNGVR				-0.0199621	2352.03	785.017	2352.05	785.023	3	15	5.1.1.644.13	11.9763	2916.76	2699.47	11.99	0.43	5085.8
4	40.41	40.41	81.2	80.34	80.34	sp|P07597|NLTP1_HORVU	Non-specific lipid-transfer protein 1 OS=Hordeum vulgare GN=LTP1 PE=1 SV=1			0	99	MKPCLTYVQGGPGPSGECCNGVR	Dioxidation(C)@18; Cys->Dha(C)@19			-0.0298327	2350.02	784.347	2350.05	784.357	3	16	5.1.1.645.16	12.0092	4520.98	3936.76	12.11	0.4	3193.94
4	40.41	40.41	81.2	80.34	80.34	sp|P07597|NLTP1_HORVU	Non-specific lipid-transfer protein 1 OS=Hordeum vulgare GN=LTP1 PE=1 SV=1			0	99	MKPCLTYVQGGPGPSGECCNGVR	Cys->Dha(C)@18; Dioxidation(C)@19			-0.0298327	2350.02	784.347	2350.05	784.357	3	16	5.1.1.645.16	12.0092	4520.98	3936.76	12.11	0.4	3193.94
4	40.41	40.41	81.2	80.34	80.34	sp|P07597|NLTP1_HORVU	Non-specific lipid-transfer protein 1 OS=Hordeum vulgare GN=LTP1 PE=1 SV=1			0	99	MKPCLTYVQGGPGPSGECCNGVR	Dehydrated(E)@17; Oxidation(C)@18			-0.0120741	2350.02	784.347	2350.03	784.352	3	17	5.1.1.648.21	12.105	4520.98	4495.24	12.11	0.4	2915.7
4	40.41	40.41	81.2	80.34	80.34	sp|P07597|NLTP1_HORVU	Non-specific lipid-transfer protein 1 OS=Hordeum vulgare GN=LTP1 PE=1 SV=1			0	99	MKPCLTYVQGGPGPSGECCNGVR	Cys->Dha(C)@18; Dioxidation(C)@19			-0.0298327	2350.02	784.347	2350.05	784.357	3	15	5.1.1.649.19	12.1343	4520.98	4477.56	12.11	0.4	3315.63
4	40.41	40.41	81.2	80.34	80.34	sp|P07597|NLTP1_HORVU	Non-specific lipid-transfer protein 1 OS=Hordeum vulgare GN=LTP1 PE=1 SV=1			0	99	MKPCLTYVQGGPGPSGECCNGVR	Dehydrated(E)@17; Oxidation(C)@18			-0.0120741	2350.02	784.347	2350.03	784.352	3	16	5.1.1.651.20	12.1965	4520.98	4185.85	12.11	0.4	3140.21
4	40.41	40.41	81.2	80.34	80.34	sp|P07597|NLTP1_HORVU	Non-specific lipid-transfer protein 1 OS=Hordeum vulgare GN=LTP1 PE=1 SV=1			0	99	MKPCLTYVQGGPGPSGECCNGVR	Dioxidation(C)@18; Cys->Dha(C)@19			-0.0298327	2350.02	784.347	2350.05	784.357	3	18	5.1.1.652.19	12.2263	4520.98	3999.66	12.11	0.4	3199.67
4	40.41	40.41	81.2	80.34	80.34	sp|P07597|NLTP1_HORVU	Non-specific lipid-transfer protein 1 OS=Hordeum vulgare GN=LTP1 PE=1 SV=1			0	99	MKPCLTYVQGGPGPSGECCNGVR	Cys->Dha(C)@18; Dioxidation(C)@19			-0.0298327	2350.02	784.347	2350.05	784.357	3	18	5.1.1.652.19	12.2263	4520.98	3999.66	12.11	0.4	3199.67
4	40.41	40.41	81.2	80.34	80.34	sp|P07597|NLTP1_HORVU	Non-specific lipid-transfer protein 1 OS=Hordeum vulgare GN=LTP1 PE=1 SV=1			0	99	MKPCLTYVQGGPGPSGECCNGVR	Dehydrated(E)@17; Oxidation(C)@18			-0.0120741	2350.02	784.347	2350.03	784.352	3	13	5.1.1.654.18	12.2869	4520.98	3370.9	12.11	0.4	2573.3
4	40.41	40.41	81.2	80.34	80.34	sp|P07597|NLTP1_HORVU	Non-specific lipid-transfer protein 1 OS=Hordeum vulgare GN=LTP1 PE=1 SV=1			0	99	MKPCLTYVQGGPGPSGECCNGVR	Cys->Dha(C)@18; Dioxidation(C)@19			-0.0298327	2350.02	784.347	2350.05	784.357	3	17	5.1.1.655.14	12.3141	4520.98	3040.89	12.11	0.4	2421.15
4	40.41	40.41	81.2	80.34	80.34	sp|P07597|NLTP1_HORVU	Non-specific lipid-transfer protein 1 OS=Hordeum vulgare GN=LTP1 PE=1 SV=1			0	99	MKPCLTYVQGGPGPSGECCNGVR	Dioxidation(C)@18; Cys->Dha(C)@19			-0.0298327	2350.02	784.347	2350.05	784.357	3	17	5.1.1.655.14	12.3141	4520.98	3040.89	12.11	0.4	2421.15
4	40.41	40.41	81.2	80.34	80.34	sp|P07597|NLTP1_HORVU	Non-specific lipid-transfer protein 1 OS=Hordeum vulgare GN=LTP1 PE=1 SV=1			0	99	MKPCLTYVQGGPGPSGECCNGVR	Deamidated(Q)@9; Cys->Dha(C)@18; Dioxidation(C)@19			0.0210693	2351.06	784.692	2351.03	784.685	3	13	5.1.1.657.16	12.3744	3312.8	2903.92	12.51	0.48	2301.21
4	40.41	40.41	81.2	80.34	80.34	sp|P07597|NLTP1_HORVU	Non-specific lipid-transfer protein 1 OS=Hordeum vulgare GN=LTP1 PE=1 SV=1			0	99	MKPCLTYVQGGPGPSGECCNGVR	Deamidated(Q)@9; Cys->Dha(C)@18; Dioxidation(C)@19			0.0210693	2351.06	784.692	2351.03	784.685	3	13	5.1.1.663.16	12.5517	3312.8	3215.4	12.51	0.48	3939.96
4	40.41	40.41	81.2	80.34	80.34	sp|P07597|NLTP1_HORVU	Non-specific lipid-transfer protein 1 OS=Hordeum vulgare GN=LTP1 PE=1 SV=1			0	99	MKPCLTYVQGGPGPSGECCNGVR	Deamidated(Q)@9; Dioxidation(C)@18; Cys->Dha(C)@19			0.0210693	2351.06	784.692	2351.03	784.685	3	13	5.1.1.663.16	12.5517	3312.8	3215.4	12.51	0.48	3939.96
4	40.41	40.41	81.2	80.34	80.34	sp|P07597|NLTP1_HORVU	Non-specific lipid-transfer protein 1 OS=Hordeum vulgare GN=LTP1 PE=1 SV=1			0	99	MKPCLTYVQGGPGPSGECCNGVR	Deamidated(Q)@9; Dioxidation(C)@18; Cys->Dha(C)@19			0.0210693	2351.06	784.692	2351.03	784.685	3	13	5.1.1.666.19	12.6455	3312.8	2843.02	12.51	0.48	2564.81
4	40.41	40.41	81.2	80.34	80.34	sp|P07597|NLTP1_HORVU	Non-specific lipid-transfer protein 1 OS=Hordeum vulgare GN=LTP1 PE=1 SV=1			0	99	MKPCLTYVQGGPGPSGECCNGVR	Deamidated(Q)@9; Cys->Dha(C)@18; Dioxidation(C)@19			0.0210693	2351.06	784.692	2351.03	784.685	3	13	5.1.1.666.19	12.6455	3312.8	2843.02	12.51	0.48	2564.81
4	40.41	40.41	81.2	80.34	80.34	sp|P07597|NLTP1_HORVU	Non-specific lipid-transfer protein 1 OS=Hordeum vulgare GN=LTP1 PE=1 SV=1			0	99	MKPCLTYVQGGPGPSGECCNGVR	Deamidated(Q)@9; Dioxidation(C)@18; Cys->Dha(C)@19			-0.00163588	2351.03	784.685	2351.03	784.685	3	12	5.1.1.677.17	12.9743	2757.67	2463.81	13.02	0.33	2021.18
4	40.41	40.41	81.2	80.34	80.34	sp|P07597|NLTP1_HORVU	Non-specific lipid-transfer protein 1 OS=Hordeum vulgare GN=LTP1 PE=1 SV=1			0	99	MKPCLTYVQGGPGPSGECCNGVR	Deamidated(Q)@9; Cys->Dha(C)@18; Dioxidation(C)@19			-0.00163588	2351.03	784.685	2351.03	784.685	3	12	5.1.1.677.17	12.9743	2757.67	2463.81	13.02	0.33	2021.18
4	40.41	40.41	81.2	80.34	80.34	sp|P07597|NLTP1_HORVU	Non-specific lipid-transfer protein 1 OS=Hordeum vulgare GN=LTP1 PE=1 SV=1			0	99	MKPCLTYVQGGPGPSGECCNGVR	Deamidated(Q)@9; Dioxidation(C)@18; Cys->Dha(C)@19			-0.00163588	2351.03	784.685	2351.03	784.685	3	13	5.1.1.680.19	13.0662	2757.67	2724.07	13.02	0.33	2581.04
4	40.41	40.41	81.2	80.34	80.34	sp|P07597|NLTP1_HORVU	Non-specific lipid-transfer protein 1 OS=Hordeum vulgare GN=LTP1 PE=1 SV=1			0	99	MKPCLTYVQGGPGPSGECCNGVR	Deamidated(Q)@9; Cys->Dha(C)@18; Dioxidation(C)@19			-0.00163588	2351.03	784.685	2351.03	784.685	3	14	5.1.1.683.14	13.1535	2757.67	2173.35	13.02	0.33	2097.88
4	40.41	40.41	81.2	80.34	80.34	sp|P07597|NLTP1_HORVU	Non-specific lipid-transfer protein 1 OS=Hordeum vulgare GN=LTP1 PE=1 SV=1			0	99	MKPCLTYVQGGPGPSGECCNGVR	Deamidated(Q)@9; Dioxidation(C)@18; Cys->Dha(C)@19			-0.00163588	2351.03	784.685	2351.03	784.685	3	14	5.1.1.683.14	13.1535	2757.67	2173.35	13.02	0.33	2097.88
4	40.41	40.41	81.2	80.34	80.34	sp|P07597|NLTP1_HORVU	Non-specific lipid-transfer protein 1 OS=Hordeum vulgare GN=LTP1 PE=1 SV=1			0	99	MKPCLTYVQGGPGPSGECCNGVR	Dehydrated(E)@17; Oxidation(C)@19			0.00971553	2350.04	784.355	2350.03	784.352	3	12	5.1.1.687.18	13.2793	2653.1	2606.12	13.35	0.27	1965.7
4	40.41	40.41	81.2	80.34	80.34	sp|P07597|NLTP1_HORVU	Non-specific lipid-transfer protein 1 OS=Hordeum vulgare GN=LTP1 PE=1 SV=1			0	99	MKPCLTYVQGGPGPSGECCNGVR	Dehydrated(E)@17; Oxidation(C)@18			0.00971553	2350.04	784.355	2350.03	784.352	3	12	5.1.1.687.18	13.2793	2653.1	2606.12	13.35	0.27	1965.7
4	40.41	40.41	81.2	80.34	80.34	sp|P07597|NLTP1_HORVU	Non-specific lipid-transfer protein 1 OS=Hordeum vulgare GN=LTP1 PE=1 SV=1			0	99	MKPCLTYVQGGPGPSGECCNGVR	Cys->Dha(C)@18; Dioxidation(C)@19			-0.00804301	2350.04	784.355	2350.05	784.357	3	11	5.1.1.689.12	13.3358	2653.1	2614.41	13.35	0.27	1916.12
4	40.41	40.41	81.2	80.34	80.34	sp|P07597|NLTP1_HORVU	Non-specific lipid-transfer protein 1 OS=Hordeum vulgare GN=LTP1 PE=1 SV=1			0	99	MKPCLTYVQGGPGPSGECCNGVR	Dioxidation(C)@18; Cys->Dha(C)@19			-0.00804301	2350.04	784.355	2350.05	784.357	3	11	5.1.1.689.12	13.3358	2653.1	2614.41	13.35	0.27	1916.12
4	40.41	40.41	81.2	80.34	80.34	sp|P07597|NLTP1_HORVU	Non-specific lipid-transfer protein 1 OS=Hordeum vulgare GN=LTP1 PE=1 SV=1			0	99	MKPCLTYVQGGPGPSGECCNGVR	Dioxidation(C)@18; Cys->Dha(C)@19			-0.00804301	2350.04	784.355	2350.05	784.357	3	12	5.1.1.695.12	13.5154	2653.1	1707.83	13.35	0.27	1862.44
4	40.41	40.41	81.2	80.34	80.34	sp|P07597|NLTP1_HORVU	Non-specific lipid-transfer protein 1 OS=Hordeum vulgare GN=LTP1 PE=1 SV=1			0	99	MKPCLTYVQGGPGPSGECCNGVR	Cys->Dha(C)@18; Dioxidation(C)@19			-0.00804301	2350.04	784.355	2350.05	784.357	3	12	5.1.1.695.12	13.5154	2653.1	1707.83	13.35	0.27	1862.44
4	40.41	40.41	81.2	80.34	80.34	sp|P07597|NLTP1_HORVU	Non-specific lipid-transfer protein 1 OS=Hordeum vulgare GN=LTP1 PE=1 SV=1			0	99	MKPCLTYVQGGPGPSGECCNGVR				-0.0216101	2352.03	785.016	2352.05	785.023	3	12	5.1.1.712.12	14.0299	1339.33	1049.93	14.17	0.55	1884.41
4	40.41	40.41	81.2	80.34	80.34	sp|P07597|NLTP1_HORVU	Non-specific lipid-transfer protein 1 OS=Hordeum vulgare GN=LTP1 PE=1 SV=1			0	99	MKPCLTYVQGGPGPSGECCNGVR	Dehydrated(E)@17; Oxidation(C)@18			-0.00713026	2350.03	784.349	2350.03	784.352	3	12	5.1.1.721.12	14.3051	1839.45	1329.25	14.17	0.34	1668.49
4	40.41	40.41	81.2	80.34	80.34	sp|P07597|NLTP1_HORVU	Non-specific lipid-transfer protein 1 OS=Hordeum vulgare GN=LTP1 PE=1 SV=1			0	99	MKPCLTYVQGGPGPSGECCNGVR	Dehydrated(E)@17; Oxidation(C)@19			-0.00713026	2350.03	784.349	2350.03	784.352	3	12	5.1.1.721.12	14.3051	1839.45	1329.25	14.17	0.34	1668.49
4	40.41	40.41	81.2	80.34	80.34	sp|P07597|NLTP1_HORVU	Non-specific lipid-transfer protein 1 OS=Hordeum vulgare GN=LTP1 PE=1 SV=1			0	99	MKPCLTYVQGGPGPSGECCNGVR	Cys->Dha(C)@18; Dioxidation(C)@19			-0.0335926	2350.02	784.346	2350.05	784.357	3	12	5.1.1.810.14	17.0179	1000.29	907.66	16.97	0.31	738.363
4	40.41	40.41	81.2	80.34	80.34	sp|P07597|NLTP1_HORVU	Non-specific lipid-transfer protein 1 OS=Hordeum vulgare GN=LTP1 PE=1 SV=1			0	99	MKPCLTYVQGGPGPSGECCNGVR	Dioxidation(C)@18; Cys->Dha(C)@19			-0.0335926	2350.02	784.346	2350.05	784.357	3	12	5.1.1.810.14	17.0179	1000.29	907.66	16.97	0.31	738.363
4	40.41	40.41	81.2	80.34	80.34	sp|P07597|NLTP1_HORVU	Non-specific lipid-transfer protein 1 OS=Hordeum vulgare GN=LTP1 PE=1 SV=1			0	99	MKPCLTYVQGGPGPSGECCNGVR	Dioxidation(C)@18; Cys->Dha(C)@19			-0.035973	2350.01	784.345	2350.05	784.357	3	14	5.1.1.892.3	19.5395	545.06	442.6	19.24	0.47	327.695
4	40.41	40.41	81.2	80.34	80.34	sp|P07597|NLTP1_HORVU	Non-specific lipid-transfer protein 1 OS=Hordeum vulgare GN=LTP1 PE=1 SV=1			0	99	MKPCLTYVQGGPGPSGECCNGVR	Cys->Dha(C)@18; Dioxidation(C)@19			-0.035973	2350.01	784.345	2350.05	784.357	3	14	5.1.1.892.3	19.5395	545.06	442.6	19.24	0.47	327.695
4	40.41	40.41	81.2	80.34	80.34	sp|P07597|NLTP1_HORVU	Non-specific lipid-transfer protein 1 OS=Hordeum vulgare GN=LTP1 PE=1 SV=1			0	99	MKPCLTYVQGGPGPSGECCNGVR	Dioxidation(C)@18; Cys->Dha(C)@19			-0.0262685	2350.02	784.349	2350.05	784.357	3	12	5.1.1.895.9	19.639	505.36	448.92	19.68	0.37	360.071
4	40.41	40.41	81.2	80.34	80.34	sp|P07597|NLTP1_HORVU	Non-specific lipid-transfer protein 1 OS=Hordeum vulgare GN=LTP1 PE=1 SV=1			0	99	MKPCLTYVQGGPGPSGECCNGVR	Cys->Dha(C)@18; Dioxidation(C)@19			-0.0262685	2350.02	784.349	2350.05	784.357	3	12	5.1.1.895.9	19.639	505.36	448.92	19.68	0.37	360.071
4	40.41	40.41	81.2	80.34	80.34	sp|P07597|NLTP1_HORVU	Non-specific lipid-transfer protein 1 OS=Hordeum vulgare GN=LTP1 PE=1 SV=1			0	99	MKPCLTYVQGGPGPSGECCNGVR	Dioxidation(C)@18; Cys->Dha(C)@19			-0.0262685	2350.02	784.349	2350.05	784.357	3	13	5.1.1.898.8	19.7327	505.36	472.15	19.68	0.37	384.539
4	40.41	40.41	81.2	80.34	80.34	sp|P07597|NLTP1_HORVU	Non-specific lipid-transfer protein 1 OS=Hordeum vulgare GN=LTP1 PE=1 SV=1			0	99	MKPCLTYVQGGPGPSGECCNGVR	Cys->Dha(C)@18; Dioxidation(C)@19			-0.0262685	2350.02	784.349	2350.05	784.357	3	13	5.1.1.898.8	19.7327	505.36	472.15	19.68	0.37	384.539
4	40.41	40.41	81.2	80.34	80.34	sp|P07597|NLTP1_HORVU	Non-specific lipid-transfer protein 1 OS=Hordeum vulgare GN=LTP1 PE=1 SV=1			0	99	MKPCLTYVQGGPGPSGECCNGVR	Cys->Dha(C)@18; Dioxidation(C)@19			0.00302803	2350.05	784.358	2350.05	784.357	3	10	5.1.1.912.6	20.168	418.79	412.45	19.96	0.65	288.952
4	40.41	40.41	81.2	80.34	80.34	sp|P07597|NLTP1_HORVU	Non-specific lipid-transfer protein 1 OS=Hordeum vulgare GN=LTP1 PE=1 SV=1			0	99	MKPCLTYVQGGPGPSGECCNGVR	Dioxidation(C)@18; Cys->Dha(C)@19			0.00302803	2350.05	784.358	2350.05	784.357	3	10	5.1.1.912.6	20.168	418.79	412.45	19.96	0.65	288.952
4	40.41	40.41	81.2	80.34	80.34	sp|P07597|NLTP1_HORVU	Non-specific lipid-transfer protein 1 OS=Hordeum vulgare GN=LTP1 PE=1 SV=1			0	99	MKPCLTYVQGGPGPSGECCNGVR	Cys->Dha(C)@18; Dioxidation(C)@19			0.00302803	2350.05	784.358	2350.05	784.357	3	12	5.1.1.919.3	20.3833	418.79	379.07	19.96	0.65	279.701
4	40.41	40.41	81.2	80.34	80.34	sp|P07597|NLTP1_HORVU	Non-specific lipid-transfer protein 1 OS=Hordeum vulgare GN=LTP1 PE=1 SV=1			0	99	MKPCLTYVQGGPGPSGECCNGVR	Dioxidation(C)@18; Cys->Dha(C)@19			0.00302803	2350.05	784.358	2350.05	784.357	3	12	5.1.1.919.3	20.3833	418.79	379.07	19.96	0.65	279.701
4	40.41	40.41	81.2	80.34	80.34	sp|P07597|NLTP1_HORVU	Non-specific lipid-transfer protein 1 OS=Hordeum vulgare GN=LTP1 PE=1 SV=1			0	99	MKPCLTYVQGGPGPSGECCNGVR	Cys->Dha(C)@18; Dioxidation(C)@19			0.00302803	2350.05	784.358	2350.05	784.357	3	11	5.1.1.921.6	20.4478	418.79	357.34	19.96	0.65	263.236
4	40.41	40.41	81.2	80.34	80.34	sp|P07597|NLTP1_HORVU	Non-specific lipid-transfer protein 1 OS=Hordeum vulgare GN=LTP1 PE=1 SV=1			0	99	MKPCLTYVQGGPGPSGECCNGVR	Dioxidation(C)@18; Cys->Dha(C)@19			0.00302803	2350.05	784.358	2350.05	784.357	3	11	5.1.1.921.6	20.4478	418.79	357.34	19.96	0.65	263.236
4	40.41	40.41	81.2	80.34	80.34	sp|P07597|NLTP1_HORVU	Non-specific lipid-transfer protein 1 OS=Hordeum vulgare GN=LTP1 PE=1 SV=1			0	99	MKPCLTYVQGGPGPSGECCNGVR	Dehydrated(E)@17; Oxidation(C)@18			-0.0108903	2350.02	784.348	2350.03	784.352	3	14	5.1.1.928.4	20.6675	343.7	333.25	20.71	0.5	245.546
4	40.41	40.41	81.2	80.34	80.34	sp|P07597|NLTP1_HORVU	Non-specific lipid-transfer protein 1 OS=Hordeum vulgare GN=LTP1 PE=1 SV=1			0	99	MKPCLTYVQGGPGPSGECCNGVR	Dehydrated(E)@17; Oxidation(C)@18			-0.0108903	2350.02	784.348	2350.03	784.352	3	11	5.1.1.940.4	21.0178	343.7	248.43	20.71	0.5	212.296
4	40.41	40.41	81.2	80.34	80.34	sp|P07597|NLTP1_HORVU	Non-specific lipid-transfer protein 1 OS=Hordeum vulgare GN=LTP1 PE=1 SV=1			0	99	MKPCLTYVQGGPGPSGECCNGVR	Dehydrated(E)@17; Oxidation(C)@19			-0.0108903	2350.02	784.348	2350.03	784.352	3	11	5.1.1.940.4	21.0178	343.7	248.43	20.71	0.5	212.296
4	40.41	40.41	81.2	80.34	80.34	sp|P07597|NLTP1_HORVU	Non-specific lipid-transfer protein 1 OS=Hordeum vulgare GN=LTP1 PE=1 SV=1			0	99	MKPCLTYVQGGPGPSGECCNGVR	Oxidation(M)@1			-0.0075263	2368.04	790.352	2368.04	790.355	3	14	5.1.1.591.20	10.3941	3897.64	2052.33	10.31	0.12	1773.05
4	40.41	40.41	81.2	80.34	80.34	sp|P07597|NLTP1_HORVU	Non-specific lipid-transfer protein 1 OS=Hordeum vulgare GN=LTP1 PE=1 SV=1			0	99	MKPCLTYVQGGPGPSGECCNGVR	Cys->Dha(C)@4; Dioxidation(C)@18			-0.0207511	2350.03	1176.02	2350.05	1176.03	2	15	5.1.1.601.21	10.6873	57135.3	49709.7	10.72	0.12	20857.2
4	40.41	40.41	81.2	80.34	80.34	sp|P07597|NLTP1_HORVU	Non-specific lipid-transfer protein 1 OS=Hordeum vulgare GN=LTP1 PE=1 SV=1			0	99	MKPCLTYVQGGPGPSGECCNGVR	Cys->Dha(C)@4; Dioxidation(C)@18			-0.0207511	2350.03	1176.02	2350.05	1176.03	2	15	5.1.1.602.21	10.7168	57135.3	56329.2	10.72	0.12	23444.3
4	40.41	40.41	81.2	80.34	80.34	sp|P07597|NLTP1_HORVU	Non-specific lipid-transfer protein 1 OS=Hordeum vulgare GN=LTP1 PE=1 SV=1			0	99	MKPCLTYVQGGPGPSGECCNGVR	Cys->Dha(C)@4; Dioxidation(C)@18			-0.0207511	2350.03	1176.02	2350.05	1176.03	2	12	5.1.1.606.21	10.8348	57135.3	15394.5	10.72	0.12	4801.42
4	40.41	40.41	81.2	80.34	80.34	sp|P07597|NLTP1_HORVU	Non-specific lipid-transfer protein 1 OS=Hordeum vulgare GN=LTP1 PE=1 SV=1			0	99	MKPCLTYVQGGPGPSGECCNGVR				0.00654677	2352.05	785.026	2352.05	785.023	3	18	5.1.1.611.15	10.9794	66310.4	36165	11.05	0.12	13667.1
4	40.41	40.41	81.2	80.34	80.34	sp|P07597|NLTP1_HORVU	Non-specific lipid-transfer protein 1 OS=Hordeum vulgare GN=LTP1 PE=1 SV=1			0	99	MKPCLTYVQGGPGPSGECCNGVR				0.0130063	2352.06	589.023	2352.05	589.019	4	21	5.1.1.613.10	11.0351	7956.12	7504.85	11.05	0.09	12039.2
4	40.41	40.41	81.2	80.34	80.34	sp|P07597|NLTP1_HORVU	Non-specific lipid-transfer protein 1 OS=Hordeum vulgare GN=LTP1 PE=1 SV=1			0	99	MKPCLTYVQGGPGPSGECCNGVR				0.00654677	2352.05	785.026	2352.05	785.023	3	16	5.1.1.614.14	11.0683	66310.4	60547	11.05	0.12	11543
4	40.41	40.41	81.2	80.34	80.34	sp|P07597|NLTP1_HORVU	Non-specific lipid-transfer protein 1 OS=Hordeum vulgare GN=LTP1 PE=1 SV=1			0	99	MKPCLTYVQGGPGPSGECCNGVR	Cys->Dha(C)@18; Dioxidation(C)@19			0.00749683	2350.06	784.36	2350.05	784.357	3	26	5.1.1.617.15	11.1597	69941.5	31949.9	11.26	0.15	18892.8
4	40.41	40.41	81.2	80.34	80.34	sp|P07597|NLTP1_HORVU	Non-specific lipid-transfer protein 1 OS=Hordeum vulgare GN=LTP1 PE=1 SV=1			0	99	MKPCLTYVQGGPGPSGECCNGVR	Cys->Dha(C)@18; Dioxidation(C)@19			0.00749683	2350.06	784.36	2350.05	784.357	3	32	5.1.1.618.18	11.1926	69941.5	49030	11.26	0.15	48805.3
4	40.41	40.41	81.2	80.34	80.34	sp|P07597|NLTP1_HORVU	Non-specific lipid-transfer protein 1 OS=Hordeum vulgare GN=LTP1 PE=1 SV=1			0	99	MKPCLTYVQGGPGPSGECCNGVR	Dehydrated(E)@17; Oxidation(C)@19			-0.00909605	2350.02	1176.02	2350.03	1176.02	2	18	5.1.1.619.21	11.2253	15064.7	13844.7	11.26	0.09	8137.09
4	40.41	40.41	81.2	80.34	80.34	sp|P07597|NLTP1_HORVU	Non-specific lipid-transfer protein 1 OS=Hordeum vulgare GN=LTP1 PE=1 SV=1			0	99	MKPCLTYVQGGPGPSGECCNGVR	Dehydrated(E)@17; Oxidation(C)@18			-0.00909605	2350.02	1176.02	2350.03	1176.02	2	18	5.1.1.619.21	11.2253	15064.7	13844.7	11.26	0.09	8137.09
4	40.41	40.41	81.2	80.34	80.34	sp|P07597|NLTP1_HORVU	Non-specific lipid-transfer protein 1 OS=Hordeum vulgare GN=LTP1 PE=1 SV=1			0	99	MKPCLTYVQGGPGPSGECCNGVR	Dioxidation(C)@18; Cys->Dha(C)@19			-0.0113139	2350.04	588.517	2350.05	588.52	4	21	5.1.1.620.5	11.242	11803.4	11696.1	11.26	0.09	17597.6
4	40.41	40.41	81.2	80.34	80.34	sp|P07597|NLTP1_HORVU	Non-specific lipid-transfer protein 1 OS=Hordeum vulgare GN=LTP1 PE=1 SV=1			0	99	MKPCLTYVQGGPGPSGECCNGVR	Cys->Dha(C)@18; Dioxidation(C)@19			-0.0113139	2350.04	588.517	2350.05	588.52	4	21	5.1.1.620.5	11.242	11803.4	11696.1	11.26	0.09	17597.6
4	40.41	40.41	81.2	80.34	80.34	sp|P07597|NLTP1_HORVU	Non-specific lipid-transfer protein 1 OS=Hordeum vulgare GN=LTP1 PE=1 SV=1			0	99	MKPCLTYVQGGPGPSGECCNGVR	Cys->Dha(C)@18; Dioxidation(C)@19			-0.0268546	2350.02	1176.02	2350.05	1176.03	2	20	5.1.1.621.21	11.2855	15064.7	12594.6	11.26	0.09	6527.76
4	40.41	40.41	81.2	80.34	80.34	sp|P07597|NLTP1_HORVU	Non-specific lipid-transfer protein 1 OS=Hordeum vulgare GN=LTP1 PE=1 SV=1			0	99	MKPCLTYVQGGPGPSGECCNGVR	Dehydrated(E)@17; Oxidation(C)@18			-0.00909605	2350.02	1176.02	2350.03	1176.02	2	19	5.1.1.622.21	11.3156	15064.7	8744.28	11.26	0.09	3005.48
4	40.41	40.41	81.2	80.34	80.34	sp|P07597|NLTP1_HORVU	Non-specific lipid-transfer protein 1 OS=Hordeum vulgare GN=LTP1 PE=1 SV=1			0	99	MKPCLTYVQGGPGPSGECCNGVR	Dehydrated(E)@17; Oxidation(C)@19			-0.00909605	2350.02	1176.02	2350.03	1176.02	2	19	5.1.1.622.21	11.3156	15064.7	8744.28	11.26	0.09	3005.48
4	40.41	40.41	81.2	80.34	80.34	sp|P07597|NLTP1_HORVU	Non-specific lipid-transfer protein 1 OS=Hordeum vulgare GN=LTP1 PE=1 SV=1			0	99	MKPCLTYVQGGPGPSGECCNGVR	Cys->Dha(C)@18; Dioxidation(C)@19			0.00749683	2350.06	784.36	2350.05	784.357	3	28	5.1.1.623.13	11.339	69941.5	35488.8	11.26	0.15	22526.5
4	40.41	40.41	81.2	80.34	80.34	sp|P07597|NLTP1_HORVU	Non-specific lipid-transfer protein 1 OS=Hordeum vulgare GN=LTP1 PE=1 SV=1			0	99	MKPCLTYVQGGPGPSGECCNGVR	Dioxidation(C)@18; Cys->Dha(C)@19			0.00749683	2350.06	784.36	2350.05	784.357	3	28	5.1.1.623.13	11.339	69941.5	35488.8	11.26	0.15	22526.5
4	40.41	40.41	81.2	80.34	80.34	sp|P07597|NLTP1_HORVU	Non-specific lipid-transfer protein 1 OS=Hordeum vulgare GN=LTP1 PE=1 SV=1			0	99	MKPCLTYVQGGPGPSGECCNGVR	Deamidated(Q)@9			0.0208543	2353.05	785.358	2353.03	785.351	3	12	3.1.1.824.19	11.0847	1373.09	1261.98	11.13	0.24	1652.96
4	40.41	40.41	81.2	80.34	80.34	sp|P07597|NLTP1_HORVU	Non-specific lipid-transfer protein 1 OS=Hordeum vulgare GN=LTP1 PE=1 SV=1			0	99	MKPCLTYVQGGPGPSGECCNGVR	Deamidated(N)@20			0.0208543	2353.05	785.358	2353.03	785.351	3	18	3.1.1.827.17	11.1729	1373.09	1057.78	11.13	0.24	1405.24
4	40.41	40.41	81.2	80.34	80.34	sp|P07597|NLTP1_HORVU	Non-specific lipid-transfer protein 1 OS=Hordeum vulgare GN=LTP1 PE=1 SV=1			0	99	MKPCLTYVQGGPGPSGECCNGVR				0.0124572	2352.06	785.028	2352.05	785.023	3	18	6.1.1.806.9	18.7694	468.76	404.03	18.53	0.77	323.719
4	40.41	40.41	81.2	80.34	80.34	sp|P07597|NLTP1_HORVU	Non-specific lipid-transfer protein 1 OS=Hordeum vulgare GN=LTP1 PE=1 SV=1			0	99	MKPCLTYVQGGPGPSGECCNGVR				-0.00475471	2352.04	785.022	2352.05	785.023	3	16	6.1.1.810.3	18.8931	381.92	369.01	19	0.43	269.708
4	40.41	40.41	81.2	80.34	80.34	sp|P07597|NLTP1_HORVU	Non-specific lipid-transfer protein 1 OS=Hordeum vulgare GN=LTP1 PE=1 SV=1			0	99	MKPCLTYVQGGPGPSGECCNGVR				-0.00567024	2352.04	785.021	2352.05	785.023	3	14	6.1.1.630.12	13.3929	2023.19	1692.17	13.2	0.42	2016.03
4	40.41	40.41	81.2	80.34	80.34	sp|P07597|NLTP1_HORVU	Non-specific lipid-transfer protein 1 OS=Hordeum vulgare GN=LTP1 PE=1 SV=1			0	99	MKPCLTYVQGGPGPSGECCNGVR	Deamidated(Q)@9			0.0446762	2353.08	785.366	2353.03	785.351	3	14	6.1.1.686.17	15.0994	822.04	742.65	15.17	0.34	965.914
4	40.41	40.41	81.2	80.34	80.34	sp|P07597|NLTP1_HORVU	Non-specific lipid-transfer protein 1 OS=Hordeum vulgare GN=LTP1 PE=1 SV=1			0	99	MKPCLTYVQGGPGPSGECCNGVR				-0.00567024	2352.04	785.021	2352.05	785.023	3	14	6.1.1.625.15	13.2424	2023.19	1976.65	13.2	0.42	1579.31
4	40.41	40.41	81.2	80.34	80.34	sp|P07597|NLTP1_HORVU	Non-specific lipid-transfer protein 1 OS=Hordeum vulgare GN=LTP1 PE=1 SV=1			0	99	MKPCLTYVQGGPGPSGECCNGVR	Deamidated(Q)@9			0.0219711	2353.05	785.359	2353.03	785.351	3	13	6.1.1.824.6	19.3237	247.69	242.02	19.34	0.53	257.543
4	40.41	40.41	81.2	80.34	80.34	sp|P07597|NLTP1_HORVU	Non-specific lipid-transfer protein 1 OS=Hordeum vulgare GN=LTP1 PE=1 SV=1			0	99	MKPCLTYVQGGPGPSGECCNGVR	Oxidation(M)@1			0.0030153	2368.05	790.356	2368.04	790.355	3	28	6.1.1.528.19	10.3229	16655.2	13047.7	10.36	0.12	16236.7
4	40.41	40.41	81.2	80.34	80.34	sp|P07597|NLTP1_HORVU	Non-specific lipid-transfer protein 1 OS=Hordeum vulgare GN=LTP1 PE=1 SV=1			0	99	MKPCLTYVQGGPGPSGECCNGVR	Oxidation(M)@1			0.0030153	2368.05	790.356	2368.04	790.355	3	27	6.1.1.529.21	10.3552	16655.2	16252.8	10.36	0.12	16013
4	40.41	40.41	81.2	80.34	80.34	sp|P07597|NLTP1_HORVU	Non-specific lipid-transfer protein 1 OS=Hordeum vulgare GN=LTP1 PE=1 SV=1			0	99	MKPCLTYVQGGPGPSGECCNGVR	Oxidation(M)@1			0.0030153	2368.05	790.356	2368.04	790.355	3	22	6.1.1.531.19	10.4118	16655.2	10154.9	10.36	0.12	6836.4
4	40.41	40.41	81.2	80.34	80.34	sp|P07597|NLTP1_HORVU	Non-specific lipid-transfer protein 1 OS=Hordeum vulgare GN=LTP1 PE=1 SV=1			0	99	MKPCLTYVQGGPGPSGECCNGVR	Oxidation(M)@1			0.0030153	2368.05	790.356	2368.04	790.355	3	24	6.1.1.534.20	10.4996	16655.2	4391.65	10.36	0.12	3407.55
4	40.41	40.41	81.2	80.34	80.34	sp|P07597|NLTP1_HORVU	Non-specific lipid-transfer protein 1 OS=Hordeum vulgare GN=LTP1 PE=1 SV=1			0	99	MKPCLTYVQGGPGPSGECCNGVR				-0.00077326	2352.05	1177.03	2352.05	1177.03	2	24	6.1.1.553.21	11.0657	26554.6	25218.2	11.05	0.09	13400.6
4	40.41	40.41	81.2	80.34	80.34	sp|P07597|NLTP1_HORVU	Non-specific lipid-transfer protein 1 OS=Hordeum vulgare GN=LTP1 PE=1 SV=1			0	99	MKPCLTYVQGGPGPSGECCNGVR				-0.00077326	2352.05	1177.03	2352.05	1177.03	2	19	6.1.1.555.20	11.1238	26554.6	14030.6	11.05	0.09	3932.67
4	40.41	40.41	81.2	80.34	80.34	sp|P07597|NLTP1_HORVU	Non-specific lipid-transfer protein 1 OS=Hordeum vulgare GN=LTP1 PE=1 SV=1			0	99	MKPCLTYVQGGPGPSGECCNGVR				0.0155876	2352.06	785.029	2352.05	785.023	3	26	6.1.1.557.16	11.1796	84206.6	54394.7	11.08	0.24	15277
4	40.41	40.41	81.2	80.34	80.34	sp|P07597|NLTP1_HORVU	Non-specific lipid-transfer protein 1 OS=Hordeum vulgare GN=LTP1 PE=1 SV=1			0	99	MKPCLTYVQGGPGPSGECCNGVR				-0.0120616	2352.04	785.019	2352.05	785.023	3	19	6.1.1.581.16	11.9066	4243.07	4160.35	11.95	0.52	4828.44
4	40.41	40.41	81.2	80.34	80.34	sp|P07597|NLTP1_HORVU	Non-specific lipid-transfer protein 1 OS=Hordeum vulgare GN=LTP1 PE=1 SV=1			0	99	MKPCLTYVQGGPGPSGECCNGVR				-0.0120616	2352.04	785.019	2352.05	785.023	3	20	6.1.1.584.17	11.9991	4243.07	4071.89	11.95	0.52	4197.12
4	40.41	40.41	81.2	80.34	80.34	sp|P07597|NLTP1_HORVU	Non-specific lipid-transfer protein 1 OS=Hordeum vulgare GN=LTP1 PE=1 SV=1			0	99	MKPCLTYVQGGPGPSGECCNGVR				-0.0120616	2352.04	785.019	2352.05	785.023	3	21	6.1.1.588.18	12.1231	4243.07	3393.98	11.95	0.52	3006.73
4	40.41	40.41	81.2	80.34	80.34	sp|P07597|NLTP1_HORVU	Non-specific lipid-transfer protein 1 OS=Hordeum vulgare GN=LTP1 PE=1 SV=1			0	99	MKPCLTYVQGGPGPSGECCNGVR				-0.0120616	2352.04	785.019	2352.05	785.023	3	16	6.1.1.595.16	12.3356	4243.07	2393.34	11.95	0.52	2193
4	40.41	40.41	81.2	80.34	80.34	sp|P07597|NLTP1_HORVU	Non-specific lipid-transfer protein 1 OS=Hordeum vulgare GN=LTP1 PE=1 SV=1			0	99	MKPCLTYVQGGPGPSGECCNGVR				0.0150383	2352.06	785.028	2352.05	785.023	3	17	6.1.1.600.16	12.4818	2552.93	2323.03	12.62	0.36	2807.69
4	40.41	40.41	81.2	80.34	80.34	sp|P07597|NLTP1_HORVU	Non-specific lipid-transfer protein 1 OS=Hordeum vulgare GN=LTP1 PE=1 SV=1			0	99	MKPCLTYVQGGPGPSGECCNGVR	Cys->Dha(C)@18			-0.00979727	2318.05	773.691	2318.06	773.694	3	20	6.1.1.534.19	10.4988	100.774	100.774			1929.14
4	40.41	40.41	81.2	80.34	80.34	sp|P07597|NLTP1_HORVU	Non-specific lipid-transfer protein 1 OS=Hordeum vulgare GN=LTP1 PE=1 SV=1			0	99	MKPCLTYVQGGPGPSGECCNGVR	Cys->Dha(C)@18			0.0363458	2318.1	773.706	2318.06	773.694	3	23	6.1.1.536.15	10.5532	100.774	100.774			3881.58
4	40.41	40.41	81.2	80.34	80.34	sp|P07597|NLTP1_HORVU	Non-specific lipid-transfer protein 1 OS=Hordeum vulgare GN=LTP1 PE=1 SV=1			0	99	MKPCLTYVQGGPGPSGECCNGVR	Cys->Dha(C)@18			0.00851347	2318.07	773.697	2318.06	773.694	3	21	6.1.1.537.18	10.5846	100.774	100.774			3238.78
4	40.41	40.41	81.2	80.34	80.34	sp|P07597|NLTP1_HORVU	Non-specific lipid-transfer protein 1 OS=Hordeum vulgare GN=LTP1 PE=1 SV=1			0	99	MKPCLTYVQGGPGPSGECCNGVR	Ammonia-loss(N)@20			0.0230409	2335.04	779.356	2335.02	779.348	3	25	6.1.1.570.13	11.57	16940	6940.05	11.65	0.12	4617.91
4	40.41	40.41	81.2	80.34	80.34	sp|P07597|NLTP1_HORVU	Non-specific lipid-transfer protein 1 OS=Hordeum vulgare GN=LTP1 PE=1 SV=1			0	99	MKPCLTYVQGGPGPSGECCNGVR	Ammonia-loss(N)@20			0.0230409	2335.04	779.356	2335.02	779.348	3	24	6.1.1.571.15	11.602	16940	11536.4	11.65	0.12	8809.26
4	40.41	40.41	81.2	80.34	80.34	sp|P07597|NLTP1_HORVU	Non-specific lipid-transfer protein 1 OS=Hordeum vulgare GN=LTP1 PE=1 SV=1			0	99	MKPCLTYVQGGPGPSGECCNGVR	Ammonia-loss(N)@20			0.0230409	2335.04	779.356	2335.02	779.348	3	25	6.1.1.573.16	11.6638	16940	15861.6	11.65	0.12	14612.9
4	40.41	40.41	81.2	80.34	80.34	sp|P07597|NLTP1_HORVU	Non-specific lipid-transfer protein 1 OS=Hordeum vulgare GN=LTP1 PE=1 SV=1			0	99	MKPCLTYVQGGPGPSGECCNGVR	Deamidated(Q)@9			-0.0166641	2353.02	785.346	2353.03	785.351	3	13	6.1.1.772.16	17.7153	467.95	352.38	17.42	0.4	537.027
4	40.41	40.41	81.2	80.34	80.34	sp|P07597|NLTP1_HORVU	Non-specific lipid-transfer protein 1 OS=Hordeum vulgare GN=LTP1 PE=1 SV=1			0	99	MKPCLTYVQGGPGPSGECCNGVR				0.0155876	2352.06	785.029	2352.05	785.023	3	31	6.1.1.554.16	11.091	84206.6	83465.9	11.08	0.24	97528
4	40.41	40.41	81.2	80.34	80.34	sp|P07597|NLTP1_HORVU	Non-specific lipid-transfer protein 1 OS=Hordeum vulgare GN=LTP1 PE=1 SV=1			0	99	MKPCLTYVQGGPGPSGECCNGVR	Cys->Dha(C)@18; Dioxidation(C)@19			-0.00399767	2350.05	784.356	2350.05	784.357	3	13	6.1.1.26.2	0.519433	270.37	242.9	0.62	1.01	168.285
4	40.41	40.41	81.2	80.34	80.34	sp|P07597|NLTP1_HORVU	Non-specific lipid-transfer protein 1 OS=Hordeum vulgare GN=LTP1 PE=1 SV=1			0	99	MKPCLTYVQGGPGPSGECCNGVR	Dioxidation(C)@18; Cys->Dha(C)@19			-0.00399767	2350.05	784.356	2350.05	784.357	3	13	6.1.1.26.2	0.519433	270.37	242.9	0.62	1.01	168.285
4	40.41	40.41	81.2	80.34	80.34	sp|P07597|NLTP1_HORVU	Non-specific lipid-transfer protein 1 OS=Hordeum vulgare GN=LTP1 PE=1 SV=1			0	99	MKPCLTYVQGGPGPSGECCNGVR				-0.00567024	2352.04	785.021	2352.05	785.023	3	13	6.1.1.633.11	13.4809	2023.19	1596.54	13.2	0.42	1625.45
4	40.41	40.41	81.2	80.34	80.34	sp|P07597|NLTP1_HORVU	Non-specific lipid-transfer protein 1 OS=Hordeum vulgare GN=LTP1 PE=1 SV=1			0	99	MKPCLTYVQGGPGPSGECCNGVR				-0.0638977	2351.98	785.002	2352.05	785.023	3	13	6.1.1.640.17	13.6936	1575.02	1329.68	13.67	0.36	1802.66
4	40.41	40.41	81.2	80.34	80.34	sp|P07597|NLTP1_HORVU	Non-specific lipid-transfer protein 1 OS=Hordeum vulgare GN=LTP1 PE=1 SV=1			0	99	MKPCLTYVQGGPGPSGECCNGVR	Oxidation(M)@1			-0.0107248	2368.03	790.351	2368.04	790.355	3	24	4.1.1.759.19	10.3762	7775.31	6899.82	10.36	0.06	5996.6
4	40.41	40.41	81.2	80.34	80.34	sp|P07597|NLTP1_HORVU	Non-specific lipid-transfer protein 1 OS=Hordeum vulgare GN=LTP1 PE=1 SV=1			0	99	MKPCLTYVQGGPGPSGECCNGVR	Oxidation(M)@1			-0.0107248	2368.03	790.351	2368.04	790.355	3	20	4.1.1.762.19	10.463	7775.31	2089.9	10.36	0.06	1981.13
4	40.41	40.41	81.2	80.34	80.34	sp|P07597|NLTP1_HORVU	Non-specific lipid-transfer protein 1 OS=Hordeum vulgare GN=LTP1 PE=1 SV=1			0	99	MKPCLTYVQGGPGPSGECCNGVR	Oxidation(M)@1			-0.0107248	2368.03	790.351	2368.04	790.355	3	16	4.1.1.765.20	10.5505	7775.31	1028.96	10.36	0.06	1333.98
4	40.41	40.41	81.2	80.34	80.34	sp|P07597|NLTP1_HORVU	Non-specific lipid-transfer protein 1 OS=Hordeum vulgare GN=LTP1 PE=1 SV=1			0	99	MKPCLTYVQGGPGPSGECCNGVR				0.0155427	2352.06	785.029	2352.05	785.023	3	28	4.1.1.780.18	10.9939	57351	32795.4	11.07	0.15	39767.4
4	40.41	40.41	81.2	80.34	80.34	sp|P07597|NLTP1_HORVU	Non-specific lipid-transfer protein 1 OS=Hordeum vulgare GN=LTP1 PE=1 SV=1			0	99	MKPCLTYVQGGPGPSGECCNGVR				0.0155427	2352.06	785.029	2352.05	785.023	3	33	4.1.1.781.14	11.0206	57351	47462.4	11.07	0.15	75103.1
4	40.41	40.41	81.2	80.34	80.34	sp|P07597|NLTP1_HORVU	Non-specific lipid-transfer protein 1 OS=Hordeum vulgare GN=LTP1 PE=1 SV=1			0	99	MKPCLTYVQGGPGPSGECCNGVR				-0.000644191	2352.05	1177.03	2352.05	1177.03	2	22	4.1.1.782.21	11.0564	12618	12486.7	11.06	0.09	7885.32
4	40.41	40.41	81.2	80.34	80.34	sp|P07597|NLTP1_HORVU	Non-specific lipid-transfer protein 1 OS=Hordeum vulgare GN=LTP1 PE=1 SV=1			0	99	MKPCLTYVQGGPGPSGECCNGVR				0.0155427	2352.06	785.029	2352.05	785.023	3	31	4.1.1.783.17	11.0829	57351	54208.4	11.07	0.15	69585.4
4	40.41	40.41	81.2	80.34	80.34	sp|P07597|NLTP1_HORVU	Non-specific lipid-transfer protein 1 OS=Hordeum vulgare GN=LTP1 PE=1 SV=1			0	99	MKPCLTYVQGGPGPSGECCNGVR				-0.000644191	2352.05	1177.03	2352.05	1177.03	2	15	4.1.1.784.21	11.1161	12618	6238.46	11.06	0.09	1990.87
4	40.41	40.41	81.2	80.34	80.34	sp|P07597|NLTP1_HORVU	Non-specific lipid-transfer protein 1 OS=Hordeum vulgare GN=LTP1 PE=1 SV=1			0	99	MKPCLTYVQGGPGPSGECCNGVR				0.0155427	2352.06	785.029	2352.05	785.023	3	27	4.1.1.786.18	11.1738	57351	25863.7	11.07	0.15	19187.9
4	40.41	40.41	81.2	80.34	80.34	sp|P07597|NLTP1_HORVU	Non-specific lipid-transfer protein 1 OS=Hordeum vulgare GN=LTP1 PE=1 SV=1			0	99	MKPCLTYVQGGPGPSGECCNGVR	Ammonia-loss(N)@20			0.00593864	2335.03	779.35	2335.02	779.348	3	18	4.1.1.798.17	11.5374	9229.61	2419.04	11.61	0.09	1703.3
4	40.41	40.41	81.2	80.34	80.34	sp|P07597|NLTP1_HORVU	Non-specific lipid-transfer protein 1 OS=Hordeum vulgare GN=LTP1 PE=1 SV=1			0	99	MKPCLTYVQGGPGPSGECCNGVR	Ammonia-loss(N)@20			0.00593864	2335.03	779.35	2335.02	779.348	3	25	4.1.1.800.12	11.594	9229.61	7814.6	11.61	0.09	7971.61
4	40.41	40.41	81.2	80.34	80.34	sp|P07597|NLTP1_HORVU	Non-specific lipid-transfer protein 1 OS=Hordeum vulgare GN=LTP1 PE=1 SV=1			0	99	MKPCLTYVQGGPGPSGECCNGVR	Ammonia-loss(N)@20			0.00593864	2335.03	779.35	2335.02	779.348	3	24	4.1.1.801.17	11.6286	9229.61	8936.36	11.61	0.09	8831.63
4	40.41	40.41	81.2	80.34	80.34	sp|P07597|NLTP1_HORVU	Non-specific lipid-transfer protein 1 OS=Hordeum vulgare GN=LTP1 PE=1 SV=1			0	99	MKPCLTYVQGGPGPSGECCNGVR	Ammonia-loss(N)@20			0.00593864	2335.03	779.35	2335.02	779.348	3	16	4.1.1.806.16	11.7789	9229.61	959.86	11.61	0.09	1196.56
4	40.41	40.41	81.2	80.34	80.34	sp|P07597|NLTP1_HORVU	Non-specific lipid-transfer protein 1 OS=Hordeum vulgare GN=LTP1 PE=1 SV=1			0	99	MKPCLTYVQGGPGPSGECCNGVR				0.0155427	2352.06	785.029	2352.05	785.023	3	16	4.1.1.812.15	11.96	57351	1816.49	11.07	0.15	2286.98
4	40.41	40.41	81.2	80.34	80.34	sp|P07597|NLTP1_HORVU	Non-specific lipid-transfer protein 1 OS=Hordeum vulgare GN=LTP1 PE=1 SV=1			0	99	MKPCLTYVQGGPGPSGECCNGVR	Deamidated(Q)@9			0.0152224	2353.05	1177.53	2353.03	1177.52	2	15	6.1.1.555.21	11.1247	19027.6	10717.2	11.05	0.09	3862.36
4	40.41	40.41	81.2	80.34	80.34	sp|P07597|NLTP1_HORVU	Non-specific lipid-transfer protein 1 OS=Hordeum vulgare GN=LTP1 PE=1 SV=1			0	99	MKPCLTYVQGGPGPSGECCNGVR	Dioxidation(C)@18; Cys->Dha(C)@19			-0.00527942	2350.05	784.356	2350.05	784.357	3	13	6.1.1.77.2	1.65415	264.62	252.93	1.7	0.77	171.68
4	40.41	40.41	81.2	80.34	80.34	sp|P07597|NLTP1_HORVU	Non-specific lipid-transfer protein 1 OS=Hordeum vulgare GN=LTP1 PE=1 SV=1			0	99	MKPCLTYVQGGPGPSGECCNGVR	Cys->Dha(C)@18; Dioxidation(C)@19			-0.00527942	2350.05	784.356	2350.05	784.357	3	13	6.1.1.77.2	1.65415	264.62	252.93	1.7	0.77	171.68
4	40.41	40.41	81.2	80.34	80.34	sp|P07597|NLTP1_HORVU	Non-specific lipid-transfer protein 1 OS=Hordeum vulgare GN=LTP1 PE=1 SV=1			0	99	MKPCLTYVQGGPGPSGECCNGVR				0.0222787	2352.07	589.025	2352.05	589.019	4	20	6.1.1.556.9	11.1442	19428.7	7335.84	11.05	0.09	7672.15
4	40.41	40.41	81.2	80.34	80.34	sp|P07597|NLTP1_HORVU	Non-specific lipid-transfer protein 1 OS=Hordeum vulgare GN=LTP1 PE=1 SV=1			0	99	MKPCLTYVQGGPGPSGECCNGVR	Deamidated(Q)@9; Dioxidation(C)@18; Cys->Dha(C)@19			0.00497792	2351.04	784.687	2351.03	784.685	3	22	6.1.1.560.14	11.2681	28798	27330.1	11.28	0.36	18925.8
4	40.41	40.41	81.2	80.34	80.34	sp|P07597|NLTP1_HORVU	Non-specific lipid-transfer protein 1 OS=Hordeum vulgare GN=LTP1 PE=1 SV=1			0	99	MKPCLTYVQGGPGPSGECCNGVR	Deamidated(Q)@9; Cys->Dha(C)@18; Dioxidation(C)@19			0.00497792	2351.04	784.687	2351.03	784.685	3	22	6.1.1.560.14	11.2681	28798	27330.1	11.28	0.36	18925.8
4	40.41	40.41	81.2	80.34	80.34	sp|P07597|NLTP1_HORVU	Non-specific lipid-transfer protein 1 OS=Hordeum vulgare GN=LTP1 PE=1 SV=1			0	99	MKPCLTYVQGGPGPSGECCNGVR	Deamidated(Q)@9; Cys->Dha(C)@18; Dioxidation(C)@19			0.00497792	2351.04	784.687	2351.03	784.685	3	22	6.1.1.561.15	11.299	28798	26821.2	11.28	0.36	16798.9
4	40.41	40.41	81.2	80.34	80.34	sp|P07597|NLTP1_HORVU	Non-specific lipid-transfer protein 1 OS=Hordeum vulgare GN=LTP1 PE=1 SV=1			0	99	MKPCLTYVQGGPGPSGECCNGVR	Deamidated(Q)@9; Cys->Dha(C)@18; Dioxidation(C)@19			0.00497792	2351.04	784.687	2351.03	784.685	3	19	6.1.1.563.11	11.3562	28798	16496.3	11.28	0.36	6958.34
4	40.41	40.41	81.2	80.34	80.34	sp|P07597|NLTP1_HORVU	Non-specific lipid-transfer protein 1 OS=Hordeum vulgare GN=LTP1 PE=1 SV=1			0	99	MKPCLTYVQGGPGPSGECCNGVR	Deamidated(Q)@9; Dioxidation(C)@18; Cys->Dha(C)@19			0.00497792	2351.04	784.687	2351.03	784.685	3	18	6.1.1.563.11	11.3562	28798	16496.3	11.28	0.36	6958.34
4	40.41	40.41	81.2	80.34	80.34	sp|P07597|NLTP1_HORVU	Non-specific lipid-transfer protein 1 OS=Hordeum vulgare GN=LTP1 PE=1 SV=1			0	99	MKPCLTYVQGGPGPSGECCNGVR				0.0150383	2352.06	785.028	2352.05	785.023	3	16	6.1.1.603.16	12.5713	2552.93	2253.7	12.62	0.36	1762.82
4	40.41	40.41	81.2	80.34	80.34	sp|P07597|NLTP1_HORVU	Non-specific lipid-transfer protein 1 OS=Hordeum vulgare GN=LTP1 PE=1 SV=1			0	99	MKPCLTYVQGGPGPSGECCNGVR	Cys->Dha(C)@18; Dioxidation(C)@19			0.0027773	2350.05	784.358	2350.05	784.357	3	13	6.1.1.140.2	3.00855	276.58	270.29	2.89	0.5	179.371
4	40.41	40.41	81.2	80.34	80.34	sp|P07597|NLTP1_HORVU	Non-specific lipid-transfer protein 1 OS=Hordeum vulgare GN=LTP1 PE=1 SV=1			0	99	MKPCLTYVQGGPGPSGECCNGVR				0.071234	2352.12	785.047	2352.05	785.023	3	11	6.1.1.686.16	15.0986	968.73	774.05	15.17	0.27	983.74
4	40.41	40.41	81.2	80.34	80.34	sp|P07597|NLTP1_HORVU	Non-specific lipid-transfer protein 1 OS=Hordeum vulgare GN=LTP1 PE=1 SV=1			0	99	MKPCLTYVQGGPGPSGECCNGVR				0.071234	2352.12	785.047	2352.05	785.023	3	12	6.1.1.691.13	15.2484	968.73	929.62	15.17	0.27	868.392
4	40.41	40.41	81.2	80.34	80.34	sp|P07597|NLTP1_HORVU	Non-specific lipid-transfer protein 1 OS=Hordeum vulgare GN=LTP1 PE=1 SV=1			0	99	MKPCLTYVQGGPGPSGECCNGVR				0.0413878	2352.09	785.037	2352.05	785.023	3	11	6.1.1.723.16	16.2153	834.25	757.91	16.14	0.3	839.03
4	40.41	40.41	81.2	80.34	80.34	sp|P07597|NLTP1_HORVU	Non-specific lipid-transfer protein 1 OS=Hordeum vulgare GN=LTP1 PE=1 SV=1			0	99	MKPCLTYVQGGPGPSGECCNGVR				-0.0133607	2352.03	785.019	2352.05	785.023	3	12	6.1.1.739.9	16.6977	753.48	697.22	16.84	0.43	698.515
4	40.41	40.41	81.2	80.34	80.34	sp|P07597|NLTP1_HORVU	Non-specific lipid-transfer protein 1 OS=Hordeum vulgare GN=LTP1 PE=1 SV=1			0	99	MKPCLTYVQGGPGPSGECCNGVR				0.00950025	2352.06	785.027	2352.05	785.023	3	14	4.1.1.840.15	12.8113	1328.94	856.77	12.61	0.28	1419.97
4	40.41	40.41	81.2	80.34	80.34	sp|P07597|NLTP1_HORVU	Non-specific lipid-transfer protein 1 OS=Hordeum vulgare GN=LTP1 PE=1 SV=1			0	99	MKPCLTYVQGGPGPSGECCNGVR				0.0155876	2352.06	785.029	2352.05	785.023	3	29	6.1.1.551.15	11.001	84206.6	55746.9	11.08	0.24	101690
4	40.41	40.41	81.2	80.34	80.34	sp|P07597|NLTP1_HORVU	Non-specific lipid-transfer protein 1 OS=Hordeum vulgare GN=LTP1 PE=1 SV=1			0	99	MKPCLTYVQGGPGPSGECCNGVR	Ammonia-loss(N)@20			0.0230409	2335.04	779.356	2335.02	779.348	3	14	6.1.1.579.14	11.8446	16940	1733.06	11.65	0.12	2115.7
4	40.41	40.41	81.2	80.34	80.34	sp|P07597|NLTP1_HORVU	Non-specific lipid-transfer protein 1 OS=Hordeum vulgare GN=LTP1 PE=1 SV=1			0	99	MKPCLTYVQGGPGPSGECCNGVR	Deamidated(Q)@9			0.0044214	2353.04	785.353	2353.03	785.351	3	14	6.1.1.612.13	12.8449	1796	1288.18	12.68	0.49	2287.91
4	40.41	40.41	81.2	80.34	80.34	sp|P07597|NLTP1_HORVU	Non-specific lipid-transfer protein 1 OS=Hordeum vulgare GN=LTP1 PE=1 SV=1			0	99	MKPCLTYVQGGPGPSGECCNGVR	Deamidated(Q)@9			0.0044214	2353.04	785.353	2353.03	785.351	3	14	6.1.1.613.14	12.876	1796	1282.38	12.68	0.49	2004.1
4	40.41	40.41	81.2	80.34	80.34	sp|P07597|NLTP1_HORVU	Non-specific lipid-transfer protein 1 OS=Hordeum vulgare GN=LTP1 PE=1 SV=1			0	99	MKPCLTYVQGGPGPSGECCNGVR	Dehydrated(E)@17; Oxidation(C)@18			0.00588725	2350.04	784.354	2350.03	784.352	3	13	6.1.1.42.4	0.956	250.46	249.13	0.87	0.44	168.098
4	40.41	40.41	81.2	80.34	80.34	sp|P07597|NLTP1_HORVU	Non-specific lipid-transfer protein 1 OS=Hordeum vulgare GN=LTP1 PE=1 SV=1			0	99	MKPCLTYVQGGPGPSGECCNGVR	Dioxidation(C)@18; Cys->Dha(C)@19			0.0027773	2350.05	784.358	2350.05	784.357	3	13	6.1.1.133.3	2.86002	276.58	266.45	2.89	0.5	188.615
4	40.41	40.41	81.2	80.34	80.34	sp|P07597|NLTP1_HORVU	Non-specific lipid-transfer protein 1 OS=Hordeum vulgare GN=LTP1 PE=1 SV=1			0	99	MKPCLTYVQGGPGPSGECCNGVR	Cys->Dha(C)@18; Dioxidation(C)@19			0.0027773	2350.05	784.358	2350.05	784.357	3	13	6.1.1.133.3	2.86002	276.58	266.45	2.89	0.5	188.615
4	40.41	40.41	81.2	80.34	80.34	sp|P07597|NLTP1_HORVU	Non-specific lipid-transfer protein 1 OS=Hordeum vulgare GN=LTP1 PE=1 SV=1			0	99	MKPCLTYVQGGPGPSGECCNGVR	Oxidation(M)@1			0.0030153	2368.05	790.356	2368.04	790.355	3	14	6.1.1.527.20	10.293	16655.2	6910.9	10.36	0.12	2895.28
4	40.41	40.41	81.2	80.34	80.34	sp|P07597|NLTP1_HORVU	Non-specific lipid-transfer protein 1 OS=Hordeum vulgare GN=LTP1 PE=1 SV=1			0	99	MKPCLTYVQGGPGPSGECCNGVR				-0.00077326	2352.05	1177.03	2352.05	1177.03	2	16	6.1.1.552.21	11.0359	26554.6	25006.2	11.05	0.09	7061.06
4	40.41	40.41	81.2	80.34	80.34	sp|P07597|NLTP1_HORVU	Non-specific lipid-transfer protein 1 OS=Hordeum vulgare GN=LTP1 PE=1 SV=1			0	99	MKPCLTYVQGGPGPSGECCNGVR	Deamidated(N)@20			0.0282628	2353.06	589.272	2353.03	589.265	4	18	6.1.1.556.10	11.145	13684.6	6425.38	11.05	0.12	6348.24
4	40.41	40.41	81.2	80.34	80.34	sp|P07597|NLTP1_HORVU	Non-specific lipid-transfer protein 1 OS=Hordeum vulgare GN=LTP1 PE=1 SV=1			0	99	MKPCLTYVQGGPGPSGECCNGVR	Deamidated(N)@20			0.0282628	2353.06	589.272	2353.03	589.265	4	19	6.1.1.559.8	11.2329	13684.6	3629.37	11.05	0.12	6417.05
4	40.41	40.41	81.2	80.34	80.34	sp|P07597|NLTP1_HORVU	Non-specific lipid-transfer protein 1 OS=Hordeum vulgare GN=LTP1 PE=1 SV=1			0	99	MKPCLTYVQGGPGPSGECCNGVR	Dioxidation(C)@18; Cys->Dha(C)@19			0.0027773	2350.05	784.358	2350.05	784.357	3	11	6.1.1.132.2	2.83053	276.58	259.59	2.89	0.5	173.578
4	40.41	40.41	81.2	80.34	80.34	sp|P07597|NLTP1_HORVU	Non-specific lipid-transfer protein 1 OS=Hordeum vulgare GN=LTP1 PE=1 SV=1			0	99	MKPCLTYVQGGPGPSGECCNGVR	Cys->Dha(C)@18; Dioxidation(C)@19			0.0027773	2350.05	784.358	2350.05	784.357	3	11	6.1.1.132.2	2.83053	276.58	259.59	2.89	0.5	173.578
4	40.41	40.41	81.2	80.34	80.34	sp|P07597|NLTP1_HORVU	Non-specific lipid-transfer protein 1 OS=Hordeum vulgare GN=LTP1 PE=1 SV=1			0	99	MKPCLTYVQGGPGPSGECCNGVR				0.0155876	2352.06	785.029	2352.05	785.023	3	34	6.1.1.552.17	11.0326	84206.6	72424.2	11.08	0.24	186132
4	40.41	40.41	81.2	80.34	80.34	sp|P07597|NLTP1_HORVU	Non-specific lipid-transfer protein 1 OS=Hordeum vulgare GN=LTP1 PE=1 SV=1			0	98.87	MKPCLTYVQGGPGPSGECCNGVR	Oxidation(C)@18; Ammonia-loss(N)@20			-0.00458185	2351.01	784.678	2351.02	784.68	3	20	4.1.1.789.19	11.2655	9022.24	8711.57	11.28	0.12	6136.32
4	40.41	40.41	81.2	80.34	80.34	sp|P07597|NLTP1_HORVU	Non-specific lipid-transfer protein 1 OS=Hordeum vulgare GN=LTP1 PE=1 SV=1			0	98.87	MKPCLTYVQGGPGPSGECCNGVR	Oxidation(C)@19; Ammonia-loss(N)@20			-0.00458185	2351.01	784.678	2351.02	784.68	3	20	4.1.1.789.19	11.2655	9022.24	8711.57	11.28	0.12	6136.32
4	40.41	40.41	81.2	80.34	80.34	sp|P07597|NLTP1_HORVU	Non-specific lipid-transfer protein 1 OS=Hordeum vulgare GN=LTP1 PE=1 SV=1			0	98.75	MKPCLTYVQGGPGPSGECCNGVR				-0.000481681	2352.05	589.019	2352.05	589.019	4	15	4.1.1.780.12	10.9889	10564.7	3934.91	11.06	0.09	4494.09
4	40.41	40.41	81.2	80.34	80.34	sp|P07597|NLTP1_HORVU	Non-specific lipid-transfer protein 1 OS=Hordeum vulgare GN=LTP1 PE=1 SV=1			0	98.75	MKPCLTYVQGGPGPSGECCNGVR				-0.000481681	2352.05	589.019	2352.05	589.019	4	15	4.1.1.785.13	11.1394	10564.7	4180.36	11.06	0.09	4173.74
4	40.41	40.41	81.2	80.34	80.34	sp|P07597|NLTP1_HORVU	Non-specific lipid-transfer protein 1 OS=Hordeum vulgare GN=LTP1 PE=1 SV=1			0	98.75	MKPCLTYVQGGPGPSGECCNGVR				-0.0638977	2351.98	785.002	2352.05	785.023	3	12	6.1.1.642.14	13.7518	1575.02	1164.07	13.67	0.36	1582.5
4	40.41	40.41	81.2	80.34	80.34	sp|P07597|NLTP1_HORVU	Non-specific lipid-transfer protein 1 OS=Hordeum vulgare GN=LTP1 PE=1 SV=1			0	98.75	MKPCLTYVQGGPGPSGECCNGVR				0.0324157	2352.08	785.034	2352.05	785.023	3	11	6.1.1.669.11	14.5725	1264.84	1125.92	14.62	0.24	1224.92
4	40.41	40.41	81.2	80.34	80.34	sp|P07597|NLTP1_HORVU	Non-specific lipid-transfer protein 1 OS=Hordeum vulgare GN=LTP1 PE=1 SV=1			0	98.75	MKPCLTYVQGGPGPSGECCNGVR				0.0413878	2352.09	785.037	2352.05	785.023	3	10	6.1.1.717.10	16.0314	834.25	489.27	16.14	0.3	748.849
4	40.41	40.41	81.2	80.34	80.34	sp|P07597|NLTP1_HORVU	Non-specific lipid-transfer protein 1 OS=Hordeum vulgare GN=LTP1 PE=1 SV=1			0	98.75	MKPCLTYVQGGPGPSGECCNGVR				0.0655577	2352.11	785.045	2352.05	785.023	3	11	6.1.1.736.16	16.612	776.97	673.56	16.47	0.31	759.335
4	40.41	40.41	81.2	80.34	80.34	sp|P07597|NLTP1_HORVU	Non-specific lipid-transfer protein 1 OS=Hordeum vulgare GN=LTP1 PE=1 SV=1			0	98.3	MKPCLTYVQGGPGPSGECCNGVR	Delta:H(2)C(2)(K)@2; Dioxidation(C)@4			0.0238048	2410.08	804.366	2410.05	804.359	3	15	4.1.1.802.18	11.6598	891.71	824.99	11.67	0.12	1511.2
4	40.41	40.41	81.2	80.34	80.34	sp|P07597|NLTP1_HORVU	Non-specific lipid-transfer protein 1 OS=Hordeum vulgare GN=LTP1 PE=1 SV=1			0	98.29	MKPCLTYVQGGPGPSGECCNGVR	Cys->Dha(C)@18; Dioxidation(C)@19			0.0027773	2350.05	784.358	2350.05	784.357	3	11	6.1.1.129.2	2.7618	276.58	264.87	2.89	0.5	180.919
4	40.41	40.41	81.2	80.34	80.34	sp|P07597|NLTP1_HORVU	Non-specific lipid-transfer protein 1 OS=Hordeum vulgare GN=LTP1 PE=1 SV=1			0	98.29	MKPCLTYVQGGPGPSGECCNGVR	Dioxidation(C)@18; Cys->Dha(C)@19			0.0027773	2350.05	784.358	2350.05	784.357	3	11	6.1.1.129.2	2.7618	276.58	264.87	2.89	0.5	180.919
4	40.41	40.41	81.2	80.34	80.34	sp|P07597|NLTP1_HORVU	Non-specific lipid-transfer protein 1 OS=Hordeum vulgare GN=LTP1 PE=1 SV=1			0	98.29	MKPCLTYVQGGPGPSGECCNGVR	Dioxidation(C)@18; Cys->Dha(C)@19			0.0027773	2350.05	784.358	2350.05	784.357	3	11	6.1.1.143.2	3.05862	276.58	271.98	2.89	0.5	179.967
4	40.41	40.41	81.2	80.34	80.34	sp|P07597|NLTP1_HORVU	Non-specific lipid-transfer protein 1 OS=Hordeum vulgare GN=LTP1 PE=1 SV=1			0	98.29	MKPCLTYVQGGPGPSGECCNGVR	Cys->Dha(C)@18; Dioxidation(C)@19			0.0027773	2350.05	784.358	2350.05	784.357	3	11	6.1.1.143.2	3.05862	276.58	271.98	2.89	0.5	179.967
4	40.41	40.41	81.2	80.34	80.34	sp|P07597|NLTP1_HORVU	Non-specific lipid-transfer protein 1 OS=Hordeum vulgare GN=LTP1 PE=1 SV=1			0	98.11	MKPCLTYVQGGPGPSGECCNGVR				0.0155427	2352.06	785.029	2352.05	785.023	3	12	4.1.1.821.18	12.2371	57351	1301.05	11.07	0.15	1604.53
4	40.41	40.41	81.2	80.34	80.34	sp|P07597|NLTP1_HORVU	Non-specific lipid-transfer protein 1 OS=Hordeum vulgare GN=LTP1 PE=1 SV=1			0	98.03	MKPCLTYVQGGPGPSGECCNGVR	Cys->Dha(C)@18; Deamidated(N)@20			-0.0652755	2318.98	774	2319.04	774.022	3	15	6.1.1.545.18	10.8218	1659.2	1571.91	10.83	0.12	1553.49
4	40.41	40.41	81.2	80.34	80.34	sp|P07597|NLTP1_HORVU	Non-specific lipid-transfer protein 1 OS=Hordeum vulgare GN=LTP1 PE=1 SV=1			0	98.03	MKPCLTYVQGGPGPSGECCNGVR	Cys->Dha(C)@19; Deamidated(N)@20			-0.0652755	2318.98	774	2319.04	774.022	3	15	6.1.1.545.18	10.8218	1659.2	1571.91	10.83	0.12	1553.49
4	40.41	40.41	81.2	80.34	80.34	sp|P07597|NLTP1_HORVU	Non-specific lipid-transfer protein 1 OS=Hordeum vulgare GN=LTP1 PE=1 SV=1			0	96.9	MKPCLTYVQGGPGPSGECCNGVR				0.0117248	2352.06	785.027	2352.05	785.023	3	9	6.1.1.658.15	14.2399	1573.4	1420.97	14.01	0.43	1155.71
4	40.41	40.41	81.2	80.34	80.34	sp|P07597|NLTP1_HORVU	Non-specific lipid-transfer protein 1 OS=Hordeum vulgare GN=LTP1 PE=1 SV=1			0	95.58	MKPCLTYVQGGPGPSGECCNGVR	Deamidated(Q)@9; Dehydrated(E)@17; Oxidation(C)@18			-0.00458185	2351.01	784.678	2351.02	784.68	3	15	4.1.1.792.15	11.3536	9022.24	3762.04	11.28	0.12	2885.74
4	40.41	40.41	81.2	80.34	80.34	sp|P07597|NLTP1_HORVU	Non-specific lipid-transfer protein 1 OS=Hordeum vulgare GN=LTP1 PE=1 SV=1			0	95.58	MKPCLTYVQGGPGPSGECCNGVR	Deamidated(Q)@9; Dehydrated(E)@17; Oxidation(C)@19			-0.00458185	2351.01	784.678	2351.02	784.68	3	15	4.1.1.792.15	11.3536	9022.24	3762.04	11.28	0.12	2885.74
4	40.41	40.41	81.2	80.34	80.34	sp|P07597|NLTP1_HORVU	Non-specific lipid-transfer protein 1 OS=Hordeum vulgare GN=LTP1 PE=1 SV=1			0	94.52	MKPCLTYVQGGPGPSGECCNGVR				0.0155427	2352.06	785.029	2352.05	785.023	3	11	4.1.1.811.14	11.9286	57351	1911.8	11.07	0.15	1498.61
4	40.41	40.41	81.2	80.34	80.34	sp|P07597|NLTP1_HORVU	Non-specific lipid-transfer protein 1 OS=Hordeum vulgare GN=LTP1 PE=1 SV=1			0	91.64	MKPCLTYVQGGPGPSGECCNGVR				-0.000644191	2352.05	1177.03	2352.05	1177.03	2	10	4.1.1.785.21	11.146	12618	3490.29	11.06	0.09	1382.57
4	40.41	40.41	81.2	80.34	80.34	sp|P07597|NLTP1_HORVU	Non-specific lipid-transfer protein 1 OS=Hordeum vulgare GN=LTP1 PE=1 SV=1			0	90.95	MKPCLTYVQGGPGPSGECCNGVR	Cys->Dha(C)@18; Dioxidation(C)@19			0.0027773	2350.05	784.358	2350.05	784.357	3	11	6.1.1.136.3	2.9287	276.58	271.11	2.89	0.5	192.46
4	40.41	40.41	81.2	80.34	80.34	sp|P07597|NLTP1_HORVU	Non-specific lipid-transfer protein 1 OS=Hordeum vulgare GN=LTP1 PE=1 SV=1			0	88.62	MKPCLTYVQGGPGPSGECCNGVR				0.0997714	2352.15	785.057	2352.05	785.023	3	12	4.1.1.824.14	12.3249	1221.49	972.05	12.46	0.55	1488.08
4	40.41	40.41	81.2	80.34	80.34	sp|P07597|NLTP1_HORVU	Non-specific lipid-transfer protein 1 OS=Hordeum vulgare GN=LTP1 PE=1 SV=1			0	87.41	MKPCLTYVQGGPGPSGECCNGVR				-0.000644191	2352.05	1177.03	2352.05	1177.03	2	8	4.1.1.787.21	11.2064	12618	1595.34	11.06	0.09	730.024
4	40.41	40.41	81.2	80.34	80.34	sp|P07597|NLTP1_HORVU	Non-specific lipid-transfer protein 1 OS=Hordeum vulgare GN=LTP1 PE=1 SV=1			0	84.88	MKPCLTYVQGGPGPSGECCNGVR	Cys->Dha(C)@18; Dioxidation(C)@19			-0.00399767	2350.05	784.356	2350.05	784.357	3	13	6.1.1.33.3	0.71505	270.37	247.8	0.62	1.01	217.427
4	40.41	40.41	81.2	80.34	80.34	sp|P07597|NLTP1_HORVU	Non-specific lipid-transfer protein 1 OS=Hordeum vulgare GN=LTP1 PE=1 SV=1			0	84.88	MKPCLTYVQGGPGPSGECCNGVR	Deamidated(Q)@9; Dioxidation(C)@18; Cys->Dha(C)@19			0.00406239	2351.04	784.687	2351.03	784.685	3	11	6.1.1.113.2	2.38843	241.97	221.54	2.12	0.64	207.783
4	40.41	40.41	81.2	80.34	80.34	sp|P07597|NLTP1_HORVU	Non-specific lipid-transfer protein 1 OS=Hordeum vulgare GN=LTP1 PE=1 SV=1			0	84.88	MKPCLTYVQGGPGPSGECCNGVR	Deamidated(Q)@9; Cys->Dha(C)@18; Dioxidation(C)@19			0.00406239	2351.04	784.687	2351.03	784.685	3	11	6.1.1.113.2	2.38843	241.97	221.54	2.12	0.64	207.783
4	40.41	40.41	81.2	80.34	80.34	sp|P07597|NLTP1_HORVU	Non-specific lipid-transfer protein 1 OS=Hordeum vulgare GN=LTP1 PE=1 SV=1			0	84.66	MKPCLTYVQGGPGPSGECCNGVR				0.00950025	2352.06	785.027	2352.05	785.023	3	10	4.1.1.834.16	12.6288	1328.94	1262.79	12.61	0.28	1162.01
4	40.41	40.41	81.2	80.34	80.34	sp|P07597|NLTP1_HORVU	Non-specific lipid-transfer protein 1 OS=Hordeum vulgare GN=LTP1 PE=1 SV=1			0	82.93	MKPCLTYVQGGPGPSGECCNGVR	Deamidated(Q)@9			-0.0109879	2353.02	785.348	2353.03	785.351	3	9	6.1.1.757.16	17.2567	504.98	425.59	17.21	0.22	527.59
4	40.41	40.41	81.2	80.34	80.34	sp|P07597|NLTP1_HORVU	Non-specific lipid-transfer protein 1 OS=Hordeum vulgare GN=LTP1 PE=1 SV=1			0	78.46	MKPCLTYVQGGPGPSGECCNGVR	Deamidated(Q)@9; Cys->Dha(C)@18; Dioxidation(C)@19			0.006809	2351.04	784.688	2351.03	784.685	3	11	6.1.1.71.3	1.53278	233.23	225.44	1.51	0.78	208.289
4	40.41	40.41	81.2	80.34	80.34	sp|P07597|NLTP1_HORVU	Non-specific lipid-transfer protein 1 OS=Hordeum vulgare GN=LTP1 PE=1 SV=1			0	78.46	MKPCLTYVQGGPGPSGECCNGVR	Deamidated(Q)@9; Dioxidation(C)@18; Cys->Dha(C)@19			0.006809	2351.04	784.688	2351.03	784.685	3	11	6.1.1.71.3	1.53278	233.23	225.44	1.51	0.78	208.289
4	40.41	40.41	81.2	80.34	80.34	sp|P07597|NLTP1_HORVU	Non-specific lipid-transfer protein 1 OS=Hordeum vulgare GN=LTP1 PE=1 SV=1			0	73.25	MKPCLTYVQGGPGPSGECCNGVR				0.0155876	2352.06	785.029	2352.05	785.023	3	11	6.1.1.566.14	11.4493	84206.6	12325.4	11.08	0.24	3396.42
4	40.41	40.41	81.2	80.34	80.34	sp|P07597|NLTP1_HORVU	Non-specific lipid-transfer protein 1 OS=Hordeum vulgare GN=LTP1 PE=1 SV=1			0	66.07	MKPCLTYVQGGPGPSGECCNGVR				-0.000481681	2352.05	589.019	2352.05	589.019	4	10	4.1.1.788.12	11.2292	10564.7	1667.7	11.06	0.09	2261.96
4	40.41	40.41	81.2	80.34	80.34	sp|P07597|NLTP1_HORVU	Non-specific lipid-transfer protein 1 OS=Hordeum vulgare GN=LTP1 PE=1 SV=1			0	64.26	MKPCLTYVQGGPGPSGECCNGVR	Deamidated(Q)@9; Dioxidation(C)@18; Cys->Dha(C)@19			0.00406239	2351.04	784.687	2351.03	784.685	3	11	6.1.1.96.3	2.08032	241.97	235	2.12	0.64	170.638
4	40.41	40.41	81.2	80.34	80.34	sp|P07597|NLTP1_HORVU	Non-specific lipid-transfer protein 1 OS=Hordeum vulgare GN=LTP1 PE=1 SV=1			0	61.04	MKPCLTYVQGGPGPSGECCNGVR	Cys->Dha(C)@18; Dioxidation(C)@19			-0.00527942	2350.05	784.356	2350.05	784.357	3	10	6.1.1.85.3	1.83408	264.62	245.28	1.7	0.77	166.744
4	40.41	40.41	81.2	80.34	80.34	sp|P07597|NLTP1_HORVU	Non-specific lipid-transfer protein 1 OS=Hordeum vulgare GN=LTP1 PE=1 SV=1			0	60.65	MKPCLTYVQGGPGPSGECCNGVR	Cys->Dha(C)@4; Dioxidation(C)@18			-0.0146443	2350.04	784.352	2350.05	784.357	3	14	4.1.1.773.19	10.7838	15018.9	12521.8	10.76	0.09	8354.5
4	40.41	40.41	81.2	80.34	80.34	sp|P07597|NLTP1_HORVU	Non-specific lipid-transfer protein 1 OS=Hordeum vulgare GN=LTP1 PE=1 SV=1			0	54.46	MKPCLTYVQGGPGPSGECCNGVR	Cys->Dha(C)@18; Dioxidation(C)@19			0.0027773	2350.05	784.358	2350.05	784.357	3	10	6.1.1.126.3	2.71162	276.58	268.08	2.89	0.5	179.627
4	40.41	40.41	81.2	80.34	80.34	sp|P07597|NLTP1_HORVU	Non-specific lipid-transfer protein 1 OS=Hordeum vulgare GN=LTP1 PE=1 SV=1			0	51.16	MKPCLTYVQGGPGPSGECCNGVR	Cys->Dha(C)@18; Dioxidation(C)@19			0.0027773	2350.05	784.358	2350.05	784.357	3	10	6.1.1.120.4	2.5926	276.58	242.91	2.89	0.5	180.082
4	40.41	40.41	81.2	80.34	80.34	sp|P07597|NLTP1_HORVU	Non-specific lipid-transfer protein 1 OS=Hordeum vulgare GN=LTP1 PE=1 SV=1			0	51.16	MKPCLTYVQGGPGPSGECCNGVR				-0.00077326	2352.05	1177.03	2352.05	1177.03	2	9	6.1.1.558.21	11.2137	26554.6	4694.27	11.05	0.09	1151.82
4	40.41	40.41	81.2	80.34	80.34	sp|P07597|NLTP1_HORVU	Non-specific lipid-transfer protein 1 OS=Hordeum vulgare GN=LTP1 PE=1 SV=1			0	46.76	MKPCLTYVQGGPGPSGECCNGVR	Dehydrated(S)@15; Oxidation(C)@19			-0.0141861	2350.02	784.347	2350.03	784.352	3	10	5.1.1.862.16	18.6102	650.31	650.09	18.59	0.53	454.666
4	40.41	40.41	81.2	80.34	80.34	sp|P07597|NLTP1_HORVU	Non-specific lipid-transfer protein 1 OS=Hordeum vulgare GN=LTP1 PE=1 SV=1			0	46.76	MKPCLTYVQGGPGPSGECCNGVR	Dehydrated(S)@15; Oxidation(C)@18			-0.0141861	2350.02	784.347	2350.03	784.352	3	10	5.1.1.862.16	18.6102	650.31	650.09	18.59	0.53	454.666
4	40.41	40.41	81.2	80.34	80.34	sp|P07597|NLTP1_HORVU	Non-specific lipid-transfer protein 1 OS=Hordeum vulgare GN=LTP1 PE=1 SV=1			0	46.76	MKPCLTYVQGGPGPSGECCNGVR	Deamidated(Q)@9; Dioxidation(C)@18; Cys->Dha(C)@19			-0.0138364	2351.02	784.681	2351.03	784.685	3	11	5.1.1.964.4	21.7237	280.44	235.4	21.92	0.37	200.412
4	40.41	40.41	81.2	80.34	80.34	sp|P07597|NLTP1_HORVU	Non-specific lipid-transfer protein 1 OS=Hordeum vulgare GN=LTP1 PE=1 SV=1			0	46.76	MKPCLTYVQGGPGPSGECCNGVR	Deamidated(Q)@9; Cys->Dha(C)@18; Dioxidation(C)@19			-0.0138364	2351.02	784.681	2351.03	784.685	3	11	5.1.1.964.4	21.7237	280.44	235.4	21.92	0.37	200.412
4	40.41	40.41	81.2	80.34	80.34	sp|P07597|NLTP1_HORVU	Non-specific lipid-transfer protein 1 OS=Hordeum vulgare GN=LTP1 PE=1 SV=1			0	46.15	MKPCLTYVQGGPGPSGECCNGVR				0.023251	2352.07	785.031	2352.05	785.023	3	11	5.1.1.634.16	11.6738	4251.04	4120.08	11.69	0.43	5070.57
4	40.41	40.41	81.2	80.34	80.34	sp|P07597|NLTP1_HORVU	Non-specific lipid-transfer protein 1 OS=Hordeum vulgare GN=LTP1 PE=1 SV=1			0	44.35	MKPCLTYVQGGPGPSGECCNGVR	Deamidated(Q)@9; Dehydrated(E)@17; Oxidation(C)@19			-0.00285265	2351.01	784.678	2351.02	784.68	3	11	5.1.1.977.3	22.1285	273.29	251.41	21.92	0.92	207.59
4	40.41	40.41	81.2	80.34	80.34	sp|P07597|NLTP1_HORVU	Non-specific lipid-transfer protein 1 OS=Hordeum vulgare GN=LTP1 PE=1 SV=1			0	44.35	MKPCLTYVQGGPGPSGECCNGVR	Deamidated(Q)@9; Dehydrated(E)@17; Oxidation(C)@18			-0.00285265	2351.01	784.678	2351.02	784.68	3	11	5.1.1.977.3	22.1285	273.29	251.41	21.92	0.92	207.59
4	40.41	40.41	81.2	80.34	80.34	sp|P07597|NLTP1_HORVU	Non-specific lipid-transfer protein 1 OS=Hordeum vulgare GN=LTP1 PE=1 SV=1			0	42.11	MKPCLTYVQGGPGPSGECCNGVR	Cys->Dha(C)@18; Dioxidation(C)@19			-0.0187613	2350.03	784.351	2350.05	784.357	3	10	5.1.1.804.15	16.8337	1123.72	1008.1	16.73	0.34	710.05
4	40.41	40.41	81.2	80.34	80.34	sp|P07597|NLTP1_HORVU	Non-specific lipid-transfer protein 1 OS=Hordeum vulgare GN=LTP1 PE=1 SV=1			0	42.11	MKPCLTYVQGGPGPSGECCNGVR	Cys->Dha(C)@18; Dioxidation(C)@19			0.00302803	2350.05	784.358	2350.05	784.357	3	8	5.1.1.907.6	20.0156	418.79	394.06	19.96	0.65	276.668
4	40.41	40.41	81.2	80.34	80.34	sp|P07597|NLTP1_HORVU	Non-specific lipid-transfer protein 1 OS=Hordeum vulgare GN=LTP1 PE=1 SV=1			0	42.11	MKPCLTYVQGGPGPSGECCNGVR	Deamidated(Q)@9; Cys->Dha(C)@18; Dioxidation(C)@19			0.00447395	2351.04	784.687	2351.03	784.685	3	11	5.1.1.979.5	22.1871	265.34	251.61	22.17	0.58	195.375
4	40.41	40.41	81.2	80.34	80.34	sp|P07597|NLTP1_HORVU	Non-specific lipid-transfer protein 1 OS=Hordeum vulgare GN=LTP1 PE=1 SV=1			0	42.11	MKPCLTYVQGGPGPSGECCNGVR	Deamidated(Q)@9; Dioxidation(C)@18; Cys->Dha(C)@19			0.00447395	2351.04	784.687	2351.03	784.685	3	11	5.1.1.979.5	22.1871	265.34	251.61	22.17	0.58	195.375
4	40.41	40.41	81.2	80.34	80.34	sp|P07597|NLTP1_HORVU	Non-specific lipid-transfer protein 1 OS=Hordeum vulgare GN=LTP1 PE=1 SV=1			0	39.98	MKPCLTYVQGGPGPSGECCNGVR	Cys->Dha(C)@18; Dioxidation(C)@19			-0.0215929	2350.03	784.35	2350.05	784.357	3	10	5.1.1.708.14	13.9094	2283.01	2059.87	13.83	0.27	1452.92
4	40.41	40.41	81.2	80.34	80.34	sp|P07597|NLTP1_HORVU	Non-specific lipid-transfer protein 1 OS=Hordeum vulgare GN=LTP1 PE=1 SV=1			0	38.77	MKPCLTYVQGGPGPSGECCNGVR	Oxidation(M)@1			0.0650887	2368.11	790.377	2368.04	790.355	3	11	6.1.1.560.15	11.2689	972.79	626.34	11.02	0.36	1165.15
4	40.41	40.41	81.2	80.34	80.34	sp|P07597|NLTP1_HORVU	Non-specific lipid-transfer protein 1 OS=Hordeum vulgare GN=LTP1 PE=1 SV=1			0	36.18	MKPCLTYVQGGPGPSGECCNGVR	Deamidated(Q)@9; Dioxidation(C)@18; Cys->Dha(C)@19			0.0210693	2351.06	784.692	2351.03	784.685	3	11	5.1.1.661.16	12.4917	3312.8	3205.38	12.51	0.48	2799.01
4	40.41	40.41	81.2	80.34	80.34	sp|P07597|NLTP1_HORVU	Non-specific lipid-transfer protein 1 OS=Hordeum vulgare GN=LTP1 PE=1 SV=1			0	36.18	MKPCLTYVQGGPGPSGECCNGVR	Deamidated(Q)@9; Cys->Dha(C)@18; Dioxidation(C)@19			0.0210693	2351.06	784.692	2351.03	784.685	3	11	5.1.1.661.16	12.4917	3312.8	3205.38	12.51	0.48	2799.01
4	40.41	40.41	81.2	80.34	80.34	sp|P07597|NLTP1_HORVU	Non-specific lipid-transfer protein 1 OS=Hordeum vulgare GN=LTP1 PE=1 SV=1			0	35.47	MKPCLTYVQGGPGPSGECCNGVR	Deamidated(Q)@9; Dehydrated(E)@17; Oxidation(C)@18			-0.0195831	2351	784.673	2351.02	784.68	3	12	5.1.1.702.13	13.7266	1988.46	1450.26	13.8	0.33	2077.9
4	40.41	40.41	81.2	80.34	80.34	sp|P07597|NLTP1_HORVU	Non-specific lipid-transfer protein 1 OS=Hordeum vulgare GN=LTP1 PE=1 SV=1			0	35.47	MKPCLTYVQGGPGPSGECCNGVR				-0.0216101	2352.03	785.016	2352.05	785.023	3	9	5.1.1.718.15	14.2156	1339.33	1236.48	14.17	0.55	1624.45
4	40.41	40.41	81.2	80.34	80.34	sp|P07597|NLTP1_HORVU	Non-specific lipid-transfer protein 1 OS=Hordeum vulgare GN=LTP1 PE=1 SV=1			0	34.79	MKPCLTYVQGGPGPSGECCNGVR				0.023251	2352.07	785.031	2352.05	785.023	3	9	5.1.1.638.16	11.7962	4251.04	2804.46	11.69	0.43	3535.74
4	40.41	40.41	81.2	80.34	80.34	sp|P07597|NLTP1_HORVU	Non-specific lipid-transfer protein 1 OS=Hordeum vulgare GN=LTP1 PE=1 SV=1			0	33.46	MKPCLTYVQGGPGPSGECCNGVR	Cys->Dha(C)@18; Dioxidation(C)@19			-0.0248888	2350.03	784.349	2350.05	784.357	3	11	5.1.1.721.12	14.3051	1839.45	1329.25	14.17	0.34	1668.49
4	40.41	40.41	81.2	80.34	80.34	sp|P07597|NLTP1_HORVU	Non-specific lipid-transfer protein 1 OS=Hordeum vulgare GN=LTP1 PE=1 SV=1			0	31.01	MKPCLTYVQGGPGPSGECCNGVR	Cys->Dha(C)@4; Dioxidation(C)@19			-0.00637807	2350.04	784.355	2350.05	784.357	3	14	6.1.1.540.18	10.6721	41579.7	16410.2	10.74	0.09	8044.31
4	40.41	40.41	81.2	80.34	80.34	sp|P07597|NLTP1_HORVU	Non-specific lipid-transfer protein 1 OS=Hordeum vulgare GN=LTP1 PE=1 SV=1			0	31.01	MKPCLTYVQGGPGPSGECCNGVR	Cys->Dha(C)@4; Dioxidation(C)@18			-0.00637807	2350.04	784.355	2350.05	784.357	3	14	6.1.1.540.18	10.6721	41579.7	16410.2	10.74	0.09	8044.31
4	40.41	40.41	81.2	80.34	80.34	sp|P07597|NLTP1_HORVU	Non-specific lipid-transfer protein 1 OS=Hordeum vulgare GN=LTP1 PE=1 SV=1			0	28.8	MKPCLTYVQGGPGPSGECCNGVR	Deamidated(Q)@9; Dehydrated(E)@17; Oxidation(C)@18			0.0203561	2351.04	784.686	2351.02	784.68	3	11	6.1.1.148.2	3.14817	264.98	237.22	3.1	0.28	181.418
4	40.41	40.41	81.2	80.34	80.34	sp|P07597|NLTP1_HORVU	Non-specific lipid-transfer protein 1 OS=Hordeum vulgare GN=LTP1 PE=1 SV=1			0	28.8	MKPCLTYVQGGPGPSGECCNGVR				0.0155876	2352.06	785.029	2352.05	785.023	3	10	6.1.1.569.12	11.5388	84206.6	9020.15	11.08	0.24	2341.11
4	40.41	40.41	81.2	80.34	80.34	sp|P07597|NLTP1_HORVU	Non-specific lipid-transfer protein 1 OS=Hordeum vulgare GN=LTP1 PE=1 SV=1			0	27	MKPCLTYVQGGPGPSGECCNGVR	Cys->Dha(C)@4; Dioxidation(C)@18			-0.0146443	2350.04	784.352	2350.05	784.357	3	12	4.1.1.770.19	10.6948	15018.9	8352.65	10.76	0.09	5780.19
4	40.41	40.41	81.2	80.34	80.34	sp|P07597|NLTP1_HORVU	Non-specific lipid-transfer protein 1 OS=Hordeum vulgare GN=LTP1 PE=1 SV=1			0	26.77	MKPCLTYVQGGPGPSGECCNGVR	Deamidated(Q)@9; Dioxidation(C)@18; Cys->Dha(C)@19			0.00497792	2351.04	784.687	2351.03	784.685	3	12	6.1.1.572.14	11.6316	28798	3387.31	11.28	0.36	1933.04
4	40.41	40.41	81.2	80.34	80.34	sp|P07597|NLTP1_HORVU	Non-specific lipid-transfer protein 1 OS=Hordeum vulgare GN=LTP1 PE=1 SV=1			0	26.77	MKPCLTYVQGGPGPSGECCNGVR	Deamidated(Q)@9; Cys->Dha(C)@18; Dioxidation(C)@19			0.00497792	2351.04	784.687	2351.03	784.685	3	12	6.1.1.572.14	11.6316	28798	3387.31	11.28	0.36	1933.04
4	40.41	40.41	81.2	80.34	80.34	sp|P07597|NLTP1_HORVU	Non-specific lipid-transfer protein 1 OS=Hordeum vulgare GN=LTP1 PE=1 SV=1			0	20.43	MKPCLTYVQGGPGPSGECCNGVR	Deamidated(Q)@9; Cys->Dha(C)@18; Dioxidation(C)@19			0.00259753	2351.04	784.686	2351.03	784.685	3	10	6.1.1.148.2	3.14817	264.98	237.22	3.1	0.28	181.418
4	40.41	40.41	81.2	80.34	80.34	sp|P07597|NLTP1_HORVU	Non-specific lipid-transfer protein 1 OS=Hordeum vulgare GN=LTP1 PE=1 SV=1			0	84.88	MKPCLTYVQGGPGPSGECCNGVRDLHNQAQSSGDR			missed R-D@23	0.124055	3660.75	916.196	3660.63	916.165	4	13	6.1.1.546.19	10.8529	2529.22	1527.69	10.77	0.09	1613.61
4	40.41	40.41	81.2	80.34	80.34	sp|P07597|NLTP1_HORVU	Non-specific lipid-transfer protein 1 OS=Hordeum vulgare GN=LTP1 PE=1 SV=1			0	99	NLNLNNAASIPSK			cleaved H-N@N-term	-0.00444058	1354.72	678.365	1354.72	678.367	2	16	2.1.1.822.17	10.5111	2971.79	2235.78	10.55	0.12	1499.16
4	40.41	40.41	81.2	80.34	80.34	sp|P07597|NLTP1_HORVU	Non-specific lipid-transfer protein 1 OS=Hordeum vulgare GN=LTP1 PE=1 SV=1			0	99	NLNLNNAASIPSK			cleaved H-N@N-term	-0.0126636	1354.71	678.361	1354.72	678.367	2	14	1.1.1.841.16	10.5277	2579.21	1332.79	10.6	0.09	856.857
4	40.41	40.41	81.2	80.34	80.34	sp|P07597|NLTP1_HORVU	Non-specific lipid-transfer protein 1 OS=Hordeum vulgare GN=LTP1 PE=1 SV=1			0	99	NLNLNNAASIPSK			cleaved H-N@N-term	-0.0126636	1354.71	678.361	1354.72	678.367	2	15	1.1.1.842.15	10.5575	2579.21	2175.64	10.6	0.09	1615.56
4	40.41	40.41	81.2	80.34	80.34	sp|P07597|NLTP1_HORVU	Non-specific lipid-transfer protein 1 OS=Hordeum vulgare GN=LTP1 PE=1 SV=1			0	99	NLNLNNAASIPSK			cleaved H-N@N-term	-0.0126636	1354.71	678.361	1354.72	678.367	2	15	1.1.1.844.14	10.6179	2579.21	2210.28	10.6	0.09	1213.99
4	40.41	40.41	81.2	80.34	80.34	sp|P07597|NLTP1_HORVU	Non-specific lipid-transfer protein 1 OS=Hordeum vulgare GN=LTP1 PE=1 SV=1			0	99	NLNLNNAASIPSK			cleaved H-N@N-term	-0.00444058	1354.72	678.365	1354.72	678.367	2	14	2.1.1.825.14	10.5997	2971.79	2104.95	10.55	0.12	1379.52
4	40.41	40.41	81.2	80.34	80.34	sp|P07597|NLTP1_HORVU	Non-specific lipid-transfer protein 1 OS=Hordeum vulgare GN=LTP1 PE=1 SV=1			0	99	NLNLNNAASIPSK			cleaved H-N@N-term	-0.0122886	1354.71	678.361	1354.72	678.367	2	18	3.1.1.804.15	10.487	7602.52	4720.13	10.53	0.09	3045.13
4	40.41	40.41	81.2	80.34	80.34	sp|P07597|NLTP1_HORVU	Non-specific lipid-transfer protein 1 OS=Hordeum vulgare GN=LTP1 PE=1 SV=1			0	99	NLNLNNAASIPSK			cleaved H-N@N-term	-0.0122886	1354.71	678.361	1354.72	678.367	2	19	3.1.1.805.12	10.5132	7602.52	6733.52	10.53	0.09	4657.61
4	40.41	40.41	81.2	80.34	80.34	sp|P07597|NLTP1_HORVU	Non-specific lipid-transfer protein 1 OS=Hordeum vulgare GN=LTP1 PE=1 SV=1			0	99	NLNLNNAASIPSK			cleaved H-N@N-term	-0.0122886	1354.71	678.361	1354.72	678.367	2	17	3.1.1.807.9	10.5685	7602.52	6374.36	10.53	0.09	3539.28
4	40.41	40.41	81.2	80.34	80.34	sp|P07597|NLTP1_HORVU	Non-specific lipid-transfer protein 1 OS=Hordeum vulgare GN=LTP1 PE=1 SV=1			0	99	NLNLNNAASIPSK	Deamidated(N)@5		cleaved H-N@N-term	-0.00264074	1355.7	678.858	1355.7	678.859	2	12	3.1.1.810.12	10.6591	5014.75	2760.89	10.59	0.15	1162.11
4	40.41	40.41	81.2	80.34	80.34	sp|P07597|NLTP1_HORVU	Non-specific lipid-transfer protein 1 OS=Hordeum vulgare GN=LTP1 PE=1 SV=1			0	99	NLNLNNAASIPSK			cleaved H-N@N-term	-0.0122886	1354.71	678.361	1354.72	678.367	2	12	3.1.1.813.11	10.7488	7602.52	785.81	10.53	0.09	683.784
4	40.41	40.41	81.2	80.34	80.34	sp|P07597|NLTP1_HORVU	Non-specific lipid-transfer protein 1 OS=Hordeum vulgare GN=LTP1 PE=1 SV=1			0	99	NLNLNNAASIPSK			cleaved H-N@N-term	0.0307839	1354.75	678.383	1354.72	678.367	2	15	6.1.1.534.14	10.4946	1254.68	1210.44	10.48	0.14	1150.42
4	40.41	40.41	81.2	80.34	80.34	sp|P07597|NLTP1_HORVU	Non-specific lipid-transfer protein 1 OS=Hordeum vulgare GN=LTP1 PE=1 SV=1			0	99	NLNLNNAASIPSK			cleaved H-N@N-term	-0.018006	1354.7	678.359	1354.72	678.367	2	17	4.1.1.762.18	10.4622	2998.66	2481.99	10.5	0.14	1689.61
4	40.41	40.41	81.2	80.34	80.34	sp|P07597|NLTP1_HORVU	Non-specific lipid-transfer protein 1 OS=Hordeum vulgare GN=LTP1 PE=1 SV=1			0	99	NLNLNNAASIPSK			cleaved H-N@N-term	-0.018006	1354.7	678.359	1354.72	678.367	2	17	4.1.1.764.15	10.5175	2998.66	2759.89	10.5	0.14	1564.43
4	40.41	40.41	81.2	80.34	80.34	sp|P07597|NLTP1_HORVU	Non-specific lipid-transfer protein 1 OS=Hordeum vulgare GN=LTP1 PE=1 SV=1			0	99	NLNLNNAASIPSK			cleaved H-N@N-term	0.0307839	1354.75	678.383	1354.72	678.367	2	14	6.1.1.533.15	10.4665	1254.68	1207.08	10.48	0.14	1150.57
4	40.41	40.41	81.2	80.34	80.34	sp|P07597|NLTP1_HORVU	Non-specific lipid-transfer protein 1 OS=Hordeum vulgare GN=LTP1 PE=1 SV=1			0	99	NLNLNNAASIPSK			cleaved H-N@N-term	-0.018006	1354.7	678.359	1354.72	678.367	2	14	4.1.1.761.15	10.4309	2998.66	1559.94	10.5	0.14	1279.2
4	40.41	40.41	81.2	80.34	80.34	sp|P07597|NLTP1_HORVU	Non-specific lipid-transfer protein 1 OS=Hordeum vulgare GN=LTP1 PE=1 SV=1			0	95.58	NLNLNNAASIPSK			cleaved H-N@N-term	-0.018006	1354.7	678.359	1354.72	678.367	2	11	4.1.1.767.17	10.6057	2998.66	1006.58	10.5	0.14	814.912
4	40.41	40.41	81.2	80.34	80.34	sp|P07597|NLTP1_HORVU	Non-specific lipid-transfer protein 1 OS=Hordeum vulgare GN=LTP1 PE=1 SV=1			0	78.46	NLNLNNAASIPSK			cleaved H-N@N-term	0.0307839	1354.75	678.383	1354.72	678.367	2	11	6.1.1.536.12	10.5507	1254.68	647.71	10.48	0.14	814.912
4	40.41	40.41	81.2	80.34	80.34	sp|P07597|NLTP1_HORVU	Non-specific lipid-transfer protein 1 OS=Hordeum vulgare GN=LTP1 PE=1 SV=1			0	99	NLNNAASIPSK			cleaved L-N@N-term	-0.00825452	1127.59	564.8	1127.59	564.804	2	11	1.1.1.755.6	7.88932	1172.02	1035.63	7.91	0.12	733.599
4	40.41	40.41	81.2	80.34	80.34	sp|P07597|NLTP1_HORVU	Non-specific lipid-transfer protein 1 OS=Hordeum vulgare GN=LTP1 PE=1 SV=1			0	99	NLNNAASIPSK			cleaved L-N@N-term	-0.010078	1127.58	564.799	1127.59	564.804	2	11	2.1.1.735.9	7.85425	1235.44	871.44	7.9	0.15	765.477
4	40.41	40.41	81.2	80.34	80.34	sp|P07597|NLTP1_HORVU	Non-specific lipid-transfer protein 1 OS=Hordeum vulgare GN=LTP1 PE=1 SV=1			0	99	NLNNAASIPSK			cleaved L-N@N-term	-0.010078	1127.58	564.799	1127.59	564.804	2	10	2.1.1.736.14	7.88885	1235.44	1169.79	7.9	0.15	792.791
4	40.41	40.41	81.2	80.34	80.34	sp|P07597|NLTP1_HORVU	Non-specific lipid-transfer protein 1 OS=Hordeum vulgare GN=LTP1 PE=1 SV=1			0	99	NLNNAASIPSK			cleaved L-N@N-term	-0.010078	1127.58	564.799	1127.59	564.804	2	9	2.1.1.738.12	7.94788	1235.44	987.93	7.9	0.15	673.348
4	40.41	40.41	81.2	80.34	80.34	sp|P07597|NLTP1_HORVU	Non-specific lipid-transfer protein 1 OS=Hordeum vulgare GN=LTP1 PE=1 SV=1			0	99	NLNNAASIPSK			cleaved L-N@N-term	-0.010899	1127.58	564.799	1127.59	564.804	2	11	3.1.1.719.13	7.89155	3169.81	2072.74	7.94	0.12	1356.6
4	40.41	40.41	81.2	80.34	80.34	sp|P07597|NLTP1_HORVU	Non-specific lipid-transfer protein 1 OS=Hordeum vulgare GN=LTP1 PE=1 SV=1			0	99	NLNNAASIPSK			cleaved L-N@N-term	-0.010899	1127.58	564.799	1127.59	564.804	2	12	3.1.1.720.13	7.92227	3169.81	2895.35	7.94	0.12	2091.03
4	40.41	40.41	81.2	80.34	80.34	sp|P07597|NLTP1_HORVU	Non-specific lipid-transfer protein 1 OS=Hordeum vulgare GN=LTP1 PE=1 SV=1			0	99	NLNNAASIPSK			cleaved L-N@N-term	-0.010899	1127.58	564.799	1127.59	564.804	2	13	3.1.1.722.14	7.9847	3169.81	2659.55	7.94	0.12	1765.56
4	40.41	40.41	81.2	80.34	80.34	sp|P07597|NLTP1_HORVU	Non-specific lipid-transfer protein 1 OS=Hordeum vulgare GN=LTP1 PE=1 SV=1			0	99	NLNNAASIPSK			cleaved L-N@N-term	-0.010078	1127.58	564.799	1127.59	564.804	2	10	2.1.1.741.10	8.03778	1235.44	417.45	7.9	0.15	459.429
4	40.41	40.41	81.2	80.34	80.34	sp|P07597|NLTP1_HORVU	Non-specific lipid-transfer protein 1 OS=Hordeum vulgare GN=LTP1 PE=1 SV=1			0	99	NLNNAASIPSK			cleaved L-N@N-term	-0.00825452	1127.59	564.8	1127.59	564.804	2	8	1.1.1.758.11	7.98108	1172.02	710.94	7.91	0.12	460.478
4	40.41	40.41	81.2	80.34	80.34	sp|P07597|NLTP1_HORVU	Non-specific lipid-transfer protein 1 OS=Hordeum vulgare GN=LTP1 PE=1 SV=1			0	99	NLNNAASIPSK			cleaved L-N@N-term	0.000196181	1127.59	564.804	1127.59	564.804	2	14	4.1.1.678.11	7.88855	1629.6	1599.92	7.9	0.12	1297.93
4	40.41	40.41	81.2	80.34	80.34	sp|P07597|NLTP1_HORVU	Non-specific lipid-transfer protein 1 OS=Hordeum vulgare GN=LTP1 PE=1 SV=1			0	99	NLNNAASIPSK			cleaved L-N@N-term	0.000196181	1127.59	564.804	1127.59	564.804	2	13	4.1.1.677.15	7.8611	1629.6	1345.82	7.9	0.12	1131.7
4	40.41	40.41	81.2	80.34	80.34	sp|P07597|NLTP1_HORVU	Non-specific lipid-transfer protein 1 OS=Hordeum vulgare GN=LTP1 PE=1 SV=1			0	98.87	NLNNAASIPSK			cleaved L-N@N-term	0.000196181	1127.59	564.804	1127.59	564.804	2	12	4.1.1.680.13	7.95185	1629.6	1145.7	7.9	0.12	852.612
4	40.41	40.41	81.2	80.34	80.34	sp|P07597|NLTP1_HORVU	Non-specific lipid-transfer protein 1 OS=Hordeum vulgare GN=LTP1 PE=1 SV=1			0	44.35	NNAASIPSKCNVNVPYTISPDIDCSR			cleaved L-N@N-term; missed K-C@9	-1.00969	2776.3	926.441	2777.31	926.778	3	9	5.1.1.917.8	20.3244	4.78181	4.78181			268.491
4	40.41	40.41	81.2	80.34	80.34	sp|P07597|NLTP1_HORVU	Non-specific lipid-transfer protein 1 OS=Hordeum vulgare GN=LTP1 PE=1 SV=1			0	99	NVNVPYTIS			cleaved C-N@N-term; cleaved S-P@C-term	-0.010602	1005.5	503.759	1005.51	503.764	2	10	2.1.1.862.5	11.7141	4730.13	4171.38	11.74	0.12	3452.9
4	40.41	40.41	81.2	80.34	80.34	sp|P07597|NLTP1_HORVU	Non-specific lipid-transfer protein 1 OS=Hordeum vulgare GN=LTP1 PE=1 SV=1			0	99	NVNVPYTIS			cleaved C-N@N-term; cleaved S-P@C-term	-0.00184146	1005.51	503.763	1005.51	503.764	2	10	1.1.1.883.4	11.8026	6072.05	4944.38	11.76	0.12	2824.89
4	40.41	40.41	81.2	80.34	80.34	sp|P07597|NLTP1_HORVU	Non-specific lipid-transfer protein 1 OS=Hordeum vulgare GN=LTP1 PE=1 SV=1			0	99	NVNVPYTIS			cleaved C-N@N-term; cleaved S-P@C-term	-0.00184146	1005.51	503.763	1005.51	503.764	2	10	1.1.1.881.6	11.7431	6072.05	5528.26	11.76	0.12	4335.44
4	40.41	40.41	81.2	80.34	80.34	sp|P07597|NLTP1_HORVU	Non-specific lipid-transfer protein 1 OS=Hordeum vulgare GN=LTP1 PE=1 SV=1			0	99	NVNVPYTISPDIDCSR			cleaved C-N@N-term	-0.00935347	1791.84	896.926	1791.85	896.93	2	23	2.1.1.892.21	12.644	15151.9	9206.12	12.69	0.09	5098.23
4	40.41	40.41	81.2	80.34	80.34	sp|P07597|NLTP1_HORVU	Non-specific lipid-transfer protein 1 OS=Hordeum vulgare GN=LTP1 PE=1 SV=1			0	99	NVNVPYTISPDIDCSR			cleaved C-N@N-term	-0.00935347	1791.84	896.926	1791.85	896.93	2	24	2.1.1.893.20	12.6734	15151.9	13790.1	12.69	0.09	10184.5
4	40.41	40.41	81.2	80.34	80.34	sp|P07597|NLTP1_HORVU	Non-specific lipid-transfer protein 1 OS=Hordeum vulgare GN=LTP1 PE=1 SV=1			0	99	NVNVPYTISPDIDCSR			cleaved C-N@N-term	-0.00119435	1791.84	598.289	1791.85	598.289	3	20	2.1.1.894.10	12.6954	6785.94	6495.19	12.69	0.09	5631.38
4	40.41	40.41	81.2	80.34	80.34	sp|P07597|NLTP1_HORVU	Non-specific lipid-transfer protein 1 OS=Hordeum vulgare GN=LTP1 PE=1 SV=1			0	99	NVNVPYTISPDIDCSR			cleaved C-N@N-term	-0.00935347	1791.84	896.926	1791.85	896.93	2	21	2.1.1.895.21	12.735	15151.9	10101.2	12.69	0.09	4315.2
4	40.41	40.41	81.2	80.34	80.34	sp|P07597|NLTP1_HORVU	Non-specific lipid-transfer protein 1 OS=Hordeum vulgare GN=LTP1 PE=1 SV=1			0	99	NVNVPYTISPDIDCSR			cleaved C-N@N-term	-0.00119435	1791.84	598.289	1791.85	598.289	3	15	2.1.1.896.10	12.7563	6785.94	3082.41	12.69	0.09	2013.19
4	40.41	40.41	81.2	80.34	80.34	sp|P07597|NLTP1_HORVU	Non-specific lipid-transfer protein 1 OS=Hordeum vulgare GN=LTP1 PE=1 SV=1			0	99	NVNVPYTISPDIDCSR			cleaved C-N@N-term	-0.00119435	1791.84	598.289	1791.85	598.289	3	14	2.1.1.897.7	12.7842	6785.94	1593.75	12.69	0.09	1248.19
4	40.41	40.41	81.2	80.34	80.34	sp|P07597|NLTP1_HORVU	Non-specific lipid-transfer protein 1 OS=Hordeum vulgare GN=LTP1 PE=1 SV=1			0	99	NVNVPYTISPDIDCSR			cleaved C-N@N-term	-0.00935347	1791.84	896.926	1791.85	896.93	2	16	2.1.1.899.19	12.8552	15151.9	1146.61	12.69	0.09	867.942
4	40.41	40.41	81.2	80.34	80.34	sp|P07597|NLTP1_HORVU	Non-specific lipid-transfer protein 1 OS=Hordeum vulgare GN=LTP1 PE=1 SV=1			0	99	NVNVPYTISPDIDCSR			cleaved C-N@N-term	-0.00935347	1791.84	896.926	1791.85	896.93	2	16	2.1.1.900.20	12.8865	15151.9	926.09	12.69	0.09	678.242
4	40.41	40.41	81.2	80.34	80.34	sp|P07597|NLTP1_HORVU	Non-specific lipid-transfer protein 1 OS=Hordeum vulgare GN=LTP1 PE=1 SV=1			0	99	NVNVPYTISPDIDCSR			cleaved C-N@N-term	-0.0111146	1791.84	896.925	1791.85	896.93	2	19	3.1.1.875.19	12.6348	8198.72	5019.87	12.68	0.09	2780.33
4	40.41	40.41	81.2	80.34	80.34	sp|P07597|NLTP1_HORVU	Non-specific lipid-transfer protein 1 OS=Hordeum vulgare GN=LTP1 PE=1 SV=1			0	99	NVNVPYTISPDIDCSR			cleaved C-N@N-term	-0.0111146	1791.84	896.925	1791.85	896.93	2	21	3.1.1.876.21	12.6668	8198.72	7597.74	12.68	0.09	5701.69
4	40.41	40.41	81.2	80.34	80.34	sp|P07597|NLTP1_HORVU	Non-specific lipid-transfer protein 1 OS=Hordeum vulgare GN=LTP1 PE=1 SV=1			0	99	NVNVPYTISPDIDCSR			cleaved C-N@N-term	0.00155605	1791.85	598.29	1791.85	598.289	3	17	3.1.1.877.8	12.6864	3294.8	3155.97	12.68	0.09	2999.73
4	40.41	40.41	81.2	80.34	80.34	sp|P07597|NLTP1_HORVU	Non-specific lipid-transfer protein 1 OS=Hordeum vulgare GN=LTP1 PE=1 SV=1			0	99	NVNVPYTISPDIDCSR			cleaved C-N@N-term	-0.0111146	1791.84	896.925	1791.85	896.93	2	14	3.1.1.878.18	12.7252	8198.72	5425.15	12.68	0.09	2638.49
4	40.41	40.41	81.2	80.34	80.34	sp|P07597|NLTP1_HORVU	Non-specific lipid-transfer protein 1 OS=Hordeum vulgare GN=LTP1 PE=1 SV=1			0	99	NVNVPYTISPDIDCSR			cleaved C-N@N-term	0.00155605	1791.85	598.29	1791.85	598.289	3	14	3.1.1.879.7	12.7465	3294.8	1429.76	12.68	0.09	1099.09
4	40.41	40.41	81.2	80.34	80.34	sp|P07597|NLTP1_HORVU	Non-specific lipid-transfer protein 1 OS=Hordeum vulgare GN=LTP1 PE=1 SV=1			0	99	NVNVPYTISPDIDCSR			cleaved C-N@N-term	-0.000945645	1791.85	896.93	1791.85	896.93	2	19	1.1.1.910.21	12.6447	17398.7	8576.73	12.71	0.09	4364.5
4	40.41	40.41	81.2	80.34	80.34	sp|P07597|NLTP1_HORVU	Non-specific lipid-transfer protein 1 OS=Hordeum vulgare GN=LTP1 PE=1 SV=1			0	99	NVNVPYTISPDIDCSR			cleaved C-N@N-term	-0.000945645	1791.85	896.93	1791.85	896.93	2	25	1.1.1.911.21	12.6753	17398.7	14877.2	12.71	0.09	10368.7
4	40.41	40.41	81.2	80.34	80.34	sp|P07597|NLTP1_HORVU	Non-specific lipid-transfer protein 1 OS=Hordeum vulgare GN=LTP1 PE=1 SV=1			0	99	NVNVPYTISPDIDCSR			cleaved C-N@N-term	0.00715072	1791.85	598.292	1791.85	598.289	3	21	1.1.1.912.7	12.6943	7952.72	7776.7	12.71	0.09	6856.52
4	40.41	40.41	81.2	80.34	80.34	sp|P07597|NLTP1_HORVU	Non-specific lipid-transfer protein 1 OS=Hordeum vulgare GN=LTP1 PE=1 SV=1			0	99	NVNVPYTISPDIDCSR			cleaved C-N@N-term	-0.000945645	1791.85	896.93	1791.85	896.93	2	24	1.1.1.913.21	12.7364	17398.7	13951.3	12.71	0.09	7381.13
4	40.41	40.41	81.2	80.34	80.34	sp|P07597|NLTP1_HORVU	Non-specific lipid-transfer protein 1 OS=Hordeum vulgare GN=LTP1 PE=1 SV=1			0	99	NVNVPYTISPDIDCSR			cleaved C-N@N-term	0.00715072	1791.85	598.292	1791.85	598.289	3	16	1.1.1.914.8	12.756	7952.72	4781.42	12.71	0.09	2874.61
4	40.41	40.41	81.2	80.34	80.34	sp|P07597|NLTP1_HORVU	Non-specific lipid-transfer protein 1 OS=Hordeum vulgare GN=LTP1 PE=1 SV=1			0	99	NVNVPYTISPDIDCSR			cleaved C-N@N-term	0.00715072	1791.85	598.292	1791.85	598.289	3	17	1.1.1.915.9	12.7875	7952.72	2475.25	12.71	0.09	1579.36
4	40.41	40.41	81.2	80.34	80.34	sp|P07597|NLTP1_HORVU	Non-specific lipid-transfer protein 1 OS=Hordeum vulgare GN=LTP1 PE=1 SV=1			0	99	NVNVPYTISPDIDCSR			cleaved C-N@N-term	-0.000945645	1791.85	896.93	1791.85	896.93	2	17	1.1.1.916.21	12.8281	17398.7	2354.56	12.71	0.09	1311.36
4	40.41	40.41	81.2	80.34	80.34	sp|P07597|NLTP1_HORVU	Non-specific lipid-transfer protein 1 OS=Hordeum vulgare GN=LTP1 PE=1 SV=1			0	99	NVNVPYTISPDIDCSR			cleaved C-N@N-term	0.00715072	1791.85	598.292	1791.85	598.289	3	14	1.1.1.917.12	12.8511	7952.72	813.69	12.71	0.09	969.01
4	40.41	40.41	81.2	80.34	80.34	sp|P07597|NLTP1_HORVU	Non-specific lipid-transfer protein 1 OS=Hordeum vulgare GN=LTP1 PE=1 SV=1			0	99	NVNVPYTISPDIDCSR			cleaved C-N@N-term	-0.000945645	1791.85	896.93	1791.85	896.93	2	13	1.1.1.920.20	12.9493	17398.7	888.78	12.71	0.09	670.64
4	40.41	40.41	81.2	80.34	80.34	sp|P07597|NLTP1_HORVU	Non-specific lipid-transfer protein 1 OS=Hordeum vulgare GN=LTP1 PE=1 SV=1			0	99	NVNVPYTISPDIDCSR			cleaved C-N@N-term	-0.000945645	1791.85	896.93	1791.85	896.93	2	13	1.1.1.923.19	13.0406	17398.7	614.57	12.71	0.09	535.979
4	40.41	40.41	81.2	80.34	80.34	sp|P07597|NLTP1_HORVU	Non-specific lipid-transfer protein 1 OS=Hordeum vulgare GN=LTP1 PE=1 SV=1			0	99	NVNVPYTISPDIDCSR			cleaved C-N@N-term	-0.00387117	1791.84	896.928	1791.85	896.93	2	21	4.1.1.834.20	12.6321	9785.72	6896.16	12.67	0.06	4805.22
4	40.41	40.41	81.2	80.34	80.34	sp|P07597|NLTP1_HORVU	Non-specific lipid-transfer protein 1 OS=Hordeum vulgare GN=LTP1 PE=1 SV=1			0	99	NVNVPYTISPDIDCSR			cleaved C-N@N-term	-0.00387117	1791.84	896.928	1791.85	896.93	2	20	4.1.1.835.21	12.6634	9785.72	9304.69	12.67	0.06	6978.66
4	40.41	40.41	81.2	80.34	80.34	sp|P07597|NLTP1_HORVU	Non-specific lipid-transfer protein 1 OS=Hordeum vulgare GN=LTP1 PE=1 SV=1			0	99	NVNVPYTISPDIDCSR			cleaved C-N@N-term	-0.00387117	1791.84	896.928	1791.85	896.93	2	22	4.1.1.836.21	12.6939	9785.72	8477.21	12.67	0.06	5371.23
4	40.41	40.41	81.2	80.34	80.34	sp|P07597|NLTP1_HORVU	Non-specific lipid-transfer protein 1 OS=Hordeum vulgare GN=LTP1 PE=1 SV=1			0	99	NVNVPYTISPDIDCSR			cleaved C-N@N-term	-0.00387117	1791.84	896.928	1791.85	896.93	2	14	4.1.1.838.18	12.7527	9785.72	2962.65	12.67	0.06	1656.66
4	40.41	40.41	81.2	80.34	80.34	sp|P07597|NLTP1_HORVU	Non-specific lipid-transfer protein 1 OS=Hordeum vulgare GN=LTP1 PE=1 SV=1			0	99	NVNVPYTISPDIDCSR			cleaved C-N@N-term	-0.00457864	1791.84	598.288	1791.85	598.289	3	15	4.1.1.837.7	12.713	5772.09	4021.91	12.67	0.06	2572.5
4	40.41	40.41	81.2	80.34	80.34	sp|P07597|NLTP1_HORVU	Non-specific lipid-transfer protein 1 OS=Hordeum vulgare GN=LTP1 PE=1 SV=1			0	96.02	NVNVPYTISPDIDCSR	Deamidated(N)@3		cleaved C-N@N-term	0.00165307	1792.83	897.423	1792.83	897.422	2	11	6.1.1.607.21	12.6982	1468.6	1433.84	12.68	0.15	1337.18
4	40.41	40.41	81.2	80.34	80.34	sp|P07597|NLTP1_HORVU	Non-specific lipid-transfer protein 1 OS=Hordeum vulgare GN=LTP1 PE=1 SV=1			0	95.08	NVNVPYTISPDIDCSR			cleaved C-N@N-term	-0.00457864	1791.84	598.288	1791.85	598.289	3	10	4.1.1.839.7	12.7741	5772.09	901.82	12.67	0.06	889.364
4	40.41	40.41	81.2	80.34	80.34	sp|P07597|NLTP1_HORVU	Non-specific lipid-transfer protein 1 OS=Hordeum vulgare GN=LTP1 PE=1 SV=1			0	87.41	NVNVPYTISPDIDCSR			cleaved C-N@N-term	-0.00457864	1791.84	598.288	1791.85	598.289	3	9	4.1.1.841.9	12.8368	5772.09	417.28	12.67	0.06	689.077
4	40.41	40.41	81.2	80.34	80.34	sp|P07597|NLTP1_HORVU	Non-specific lipid-transfer protein 1 OS=Hordeum vulgare GN=LTP1 PE=1 SV=1			0	51.16	NVNVPYTISPDIDCSR			cleaved C-N@N-term	-0.0218841	1791.82	598.282	1791.85	598.289	3	9	6.1.1.608.6	12.7165	942.51	867.51	12.7	0.09	934.455
4	40.41	40.41	81.2	80.34	80.34	sp|P07597|NLTP1_HORVU	Non-specific lipid-transfer protein 1 OS=Hordeum vulgare GN=LTP1 PE=1 SV=1			0	73.25	QTVCNCLK	Gln->pyro-Glu@N-term			-0.00369276	890.395	446.205	890.399	446.207	2	10	6.1.1.550.2	10.9601	4770.7	4768.85	10.98	0.27	4347.12
4	40.41	40.41	81.2	80.34	80.34	sp|P07597|NLTP1_HORVU	Non-specific lipid-transfer protein 1 OS=Hordeum vulgare GN=LTP1 PE=1 SV=1			0	73.25	QTVCNCLK	Gln->pyro-Glu@N-term			-0.00369276	890.395	446.205	890.399	446.207	2	10	6.1.1.554.2	11.0793	4770.7	3529.73	10.98	0.27	3230.69
4	40.41	40.41	81.2	80.34	80.34	sp|P07597|NLTP1_HORVU	Non-specific lipid-transfer protein 1 OS=Hordeum vulgare GN=LTP1 PE=1 SV=1			0	67.36	QTVCNCLK				-0.00901307	907.417	454.716	907.426	454.72	2	9	4.1.1.694.8	8.3787	2806.45	2685.13	8.4	0.25	2197.34
4	40.41	40.41	81.2	80.34	80.34	sp|P07597|NLTP1_HORVU	Non-specific lipid-transfer protein 1 OS=Hordeum vulgare GN=LTP1 PE=1 SV=1			0	60.65	QTVCNCLK				-0.00901307	907.417	454.716	907.426	454.72	2	8	4.1.1.697.5	8.46882	2806.45	2410.47	8.4	0.25	1729.96
4	40.41	40.41	81.2	80.34	80.34	sp|P07597|NLTP1_HORVU	Non-specific lipid-transfer protein 1 OS=Hordeum vulgare GN=LTP1 PE=1 SV=1			0	54.95	QTVCNCLK				-0.00901307	907.417	454.716	907.426	454.72	2	7	4.1.1.700.4	8.56015	2806.45	1429.24	8.4	0.25	1040.32
4	40.41	40.41	81.2	80.34	80.34	sp|P07597|NLTP1_HORVU	Non-specific lipid-transfer protein 1 OS=Hordeum vulgare GN=LTP1 PE=1 SV=1			0	54.46	QTVCNCLK	Gln->pyro-Glu@N-term			-0.00369276	890.395	446.205	890.399	446.207	2	9	6.1.1.547.3	10.87	4770.7	2104.64	10.98	0.27	2745.43
4	40.41	40.41	81.2	80.34	80.34	sp|P07597|NLTP1_HORVU	Non-specific lipid-transfer protein 1 OS=Hordeum vulgare GN=LTP1 PE=1 SV=1			0	52.03	QTVCNCLK				-0.00901307	907.417	454.716	907.426	454.72	2	7	4.1.1.692.5	8.31452	2806.45	1683.12	8.4	0.25	1460.71
4	40.41	40.41	81.2	80.34	80.34	sp|P07597|NLTP1_HORVU	Non-specific lipid-transfer protein 1 OS=Hordeum vulgare GN=LTP1 PE=1 SV=1			0	51.16	QTVCNCLK	Gln->pyro-Glu@N-term			-0.00369276	890.395	446.205	890.399	446.207	2	8	6.1.1.546.2	10.8388	4770.7	1090.82	10.98	0.27	1174.74
4	40.41	40.41	81.2	80.34	80.34	sp|P07597|NLTP1_HORVU	Non-specific lipid-transfer protein 1 OS=Hordeum vulgare GN=LTP1 PE=1 SV=1			0	47.91	QTVCNCLK	Gln->pyro-Glu@N-term			-0.00369276	890.395	446.205	890.399	446.207	2	9	6.1.1.555.2	11.1089	4770.7	3309.13	10.98	0.27	2889.89
4	40.41	40.41	81.2	80.34	80.34	sp|P07597|NLTP1_HORVU	Non-specific lipid-transfer protein 1 OS=Hordeum vulgare GN=LTP1 PE=1 SV=1			0	47.91	QTVCNCLK	Gln->pyro-Glu@N-term			-0.00369276	890.395	446.205	890.399	446.207	2	7	6.1.1.561.2	11.2882	4770.7	1056.12	10.98	0.27	909.438
4	40.41	40.41	81.2	80.34	80.34	sp|P07597|NLTP1_HORVU	Non-specific lipid-transfer protein 1 OS=Hordeum vulgare GN=LTP1 PE=1 SV=1			0	44.75	QTVCNCLK				-0.00427728	907.421	454.718	907.426	454.72	2	9	6.1.1.476.4	8.72653	12553.3	3162.71	8.47	0.22	2380.4
4	40.41	40.41	81.2	80.34	80.34	sp|P07597|NLTP1_HORVU	Non-specific lipid-transfer protein 1 OS=Hordeum vulgare GN=LTP1 PE=1 SV=1			0	38.77	QTVCNCLK	Gln->pyro-Glu@N-term			-0.00369276	890.395	446.205	890.399	446.207	2	9	6.1.1.552.3	11.021	4770.7	4142.41	10.98	0.27	4360.8
4	40.41	40.41	81.2	80.34	80.34	sp|P07597|NLTP1_HORVU	Non-specific lipid-transfer protein 1 OS=Hordeum vulgare GN=LTP1 PE=1 SV=1			0	28.8	QTVCNCLK				-0.00427728	907.421	454.718	907.426	454.72	2	7	6.1.1.485.5	9.0062	12553.3	1447.49	8.47	0.22	1109.53
4	40.41	40.41	81.2	80.34	80.34	sp|P07597|NLTP1_HORVU	Non-specific lipid-transfer protein 1 OS=Hordeum vulgare GN=LTP1 PE=1 SV=1			0	22.43	QTVCNCLK				-0.00901307	907.417	454.716	907.426	454.72	2	8	4.1.1.695.7	8.40893	2806.45	2799.85	8.4	0.25	2166.79
4	40.41	40.41	81.2	80.34	80.34	sp|P07597|NLTP1_HORVU	Non-specific lipid-transfer protein 1 OS=Hordeum vulgare GN=LTP1 PE=1 SV=1			0	33.46	RAAVALNCGQVDSKMKPCLTYVQGGPGPSGECCNGVR	Oxidation(M)@15		cleaved P-R@N-term; missed R-A@1; missed K-M@14	-0.0831797	3780.68	946.177	3780.76	946.198	4	12	5.1.1.635.21	11.7086	7748.55	2329.28	11.87	0.15	2454.91
4	40.41	40.41	81.2	80.34	80.34	sp|P07597|NLTP1_HORVU	Non-specific lipid-transfer protein 1 OS=Hordeum vulgare GN=LTP1 PE=1 SV=1			0	99	TISPDIDCSR			cleaved Y-T@N-term	0.000958683	1105.51	553.761	1105.51	553.761	2	8	3.1.1.878.4	12.7135	739.77	619.33	12.59	0.24	447.844
4	40.41	40.41	81.2	80.34	80.34	sp|P07597|NLTP1_HORVU	Non-specific lipid-transfer protein 1 OS=Hordeum vulgare GN=LTP1 PE=1 SV=1			0	99	TISPDIDCSR			cleaved Y-T@N-term	0.0654112	1105.57	553.794	1105.51	553.761	2	8	3.1.1.898.6	13.3221	420.02	324.73	13.53	0.46	444.748
4	40.41	40.41	81.2	80.34	80.34	sp|P07597|NLTP1_HORVU	Non-specific lipid-transfer protein 1 OS=Hordeum vulgare GN=LTP1 PE=1 SV=1			0	99	TISPDIDCSR			cleaved Y-T@N-term	-0.0172296	1105.49	553.752	1105.51	553.761	2	7	3.1.1.996.5	16.3024	248.14	204.53	16.23	0.57	159.523
4	40.41	40.41	81.2	80.34	80.34	sp|P07597|NLTP1_HORVU	Non-specific lipid-transfer protein 1 OS=Hordeum vulgare GN=LTP1 PE=1 SV=1			0	99	TISPDIDCSR			cleaved Y-T@N-term	-0.0172296	1105.49	553.752	1105.51	553.761	2	7	3.1.1.999.4	16.3932	248.14	187.74	16.23	0.57	168.961
4	40.41	40.41	81.2	80.34	80.34	sp|P07597|NLTP1_HORVU	Non-specific lipid-transfer protein 1 OS=Hordeum vulgare GN=LTP1 PE=1 SV=1			0	99	TISPDIDCSR			cleaved Y-T@N-term	-0.00933968	1105.5	553.756	1105.51	553.761	2	9	5.1.1.624.5	11.3625	1799.4	1526.05	11.3	0.3	1015.55
4	40.41	40.41	81.2	80.34	80.34	sp|P07597|NLTP1_HORVU	Non-specific lipid-transfer protein 1 OS=Hordeum vulgare GN=LTP1 PE=1 SV=1			0	99	TISPDIDCSR			cleaved Y-T@N-term	-0.00958382	1105.5	553.756	1105.51	553.761	2	9	5.1.1.627.4	11.4516	1857.54	1456.08	11.6	0.52	1134.29
4	40.41	40.41	81.2	80.34	80.34	sp|P07597|NLTP1_HORVU	Non-specific lipid-transfer protein 1 OS=Hordeum vulgare GN=LTP1 PE=1 SV=1			0	99	TISPDIDCSR			cleaved Y-T@N-term	-0.00958382	1105.5	553.756	1105.51	553.761	2	9	5.1.1.630.5	11.5432	1857.54	1587.47	11.6	0.52	1480.09
4	40.41	40.41	81.2	80.34	80.34	sp|P07597|NLTP1_HORVU	Non-specific lipid-transfer protein 1 OS=Hordeum vulgare GN=LTP1 PE=1 SV=1			0	99	TISPDIDCSR			cleaved Y-T@N-term	-0.00958382	1105.5	553.756	1105.51	553.761	2	8	5.1.1.636.5	11.726	1857.54	1674.76	11.6	0.52	1180.83
4	40.41	40.41	81.2	80.34	80.34	sp|P07597|NLTP1_HORVU	Non-specific lipid-transfer protein 1 OS=Hordeum vulgare GN=LTP1 PE=1 SV=1			0	99	TISPDIDCSR			cleaved Y-T@N-term	-0.0165419	1105.49	553.753	1105.51	553.761	2	8	5.1.1.639.5	11.8175	1444.46	1266.85	11.9	0.18	918.376
4	40.41	40.41	81.2	80.34	80.34	sp|P07597|NLTP1_HORVU	Non-specific lipid-transfer protein 1 OS=Hordeum vulgare GN=LTP1 PE=1 SV=1			0	99	TISPDIDCSR			cleaved Y-T@N-term	-0.00958382	1105.5	553.756	1105.51	553.761	2	9	5.1.1.642.3	11.907	1857.54	1415.8	11.6	0.52	897.603
4	40.41	40.41	81.2	80.34	80.34	sp|P07597|NLTP1_HORVU	Non-specific lipid-transfer protein 1 OS=Hordeum vulgare GN=LTP1 PE=1 SV=1			0	99	TISPDIDCSR			cleaved Y-T@N-term	0.0344838	1105.54	553.778	1105.51	553.761	2	9	5.1.1.645.4	11.9992	1318.09	1132.39	12.05	0.49	981.743
4	40.41	40.41	81.2	80.34	80.34	sp|P07597|NLTP1_HORVU	Non-specific lipid-transfer protein 1 OS=Hordeum vulgare GN=LTP1 PE=1 SV=1			0	99	TISPDIDCSR			cleaved Y-T@N-term	0.0344838	1105.54	553.778	1105.51	553.761	2	8	5.1.1.654.4	12.2753	1318.09	956.13	12.05	0.49	1269.81
4	40.41	40.41	81.2	80.34	80.34	sp|P07597|NLTP1_HORVU	Non-specific lipid-transfer protein 1 OS=Hordeum vulgare GN=LTP1 PE=1 SV=1			0	99	TISPDIDCSR			cleaved Y-T@N-term	0.0442494	1105.55	553.783	1105.51	553.761	2	8	5.1.1.675.4	12.9049	822.87	541.04	13.05	0.36	540.118
4	40.41	40.41	81.2	80.34	80.34	sp|P07597|NLTP1_HORVU	Non-specific lipid-transfer protein 1 OS=Hordeum vulgare GN=LTP1 PE=1 SV=1			0	99	TISPDIDCSR			cleaved Y-T@N-term	-0.00628791	1105.5	553.758	1105.51	553.761	2	9	5.1.1.678.7	12.9956	1007.03	821.56	13.11	0.63	710
4	40.41	40.41	81.2	80.34	80.34	sp|P07597|NLTP1_HORVU	Non-specific lipid-transfer protein 1 OS=Hordeum vulgare GN=LTP1 PE=1 SV=1			0	99	TISPDIDCSR			cleaved Y-T@N-term	0.00354477	1105.51	553.763	1105.51	553.761	2	7	5.1.1.812.2	17.07	321.28	273.4	17.1	0.4	168.961
4	40.41	40.41	81.2	80.34	80.34	sp|P07597|NLTP1_HORVU	Non-specific lipid-transfer protein 1 OS=Hordeum vulgare GN=LTP1 PE=1 SV=1			0	99	TISPDIDCSR			cleaved Y-T@N-term	0.0550579	1105.56	553.788	1105.51	553.761	2	7	5.1.1.834.3	17.7322	214.97	195.72	17.63	0.54	151.134
4	40.41	40.41	81.2	80.34	80.34	sp|P07597|NLTP1_HORVU	Non-specific lipid-transfer protein 1 OS=Hordeum vulgare GN=LTP1 PE=1 SV=1			0	99	TISPDIDCSR			cleaved Y-T@N-term	0.000836531	1105.51	553.761	1105.51	553.761	2	9	1.1.1.792.9	9.02413	25942.5	3798.1	9.16	0.27	1702.25
4	40.41	40.41	81.2	80.34	80.34	sp|P07597|NLTP1_HORVU	Non-specific lipid-transfer protein 1 OS=Hordeum vulgare GN=LTP1 PE=1 SV=1			0	99	TISPDIDCSR			cleaved Y-T@N-term	0.000836531	1105.51	553.761	1105.51	553.761	2	11	1.1.1.793.9	9.05468	25942.5	8737.88	9.16	0.27	4956.52
4	40.41	40.41	81.2	80.34	80.34	sp|P07597|NLTP1_HORVU	Non-specific lipid-transfer protein 1 OS=Hordeum vulgare GN=LTP1 PE=1 SV=1			0	99	TISPDIDCSR			cleaved Y-T@N-term	0.000836531	1105.51	553.761	1105.51	553.761	2	11	1.1.1.795.12	9.11782	25942.5	22406.5	9.16	0.27	13374.4
4	40.41	40.41	81.2	80.34	80.34	sp|P07597|NLTP1_HORVU	Non-specific lipid-transfer protein 1 OS=Hordeum vulgare GN=LTP1 PE=1 SV=1			0	99	TISPDIDCSR			cleaved Y-T@N-term	0.000836531	1105.51	553.761	1105.51	553.761	2	12	1.1.1.798.11	9.20655	25942.5	23387.7	9.16	0.27	12326.9
4	40.41	40.41	81.2	80.34	80.34	sp|P07597|NLTP1_HORVU	Non-specific lipid-transfer protein 1 OS=Hordeum vulgare GN=LTP1 PE=1 SV=1			0	99	TISPDIDCSR			cleaved Y-T@N-term	0.000836531	1105.51	553.761	1105.51	553.761	2	12	1.1.1.801.14	9.29875	25942.5	15780.4	9.16	0.27	8568.07
4	40.41	40.41	81.2	80.34	80.34	sp|P07597|NLTP1_HORVU	Non-specific lipid-transfer protein 1 OS=Hordeum vulgare GN=LTP1 PE=1 SV=1			0	99	TISPDIDCSR			cleaved Y-T@N-term	0.000836531	1105.51	553.761	1105.51	553.761	2	11	1.1.1.804.11	9.38693	25942.5	10434.2	9.16	0.27	5688.46
4	40.41	40.41	81.2	80.34	80.34	sp|P07597|NLTP1_HORVU	Non-specific lipid-transfer protein 1 OS=Hordeum vulgare GN=LTP1 PE=1 SV=1			0	99	TISPDIDCSR			cleaved Y-T@N-term	0.000836531	1105.51	553.761	1105.51	553.761	2	10	1.1.1.807.9	9.47743	25942.5	6720.55	9.16	0.27	3740.37
4	40.41	40.41	81.2	80.34	80.34	sp|P07597|NLTP1_HORVU	Non-specific lipid-transfer protein 1 OS=Hordeum vulgare GN=LTP1 PE=1 SV=1			0	99	TISPDIDCSR			cleaved Y-T@N-term	0.000836531	1105.51	553.761	1105.51	553.761	2	11	1.1.1.810.12	9.57237	25942.5	4593.06	9.16	0.27	2338.86
4	40.41	40.41	81.2	80.34	80.34	sp|P07597|NLTP1_HORVU	Non-specific lipid-transfer protein 1 OS=Hordeum vulgare GN=LTP1 PE=1 SV=1			0	99	TISPDIDCSR			cleaved Y-T@N-term	0.000836531	1105.51	553.761	1105.51	553.761	2	10	1.1.1.813.8	9.66143	25942.5	3487.73	9.16	0.27	1980.18
4	40.41	40.41	81.2	80.34	80.34	sp|P07597|NLTP1_HORVU	Non-specific lipid-transfer protein 1 OS=Hordeum vulgare GN=LTP1 PE=1 SV=1			0	99	TISPDIDCSR			cleaved Y-T@N-term	0.000836531	1105.51	553.761	1105.51	553.761	2	9	1.1.1.816.12	9.75662	25942.5	2747.46	9.16	0.27	1552.24
4	40.41	40.41	81.2	80.34	80.34	sp|P07597|NLTP1_HORVU	Non-specific lipid-transfer protein 1 OS=Hordeum vulgare GN=LTP1 PE=1 SV=1			0	99	TISPDIDCSR			cleaved Y-T@N-term	0.000836531	1105.51	553.761	1105.51	553.761	2	10	1.1.1.818.12	9.81775	25942.5	2485.58	9.16	0.27	1326.99
4	40.41	40.41	81.2	80.34	80.34	sp|P07597|NLTP1_HORVU	Non-specific lipid-transfer protein 1 OS=Hordeum vulgare GN=LTP1 PE=1 SV=1			0	99	TISPDIDCSR			cleaved Y-T@N-term	0.000836531	1105.51	553.761	1105.51	553.761	2	9	1.1.1.819.15	9.85075	25942.5	2318.3	9.16	0.27	1326.99
4	40.41	40.41	81.2	80.34	80.34	sp|P07597|NLTP1_HORVU	Non-specific lipid-transfer protein 1 OS=Hordeum vulgare GN=LTP1 PE=1 SV=1			0	99	TISPDIDCSR			cleaved Y-T@N-term	0.000836531	1105.51	553.761	1105.51	553.761	2	9	1.1.1.822.11	9.93925	25942.5	1844.38	9.16	0.27	1012.55
4	40.41	40.41	81.2	80.34	80.34	sp|P07597|NLTP1_HORVU	Non-specific lipid-transfer protein 1 OS=Hordeum vulgare GN=LTP1 PE=1 SV=1			0	99	TISPDIDCSR			cleaved Y-T@N-term	0.000836531	1105.51	553.761	1105.51	553.761	2	9	1.1.1.824.9	9.99877	25942.5	1677.75	9.16	0.27	927.864
4	40.41	40.41	81.2	80.34	80.34	sp|P07597|NLTP1_HORVU	Non-specific lipid-transfer protein 1 OS=Hordeum vulgare GN=LTP1 PE=1 SV=1			0	99	TISPDIDCSR			cleaved Y-T@N-term	0.000836531	1105.51	553.761	1105.51	553.761	2	9	1.1.1.825.11	10.0312	25942.5	1528.42	9.16	0.27	921.522
4	40.41	40.41	81.2	80.34	80.34	sp|P07597|NLTP1_HORVU	Non-specific lipid-transfer protein 1 OS=Hordeum vulgare GN=LTP1 PE=1 SV=1			0	99	TISPDIDCSR			cleaved Y-T@N-term	0.000836531	1105.51	553.761	1105.51	553.761	2	10	1.1.1.828.10	10.1227	25942.5	1322.99	9.16	0.27	848.613
4	40.41	40.41	81.2	80.34	80.34	sp|P07597|NLTP1_HORVU	Non-specific lipid-transfer protein 1 OS=Hordeum vulgare GN=LTP1 PE=1 SV=1			0	99	TISPDIDCSR			cleaved Y-T@N-term	0.000836531	1105.51	553.761	1105.51	553.761	2	9	1.1.1.829.10	10.1535	25942.5	1313.43	9.16	0.27	802.528
4	40.41	40.41	81.2	80.34	80.34	sp|P07597|NLTP1_HORVU	Non-specific lipid-transfer protein 1 OS=Hordeum vulgare GN=LTP1 PE=1 SV=1			0	99	TISPDIDCSR			cleaved Y-T@N-term	0.000836531	1105.51	553.761	1105.51	553.761	2	9	1.1.1.831.12	10.217	25942.5	1246.55	9.16	0.27	759.185
4	40.41	40.41	81.2	80.34	80.34	sp|P07597|NLTP1_HORVU	Non-specific lipid-transfer protein 1 OS=Hordeum vulgare GN=LTP1 PE=1 SV=1			0	99	TISPDIDCSR			cleaved Y-T@N-term	0.000836531	1105.51	553.761	1105.51	553.761	2	9	1.1.1.832.9	10.2452	25942.5	1185.49	9.16	0.27	728.276
4	40.41	40.41	81.2	80.34	80.34	sp|P07597|NLTP1_HORVU	Non-specific lipid-transfer protein 1 OS=Hordeum vulgare GN=LTP1 PE=1 SV=1			0	99	TISPDIDCSR			cleaved Y-T@N-term	0.000836531	1105.51	553.761	1105.51	553.761	2	8	1.1.1.834.13	10.3101	25942.5	1026.89	9.16	0.27	678.491
4	40.41	40.41	81.2	80.34	80.34	sp|P07597|NLTP1_HORVU	Non-specific lipid-transfer protein 1 OS=Hordeum vulgare GN=LTP1 PE=1 SV=1			0	99	TISPDIDCSR			cleaved Y-T@N-term	0.0384342	1105.55	553.78	1105.51	553.761	2	9	1.1.1.862.7	11.1637	593.42	440.26	11	0.83	454.186
4	40.41	40.41	81.2	80.34	80.34	sp|P07597|NLTP1_HORVU	Non-specific lipid-transfer protein 1 OS=Hordeum vulgare GN=LTP1 PE=1 SV=1			0	99	TISPDIDCSR			cleaved Y-T@N-term	-0.00317374	1105.5	553.759	1105.51	553.761	2	9	2.1.1.771.8	8.95302	34542	3001.89	9.1	0.27	1193.21
4	40.41	40.41	81.2	80.34	80.34	sp|P07597|NLTP1_HORVU	Non-specific lipid-transfer protein 1 OS=Hordeum vulgare GN=LTP1 PE=1 SV=1			0	99	TISPDIDCSR			cleaved Y-T@N-term	-0.00317374	1105.5	553.759	1105.51	553.761	2	10	2.1.1.772.8	8.9835	34542	7975.76	9.1	0.27	3850.72
4	40.41	40.41	81.2	80.34	80.34	sp|P07597|NLTP1_HORVU	Non-specific lipid-transfer protein 1 OS=Hordeum vulgare GN=LTP1 PE=1 SV=1			0	99	TISPDIDCSR			cleaved Y-T@N-term	-0.00317374	1105.5	553.759	1105.51	553.761	2	11	2.1.1.774.8	9.044	34542	25036.9	9.1	0.27	15419.9
4	40.41	40.41	81.2	80.34	80.34	sp|P07597|NLTP1_HORVU	Non-specific lipid-transfer protein 1 OS=Hordeum vulgare GN=LTP1 PE=1 SV=1			0	99	TISPDIDCSR			cleaved Y-T@N-term	-0.00317374	1105.5	553.759	1105.51	553.761	2	13	2.1.1.775.9	9.07478	34542	32075.3	9.1	0.27	19084
4	40.41	40.41	81.2	80.34	80.34	sp|P07597|NLTP1_HORVU	Non-specific lipid-transfer protein 1 OS=Hordeum vulgare GN=LTP1 PE=1 SV=1			0	99	TISPDIDCSR			cleaved Y-T@N-term	-0.00317374	1105.5	553.759	1105.51	553.761	2	12	2.1.1.777.6	9.13173	34542	33338.9	9.1	0.27	17945.5
4	40.41	40.41	81.2	80.34	80.34	sp|P07597|NLTP1_HORVU	Non-specific lipid-transfer protein 1 OS=Hordeum vulgare GN=LTP1 PE=1 SV=1			0	99	TISPDIDCSR			cleaved Y-T@N-term	-0.00317374	1105.5	553.759	1105.51	553.761	2	11	2.1.1.780.9	9.22322	34542	24839.7	9.1	0.27	13145.8
4	40.41	40.41	81.2	80.34	80.34	sp|P07597|NLTP1_HORVU	Non-specific lipid-transfer protein 1 OS=Hordeum vulgare GN=LTP1 PE=1 SV=1			0	99	TISPDIDCSR			cleaved Y-T@N-term	-0.00317374	1105.5	553.759	1105.51	553.761	2	11	2.1.1.783.10	9.31357	34542	17114.8	9.1	0.27	9217.22
4	40.41	40.41	81.2	80.34	80.34	sp|P07597|NLTP1_HORVU	Non-specific lipid-transfer protein 1 OS=Hordeum vulgare GN=LTP1 PE=1 SV=1			0	99	TISPDIDCSR			cleaved Y-T@N-term	-0.00317374	1105.5	553.759	1105.51	553.761	2	10	2.1.1.786.12	9.40595	34542	10726.8	9.1	0.27	5596.73
4	40.41	40.41	81.2	80.34	80.34	sp|P07597|NLTP1_HORVU	Non-specific lipid-transfer protein 1 OS=Hordeum vulgare GN=LTP1 PE=1 SV=1			0	99	TISPDIDCSR			cleaved Y-T@N-term	-0.00317374	1105.5	553.759	1105.51	553.761	2	11	2.1.1.789.13	9.49845	34542	6796.29	9.1	0.27	3552.8
4	40.41	40.41	81.2	80.34	80.34	sp|P07597|NLTP1_HORVU	Non-specific lipid-transfer protein 1 OS=Hordeum vulgare GN=LTP1 PE=1 SV=1			0	99	TISPDIDCSR			cleaved Y-T@N-term	-0.00317374	1105.5	553.759	1105.51	553.761	2	10	2.1.1.792.10	9.58777	34542	5244.78	9.1	0.27	2757.71
4	40.41	40.41	81.2	80.34	80.34	sp|P07597|NLTP1_HORVU	Non-specific lipid-transfer protein 1 OS=Hordeum vulgare GN=LTP1 PE=1 SV=1			0	99	TISPDIDCSR			cleaved Y-T@N-term	-0.00317374	1105.5	553.759	1105.51	553.761	2	10	2.1.1.795.12	9.68087	34542	4084.49	9.1	0.27	2115.15
4	40.41	40.41	81.2	80.34	80.34	sp|P07597|NLTP1_HORVU	Non-specific lipid-transfer protein 1 OS=Hordeum vulgare GN=LTP1 PE=1 SV=1			0	99	TISPDIDCSR			cleaved Y-T@N-term	-0.00317374	1105.5	553.759	1105.51	553.761	2	10	2.1.1.798.12	9.77232	34542	3174.78	9.1	0.27	1660.25
4	40.41	40.41	81.2	80.34	80.34	sp|P07597|NLTP1_HORVU	Non-specific lipid-transfer protein 1 OS=Hordeum vulgare GN=LTP1 PE=1 SV=1			0	99	TISPDIDCSR			cleaved Y-T@N-term	-0.00317374	1105.5	553.759	1105.51	553.761	2	9	2.1.1.801.10	9.86237	34542	2718.63	9.1	0.27	1473.5
4	40.41	40.41	81.2	80.34	80.34	sp|P07597|NLTP1_HORVU	Non-specific lipid-transfer protein 1 OS=Hordeum vulgare GN=LTP1 PE=1 SV=1			0	99	TISPDIDCSR			cleaved Y-T@N-term	-0.00317374	1105.5	553.759	1105.51	553.761	2	10	2.1.1.804.7	9.95158	34542	2288.19	9.1	0.27	1238.16
4	40.41	40.41	81.2	80.34	80.34	sp|P07597|NLTP1_HORVU	Non-specific lipid-transfer protein 1 OS=Hordeum vulgare GN=LTP1 PE=1 SV=1			0	99	TISPDIDCSR			cleaved Y-T@N-term	-0.00317374	1105.5	553.759	1105.51	553.761	2	9	2.1.1.807.12	10.0477	34542	1940.89	9.1	0.27	1118.41
4	40.41	40.41	81.2	80.34	80.34	sp|P07597|NLTP1_HORVU	Non-specific lipid-transfer protein 1 OS=Hordeum vulgare GN=LTP1 PE=1 SV=1			0	99	TISPDIDCSR			cleaved Y-T@N-term	-0.00317374	1105.5	553.759	1105.51	553.761	2	10	2.1.1.810.10	10.1382	34542	1709.59	9.1	0.27	913.083
4	40.41	40.41	81.2	80.34	80.34	sp|P07597|NLTP1_HORVU	Non-specific lipid-transfer protein 1 OS=Hordeum vulgare GN=LTP1 PE=1 SV=1			0	99	TISPDIDCSR			cleaved Y-T@N-term	-0.00317374	1105.5	553.759	1105.51	553.761	2	10	2.1.1.813.10	10.2301	34542	1692.64	9.1	0.27	902.847
4	40.41	40.41	81.2	80.34	80.34	sp|P07597|NLTP1_HORVU	Non-specific lipid-transfer protein 1 OS=Hordeum vulgare GN=LTP1 PE=1 SV=1			0	99	TISPDIDCSR			cleaved Y-T@N-term	-0.00317374	1105.5	553.759	1105.51	553.761	2	11	2.1.1.816.9	10.321	34542	1374.08	9.1	0.27	792.192
4	40.41	40.41	81.2	80.34	80.34	sp|P07597|NLTP1_HORVU	Non-specific lipid-transfer protein 1 OS=Hordeum vulgare GN=LTP1 PE=1 SV=1			0	99	TISPDIDCSR			cleaved Y-T@N-term	-0.00317374	1105.5	553.759	1105.51	553.761	2	11	2.1.1.819.11	10.4144	34542	1263.56	9.1	0.27	826.697
4	40.41	40.41	81.2	80.34	80.34	sp|P07597|NLTP1_HORVU	Non-specific lipid-transfer protein 1 OS=Hordeum vulgare GN=LTP1 PE=1 SV=1			0	99	TISPDIDCSR			cleaved Y-T@N-term	-0.0058593	1105.5	553.758	1105.51	553.761	2	8	2.1.1.842.6	11.1068	949	717.3	10.86	0.67	520.149
4	40.41	40.41	81.2	80.34	80.34	sp|P07597|NLTP1_HORVU	Non-specific lipid-transfer protein 1 OS=Hordeum vulgare GN=LTP1 PE=1 SV=1			0	99	TISPDIDCSR			cleaved Y-T@N-term	-0.0058593	1105.5	553.758	1105.51	553.761	2	9	2.1.1.845.9	11.2004	949	741.38	10.86	0.67	544.268
4	40.41	40.41	81.2	80.34	80.34	sp|P07597|NLTP1_HORVU	Non-specific lipid-transfer protein 1 OS=Hordeum vulgare GN=LTP1 PE=1 SV=1			0	99	TISPDIDCSR			cleaved Y-T@N-term	-0.0058593	1105.5	553.758	1105.51	553.761	2	9	2.1.1.851.8	11.3823	949	687.45	10.86	0.67	510.762
4	40.41	40.41	81.2	80.34	80.34	sp|P07597|NLTP1_HORVU	Non-specific lipid-transfer protein 1 OS=Hordeum vulgare GN=LTP1 PE=1 SV=1			0	99	TISPDIDCSR			cleaved Y-T@N-term	-0.0112304	1105.5	553.755	1105.51	553.761	2	9	2.1.1.854.8	11.473	736.89	679.98	11.61	0.46	507.666
4	40.41	40.41	81.2	80.34	80.34	sp|P07597|NLTP1_HORVU	Non-specific lipid-transfer protein 1 OS=Hordeum vulgare GN=LTP1 PE=1 SV=1			0	99	TISPDIDCSR			cleaved Y-T@N-term	-0.0112304	1105.5	553.755	1105.51	553.761	2	8	2.1.1.859.8	11.6251	736.89	690.72	11.61	0.46	491.937
4	40.41	40.41	81.2	80.34	80.34	sp|P07597|NLTP1_HORVU	Non-specific lipid-transfer protein 1 OS=Hordeum vulgare GN=LTP1 PE=1 SV=1			0	99	TISPDIDCSR			cleaved Y-T@N-term	-0.0112304	1105.5	553.755	1105.51	553.761	2	9	2.1.1.865.5	11.8055	736.89	626.07	11.61	0.46	452.089
4	40.41	40.41	81.2	80.34	80.34	sp|P07597|NLTP1_HORVU	Non-specific lipid-transfer protein 1 OS=Hordeum vulgare GN=LTP1 PE=1 SV=1			0	99	TISPDIDCSR			cleaved Y-T@N-term	0.00172567	1105.51	553.762	1105.51	553.761	2	9	5.1.1.544.12	8.96945	113174	5228.14	9.14	0.24	1848.8
4	40.41	40.41	81.2	80.34	80.34	sp|P07597|NLTP1_HORVU	Non-specific lipid-transfer protein 1 OS=Hordeum vulgare GN=LTP1 PE=1 SV=1			0	99	TISPDIDCSR			cleaved Y-T@N-term	0.00172567	1105.51	553.762	1105.51	553.761	2	10	5.1.1.545.8	8.99703	113174	14640.4	9.14	0.24	5867.42
4	40.41	40.41	81.2	80.34	80.34	sp|P07597|NLTP1_HORVU	Non-specific lipid-transfer protein 1 OS=Hordeum vulgare GN=LTP1 PE=1 SV=1			0	99	TISPDIDCSR			cleaved Y-T@N-term	0.00172567	1105.51	553.762	1105.51	553.761	2	13	5.1.1.547.13	9.06265	113174	72060	9.14	0.24	40641.8
4	40.41	40.41	81.2	80.34	80.34	sp|P07597|NLTP1_HORVU	Non-specific lipid-transfer protein 1 OS=Hordeum vulgare GN=LTP1 PE=1 SV=1			0	99	TISPDIDCSR			cleaved Y-T@N-term	0.00172567	1105.51	553.762	1105.51	553.761	2	13	5.1.1.553.11	9.23998	113174	85065.8	9.14	0.24	39826.6
4	40.41	40.41	81.2	80.34	80.34	sp|P07597|NLTP1_HORVU	Non-specific lipid-transfer protein 1 OS=Hordeum vulgare GN=LTP1 PE=1 SV=1			0	99	TISPDIDCSR			cleaved Y-T@N-term	0.00172567	1105.51	553.762	1105.51	553.761	2	12	5.1.1.556.10	9.32842	113174	54466.6	9.14	0.24	27949.6
4	40.41	40.41	81.2	80.34	80.34	sp|P07597|NLTP1_HORVU	Non-specific lipid-transfer protein 1 OS=Hordeum vulgare GN=LTP1 PE=1 SV=1			0	99	TISPDIDCSR			cleaved Y-T@N-term	0.00172567	1105.51	553.762	1105.51	553.761	2	12	5.1.1.559.11	9.41998	113174	30937	9.14	0.24	16004.3
4	40.41	40.41	81.2	80.34	80.34	sp|P07597|NLTP1_HORVU	Non-specific lipid-transfer protein 1 OS=Hordeum vulgare GN=LTP1 PE=1 SV=1			0	99	TISPDIDCSR			cleaved Y-T@N-term	0.00172567	1105.51	553.762	1105.51	553.761	2	12	5.1.1.562.12	9.51265	113174	18787	9.14	0.24	9180.56
4	40.41	40.41	81.2	80.34	80.34	sp|P07597|NLTP1_HORVU	Non-specific lipid-transfer protein 1 OS=Hordeum vulgare GN=LTP1 PE=1 SV=1			0	99	TISPDIDCSR			cleaved Y-T@N-term	0.00172567	1105.51	553.762	1105.51	553.761	2	11	5.1.1.565.10	9.6019	113174	13490.6	9.14	0.24	6861.21
4	40.41	40.41	81.2	80.34	80.34	sp|P07597|NLTP1_HORVU	Non-specific lipid-transfer protein 1 OS=Hordeum vulgare GN=LTP1 PE=1 SV=1			0	99	TISPDIDCSR			cleaved Y-T@N-term	0.00172567	1105.51	553.762	1105.51	553.761	2	11	5.1.1.568.8	9.68973	113174	10884.5	9.14	0.24	5399.69
4	40.41	40.41	81.2	80.34	80.34	sp|P07597|NLTP1_HORVU	Non-specific lipid-transfer protein 1 OS=Hordeum vulgare GN=LTP1 PE=1 SV=1			0	99	TISPDIDCSR			cleaved Y-T@N-term	0.00172567	1105.51	553.762	1105.51	553.761	2	10	5.1.1.569.6	9.71778	113174	9903.01	9.14	0.24	4878.59
4	40.41	40.41	81.2	80.34	80.34	sp|P07597|NLTP1_HORVU	Non-specific lipid-transfer protein 1 OS=Hordeum vulgare GN=LTP1 PE=1 SV=1			0	99	TISPDIDCSR			cleaved Y-T@N-term	0.00172567	1105.51	553.762	1105.51	553.761	2	10	5.1.1.571.10	9.7806	113174	8049.46	9.14	0.24	4475.25
4	40.41	40.41	81.2	80.34	80.34	sp|P07597|NLTP1_HORVU	Non-specific lipid-transfer protein 1 OS=Hordeum vulgare GN=LTP1 PE=1 SV=1			0	99	TISPDIDCSR			cleaved Y-T@N-term	0.00172567	1105.51	553.762	1105.51	553.761	2	10	5.1.1.572.8	9.80858	113174	7434.53	9.14	0.24	4213.5
4	40.41	40.41	81.2	80.34	80.34	sp|P07597|NLTP1_HORVU	Non-specific lipid-transfer protein 1 OS=Hordeum vulgare GN=LTP1 PE=1 SV=1			0	99	TISPDIDCSR			cleaved Y-T@N-term	0.00172567	1105.51	553.762	1105.51	553.761	2	9	5.1.1.574.11	9.87097	113174	6935.95	9.14	0.24	3824.16
4	40.41	40.41	81.2	80.34	80.34	sp|P07597|NLTP1_HORVU	Non-specific lipid-transfer protein 1 OS=Hordeum vulgare GN=LTP1 PE=1 SV=1			0	99	TISPDIDCSR			cleaved Y-T@N-term	0.00172567	1105.51	553.762	1105.51	553.761	2	11	5.1.1.577.11	9.962	113174	6183.9	9.14	0.24	3480.01
4	40.41	40.41	81.2	80.34	80.34	sp|P07597|NLTP1_HORVU	Non-specific lipid-transfer protein 1 OS=Hordeum vulgare GN=LTP1 PE=1 SV=1			0	99	TISPDIDCSR			cleaved Y-T@N-term	0.00172567	1105.51	553.762	1105.51	553.761	2	10	5.1.1.580.10	10.0534	113174	4668.95	9.14	0.24	2989.05
4	40.41	40.41	81.2	80.34	80.34	sp|P07597|NLTP1_HORVU	Non-specific lipid-transfer protein 1 OS=Hordeum vulgare GN=LTP1 PE=1 SV=1			0	99	TISPDIDCSR			cleaved Y-T@N-term	0.00172567	1105.51	553.762	1105.51	553.761	2	10	5.1.1.581.8	10.0824	113174	4576.62	9.14	0.24	2802.8
4	40.41	40.41	81.2	80.34	80.34	sp|P07597|NLTP1_HORVU	Non-specific lipid-transfer protein 1 OS=Hordeum vulgare GN=LTP1 PE=1 SV=1			0	99	TISPDIDCSR			cleaved Y-T@N-term	0.00172567	1105.51	553.762	1105.51	553.761	2	10	5.1.1.583.10	10.1449	113174	4311.9	9.14	0.24	2774.19
4	40.41	40.41	81.2	80.34	80.34	sp|P07597|NLTP1_HORVU	Non-specific lipid-transfer protein 1 OS=Hordeum vulgare GN=LTP1 PE=1 SV=1			0	99	TISPDIDCSR			cleaved Y-T@N-term	0.00172567	1105.51	553.762	1105.51	553.761	2	10	5.1.1.586.10	10.2359	113174	4168.49	9.14	0.24	2438.58
4	40.41	40.41	81.2	80.34	80.34	sp|P07597|NLTP1_HORVU	Non-specific lipid-transfer protein 1 OS=Hordeum vulgare GN=LTP1 PE=1 SV=1			0	99	TISPDIDCSR			cleaved Y-T@N-term	0.00270223	1105.51	553.762	1105.51	553.761	2	9	5.1.1.615.11	11.0959	1962.36	1754.53	11.14	0.36	1179.73
4	40.41	40.41	81.2	80.34	80.34	sp|P07597|NLTP1_HORVU	Non-specific lipid-transfer protein 1 OS=Hordeum vulgare GN=LTP1 PE=1 SV=1			0	99	TISPDIDCSR			cleaved Y-T@N-term	0.00270223	1105.51	553.762	1105.51	553.761	2	10	5.1.1.618.7	11.1834	1962.36	1788.71	11.14	0.36	1063.04
4	40.41	40.41	81.2	80.34	80.34	sp|P07597|NLTP1_HORVU	Non-specific lipid-transfer protein 1 OS=Hordeum vulgare GN=LTP1 PE=1 SV=1			0	99	TISPDIDCSR			cleaved Y-T@N-term	-0.00511025	1105.5	553.758	1105.51	553.761	2	10	5.1.1.621.4	11.2713	1799.4	1771.07	11.3	0.3	1286.19
4	40.41	40.41	81.2	80.34	80.34	sp|P07597|NLTP1_HORVU	Non-specific lipid-transfer protein 1 OS=Hordeum vulgare GN=LTP1 PE=1 SV=1			0	99	TISPDIDCSR			cleaved Y-T@N-term	0.000836531	1105.51	553.761	1105.51	553.761	2	10	1.1.1.796.7	9.14367	25942.5	25341.8	9.16	0.27	14479.2
4	40.41	40.41	81.2	80.34	80.34	sp|P07597|NLTP1_HORVU	Non-specific lipid-transfer protein 1 OS=Hordeum vulgare GN=LTP1 PE=1 SV=1			0	99	TISPDIDCSR			cleaved Y-T@N-term	0.0384342	1105.55	553.78	1105.51	553.761	2	8	1.1.1.865.11	11.2585	593.42	398.16	11	0.83	424.825
4	40.41	40.41	81.2	80.34	80.34	sp|P07597|NLTP1_HORVU	Non-specific lipid-transfer protein 1 OS=Hordeum vulgare GN=LTP1 PE=1 SV=1			0	99	TISPDIDCSR			cleaved Y-T@N-term	-0.00667482	1105.5	553.758	1105.51	553.761	2	10	3.1.1.754.12	8.96365	58760.9	3515.87	9.13	0.3	1336.23
4	40.41	40.41	81.2	80.34	80.34	sp|P07597|NLTP1_HORVU	Non-specific lipid-transfer protein 1 OS=Hordeum vulgare GN=LTP1 PE=1 SV=1			0	99	TISPDIDCSR			cleaved Y-T@N-term	-0.00667482	1105.5	553.758	1105.51	553.761	2	11	3.1.1.755.8	8.99092	58760.9	8975.77	9.13	0.3	4028.69
4	40.41	40.41	81.2	80.34	80.34	sp|P07597|NLTP1_HORVU	Non-specific lipid-transfer protein 1 OS=Hordeum vulgare GN=LTP1 PE=1 SV=1			0	99	TISPDIDCSR			cleaved Y-T@N-term	-0.00667482	1105.5	553.758	1105.51	553.761	2	12	3.1.1.757.12	9.05517	58760.9	36727.9	9.13	0.3	21851.6
4	40.41	40.41	81.2	80.34	80.34	sp|P07597|NLTP1_HORVU	Non-specific lipid-transfer protein 1 OS=Hordeum vulgare GN=LTP1 PE=1 SV=1			0	99	TISPDIDCSR			cleaved Y-T@N-term	-0.00667482	1105.5	553.758	1105.51	553.761	2	13	3.1.1.758.10	9.08355	58760.9	49363.6	9.13	0.3	28535.4
4	40.41	40.41	81.2	80.34	80.34	sp|P07597|NLTP1_HORVU	Non-specific lipid-transfer protein 1 OS=Hordeum vulgare GN=LTP1 PE=1 SV=1			0	99	TISPDIDCSR			cleaved Y-T@N-term	-0.00667482	1105.5	553.758	1105.51	553.761	2	13	3.1.1.760.10	9.14302	58760.9	58170.5	9.13	0.3	30182.8
4	40.41	40.41	81.2	80.34	80.34	sp|P07597|NLTP1_HORVU	Non-specific lipid-transfer protein 1 OS=Hordeum vulgare GN=LTP1 PE=1 SV=1			0	99	TISPDIDCSR			cleaved Y-T@N-term	-0.00667482	1105.5	553.758	1105.51	553.761	2	12	3.1.1.763.9	9.2308	58760.9	45508.4	9.13	0.3	23841.3
4	40.41	40.41	81.2	80.34	80.34	sp|P07597|NLTP1_HORVU	Non-specific lipid-transfer protein 1 OS=Hordeum vulgare GN=LTP1 PE=1 SV=1			0	99	TISPDIDCSR			cleaved Y-T@N-term	-0.00667482	1105.5	553.758	1105.51	553.761	2	11	3.1.1.766.6	9.3173	58760.9	32515.7	9.13	0.3	17754.8
4	40.41	40.41	81.2	80.34	80.34	sp|P07597|NLTP1_HORVU	Non-specific lipid-transfer protein 1 OS=Hordeum vulgare GN=LTP1 PE=1 SV=1			0	99	TISPDIDCSR			cleaved Y-T@N-term	-0.00667482	1105.5	553.758	1105.51	553.761	2	10	3.1.1.769.9	9.4103	58760.9	20548.7	9.13	0.3	11180.7
4	40.41	40.41	81.2	80.34	80.34	sp|P07597|NLTP1_HORVU	Non-specific lipid-transfer protein 1 OS=Hordeum vulgare GN=LTP1 PE=1 SV=1			0	99	TISPDIDCSR			cleaved Y-T@N-term	-0.00667482	1105.5	553.758	1105.51	553.761	2	11	3.1.1.772.7	9.50037	58760.9	12764	9.13	0.3	6824.27
4	40.41	40.41	81.2	80.34	80.34	sp|P07597|NLTP1_HORVU	Non-specific lipid-transfer protein 1 OS=Hordeum vulgare GN=LTP1 PE=1 SV=1			0	99	TISPDIDCSR			cleaved Y-T@N-term	-0.00667482	1105.5	553.758	1105.51	553.761	2	11	3.1.1.775.9	9.59403	58760.9	9225.53	9.13	0.3	4905.94
4	40.41	40.41	81.2	80.34	80.34	sp|P07597|NLTP1_HORVU	Non-specific lipid-transfer protein 1 OS=Hordeum vulgare GN=LTP1 PE=1 SV=1			0	99	TISPDIDCSR			cleaved Y-T@N-term	-0.00667482	1105.5	553.758	1105.51	553.761	2	11	3.1.1.778.12	9.68835	58760.9	6999.44	9.13	0.3	3809.93
4	40.41	40.41	81.2	80.34	80.34	sp|P07597|NLTP1_HORVU	Non-specific lipid-transfer protein 1 OS=Hordeum vulgare GN=LTP1 PE=1 SV=1			0	99	TISPDIDCSR			cleaved Y-T@N-term	-0.00667482	1105.5	553.758	1105.51	553.761	2	11	3.1.1.782.9	9.80807	58760.9	5763.18	9.13	0.3	3043.93
4	40.41	40.41	81.2	80.34	80.34	sp|P07597|NLTP1_HORVU	Non-specific lipid-transfer protein 1 OS=Hordeum vulgare GN=LTP1 PE=1 SV=1			0	99	TISPDIDCSR			cleaved Y-T@N-term	-0.00667482	1105.5	553.758	1105.51	553.761	2	12	3.1.1.785.8	9.89923	58760.9	4596.1	9.13	0.3	2516.23
4	40.41	40.41	81.2	80.34	80.34	sp|P07597|NLTP1_HORVU	Non-specific lipid-transfer protein 1 OS=Hordeum vulgare GN=LTP1 PE=1 SV=1			0	99	TISPDIDCSR			cleaved Y-T@N-term	-0.00667482	1105.5	553.758	1105.51	553.761	2	10	3.1.1.788.9	9.99222	58760.9	3752.37	9.13	0.3	1995.31
4	40.41	40.41	81.2	80.34	80.34	sp|P07597|NLTP1_HORVU	Non-specific lipid-transfer protein 1 OS=Hordeum vulgare GN=LTP1 PE=1 SV=1			0	99	TISPDIDCSR			cleaved Y-T@N-term	-0.00667482	1105.5	553.758	1105.51	553.761	2	10	3.1.1.791.11	10.0862	58760.9	3115.7	9.13	0.3	1869.88
4	40.41	40.41	81.2	80.34	80.34	sp|P07597|NLTP1_HORVU	Non-specific lipid-transfer protein 1 OS=Hordeum vulgare GN=LTP1 PE=1 SV=1			0	99	TISPDIDCSR			cleaved Y-T@N-term	-0.00667482	1105.5	553.758	1105.51	553.761	2	9	3.1.1.792.9	10.1154	58760.9	3010.46	9.13	0.3	1730.36
4	40.41	40.41	81.2	80.34	80.34	sp|P07597|NLTP1_HORVU	Non-specific lipid-transfer protein 1 OS=Hordeum vulgare GN=LTP1 PE=1 SV=1			0	99	TISPDIDCSR			cleaved Y-T@N-term	-0.00667482	1105.5	553.758	1105.51	553.761	2	10	3.1.1.794.10	10.1778	58760.9	2874.39	9.13	0.3	1786.62
4	40.41	40.41	81.2	80.34	80.34	sp|P07597|NLTP1_HORVU	Non-specific lipid-transfer protein 1 OS=Hordeum vulgare GN=LTP1 PE=1 SV=1			0	99	TISPDIDCSR			cleaved Y-T@N-term	-0.00667482	1105.5	553.758	1105.51	553.761	2	10	3.1.1.795.9	10.2077	58760.9	2794.98	9.13	0.3	1697.75
4	40.41	40.41	81.2	80.34	80.34	sp|P07597|NLTP1_HORVU	Non-specific lipid-transfer protein 1 OS=Hordeum vulgare GN=LTP1 PE=1 SV=1			0	99	TISPDIDCSR			cleaved Y-T@N-term	-0.00667482	1105.5	553.758	1105.51	553.761	2	9	3.1.1.797.9	10.2691	58760.9	2587.2	9.13	0.3	1540.46
4	40.41	40.41	81.2	80.34	80.34	sp|P07597|NLTP1_HORVU	Non-specific lipid-transfer protein 1 OS=Hordeum vulgare GN=LTP1 PE=1 SV=1			0	99	TISPDIDCSR			cleaved Y-T@N-term	-0.00667482	1105.5	553.758	1105.51	553.761	2	10	3.1.1.800.7	10.3592	58760.9	2308.64	9.13	0.3	1432.3
4	40.41	40.41	81.2	80.34	80.34	sp|P07597|NLTP1_HORVU	Non-specific lipid-transfer protein 1 OS=Hordeum vulgare GN=LTP1 PE=1 SV=1			0	99	TISPDIDCSR			cleaved Y-T@N-term	0.0417876	1105.55	553.782	1105.51	553.761	2	9	3.1.1.803.9	10.4529	1699.36	1449.2	10.5	0.36	1181.13
4	40.41	40.41	81.2	80.34	80.34	sp|P07597|NLTP1_HORVU	Non-specific lipid-transfer protein 1 OS=Hordeum vulgare GN=LTP1 PE=1 SV=1			0	99	TISPDIDCSR			cleaved Y-T@N-term	-0.0129005	1105.49	553.755	1105.51	553.761	2	9	3.1.1.814.8	10.7766	1541.11	1449.54	10.83	0.3	1148.92
4	40.41	40.41	81.2	80.34	80.34	sp|P07597|NLTP1_HORVU	Non-specific lipid-transfer protein 1 OS=Hordeum vulgare GN=LTP1 PE=1 SV=1			0	99	TISPDIDCSR			cleaved Y-T@N-term	-0.00166989	1105.51	553.76	1105.51	553.761	2	10	3.1.1.823.6	11.0441	1428.54	1392.41	11.04	0.36	949.036
4	40.41	40.41	81.2	80.34	80.34	sp|P07597|NLTP1_HORVU	Non-specific lipid-transfer protein 1 OS=Hordeum vulgare GN=LTP1 PE=1 SV=1			0	99	TISPDIDCSR			cleaved Y-T@N-term	-0.00166989	1105.51	553.76	1105.51	553.761	2	8	3.1.1.826.7	11.1345	1428.54	1235.85	11.04	0.36	801.08
4	40.41	40.41	81.2	80.34	80.34	sp|P07597|NLTP1_HORVU	Non-specific lipid-transfer protein 1 OS=Hordeum vulgare GN=LTP1 PE=1 SV=1			0	99	TISPDIDCSR			cleaved Y-T@N-term	-0.00166989	1105.51	553.76	1105.51	553.761	2	9	3.1.1.829.8	11.2257	1428.54	1113.18	11.04	0.36	830.891
4	40.41	40.41	81.2	80.34	80.34	sp|P07597|NLTP1_HORVU	Non-specific lipid-transfer protein 1 OS=Hordeum vulgare GN=LTP1 PE=1 SV=1			0	99	TISPDIDCSR			cleaved Y-T@N-term	-0.000693316	1105.51	553.761	1105.51	553.761	2	9	3.1.1.842.5	11.6174	1262.44	1164.82	11.7	0.36	744.654
4	40.41	40.41	81.2	80.34	80.34	sp|P07597|NLTP1_HORVU	Non-specific lipid-transfer protein 1 OS=Hordeum vulgare GN=LTP1 PE=1 SV=1			0	99	TISPDIDCSR			cleaved Y-T@N-term	-0.000693316	1105.51	553.761	1105.51	553.761	2	8	3.1.1.845.7	11.7103	1262.44	1221.27	11.7	0.36	898.253
4	40.41	40.41	81.2	80.34	80.34	sp|P07597|NLTP1_HORVU	Non-specific lipid-transfer protein 1 OS=Hordeum vulgare GN=LTP1 PE=1 SV=1			0	99	TISPDIDCSR			cleaved Y-T@N-term	-0.000693316	1105.51	553.761	1105.51	553.761	2	10	3.1.1.848.4	11.7993	1262.44	1063.86	11.7	0.36	696.418
4	40.41	40.41	81.2	80.34	80.34	sp|P07597|NLTP1_HORVU	Non-specific lipid-transfer protein 1 OS=Hordeum vulgare GN=LTP1 PE=1 SV=1			0	99	TISPDIDCSR			cleaved Y-T@N-term	-0.000693316	1105.51	553.761	1105.51	553.761	2	9	3.1.1.851.5	11.8911	1262.44	938.72	11.7	0.36	630.305
4	40.41	40.41	81.2	80.34	80.34	sp|P07597|NLTP1_HORVU	Non-specific lipid-transfer protein 1 OS=Hordeum vulgare GN=LTP1 PE=1 SV=1			0	99	TISPDIDCSR			cleaved Y-T@N-term	-0.00551112	1105.5	553.758	1105.51	553.761	2	7	1.1.1.872.8	11.4704	524.23	397.74	11.34	0.43	379.734
4	40.41	40.41	81.2	80.34	80.34	sp|P07597|NLTP1_HORVU	Non-specific lipid-transfer protein 1 OS=Hordeum vulgare GN=LTP1 PE=1 SV=1			0	99	TISPDIDCSR			cleaved Y-T@N-term	-0.00130454	1105.51	553.76	1105.51	553.761	2	10	6.1.1.480.11	8.8564	72266.1	2365.59	9.15	0.24	1713.58
4	40.41	40.41	81.2	80.34	80.34	sp|P07597|NLTP1_HORVU	Non-specific lipid-transfer protein 1 OS=Hordeum vulgare GN=LTP1 PE=1 SV=1			0	99	TISPDIDCSR			cleaved Y-T@N-term	-0.00130454	1105.51	553.76	1105.51	553.761	2	11	6.1.1.481.12	8.88842	72266.1	3142.13	9.15	0.24	2286.98
4	40.41	40.41	81.2	80.34	80.34	sp|P07597|NLTP1_HORVU	Non-specific lipid-transfer protein 1 OS=Hordeum vulgare GN=LTP1 PE=1 SV=1			0	99	TISPDIDCSR			cleaved Y-T@N-term	-0.00130454	1105.51	553.76	1105.51	553.761	2	12	6.1.1.507.8	9.67472	72266.1	7381.56	9.15	0.24	3985.65
4	40.41	40.41	81.2	80.34	80.34	sp|P07597|NLTP1_HORVU	Non-specific lipid-transfer protein 1 OS=Hordeum vulgare GN=LTP1 PE=1 SV=1			0	99	TISPDIDCSR			cleaved Y-T@N-term	-0.00130454	1105.51	553.76	1105.51	553.761	2	11	6.1.1.508.7	9.70375	72266.1	6715.68	9.15	0.24	3733.08
4	40.41	40.41	81.2	80.34	80.34	sp|P07597|NLTP1_HORVU	Non-specific lipid-transfer protein 1 OS=Hordeum vulgare GN=LTP1 PE=1 SV=1			0	99	TISPDIDCSR			cleaved Y-T@N-term	-0.00130454	1105.51	553.76	1105.51	553.761	2	11	6.1.1.513.10	9.85587	72266.1	4895.63	9.15	0.24	2703.48
4	40.41	40.41	81.2	80.34	80.34	sp|P07597|NLTP1_HORVU	Non-specific lipid-transfer protein 1 OS=Hordeum vulgare GN=LTP1 PE=1 SV=1			0	99	TISPDIDCSR			cleaved Y-T@N-term	-0.00130454	1105.51	553.76	1105.51	553.761	2	10	6.1.1.519.8	10.0382	72266.1	3176.38	9.15	0.24	1911.17
4	40.41	40.41	81.2	80.34	80.34	sp|P07597|NLTP1_HORVU	Non-specific lipid-transfer protein 1 OS=Hordeum vulgare GN=LTP1 PE=1 SV=1			0	99	TISPDIDCSR			cleaved Y-T@N-term	-0.00130454	1105.51	553.76	1105.51	553.761	2	10	6.1.1.520.10	10.0705	72266.1	2966.33	9.15	0.24	2039.49
4	40.41	40.41	81.2	80.34	80.34	sp|P07597|NLTP1_HORVU	Non-specific lipid-transfer protein 1 OS=Hordeum vulgare GN=LTP1 PE=1 SV=1			0	99	TISPDIDCSR			cleaved Y-T@N-term	-0.00130454	1105.51	553.76	1105.51	553.761	2	10	6.1.1.525.8	10.2218	72266.1	2560.88	9.15	0.24	1610.82
4	40.41	40.41	81.2	80.34	80.34	sp|P07597|NLTP1_HORVU	Non-specific lipid-transfer protein 1 OS=Hordeum vulgare GN=LTP1 PE=1 SV=1			0	99	TISPDIDCSR			cleaved Y-T@N-term	-0.00130454	1105.51	553.76	1105.51	553.761	2	10	6.1.1.484.12	8.98125	72266.1	9478.41	9.15	0.24	4194.02
4	40.41	40.41	81.2	80.34	80.34	sp|P07597|NLTP1_HORVU	Non-specific lipid-transfer protein 1 OS=Hordeum vulgare GN=LTP1 PE=1 SV=1			0	99	TISPDIDCSR			cleaved Y-T@N-term	-0.00130454	1105.51	553.76	1105.51	553.761	2	10	6.1.1.522.8	10.1301	72266.1	2646.61	9.15	0.24	1772.7
4	40.41	40.41	81.2	80.34	80.34	sp|P07597|NLTP1_HORVU	Non-specific lipid-transfer protein 1 OS=Hordeum vulgare GN=LTP1 PE=1 SV=1			0	99	TISPDIDCSR			cleaved Y-T@N-term	-0.00130454	1105.51	553.76	1105.51	553.761	2	11	6.1.1.483.10	8.94865	72266.1	5130.97	9.15	0.24	2732.84
4	40.41	40.41	81.2	80.34	80.34	sp|P07597|NLTP1_HORVU	Non-specific lipid-transfer protein 1 OS=Hordeum vulgare GN=LTP1 PE=1 SV=1			0	98.88	TISPDIDCSR			cleaved Y-T@N-term	-0.00130454	1105.51	553.76	1105.51	553.761	2	10	6.1.1.504.9	9.586	72266.1	9349.45	9.15	0.24	4855.65
4	40.41	40.41	81.2	80.34	80.34	sp|P07597|NLTP1_HORVU	Non-specific lipid-transfer protein 1 OS=Hordeum vulgare GN=LTP1 PE=1 SV=1			0	98.87	TISPDIDCSR			cleaved Y-T@N-term	-0.00441516	1105.5	553.759	1105.51	553.761	2	11	4.1.1.743.7	9.87505	60665.1	3730.09	9.11	0.24	2187.76
4	40.41	40.41	81.2	80.34	80.34	sp|P07597|NLTP1_HORVU	Non-specific lipid-transfer protein 1 OS=Hordeum vulgare GN=LTP1 PE=1 SV=1			0	98.87	TISPDIDCSR			cleaved Y-T@N-term	-0.00441516	1105.5	553.759	1105.51	553.761	2	11	4.1.1.748.6	10.0274	60665.1	2901.13	9.11	0.24	1750.23
4	40.41	40.41	81.2	80.34	80.34	sp|P07597|NLTP1_HORVU	Non-specific lipid-transfer protein 1 OS=Hordeum vulgare GN=LTP1 PE=1 SV=1			0	98.87	TISPDIDCSR			cleaved Y-T@N-term	-0.00441516	1105.5	553.759	1105.51	553.761	2	11	4.1.1.749.8	10.0599	60665.1	2662.58	9.11	0.24	1667.29
4	40.41	40.41	81.2	80.34	80.34	sp|P07597|NLTP1_HORVU	Non-specific lipid-transfer protein 1 OS=Hordeum vulgare GN=LTP1 PE=1 SV=1			0	98.75	TISPDIDCSR			cleaved Y-T@N-term	-0.00441516	1105.5	553.759	1105.51	553.761	2	11	4.1.1.734.6	9.60218	60665.1	6760.82	9.11	0.24	3826.51
4	40.41	40.41	81.2	80.34	80.34	sp|P07597|NLTP1_HORVU	Non-specific lipid-transfer protein 1 OS=Hordeum vulgare GN=LTP1 PE=1 SV=1			0	98.6	TISPDIDCSR			cleaved Y-T@N-term	-0.00551112	1105.5	553.758	1105.51	553.761	2	7	1.1.1.868.9	11.3487	524.23	503.3	11.34	0.43	415.387
4	40.41	40.41	81.2	80.34	80.34	sp|P07597|NLTP1_HORVU	Non-specific lipid-transfer protein 1 OS=Hordeum vulgare GN=LTP1 PE=1 SV=1			0	98.29	TISPDIDCSR			cleaved Y-T@N-term	0.00443282	1105.51	553.763	1105.51	553.761	2	9	6.1.1.120.2	2.58095	130.78	121.35	2.54	0.82	64.8837
4	40.41	40.41	81.2	80.34	80.34	sp|P07597|NLTP1_HORVU	Non-specific lipid-transfer protein 1 OS=Hordeum vulgare GN=LTP1 PE=1 SV=1			0	98.29	TISPDIDCSR			cleaved Y-T@N-term	-0.00130454	1105.51	553.76	1105.51	553.761	2	11	6.1.1.501.13	9.49762	72266.1	12574	9.15	0.24	6642.7
4	40.41	40.41	81.2	80.34	80.34	sp|P07597|NLTP1_HORVU	Non-specific lipid-transfer protein 1 OS=Hordeum vulgare GN=LTP1 PE=1 SV=1			0	98.29	TISPDIDCSR			cleaved Y-T@N-term	-0.00130454	1105.51	553.76	1105.51	553.761	2	10	6.1.1.516.5	9.94317	72266.1	4015.36	9.15	0.24	2290.52
4	40.41	40.41	81.2	80.34	80.34	sp|P07597|NLTP1_HORVU	Non-specific lipid-transfer protein 1 OS=Hordeum vulgare GN=LTP1 PE=1 SV=1			0	98.11	TISPDIDCSR			cleaved Y-T@N-term	-0.00441516	1105.5	553.759	1105.51	553.761	2	11	4.1.1.737.10	9.6973	60665.1	5274.25	9.11	0.24	2922.56
4	40.41	40.41	81.2	80.34	80.34	sp|P07597|NLTP1_HORVU	Non-specific lipid-transfer protein 1 OS=Hordeum vulgare GN=LTP1 PE=1 SV=1			0	98.11	TISPDIDCSR			cleaved Y-T@N-term	-0.00441516	1105.5	553.759	1105.51	553.761	2	10	4.1.1.746.7	9.9668	60665.1	3178.4	9.11	0.24	1981.38
4	40.41	40.41	81.2	80.34	80.34	sp|P07597|NLTP1_HORVU	Non-specific lipid-transfer protein 1 OS=Hordeum vulgare GN=LTP1 PE=1 SV=1			0	98.11	TISPDIDCSR			cleaved Y-T@N-term	-0.00441516	1105.5	553.759	1105.51	553.761	2	9	4.1.1.750.9	10.0916	60665.1	2526.08	9.11	0.24	1718.87
4	40.41	40.41	81.2	80.34	80.34	sp|P07597|NLTP1_HORVU	Non-specific lipid-transfer protein 1 OS=Hordeum vulgare GN=LTP1 PE=1 SV=1			0	98.11	TISPDIDCSR			cleaved Y-T@N-term	-0.00734485	1105.5	553.757	1105.51	553.761	2	9	4.1.1.809.7	11.8618	1248.01	787.46	11.25	0.73	621.816
4	40.41	40.41	81.2	80.34	80.34	sp|P07597|NLTP1_HORVU	Non-specific lipid-transfer protein 1 OS=Hordeum vulgare GN=LTP1 PE=1 SV=1			0	98.03	TISPDIDCSR			cleaved Y-T@N-term	-0.00130454	1105.51	553.76	1105.51	553.761	2	12	6.1.1.498.13	9.40532	72266.1	21208.6	9.15	0.24	11546.5
4	40.41	40.41	81.2	80.34	80.34	sp|P07597|NLTP1_HORVU	Non-specific lipid-transfer protein 1 OS=Hordeum vulgare GN=LTP1 PE=1 SV=1			0	98.03	TISPDIDCSR			cleaved Y-T@N-term	-0.00130454	1105.51	553.76	1105.51	553.761	2	9	6.1.1.510.7	9.76327	72266.1	5682.22	9.15	0.24	3523.6
4	40.41	40.41	81.2	80.34	80.34	sp|P07597|NLTP1_HORVU	Non-specific lipid-transfer protein 1 OS=Hordeum vulgare GN=LTP1 PE=1 SV=1			0	97.9	TISPDIDCSR			cleaved Y-T@N-term	-0.00441516	1105.5	553.759	1105.51	553.761	2	11	4.1.1.728.11	9.42128	60665.1	13883	9.11	0.24	7779.16
4	40.41	40.41	81.2	80.34	80.34	sp|P07597|NLTP1_HORVU	Non-specific lipid-transfer protein 1 OS=Hordeum vulgare GN=LTP1 PE=1 SV=1			0	97.9	TISPDIDCSR			cleaved Y-T@N-term	-0.00441516	1105.5	553.759	1105.51	553.761	2	10	4.1.1.740.7	9.78473	60665.1	4111.96	9.11	0.24	2544.99
4	40.41	40.41	81.2	80.34	80.34	sp|P07597|NLTP1_HORVU	Non-specific lipid-transfer protein 1 OS=Hordeum vulgare GN=LTP1 PE=1 SV=1			0	97.9	TISPDIDCSR			cleaved Y-T@N-term	-0.00734485	1105.5	553.757	1105.51	553.761	2	9	4.1.1.806.4	11.769	1248.01	963.7	11.25	0.73	613.577
4	40.41	40.41	81.2	80.34	80.34	sp|P07597|NLTP1_HORVU	Non-specific lipid-transfer protein 1 OS=Hordeum vulgare GN=LTP1 PE=1 SV=1			0	97.67	TISPDIDCSR			cleaved Y-T@N-term	-0.00441516	1105.5	553.759	1105.51	553.761	2	10	4.1.1.752.8	10.1522	60665.1	2507.57	9.11	0.24	1592.39
4	40.41	40.41	81.2	80.34	80.34	sp|P07597|NLTP1_HORVU	Non-specific lipid-transfer protein 1 OS=Hordeum vulgare GN=LTP1 PE=1 SV=1			0	97.12	TISPDIDCSR			cleaved Y-T@N-term	-0.00441516	1105.5	553.759	1105.51	553.761	2	10	4.1.1.731.11	9.51392	60665.1	9344.96	9.11	0.24	5025.68
4	40.41	40.41	81.2	80.34	80.34	sp|P07597|NLTP1_HORVU	Non-specific lipid-transfer protein 1 OS=Hordeum vulgare GN=LTP1 PE=1 SV=1			0	96.99	TISPDIDCSR			cleaved Y-T@N-term	-0.00069418	1105.51	553.761	1105.51	553.761	2	9	6.1.1.134.2	2.88088	137.68	133.86	2.96	1.58	75.114
4	40.41	40.41	81.2	80.34	80.34	sp|P07597|NLTP1_HORVU	Non-specific lipid-transfer protein 1 OS=Hordeum vulgare GN=LTP1 PE=1 SV=1			0	96.99	TISPDIDCSR			cleaved Y-T@N-term	-0.00130454	1105.51	553.76	1105.51	553.761	2	9	6.1.1.517.12	9.97973	72266.1	3737.1	9.15	0.24	2176.42
4	40.41	40.41	81.2	80.34	80.34	sp|P07597|NLTP1_HORVU	Non-specific lipid-transfer protein 1 OS=Hordeum vulgare GN=LTP1 PE=1 SV=1			0	96.79	TISPDIDCSR			cleaved Y-T@N-term	0.0105995	1105.52	553.766	1105.51	553.761	2	9	4.1.1.812.5	11.9517	945.33	757.27	12.07	0.52	658.667
4	40.41	40.41	81.2	80.34	80.34	sp|P07597|NLTP1_HORVU	Non-specific lipid-transfer protein 1 OS=Hordeum vulgare GN=LTP1 PE=1 SV=1			0	96.02	TISPDIDCSR			cleaved Y-T@N-term	0.00772875	1105.52	553.765	1105.51	553.761	2	9	6.1.1.604.4	12.5918	891.2	697.18	12.71	0.51	590.507
4	40.41	40.41	81.2	80.34	80.34	sp|P07597|NLTP1_HORVU	Non-specific lipid-transfer protein 1 OS=Hordeum vulgare GN=LTP1 PE=1 SV=1			0	95.58	TISPDIDCSR			cleaved Y-T@N-term	-0.00441516	1105.5	553.759	1105.51	553.761	2	9	4.1.1.713.10	8.96682	60665.1	8303.25	9.11	0.24	3601.65
4	40.41	40.41	81.2	80.34	80.34	sp|P07597|NLTP1_HORVU	Non-specific lipid-transfer protein 1 OS=Hordeum vulgare GN=LTP1 PE=1 SV=1			0	95.58	TISPDIDCSR			cleaved Y-T@N-term	-0.00441516	1105.5	553.759	1105.51	553.761	2	12	4.1.1.714.9	8.99668	60665.1	19369.1	9.11	0.24	10998.3
4	40.41	40.41	81.2	80.34	80.34	sp|P07597|NLTP1_HORVU	Non-specific lipid-transfer protein 1 OS=Hordeum vulgare GN=LTP1 PE=1 SV=1			0	95.58	TISPDIDCSR			cleaved Y-T@N-term	-0.00441516	1105.5	553.759	1105.51	553.761	2	10	4.1.1.738.10	9.72742	60665.1	4920.34	9.11	0.24	2689.99
4	40.41	40.41	81.2	80.34	80.34	sp|P07597|NLTP1_HORVU	Non-specific lipid-transfer protein 1 OS=Hordeum vulgare GN=LTP1 PE=1 SV=1			0	95.58	TISPDIDCSR			cleaved Y-T@N-term	-0.00441516	1105.5	553.759	1105.51	553.761	2	9	4.1.1.756.13	10.2794	60665.1	2232.69	9.11	0.24	1447.18
4	40.41	40.41	81.2	80.34	80.34	sp|P07597|NLTP1_HORVU	Non-specific lipid-transfer protein 1 OS=Hordeum vulgare GN=LTP1 PE=1 SV=1			0	95.58	TISPDIDCSR			cleaved Y-T@N-term	-0.00917591	1105.5	553.756	1105.51	553.761	2	9	4.1.1.785.7	11.1344	1247.47	1186.75	11.25	0.88	788.547
4	40.41	40.41	81.2	80.34	80.34	sp|P07597|NLTP1_HORVU	Non-specific lipid-transfer protein 1 OS=Hordeum vulgare GN=LTP1 PE=1 SV=1			0	95.58	TISPDIDCSR			cleaved Y-T@N-term	-0.00734485	1105.5	553.757	1105.51	553.761	2	9	4.1.1.797.6	11.4979	1248.01	1128.98	11.25	0.73	679.59
4	40.41	40.41	81.2	80.34	80.34	sp|P07597|NLTP1_HORVU	Non-specific lipid-transfer protein 1 OS=Hordeum vulgare GN=LTP1 PE=1 SV=1			0	95.08	TISPDIDCSR			cleaved Y-T@N-term	-0.00441516	1105.5	553.759	1105.51	553.761	2	12	4.1.1.725.9	9.3277	60665.1	22902.6	9.11	0.24	13345.1
4	40.41	40.41	81.2	80.34	80.34	sp|P07597|NLTP1_HORVU	Non-specific lipid-transfer protein 1 OS=Hordeum vulgare GN=LTP1 PE=1 SV=1			0	95.08	TISPDIDCSR			cleaved Y-T@N-term	-0.00441516	1105.5	553.759	1105.51	553.761	2	9	4.1.1.741.7	9.81477	60665.1	4058	9.11	0.24	2315.14
4	40.41	40.41	81.2	80.34	80.34	sp|P07597|NLTP1_HORVU	Non-specific lipid-transfer protein 1 OS=Hordeum vulgare GN=LTP1 PE=1 SV=1			0	95.08	TISPDIDCSR			cleaved Y-T@N-term	-0.00441516	1105.5	553.759	1105.51	553.761	2	9	4.1.1.755.11	10.2469	60665.1	2367.59	9.11	0.24	1468.84
4	40.41	40.41	81.2	80.34	80.34	sp|P07597|NLTP1_HORVU	Non-specific lipid-transfer protein 1 OS=Hordeum vulgare GN=LTP1 PE=1 SV=1			0	95.08	TISPDIDCSR			cleaved Y-T@N-term	-0.00917591	1105.5	553.756	1105.51	553.761	2	9	4.1.1.791.10	11.3189	1247.47	1188.63	11.25	0.88	879.977
4	40.41	40.41	81.2	80.34	80.34	sp|P07597|NLTP1_HORVU	Non-specific lipid-transfer protein 1 OS=Hordeum vulgare GN=LTP1 PE=1 SV=1			0	95.08	TISPDIDCSR			cleaved Y-T@N-term	-0.00917591	1105.5	553.756	1105.51	553.761	2	9	4.1.1.794.9	11.4093	1247.47	1084.65	11.25	0.88	856.707
4	40.41	40.41	81.2	80.34	80.34	sp|P07597|NLTP1_HORVU	Non-specific lipid-transfer protein 1 OS=Hordeum vulgare GN=LTP1 PE=1 SV=1			0	93.97	TISPDIDCSR			cleaved Y-T@N-term	0.00772875	1105.52	553.765	1105.51	553.761	2	9	6.1.1.607.6	12.6857	891.2	833.22	12.71	0.51	899.851
4	40.41	40.41	81.2	80.34	80.34	sp|P07597|NLTP1_HORVU	Non-specific lipid-transfer protein 1 OS=Hordeum vulgare GN=LTP1 PE=1 SV=1			0	93.91	TISPDIDCSR			cleaved Y-T@N-term	-0.000630977	1105.51	553.761	1105.51	553.761	2	9	4.1.1.779.8	10.9553	1616.59	1240.07	10.71	0.42	988.484
4	40.41	40.41	81.2	80.34	80.34	sp|P07597|NLTP1_HORVU	Non-specific lipid-transfer protein 1 OS=Hordeum vulgare GN=LTP1 PE=1 SV=1			0	93.91	TISPDIDCSR			cleaved Y-T@N-term	-0.00917591	1105.5	553.756	1105.51	553.761	2	8	4.1.1.788.9	11.2267	1247.47	1118.14	11.25	0.88	801.729
4	40.41	40.41	81.2	80.34	80.34	sp|P07597|NLTP1_HORVU	Non-specific lipid-transfer protein 1 OS=Hordeum vulgare GN=LTP1 PE=1 SV=1			0	91.64	TISPDIDCSR			cleaved Y-T@N-term	-0.00441516	1105.5	553.759	1105.51	553.761	2	12	4.1.1.722.11	9.239	60665.1	36045.5	9.11	0.24	20135.7
4	40.41	40.41	81.2	80.34	80.34	sp|P07597|NLTP1_HORVU	Non-specific lipid-transfer protein 1 OS=Hordeum vulgare GN=LTP1 PE=1 SV=1			0	88.24	TISPDIDCSR			cleaved Y-T@N-term	-0.00130454	1105.51	553.76	1105.51	553.761	2	12	6.1.1.495.12	9.31297	72266.1	35523.5	9.15	0.24	18395.8
4	40.41	40.41	81.2	80.34	80.34	sp|P07597|NLTP1_HORVU	Non-specific lipid-transfer protein 1 OS=Hordeum vulgare GN=LTP1 PE=1 SV=1			0	87.41	TISPDIDCSR			cleaved Y-T@N-term	-0.00441516	1105.5	553.759	1105.51	553.761	2	13	4.1.1.716.12	9.06053	60665.1	51730.4	9.11	0.24	31241.9
4	40.41	40.41	81.2	80.34	80.34	sp|P07597|NLTP1_HORVU	Non-specific lipid-transfer protein 1 OS=Hordeum vulgare GN=LTP1 PE=1 SV=1			0	87.41	TISPDIDCSR			cleaved Y-T@N-term	-0.00441516	1105.5	553.759	1105.51	553.761	2	13	4.1.1.717.7	9.08673	60665.1	59019.4	9.11	0.24	32841.4
4	40.41	40.41	81.2	80.34	80.34	sp|P07597|NLTP1_HORVU	Non-specific lipid-transfer protein 1 OS=Hordeum vulgare GN=LTP1 PE=1 SV=1			0	87.41	TISPDIDCSR			cleaved Y-T@N-term	-0.00441516	1105.5	553.759	1105.51	553.761	2	12	4.1.1.719.14	9.15233	60665.1	54259.4	9.11	0.24	27558.3
4	40.41	40.41	81.2	80.34	80.34	sp|P07597|NLTP1_HORVU	Non-specific lipid-transfer protein 1 OS=Hordeum vulgare GN=LTP1 PE=1 SV=1			0	84.88	TISPDIDCSR			cleaved Y-T@N-term	-0.00130454	1105.51	553.76	1105.51	553.761	2	13	6.1.1.487.13	9.07427	72266.1	53070.5	9.15	0.24	30195
4	40.41	40.41	81.2	80.34	80.34	sp|P07597|NLTP1_HORVU	Non-specific lipid-transfer protein 1 OS=Hordeum vulgare GN=LTP1 PE=1 SV=1			0	80.79	TISPDIDCSR			cleaved Y-T@N-term	-0.00130454	1105.51	553.76	1105.51	553.761	2	13	6.1.1.492.13	9.2243	72266.1	56198.5	9.15	0.24	27059.7
4	40.41	40.41	81.2	80.34	80.34	sp|P07597|NLTP1_HORVU	Non-specific lipid-transfer protein 1 OS=Hordeum vulgare GN=LTP1 PE=1 SV=1			0	78.46	TISPDIDCSR			cleaved Y-T@N-term	-0.00130454	1105.51	553.76	1105.51	553.761	2	12	6.1.1.486.14	9.04438	72266.1	35331.4	9.15	0.24	19724.2
4	40.41	40.41	81.2	80.34	80.34	sp|P07597|NLTP1_HORVU	Non-specific lipid-transfer protein 1 OS=Hordeum vulgare GN=LTP1 PE=1 SV=1			0	64.26	TISPDIDCSR			cleaved Y-T@N-term	-0.00130454	1105.51	553.76	1105.51	553.761	2	14	6.1.1.489.14	9.13573	72266.1	72075.5	9.15	0.24	37033.2
4	40.41	40.41	81.2	80.34	80.34	sp|P07597|NLTP1_HORVU	Non-specific lipid-transfer protein 1 OS=Hordeum vulgare GN=LTP1 PE=1 SV=1			0	55.27	TISPDIDCSR			cleaved Y-T@N-term	0.00354477	1105.51	553.763	1105.51	553.761	2	6	5.1.1.809.2	16.977	321.28	190.45	17.1	0.4	184.69
4	40.41	40.41	81.2	80.34	80.34	sp|P07597|NLTP1_HORVU	Non-specific lipid-transfer protein 1 OS=Hordeum vulgare GN=LTP1 PE=1 SV=1			0	54.46	TISPDIDCSR			cleaved Y-T@N-term	0.00772875	1105.52	553.765	1105.51	553.761	2	7	6.1.1.610.5	12.777	891.2	779.61	12.71	0.51	598.846
4	40.41	40.41	81.2	80.34	80.34	sp|P07597|NLTP1_HORVU	Non-specific lipid-transfer protein 1 OS=Hordeum vulgare GN=LTP1 PE=1 SV=1			0	46.76	TISPDIDCSR			cleaved Y-T@N-term	-0.0345408	1105.47	553.744	1105.51	553.761	2	7	5.1.1.846.5	18.1049	269.05	234.28	18.13	0.19	165.815
4	40.41	40.41	81.2	80.34	80.34	sp|P07597|NLTP1_HORVU	Non-specific lipid-transfer protein 1 OS=Hordeum vulgare GN=LTP1 PE=1 SV=1			0	44.35	TISPDIDCSR			cleaved Y-T@N-term	0.0550579	1105.56	553.788	1105.51	553.761	2	7	5.1.1.840.4	17.918	214.97	197.25	17.63	0.54	149.037
4	40.41	40.41	81.2	80.34	80.34	sp|P07597|NLTP1_HORVU	Non-specific lipid-transfer protein 1 OS=Hordeum vulgare GN=LTP1 PE=1 SV=1			0	42.11	TISPDIDCSR			cleaved Y-T@N-term	0.0107468	1105.52	553.766	1105.51	553.761	2	6	5.1.1.867.5	18.7557	231.29	162.13	18.62	0.28	135.405
4	40.41	40.41	81.2	80.34	80.34	sp|P07597|NLTP1_HORVU	Non-specific lipid-transfer protein 1 OS=Hordeum vulgare GN=LTP1 PE=1 SV=1			0	99	TISPDIDCSRI			cleaved Y-T@N-term; cleaved I-Y@C-term; missed R-I@10	0.00308209	1218.59	610.305	1218.59	610.303	2	10	5.1.1.637.9	11.7599	36544.9	12594.2	11.96	0.24	6162.73
4	40.41	40.41	81.2	80.34	80.34	sp|P07597|NLTP1_HORVU	Non-specific lipid-transfer protein 1 OS=Hordeum vulgare GN=LTP1 PE=1 SV=1			0	99	TISPDIDCSRI			cleaved Y-T@N-term; cleaved I-Y@C-term; missed R-I@10	0.00308209	1218.59	610.305	1218.59	610.303	2	12	5.1.1.640.11	11.8528	36544.9	30993.1	11.96	0.24	15514.3
4	40.41	40.41	81.2	80.34	80.34	sp|P07597|NLTP1_HORVU	Non-specific lipid-transfer protein 1 OS=Hordeum vulgare GN=LTP1 PE=1 SV=1			0	95.58	TISPDIDCSRI			cleaved Y-T@N-term; cleaved I-Y@C-term; missed R-I@10	-0.00265243	1218.59	610.302	1218.59	610.303	2	10	4.1.1.809.10	11.8643	6600.99	4944.08	11.82	0.15	2686.6
4	40.41	40.41	81.2	80.34	80.34	sp|P07597|NLTP1_HORVU	Non-specific lipid-transfer protein 1 OS=Hordeum vulgare GN=LTP1 PE=1 SV=1			0	95.08	TISPDIDCSRI			cleaved Y-T@N-term; cleaved I-Y@C-term; missed R-I@10	-0.00265243	1218.59	610.302	1218.59	610.303	2	10	4.1.1.806.7	11.7714	6600.99	4421.6	11.82	0.15	3194.44
4	40.41	40.41	81.2	80.34	80.34	sp|P07597|NLTP1_HORVU	Non-specific lipid-transfer protein 1 OS=Hordeum vulgare GN=LTP1 PE=1 SV=1			0	89.72	TISPDIDCSRI			cleaved Y-T@N-term; cleaved I-Y@C-term; missed R-I@10	-0.00265243	1218.59	610.302	1218.59	610.303	2	9	4.1.1.807.7	11.8014	6600.99	6052.31	11.82	0.15	4700.61
4	40.41	40.41	81.2	80.34	80.34	sp|P07597|NLTP1_HORVU	Non-specific lipid-transfer protein 1 OS=Hordeum vulgare GN=LTP1 PE=1 SV=1			0	80.79	TISPDIDCSRI			cleaved Y-T@N-term; cleaved I-Y@C-term; missed R-I@10	0.0068861	1218.6	610.307	1218.59	610.303	2	11	6.1.1.578.10	11.811	17719.6	12219.5	11.98	0.24	7521.6
4	40.41	40.41	81.2	80.34	80.34	sp|P07597|NLTP1_HORVU	Non-specific lipid-transfer protein 1 OS=Hordeum vulgare GN=LTP1 PE=1 SV=1			0	78.46	TISPDIDCSRI			cleaved Y-T@N-term; cleaved I-Y@C-term; missed R-I@10	0.0068861	1218.6	610.307	1218.59	610.303	2	9	6.1.1.577.8	11.7789	17719.6	6361.09	11.98	0.24	3215.96
4	40.41	40.41	81.2	80.34	80.34	sp|P07597|NLTP1_HORVU	Non-specific lipid-transfer protein 1 OS=Hordeum vulgare GN=LTP1 PE=1 SV=1			0	54.46	TISPDIDCSRI			cleaved Y-T@N-term; cleaved I-Y@C-term; missed R-I@10	0.0068861	1218.6	610.307	1218.59	610.303	2	9	6.1.1.580.11	11.8722	17719.6	14734.4	11.98	0.24	6919.29
4	40.41	40.41	81.2	80.34	80.34	sp|P07597|NLTP1_HORVU	Non-specific lipid-transfer protein 1 OS=Hordeum vulgare GN=LTP1 PE=1 SV=1			0	99	TYVQGGPGPS			cleaved L-T@N-term; cleaved S-G@C-term	-0.00723834	961.443	481.729	961.451	481.733	2	11	1.1.1.747.5	7.64195	430.05	427.36	7.63	0.09	386.106
4	40.41	40.41	81.2	80.34	80.34	sp|P07597|NLTP1_HORVU	Non-specific lipid-transfer protein 1 OS=Hordeum vulgare GN=LTP1 PE=1 SV=1			0	99	TYVQGGPGPS			cleaved L-T@N-term; cleaved S-G@C-term	-0.00600106	961.444	481.729	961.451	481.733	2	8	2.1.1.729.5	7.66772	674.53	544.28	7.63	0.12	401.755
4	40.41	40.41	81.2	80.34	80.34	sp|P07597|NLTP1_HORVU	Non-specific lipid-transfer protein 1 OS=Hordeum vulgare GN=LTP1 PE=1 SV=1			0	99	TYVQGGPGPSGECCNGVR			cleaved L-T@N-term	-0.00923641	1779.76	890.886	1779.77	890.891	2	21	5.1.1.529.21	8.5131	1796.12	1768.67	8.49	0.09	1467.6
4	40.41	40.41	81.2	80.34	80.34	sp|P07597|NLTP1_HORVU	Non-specific lipid-transfer protein 1 OS=Hordeum vulgare GN=LTP1 PE=1 SV=1			0	99	TYVQGGPGPSGECCNGVR			cleaved L-T@N-term	0.00309627	1779.77	594.264	1779.77	594.263	3	13	5.1.1.530.12	8.5363	1520.47	1299.15	8.49	0.15	1565.68
4	40.41	40.41	81.2	80.34	80.34	sp|P07597|NLTP1_HORVU	Non-specific lipid-transfer protein 1 OS=Hordeum vulgare GN=LTP1 PE=1 SV=1			0	99	TYVQGGPGPSGECCNGVR			cleaved L-T@N-term	-0.00923641	1779.76	890.886	1779.77	890.891	2	16	5.1.1.532.20	8.60448	1796.12	676.01	8.49	0.09	630.255
4	40.41	40.41	81.2	80.34	80.34	sp|P07597|NLTP1_HORVU	Non-specific lipid-transfer protein 1 OS=Hordeum vulgare GN=LTP1 PE=1 SV=1			0	99	TYVQGGPGPSGECCNGVR			cleaved L-T@N-term	0.00595244	1779.77	890.894	1779.77	890.891	2	14	4.1.1.695.21	8.42058	861.05	719.18	8.46	0.15	591.206
4	40.41	40.41	81.2	80.34	80.34	sp|P07597|NLTP1_HORVU	Non-specific lipid-transfer protein 1 OS=Hordeum vulgare GN=LTP1 PE=1 SV=1			0	99	TYVQGGPGPSGECCNGVR			cleaved L-T@N-term	-0.0040321	1779.76	594.261	1779.77	594.263	3	14	4.1.1.696.15	8.44642	817.21	783.74	8.46	0.15	1096.94
4	40.41	40.41	81.2	80.34	80.34	sp|P07597|NLTP1_HORVU	Non-specific lipid-transfer protein 1 OS=Hordeum vulgare GN=LTP1 PE=1 SV=1			0	97.9	TYVQGGPGPSGECCNGVR			cleaved L-T@N-term	0.00595244	1779.77	890.894	1779.77	890.891	2	10	4.1.1.698.21	8.51278	861.05	623.01	8.46	0.15	433.214
4	40.41	40.41	81.2	80.34	80.34	sp|P07597|NLTP1_HORVU	Non-specific lipid-transfer protein 1 OS=Hordeum vulgare GN=LTP1 PE=1 SV=1			0	95.08	TYVQGGPGPSGECCNGVR			cleaved L-T@N-term	-0.0040321	1779.76	594.261	1779.77	594.263	3	10	4.1.1.697.15	8.47715	817.21	766.03	8.46	0.15	911.335
4	40.41	40.41	81.2	80.34	80.34	sp|P07597|NLTP1_HORVU	Non-specific lipid-transfer protein 1 OS=Hordeum vulgare GN=LTP1 PE=1 SV=1			0	88.62	TYVQGGPGPSGECCNGVR			cleaved L-T@N-term	-0.0040321	1779.76	594.261	1779.77	594.263	3	10	4.1.1.701.17	8.60163	817.21	296.56	8.46	0.15	499.277
4	40.41	40.41	81.2	80.34	80.34	sp|P07597|NLTP1_HORVU	Non-specific lipid-transfer protein 1 OS=Hordeum vulgare GN=LTP1 PE=1 SV=1			0	99	VNVPYTISPDIDCSR			cleaved N-V@N-term	0.00287209	1677.81	839.91	1677.8	839.909	2	14	1.1.1.910.20	12.6439	1976.98	1959.88	12.65	0.09	1559.58
4	40.41	40.41	81.2	80.34	80.34	sp|P07597|NLTP1_HORVU	Non-specific lipid-transfer protein 1 OS=Hordeum vulgare GN=LTP1 PE=1 SV=1			0	90.95	VPYTISPDIDCSR			cleaved N-V@N-term	-0.0134932	1464.68	733.346	1464.69	733.353	2	10	6.1.1.576.15	11.7542	847.88	829.49	11.74	0.18	1080.16
4	40.41	40.41	81.2	80.34	80.34	sp|P07597|NLTP1_HORVU	Non-specific lipid-transfer protein 1 OS=Hordeum vulgare GN=LTP1 PE=1 SV=1			0	99	VQGGPGPSGECCNGVR			cleaved Y-V@N-term	-0.014483	1515.64	758.828	1515.66	758.835	2	17	5.1.1.501.21	7.65203	2585.9	2237.9	7.69	0.12	2187.51
4	40.41	40.41	81.2	80.34	80.34	sp|P07597|NLTP1_HORVU	Non-specific lipid-transfer protein 1 OS=Hordeum vulgare GN=LTP1 PE=1 SV=1			0	99	VQGGPGPSGECCNGVR			cleaved Y-V@N-term	-0.014483	1515.64	758.828	1515.66	758.835	2	14	5.1.1.502.21	7.68297	2585.9	2566.29	7.69	0.12	1906.73
4	40.41	40.41	81.2	80.34	80.34	sp|P07597|NLTP1_HORVU	Non-specific lipid-transfer protein 1 OS=Hordeum vulgare GN=LTP1 PE=1 SV=1			0	99	VQGGPGPSGECCNGVR			cleaved Y-V@N-term	-0.014483	1515.64	758.828	1515.66	758.835	2	11	5.1.1.504.19	7.7429	2585.9	1468.48	7.69	0.12	1141.03
4	40.41	40.41	81.2	80.34	80.34	sp|P07597|NLTP1_HORVU	Non-specific lipid-transfer protein 1 OS=Hordeum vulgare GN=LTP1 PE=1 SV=1			0	99	VQGGPGPSGECCNGVR			cleaved Y-V@N-term	-0.00420713	1515.65	758.833	1515.66	758.835	2	13	4.1.1.669.21	7.61978	963.2	946.04	7.6	0.12	868.342
4	40.41	40.41	81.2	80.34	80.34	sp|P07597|NLTP1_HORVU	Non-specific lipid-transfer protein 1 OS=Hordeum vulgare GN=LTP1 PE=1 SV=1			0	99	VQGGPGPSGECCNGVR	Deamidated(Q)@2		cleaved Y-V@N-term	0.0159821	1516.66	759.335	1516.64	759.327	2	13	6.1.1.441.20	7.6633	930.94	871.11	7.67	0.12	1382.77
4	40.41	40.41	81.2	80.34	80.34	sp|P07597|NLTP1_HORVU	Non-specific lipid-transfer protein 1 OS=Hordeum vulgare GN=LTP1 PE=1 SV=1			0	99	VQGGPGPSGECCNGVR			cleaved Y-V@N-term	-0.00420713	1515.65	758.833	1515.66	758.835	2	13	4.1.1.668.20	7.58812	963.2	880.64	7.6	0.12	859.254
4	40.41	40.41	81.2	80.34	80.34	sp|P07597|NLTP1_HORVU	Non-specific lipid-transfer protein 1 OS=Hordeum vulgare GN=LTP1 PE=1 SV=1			0	99	VQGGPGPSGECCNGVR	Deamidated(Q)@2		cleaved Y-V@N-term	0.0159821	1516.66	759.335	1516.64	759.327	2	12	6.1.1.442.20	7.69425	930.94	851.76	7.67	0.12	1025.73
4	40.41	40.41	81.2	80.34	80.34	sp|P07597|NLTP1_HORVU	Non-specific lipid-transfer protein 1 OS=Hordeum vulgare GN=LTP1 PE=1 SV=1			0	47.91	VQGGPGPSGECCNGVR	Deamidated(Q)@2		cleaved Y-V@N-term	0.0159821	1516.66	759.335	1516.64	759.327	2	9	6.1.1.444.18	7.75397	930.94	514.67	7.67	0.12	670.602
4	40.41	40.41	81.2	80.34	80.34	sp|P07597|NLTP1_HORVU	Non-specific lipid-transfer protein 1 OS=Hordeum vulgare GN=LTP1 PE=1 SV=1			0	99	YVQGGPGPSGECCN			cleaved T-Y@N-term; cleaved N-G@C-term	-0.00495631	1366.52	684.269	1366.53	684.271	2	12	2.1.1.733.19	7.80155	391.2	382.65	7.81	0.15	417.484
4	40.41	40.41	81.2	80.34	80.34	sp|P07597|NLTP1_HORVU	Non-specific lipid-transfer protein 1 OS=Hordeum vulgare GN=LTP1 PE=1 SV=1			0	99	YVQGGPGPSGECCNGVR			cleaved T-Y@N-term	0.00121587	1678.72	840.367	1678.72	840.367	2	16	5.1.1.513.21	8.0213	1937.74	1405.65	8.06	0.15	1259.38
4	40.41	40.41	81.2	80.34	80.34	sp|P07597|NLTP1_HORVU	Non-specific lipid-transfer protein 1 OS=Hordeum vulgare GN=LTP1 PE=1 SV=1			0	99	YVQGGPGPSGECCNGVR			cleaved T-Y@N-term	0.00121587	1678.72	840.367	1678.72	840.367	2	15	5.1.1.516.20	8.11207	1937.74	1420.64	8.06	0.15	1106.18
4	40.41	40.41	81.2	80.34	80.34	sp|P07597|NLTP1_HORVU	Non-specific lipid-transfer protein 1 OS=Hordeum vulgare GN=LTP1 PE=1 SV=1			0	99	YVQGGPGPSGECCNGVR			cleaved T-Y@N-term	0.00121587	1678.72	840.367	1678.72	840.367	2	11	5.1.1.519.21	8.20452	1937.74	576.28	8.06	0.15	598.147
4	40.41	40.41	81.2	80.34	80.34	sp|P07597|NLTP1_HORVU	Non-specific lipid-transfer protein 1 OS=Hordeum vulgare GN=LTP1 PE=1 SV=1			0	99	YVQGGPGPSGECCNGVR			cleaved T-Y@N-term	-0.00325333	1678.72	840.365	1678.72	840.367	2	17	4.1.1.680.21	7.9585	3801.1	2629.08	8	0.12	1987.97
4	40.41	40.41	81.2	80.34	80.34	sp|P07597|NLTP1_HORVU	Non-specific lipid-transfer protein 1 OS=Hordeum vulgare GN=LTP1 PE=1 SV=1			0	99	YVQGGPGPSGECCNGVR			cleaved T-Y@N-term	-0.00325333	1678.72	840.365	1678.72	840.367	2	18	4.1.1.681.20	7.98845	3801.1	3549.57	8	0.12	2654.79
4	40.41	40.41	81.2	80.34	80.34	sp|P07597|NLTP1_HORVU	Non-specific lipid-transfer protein 1 OS=Hordeum vulgare GN=LTP1 PE=1 SV=1			0	99	YVQGGPGPSGECCNGVR			cleaved T-Y@N-term	-0.00325333	1678.72	840.365	1678.72	840.367	2	16	4.1.1.683.20	8.04967	3801.1	3036.23	8	0.12	1804.61
4	40.41	40.41	81.2	80.34	80.34	sp|P07597|NLTP1_HORVU	Non-specific lipid-transfer protein 1 OS=Hordeum vulgare GN=LTP1 PE=1 SV=1			0	99	YVQGGPGPSGECCNGVR			cleaved T-Y@N-term	-0.00325333	1678.72	840.365	1678.72	840.367	2	14	4.1.1.689.21	8.23527	3801.1	636.14	8	0.12	483.548
4	40.41	40.41	81.2	80.34	80.34	sp|P07597|NLTP1_HORVU	Non-specific lipid-transfer protein 1 OS=Hordeum vulgare GN=LTP1 PE=1 SV=1			0	99	YVQGGPGPSGECCNGVR			cleaved T-Y@N-term	-0.00325333	1678.72	840.365	1678.72	840.367	2	15	4.1.1.686.21	8.14252	3801.1	1172.57	8	0.12	787.698
4	40.41	40.41	81.2	80.34	80.34	sp|P07597|NLTP1_HORVU	Non-specific lipid-transfer protein 1 OS=Hordeum vulgare GN=LTP1 PE=1 SV=1			0	98.87	YVQGGPGPSGECCNGVR			cleaved T-Y@N-term	-0.00615535	1678.71	560.578	1678.72	560.58	3	14	4.1.1.682.15	8.01485	2466.39	2285.32	8	0.12	2083.3
4	40.41	40.41	81.2	80.34	80.34	sp|P07597|NLTP1_HORVU	Non-specific lipid-transfer protein 1 OS=Hordeum vulgare GN=LTP1 PE=1 SV=1			0	98.87	YVQGGPGPSGECCNGVR			cleaved T-Y@N-term	-0.00615535	1678.71	560.578	1678.72	560.58	3	13	4.1.1.684.10	8.07197	2466.39	1375.6	8	0.12	1422.11
5	38.21	39.39	49.88	46.84	46.6	sp|P04063|AMY2_HORVU	Alpha-amylase type B isozyme OS=Hordeum vulgare GN=AMY1.2 PE=1 SV=3			2	99	ADIGFDGWR				-0.0027457	1035.47	518.745	1035.48	518.746	2	11	1.1.1.892.4	12.0779	10203	3136.32	12.16	0.12	1271.96
5	38.21	39.39	49.88	46.84	46.6	sp|P04063|AMY2_HORVU	Alpha-amylase type B isozyme OS=Hordeum vulgare GN=AMY1.2 PE=1 SV=3			2	99	APGMIGWWPAK				-6.7165e-05	1212.61	607.313	1212.61	607.313	2	18	1.1.1.956.9	14.0465	11054.5	10710.9	14.04	0.09	5492.37
5	38.21	39.39	49.88	46.84	46.6	sp|P04063|AMY2_HORVU	Alpha-amylase type B isozyme OS=Hordeum vulgare GN=AMY1.2 PE=1 SV=3			2	99	AVTFVDNHDTGSTQ			cleaved Q-H@C-term	-0.00654661	1490.66	746.336	1490.66	746.339	2	15	2.1.1.754.20	8.44242	1857.19	1747.58	8.45	0.18	1243.7
5	38.21	39.39	49.88	46.84	46.6	sp|P04063|AMY2_HORVU	Alpha-amylase type B isozyme OS=Hordeum vulgare GN=AMY1.2 PE=1 SV=3			2	99	DDRPYADGTGNPDTGADFGAAPDID			cleaved D-H@C-term	0.00924237	2522.06	841.693	2522.05	841.69	3	17	2.1.1.870.18	11.9687	3406.42	2298.53	11.92	0.09	1869.37
5	38.21	39.39	49.88	46.84	46.6	sp|P04063|AMY2_HORVU	Alpha-amylase type B isozyme OS=Hordeum vulgare GN=AMY1.2 PE=1 SV=3			2	99	DDRPYADGTGNPDTGADFGAAPDIDHLNLR				-0.00582511	3155.41	789.86	3155.42	789.862	4	15	2.1.1.897.18	12.7934	851.61	796.38	12.8	0.06	1182.18
5	38.21	39.39	49.88	46.84	46.6	sp|P04063|AMY2_HORVU	Alpha-amylase type B isozyme OS=Hordeum vulgare GN=AMY1.2 PE=1 SV=3			2	99	GILNVAVEGELWR				-0.00666352	1454.78	728.398	1454.79	728.401	2	20	1.1.1.984.16	14.913	2841.65	1833.91	14.96	0.09	1273.96
5	38.21	39.39	49.88	46.84	46.6	sp|P04063|AMY2_HORVU	Alpha-amylase type B isozyme OS=Hordeum vulgare GN=AMY1.2 PE=1 SV=3			2	99	GIYCIFEGGTPDAR				-0.00236543	1497.69	749.852	1497.69	749.853	2	14	1.1.1.944.17	13.6834	8901.27	567.62	13.39	0.09	535.979
5	38.21	39.39	49.88	46.84	46.6	sp|P04063|AMY2_HORVU	Alpha-amylase type B isozyme OS=Hordeum vulgare GN=AMY1.2 PE=1 SV=3			2	99	GTDGKAPGMIGWWPAK			missed K-A@5	0.00743206	1670.83	557.951	1670.82	557.949	3	16	2.1.1.907.6	13.0882	1100.2	1021.56	13.08	0.09	1105.22
5	38.21	39.39	49.88	46.84	46.6	sp|P04063|AMY2_HORVU	Alpha-amylase type B isozyme OS=Hordeum vulgare GN=AMY1.2 PE=1 SV=3			2	99	ITHVWLPPASQSVAEQGYMPGR			cleaved G-I@N-term	-0.010996	2423.19	606.806	2423.21	606.809	4	14	2.1.1.892.11	12.6357	1287.95	1090.66	12.66	0.09	1382.22
5	38.21	39.39	49.88	46.84	46.6	sp|P04063|AMY2_HORVU	Alpha-amylase type B isozyme OS=Hordeum vulgare GN=AMY1.2 PE=1 SV=3			2	99	QVLFQGFNWESWK	Gln->pyro-Glu@N-term; Deamidated(Q)@5		cleaved G-Q@N-term	0.0270046	1651.79	826.904	1651.77	826.891	2	16	2.1.1.1045.3	17.3286	1313.81	565.7	17.4	0.09	771.056
5	38.21	39.39	49.88	46.84	46.6	sp|P04063|AMY2_HORVU	Alpha-amylase type B isozyme OS=Hordeum vulgare GN=AMY1.2 PE=1 SV=3			2	99	SEPSFAVAEIWTSLAYGGDGKPNLNQDQHR				0.00181888	3286.57	822.649	3286.56	822.648	4	18	3.1.1.972.18	15.5875	3220.94	2636.67	15.63	0.09	3600.65
5	38.21	39.39	49.88	46.84	46.6	sp|P04063|AMY2_HORVU	Alpha-amylase type B isozyme OS=Hordeum vulgare GN=AMY1.2 PE=1 SV=3			2	99	SLIGALHGK				-0.0024368	894.526	448.27	894.529	448.272	2	7	1.1.1.818.5	9.81193	346.04	193.65	9.56	0.43	353.518
5	38.21	39.39	49.88	46.84	46.6	sp|P04063|AMY2_HORVU	Alpha-amylase type B isozyme OS=Hordeum vulgare GN=AMY1.2 PE=1 SV=3			2	99	SQSVAEQGYMPGR			cleaved A-S@N-term	-0.00316627	1408.64	705.326	1408.64	705.328	2	14	2.1.1.748.19	8.25897	669.8	649.85	8.27	0.18	641.889
5	38.21	39.39	49.88	46.84	46.6	sp|P04063|AMY2_HORVU	Alpha-amylase type B isozyme OS=Hordeum vulgare GN=AMY1.2 PE=1 SV=3			2	99	VDDIAAAGITHVWLPPASQSVAEQGYMPGR				-0.04971	3135.49	784.881	3135.54	784.893	4	13	2.1.1.950.15	14.4086	363.08	315.01	14.36	0.12	745.703
5	38.21	39.39	49.88	46.84	46.6	sp|P04063|AMY2_HORVU	Alpha-amylase type B isozyme OS=Hordeum vulgare GN=AMY1.2 PE=1 SV=3			2	99	YDVGNLIPGGF			cleaved F-K@C-term	-0.00486249	1150.56	576.288	1150.57	576.29	2	10	2.1.1.987.9	15.5371	1544.86	1078.38	15.49	0.09	667.306
5	38.21	39.39	49.88	46.84	46.6	sp|P04063|AMY2_HORVU	Alpha-amylase type B isozyme OS=Hordeum vulgare GN=AMY1.2 PE=1 SV=3			2	99	YDVGNLIPGGFK				-0.0053218	1278.66	640.335	1278.66	640.338	2	18	1.1.1.948.10	13.8011	16068.3	10549.5	13.85	0.09	5659.6
5	38.21	39.39	49.88	46.84	46.6	sp|P04063|AMY2_HORVU	Alpha-amylase type B isozyme OS=Hordeum vulgare GN=AMY1.2 PE=1 SV=3			1.27572	99	HNGGWYNF			cleaved F-L@C-term	-0.00549365	993.404	497.709	993.409	497.712	2	8	2.1.1.868.6	11.8977	2088	1131.31	11.8	0.18	916.329
5	38.21	39.39	49.88	46.84	46.6	sp|P04063|AMY2_HORVU	Alpha-amylase type B isozyme OS=Hordeum vulgare GN=AMY1.2 PE=1 SV=3			1.07058	99	NVAVEGELWR			cleaved L-N@N-term	0.00251735	1171.6	586.808	1171.6	586.807	2	11	1.1.1.882.9	11.7762	1672.49	1468.63	11.8	0.09	1418.32
5	38.21	39.39	49.88	46.84	46.6	sp|P04063|AMY2_HORVU	Alpha-amylase type B isozyme OS=Hordeum vulgare GN=AMY1.2 PE=1 SV=3			0.978811	99	AVTFVDNHDTGSTQH			cleaved H-M@C-term	0.0053555	1627.73	543.583	1627.72	543.581	3	11	1.1.1.754.6	7.85545	1688.94	1684.98	7.85	0.12	1669.52
5	38.21	39.39	49.88	46.84	46.6	sp|P04063|AMY2_HORVU	Alpha-amylase type B isozyme OS=Hordeum vulgare GN=AMY1.2 PE=1 SV=3			0.850781	99	AYGGDGKPNLNQDQHR			cleaved L-A@N-term	0.0100302	1768.83	443.216	1768.82	443.213	4	10	1.1.1.719.2	6.96805	112.4	105.48	6.98	0.07	314.743
5	38.21	39.39	49.88	46.84	46.6	sp|P04063|AMY2_HORVU	Alpha-amylase type B isozyme OS=Hordeum vulgare GN=AMY1.2 PE=1 SV=3			0.844664	99	VAVEGELWR			cleaved N-V@N-term	-0.0036995	1057.55	529.783	1057.56	529.785	2	12	2.1.1.855.9	11.5042	1424.5	1342.68	11.49	0.12	753.942
5	38.21	39.39	49.88	46.84	46.6	sp|P04063|AMY2_HORVU	Alpha-amylase type B isozyme OS=Hordeum vulgare GN=AMY1.2 PE=1 SV=3			0.578396	99	VWLPPASQSVAEQGYMPGR			cleaved H-V@N-term	0.00239141	2072.02	691.68	2072.01	691.679	3	13	1.1.1.918.14	12.8833	716.56	686.68	12.9	0.12	955.427
5	38.21	39.39	49.88	46.84	46.6	sp|P04063|AMY2_HORVU	Alpha-amylase type B isozyme OS=Hordeum vulgare GN=AMY1.2 PE=1 SV=3			0.297569	99	AVTFVDNHDTG			cleaved G-S@C-term	-0.00774489	1174.52	588.266	1174.53	588.27	2	10	2.1.1.759.9	8.58573	626.34	611.81	8.57	0.28	482.499
5	38.21	39.39	49.88	46.84	46.6	sp|P04063|AMY2_HORVU	Alpha-amylase type B isozyme OS=Hordeum vulgare GN=AMY1.2 PE=1 SV=3			0.10513	99	LAYGGDGKPNLNQDQHR			cleaved S-L@N-term	0.0107139	1881.92	471.487	1881.91	471.484	4	12	1.1.1.740.3	7.4276	378.89	331.9	7.45	0.09	546.258
5	38.21	39.39	49.88	46.84	46.6	sp|P04063|AMY2_HORVU	Alpha-amylase type B isozyme OS=Hordeum vulgare GN=AMY1.2 PE=1 SV=3			0.0851282	99	DDRPYADGTGNPDTGADFGAAPD			cleaved D-I@C-term	-0.00724849	2293.93	765.65	2293.94	765.653	3	10	1.1.1.838.20	10.4389	2141.05	1900.14	10.45	0.09	1310.53
5	38.21	39.39	49.88	46.84	46.6	sp|P04063|AMY2_HORVU	Alpha-amylase type B isozyme OS=Hordeum vulgare GN=AMY1.2 PE=1 SV=3			0.0721166	99	VAEQGYMPGR			cleaved S-V@N-term	-0.010134	1106.51	554.261	1106.52	554.266	2	8	2.1.1.734.8	7.82292	307.83	291.21	7.84	0.37	350.373
5	38.21	39.39	49.88	46.84	46.6	sp|P04063|AMY2_HORVU	Alpha-amylase type B isozyme OS=Hordeum vulgare GN=AMY1.2 PE=1 SV=3			0.0273344	99	CIFEGGTPDAR			cleaved Y-C@N-term	-0.000681141	1164.52	583.269	1164.52	583.269	2	9	2.1.1.795.16	9.6842	793.42	729.27	9.55	0.49	700.612
5	38.21	39.39	49.88	46.84	46.6	sp|P04063|AMY2_HORVU	Alpha-amylase type B isozyme OS=Hordeum vulgare GN=AMY1.2 PE=1 SV=3			0.0181814	97.63	IFEGGTPDAR			cleaved C-I@N-term	-0.00327184	1061.51	531.763	1061.51	531.764	2	7	1.1.1.756.11	7.91997	339.95	233.17	7.97	0.15	228.732
5	38.21	39.39	49.88	46.84	46.6	sp|P04063|AMY2_HORVU	Alpha-amylase type B isozyme OS=Hordeum vulgare GN=AMY1.2 PE=1 SV=3			0.00217692	83.02	HNGGWYNFL			cleaved L-M@C-term	-0.00885859	1106.48	554.25	1106.49	554.254	2	9	1.1.1.959.6	14.1363	798.93	765.33	14.13	0.12	703.658
5	38.21	39.39	49.88	46.84	46.6	sp|P04063|AMY2_HORVU	Alpha-amylase type B isozyme OS=Hordeum vulgare GN=AMY1.2 PE=1 SV=3			0	99	ADIGFDGWR				-0.0027457	1035.47	518.745	1035.48	518.746	2	11	1.1.1.893.7	12.1111	10203	6957.26	12.16	0.12	3945.64
5	38.21	39.39	49.88	46.84	46.6	sp|P04063|AMY2_HORVU	Alpha-amylase type B isozyme OS=Hordeum vulgare GN=AMY1.2 PE=1 SV=3			0	99	ADIGFDGWR				-0.0027457	1035.47	518.745	1035.48	518.746	2	12	1.1.1.895.4	12.1697	10203	9727.58	12.16	0.12	5255.74
5	38.21	39.39	49.88	46.84	46.6	sp|P04063|AMY2_HORVU	Alpha-amylase type B isozyme OS=Hordeum vulgare GN=AMY1.2 PE=1 SV=3			0	99	ADIGFDGWR				-0.0027457	1035.47	518.745	1035.48	518.746	2	9	1.1.1.898.4	12.2617	10203	2707.53	12.16	0.12	1312.11
5	38.21	39.39	49.88	46.84	46.6	sp|P04063|AMY2_HORVU	Alpha-amylase type B isozyme OS=Hordeum vulgare GN=AMY1.2 PE=1 SV=3			0	99	ADIGFDGWR				-0.00477618	1035.47	518.744	1035.48	518.746	2	8	2.1.1.873.7	12.0512	7929.45	1777.46	12.13	0.09	739.711
5	38.21	39.39	49.88	46.84	46.6	sp|P04063|AMY2_HORVU	Alpha-amylase type B isozyme OS=Hordeum vulgare GN=AMY1.2 PE=1 SV=3			0	99	ADIGFDGWR				-0.00477618	1035.47	518.744	1035.48	518.746	2	12	2.1.1.874.6	12.081	7929.45	4133.36	12.13	0.09	2197.35
5	38.21	39.39	49.88	46.84	46.6	sp|P04063|AMY2_HORVU	Alpha-amylase type B isozyme OS=Hordeum vulgare GN=AMY1.2 PE=1 SV=3			0	99	ADIGFDGWR				-0.00477618	1035.47	518.744	1035.48	518.746	2	12	2.1.1.876.4	12.1405	7929.45	7796.75	12.13	0.09	4403.01
5	38.21	39.39	49.88	46.84	46.6	sp|P04063|AMY2_HORVU	Alpha-amylase type B isozyme OS=Hordeum vulgare GN=AMY1.2 PE=1 SV=3			0	99	ADIGFDGWR				-0.00477618	1035.47	518.744	1035.48	518.746	2	9	2.1.1.879.5	12.2332	7929.45	2796.27	12.13	0.09	1193.21
5	38.21	39.39	49.88	46.84	46.6	sp|P04063|AMY2_HORVU	Alpha-amylase type B isozyme OS=Hordeum vulgare GN=AMY1.2 PE=1 SV=3			0	99	ADIGFDGWR				-0.00534138	1035.47	518.743	1035.48	518.746	2	10	3.1.1.856.5	12.0434	10030	2391.91	12.13	0.09	906.841
5	38.21	39.39	49.88	46.84	46.6	sp|P04063|AMY2_HORVU	Alpha-amylase type B isozyme OS=Hordeum vulgare GN=AMY1.2 PE=1 SV=3			0	99	ADIGFDGWR				-0.00534138	1035.47	518.743	1035.48	518.746	2	11	3.1.1.857.7	12.0755	10030	5751.21	12.13	0.09	2914.5
5	38.21	39.39	49.88	46.84	46.6	sp|P04063|AMY2_HORVU	Alpha-amylase type B isozyme OS=Hordeum vulgare GN=AMY1.2 PE=1 SV=3			0	99	ADIGFDGWR				-0.00534138	1035.47	518.743	1035.48	518.746	2	11	3.1.1.859.3	12.1332	10030	9782.02	12.13	0.09	5396.96
5	38.21	39.39	49.88	46.84	46.6	sp|P04063|AMY2_HORVU	Alpha-amylase type B isozyme OS=Hordeum vulgare GN=AMY1.2 PE=1 SV=3			0	99	ADIGFDGWR				-0.00534138	1035.47	518.743	1035.48	518.746	2	10	3.1.1.862.3	12.2248	10030	3280.03	12.13	0.09	1632.39
5	38.21	39.39	49.88	46.84	46.6	sp|P04063|AMY2_HORVU	Alpha-amylase type B isozyme OS=Hordeum vulgare GN=AMY1.2 PE=1 SV=3			0	99	ADIGFDGWR				-0.00534138	1035.47	518.743	1035.48	518.746	2	8	3.1.1.865.5	12.318	10030	1003.16	12.13	0.09	656.57
5	38.21	39.39	49.88	46.84	46.6	sp|P04063|AMY2_HORVU	Alpha-amylase type B isozyme OS=Hordeum vulgare GN=AMY1.2 PE=1 SV=3			0	96.23	ADIGFDGWR				-0.00149539	1035.48	518.745	1035.48	518.746	2	10	4.1.1.816.3	12.0722	1341.41	986.06	12.13	0.12	989.682
5	38.21	39.39	49.88	46.84	46.6	sp|P04063|AMY2_HORVU	Alpha-amylase type B isozyme OS=Hordeum vulgare GN=AMY1.2 PE=1 SV=3			0	91.64	ADIGFDGWR				-0.00149539	1035.48	518.745	1035.48	518.746	2	8	4.1.1.817.5	12.1044	1341.41	1244.69	12.13	0.12	1044.56
5	38.21	39.39	49.88	46.84	46.6	sp|P04063|AMY2_HORVU	Alpha-amylase type B isozyme OS=Hordeum vulgare GN=AMY1.2 PE=1 SV=3			0	89.72	ADIGFDGWR				-0.00149539	1035.48	518.745	1035.48	518.746	2	8	4.1.1.819.3	12.1637	1341.41	1014.48	12.13	0.12	757.172
5	38.21	39.39	49.88	46.84	46.6	sp|P04063|AMY2_HORVU	Alpha-amylase type B isozyme OS=Hordeum vulgare GN=AMY1.2 PE=1 SV=3			0	48.96	APGMIGWWP			cleaved P-A@C-term	-0.00267939	1013.48	507.746	1013.48	507.747	2	9	1.1.1.1029.3	16.2974	3770.48	3705.25	16.32	0.09	2285.03
5	38.21	39.39	49.88	46.84	46.6	sp|P04063|AMY2_HORVU	Alpha-amylase type B isozyme OS=Hordeum vulgare GN=AMY1.2 PE=1 SV=3			0	23.79	APGMIGWWP	Oxidation(M)@4		cleaved P-A@C-term	0.000254017	1029.47	515.745	1029.47	515.744	2	7	1.1.1.995.3	15.2429	543.88	387.16	15.2	0.12	276.969
5	38.21	39.39	49.88	46.84	46.6	sp|P04063|AMY2_HORVU	Alpha-amylase type B isozyme OS=Hordeum vulgare GN=AMY1.2 PE=1 SV=3			0	45.71	APGMIGWWPA			cleaved A-K@C-term	-0.00123507	1084.52	543.265	1084.52	543.266	2	7	1.1.1.1021.4	16.0502	1665.6	1460.17	16.01	0.09	771.469
5	38.21	39.39	49.88	46.84	46.6	sp|P04063|AMY2_HORVU	Alpha-amylase type B isozyme OS=Hordeum vulgare GN=AMY1.2 PE=1 SV=3			0	31.01	APGMIGWWPA			cleaved A-K@C-term	-0.00123507	1084.52	543.265	1084.52	543.266	2	6	1.1.1.1018.8	15.9611	1665.6	837.99	16.01	0.09	551.658
5	38.21	39.39	49.88	46.84	46.6	sp|P04063|AMY2_HORVU	Alpha-amylase type B isozyme OS=Hordeum vulgare GN=AMY1.2 PE=1 SV=3			0	99	APGMIGWWPAK				-6.7165e-05	1212.61	607.313	1212.61	607.313	2	12	1.1.1.953.7	13.9525	11054.5	2477.21	14.04	0.09	851.764
5	38.21	39.39	49.88	46.84	46.6	sp|P04063|AMY2_HORVU	Alpha-amylase type B isozyme OS=Hordeum vulgare GN=AMY1.2 PE=1 SV=3			0	99	APGMIGWWPAK				-6.7165e-05	1212.61	607.313	1212.61	607.313	2	19	1.1.1.955.7	14.0142	11054.5	9550.85	14.04	0.09	5243.99
5	38.21	39.39	49.88	46.84	46.6	sp|P04063|AMY2_HORVU	Alpha-amylase type B isozyme OS=Hordeum vulgare GN=AMY1.2 PE=1 SV=3			0	99	APGMIGWWPAK				-6.7165e-05	1212.61	607.313	1212.61	607.313	2	17	1.1.1.959.10	14.1396	11054.5	3270.71	14.04	0.09	1289.94
5	38.21	39.39	49.88	46.84	46.6	sp|P04063|AMY2_HORVU	Alpha-amylase type B isozyme OS=Hordeum vulgare GN=AMY1.2 PE=1 SV=3			0	99	APGMIGWWPAK				-0.00810524	1212.6	607.309	1212.61	607.313	2	16	2.1.1.936.7	13.9739	7147.72	2587.02	14.05	0.09	1088.2
5	38.21	39.39	49.88	46.84	46.6	sp|P04063|AMY2_HORVU	Alpha-amylase type B isozyme OS=Hordeum vulgare GN=AMY1.2 PE=1 SV=3			0	99	APGMIGWWPAK				-0.00810524	1212.6	607.309	1212.61	607.313	2	18	2.1.1.937.8	14.0052	7147.72	5109.53	14.05	0.09	2684.91
5	38.21	39.39	49.88	46.84	46.6	sp|P04063|AMY2_HORVU	Alpha-amylase type B isozyme OS=Hordeum vulgare GN=AMY1.2 PE=1 SV=3			0	99	APGMIGWWPAK				-0.00810524	1212.6	607.309	1212.61	607.313	2	18	2.1.1.939.9	14.0668	7147.72	6548	14.05	0.09	3128.37
5	38.21	39.39	49.88	46.84	46.6	sp|P04063|AMY2_HORVU	Alpha-amylase type B isozyme OS=Hordeum vulgare GN=AMY1.2 PE=1 SV=3			0	99	APGMIGWWPAK				-0.00810524	1212.6	607.309	1212.61	607.313	2	16	2.1.1.942.10	14.1588	7147.72	1566.94	14.05	0.09	745.542
5	38.21	39.39	49.88	46.84	46.6	sp|P04063|AMY2_HORVU	Alpha-amylase type B isozyme OS=Hordeum vulgare GN=AMY1.2 PE=1 SV=3			0	99	APGMIGWWPAK				-0.00810524	1212.6	607.309	1212.61	607.313	2	10	2.1.1.945.6	14.2475	7147.72	727.57	14.05	0.09	470.964
5	38.21	39.39	49.88	46.84	46.6	sp|P04063|AMY2_HORVU	Alpha-amylase type B isozyme OS=Hordeum vulgare GN=AMY1.2 PE=1 SV=3			0	99	APGMIGWWPAK				-0.0023518	1212.61	607.312	1212.61	607.313	2	16	3.1.1.919.7	13.9625	9281.75	4061.99	14.04	0.09	1958.31
5	38.21	39.39	49.88	46.84	46.6	sp|P04063|AMY2_HORVU	Alpha-amylase type B isozyme OS=Hordeum vulgare GN=AMY1.2 PE=1 SV=3			0	99	APGMIGWWPAK				-0.0023518	1212.61	607.312	1212.61	607.313	2	19	3.1.1.920.8	13.9935	9281.75	7455.71	14.04	0.09	4035.98
5	38.21	39.39	49.88	46.84	46.6	sp|P04063|AMY2_HORVU	Alpha-amylase type B isozyme OS=Hordeum vulgare GN=AMY1.2 PE=1 SV=3			0	99	APGMIGWWPAK				-0.0023518	1212.61	607.312	1212.61	607.313	2	19	3.1.1.922.8	14.0538	9281.75	8393.18	14.04	0.09	3871.3
5	38.21	39.39	49.88	46.84	46.6	sp|P04063|AMY2_HORVU	Alpha-amylase type B isozyme OS=Hordeum vulgare GN=AMY1.2 PE=1 SV=3			0	99	APGMIGWWPAK				-0.0023518	1212.61	607.312	1212.61	607.313	2	14	3.1.1.925.6	14.1422	9281.75	1992.91	14.04	0.09	926.016
5	38.21	39.39	49.88	46.84	46.6	sp|P04063|AMY2_HORVU	Alpha-amylase type B isozyme OS=Hordeum vulgare GN=AMY1.2 PE=1 SV=3			0	99	APGMIGWWPAK				-0.0023518	1212.61	607.312	1212.61	607.313	2	10	3.1.1.928.8	14.2354	9281.75	864.93	14.04	0.09	518.152
5	38.21	39.39	49.88	46.84	46.6	sp|P04063|AMY2_HORVU	Alpha-amylase type B isozyme OS=Hordeum vulgare GN=AMY1.2 PE=1 SV=3			0	99	APGMIGWWPAK				0.000974962	1212.61	607.313	1212.61	607.313	2	15	4.1.1.880.6	14.0076	3052.04	2937.39	14.03	0.09	1823.99
5	38.21	39.39	49.88	46.84	46.6	sp|P04063|AMY2_HORVU	Alpha-amylase type B isozyme OS=Hordeum vulgare GN=AMY1.2 PE=1 SV=3			0	99	APGMIGWWPAK				0.000974962	1212.61	607.313	1212.61	607.313	2	11	4.1.1.883.7	14.0999	3052.04	1265.56	14.03	0.09	820.155
5	38.21	39.39	49.88	46.84	46.6	sp|P04063|AMY2_HORVU	Alpha-amylase type B isozyme OS=Hordeum vulgare GN=AMY1.2 PE=1 SV=3			0	91.65	APGMIGWWPAK				-6.7165e-05	1212.61	607.313	1212.61	607.313	2	10	1.1.1.962.11	14.233	11054.5	982.24	14.04	0.09	550.659
5	38.21	39.39	49.88	46.84	46.6	sp|P04063|AMY2_HORVU	Alpha-amylase type B isozyme OS=Hordeum vulgare GN=AMY1.2 PE=1 SV=3			0	16.77	APGMIGWWPAK				-6.7165e-05	1212.61	607.313	1212.61	607.313	2	5	1.1.1.988.7	15.0299	11054.5	246.87	14.04	0.09	241.316
5	38.21	39.39	49.88	46.84	46.6	sp|P04063|AMY2_HORVU	Alpha-amylase type B isozyme OS=Hordeum vulgare GN=AMY1.2 PE=1 SV=3			0	99	AVTFVDNHDTGSTQ			cleaved Q-H@C-term	-0.00654661	1490.66	746.336	1490.66	746.339	2	16	2.1.1.758.19	8.56358	1857.19	1009.78	8.45	0.18	728.925
5	38.21	39.39	49.88	46.84	46.6	sp|P04063|AMY2_HORVU	Alpha-amylase type B isozyme OS=Hordeum vulgare GN=AMY1.2 PE=1 SV=3			0	99	AVTFVDNHDTGSTQ			cleaved Q-H@C-term	-0.0136513	1490.65	746.332	1490.66	746.339	2	12	1.1.1.772.18	8.41645	2126.19	1029.74	8.49	0.18	530.736
5	38.21	39.39	49.88	46.84	46.6	sp|P04063|AMY2_HORVU	Alpha-amylase type B isozyme OS=Hordeum vulgare GN=AMY1.2 PE=1 SV=3			0	99	AVTFVDNHDTGSTQ			cleaved Q-H@C-term	-0.0136513	1490.65	746.332	1490.66	746.339	2	15	1.1.1.773.18	8.4471	2126.19	1634.49	8.49	0.18	1024.59
5	38.21	39.39	49.88	46.84	46.6	sp|P04063|AMY2_HORVU	Alpha-amylase type B isozyme OS=Hordeum vulgare GN=AMY1.2 PE=1 SV=3			0	99	AVTFVDNHDTGSTQ			cleaved Q-H@C-term	-0.0136513	1490.65	746.332	1490.66	746.339	2	16	1.1.1.775.20	8.51027	2126.19	1997.47	8.49	0.18	1126.35
5	38.21	39.39	49.88	46.84	46.6	sp|P04063|AMY2_HORVU	Alpha-amylase type B isozyme OS=Hordeum vulgare GN=AMY1.2 PE=1 SV=3			0	99	AVTFVDNHDTGSTQ			cleaved Q-H@C-term	-0.0136513	1490.65	746.332	1490.66	746.339	2	14	1.1.1.778.21	8.6031	2126.19	1050.53	8.49	0.18	635.593
5	38.21	39.39	49.88	46.84	46.6	sp|P04063|AMY2_HORVU	Alpha-amylase type B isozyme OS=Hordeum vulgare GN=AMY1.2 PE=1 SV=3			0	99	AVTFVDNHDTGSTQ			cleaved Q-H@C-term	-0.0136513	1490.65	746.332	1490.66	746.339	2	12	1.1.1.782.15	8.72455	2126.19	475.98	8.49	0.18	362.387
5	38.21	39.39	49.88	46.84	46.6	sp|P04063|AMY2_HORVU	Alpha-amylase type B isozyme OS=Hordeum vulgare GN=AMY1.2 PE=1 SV=3			0	99	AVTFVDNHDTGSTQ			cleaved Q-H@C-term	-0.0136513	1490.65	746.332	1490.66	746.339	2	12	1.1.1.784.19	8.78783	2126.19	347.77	8.49	0.18	278.847
5	38.21	39.39	49.88	46.84	46.6	sp|P04063|AMY2_HORVU	Alpha-amylase type B isozyme OS=Hordeum vulgare GN=AMY1.2 PE=1 SV=3			0	99	AVTFVDNHDTGSTQ			cleaved Q-H@C-term	-0.00654661	1490.66	746.336	1490.66	746.339	2	12	2.1.1.752.16	8.37817	1857.19	794.24	8.45	0.18	722.633
5	38.21	39.39	49.88	46.84	46.6	sp|P04063|AMY2_HORVU	Alpha-amylase type B isozyme OS=Hordeum vulgare GN=AMY1.2 PE=1 SV=3			0	99	AVTFVDNHDTGSTQ			cleaved Q-H@C-term	-0.00654661	1490.66	746.336	1490.66	746.339	2	12	2.1.1.755.17	8.47047	1857.19	1818.66	8.45	0.18	1221.78
5	38.21	39.39	49.88	46.84	46.6	sp|P04063|AMY2_HORVU	Alpha-amylase type B isozyme OS=Hordeum vulgare GN=AMY1.2 PE=1 SV=3			0	99	AVTFVDNHDTGSTQ			cleaved Q-H@C-term	-0.00654661	1490.66	746.336	1490.66	746.339	2	13	2.1.1.761.20	8.65613	1857.19	520.82	8.45	0.18	461.526
5	38.21	39.39	49.88	46.84	46.6	sp|P04063|AMY2_HORVU	Alpha-amylase type B isozyme OS=Hordeum vulgare GN=AMY1.2 PE=1 SV=3			0	99	AVTFVDNHDTGSTQ			cleaved Q-H@C-term	-0.00539756	1490.66	746.336	1490.66	746.339	2	13	3.1.1.738.18	8.47788	1971.71	1870.79	8.49	0.18	2350.89
5	38.21	39.39	49.88	46.84	46.6	sp|P04063|AMY2_HORVU	Alpha-amylase type B isozyme OS=Hordeum vulgare GN=AMY1.2 PE=1 SV=3			0	99	AVTFVDNHDTGSTQ			cleaved Q-H@C-term	-0.00539756	1490.66	746.336	1490.66	746.339	2	17	3.1.1.741.20	8.57097	1971.71	1391.86	8.49	0.18	1414.72
5	38.21	39.39	49.88	46.84	46.6	sp|P04063|AMY2_HORVU	Alpha-amylase type B isozyme OS=Hordeum vulgare GN=AMY1.2 PE=1 SV=3			0	99	AVTFVDNHDTGSTQ			cleaved Q-H@C-term	-0.00539756	1490.66	746.336	1490.66	746.339	2	14	3.1.1.744.18	8.66085	1971.71	788.17	8.49	0.18	800.231
5	38.21	39.39	49.88	46.84	46.6	sp|P04063|AMY2_HORVU	Alpha-amylase type B isozyme OS=Hordeum vulgare GN=AMY1.2 PE=1 SV=3			0	99	AVTFVDNHDTGSTQH			cleaved H-M@C-term	-0.00475747	1627.72	543.58	1627.72	543.581	3	10	3.1.1.721.13	7.95308	1996.73	1307.21	7.88	0.12	1262.42
5	38.21	39.39	49.88	46.84	46.6	sp|P04063|AMY2_HORVU	Alpha-amylase type B isozyme OS=Hordeum vulgare GN=AMY1.2 PE=1 SV=3			0	58.6	AYGGDGKPNLNQDQHR			cleaved L-A@N-term	0.0100302	1768.83	443.216	1768.82	443.213	4	9	1.1.1.720.2	6.99783	112.4	105.29	6.98	0.07	168.585
5	38.21	39.39	49.88	46.84	46.6	sp|P04063|AMY2_HORVU	Alpha-amylase type B isozyme OS=Hordeum vulgare GN=AMY1.2 PE=1 SV=3			0	99	CIFEGGTPDAR			cleaved Y-C@N-term	-0.000681141	1164.52	583.269	1164.52	583.269	2	9	2.1.1.788.11	9.46617	793.42	628.64	9.55	0.49	616.722
5	38.21	39.39	49.88	46.84	46.6	sp|P04063|AMY2_HORVU	Alpha-amylase type B isozyme OS=Hordeum vulgare GN=AMY1.2 PE=1 SV=3			0	99	CIFEGGTPDAR			cleaved Y-C@N-term	-0.000681141	1164.52	583.269	1164.52	583.269	2	10	2.1.1.789.16	9.50095	793.42	727.76	9.55	0.49	703.708
5	38.21	39.39	49.88	46.84	46.6	sp|P04063|AMY2_HORVU	Alpha-amylase type B isozyme OS=Hordeum vulgare GN=AMY1.2 PE=1 SV=3			0	99	CIFEGGTPDAR			cleaved Y-C@N-term	-0.000681141	1164.52	583.269	1164.52	583.269	2	11	2.1.1.791.14	9.56053	793.42	785.95	9.55	0.49	755.141
5	38.21	39.39	49.88	46.84	46.6	sp|P04063|AMY2_HORVU	Alpha-amylase type B isozyme OS=Hordeum vulgare GN=AMY1.2 PE=1 SV=3			0	99	CIFEGGTPDAR			cleaved Y-C@N-term	-0.00801793	1164.52	583.265	1164.52	583.269	2	8	3.1.1.775.13	9.59737	1010.27	945.39	9.58	0.52	1176.53
5	38.21	39.39	49.88	46.84	46.6	sp|P04063|AMY2_HORVU	Alpha-amylase type B isozyme OS=Hordeum vulgare GN=AMY1.2 PE=1 SV=3			0	99	CIFEGGTPDAR			cleaved Y-C@N-term	-0.00801793	1164.52	583.265	1164.52	583.269	2	8	3.1.1.780.13	9.75032	1010.27	597.27	9.58	0.52	978.497
5	38.21	39.39	49.88	46.84	46.6	sp|P04063|AMY2_HORVU	Alpha-amylase type B isozyme OS=Hordeum vulgare GN=AMY1.2 PE=1 SV=3			0	99	DDRPYADGTGNPDTGADFGAAPD			cleaved D-I@C-term	-0.0142679	2293.92	1147.97	2293.94	1147.98	2	8	1.1.1.839.21	10.4705	858.19	843.81	10.45	0.09	522.896
5	38.21	39.39	49.88	46.84	46.6	sp|P04063|AMY2_HORVU	Alpha-amylase type B isozyme OS=Hordeum vulgare GN=AMY1.2 PE=1 SV=3			0	99	DDRPYADGTGNPDTGADFGAAPDID			cleaved D-H@C-term	0.00732079	2522.05	841.692	2522.05	841.69	3	22	1.1.1.887.18	11.9364	4584.07	4250.36	11.95	0.06	4701.1
5	38.21	39.39	49.88	46.84	46.6	sp|P04063|AMY2_HORVU	Alpha-amylase type B isozyme OS=Hordeum vulgare GN=AMY1.2 PE=1 SV=3			0	99	DDRPYADGTGNPDTGADFGAAPDID			cleaved D-H@C-term	0.00732079	2522.05	841.692	2522.05	841.69	3	17	1.1.1.888.20	11.9687	4584.07	3976.3	11.95	0.06	3733.08
5	38.21	39.39	49.88	46.84	46.6	sp|P04063|AMY2_HORVU	Alpha-amylase type B isozyme OS=Hordeum vulgare GN=AMY1.2 PE=1 SV=3			0	99	DDRPYADGTGNPDTGADFGAAPDID			cleaved D-H@C-term	0.00924237	2522.06	841.693	2522.05	841.69	3	17	2.1.1.868.20	11.9094	3406.42	3148.48	11.92	0.09	3340.19
5	38.21	39.39	49.88	46.84	46.6	sp|P04063|AMY2_HORVU	Alpha-amylase type B isozyme OS=Hordeum vulgare GN=AMY1.2 PE=1 SV=3			0	99	DDRPYADGTGNPDTGADFGAAPDID			cleaved D-H@C-term	0.0169862	2522.06	841.695	2522.05	841.69	3	17	3.1.1.852.16	11.9307	2936.38	2863.53	11.94	0.09	3159.18
5	38.21	39.39	49.88	46.84	46.6	sp|P04063|AMY2_HORVU	Alpha-amylase type B isozyme OS=Hordeum vulgare GN=AMY1.2 PE=1 SV=3			0	99	DDRPYADGTGNPDTGADFGAAPDIDHLNLR	Delta:H(2)C(2)(H)@26; Arg->Orn(R)@30			0.0733136	3139.49	785.879	3139.41	785.86	4	14	2.1.1.867.18	11.8772	928.53	862.54	11.89	0.06	1286.79
5	38.21	39.39	49.88	46.84	46.6	sp|P04063|AMY2_HORVU	Alpha-amylase type B isozyme OS=Hordeum vulgare GN=AMY1.2 PE=1 SV=3			0	99	DDRPYADGTGNPDTGADFGAAPDIDHLNLR				0.0332828	3155.45	789.87	3155.42	789.862	4	19	1.1.1.916.20	12.8272	1689.55	1566.51	12.81	0.06	1719.87
5	38.21	39.39	49.88	46.84	46.6	sp|P04063|AMY2_HORVU	Alpha-amylase type B isozyme OS=Hordeum vulgare GN=AMY1.2 PE=1 SV=3			0	99	DDRPYADGTGNPDTGADFGAAPDIDHLNLR	Delta:H(2)C(2)(H)@26; Arg->Orn(R)@30			-0.0520671	3139.36	785.847	3139.41	785.86	4	17	3.1.1.850.15	11.8691	2174.98	1974.85	11.88	0.06	2674.32
5	38.21	39.39	49.88	46.84	46.6	sp|P04063|AMY2_HORVU	Alpha-amylase type B isozyme OS=Hordeum vulgare GN=AMY1.2 PE=1 SV=3			0	99	GILNVAVEGELWR				-0.00666352	1454.78	728.398	1454.79	728.401	2	20	1.1.1.986.17	14.976	2841.65	2552.82	14.96	0.09	1602.78
5	38.21	39.39	49.88	46.84	46.6	sp|P04063|AMY2_HORVU	Alpha-amylase type B isozyme OS=Hordeum vulgare GN=AMY1.2 PE=1 SV=3			0	99	GILNVAVEGELWR				-0.00666352	1454.78	728.398	1454.79	728.401	2	14	1.1.1.989.13	15.0659	2841.65	584.49	14.96	0.09	446.846
5	38.21	39.39	49.88	46.84	46.6	sp|P04063|AMY2_HORVU	Alpha-amylase type B isozyme OS=Hordeum vulgare GN=AMY1.2 PE=1 SV=3			0	99	GILNVAVEGELWR				-0.0108083	1454.78	728.396	1454.79	728.401	2	15	2.1.1.966.11	14.8963	6585.01	2860.44	14.95	0.09	1551.79
5	38.21	39.39	49.88	46.84	46.6	sp|P04063|AMY2_HORVU	Alpha-amylase type B isozyme OS=Hordeum vulgare GN=AMY1.2 PE=1 SV=3			0	99	GILNVAVEGELWR				-0.0108083	1454.78	728.396	1454.79	728.401	2	20	2.1.1.967.13	14.9287	6585.01	5454.96	14.95	0.09	4022.75
5	38.21	39.39	49.88	46.84	46.6	sp|P04063|AMY2_HORVU	Alpha-amylase type B isozyme OS=Hordeum vulgare GN=AMY1.2 PE=1 SV=3			0	99	GILNVAVEGELWR				-0.0142503	1454.77	485.932	1454.79	485.937	3	12	2.1.1.968.4	14.952	1077.04	1069.89	14.95	0.09	980.594
5	38.21	39.39	49.88	46.84	46.6	sp|P04063|AMY2_HORVU	Alpha-amylase type B isozyme OS=Hordeum vulgare GN=AMY1.2 PE=1 SV=3			0	99	GILNVAVEGELWR				-0.0108083	1454.78	728.396	1454.79	728.401	2	20	2.1.1.969.11	14.9885	6585.01	5539.42	14.95	0.09	3040.89
5	38.21	39.39	49.88	46.84	46.6	sp|P04063|AMY2_HORVU	Alpha-amylase type B isozyme OS=Hordeum vulgare GN=AMY1.2 PE=1 SV=3			0	99	GILNVAVEGELWR				-0.0108083	1454.78	728.396	1454.79	728.401	2	12	2.1.1.972.13	15.0826	6585.01	944.75	14.95	0.09	656.565
5	38.21	39.39	49.88	46.84	46.6	sp|P04063|AMY2_HORVU	Alpha-amylase type B isozyme OS=Hordeum vulgare GN=AMY1.2 PE=1 SV=3			0	99	GILNVAVEGELWR				-0.0108083	1454.78	728.396	1454.79	728.401	2	11	2.1.1.975.12	15.1732	6585.01	433.55	14.95	0.09	418.533
5	38.21	39.39	49.88	46.84	46.6	sp|P04063|AMY2_HORVU	Alpha-amylase type B isozyme OS=Hordeum vulgare GN=AMY1.2 PE=1 SV=3			0	99	GILNVAVEGELWR				0.00115175	1454.79	728.402	1454.79	728.401	2	17	3.1.1.949.14	14.8837	14532.2	4578.87	14.96	0.06	1820.14
5	38.21	39.39	49.88	46.84	46.6	sp|P04063|AMY2_HORVU	Alpha-amylase type B isozyme OS=Hordeum vulgare GN=AMY1.2 PE=1 SV=3			0	99	GILNVAVEGELWR				0.00115175	1454.79	728.402	1454.79	728.401	2	20	3.1.1.950.12	14.9126	14532.2	9560.77	14.96	0.06	5919.06
5	38.21	39.39	49.88	46.84	46.6	sp|P04063|AMY2_HORVU	Alpha-amylase type B isozyme OS=Hordeum vulgare GN=AMY1.2 PE=1 SV=3			0	99	GILNVAVEGELWR				0.0149154	1454.8	485.942	1454.79	485.937	3	13	3.1.1.951.2	14.9349	2106.41	1826.26	14.96	0.06	1832.92
5	38.21	39.39	49.88	46.84	46.6	sp|P04063|AMY2_HORVU	Alpha-amylase type B isozyme OS=Hordeum vulgare GN=AMY1.2 PE=1 SV=3			0	99	GILNVAVEGELWR				0.00115175	1454.79	728.402	1454.79	728.401	2	22	3.1.1.952.15	14.9765	14532.2	12736.1	14.96	0.06	7523.4
5	38.21	39.39	49.88	46.84	46.6	sp|P04063|AMY2_HORVU	Alpha-amylase type B isozyme OS=Hordeum vulgare GN=AMY1.2 PE=1 SV=3			0	99	GILNVAVEGELWR				0.0149154	1454.8	485.942	1454.79	485.937	3	10	3.1.1.953.4	14.9981	2106.41	1341.82	14.96	0.06	1016.21
5	38.21	39.39	49.88	46.84	46.6	sp|P04063|AMY2_HORVU	Alpha-amylase type B isozyme OS=Hordeum vulgare GN=AMY1.2 PE=1 SV=3			0	99	GILNVAVEGELWR				0.00115175	1454.79	728.402	1454.79	728.401	2	18	3.1.1.955.13	15.0669	14532.2	2388.5	14.96	0.06	1406.92
5	38.21	39.39	49.88	46.84	46.6	sp|P04063|AMY2_HORVU	Alpha-amylase type B isozyme OS=Hordeum vulgare GN=AMY1.2 PE=1 SV=3			0	99	GILNVAVEGELWR				0.00115175	1454.79	728.402	1454.79	728.401	2	17	3.1.1.958.10	15.1561	14532.2	872.66	14.96	0.06	748.849
5	38.21	39.39	49.88	46.84	46.6	sp|P04063|AMY2_HORVU	Alpha-amylase type B isozyme OS=Hordeum vulgare GN=AMY1.2 PE=1 SV=3			0	99	GILNVAVEGELWR				-0.0108243	1454.78	728.396	1454.79	728.401	2	16	4.1.1.909.11	14.8978	3439.32	2227.46	14.94	0.09	1656.71
5	38.21	39.39	49.88	46.84	46.6	sp|P04063|AMY2_HORVU	Alpha-amylase type B isozyme OS=Hordeum vulgare GN=AMY1.2 PE=1 SV=3			0	99	GILNVAVEGELWR				-0.0108243	1454.78	728.396	1454.79	728.401	2	21	4.1.1.910.10	14.9276	3439.32	3199.55	14.94	0.09	2581.14
5	38.21	39.39	49.88	46.84	46.6	sp|P04063|AMY2_HORVU	Alpha-amylase type B isozyme OS=Hordeum vulgare GN=AMY1.2 PE=1 SV=3			0	99	GILNVAVEGELWR				-0.0108243	1454.78	728.396	1454.79	728.401	2	15	4.1.1.912.12	14.9906	3439.32	1950.63	14.94	0.09	1078.82
5	38.21	39.39	49.88	46.84	46.6	sp|P04063|AMY2_HORVU	Alpha-amylase type B isozyme OS=Hordeum vulgare GN=AMY1.2 PE=1 SV=3			0	91.65	GILNVAVEGELWR				-0.0010504	1454.79	485.936	1454.79	485.937	3	11	1.1.1.985.3	14.9332	363.02	299.58	14.96	0.06	387.074
5	38.21	39.39	49.88	46.84	46.6	sp|P04063|AMY2_HORVU	Alpha-amylase type B isozyme OS=Hordeum vulgare GN=AMY1.2 PE=1 SV=3			0	67.14	GILNVAVEGELWR				-0.00666352	1454.78	728.398	1454.79	728.401	2	9	1.1.1.983.14	14.8804	2841.65	899.94	14.96	0.09	501.374
5	38.21	39.39	49.88	46.84	46.6	sp|P04063|AMY2_HORVU	Alpha-amylase type B isozyme OS=Hordeum vulgare GN=AMY1.2 PE=1 SV=3			0	45.71	GILNVAVEGELWR				-0.00666352	1454.78	728.398	1454.79	728.401	2	6	1.1.1.992.13	15.1585	2841.65	272.92	14.96	0.09	308.428
5	38.21	39.39	49.88	46.84	46.6	sp|P04063|AMY2_HORVU	Alpha-amylase type B isozyme OS=Hordeum vulgare GN=AMY1.2 PE=1 SV=3			0	28.32	GILNVAVEGELWR	Oxidation(W)@12			0.0390349	1470.82	736.418	1470.78	736.399	2	7	1.1.1.966.14	14.359	180.29	164.2	14.35	0.21	339.886
5	38.21	39.39	49.88	46.84	46.6	sp|P04063|AMY2_HORVU	Alpha-amylase type B isozyme OS=Hordeum vulgare GN=AMY1.2 PE=1 SV=3			0	99	GIYCIFEGGTPDAR				-0.00236543	1497.69	749.852	1497.69	749.853	2	21	1.1.1.933.14	13.3429	8901.27	6539.25	13.39	0.09	4027.89
5	38.21	39.39	49.88	46.84	46.6	sp|P04063|AMY2_HORVU	Alpha-amylase type B isozyme OS=Hordeum vulgare GN=AMY1.2 PE=1 SV=3			0	99	GIYCIFEGGTPDAR				-0.00236543	1497.69	749.852	1497.69	749.853	2	21	1.1.1.934.18	13.377	8901.27	8606.46	13.39	0.09	5375.02
5	38.21	39.39	49.88	46.84	46.6	sp|P04063|AMY2_HORVU	Alpha-amylase type B isozyme OS=Hordeum vulgare GN=AMY1.2 PE=1 SV=3			0	99	GIYCIFEGGTPDAR				-0.00236543	1497.69	749.852	1497.69	749.853	2	21	1.1.1.936.14	13.435	8901.27	5363.74	13.39	0.09	2303.41
5	38.21	39.39	49.88	46.84	46.6	sp|P04063|AMY2_HORVU	Alpha-amylase type B isozyme OS=Hordeum vulgare GN=AMY1.2 PE=1 SV=3			0	99	GIYCIFEGGTPDAR				-0.00236543	1497.69	749.852	1497.69	749.853	2	19	1.1.1.939.13	13.5259	8901.27	1302.58	13.39	0.09	785.75
5	38.21	39.39	49.88	46.84	46.6	sp|P04063|AMY2_HORVU	Alpha-amylase type B isozyme OS=Hordeum vulgare GN=AMY1.2 PE=1 SV=3			0	99	GIYCIFEGGTPDAR				-0.00534489	1497.69	749.851	1497.69	749.853	2	21	2.1.1.914.15	13.3074	9164.38	4276.81	13.38	0.09	2187.01
5	38.21	39.39	49.88	46.84	46.6	sp|P04063|AMY2_HORVU	Alpha-amylase type B isozyme OS=Hordeum vulgare GN=AMY1.2 PE=1 SV=3			0	99	GIYCIFEGGTPDAR				-0.00534489	1497.69	749.851	1497.69	749.853	2	22	2.1.1.915.17	13.3397	9164.38	7592.57	13.38	0.09	5130.74
5	38.21	39.39	49.88	46.84	46.6	sp|P04063|AMY2_HORVU	Alpha-amylase type B isozyme OS=Hordeum vulgare GN=AMY1.2 PE=1 SV=3			0	99	GIYCIFEGGTPDAR				-0.00163303	1497.69	500.238	1497.69	500.238	3	11	2.1.1.916.5	13.3604	797.53	793.23	13.38	0.09	1115.42
5	38.21	39.39	49.88	46.84	46.6	sp|P04063|AMY2_HORVU	Alpha-amylase type B isozyme OS=Hordeum vulgare GN=AMY1.2 PE=1 SV=3			0	99	GIYCIFEGGTPDAR				-0.00534489	1497.69	749.851	1497.69	749.853	2	20	2.1.1.917.14	13.3984	9164.38	7967.27	13.38	0.09	4358.9
5	38.21	39.39	49.88	46.84	46.6	sp|P04063|AMY2_HORVU	Alpha-amylase type B isozyme OS=Hordeum vulgare GN=AMY1.2 PE=1 SV=3			0	99	GIYCIFEGGTPDAR				-0.00163303	1497.69	500.238	1497.69	500.238	3	9	2.1.1.918.4	13.4207	797.53	524.66	13.38	0.09	724.681
5	38.21	39.39	49.88	46.84	46.6	sp|P04063|AMY2_HORVU	Alpha-amylase type B isozyme OS=Hordeum vulgare GN=AMY1.2 PE=1 SV=3			0	99	GIYCIFEGGTPDAR				-0.00534489	1497.69	749.851	1497.69	749.853	2	15	2.1.1.920.18	13.4934	9164.38	1636.93	13.38	0.09	997.622
5	38.21	39.39	49.88	46.84	46.6	sp|P04063|AMY2_HORVU	Alpha-amylase type B isozyme OS=Hordeum vulgare GN=AMY1.2 PE=1 SV=3			0	99	GIYCIFEGGTPDAR				-0.00534489	1497.69	749.851	1497.69	749.853	2	14	2.1.1.923.18	13.5853	9164.38	745.42	13.38	0.09	613.577
5	38.21	39.39	49.88	46.84	46.6	sp|P04063|AMY2_HORVU	Alpha-amylase type B isozyme OS=Hordeum vulgare GN=AMY1.2 PE=1 SV=3			0	99	GIYCIFEGGTPDAR				-0.00534489	1497.69	749.851	1497.69	749.853	2	12	2.1.1.926.17	13.6762	9164.38	523.53	13.38	0.09	524.444
5	38.21	39.39	49.88	46.84	46.6	sp|P04063|AMY2_HORVU	Alpha-amylase type B isozyme OS=Hordeum vulgare GN=AMY1.2 PE=1 SV=3			0	99	GIYCIFEGGTPDAR				-0.00138576	1497.69	749.853	1497.69	749.853	2	21	3.1.1.897.15	13.2991	16674.6	8183.32	13.37	0.09	3854.77
5	38.21	39.39	49.88	46.84	46.6	sp|P04063|AMY2_HORVU	Alpha-amylase type B isozyme OS=Hordeum vulgare GN=AMY1.2 PE=1 SV=3			0	99	GIYCIFEGGTPDAR				-0.00138576	1497.69	749.853	1497.69	749.853	2	23	3.1.1.898.15	13.3295	16674.6	14062.2	13.37	0.09	8654.41
5	38.21	39.39	49.88	46.84	46.6	sp|P04063|AMY2_HORVU	Alpha-amylase type B isozyme OS=Hordeum vulgare GN=AMY1.2 PE=1 SV=3			0	99	GIYCIFEGGTPDAR				0.00481029	1497.7	500.24	1497.69	500.238	3	13	3.1.1.899.3	13.3501	1482.32	1408.04	13.37	0.09	1612.91
5	38.21	39.39	49.88	46.84	46.6	sp|P04063|AMY2_HORVU	Alpha-amylase type B isozyme OS=Hordeum vulgare GN=AMY1.2 PE=1 SV=3			0	99	GIYCIFEGGTPDAR				-0.00138576	1497.69	749.853	1497.69	749.853	2	21	3.1.1.900.14	13.3898	16674.6	14429.5	13.37	0.09	7709.95
5	38.21	39.39	49.88	46.84	46.6	sp|P04063|AMY2_HORVU	Alpha-amylase type B isozyme OS=Hordeum vulgare GN=AMY1.2 PE=1 SV=3			0	99	GIYCIFEGGTPDAR				0.00481029	1497.7	500.24	1497.69	500.238	3	10	3.1.1.901.2	13.4104	1482.32	926.94	13.37	0.09	825.198
5	38.21	39.39	49.88	46.84	46.6	sp|P04063|AMY2_HORVU	Alpha-amylase type B isozyme OS=Hordeum vulgare GN=AMY1.2 PE=1 SV=3			0	99	GIYCIFEGGTPDAR				-0.00138576	1497.69	749.853	1497.69	749.853	2	18	3.1.1.903.16	13.4827	16674.6	3139.97	13.37	0.09	1713.28
5	38.21	39.39	49.88	46.84	46.6	sp|P04063|AMY2_HORVU	Alpha-amylase type B isozyme OS=Hordeum vulgare GN=AMY1.2 PE=1 SV=3			0	99	GIYCIFEGGTPDAR				-0.00138576	1497.69	749.853	1497.69	749.853	2	16	3.1.1.906.13	13.5712	16674.6	1398.08	13.37	0.09	1005.76
5	38.21	39.39	49.88	46.84	46.6	sp|P04063|AMY2_HORVU	Alpha-amylase type B isozyme OS=Hordeum vulgare GN=AMY1.2 PE=1 SV=3			0	99	GIYCIFEGGTPDAR				-0.00138576	1497.69	749.853	1497.69	749.853	2	16	3.1.1.909.16	13.665	16674.6	952.96	13.37	0.09	784.502
5	38.21	39.39	49.88	46.84	46.6	sp|P04063|AMY2_HORVU	Alpha-amylase type B isozyme OS=Hordeum vulgare GN=AMY1.2 PE=1 SV=3			0	99	GIYCIFEGGTPDAR				-0.00633097	1497.69	749.85	1497.69	749.853	2	18	4.1.1.857.14	13.3226	3082.56	2530.6	13.37	0.09	2029.07
5	38.21	39.39	49.88	46.84	46.6	sp|P04063|AMY2_HORVU	Alpha-amylase type B isozyme OS=Hordeum vulgare GN=AMY1.2 PE=1 SV=3			0	99	GIYCIFEGGTPDAR				-0.00633097	1497.69	749.85	1497.69	749.853	2	20	4.1.1.859.11	13.3811	3082.56	2730.32	13.37	0.09	1862.19
5	38.21	39.39	49.88	46.84	46.6	sp|P04063|AMY2_HORVU	Alpha-amylase type B isozyme OS=Hordeum vulgare GN=AMY1.2 PE=1 SV=3			0	99	GIYCIFEGGTPDAR				-0.00633097	1497.69	749.85	1497.69	749.853	2	19	4.1.1.860.9	13.4097	3082.56	1903.42	13.37	0.09	1187.47
5	38.21	39.39	49.88	46.84	46.6	sp|P04063|AMY2_HORVU	Alpha-amylase type B isozyme OS=Hordeum vulgare GN=AMY1.2 PE=1 SV=3			0	99	GIYCIFEGGTPDAR				0.002059	1497.69	500.239	1497.69	500.238	3	12	1.1.1.935.5	13.3969	887.83	832.26	13.39	0.09	996.024
5	38.21	39.39	49.88	46.84	46.6	sp|P04063|AMY2_HORVU	Alpha-amylase type B isozyme OS=Hordeum vulgare GN=AMY1.2 PE=1 SV=3			0	99	GTDGKAPGMIGWWPAK			missed K-A@5	0.00743206	1670.83	557.951	1670.82	557.949	3	12	2.1.1.906.7	13.0586	1100.2	913.83	13.08	0.09	1024.59
5	38.21	39.39	49.88	46.84	46.6	sp|P04063|AMY2_HORVU	Alpha-amylase type B isozyme OS=Hordeum vulgare GN=AMY1.2 PE=1 SV=3			0	99	GTDGKAPGMIGWWPAK			missed K-A@5	0.0174691	1670.84	557.954	1670.82	557.949	3	10	3.1.1.891.7	13.1122	1503.64	1092.42	13.07	0.06	843.225
5	38.21	39.39	49.88	46.84	46.6	sp|P04063|AMY2_HORVU	Alpha-amylase type B isozyme OS=Hordeum vulgare GN=AMY1.2 PE=1 SV=3			0	99	HNGGWYNF			cleaved F-L@C-term	-0.000218578	993.409	497.712	993.409	497.712	2	8	1.1.1.886.5	11.8951	1593.91	1100.48	11.83	0.15	763.28
5	38.21	39.39	49.88	46.84	46.6	sp|P04063|AMY2_HORVU	Alpha-amylase type B isozyme OS=Hordeum vulgare GN=AMY1.2 PE=1 SV=3			0	99	HNGGWYNF			cleaved F-L@C-term	-0.00486373	993.404	497.709	993.409	497.712	2	8	3.1.1.845.6	11.7095	2266.99	1292.58	11.79	0.18	1216.63
5	38.21	39.39	49.88	46.84	46.6	sp|P04063|AMY2_HORVU	Alpha-amylase type B isozyme OS=Hordeum vulgare GN=AMY1.2 PE=1 SV=3			0	41.77	HNGGWYNF			cleaved F-L@C-term	-0.000218578	993.409	497.712	993.409	497.712	2	7	1.1.1.881.5	11.7423	1593.91	832.36	11.83	0.15	792.691
5	38.21	39.39	49.88	46.84	46.6	sp|P04063|AMY2_HORVU	Alpha-amylase type B isozyme OS=Hordeum vulgare GN=AMY1.2 PE=1 SV=3			0	67.14	ITHVWLPP			cleaved G-I@N-term; cleaved P-A@C-term	0.000330191	961.539	481.777	961.539	481.777	2	7	1.1.1.902.3	12.3841	625.36	549.64	12.44	0.31	400.706
5	38.21	39.39	49.88	46.84	46.6	sp|P04063|AMY2_HORVU	Alpha-amylase type B isozyme OS=Hordeum vulgare GN=AMY1.2 PE=1 SV=3			0	54.34	ITHVWLPP			cleaved G-I@N-term; cleaved P-A@C-term	0.000330191	961.539	481.777	961.539	481.777	2	6	1.1.1.901.3	12.3533	625.36	458.86	12.44	0.31	333.594
5	38.21	39.39	49.88	46.84	46.6	sp|P04063|AMY2_HORVU	Alpha-amylase type B isozyme OS=Hordeum vulgare GN=AMY1.2 PE=1 SV=3			0	99	ITHVWLPPASQSVAEQGYMPGR			cleaved G-I@N-term	0.00124957	2423.21	808.743	2423.21	808.742	3	27	2.1.1.893.18	12.6717	5958.6	5726.89	12.66	0.09	5123.2
5	38.21	39.39	49.88	46.84	46.6	sp|P04063|AMY2_HORVU	Alpha-amylase type B isozyme OS=Hordeum vulgare GN=AMY1.2 PE=1 SV=3			0	99	ITHVWLPPASQSVAEQGYMPGR			cleaved G-I@N-term	0.00124957	2423.21	808.743	2423.21	808.742	3	16	2.1.1.897.19	12.7942	5958.6	1295.9	12.66	0.09	1101.19
5	38.21	39.39	49.88	46.84	46.6	sp|P04063|AMY2_HORVU	Alpha-amylase type B isozyme OS=Hordeum vulgare GN=AMY1.2 PE=1 SV=3			0	99	ITHVWLPPASQSVAEQGYMPGR			cleaved G-I@N-term	0.012515	2423.22	808.747	2423.21	808.742	3	17	1.1.1.912.20	12.7051	1895.75	1631.67	12.68	0.12	1381.11
5	38.21	39.39	49.88	46.84	46.6	sp|P04063|AMY2_HORVU	Alpha-amylase type B isozyme OS=Hordeum vulgare GN=AMY1.2 PE=1 SV=3			0	72.28	LAYGGDGKPNLNQDQHR			cleaved S-L@N-term	0.0107139	1881.92	471.487	1881.91	471.484	4	9	1.1.1.741.3	7.45342	378.89	364.94	7.45	0.09	493.712
5	38.21	39.39	49.88	46.84	46.6	sp|P04063|AMY2_HORVU	Alpha-amylase type B isozyme OS=Hordeum vulgare GN=AMY1.2 PE=1 SV=3			0	99	NVAVEGELWR			cleaved L-N@N-term	0.00251735	1171.6	586.808	1171.6	586.807	2	11	1.1.1.884.8	11.8365	1672.49	1378.38	11.8	0.09	1224.67
5	38.21	39.39	49.88	46.84	46.6	sp|P04063|AMY2_HORVU	Alpha-amylase type B isozyme OS=Hordeum vulgare GN=AMY1.2 PE=1 SV=3			0	99	NVAVEGELWR			cleaved L-N@N-term	6.78454e-05	1171.6	586.807	1171.6	586.807	2	10	2.1.1.863.11	11.7496	1461.46	1261.73	11.77	0.09	1231.41
5	38.21	39.39	49.88	46.84	46.6	sp|P04063|AMY2_HORVU	Alpha-amylase type B isozyme OS=Hordeum vulgare GN=AMY1.2 PE=1 SV=3			0	99	QVLFQGFNWESWK	Gln->pyro-Glu@N-term; Deamidated(N)@8		cleaved G-Q@N-term	0.0270046	1651.79	826.904	1651.77	826.891	2	19	2.1.1.1047.4	17.3913	1313.81	1298.21	17.4	0.09	1859.97
5	38.21	39.39	49.88	46.84	46.6	sp|P04063|AMY2_HORVU	Alpha-amylase type B isozyme OS=Hordeum vulgare GN=AMY1.2 PE=1 SV=3			0	99	QVLFQGFNWESWK	Gln->pyro-Glu@N-term; Deamidated(N)@8		cleaved G-Q@N-term	0.0270046	1651.79	826.904	1651.77	826.891	2	12	2.1.1.1050.6	17.4775	1313.81	373.05	17.4	0.09	285.007
5	38.21	39.39	49.88	46.84	46.6	sp|P04063|AMY2_HORVU	Alpha-amylase type B isozyme OS=Hordeum vulgare GN=AMY1.2 PE=1 SV=3			0	99	QVLFQGFNWESWK	Gln->pyro-Glu@N-term; Deamidated(N)@8		cleaved G-Q@N-term	0.0270046	1651.79	826.904	1651.77	826.891	2	11	2.1.1.1053.4	17.5661	1313.81	96.11	17.4	0.09	149.223
5	38.21	39.39	49.88	46.84	46.6	sp|P04063|AMY2_HORVU	Alpha-amylase type B isozyme OS=Hordeum vulgare GN=AMY1.2 PE=1 SV=3			0	99	QVLFQGFNWESWK	Gln->pyro-Glu@N-term		cleaved G-Q@N-term	-0.00351371	1650.78	826.397	1650.78	826.399	2	19	3.1.1.1029.11	17.3342	8759.85	5098.6	17.38	0.09	2397.91
5	38.21	39.39	49.88	46.84	46.6	sp|P04063|AMY2_HORVU	Alpha-amylase type B isozyme OS=Hordeum vulgare GN=AMY1.2 PE=1 SV=3			0	99	QVLFQGFNWESWK	Gln->pyro-Glu@N-term		cleaved G-Q@N-term	-0.00351371	1650.78	826.397	1650.78	826.399	2	22	3.1.1.1030.9	17.3627	8759.85	7753.06	17.38	0.09	4673.65
5	38.21	39.39	49.88	46.84	46.6	sp|P04063|AMY2_HORVU	Alpha-amylase type B isozyme OS=Hordeum vulgare GN=AMY1.2 PE=1 SV=3			0	99	QVLFQGFNWESWK	Gln->pyro-Glu@N-term		cleaved G-Q@N-term	-0.00351371	1650.78	826.397	1650.78	826.399	2	19	3.1.1.1032.15	17.4257	8759.85	6583.93	17.38	0.09	2761.53
5	38.21	39.39	49.88	46.84	46.6	sp|P04063|AMY2_HORVU	Alpha-amylase type B isozyme OS=Hordeum vulgare GN=AMY1.2 PE=1 SV=3			0	99	QVLFQGFNWESWK	Gln->pyro-Glu@N-term		cleaved G-Q@N-term	-0.00351371	1650.78	826.397	1650.78	826.399	2	17	3.1.1.1035.9	17.5154	8759.85	999.79	17.38	0.09	413.27
5	38.21	39.39	49.88	46.84	46.6	sp|P04063|AMY2_HORVU	Alpha-amylase type B isozyme OS=Hordeum vulgare GN=AMY1.2 PE=1 SV=3			0	99	QVLFQGFNWESWK	Gln->pyro-Glu@N-term		cleaved G-Q@N-term	-0.00351371	1650.78	826.397	1650.78	826.399	2	14	3.1.1.1038.11	17.6118	8759.85	381.61	17.38	0.09	296.544
5	38.21	39.39	49.88	46.84	46.6	sp|P04063|AMY2_HORVU	Alpha-amylase type B isozyme OS=Hordeum vulgare GN=AMY1.2 PE=1 SV=3			0	99	QVLFQGFNWESWK	Gln->pyro-Glu@N-term		cleaved G-Q@N-term	-0.00351371	1650.78	826.397	1650.78	826.399	2	12	3.1.1.1041.7	17.6999	8759.85	262.13	17.38	0.09	205.843
5	38.21	39.39	49.88	46.84	46.6	sp|P04063|AMY2_HORVU	Alpha-amylase type B isozyme OS=Hordeum vulgare GN=AMY1.2 PE=1 SV=3			0	99	QVLFQGFNWESWK	Gln->pyro-Glu@N-term		cleaved G-Q@N-term	0.00318993	1650.79	826.4	1650.78	826.399	2	18	1.1.1.1062.5	17.3261	1271.8	746.57	17.37	0.09	430.329
5	38.21	39.39	49.88	46.84	46.6	sp|P04063|AMY2_HORVU	Alpha-amylase type B isozyme OS=Hordeum vulgare GN=AMY1.2 PE=1 SV=3			0	99	QVLFQGFNWESWK	Gln->pyro-Glu@N-term		cleaved G-Q@N-term	0.00318993	1650.79	826.4	1650.78	826.399	2	19	1.1.1.1063.6	17.3588	1271.8	1148.48	17.37	0.09	813.313
5	38.21	39.39	49.88	46.84	46.6	sp|P04063|AMY2_HORVU	Alpha-amylase type B isozyme OS=Hordeum vulgare GN=AMY1.2 PE=1 SV=3			0	99	QVLFQGFNWESWK	Gln->pyro-Glu@N-term		cleaved G-Q@N-term	0.00318993	1650.79	826.4	1650.78	826.399	2	16	1.1.1.1065.5	17.4159	1271.8	815.44	17.37	0.09	473.31
5	38.21	39.39	49.88	46.84	46.6	sp|P04063|AMY2_HORVU	Alpha-amylase type B isozyme OS=Hordeum vulgare GN=AMY1.2 PE=1 SV=3			0	99	QVLFQGFNWESWK	Gln->pyro-Glu@N-term		cleaved G-Q@N-term	-0.0105772	1650.77	826.394	1650.78	826.399	2	16	4.1.1.989.19	17.3325	2395.43	1544.91	17.38	0.09	710.05
5	38.21	39.39	49.88	46.84	46.6	sp|P04063|AMY2_HORVU	Alpha-amylase type B isozyme OS=Hordeum vulgare GN=AMY1.2 PE=1 SV=3			0	99	QVLFQGFNWESWK	Gln->pyro-Glu@N-term		cleaved G-Q@N-term	-0.0105772	1650.77	826.394	1650.78	826.399	2	17	4.1.1.990.15	17.3601	2395.43	2155.85	17.38	0.09	1252.34
5	38.21	39.39	49.88	46.84	46.6	sp|P04063|AMY2_HORVU	Alpha-amylase type B isozyme OS=Hordeum vulgare GN=AMY1.2 PE=1 SV=3			0	99	QVLFQGFNWESWK	Gln->pyro-Glu@N-term		cleaved G-Q@N-term	-0.0105772	1650.77	826.394	1650.78	826.399	2	13	4.1.1.992.18	17.4243	2395.43	1473.35	17.38	0.09	723.033
5	38.21	39.39	49.88	46.84	46.6	sp|P04063|AMY2_HORVU	Alpha-amylase type B isozyme OS=Hordeum vulgare GN=AMY1.2 PE=1 SV=3			0	99	QVLFQGFNWESWK	Gln->pyro-Glu@N-term		cleaved G-Q@N-term	-0.00911405	1650.77	826.394	1650.78	826.399	2	11	6.1.1.761.19	17.3819	361.81	326.89	17.39	0.09	275.92
5	38.21	39.39	49.88	46.84	46.6	sp|P04063|AMY2_HORVU	Alpha-amylase type B isozyme OS=Hordeum vulgare GN=AMY1.2 PE=1 SV=3			0	99	QVLFQGFNWESWK	Gln->pyro-Glu@N-term		cleaved G-Q@N-term	-0.00911405	1650.77	826.394	1650.78	826.399	2	11	6.1.1.762.19	17.4125	361.81	342.73	17.39	0.09	280.115
5	38.21	39.39	49.88	46.84	46.6	sp|P04063|AMY2_HORVU	Alpha-amylase type B isozyme OS=Hordeum vulgare GN=AMY1.2 PE=1 SV=3			0	91.65	QVLFQGFNWESWK	Gln->pyro-Glu@N-term		cleaved G-Q@N-term	0.00318993	1650.79	826.4	1650.78	826.399	2	11	1.1.1.1069.5	17.5176	1271.8	110.26	17.37	0.09	116.722
5	38.21	39.39	49.88	46.84	46.6	sp|P04063|AMY2_HORVU	Alpha-amylase type B isozyme OS=Hordeum vulgare GN=AMY1.2 PE=1 SV=3			0	99	SQSVAEQGYMPGR			cleaved A-S@N-term	-0.0140331	1408.63	705.321	1408.64	705.328	2	9	1.1.1.767.16	8.26133	243.44	204.93	8.31	0.18	241.316
5	38.21	39.39	49.88	46.84	46.6	sp|P04063|AMY2_HORVU	Alpha-amylase type B isozyme OS=Hordeum vulgare GN=AMY1.2 PE=1 SV=3			0	99	SQSVAEQGYMPGR			cleaved A-S@N-term	-0.00316627	1408.64	705.326	1408.64	705.328	2	12	2.1.1.747.18	8.2277	669.8	554.71	8.27	0.18	585.214
5	38.21	39.39	49.88	46.84	46.6	sp|P04063|AMY2_HORVU	Alpha-amylase type B isozyme OS=Hordeum vulgare GN=AMY1.2 PE=1 SV=3			0	99	SQSVAEQGYMPGR			cleaved A-S@N-term	-0.00316627	1408.64	705.326	1408.64	705.328	2	12	2.1.1.750.17	8.31817	669.8	559.89	8.27	0.18	528.638
5	38.21	39.39	49.88	46.84	46.6	sp|P04063|AMY2_HORVU	Alpha-amylase type B isozyme OS=Hordeum vulgare GN=AMY1.2 PE=1 SV=3			0	99	SQSVAEQGYMPGR			cleaved A-S@N-term	-0.00316627	1408.64	705.326	1408.64	705.328	2	9	2.1.1.753.15	8.40777	669.8	358.1	8.27	0.18	348.27
5	38.21	39.39	49.88	46.84	46.6	sp|P04063|AMY2_HORVU	Alpha-amylase type B isozyme OS=Hordeum vulgare GN=AMY1.2 PE=1 SV=3			0	99	SQSVAEQGYMPGR			cleaved A-S@N-term	-0.0140331	1408.63	705.321	1408.64	705.328	2	8	1.1.1.768.17	8.29283	243.44	238.94	8.31	0.18	288.504
5	38.21	39.39	49.88	46.84	46.6	sp|P04063|AMY2_HORVU	Alpha-amylase type B isozyme OS=Hordeum vulgare GN=AMY1.2 PE=1 SV=3			0	99	SQSVAEQGYMPGR			cleaved A-S@N-term	-0.0127695	1408.63	705.321	1408.64	705.328	2	14	3.1.1.731.19	8.26468	962.99	710.8	8.31	0.18	729.974
5	38.21	39.39	49.88	46.84	46.6	sp|P04063|AMY2_HORVU	Alpha-amylase type B isozyme OS=Hordeum vulgare GN=AMY1.2 PE=1 SV=3			0	99	SQSVAEQGYMPGR			cleaved A-S@N-term	-0.0127695	1408.63	705.321	1408.64	705.328	2	14	3.1.1.732.15	8.29203	962.99	890.79	8.31	0.18	875.732
5	38.21	39.39	49.88	46.84	46.6	sp|P04063|AMY2_HORVU	Alpha-amylase type B isozyme OS=Hordeum vulgare GN=AMY1.2 PE=1 SV=3			0	99	SQSVAEQGYMPGR			cleaved A-S@N-term	-0.0127695	1408.63	705.321	1408.64	705.328	2	14	3.1.1.734.18	8.35575	962.99	827.3	8.31	0.18	688.029
5	38.21	39.39	49.88	46.84	46.6	sp|P04063|AMY2_HORVU	Alpha-amylase type B isozyme OS=Hordeum vulgare GN=AMY1.2 PE=1 SV=3			0	99	SQSVAEQGYMPGR			cleaved A-S@N-term	-0.0127695	1408.63	705.321	1408.64	705.328	2	12	3.1.1.735.15	8.38372	962.99	713.92	8.31	0.18	674.397
5	38.21	39.39	49.88	46.84	46.6	sp|P04063|AMY2_HORVU	Alpha-amylase type B isozyme OS=Hordeum vulgare GN=AMY1.2 PE=1 SV=3			0	99	SQSVAEQGYMPGR			cleaved A-S@N-term	-0.0127695	1408.63	705.321	1408.64	705.328	2	12	3.1.1.737.17	8.44653	962.99	466.58	8.31	0.18	556.951
5	38.21	39.39	49.88	46.84	46.6	sp|P04063|AMY2_HORVU	Alpha-amylase type B isozyme OS=Hordeum vulgare GN=AMY1.2 PE=1 SV=3			0	99	VAEQGYMPGR			cleaved S-V@N-term	-0.010134	1106.51	554.261	1106.52	554.266	2	7	2.1.1.736.13	7.88802	307.83	259.66	7.84	0.37	254.948
5	38.21	39.39	49.88	46.84	46.6	sp|P04063|AMY2_HORVU	Alpha-amylase type B isozyme OS=Hordeum vulgare GN=AMY1.2 PE=1 SV=3			0	99	VAEQGYMPGR			cleaved S-V@N-term	-0.0038094	1106.51	554.264	1106.52	554.266	2	8	1.1.1.754.7	7.85712	207.27	203.48	7.85	0.34	293.927
5	38.21	39.39	49.88	46.84	46.6	sp|P04063|AMY2_HORVU	Alpha-amylase type B isozyme OS=Hordeum vulgare GN=AMY1.2 PE=1 SV=3			0	99	VAVEGELWR			cleaved N-V@N-term	-0.0036995	1057.55	529.783	1057.56	529.785	2	9	2.1.1.858.6	11.5929	1424.5	512.31	11.49	0.12	316.816
5	38.21	39.39	49.88	46.84	46.6	sp|P04063|AMY2_HORVU	Alpha-amylase type B isozyme OS=Hordeum vulgare GN=AMY1.2 PE=1 SV=3			0	99	VAVEGELWR			cleaved N-V@N-term	-0.00311641	1057.55	529.784	1057.56	529.785	2	9	1.1.1.874.7	11.5305	1067.33	1006.75	11.52	0.12	607.285
5	38.21	39.39	49.88	46.84	46.6	sp|P04063|AMY2_HORVU	Alpha-amylase type B isozyme OS=Hordeum vulgare GN=AMY1.2 PE=1 SV=3			0	99	VDDIAAAGITHVWLPPASQSVAEQGYMPGR				0.00494357	3135.55	1046.19	3135.54	1046.19	3	30	3.1.1.932.21	14.3685	6366.22	5824.79	14.38	0.09	4336.88
5	38.21	39.39	49.88	46.84	46.6	sp|P04063|AMY2_HORVU	Alpha-amylase type B isozyme OS=Hordeum vulgare GN=AMY1.2 PE=1 SV=3			0	99	VDDIAAAGITHVWLPPASQSVAEQGYMPGR				0.00494357	3135.55	1046.19	3135.54	1046.19	3	24	3.1.1.933.19	14.3975	6366.22	6161.98	14.38	0.09	4215.94
5	38.21	39.39	49.88	46.84	46.6	sp|P04063|AMY2_HORVU	Alpha-amylase type B isozyme OS=Hordeum vulgare GN=AMY1.2 PE=1 SV=3			0	99	VDDIAAAGITHVWLPPASQSVAEQGYMPGR				-0.01183	3135.53	784.89	3135.54	784.893	4	21	3.1.1.934.16	14.4258	4443.8	3185.21	14.38	0.09	2870.61
5	38.21	39.39	49.88	46.84	46.6	sp|P04063|AMY2_HORVU	Alpha-amylase type B isozyme OS=Hordeum vulgare GN=AMY1.2 PE=1 SV=3			0	99	VDDIAAAGITHVWLPPASQSVAEQGYMPGR				0.00494357	3135.55	1046.19	3135.54	1046.19	3	17	3.1.1.935.21	14.4605	6366.22	2593.7	14.38	0.09	1360.74
5	38.21	39.39	49.88	46.84	46.6	sp|P04063|AMY2_HORVU	Alpha-amylase type B isozyme OS=Hordeum vulgare GN=AMY1.2 PE=1 SV=3			0	83.02	YDVGNLIPGGF			cleaved F-K@C-term	-0.00243539	1150.56	576.289	1150.57	576.29	2	9	1.1.1.1002.7	15.463	1124.78	979.36	15.48	0.09	835.285
5	38.21	39.39	49.88	46.84	46.6	sp|P04063|AMY2_HORVU	Alpha-amylase type B isozyme OS=Hordeum vulgare GN=AMY1.2 PE=1 SV=3			0	60.4	YDVGNLIPGGF			cleaved F-K@C-term	-0.00243539	1150.56	576.289	1150.57	576.29	2	8	1.1.1.1004.8	15.526	1124.78	848.96	15.48	0.09	555.902
5	38.21	39.39	49.88	46.84	46.6	sp|P04063|AMY2_HORVU	Alpha-amylase type B isozyme OS=Hordeum vulgare GN=AMY1.2 PE=1 SV=3			0	21.88	YDVGNLIPGGF			cleaved F-K@C-term	-0.00243539	1150.56	576.289	1150.57	576.29	2	6	1.1.1.1001.5	15.4304	1124.78	593.95	15.48	0.09	457.332
5	38.21	39.39	49.88	46.84	46.6	sp|P04063|AMY2_HORVU	Alpha-amylase type B isozyme OS=Hordeum vulgare GN=AMY1.2 PE=1 SV=3			0	99	YDVGNLIPGGFK				-0.0053218	1278.66	640.335	1278.66	640.338	2	16	1.1.1.947.13	13.7728	16068.3	5213.99	13.85	0.09	1754.63
5	38.21	39.39	49.88	46.84	46.6	sp|P04063|AMY2_HORVU	Alpha-amylase type B isozyme OS=Hordeum vulgare GN=AMY1.2 PE=1 SV=3			0	99	YDVGNLIPGGFK				-0.00920293	1278.65	640.333	1278.66	640.338	2	16	2.1.1.930.9	13.7923	10950.9	4981.4	13.85	0.09	2303.16
5	38.21	39.39	49.88	46.84	46.6	sp|P04063|AMY2_HORVU	Alpha-amylase type B isozyme OS=Hordeum vulgare GN=AMY1.2 PE=1 SV=3			0	99	YDVGNLIPGGFK				-0.00920293	1278.65	640.333	1278.66	640.338	2	17	2.1.1.931.9	13.823	10950.9	8957.42	13.85	0.09	6030.86
5	38.21	39.39	49.88	46.84	46.6	sp|P04063|AMY2_HORVU	Alpha-amylase type B isozyme OS=Hordeum vulgare GN=AMY1.2 PE=1 SV=3			0	99	YDVGNLIPGGFK				-0.00105307	1278.66	640.337	1278.66	640.338	2	17	3.1.1.913.7	13.7797	12705.8	5562.28	13.83	0.09	2256.32
5	38.21	39.39	49.88	46.84	46.6	sp|P04063|AMY2_HORVU	Alpha-amylase type B isozyme OS=Hordeum vulgare GN=AMY1.2 PE=1 SV=3			0	99	YDVGNLIPGGFK				-0.00105307	1278.66	640.337	1278.66	640.338	2	18	3.1.1.914.7	13.8102	12705.8	10359	13.83	0.09	6542.98
5	38.21	39.39	49.88	46.84	46.6	sp|P04063|AMY2_HORVU	Alpha-amylase type B isozyme OS=Hordeum vulgare GN=AMY1.2 PE=1 SV=3			0	99	YDVGNLIPGGFK				-0.00105307	1278.66	640.337	1278.66	640.338	2	17	3.1.1.916.9	13.8728	12705.8	10028	13.83	0.09	4486.14
5	38.21	39.39	49.88	46.84	46.6	sp|P04063|AMY2_HORVU	Alpha-amylase type B isozyme OS=Hordeum vulgare GN=AMY1.2 PE=1 SV=3			0	99	YDVGNLIPGGFK				-0.00105307	1278.66	640.337	1278.66	640.338	2	10	3.1.1.920.9	13.9944	12705.8	1123.45	13.83	0.09	705.855
5	38.21	39.39	49.88	46.84	46.6	sp|P04063|AMY2_HORVU	Alpha-amylase type B isozyme OS=Hordeum vulgare GN=AMY1.2 PE=1 SV=3			0	99	YDVGNLIPGGFK				-0.0053218	1278.66	640.335	1278.66	640.338	2	17	1.1.1.950.12	13.8644	16068.3	14416.9	13.85	0.09	8269.67
5	38.21	39.39	49.88	46.84	46.6	sp|P04063|AMY2_HORVU	Alpha-amylase type B isozyme OS=Hordeum vulgare GN=AMY1.2 PE=1 SV=3			0	99	YDVGNLIPGGFK				-0.00291016	1278.66	640.336	1278.66	640.338	2	16	4.1.1.873.5	13.7937	2114.35	1601.08	13.82	0.09	1114.92
5	38.21	39.39	49.88	46.84	46.6	sp|P04063|AMY2_HORVU	Alpha-amylase type B isozyme OS=Hordeum vulgare GN=AMY1.2 PE=1 SV=3			0	99	YDVGNLIPGGFK				-0.00291016	1278.66	640.336	1278.66	640.338	2	15	4.1.1.874.7	13.8258	2114.35	2087.05	13.82	0.09	1476.74
5	38.21	39.39	49.88	46.84	46.6	sp|P04063|AMY2_HORVU	Alpha-amylase type B isozyme OS=Hordeum vulgare GN=AMY1.2 PE=1 SV=3			0	99	YDVGNLIPGGFK				-0.00291016	1278.66	640.336	1278.66	640.338	2	10	4.1.1.876.8	13.8874	2114.35	1036.77	13.82	0.09	707.004
5	38.21	39.39	49.88	46.84	46.6	sp|P04063|AMY2_HORVU	Alpha-amylase type B isozyme OS=Hordeum vulgare GN=AMY1.2 PE=1 SV=3			0	91.65	YDVGNLIPGGFK				-0.0053218	1278.66	640.335	1278.66	640.338	2	10	1.1.1.957.12	14.0796	16068.3	874.28	13.85	0.09	649.18
5	38.21	39.39	49.88	46.84	46.6	sp|P04063|AMY2_HORVU	Alpha-amylase type B isozyme OS=Hordeum vulgare GN=AMY1.2 PE=1 SV=3			0	69.52	YDVGNLIPGGFK				-0.0053218	1278.66	640.335	1278.66	640.338	2	7	1.1.1.968.12	14.4186	16068.3	307.18	13.85	0.09	315.768
5	38.21	39.39	49.88	46.84	46.6	sp|P04063|AMY2_HORVU	Alpha-amylase type B isozyme OS=Hordeum vulgare GN=AMY1.2 PE=1 SV=3			0	45.71	YDVGNLIPGGFK				-0.0053218	1278.66	640.335	1278.66	640.338	2	6	1.1.1.964.9	14.2929	16068.3	453.04	13.85	0.09	384.977
5	38.21	39.39	49.88	46.84	46.6	sp|P04063|AMY2_HORVU	Alpha-amylase type B isozyme OS=Hordeum vulgare GN=AMY1.2 PE=1 SV=3			0	44.19	YDVGNLIPGGFK				0.0122563	1278.67	640.344	1278.66	640.338	2	5	1.1.1.971.13	14.5097	344.05	328.15	14.53	0.37	314.719
5	38.21	39.39	49.88	46.84	46.6	sp|P04063|AMY2_HORVU	Alpha-amylase type B isozyme OS=Hordeum vulgare GN=AMY1.2 PE=1 SV=3			0	16.77	YDVGNLIPGGFK				0.00737349	1278.67	640.341	1278.66	640.338	2	5	1.1.1.996.12	15.2813	215.58	183.51	15.54	0.4	197.274
6	37.92	37.99	47.35	47.35	47.35	sp|P06471|HOR3_HORVU	B3-hordein (Fragment) OS=Hordeum vulgare PE=1 SV=1			2	99	AIVYSIVLQEQ			cleaved Q-S@C-term	-0.00820641	1261.68	631.849	1261.69	631.853	2	17	5.1.1.708.6	13.9027	4351.16	3988.61	13.92	0.12	2775.34
6	37.92	37.99	47.35	47.35	47.35	sp|P06471|HOR3_HORVU	B3-hordein (Fragment) OS=Hordeum vulgare PE=1 SV=1			2	99	AIVYSIVLQEQS			cleaved S-L@C-term	-0.0019605	1348.72	675.368	1348.72	675.369	2	13	5.1.1.712.10	14.0282	16317.5	1542.73	13.8	0.09	1171.34
6	37.92	37.99	47.35	47.35	47.35	sp|P06471|HOR3_HORVU	B3-hordein (Fragment) OS=Hordeum vulgare PE=1 SV=1			2	99	AIVYSIVLQEQSLQ			cleaved Q-L@C-term	-0.0129851	1589.85	795.934	1589.87	795.94	2	19	5.1.1.732.16	14.6431	6464.66	3920.1	14.59	0.09	1664.15
6	37.92	37.99	47.35	47.35	47.35	sp|P06471|HOR3_HORVU	B3-hordein (Fragment) OS=Hordeum vulgare PE=1 SV=1			2	99	CQQLPQIPEQLR			cleaved C-C@N-term	-0.0107244	1451.74	726.88	1451.76	726.885	2	14	2.1.1.879.17	12.2432	3395.19	3161.01	12.23	0.09	2252.67
6	37.92	37.99	47.35	47.35	47.35	sp|P06471|HOR3_HORVU	B3-hordein (Fragment) OS=Hordeum vulgare PE=1 SV=1			2	99	FVHPSILQQLNPCK	Oxidation(H)@3		cleaved P-F@N-term	-0.00441606	1638.85	547.291	1638.86	547.292	3	13	5.1.1.669.4	12.7251	1974.16	1875.05	12.72	0.06	1799.72
6	37.92	37.99	47.35	47.35	47.35	sp|P06471|HOR3_HORVU	B3-hordein (Fragment) OS=Hordeum vulgare PE=1 SV=1			2	99	IVPLAIDTR				0.0303329	996.627	499.321	996.597	499.306	2	7	5.1.1.634.4	11.6638	562.21	491.21	11.63	0.12	760.284
6	37.92	37.99	47.35	47.35	47.35	sp|P06471|HOR3_HORVU	B3-hordein (Fragment) OS=Hordeum vulgare PE=1 SV=1			2	99	LQPHQIAQLEATTSIALR			cleaved F-L@N-term	-0.00960334	1989.09	664.038	1989.1	664.041	3	11	5.1.1.689.8	13.3325	7846.75	403.44	13.01	0.09	982.692
6	37.92	37.99	47.35	47.35	47.35	sp|P06471|HOR3_HORVU	B3-hordein (Fragment) OS=Hordeum vulgare PE=1 SV=1			2	99	QIAQLEATTSIALR			cleaved H-Q@N-term	-0.00991954	1513.84	757.926	1513.85	757.93	2	21	5.1.1.670.12	12.7623	9963.74	6360.48	12.72	0.09	3160.97
6	37.92	37.99	47.35	47.35	47.35	sp|P06471|HOR3_HORVU	B3-hordein (Fragment) OS=Hordeum vulgare PE=1 SV=1			2	99	QLEATTSIALR	Gln->pyro-Glu@N-term		cleaved A-Q@N-term	-0.00851502	1184.63	593.323	1184.64	593.327	2	14	5.1.1.683.5	13.146	1575.26	1522.23	13.14	0.36	896.705
6	37.92	37.99	47.35	47.35	47.35	sp|P06471|HOR3_HORVU	B3-hordein (Fragment) OS=Hordeum vulgare PE=1 SV=1			2	99	QQCCQQLPQIPEQLR			cleaved Q-Q@N-term	-0.00273979	1810.88	906.447	1810.88	906.448	2	14	2.1.1.889.20	12.5516	1089.59	1067.78	12.53	0.09	901.898
6	37.92	37.99	47.35	47.35	47.35	sp|P06471|HOR3_HORVU	B3-hordein (Fragment) OS=Hordeum vulgare PE=1 SV=1			2	99	QQQCCQQLPQIPEQLR			cleaved L-Q@N-term	-0.00257209	1938.94	647.32	1938.94	647.321	3	14	2.1.1.889.10	12.5433	1341.14	1310.15	12.53	0.09	1354.9
6	37.92	37.99	47.35	47.35	47.35	sp|P06471|HOR3_HORVU	B3-hordein (Fragment) OS=Hordeum vulgare PE=1 SV=1			2	99	QSSCHVLQQQCCQQLPQIPEQLR	Gln->pyro-Glu@N-term		cleaved Q-Q@N-term	0.0134512	2676.27	893.097	2676.26	893.093	3	11	3.1.1.914.19	13.8202	3505.42	1491.26	13.74	0.09	1510.7
6	37.92	37.99	47.35	47.35	47.35	sp|P06471|HOR3_HORVU	B3-hordein (Fragment) OS=Hordeum vulgare PE=1 SV=1			2	99	QSSCHVLQQQCCQQLPQIPEQLRHEAVR	Gln->pyro-Glu@N-term		cleaved Q-Q@N-term; missed R-H@23	0.00260495	3268.57	818.149	3268.57	818.149	4	14	3.1.1.888.19	13.0306	973.82	892.74	13.04	0.09	1992.96
6	37.92	37.99	47.35	47.35	47.35	sp|P06471|HOR3_HORVU	B3-hordein (Fragment) OS=Hordeum vulgare PE=1 SV=1			2	99	QVPQSVFLQPHQIAQLEATTSIALR	Gln->pyro-Glu@N-term		cleaved Q-Q@N-term	-0.0210953	2757.46	920.161	2757.48	920.168	3	20	5.1.1.784.13	16.2207	1648.62	1635.58	16.23	0.09	1410.53
6	37.92	37.99	47.35	47.35	47.35	sp|P06471|HOR3_HORVU	B3-hordein (Fragment) OS=Hordeum vulgare PE=1 SV=1			2	99	TLPTMCSVNVPLY			cleaved Y-R@C-term	-0.00645453	1436.7	719.356	1436.7	719.359	2	10	5.1.1.751.10	15.2221	15536.7	2394.68	15.3	0.09	734.045
6	37.92	37.99	47.35	47.35	47.35	sp|P06471|HOR3_HORVU	B3-hordein (Fragment) OS=Hordeum vulgare PE=1 SV=1			2	99	TLPTMCSVNVPLYR				-0.0177619	1592.79	797.401	1592.81	797.41	2	18	5.1.1.705.13	13.8174	12303.3	8179.61	13.86	0.06	4672.94
6	37.92	37.99	47.35	47.35	47.35	sp|P06471|HOR3_HORVU	B3-hordein (Fragment) OS=Hordeum vulgare PE=1 SV=1			2	99	VFLQQQCSPLAMSQR	Pro->Pyrrolidinone(P)@9; Oxidation(M)@12			-0.00716606	1720.83	861.423	1720.84	861.427	2	19	5.1.1.630.16	11.5523	10583.9	7336.43	11.6	0.09	5223.37
6	37.92	37.99	47.35	47.35	47.35	sp|P06471|HOR3_HORVU	B3-hordein (Fragment) OS=Hordeum vulgare PE=1 SV=1			2	99	VHPSILQQLNPCK			cleaved F-V@N-term	-0.00530571	1475.79	492.936	1475.79	492.938	3	16	5.1.1.653.5	12.2454	15715.2	8769.28	12.3	0.06	6473.48
6	37.92	37.99	47.35	47.35	47.35	sp|P06471|HOR3_HORVU	B3-hordein (Fragment) OS=Hordeum vulgare PE=1 SV=1			0.692504	99	VQVQIPFVHPSILQQLNPCK			cleaved L-V@N-term	0.0273459	2287.28	763.433	2287.25	763.424	3	16	4.1.1.931.16	15.5685	1374.3	1248.84	15.58	0.09	1530.27
6	37.92	37.99	47.35	47.35	47.35	sp|P06471|HOR3_HORVU	B3-hordein (Fragment) OS=Hordeum vulgare PE=1 SV=1			0.438899	99	ILQQLNPCK			cleaved S-I@N-term	-0.00341882	1055.58	528.795	1055.58	528.797	2	10	1.1.1.832.7	10.2435	3211.35	2953.63	10.27	0.18	1990.97
6	37.92	37.99	47.35	47.35	47.35	sp|P06471|HOR3_HORVU	B3-hordein (Fragment) OS=Hordeum vulgare PE=1 SV=1			0.396856	99	VFLQQQCSP			cleaved P-L@C-term	-0.00451539	1048.5	525.256	1048.5	525.258	2	9	5.1.1.608.5	10.8812	3267.42	2426.62	10.94	0.18	1541.66
6	37.92	37.99	47.35	47.35	47.35	sp|P06471|HOR3_HORVU	B3-hordein (Fragment) OS=Hordeum vulgare PE=1 SV=1			0.218963	99	QLPQIPEQLR			cleaved Q-Q@N-term	-0.00522865	1220.68	611.348	1220.69	611.351	2	10	1.1.1.891.8	12.0506	3111.35	2127.26	12.1	0.09	1854.9
6	37.92	37.99	47.35	47.35	47.35	sp|P06471|HOR3_HORVU	B3-hordein (Fragment) OS=Hordeum vulgare PE=1 SV=1			0.134896	99	VQIPFVHPSILQQLNPCK			cleaved Q-V@N-term	0.00472024	2060.13	687.717	2060.12	687.715	3	14	4.1.1.918.5	15.1664	2005.29	1980.91	15.16	0.09	1665.14
6	37.92	37.99	47.35	47.35	47.35	sp|P06471|HOR3_HORVU	B3-hordein (Fragment) OS=Hordeum vulgare PE=1 SV=1			0.0154727	99	QQLPQIPEQLR			cleaved C-Q@N-term	-0.00308032	1348.74	675.379	1348.75	675.38	2	11	1.1.1.889.14	11.9943	1573.34	1518.05	12.01	0.09	1448.18
6	37.92	37.99	47.35	47.35	47.35	sp|P06471|HOR3_HORVU	B3-hordein (Fragment) OS=Hordeum vulgare PE=1 SV=1			0.0123337	99	CCQQLPQIPEQLR			cleaved Q-C@N-term	-0.00823391	1554.76	519.259	1554.76	519.262	3	11	3.1.1.869.4	12.4394	1385.92	1299.55	12.43	0.06	1366.04
6	37.92	37.99	47.35	47.35	47.35	sp|P06471|HOR3_HORVU	B3-hordein (Fragment) OS=Hordeum vulgare PE=1 SV=1			0.00921732	99	IPFVHPSILQQLNPCK			cleaved Q-I@N-term	-0.00238147	1832.99	612.005	1833	612.006	3	16	4.1.1.893.8	14.4059	2430.51	2241.88	14.42	0.09	2491.46
6	37.92	37.99	47.35	47.35	47.35	sp|P06471|HOR3_HORVU	B3-hordein (Fragment) OS=Hordeum vulgare PE=1 SV=1			0.00174067	99	QPHQIAQLEATTSIALR	Gln->pyro-Glu@N-term		cleaved L-Q@N-term	0.0478072	1859.04	930.526	1858.99	930.502	2	13	6.1.1.644.14	13.8124	881.55	875.18	13.8	0.09	1246.74
6	37.92	37.99	47.35	47.35	47.35	sp|P06471|HOR3_HORVU	B3-hordein (Fragment) OS=Hordeum vulgare PE=1 SV=1			0.00174067	99	VLQQQCCQQLPQIPEQLR			cleaved H-V@N-term	0.0733208	2151.17	718.063	2151.09	718.038	3	11	6.1.1.621.16	13.1205	945.7	694.22	13.01	0.15	1238.95
6	37.92	37.99	47.35	47.35	47.35	sp|P06471|HOR3_HORVU	B3-hordein (Fragment) OS=Hordeum vulgare PE=1 SV=1			0.000434506	87.41	SVNVPLYR			cleaved C-S@N-term	-0.00943013	946.514	474.264	946.524	474.269	2	9	4.1.1.757.7	10.305	985.4	937.67	10.3	0.15	956.776
6	37.92	37.99	47.35	47.35	47.35	sp|P06471|HOR3_HORVU	B3-hordein (Fragment) OS=Hordeum vulgare PE=1 SV=1			0	40.79	AIVYSIVLQ			cleaved Q-E@C-term	-0.011274	1004.58	503.297	1004.59	503.303	2	8	5.1.1.720.2	14.2663	1162.05	1086.04	14.29	0.09	887.966
6	37.92	37.99	47.35	47.35	47.35	sp|P06471|HOR3_HORVU	B3-hordein (Fragment) OS=Hordeum vulgare PE=1 SV=1			0	99	AIVYSIVLQEQ			cleaved Q-S@C-term	-0.00820641	1261.68	631.849	1261.69	631.853	2	14	5.1.1.710.6	13.9638	4351.16	3230.8	13.92	0.12	1937.95
6	37.92	37.99	47.35	47.35	47.35	sp|P06471|HOR3_HORVU	B3-hordein (Fragment) OS=Hordeum vulgare PE=1 SV=1			0	99	AIVYSIVLQEQ			cleaved Q-S@C-term	-0.00877259	1261.68	631.849	1261.69	631.853	2	14	6.1.1.647.7	13.8979	2393.34	2113.77	13.92	0.09	1501.71
6	37.92	37.99	47.35	47.35	47.35	sp|P06471|HOR3_HORVU	B3-hordein (Fragment) OS=Hordeum vulgare PE=1 SV=1			0	99	AIVYSIVLQEQ			cleaved Q-S@C-term	-0.00877259	1261.68	631.849	1261.69	631.853	2	15	6.1.1.648.7	13.9285	2393.34	2295.14	13.92	0.09	1613.91
6	37.92	37.99	47.35	47.35	47.35	sp|P06471|HOR3_HORVU	B3-hordein (Fragment) OS=Hordeum vulgare PE=1 SV=1			0	98.75	AIVYSIVLQEQ			cleaved Q-S@C-term	-0.00877259	1261.68	631.849	1261.69	631.853	2	9	6.1.1.650.8	13.9905	2393.34	1120.88	13.92	0.09	863.149
6	37.92	37.99	47.35	47.35	47.35	sp|P06471|HOR3_HORVU	B3-hordein (Fragment) OS=Hordeum vulgare PE=1 SV=1			0	40.79	AIVYSIVLQEQ			cleaved Q-S@C-term	-0.00820641	1261.68	631.849	1261.69	631.853	2	9	5.1.1.711.6	13.9945	4351.16	1873.13	13.92	0.12	1293.08
6	37.92	37.99	47.35	47.35	47.35	sp|P06471|HOR3_HORVU	B3-hordein (Fragment) OS=Hordeum vulgare PE=1 SV=1			0	99	AIVYSIVLQEQS			cleaved S-L@C-term	-0.0019605	1348.72	675.368	1348.72	675.369	2	19	5.1.1.705.7	13.8125	16317.5	16052	13.8	0.09	8083.31
6	37.92	37.99	47.35	47.35	47.35	sp|P06471|HOR3_HORVU	B3-hordein (Fragment) OS=Hordeum vulgare PE=1 SV=1			0	99	AIVYSIVLQEQS			cleaved S-L@C-term	-0.0019605	1348.72	675.368	1348.72	675.369	2	19	5.1.1.708.7	13.9036	16317.5	6055.13	13.8	0.09	2644
6	37.92	37.99	47.35	47.35	47.35	sp|P06471|HOR3_HORVU	B3-hordein (Fragment) OS=Hordeum vulgare PE=1 SV=1			0	99	AIVYSIVLQEQS			cleaved S-L@C-term	-0.0019605	1348.72	675.368	1348.72	675.369	2	13	5.1.1.711.9	13.997	16317.5	1919.75	13.8	0.09	1274.16
6	37.92	37.99	47.35	47.35	47.35	sp|P06471|HOR3_HORVU	B3-hordein (Fragment) OS=Hordeum vulgare PE=1 SV=1			0	99	AIVYSIVLQEQS			cleaved S-L@C-term	-0.00666039	1348.72	675.366	1348.72	675.369	2	19	6.1.1.643.8	13.7772	9630.61	8078.97	13.8	0.09	4724.88
6	37.92	37.99	47.35	47.35	47.35	sp|P06471|HOR3_HORVU	B3-hordein (Fragment) OS=Hordeum vulgare PE=1 SV=1			0	99	AIVYSIVLQEQS			cleaved S-L@C-term	-0.00666039	1348.72	675.366	1348.72	675.369	2	19	6.1.1.645.5	13.8353	9630.61	8671.21	13.8	0.09	4106.29
6	37.92	37.99	47.35	47.35	47.35	sp|P06471|HOR3_HORVU	B3-hordein (Fragment) OS=Hordeum vulgare PE=1 SV=1			0	99	AIVYSIVLQEQS			cleaved S-L@C-term	-0.00666039	1348.72	675.366	1348.72	675.369	2	17	6.1.1.642.7	13.746	9630.61	4892.73	13.8	0.09	2322.13
6	37.92	37.99	47.35	47.35	47.35	sp|P06471|HOR3_HORVU	B3-hordein (Fragment) OS=Hordeum vulgare PE=1 SV=1			0	99	AIVYSIVLQEQS			cleaved S-L@C-term	-0.00666039	1348.72	675.366	1348.72	675.369	2	12	6.1.1.648.11	13.9319	9630.61	2112.39	13.8	0.09	1372.73
6	37.92	37.99	47.35	47.35	47.35	sp|P06471|HOR3_HORVU	B3-hordein (Fragment) OS=Hordeum vulgare PE=1 SV=1			0	96.9	AIVYSIVLQEQS			cleaved S-L@C-term	-0.00666039	1348.72	675.366	1348.72	675.369	2	9	6.1.1.651.4	14.0176	9630.61	925.02	13.8	0.09	909.283
6	37.92	37.99	47.35	47.35	47.35	sp|P06471|HOR3_HORVU	B3-hordein (Fragment) OS=Hordeum vulgare PE=1 SV=1			0	99	AIVYSIVLQEQSLQ			cleaved Q-L@C-term	-0.0129851	1589.85	795.934	1589.87	795.94	2	22	5.1.1.729.14	14.5505	6464.66	4713.94	14.59	0.09	2637.57
6	37.92	37.99	47.35	47.35	47.35	sp|P06471|HOR3_HORVU	B3-hordein (Fragment) OS=Hordeum vulgare PE=1 SV=1			0	99	AIVYSIVLQEQSLQ			cleaved Q-L@C-term	-0.0129851	1589.85	795.934	1589.87	795.94	2	22	5.1.1.730.10	14.5776	6464.66	6118.07	14.59	0.09	3427.58
6	37.92	37.99	47.35	47.35	47.35	sp|P06471|HOR3_HORVU	B3-hordein (Fragment) OS=Hordeum vulgare PE=1 SV=1			0	99	AIVYSIVLQEQSLQ			cleaved Q-L@C-term	-0.0129851	1589.85	795.934	1589.87	795.94	2	11	5.1.1.735.17	14.7359	6464.66	743.52	14.59	0.09	725.779
6	37.92	37.99	47.35	47.35	47.35	sp|P06471|HOR3_HORVU	B3-hordein (Fragment) OS=Hordeum vulgare PE=1 SV=1			0	99	AIVYSIVLQEQSLQ			cleaved Q-L@C-term	-0.000416324	1589.87	795.94	1589.87	795.94	2	20	6.1.1.668.9	14.5403	3485.79	1812.47	14.59	0.09	1099.04
6	37.92	37.99	47.35	47.35	47.35	sp|P06471|HOR3_HORVU	B3-hordein (Fragment) OS=Hordeum vulgare PE=1 SV=1			0	99	AIVYSIVLQEQSLQ			cleaved Q-L@C-term	-0.000416324	1589.87	795.94	1589.87	795.94	2	21	6.1.1.669.12	14.5733	3485.79	3014.81	14.59	0.09	1891.75
6	37.92	37.99	47.35	47.35	47.35	sp|P06471|HOR3_HORVU	B3-hordein (Fragment) OS=Hordeum vulgare PE=1 SV=1			0	99	AIVYSIVLQEQSLQ			cleaved Q-L@C-term	-0.000416324	1589.87	795.94	1589.87	795.94	2	18	6.1.1.671.11	14.6332	3485.79	2806.52	14.59	0.09	1570.92
6	37.92	37.99	47.35	47.35	47.35	sp|P06471|HOR3_HORVU	B3-hordein (Fragment) OS=Hordeum vulgare PE=1 SV=1			0	99	AIVYSIVLQEQSLQ			cleaved Q-L@C-term	-0.000416324	1589.87	795.94	1589.87	795.94	2	12	6.1.1.674.16	14.7292	3485.79	654.41	14.59	0.09	532.833
6	37.92	37.99	47.35	47.35	47.35	sp|P06471|HOR3_HORVU	B3-hordein (Fragment) OS=Hordeum vulgare PE=1 SV=1			0	99	CCQQLPQIPEQLR			cleaved Q-C@N-term	-0.00823391	1554.76	519.259	1554.76	519.262	3	14	3.1.1.868.5	12.4097	1385.92	1242.92	12.43	0.06	1581.8
6	37.92	37.99	47.35	47.35	47.35	sp|P06471|HOR3_HORVU	B3-hordein (Fragment) OS=Hordeum vulgare PE=1 SV=1			0	99	CQQLPQIPEQLR			cleaved C-C@N-term	-0.0107244	1451.74	726.88	1451.76	726.885	2	14	2.1.1.878.20	12.215	3395.19	3098.51	12.23	0.09	2436.53
6	37.92	37.99	47.35	47.35	47.35	sp|P06471|HOR3_HORVU	B3-hordein (Fragment) OS=Hordeum vulgare PE=1 SV=1			0	99	CQQLPQIPEQLR			cleaved C-C@N-term	-0.00256987	1451.75	726.884	1451.76	726.885	2	12	5.1.1.651.18	12.1948	2429.05	2253.22	12.21	0.06	2751.77
6	37.92	37.99	47.35	47.35	47.35	sp|P06471|HOR3_HORVU	B3-hordein (Fragment) OS=Hordeum vulgare PE=1 SV=1			0	99	CQQLPQIPEQLR			cleaved C-C@N-term	-0.0081137	1451.75	484.923	1451.76	484.926	3	12	3.1.1.861.5	12.196	1815.91	1625.88	12.22	0.06	1966.1
6	37.92	37.99	47.35	47.35	47.35	sp|P06471|HOR3_HORVU	B3-hordein (Fragment) OS=Hordeum vulgare PE=1 SV=1			0	99	CQQLPQIPEQLR			cleaved C-C@N-term	-0.0081137	1451.75	484.923	1451.76	484.926	3	11	3.1.1.862.2	12.224	1815.91	1728.82	12.22	0.06	1615.16
6	37.92	37.99	47.35	47.35	47.35	sp|P06471|HOR3_HORVU	B3-hordein (Fragment) OS=Hordeum vulgare PE=1 SV=1			0	99	CQQLPQIPEQLR			cleaved C-C@N-term	-0.0111561	1451.74	726.88	1451.76	726.885	2	12	3.1.1.863.17	12.267	5647.05	3303.14	12.22	0.09	1687.27
6	37.92	37.99	47.35	47.35	47.35	sp|P06471|HOR3_HORVU	B3-hordein (Fragment) OS=Hordeum vulgare PE=1 SV=1			0	99	CQQLPQIPEQLR			cleaved C-C@N-term	-0.0111561	1451.74	726.88	1451.76	726.885	2	11	3.1.1.864.12	12.2934	5647.05	1960.21	12.22	0.09	1179.53
6	37.92	37.99	47.35	47.35	47.35	sp|P06471|HOR3_HORVU	B3-hordein (Fragment) OS=Hordeum vulgare PE=1 SV=1			0	99	CQQLPQIPEQLR			cleaved C-C@N-term	-0.00321311	1451.75	726.883	1451.76	726.885	2	13	4.1.1.819.14	12.1729	2406.02	2102.59	12.19	0.09	2026.07
6	37.92	37.99	47.35	47.35	47.35	sp|P06471|HOR3_HORVU	B3-hordein (Fragment) OS=Hordeum vulgare PE=1 SV=1			0	99	CQQLPQIPEQLR			cleaved C-C@N-term	-0.00321311	1451.75	726.883	1451.76	726.885	2	13	4.1.1.820.17	12.2059	2406.02	2292.4	12.19	0.09	1917.66
6	37.92	37.99	47.35	47.35	47.35	sp|P06471|HOR3_HORVU	B3-hordein (Fragment) OS=Hordeum vulgare PE=1 SV=1			0	99	FVHPSILQQLNPCK	Oxidation(H)@3		cleaved P-F@N-term	-0.00441606	1638.85	547.291	1638.86	547.292	3	13	5.1.1.668.5	12.6951	1974.16	1640.41	12.72	0.06	1618.06
6	37.92	37.99	47.35	47.35	47.35	sp|P06471|HOR3_HORVU	B3-hordein (Fragment) OS=Hordeum vulgare PE=1 SV=1			0	98.11	FVHPSILQQLNPCK	Oxidation(H)@3		cleaved P-F@N-term	0.00761591	1638.86	547.295	1638.86	547.292	3	12	4.1.1.836.5	12.6806	1877.12	867.1	12.74	0.06	872.586
6	37.92	37.99	47.35	47.35	47.35	sp|P06471|HOR3_HORVU	B3-hordein (Fragment) OS=Hordeum vulgare PE=1 SV=1			0	98.11	FVHPSILQQLNPCK	Oxidation(H)@3		cleaved P-F@N-term	0.00761591	1638.86	547.295	1638.86	547.292	3	13	4.1.1.838.3	12.7402	1877.12	1829.39	12.74	0.06	1595.17
6	37.92	37.99	47.35	47.35	47.35	sp|P06471|HOR3_HORVU	B3-hordein (Fragment) OS=Hordeum vulgare PE=1 SV=1			0	99	ILQQLNPCK			cleaved S-I@N-term	0.000381133	1055.58	528.797	1055.58	528.797	2	10	5.1.1.584.9	10.1743	2326.81	2172.84	10.19	0.15	1623.64
6	37.92	37.99	47.35	47.35	47.35	sp|P06471|HOR3_HORVU	B3-hordein (Fragment) OS=Hordeum vulgare PE=1 SV=1			0	99	ILQQLNPCK			cleaved S-I@N-term	0.000381133	1055.58	528.797	1055.58	528.797	2	9	5.1.1.585.9	10.2046	2326.81	2249.66	10.19	0.15	1562.97
6	37.92	37.99	47.35	47.35	47.35	sp|P06471|HOR3_HORVU	B3-hordein (Fragment) OS=Hordeum vulgare PE=1 SV=1			0	99	ILQQLNPCK			cleaved S-I@N-term	-0.00341882	1055.58	528.795	1055.58	528.797	2	10	1.1.1.833.7	10.2743	3211.35	3154.91	10.27	0.18	1829.35
6	37.92	37.99	47.35	47.35	47.35	sp|P06471|HOR3_HORVU	B3-hordein (Fragment) OS=Hordeum vulgare PE=1 SV=1			0	99	ILQQLNPCK			cleaved S-I@N-term	-0.00728242	1055.57	528.793	1055.58	528.797	2	13	3.1.1.797.7	10.2674	5747.26	5245.37	10.23	0.18	3085.43
6	37.92	37.99	47.35	47.35	47.35	sp|P06471|HOR3_HORVU	B3-hordein (Fragment) OS=Hordeum vulgare PE=1 SV=1			0	99	ILQQLNPCK			cleaved S-I@N-term	-0.00728242	1055.57	528.793	1055.58	528.797	2	11	3.1.1.800.5	10.3575	5747.26	3271.28	10.23	0.18	1892.9
6	37.92	37.99	47.35	47.35	47.35	sp|P06471|HOR3_HORVU	B3-hordein (Fragment) OS=Hordeum vulgare PE=1 SV=1			0	99	ILQQLNPCK			cleaved S-I@N-term	-0.00728242	1055.57	528.793	1055.58	528.797	2	11	3.1.1.801.8	10.3909	5747.26	2656.9	10.23	0.18	1565.13
6	37.92	37.99	47.35	47.35	47.35	sp|P06471|HOR3_HORVU	B3-hordein (Fragment) OS=Hordeum vulgare PE=1 SV=1			0	99	ILQQLNPCK			cleaved S-I@N-term	-0.00341882	1055.58	528.795	1055.58	528.797	2	10	1.1.1.835.8	10.3367	3211.35	2469.85	10.27	0.18	1367.98
6	37.92	37.99	47.35	47.35	47.35	sp|P06471|HOR3_HORVU	B3-hordein (Fragment) OS=Hordeum vulgare PE=1 SV=1			0	99	ILQQLNPCK			cleaved S-I@N-term	-0.00728242	1055.57	528.793	1055.58	528.797	2	9	3.1.1.793.7	10.1446	5747.26	2424.71	10.23	0.18	2129.34
6	37.92	37.99	47.35	47.35	47.35	sp|P06471|HOR3_HORVU	B3-hordein (Fragment) OS=Hordeum vulgare PE=1 SV=1			0	97.9	ILQQLNPCK			cleaved S-I@N-term	-0.00116729	1055.58	528.797	1055.58	528.797	2	12	4.1.1.755.9	10.2453	3695.18	3204.68	10.2	0.18	1865.18
6	37.92	37.99	47.35	47.35	47.35	sp|P06471|HOR3_HORVU	B3-hordein (Fragment) OS=Hordeum vulgare PE=1 SV=1			0	95.58	ILQQLNPCK			cleaved S-I@N-term	-0.00116729	1055.58	528.797	1055.58	528.797	2	11	4.1.1.752.6	10.1505	3695.18	2528.91	10.2	0.18	1659.15
6	37.92	37.99	47.35	47.35	47.35	sp|P06471|HOR3_HORVU	B3-hordein (Fragment) OS=Hordeum vulgare PE=1 SV=1			0	95.58	ILQQLNPCK			cleaved S-I@N-term	-0.00116729	1055.58	528.797	1055.58	528.797	2	12	4.1.1.754.9	10.2145	3695.18	3588.1	10.2	0.18	1868.68
6	37.92	37.99	47.35	47.35	47.35	sp|P06471|HOR3_HORVU	B3-hordein (Fragment) OS=Hordeum vulgare PE=1 SV=1			0	95.58	ILQQLNPCK			cleaved S-I@N-term	-0.00116729	1055.58	528.797	1055.58	528.797	2	11	4.1.1.757.8	10.3058	3695.18	2151.56	10.2	0.18	1329.34
6	37.92	37.99	47.35	47.35	47.35	sp|P06471|HOR3_HORVU	B3-hordein (Fragment) OS=Hordeum vulgare PE=1 SV=1			0	93.91	ILQQLNPCK			cleaved S-I@N-term	-0.00116729	1055.58	528.797	1055.58	528.797	2	10	4.1.1.758.4	10.3331	3695.18	1709.39	10.2	0.18	1298.98
6	37.92	37.99	47.35	47.35	47.35	sp|P06471|HOR3_HORVU	B3-hordein (Fragment) OS=Hordeum vulgare PE=1 SV=1			0	90.95	ILQQLNPCK			cleaved S-I@N-term	-0.00358543	1055.58	528.795	1055.58	528.797	2	10	6.1.1.525.5	10.2193	1245.27	1204.15	10.21	0.15	957.525
6	37.92	37.99	47.35	47.35	47.35	sp|P06471|HOR3_HORVU	B3-hordein (Fragment) OS=Hordeum vulgare PE=1 SV=1			0	87.41	ILQQLNPCK			cleaved S-I@N-term	-0.00116729	1055.58	528.797	1055.58	528.797	2	9	4.1.1.751.9	10.1222	3695.18	1548.99	10.2	0.18	1113.67
6	37.92	37.99	47.35	47.35	47.35	sp|P06471|HOR3_HORVU	B3-hordein (Fragment) OS=Hordeum vulgare PE=1 SV=1			0	73.25	ILQQLNPCK			cleaved S-I@N-term	-0.00358543	1055.58	528.795	1055.58	528.797	2	9	6.1.1.524.11	10.1937	1245.27	1178.87	10.21	0.15	1033.53
6	37.92	37.99	47.35	47.35	47.35	sp|P06471|HOR3_HORVU	B3-hordein (Fragment) OS=Hordeum vulgare PE=1 SV=1			0	99	LQPHQIAQLEATTSIALR			cleaved F-L@N-term	-0.00960334	1989.09	664.038	1989.1	664.041	3	24	5.1.1.677.7	12.966	7846.75	5364.27	13.01	0.09	4858.2
6	37.92	37.99	47.35	47.35	47.35	sp|P06471|HOR3_HORVU	B3-hordein (Fragment) OS=Hordeum vulgare PE=1 SV=1			0	99	LQPHQIAQLEATTSIALR			cleaved F-L@N-term	-0.00960334	1989.09	664.038	1989.1	664.041	3	23	5.1.1.678.15	13.0023	7846.75	7609.63	13.01	0.09	6572.8
6	37.92	37.99	47.35	47.35	47.35	sp|P06471|HOR3_HORVU	B3-hordein (Fragment) OS=Hordeum vulgare PE=1 SV=1			0	99	LQPHQIAQLEATTSIALR			cleaved F-L@N-term	-0.00960334	1989.09	664.038	1989.1	664.041	3	20	5.1.1.680.11	13.0595	7846.75	4349.03	13.01	0.09	2512.68
6	37.92	37.99	47.35	47.35	47.35	sp|P06471|HOR3_HORVU	B3-hordein (Fragment) OS=Hordeum vulgare PE=1 SV=1			0	99	LQPHQIAQLEATTSIALR			cleaved F-L@N-term	-0.00621202	1989.09	664.039	1989.1	664.041	3	24	6.1.1.617.10	12.9935	4498.35	3821.23	13.01	0.09	3650.99
6	37.92	37.99	47.35	47.35	47.35	sp|P06471|HOR3_HORVU	B3-hordein (Fragment) OS=Hordeum vulgare PE=1 SV=1			0	99	LQPHQIAQLEATTSIALR			cleaved F-L@N-term	-0.00621202	1989.09	664.039	1989.1	664.041	3	22	6.1.1.618.13	13.0265	4498.35	4267.11	13.01	0.09	3555.26
6	37.92	37.99	47.35	47.35	47.35	sp|P06471|HOR3_HORVU	B3-hordein (Fragment) OS=Hordeum vulgare PE=1 SV=1			0	99	LQPHQIAQLEATTSIALR			cleaved F-L@N-term	-0.00621202	1989.09	664.039	1989.1	664.041	3	17	6.1.1.620.11	13.0859	4498.35	1877.55	13.01	0.09	1269.03
6	37.92	37.99	47.35	47.35	47.35	sp|P06471|HOR3_HORVU	B3-hordein (Fragment) OS=Hordeum vulgare PE=1 SV=1			0	99	QIAQLEATTSIALR			cleaved H-Q@N-term	-0.00991954	1513.84	757.926	1513.85	757.93	2	21	5.1.1.667.16	12.6736	9963.74	7281.83	12.72	0.09	5094.99
6	37.92	37.99	47.35	47.35	47.35	sp|P06471|HOR3_HORVU	B3-hordein (Fragment) OS=Hordeum vulgare PE=1 SV=1			0	99	QIAQLEATTSIALR			cleaved H-Q@N-term	-0.00991954	1513.84	757.926	1513.85	757.93	2	21	5.1.1.668.16	12.7043	9963.74	9590.02	12.72	0.09	6750.16
6	37.92	37.99	47.35	47.35	47.35	sp|P06471|HOR3_HORVU	B3-hordein (Fragment) OS=Hordeum vulgare PE=1 SV=1			0	99	QIAQLEATTSIALR			cleaved H-Q@N-term	0.00154467	1513.85	505.623	1513.85	505.623	3	15	5.1.1.669.3	12.7242	3026.05	2881.78	12.72	0.06	2809.69
6	37.92	37.99	47.35	47.35	47.35	sp|P06471|HOR3_HORVU	B3-hordein (Fragment) OS=Hordeum vulgare PE=1 SV=1			0	99	QIAQLEATTSIALR			cleaved H-Q@N-term	-0.00991954	1513.84	757.926	1513.85	757.93	2	14	5.1.1.673.13	12.8539	9963.74	1229.4	12.72	0.09	1073.22
6	37.92	37.99	47.35	47.35	47.35	sp|P06471|HOR3_HORVU	B3-hordein (Fragment) OS=Hordeum vulgare PE=1 SV=1			0	99	QIAQLEATTSIALR			cleaved H-Q@N-term	0.000814134	1513.85	757.931	1513.85	757.93	2	21	6.1.1.608.20	12.7281	6806.05	6627.92	12.74	0.09	4789.79
6	37.92	37.99	47.35	47.35	47.35	sp|P06471|HOR3_HORVU	B3-hordein (Fragment) OS=Hordeum vulgare PE=1 SV=1			0	99	QIAQLEATTSIALR			cleaved H-Q@N-term	0.000814134	1513.85	757.931	1513.85	757.93	2	20	6.1.1.609.13	12.7531	6806.05	5810.64	12.74	0.09	3834.05
6	37.92	37.99	47.35	47.35	47.35	sp|P06471|HOR3_HORVU	B3-hordein (Fragment) OS=Hordeum vulgare PE=1 SV=1			0	99	QIAQLEATTSIALR			cleaved H-Q@N-term	0.000814134	1513.85	757.931	1513.85	757.93	2	19	6.1.1.610.12	12.7829	6806.05	3803.22	12.74	0.09	2427.09
6	37.92	37.99	47.35	47.35	47.35	sp|P06471|HOR3_HORVU	B3-hordein (Fragment) OS=Hordeum vulgare PE=1 SV=1			0	99	QIAQLEATTSIALR			cleaved H-Q@N-term	5.37749e-05	1513.85	757.931	1513.85	757.93	2	16	4.1.1.837.17	12.7213	1701.81	1543.09	12.7	0.09	1574.12
6	37.92	37.99	47.35	47.35	47.35	sp|P06471|HOR3_HORVU	B3-hordein (Fragment) OS=Hordeum vulgare PE=1 SV=1			0	99	QIAQLEATTSIALR			cleaved H-Q@N-term	0.00332458	1513.85	505.624	1513.85	505.623	3	15	6.1.1.607.4	12.6841	2498.73	1658.41	12.74	0.09	1701.95
6	37.92	37.99	47.35	47.35	47.35	sp|P06471|HOR3_HORVU	B3-hordein (Fragment) OS=Hordeum vulgare PE=1 SV=1			0	99	QIAQLEATTSIALR	Gln->pyro-Glu@N-term; Deamidated(Q)@4		cleaved H-Q@N-term	0.0150133	1497.82	749.917	1497.8	749.909	2	11	6.1.1.698.12	15.4595	30.3761	30.3761			507.604
6	37.92	37.99	47.35	47.35	47.35	sp|P06471|HOR3_HORVU	B3-hordein (Fragment) OS=Hordeum vulgare PE=1 SV=1			0	99	QIAQLEATTSIALR			cleaved H-Q@N-term	0.000814134	1513.85	757.931	1513.85	757.93	2	12	6.1.1.613.12	12.8743	6806.05	1105.51	12.74	0.09	912.384
6	37.92	37.99	47.35	47.35	47.35	sp|P06471|HOR3_HORVU	B3-hordein (Fragment) OS=Hordeum vulgare PE=1 SV=1			0	98.03	QIAQLEATTSIALR			cleaved H-Q@N-term	0.00332458	1513.85	505.624	1513.85	505.623	3	11	6.1.1.611.2	12.8052	2498.73	942.88	12.74	0.09	870.489
6	37.92	37.99	47.35	47.35	47.35	sp|P06471|HOR3_HORVU	B3-hordein (Fragment) OS=Hordeum vulgare PE=1 SV=1			0	34.79	QIAQLEATTSIALR	Deamidated(Q)@4		cleaved H-Q@N-term	0.0136385	1514.84	758.429	1514.83	758.422	2	9	5.1.1.678.17	13.0039	578.88	563.13	13.02	0.24	1099.63
6	37.92	37.99	47.35	47.35	47.35	sp|P06471|HOR3_HORVU	B3-hordein (Fragment) OS=Hordeum vulgare PE=1 SV=1			0	99	QLEATTSIALR	Gln->pyro-Glu@N-term		cleaved A-Q@N-term	-0.00851502	1184.63	593.323	1184.64	593.327	2	11	5.1.1.681.9	13.0883	1575.26	1114.52	13.14	0.36	980.594
6	37.92	37.99	47.35	47.35	47.35	sp|P06471|HOR3_HORVU	B3-hordein (Fragment) OS=Hordeum vulgare PE=1 SV=1			0	99	QLEATTSIALR	Gln->pyro-Glu@N-term		cleaved A-Q@N-term	-0.00851502	1184.63	593.323	1184.64	593.327	2	13	5.1.1.682.7	13.1171	1575.26	1391.51	13.14	0.36	1017.3
6	37.92	37.99	47.35	47.35	47.35	sp|P06471|HOR3_HORVU	B3-hordein (Fragment) OS=Hordeum vulgare PE=1 SV=1			0	99	QLEATTSIALR	Gln->pyro-Glu@N-term		cleaved A-Q@N-term	-0.00807219	1184.63	593.323	1184.64	593.327	2	10	6.1.1.621.9	13.1147	923.55	789.27	13.13	0.4	717.39
6	37.92	37.99	47.35	47.35	47.35	sp|P06471|HOR3_HORVU	B3-hordein (Fragment) OS=Hordeum vulgare PE=1 SV=1			0	99	QLPQIPEQLR			cleaved Q-Q@N-term	-0.00522865	1220.68	611.348	1220.69	611.351	2	10	1.1.1.892.14	12.0863	3111.35	2978.18	12.1	0.09	2801.35
6	37.92	37.99	47.35	47.35	47.35	sp|P06471|HOR3_HORVU	B3-hordein (Fragment) OS=Hordeum vulgare PE=1 SV=1			0	99	QLPQIPEQLR			cleaved Q-Q@N-term	-0.00753636	1220.68	611.347	1220.69	611.351	2	11	2.1.1.873.12	12.0554	4089.73	3493.36	12.07	0.09	2884.49
6	37.92	37.99	47.35	47.35	47.35	sp|P06471|HOR3_HORVU	B3-hordein (Fragment) OS=Hordeum vulgare PE=1 SV=1			0	99	QLPQIPEQLR			cleaved Q-Q@N-term	-0.00753636	1220.68	611.347	1220.69	611.351	2	10	2.1.1.874.12	12.086	4089.73	3917.23	12.07	0.09	2869.91
6	37.92	37.99	47.35	47.35	47.35	sp|P06471|HOR3_HORVU	B3-hordein (Fragment) OS=Hordeum vulgare PE=1 SV=1			0	99	QLPQIPEQLR			cleaved Q-Q@N-term	-0.00753636	1220.68	611.347	1220.69	611.351	2	9	2.1.1.876.7	12.143	4089.73	1937.85	12.07	0.09	1236.21
6	37.92	37.99	47.35	47.35	47.35	sp|P06471|HOR3_HORVU	B3-hordein (Fragment) OS=Hordeum vulgare PE=1 SV=1			0	99	QLPQIPEQLR			cleaved Q-Q@N-term	-0.00162524	1220.69	611.35	1220.69	611.351	2	10	3.1.1.855.8	12.0153	4371.65	2271.84	12.07	0.09	1656.81
6	37.92	37.99	47.35	47.35	47.35	sp|P06471|HOR3_HORVU	B3-hordein (Fragment) OS=Hordeum vulgare PE=1 SV=1			0	99	QLPQIPEQLR			cleaved Q-Q@N-term	-0.00162524	1220.69	611.35	1220.69	611.351	2	12	3.1.1.856.14	12.0509	4371.65	3903.43	12.07	0.09	3374.4
6	37.92	37.99	47.35	47.35	47.35	sp|P06471|HOR3_HORVU	B3-hordein (Fragment) OS=Hordeum vulgare PE=1 SV=1			0	99	QLPQIPEQLR			cleaved Q-Q@N-term	-0.00162524	1220.69	611.35	1220.69	611.351	2	11	3.1.1.858.6	12.1052	4371.65	3406.81	12.07	0.09	2126.39
6	37.92	37.99	47.35	47.35	47.35	sp|P06471|HOR3_HORVU	B3-hordein (Fragment) OS=Hordeum vulgare PE=1 SV=1			0	97.63	QLPQIPEQLR			cleaved Q-Q@N-term	-0.00522865	1220.68	611.348	1220.69	611.351	2	8	1.1.1.894.6	12.1408	3111.35	2102.43	12.1	0.09	1370.38
6	37.92	37.99	47.35	47.35	47.35	sp|P06471|HOR3_HORVU	B3-hordein (Fragment) OS=Hordeum vulgare PE=1 SV=1			0	99	QQCCQQLPQIPEQLR			cleaved Q-Q@N-term	-0.00273979	1810.88	906.447	1810.88	906.448	2	11	2.1.1.888.20	12.5209	1089.59	974.38	12.53	0.09	914.781
6	37.92	37.99	47.35	47.35	47.35	sp|P06471|HOR3_HORVU	B3-hordein (Fragment) OS=Hordeum vulgare PE=1 SV=1			0	99	QQCCQQLPQIPEQLR	Deamidated(Q)@5		cleaved Q-Q@N-term	0.00858209	1811.87	906.944	1811.87	906.94	2	11	3.1.1.871.19	12.5131	1638.76	1465.48	12.53	0.09	1730.42
6	37.92	37.99	47.35	47.35	47.35	sp|P06471|HOR3_HORVU	B3-hordein (Fragment) OS=Hordeum vulgare PE=1 SV=1			0	99	QQCCQQLPQIPEQLR	Deamidated(Q)@6		cleaved Q-Q@N-term	0.00858209	1811.87	906.944	1811.87	906.94	2	11	3.1.1.871.19	12.5131	1638.76	1465.48	12.53	0.09	1730.42
6	37.92	37.99	47.35	47.35	47.35	sp|P06471|HOR3_HORVU	B3-hordein (Fragment) OS=Hordeum vulgare PE=1 SV=1			0	99	QQCCQQLPQIPEQLR	Deamidated(Q)@9		cleaved Q-Q@N-term	0.00858209	1811.87	906.944	1811.87	906.94	2	12	3.1.1.871.19	12.5131	1638.76	1465.48	12.53	0.09	1730.42
6	37.92	37.99	47.35	47.35	47.35	sp|P06471|HOR3_HORVU	B3-hordein (Fragment) OS=Hordeum vulgare PE=1 SV=1			0	99	QQCCQQLPQIPEQLR	Deamidated(Q)@9		cleaved Q-Q@N-term	0.00858209	1811.87	906.944	1811.87	906.94	2	12	3.1.1.872.18	12.5429	1638.76	1517.82	12.53	0.09	1508.1
6	37.92	37.99	47.35	47.35	47.35	sp|P06471|HOR3_HORVU	B3-hordein (Fragment) OS=Hordeum vulgare PE=1 SV=1			0	99	QQLPQIPEQLR			cleaved C-Q@N-term	-0.00795427	1348.74	675.376	1348.75	675.38	2	10	2.1.1.869.14	11.9349	1318.7	895.23	11.98	0.12	967.293
6	37.92	37.99	47.35	47.35	47.35	sp|P06471|HOR3_HORVU	B3-hordein (Fragment) OS=Hordeum vulgare PE=1 SV=1			0	99	QQLPQIPEQLR			cleaved C-Q@N-term	-0.0130298	1348.73	675.374	1348.75	675.38	2	12	3.1.1.854.15	11.9906	3506.01	3201.3	11.97	0.06	2445.97
6	37.92	37.99	47.35	47.35	47.35	sp|P06471|HOR3_HORVU	B3-hordein (Fragment) OS=Hordeum vulgare PE=1 SV=1			0	91.64	QQLPQIPEQLR			cleaved C-Q@N-term	-0.00745696	1348.74	675.377	1348.75	675.38	2	10	4.1.1.813.8	11.9848	2345.8	1829.36	11.94	0.09	1804.01
6	37.92	37.99	47.35	47.35	47.35	sp|P06471|HOR3_HORVU	B3-hordein (Fragment) OS=Hordeum vulgare PE=1 SV=1			0	88.62	QQLPQIPEQLR			cleaved C-Q@N-term	-0.00745696	1348.74	675.377	1348.75	675.38	2	10	4.1.1.811.11	11.9261	2345.8	2035.09	11.94	0.09	2238.38
6	37.92	37.99	47.35	47.35	47.35	sp|P06471|HOR3_HORVU	B3-hordein (Fragment) OS=Hordeum vulgare PE=1 SV=1			0	99	QQQCCQQLPQIPEQLR			cleaved L-Q@N-term	-0.00257209	1938.94	647.32	1938.94	647.321	3	11	2.1.1.888.13	12.5151	1341.14	1164.56	12.53	0.09	1396.65
6	37.92	37.99	47.35	47.35	47.35	sp|P06471|HOR3_HORVU	B3-hordein (Fragment) OS=Hordeum vulgare PE=1 SV=1			0	99	QQQCCQQLPQIPEQLR			cleaved L-Q@N-term	-0.00329277	1938.94	647.32	1938.94	647.321	3	17	3.1.1.870.14	12.4783	7685.3	4579.39	12.52	0.06	3788.89
6	37.92	37.99	47.35	47.35	47.35	sp|P06471|HOR3_HORVU	B3-hordein (Fragment) OS=Hordeum vulgare PE=1 SV=1			0	99	QQQCCQQLPQIPEQLR			cleaved L-Q@N-term	-0.00329277	1938.94	647.32	1938.94	647.321	3	19	3.1.1.871.7	12.5031	7685.3	6681.53	12.52	0.06	6197.44
6	37.92	37.99	47.35	47.35	47.35	sp|P06471|HOR3_HORVU	B3-hordein (Fragment) OS=Hordeum vulgare PE=1 SV=1			0	99	QQQCCQQLPQIPEQLR			cleaved L-Q@N-term	-0.0079615	1938.93	970.473	1938.94	970.477	2	18	3.1.1.872.21	12.5454	5473.56	4729.39	12.52	0.06	2530.61
6	37.92	37.99	47.35	47.35	47.35	sp|P06471|HOR3_HORVU	B3-hordein (Fragment) OS=Hordeum vulgare PE=1 SV=1			0	99	QQQCCQQLPQIPEQLR			cleaved L-Q@N-term	-0.00329277	1938.94	647.32	1938.94	647.321	3	15	3.1.1.873.11	12.5675	7685.3	5237.81	12.52	0.06	3019.61
6	37.92	37.99	47.35	47.35	47.35	sp|P06471|HOR3_HORVU	B3-hordein (Fragment) OS=Hordeum vulgare PE=1 SV=1			0	99	QSSCHVLQQQCCQQLPQIPEQLR	Gln->pyro-Glu@N-term		cleaved Q-Q@N-term	0.0134512	2676.27	893.097	2676.26	893.093	3	20	3.1.1.911.18	13.7279	3505.42	3075.75	13.74	0.09	3692.18
6	37.92	37.99	47.35	47.35	47.35	sp|P06471|HOR3_HORVU	B3-hordein (Fragment) OS=Hordeum vulgare PE=1 SV=1			0	99	QSSCHVLQQQCCQQLPQIPEQLR	Gln->pyro-Glu@N-term		cleaved Q-Q@N-term	0.000263838	2676.26	893.093	2676.26	893.093	3	25	4.1.1.870.17	13.7128	19449.8	17267.4	13.73	0.09	16775.2
6	37.92	37.99	47.35	47.35	47.35	sp|P06471|HOR3_HORVU	B3-hordein (Fragment) OS=Hordeum vulgare PE=1 SV=1			0	99	QSSCHVLQQQCCQQLPQIPEQLR	Gln->pyro-Glu@N-term		cleaved Q-Q@N-term	-0.0123914	2676.24	670.068	2676.26	670.072	4	18	4.1.1.871.9	13.7365	2335.29	2259.01	13.73	0.09	3387.23
6	37.92	37.99	47.35	47.35	47.35	sp|P06471|HOR3_HORVU	B3-hordein (Fragment) OS=Hordeum vulgare PE=1 SV=1			0	99	QSSCHVLQQQCCQQLPQIPEQLR	Gln->pyro-Glu@N-term		cleaved Q-Q@N-term	0.000263838	2676.26	893.093	2676.26	893.093	3	25	4.1.1.871.18	13.744	19449.8	18402.1	13.73	0.09	16301.6
6	37.92	37.99	47.35	47.35	47.35	sp|P06471|HOR3_HORVU	B3-hordein (Fragment) OS=Hordeum vulgare PE=1 SV=1			0	99	QSSCHVLQQQCCQQLPQIPEQLR	Gln->pyro-Glu@N-term		cleaved Q-Q@N-term	0.000263838	2676.26	893.093	2676.26	893.093	3	21	4.1.1.873.16	13.8028	19449.8	8639.08	13.73	0.09	4726.57
6	37.92	37.99	47.35	47.35	47.35	sp|P06471|HOR3_HORVU	B3-hordein (Fragment) OS=Hordeum vulgare PE=1 SV=1			0	99	QSSCHVLQQQCCQQLPQIPEQLR	Gln->pyro-Glu@N-term		cleaved Q-Q@N-term	0.000263838	2676.26	893.093	2676.26	893.093	3	18	4.1.1.877.17	13.9253	19449.8	1758.39	13.73	0.09	1709.78
6	37.92	37.99	47.35	47.35	47.35	sp|P06471|HOR3_HORVU	B3-hordein (Fragment) OS=Hordeum vulgare PE=1 SV=1			0	99	QSSCHVLQQQCCQQLPQIPEQLR	Gln->pyro-Glu@N-term		cleaved Q-Q@N-term	0.000263838	2676.26	893.093	2676.26	893.093	3	14	4.1.1.878.17	13.9558	19449.8	1531.36	13.73	0.09	1622.35
6	37.92	37.99	47.35	47.35	47.35	sp|P06471|HOR3_HORVU	B3-hordein (Fragment) OS=Hordeum vulgare PE=1 SV=1			0	99	QSSCHVLQQQCCQQLPQIPEQLR	Gln->pyro-Glu@N-term		cleaved Q-Q@N-term	-0.00377536	2676.25	893.092	2676.26	893.093	3	23	6.1.1.641.17	13.724	12428.6	11367.7	13.74	0.09	9914.95
6	37.92	37.99	47.35	47.35	47.35	sp|P06471|HOR3_HORVU	B3-hordein (Fragment) OS=Hordeum vulgare PE=1 SV=1			0	99	QSSCHVLQQQCCQQLPQIPEQLR	Gln->pyro-Glu@N-term		cleaved Q-Q@N-term	-0.00377536	2676.25	893.092	2676.26	893.093	3	24	6.1.1.642.17	13.7543	12428.6	11351.8	13.74	0.09	8981.28
6	37.92	37.99	47.35	47.35	47.35	sp|P06471|HOR3_HORVU	B3-hordein (Fragment) OS=Hordeum vulgare PE=1 SV=1			0	99	QSSCHVLQQQCCQQLPQIPEQLR	Gln->pyro-Glu@N-term		cleaved Q-Q@N-term	0.0156728	2676.27	670.075	2676.26	670.072	4	13	6.1.1.641.11	13.7189	1442.72	1278.4	13.74	0.06	2255.42
6	37.92	37.99	47.35	47.35	47.35	sp|P06471|HOR3_HORVU	B3-hordein (Fragment) OS=Hordeum vulgare PE=1 SV=1			0	99	QSSCHVLQQQCCQQLPQIPEQLR			cleaved Q-Q@N-term	0.0176558	2693.3	898.774	2693.28	898.768	3	22	4.1.1.845.18	12.9649	9031.95	7035.13	12.94	0.09	6380
6	37.92	37.99	47.35	47.35	47.35	sp|P06471|HOR3_HORVU	B3-hordein (Fragment) OS=Hordeum vulgare PE=1 SV=1			0	96.03	QSSCHVLQQQCCQQLPQIPEQLR	Deamidated(Q)@14		cleaved Q-Q@N-term	-0.000149977	2694.27	674.574	2694.27	674.574	4	15	4.1.1.844.16	12.933	2113.88	1995.77	12.95	0.09	3430.16
6	37.92	37.99	47.35	47.35	47.35	sp|P06471|HOR3_HORVU	B3-hordein (Fragment) OS=Hordeum vulgare PE=1 SV=1			0	96.03	QSSCHVLQQQCCQQLPQIPEQLR	Deamidated(Q)@13		cleaved Q-Q@N-term	-0.000149977	2694.27	674.574	2694.27	674.574	4	15	4.1.1.844.16	12.933	2113.88	1995.77	12.95	0.09	3430.16
6	37.92	37.99	47.35	47.35	47.35	sp|P06471|HOR3_HORVU	B3-hordein (Fragment) OS=Hordeum vulgare PE=1 SV=1			0	91.64	QSSCHVLQQQCCQQLPQIPEQLR	Deamidated(Q)@14		cleaved Q-Q@N-term	-0.000149977	2694.27	674.574	2694.27	674.574	4	13	4.1.1.843.10	12.8979	2113.88	1401.55	12.95	0.09	2401.28
6	37.92	37.99	47.35	47.35	47.35	sp|P06471|HOR3_HORVU	B3-hordein (Fragment) OS=Hordeum vulgare PE=1 SV=1			0	38.4	TLPTMCSVNVPL			cleaved L-Y@C-term	-0.00559217	1273.64	637.825	1273.64	637.828	2	9	5.1.1.752.5	15.2483	8756.83	8110.42	15.24	0.09	3771.33
6	37.92	37.99	47.35	47.35	47.35	sp|P06471|HOR3_HORVU	B3-hordein (Fragment) OS=Hordeum vulgare PE=1 SV=1			0	99	TLPTMCSVNVPLY			cleaved Y-R@C-term	-0.00645453	1436.7	719.356	1436.7	719.359	2	14	5.1.1.752.8	15.2508	15536.7	6362.21	15.3	0.09	2326.82
6	37.92	37.99	47.35	47.35	47.35	sp|P06471|HOR3_HORVU	B3-hordein (Fragment) OS=Hordeum vulgare PE=1 SV=1			0	99	TLPTMCSVNVPLY			cleaved Y-R@C-term	-0.00645453	1436.7	719.356	1436.7	719.359	2	18	5.1.1.754.9	15.3123	15536.7	15513	15.3	0.09	8765.02
6	37.92	37.99	47.35	47.35	47.35	sp|P06471|HOR3_HORVU	B3-hordein (Fragment) OS=Hordeum vulgare PE=1 SV=1			0	99	TLPTMCSVNVPLY			cleaved Y-R@C-term	-0.00645453	1436.7	719.356	1436.7	719.359	2	11	5.1.1.757.9	15.4029	15536.7	4624.77	15.3	0.09	1754.73
6	37.92	37.99	47.35	47.35	47.35	sp|P06471|HOR3_HORVU	B3-hordein (Fragment) OS=Hordeum vulgare PE=1 SV=1			0	99	TLPTMCSVNVPLY			cleaved Y-R@C-term	-0.00813481	1436.7	719.355	1436.7	719.359	2	12	4.1.1.921.8	15.2597	7232.51	3730.43	15.31	0.09	2032.31
6	37.92	37.99	47.35	47.35	47.35	sp|P06471|HOR3_HORVU	B3-hordein (Fragment) OS=Hordeum vulgare PE=1 SV=1			0	99	TLPTMCSVNVPLY			cleaved Y-R@C-term	-0.00813481	1436.7	719.355	1436.7	719.359	2	16	4.1.1.923.9	15.3209	7232.51	6937.17	15.31	0.09	3864.95
6	37.92	37.99	47.35	47.35	47.35	sp|P06471|HOR3_HORVU	B3-hordein (Fragment) OS=Hordeum vulgare PE=1 SV=1			0	99	TLPTMCSVNVPLY			cleaved Y-R@C-term	-0.00813481	1436.7	719.355	1436.7	719.359	2	10	4.1.1.926.11	15.4129	7232.51	1706.6	15.31	0.09	905.044
6	37.92	37.99	47.35	47.35	47.35	sp|P06471|HOR3_HORVU	B3-hordein (Fragment) OS=Hordeum vulgare PE=1 SV=1			0	99	TLPTMCSVNVPLY			cleaved Y-R@C-term	-0.00823396	1436.7	719.355	1436.7	719.359	2	15	6.1.1.694.7	15.3343	9299.19	9283.51	15.33	0.09	5437.54
6	37.92	37.99	47.35	47.35	47.35	sp|P06471|HOR3_HORVU	B3-hordein (Fragment) OS=Hordeum vulgare PE=1 SV=1			0	98.75	TLPTMCSVNVPLY			cleaved Y-R@C-term	-0.00823396	1436.7	719.355	1436.7	719.359	2	10	6.1.1.692.7	15.2737	9299.19	3751.17	15.33	0.09	1563.18
6	37.92	37.99	47.35	47.35	47.35	sp|P06471|HOR3_HORVU	B3-hordein (Fragment) OS=Hordeum vulgare PE=1 SV=1			0	98.75	TLPTMCSVNVPLY			cleaved Y-R@C-term	-0.00823396	1436.7	719.355	1436.7	719.359	2	10	6.1.1.697.8	15.4259	9299.19	2501.43	15.33	0.09	1126.1
6	37.92	37.99	47.35	47.35	47.35	sp|P06471|HOR3_HORVU	B3-hordein (Fragment) OS=Hordeum vulgare PE=1 SV=1			0	99	TLPTMCSVNVPLYR				-0.00574373	1592.8	531.941	1592.81	531.942	3	15	5.1.1.706.4	13.8402	4003.74	3511.65	13.86	0.06	3044.08
6	37.92	37.99	47.35	47.35	47.35	sp|P06471|HOR3_HORVU	B3-hordein (Fragment) OS=Hordeum vulgare PE=1 SV=1			0	99	TLPTMCSVNVPLYR				-0.00574373	1592.8	531.941	1592.81	531.942	3	13	5.1.1.707.3	13.8698	4003.74	3832.49	13.86	0.06	2794.56
6	37.92	37.99	47.35	47.35	47.35	sp|P06471|HOR3_HORVU	B3-hordein (Fragment) OS=Hordeum vulgare PE=1 SV=1			0	99	TLPTMCSVNVPLYR				-0.0177619	1592.79	797.401	1592.81	797.41	2	14	5.1.1.708.15	13.9102	12303.3	6770.44	13.86	0.06	3085.83
6	37.92	37.99	47.35	47.35	47.35	sp|P06471|HOR3_HORVU	B3-hordein (Fragment) OS=Hordeum vulgare PE=1 SV=1			0	99	TLPTMCSVNVPLYR				-0.00574373	1592.8	531.941	1592.81	531.942	3	11	5.1.1.709.4	13.9315	4003.74	1486.39	13.86	0.06	826.097
6	37.92	37.99	47.35	47.35	47.35	sp|P06471|HOR3_HORVU	B3-hordein (Fragment) OS=Hordeum vulgare PE=1 SV=1			0	99	TLPTMCSVNVPLYR				-0.0177619	1592.79	797.401	1592.81	797.41	2	12	5.1.1.711.14	14.0012	12303.3	1257.43	13.86	0.06	1272.11
6	37.92	37.99	47.35	47.35	47.35	sp|P06471|HOR3_HORVU	B3-hordein (Fragment) OS=Hordeum vulgare PE=1 SV=1			0	99	TLPTMCSVNVPLYR				-0.00273237	1592.8	797.409	1592.81	797.41	2	14	4.1.1.873.12	13.7995	12375.4	5690.3	13.85	0.09	2599.97
6	37.92	37.99	47.35	47.35	47.35	sp|P06471|HOR3_HORVU	B3-hordein (Fragment) OS=Hordeum vulgare PE=1 SV=1			0	99	TLPTMCSVNVPLYR				-0.00273237	1592.8	797.409	1592.81	797.41	2	19	4.1.1.874.16	13.8333	12375.4	10614.6	13.85	0.09	7183.79
6	37.92	37.99	47.35	47.35	47.35	sp|P06471|HOR3_HORVU	B3-hordein (Fragment) OS=Hordeum vulgare PE=1 SV=1			0	99	TLPTMCSVNVPLYR				-0.0112501	1592.79	531.939	1592.81	531.942	3	13	4.1.1.875.2	13.852	4947.16	4929.31	13.85	0.09	4128.71
6	37.92	37.99	47.35	47.35	47.35	sp|P06471|HOR3_HORVU	B3-hordein (Fragment) OS=Hordeum vulgare PE=1 SV=1			0	99	TLPTMCSVNVPLYR				-0.00273237	1592.8	797.409	1592.81	797.41	2	16	4.1.1.876.15	13.8932	12375.4	9923.38	13.85	0.09	4695.96
6	37.92	37.99	47.35	47.35	47.35	sp|P06471|HOR3_HORVU	B3-hordein (Fragment) OS=Hordeum vulgare PE=1 SV=1			0	99	TLPTMCSVNVPLYR				-0.00273237	1592.8	797.409	1592.81	797.41	2	14	4.1.1.879.16	13.9855	12375.4	1657.14	13.85	0.09	1073.82
6	37.92	37.99	47.35	47.35	47.35	sp|P06471|HOR3_HORVU	B3-hordein (Fragment) OS=Hordeum vulgare PE=1 SV=1			0	99	TLPTMCSVNVPLYR				-0.00273237	1592.8	797.409	1592.81	797.41	2	13	4.1.1.882.12	14.0737	12375.4	729.94	13.85	0.09	879.927
6	37.92	37.99	47.35	47.35	47.35	sp|P06471|HOR3_HORVU	B3-hordein (Fragment) OS=Hordeum vulgare PE=1 SV=1			0	99	TLPTMCSVNVPLYR				-0.0055773	1592.8	797.407	1592.81	797.41	2	20	6.1.1.645.13	13.842	6926.52	5662.08	13.86	0.09	3970.07
6	37.92	37.99	47.35	47.35	47.35	sp|P06471|HOR3_HORVU	B3-hordein (Fragment) OS=Hordeum vulgare PE=1 SV=1			0	99	TLPTMCSVNVPLYR				-0.0055773	1592.8	797.407	1592.81	797.41	2	19	6.1.1.647.13	13.903	6926.52	5272.47	13.86	0.09	2778.63
6	37.92	37.99	47.35	47.35	47.35	sp|P06471|HOR3_HORVU	B3-hordein (Fragment) OS=Hordeum vulgare PE=1 SV=1			0	99	TLPTMCSVNVPLYR				-0.0055773	1592.8	797.407	1592.81	797.41	2	12	6.1.1.644.9	13.8083	6926.52	2890.87	13.86	0.09	1710.98
6	37.92	37.99	47.35	47.35	47.35	sp|P06471|HOR3_HORVU	B3-hordein (Fragment) OS=Hordeum vulgare PE=1 SV=1			0	99	TLPTMCSVNVPLYR				-0.00656881	1592.8	531.94	1592.81	531.942	3	13	6.1.1.646.2	13.8633	2580.74	2535.53	13.86	0.09	2199.04
6	37.92	37.99	47.35	47.35	47.35	sp|P06471|HOR3_HORVU	B3-hordein (Fragment) OS=Hordeum vulgare PE=1 SV=1			0	43.35	TLPTMCSVNVPLYR				-0.0055773	1592.8	797.407	1592.81	797.41	2	8	6.1.1.650.16	13.9972	6926.52	713.81	13.86	0.09	942.844
6	37.92	37.99	47.35	47.35	47.35	sp|P06471|HOR3_HORVU	B3-hordein (Fragment) OS=Hordeum vulgare PE=1 SV=1			0	99	VFLQQQCSP			cleaved P-L@C-term	-0.00451539	1048.5	525.256	1048.5	525.258	2	9	5.1.1.613.5	11.0309	3267.42	1929.53	10.94	0.18	1273.51
6	37.92	37.99	47.35	47.35	47.35	sp|P06471|HOR3_HORVU	B3-hordein (Fragment) OS=Hordeum vulgare PE=1 SV=1			0	44.75	VFLQQQCSP			cleaved P-L@C-term	-0.00465529	1048.5	525.256	1048.5	525.258	2	7	6.1.1.549.7	10.934	1703.29	1688.89	10.95	0.18	1144.98
6	37.92	37.99	47.35	47.35	47.35	sp|P06471|HOR3_HORVU	B3-hordein (Fragment) OS=Hordeum vulgare PE=1 SV=1			0	31.01	VFLQQQCSP			cleaved P-L@C-term	-0.00465529	1048.5	525.256	1048.5	525.258	2	8	6.1.1.547.10	10.8758	1703.29	1162.91	10.95	0.18	857.806
6	37.92	37.99	47.35	47.35	47.35	sp|P06471|HOR3_HORVU	B3-hordein (Fragment) OS=Hordeum vulgare PE=1 SV=1			0	99	VFLQQQCSPLAMSQR	Pro->Pyrrolidinone(P)@9; Oxidation(M)@12			-0.00716606	1720.83	861.423	1720.84	861.427	2	17	5.1.1.633.18	11.645	10583.9	6325.42	11.6	0.09	3905.75
6	37.92	37.99	47.35	47.35	47.35	sp|P06471|HOR3_HORVU	B3-hordein (Fragment) OS=Hordeum vulgare PE=1 SV=1			0	99	VFLQQQCSPLAMSQR	Pro->Pyrrolidinone(P)@9; Oxidation(M)@12			-0.00906015	1720.83	861.422	1720.84	861.427	2	19	6.1.1.570.18	11.5742	5246.42	3779.21	11.62	0.12	3064.61
6	37.92	37.99	47.35	47.35	47.35	sp|P06471|HOR3_HORVU	B3-hordein (Fragment) OS=Hordeum vulgare PE=1 SV=1			0	99	VFLQQQCSPLAMSQR	Pro->Pyrrolidinone(P)@9; Oxidation(M)@12			-0.00906015	1720.83	861.422	1720.84	861.427	2	21	6.1.1.571.18	11.6045	5246.42	4973.36	11.62	0.12	4327.4
6	37.92	37.99	47.35	47.35	47.35	sp|P06471|HOR3_HORVU	B3-hordein (Fragment) OS=Hordeum vulgare PE=1 SV=1			0	99	VFLQQQCSPLAMSQR	Oxidation(C)@7; Pro->Pyrrolidinone(P)@9			-0.00906015	1720.83	861.422	1720.84	861.427	2	16	6.1.1.573.20	11.6671	5246.42	3258.04	11.62	0.12	2041.05
6	37.92	37.99	47.35	47.35	47.35	sp|P06471|HOR3_HORVU	B3-hordein (Fragment) OS=Hordeum vulgare PE=1 SV=1			0	99	VHPSILQQLNPCK			cleaved F-V@N-term	-0.00530571	1475.79	492.936	1475.79	492.938	3	17	5.1.1.654.3	12.2744	15715.2	13965.5	12.3	0.06	15139.5
6	37.92	37.99	47.35	47.35	47.35	sp|P06471|HOR3_HORVU	B3-hordein (Fragment) OS=Hordeum vulgare PE=1 SV=1			0	99	VHPSILQQLNPCK			cleaved F-V@N-term	-0.0107551	1475.78	738.898	1475.79	738.903	2	18	5.1.1.655.11	12.3116	10139.3	9360.44	12.3	0.06	5321.99
6	37.92	37.99	47.35	47.35	47.35	sp|P06471|HOR3_HORVU	B3-hordein (Fragment) OS=Hordeum vulgare PE=1 SV=1			0	99	VHPSILQQLNPCK			cleaved F-V@N-term	-0.00530571	1475.79	492.936	1475.79	492.938	3	16	5.1.1.656.3	12.3344	15715.2	10797.8	12.3	0.06	5368.47
6	37.92	37.99	47.35	47.35	47.35	sp|P06471|HOR3_HORVU	B3-hordein (Fragment) OS=Hordeum vulgare PE=1 SV=1			0	99	VHPSILQQLNPCK			cleaved F-V@N-term	-0.0107551	1475.78	738.898	1475.79	738.903	2	14	5.1.1.657.14	12.3728	10139.3	3031.68	12.3	0.06	1460.31
6	37.92	37.99	47.35	47.35	47.35	sp|P06471|HOR3_HORVU	B3-hordein (Fragment) OS=Hordeum vulgare PE=1 SV=1			0	99	VHPSILQQLNPCK			cleaved F-V@N-term	-0.0160769	1475.78	492.933	1475.79	492.938	3	14	3.1.1.865.4	12.3172	3173.27	2767.35	12.34	0.06	2597.47
6	37.92	37.99	47.35	47.35	47.35	sp|P06471|HOR3_HORVU	B3-hordein (Fragment) OS=Hordeum vulgare PE=1 SV=1			0	99	VHPSILQQLNPCK			cleaved F-V@N-term	-0.0160769	1475.78	492.933	1475.79	492.938	3	14	3.1.1.866.4	12.3477	3173.27	2997.92	12.34	0.06	2814.93
6	37.92	37.99	47.35	47.35	47.35	sp|P06471|HOR3_HORVU	B3-hordein (Fragment) OS=Hordeum vulgare PE=1 SV=1			0	99	VHPSILQQLNPCK			cleaved F-V@N-term	-0.0160769	1475.78	492.933	1475.79	492.938	3	10	3.1.1.868.3	12.4081	3173.27	1161.61	12.34	0.06	1033.03
6	37.92	37.99	47.35	47.35	47.35	sp|P06471|HOR3_HORVU	B3-hordein (Fragment) OS=Hordeum vulgare PE=1 SV=1			0	99	VHPSILQQLNPCK			cleaved F-V@N-term	-0.0141793	1475.78	738.896	1475.79	738.903	2	19	4.1.1.823.15	12.2955	11404.4	10655.6	12.31	0.12	6777.23
6	37.92	37.99	47.35	47.35	47.35	sp|P06471|HOR3_HORVU	B3-hordein (Fragment) OS=Hordeum vulgare PE=1 SV=1			0	99	VHPSILQQLNPCK			cleaved F-V@N-term	-0.0141793	1475.78	738.896	1475.79	738.903	2	16	4.1.1.825.16	12.3569	11404.4	7144.37	12.31	0.12	3308.59
6	37.92	37.99	47.35	47.35	47.35	sp|P06471|HOR3_HORVU	B3-hordein (Fragment) OS=Hordeum vulgare PE=1 SV=1			0	99	VHPSILQQLNPCK			cleaved F-V@N-term	0.00125445	1475.79	738.904	1475.79	738.903	2	13	6.1.1.593.14	12.2728	3834.5	2387.49	12.32	0.06	1668.54
6	37.92	37.99	47.35	47.35	47.35	sp|P06471|HOR3_HORVU	B3-hordein (Fragment) OS=Hordeum vulgare PE=1 SV=1			0	99	VHPSILQQLNPCK			cleaved F-V@N-term	0.00316966	1475.8	492.939	1475.79	492.938	3	15	6.1.1.594.3	12.2942	6891.68	5769.94	12.32	0.06	5852.73
6	37.92	37.99	47.35	47.35	47.35	sp|P06471|HOR3_HORVU	B3-hordein (Fragment) OS=Hordeum vulgare PE=1 SV=1			0	99	VHPSILQQLNPCK			cleaved F-V@N-term	0.000318819	1475.79	492.938	1475.79	492.938	3	15	4.1.1.821.3	12.2247	22170.5	5477.86	12.31	0.12	2890.08
6	37.92	37.99	47.35	47.35	47.35	sp|P06471|HOR3_HORVU	B3-hordein (Fragment) OS=Hordeum vulgare PE=1 SV=1			0	99	VHPSILQQLNPCK			cleaved F-V@N-term	0.000318819	1475.79	492.938	1475.79	492.938	3	16	4.1.1.827.4	12.4065	22170.5	5915.1	12.31	0.12	3413.25
6	37.92	37.99	47.35	47.35	47.35	sp|P06471|HOR3_HORVU	B3-hordein (Fragment) OS=Hordeum vulgare PE=1 SV=1			0	99	VHPSILQQLNPCK			cleaved F-V@N-term	0.000318819	1475.79	492.938	1475.79	492.938	3	14	4.1.1.831.2	12.5254	22170.5	1117.85	12.31	0.12	1248.19
6	37.92	37.99	47.35	47.35	47.35	sp|P06471|HOR3_HORVU	B3-hordein (Fragment) OS=Hordeum vulgare PE=1 SV=1			0	99	VHPSILQQLNPCK			cleaved F-V@N-term	0.00316966	1475.8	492.939	1475.79	492.938	3	14	6.1.1.596.4	12.3555	6891.68	5262.62	12.32	0.06	3729.13
6	37.92	37.99	47.35	47.35	47.35	sp|P06471|HOR3_HORVU	B3-hordein (Fragment) OS=Hordeum vulgare PE=1 SV=1			0	99	VHPSILQQLNPCK			cleaved F-V@N-term	0.00316966	1475.8	492.939	1475.79	492.938	3	15	6.1.1.595.2	12.324	6891.68	6700.89	12.32	0.06	6184.26
6	37.92	37.99	47.35	47.35	47.35	sp|P06471|HOR3_HORVU	B3-hordein (Fragment) OS=Hordeum vulgare PE=1 SV=1			0	99	VHPSILQQLNPCK			cleaved F-V@N-term	-0.0141793	1475.78	738.896	1475.79	738.903	2	13	4.1.1.826.16	12.3869	11404.4	4097.38	12.31	0.12	1791.53
6	37.92	37.99	47.35	47.35	47.35	sp|P06471|HOR3_HORVU	B3-hordein (Fragment) OS=Hordeum vulgare PE=1 SV=1			0	98.87	VHPSILQQLNPCK			cleaved F-V@N-term	0.000318819	1475.79	492.938	1475.79	492.938	3	17	4.1.1.822.4	12.256	22170.5	13258.2	12.31	0.12	10351
6	37.92	37.99	47.35	47.35	47.35	sp|P06471|HOR3_HORVU	B3-hordein (Fragment) OS=Hordeum vulgare PE=1 SV=1			0	97.9	VHPSILQQLNPCK			cleaved F-V@N-term	0.000318819	1475.79	492.938	1475.79	492.938	3	17	4.1.1.824.5	12.3174	22170.5	21223.2	12.31	0.12	16486.2
6	37.92	37.99	47.35	47.35	47.35	sp|P06471|HOR3_HORVU	B3-hordein (Fragment) OS=Hordeum vulgare PE=1 SV=1			0	97.12	VHPSILQQLNPCK			cleaved F-V@N-term	0.000318819	1475.79	492.938	1475.79	492.938	3	11	4.1.1.832.4	12.5577	22170.5	808.1	12.31	0.12	1145.18
6	37.92	37.99	47.35	47.35	47.35	sp|P06471|HOR3_HORVU	B3-hordein (Fragment) OS=Hordeum vulgare PE=1 SV=1			0	95.58	VHPSILQQLNPCK			cleaved F-V@N-term	0.000318819	1475.79	492.938	1475.79	492.938	3	10	4.1.1.836.4	12.6798	22170.5	587.32	12.31	0.12	662.862
6	37.92	37.99	47.35	47.35	47.35	sp|P06471|HOR3_HORVU	B3-hordein (Fragment) OS=Hordeum vulgare PE=1 SV=1			0	52.03	VHPSILQQLNPCK			cleaved F-V@N-term	-0.0141793	1475.78	738.896	1475.79	738.903	2	8	4.1.1.829.14	12.4746	11404.4	1166.78	12.31	0.12	952.931
6	37.92	37.99	47.35	47.35	47.35	sp|P06471|HOR3_HORVU	B3-hordein (Fragment) OS=Hordeum vulgare PE=1 SV=1			0	27	VHPSILQQLNPCK			cleaved F-V@N-term	-0.0141793	1475.78	738.896	1475.79	738.903	2	8	4.1.1.828.15	12.4454	11404.4	1533.11	12.31	0.12	1151.12
6	37.92	37.99	47.35	47.35	47.35	sp|P06471|HOR3_HORVU	B3-hordein (Fragment) OS=Hordeum vulgare PE=1 SV=1			0	99	VLQQQCCQQLPQIPEQLR	Deamidated(Q)@9		cleaved H-V@N-term	0.0172402	2152.09	718.372	2152.08	718.366	3	14	4.1.1.850.13	13.1124	1541.09	1326.9	13.1	0.09	1815.15
6	37.92	37.99	47.35	47.35	47.35	sp|P06471|HOR3_HORVU	B3-hordein (Fragment) OS=Hordeum vulgare PE=1 SV=1			0	46.15	VQIPFVHPSILQQLNPCK			cleaved Q-V@N-term	0.0727228	2060.2	687.74	2060.12	687.715	3	10	5.1.1.751.7	15.2196	1251.55	868.97	15.18	0.06	855.758
7	37.4	37.63	43.94	40.83	40.83	sp|P80198|HOG3_HORVU	Gamma-hordein-3 OS=Hordeum vulgare PE=1 SV=1			2	99	CPAIQTIVHAIVMQQQ			cleaved Q-V@C-term	-0.0180839	1778.9	890.457	1778.92	890.466	2	9	5.1.1.771.13	15.8338	1784.47	912.95	15.76	0.12	908.239
7	37.4	37.63	43.94	40.83	40.83	sp|P80198|HOG3_HORVU	Gamma-hordein-3 OS=Hordeum vulgare PE=1 SV=1			2	99	EFLLQQCTL			cleaved L-D@C-term	-0.00915424	1093.54	547.777	1093.55	547.781	2	11	5.1.1.755.4	15.3384	4661.81	2465.03	15.39	0.09	1412.43
7	37.4	37.63	43.94	40.83	40.83	sp|P80198|HOG3_HORVU	Gamma-hordein-3 OS=Hordeum vulgare PE=1 SV=1			2	99	EFLLQQCTLD			cleaved D-E@C-term	-0.0075975	1208.57	605.291	1208.57	605.295	2	12	5.1.1.738.3	14.8167	7088.7	5659.05	14.78	0.09	2242.84
7	37.4	37.63	43.94	40.83	40.83	sp|P80198|HOG3_HORVU	Gamma-hordein-3 OS=Hordeum vulgare PE=1 SV=1			2	99	EFLLQQCTLDE			cleaved E-K@C-term	-0.00609799	1337.61	669.813	1337.62	669.816	2	14	5.1.1.734.9	14.6985	3786.79	2572.01	14.66	0.09	1354.95
7	37.4	37.63	43.94	40.83	40.83	sp|P80198|HOG3_HORVU	Gamma-hordein-3 OS=Hordeum vulgare PE=1 SV=1			2	99	EFLLQQCTLDEK				-0.0126768	1465.7	489.574	1465.71	489.578	3	10	5.1.1.691.3	13.3891	2525.47	1612.43	13.35	0.06	1715.53
7	37.4	37.63	43.94	40.83	40.83	sp|P80198|HOG3_HORVU	Gamma-hordein-3 OS=Hordeum vulgare PE=1 SV=1			2	99	EFLLQQCTLDEKV			cleaved V-P@C-term; missed K-V@12	-0.0229202	1564.76	783.386	1564.78	783.398	2	15	5.1.1.714.11	14.0899	9637.81	5003.74	14.14	0.09	2543.04
7	37.4	37.63	43.94	40.83	40.83	sp|P80198|HOG3_HORVU	Gamma-hordein-3 OS=Hordeum vulgare PE=1 SV=1			2	99	EFLLQQCTLDEKVP			cleaved P-L@C-term; missed K-V@12	2.75821e-05	1661.83	831.924	1661.83	831.924	2	18	5.1.1.720.13	14.2754	7930.82	5613.32	14.32	0.15	3435.17
7	37.4	37.63	43.94	40.83	40.83	sp|P80198|HOG3_HORVU	Gamma-hordein-3 OS=Hordeum vulgare PE=1 SV=1			2	99	NVHVPPYCSPF			cleaved C-N@N-term; cleaved F-G@C-term	-0.00482404	1258.58	630.295	1258.58	630.297	2	10	2.1.1.901.13	12.9111	1083.44	1068.3	12.9	0.18	949.485
7	37.4	37.63	43.94	40.83	40.83	sp|P80198|HOG3_HORVU	Gamma-hordein-3 OS=Hordeum vulgare PE=1 SV=1			2	99	QQCCQQLANINEQSR				0.0115556	1761.8	588.274	1761.79	588.27	3	16	5.1.1.564.14	9.5751	26535.2	3043.02	9.26	0.18	3027
7	37.4	37.63	43.94	40.83	40.83	sp|P80198|HOG3_HORVU	Gamma-hordein-3 OS=Hordeum vulgare PE=1 SV=1			2	99	QQPGQAFVLPQQQAQFK	Gln->pyro-Glu@N-term		cleaved Q-Q@N-term	-0.00728931	1924.97	963.493	1924.98	963.497	2	19	5.1.1.683.20	13.1585	3458.63	3344.83	13.17	0.12	3736.02
7	37.4	37.63	43.94	40.83	40.83	sp|P80198|HOG3_HORVU	Gamma-hordein-3 OS=Hordeum vulgare PE=1 SV=1			2	99	RQQCCQQLANINEQSR			missed R-Q@1	0.00360095	1917.89	640.305	1917.89	640.304	3	9	5.1.1.531.15	8.56958	2696.67	1228.73	8.46	0.28	1371.73
7	37.4	37.63	43.94	40.83	40.83	sp|P80198|HOG3_HORVU	Gamma-hordein-3 OS=Hordeum vulgare PE=1 SV=1			2	99	VVGSLVIQTLPM			cleaved M-L@C-term	-0.0138678	1255.71	628.861	1255.72	628.868	2	11	5.1.1.763.5	15.5821	2420.55	1976.87	15.61	0.09	1114.57
7	37.4	37.63	43.94	40.83	40.83	sp|P80198|HOG3_HORVU	Gamma-hordein-3 OS=Hordeum vulgare PE=1 SV=1			2	99	VVGSLVIQTLPMLC			cleaved C-N@C-term	0.000776747	1471.82	736.915	1471.81	736.914	2	9	5.1.1.829.10	17.5841	945.34	927.02	17.57	0.09	570.583
7	37.4	37.63	43.94	40.83	40.83	sp|P80198|HOG3_HORVU	Gamma-hordein-3 OS=Hordeum vulgare PE=1 SV=1			2	99	VVGSLVIQTLPMLCN			cleaved N-V@C-term	-0.0141169	1585.84	793.929	1585.86	793.936	2	11	5.1.1.810.15	17.0188	650.13	548.16	17	0.12	445.797
7	37.4	37.63	43.94	40.83	40.83	sp|P80198|HOG3_HORVU	Gamma-hordein-3 OS=Hordeum vulgare PE=1 SV=1			2	99	VVGSLVIQTLPMLCNVHVPPYCSPF			cleaved F-G@C-term	-0.00916744	2712.38	905.132	2712.38	905.135	3	13	5.1.1.855.17	18.3934	1916.65	1459.92	18.34	0.15	897.753
7	37.4	37.63	43.94	40.83	40.83	sp|P80198|HOG3_HORVU	Gamma-hordein-3 OS=Hordeum vulgare PE=1 SV=1			2	99	VVGSLVIQTLPMLCNVHVPPYCSPFG	Oxidation(M)@12; Deamidated(N)@15		cleaved G-S@C-term	0.0217416	2786.41	929.809	2786.38	929.802	3	14	5.1.1.825.16	17.4706	3613.56	3364.89	17.49	0.15	3059.71
7	37.4	37.63	43.94	40.83	40.83	sp|P80198|HOG3_HORVU	Gamma-hordein-3 OS=Hordeum vulgare PE=1 SV=1			1.88606	99	CPAIQTIVH			cleaved H-A@C-term	-0.00338274	980.508	491.261	980.511	491.263	2	11	5.1.1.609.4	10.9104	4348.01	3815.86	10.87	0.15	2563.01
7	37.4	37.63	43.94	40.83	40.83	sp|P80198|HOG3_HORVU	Gamma-hordein-3 OS=Hordeum vulgare PE=1 SV=1			0.954677	99	RPHISQQNSCQLKR			cleaved L-R@N-term; missed K-R@13	0.00882194	1693.89	424.479	1693.88	424.477	4	11	5.1.1.481.2	7.00738	292.67	260.7	7.03	0.06	587.612
7	37.4	37.63	43.94	40.83	40.83	sp|P80198|HOG3_HORVU	Gamma-hordein-3 OS=Hordeum vulgare PE=1 SV=1			0.920819	99	RPHISQQNSCQLK			cleaved L-R@N-term	0.00527777	1537.78	513.602	1537.78	513.6	3	10	5.1.1.485.4	7.13698	664.26	449.4	7.19	0.1	612.209
7	37.4	37.63	43.94	40.83	40.83	sp|P80198|HOG3_HORVU	Gamma-hordein-3 OS=Hordeum vulgare PE=1 SV=1			0.471083	99	IEEQHQLNLCK			cleaved S-I@N-term	0.0018719	1353.67	452.232	1353.67	452.231	3	11	5.1.1.527.5	8.43797	3047.93	2757.68	8.4	0.15	2397.38
7	37.4	37.63	43.94	40.83	40.83	sp|P80198|HOG3_HORVU	Gamma-hordein-3 OS=Hordeum vulgare PE=1 SV=1			0.386158	99	QQQPSIEEQHQLNLCK			cleaved A-Q@N-term	0.00580912	1921.94	641.653	1921.93	641.651	3	14	5.1.1.572.15	9.8144	3766.9	3375.99	9.8	0.12	3271.98
7	37.4	37.63	43.94	40.83	40.83	sp|P80198|HOG3_HORVU	Gamma-hordein-3 OS=Hordeum vulgare PE=1 SV=1			0.2652	99	VVGSLVIQTLPML			cleaved L-C@C-term	-0.0125379	1368.79	685.404	1368.81	685.41	2	10	4.1.1.989.9	17.3242	803.46	748.12	17.31	0.09	387.024
7	37.4	37.63	43.94	40.83	40.83	sp|P80198|HOG3_HORVU	Gamma-hordein-3 OS=Hordeum vulgare PE=1 SV=1			0.20621	99	LPQQQAQFK			cleaved V-L@N-term	0.00116703	1086.58	544.299	1086.58	544.298	2	13	5.1.1.503.11	7.70558	4420.43	3840.07	7.72	0.09	2671.07
7	37.4	37.63	43.94	40.83	40.83	sp|P80198|HOG3_HORVU	Gamma-hordein-3 OS=Hordeum vulgare PE=1 SV=1			0.079355	99	VHVPPYCSP			cleaved N-V@N-term; cleaved P-F@C-term	-0.00126454	997.468	499.741	997.469	499.742	2	8	1.1.1.833.5	10.2726	722.68	601.79	10.14	0.46	510.812
7	37.4	37.63	43.94	40.83	40.83	sp|P80198|HOG3_HORVU	Gamma-hordein-3 OS=Hordeum vulgare PE=1 SV=1			0.075204	99	NVHVPPYCSP			cleaved C-N@N-term; cleaved P-F@C-term	-0.00702988	1111.51	556.76	1111.51	556.763	2	10	1.1.1.841.9	10.5219	3867.92	3098.76	10.39	0.37	1715.88
7	37.4	37.63	43.94	40.83	40.83	sp|P80198|HOG3_HORVU	Gamma-hordein-3 OS=Hordeum vulgare PE=1 SV=1			0.0655015	99	QPSIEEQHQLNLCK	Gln->pyro-Glu@N-term		cleaved Q-Q@N-term	-0.00710603	1648.78	825.398	1648.79	825.401	2	22	5.1.1.619.15	11.2203	6315.25	6285.23	11.23	0.09	3846.23
7	37.4	37.63	43.94	40.83	40.83	sp|P80198|HOG3_HORVU	Gamma-hordein-3 OS=Hordeum vulgare PE=1 SV=1			0.0624821	99	QQPSIEEQHQLNLCK	Gln->pyro-Glu@N-term		cleaved Q-Q@N-term	-0.00767921	1776.84	889.427	1776.85	889.431	2	19	5.1.1.608.18	10.8921	8408.43	4035.91	10.96	0.09	3184.1
7	37.4	37.63	43.94	40.83	40.83	sp|P80198|HOG3_HORVU	Gamma-hordein-3 OS=Hordeum vulgare PE=1 SV=1			0.0136762	99	VVGSLVIQTLPMLCNVHVPPY			cleaved Y-C@C-term	0.00103967	2278.22	760.415	2278.22	760.415	3	14	4.1.1.995.12	17.5116	1247.61	1165.52	17.53	0.25	916.628
7	37.4	37.63	43.94	40.83	40.83	sp|P80198|HOG3_HORVU	Gamma-hordein-3 OS=Hordeum vulgare PE=1 SV=1			0.0127808	99	LCNVHVPPYCSP			cleaved M-L@N-term; cleaved P-F@C-term	-0.00582464	1327.6	664.807	1327.61	664.81	2	17	3.1.1.860.13	12.1719	9525.77	3539.98	11.91	0.21	1774.55
7	37.4	37.63	43.94	40.83	40.83	sp|P80198|HOG3_HORVU	Gamma-hordein-3 OS=Hordeum vulgare PE=1 SV=1			0	99	CPAIQTIVH			cleaved H-A@C-term	-0.00338274	980.508	491.261	980.511	491.263	2	12	5.1.1.606.5	10.8215	4348.01	3597.51	10.87	0.15	2533.6
7	37.4	37.63	43.94	40.83	40.83	sp|P80198|HOG3_HORVU	Gamma-hordein-3 OS=Hordeum vulgare PE=1 SV=1			0	99	CPAIQTIVH			cleaved H-A@C-term	-0.00338274	980.508	491.261	980.511	491.263	2	13	5.1.1.607.3	10.8495	4348.01	4153.42	10.87	0.15	2906.46
7	37.4	37.63	43.94	40.83	40.83	sp|P80198|HOG3_HORVU	Gamma-hordein-3 OS=Hordeum vulgare PE=1 SV=1			0	99	CPAIQTIVH			cleaved H-A@C-term	-0.00338274	980.508	491.261	980.511	491.263	2	9	5.1.1.612.4	11	4348.01	1856.52	10.87	0.15	1401.99
7	37.4	37.63	43.94	40.83	40.83	sp|P80198|HOG3_HORVU	Gamma-hordein-3 OS=Hordeum vulgare PE=1 SV=1			0	99	CPAIQTIVH			cleaved H-A@C-term	-0.00338274	980.508	491.261	980.511	491.263	2	9	5.1.1.615.6	11.0917	4348.01	1094.21	10.87	0.15	960.621
7	37.4	37.63	43.94	40.83	40.83	sp|P80198|HOG3_HORVU	Gamma-hordein-3 OS=Hordeum vulgare PE=1 SV=1			0	98.29	CPAIQTIVH			cleaved H-A@C-term	0.00158953	980.513	491.264	980.511	491.263	2	11	6.1.1.549.5	10.9324	1849.58	1602.78	10.89	0.15	1323.59
7	37.4	37.63	43.94	40.83	40.83	sp|P80198|HOG3_HORVU	Gamma-hordein-3 OS=Hordeum vulgare PE=1 SV=1			0	96.99	CPAIQTIVH			cleaved H-A@C-term	0.00158953	980.513	491.264	980.511	491.263	2	9	6.1.1.547.5	10.8717	1849.58	1810.86	10.89	0.15	1471.5
7	37.4	37.63	43.94	40.83	40.83	sp|P80198|HOG3_HORVU	Gamma-hordein-3 OS=Hordeum vulgare PE=1 SV=1			0	73.25	CPAIQTIVH			cleaved H-A@C-term	0.00158953	980.513	491.264	980.511	491.263	2	9	6.1.1.546.4	10.8405	1849.58	1403.82	10.89	0.15	1274.96
7	37.4	37.63	43.94	40.83	40.83	sp|P80198|HOG3_HORVU	Gamma-hordein-3 OS=Hordeum vulgare PE=1 SV=1			0	99	CPAIQTIVHAIVMQQQ			cleaved Q-V@C-term	0.00518004	1778.92	593.981	1778.92	593.98	3	13	5.1.1.767.3	15.7026	3342.19	2365.14	15.76	0.12	1696.59
7	37.4	37.63	43.94	40.83	40.83	sp|P80198|HOG3_HORVU	Gamma-hordein-3 OS=Hordeum vulgare PE=1 SV=1			0	99	CPAIQTIVHAIVMQQQ			cleaved Q-V@C-term	-0.0180839	1778.9	890.457	1778.92	890.466	2	20	5.1.1.768.12	15.7406	1784.47	1730.65	15.76	0.12	1640.13
7	37.4	37.63	43.94	40.83	40.83	sp|P80198|HOG3_HORVU	Gamma-hordein-3 OS=Hordeum vulgare PE=1 SV=1			0	99	CPAIQTIVHAIVMQQQ			cleaved Q-V@C-term	0.00518004	1778.92	593.981	1778.92	593.98	3	13	5.1.1.769.3	15.7638	3342.19	3242.39	15.76	0.12	2262.71
7	37.4	37.63	43.94	40.83	40.83	sp|P80198|HOG3_HORVU	Gamma-hordein-3 OS=Hordeum vulgare PE=1 SV=1			0	99	CPAIQTIVHAIVMQQQ			cleaved Q-V@C-term	-0.0180839	1778.9	890.457	1778.92	890.466	2	15	5.1.1.770.13	15.803	1784.47	1293.37	15.76	0.12	1080.21
7	37.4	37.63	43.94	40.83	40.83	sp|P80198|HOG3_HORVU	Gamma-hordein-3 OS=Hordeum vulgare PE=1 SV=1			0	99	CPAIQTIVHAIVMQQQ			cleaved Q-V@C-term	0.00518004	1778.92	593.981	1778.92	593.98	3	10	5.1.1.772.3	15.8561	3342.19	1049.47	15.76	0.12	747.8
7	37.4	37.63	43.94	40.83	40.83	sp|P80198|HOG3_HORVU	Gamma-hordein-3 OS=Hordeum vulgare PE=1 SV=1			0	99	CPAIQTIVHAIVMQQQ			cleaved Q-V@C-term	0.0044097	1778.92	593.981	1778.92	593.98	3	12	6.1.1.706.3	15.6949	1242.11	523.91	15.75	0.09	594.701
7	37.4	37.63	43.94	40.83	40.83	sp|P80198|HOG3_HORVU	Gamma-hordein-3 OS=Hordeum vulgare PE=1 SV=1			0	98.75	CPAIQTIVHAIVMQQQ			cleaved Q-V@C-term	0.0044097	1778.92	593.981	1778.92	593.98	3	11	6.1.1.709.3	15.7867	1242.11	1155.15	15.75	0.09	917.677
7	37.4	37.63	43.94	40.83	40.83	sp|P80198|HOG3_HORVU	Gamma-hordein-3 OS=Hordeum vulgare PE=1 SV=1			0	42.11	CPAIQTIVHAIVMQQQ	Delta:H(2)C(2)(H)@9		cleaved Q-V@C-term	-0.00636658	1804.93	903.471	1804.93	903.474	2	9	5.1.1.858.20	18.4886	902.67	624.05	18.41	0.28	391.269
7	37.4	37.63	43.94	40.83	40.83	sp|P80198|HOG3_HORVU	Gamma-hordein-3 OS=Hordeum vulgare PE=1 SV=1			0	98.75	EFLLQQCTL			cleaved L-D@C-term	-0.000330856	1093.55	547.781	1093.55	547.781	2	10	6.1.1.696.3	15.3916	2367.78	2260	15.41	0.09	1251.99
7	37.4	37.63	43.94	40.83	40.83	sp|P80198|HOG3_HORVU	Gamma-hordein-3 OS=Hordeum vulgare PE=1 SV=1			0	47.12	EFLLQQCTL			cleaved L-D@C-term	-0.00915424	1093.54	547.777	1093.55	547.781	2	10	5.1.1.756.3	15.3679	4661.81	4100.58	15.39	0.09	2119.25
7	37.4	37.63	43.94	40.83	40.83	sp|P80198|HOG3_HORVU	Gamma-hordein-3 OS=Hordeum vulgare PE=1 SV=1			0	99	EFLLQQCTLD			cleaved D-E@C-term	-0.0075975	1208.57	605.291	1208.57	605.295	2	11	5.1.1.735.4	14.725	7088.7	3431.14	14.78	0.09	1564.53
7	37.4	37.63	43.94	40.83	40.83	sp|P80198|HOG3_HORVU	Gamma-hordein-3 OS=Hordeum vulgare PE=1 SV=1			0	99	EFLLQQCTLD			cleaved D-E@C-term	-0.0075975	1208.57	605.291	1208.57	605.295	2	14	5.1.1.736.4	14.7559	7088.7	5891.29	14.78	0.09	3091.27
7	37.4	37.63	43.94	40.83	40.83	sp|P80198|HOG3_HORVU	Gamma-hordein-3 OS=Hordeum vulgare PE=1 SV=1			0	99	EFLLQQCTLD			cleaved D-E@C-term	-0.000928855	1208.57	605.294	1208.57	605.295	2	13	6.1.1.677.2	14.8097	4329.96	4138.26	14.8	0.09	1810.4
7	37.4	37.63	43.94	40.83	40.83	sp|P80198|HOG3_HORVU	Gamma-hordein-3 OS=Hordeum vulgare PE=1 SV=1			0	98.75	EFLLQQCTLD			cleaved D-E@C-term	-0.000928855	1208.57	605.294	1208.57	605.295	2	11	6.1.1.676.2	14.7791	4329.96	4027.69	14.8	0.09	2040.45
7	37.4	37.63	43.94	40.83	40.83	sp|P80198|HOG3_HORVU	Gamma-hordein-3 OS=Hordeum vulgare PE=1 SV=1			0	99	EFLLQQCTLDE			cleaved E-K@C-term	-0.00609799	1337.61	669.813	1337.62	669.816	2	15	5.1.1.731.10	14.6079	3786.79	2477.43	14.66	0.09	1600.28
7	37.4	37.63	43.94	40.83	40.83	sp|P80198|HOG3_HORVU	Gamma-hordein-3 OS=Hordeum vulgare PE=1 SV=1			0	99	EFLLQQCTLDE			cleaved E-K@C-term	-0.00609799	1337.61	669.813	1337.62	669.816	2	16	5.1.1.732.8	14.6364	3786.79	3498	14.66	0.09	1895.84
7	37.4	37.63	43.94	40.83	40.83	sp|P80198|HOG3_HORVU	Gamma-hordein-3 OS=Hordeum vulgare PE=1 SV=1			0	99	EFLLQQCTLDE			cleaved E-K@C-term	0.000127757	1337.62	669.816	1337.62	669.816	2	14	6.1.1.671.4	14.6274	2112.95	1674.82	14.65	0.09	939.698
7	37.4	37.63	43.94	40.83	40.83	sp|P80198|HOG3_HORVU	Gamma-hordein-3 OS=Hordeum vulgare PE=1 SV=1			0	99	EFLLQQCTLDE			cleaved E-K@C-term	0.000127757	1337.62	669.816	1337.62	669.816	2	14	6.1.1.672.9	14.662	2112.95	2085.26	14.65	0.09	1217.48
7	37.4	37.63	43.94	40.83	40.83	sp|P80198|HOG3_HORVU	Gamma-hordein-3 OS=Hordeum vulgare PE=1 SV=1			0	99	EFLLQQCTLDE			cleaved E-K@C-term	0.000127757	1337.62	669.816	1337.62	669.816	2	12	6.1.1.674.9	14.7233	2112.95	1102.31	14.65	0.09	643.937
7	37.4	37.63	43.94	40.83	40.83	sp|P80198|HOG3_HORVU	Gamma-hordein-3 OS=Hordeum vulgare PE=1 SV=1			0	99	EFLLQQCTLDEK				-0.00861208	1465.7	733.859	1465.71	733.863	2	17	5.1.1.687.16	13.2776	41897.3	12300.3	13.35	0.06	3886.63
7	37.4	37.63	43.94	40.83	40.83	sp|P80198|HOG3_HORVU	Gamma-hordein-3 OS=Hordeum vulgare PE=1 SV=1			0	99	EFLLQQCTLDEK				-0.00861208	1465.7	733.859	1465.71	733.863	2	21	5.1.1.688.14	13.3068	41897.3	26286.2	13.35	0.06	12580
7	37.4	37.63	43.94	40.83	40.83	sp|P80198|HOG3_HORVU	Gamma-hordein-3 OS=Hordeum vulgare PE=1 SV=1			0	99	EFLLQQCTLDEK				-0.0126768	1465.7	489.574	1465.71	489.578	3	10	5.1.1.689.2	13.3275	2525.47	2369.34	13.35	0.06	2357.19
7	37.4	37.63	43.94	40.83	40.83	sp|P80198|HOG3_HORVU	Gamma-hordein-3 OS=Hordeum vulgare PE=1 SV=1			0	99	EFLLQQCTLDEK				-0.00861208	1465.7	733.859	1465.71	733.863	2	20	5.1.1.690.10	13.3646	41897.3	38752.7	13.35	0.06	18798
7	37.4	37.63	43.94	40.83	40.83	sp|P80198|HOG3_HORVU	Gamma-hordein-3 OS=Hordeum vulgare PE=1 SV=1			0	99	EFLLQQCTLDEK				-0.00861208	1465.7	733.859	1465.71	733.863	2	16	5.1.1.693.9	13.4542	41897.3	7506.23	13.35	0.06	2475.73
7	37.4	37.63	43.94	40.83	40.83	sp|P80198|HOG3_HORVU	Gamma-hordein-3 OS=Hordeum vulgare PE=1 SV=1			0	99	EFLLQQCTLDEK	Deamidated(Q)@5			0.0468221	1466.74	734.379	1466.7	734.355	2	13	4.1.1.858.11	13.3507	811.69	771.03	13.34	0.12	1353.15
7	37.4	37.63	43.94	40.83	40.83	sp|P80198|HOG3_HORVU	Gamma-hordein-3 OS=Hordeum vulgare PE=1 SV=1			0	99	EFLLQQCTLDEK	Deamidated(Q)@6			0.0468221	1466.74	734.379	1466.7	734.355	2	13	4.1.1.858.11	13.3507	811.69	771.03	13.34	0.12	1353.15
7	37.4	37.63	43.94	40.83	40.83	sp|P80198|HOG3_HORVU	Gamma-hordein-3 OS=Hordeum vulgare PE=1 SV=1			0	99	EFLLQQCTLDEK				-0.00177075	1465.71	733.862	1465.71	733.863	2	17	6.1.1.627.10	13.2998	28052	13052.8	13.35	0.09	5683.27
7	37.4	37.63	43.94	40.83	40.83	sp|P80198|HOG3_HORVU	Gamma-hordein-3 OS=Hordeum vulgare PE=1 SV=1			0	99	EFLLQQCTLDEK				-0.00177075	1465.71	733.862	1465.71	733.863	2	20	6.1.1.630.11	13.3921	28052	21976.1	13.35	0.09	9313.94
7	37.4	37.63	43.94	40.83	40.83	sp|P80198|HOG3_HORVU	Gamma-hordein-3 OS=Hordeum vulgare PE=1 SV=1			0	99	EFLLQQCTLDEK				-0.00177075	1465.71	733.862	1465.71	733.863	2	19	6.1.1.628.13	13.3329	28052	23834.3	13.35	0.09	14184.3
7	37.4	37.63	43.94	40.83	40.83	sp|P80198|HOG3_HORVU	Gamma-hordein-3 OS=Hordeum vulgare PE=1 SV=1			0	99	EFLLQQCTLDEK				-0.00177075	1465.71	733.862	1465.71	733.863	2	13	6.1.1.633.9	13.4793	28052	3390.32	13.35	0.09	1551.14
7	37.4	37.63	43.94	40.83	40.83	sp|P80198|HOG3_HORVU	Gamma-hordein-3 OS=Hordeum vulgare PE=1 SV=1			0	99	EFLLQQCTLDEK				-0.00177075	1465.71	733.862	1465.71	733.863	2	13	6.1.1.639.12	13.6592	28052	1439.76	13.35	0.09	1036.17
7	37.4	37.63	43.94	40.83	40.83	sp|P80198|HOG3_HORVU	Gamma-hordein-3 OS=Hordeum vulgare PE=1 SV=1			0	99	EFLLQQCTLDEK	Deamidated(Q)@6			0.00237219	1466.7	734.357	1466.7	734.355	2	14	6.1.1.626.17	13.2748	15617.1	4229.34	13.35	0.09	3221.7
7	37.4	37.63	43.94	40.83	40.83	sp|P80198|HOG3_HORVU	Gamma-hordein-3 OS=Hordeum vulgare PE=1 SV=1			0	98.75	EFLLQQCTLDEK				-0.00488044	1465.71	489.576	1465.71	489.578	3	11	6.1.1.629.3	13.3551	1807.53	1749.89	13.35	0.06	2445.37
7	37.4	37.63	43.94	40.83	40.83	sp|P80198|HOG3_HORVU	Gamma-hordein-3 OS=Hordeum vulgare PE=1 SV=1			0	96.9	EFLLQQCTLDEK				-0.00177075	1465.71	733.862	1465.71	733.863	2	11	6.1.1.636.9	13.5666	28052	1932.22	13.35	0.09	2803.9
7	37.4	37.63	43.94	40.83	40.83	sp|P80198|HOG3_HORVU	Gamma-hordein-3 OS=Hordeum vulgare PE=1 SV=1			0	39.98	EFLLQQCTLDEK				-0.00861208	1465.7	733.859	1465.71	733.863	2	11	5.1.1.696.9	13.5421	41897.3	3007.72	13.35	0.06	4459.57
7	37.4	37.63	43.94	40.83	40.83	sp|P80198|HOG3_HORVU	Gamma-hordein-3 OS=Hordeum vulgare PE=1 SV=1			0	99	EFLLQQCTLDEKV			cleaved V-P@C-term; missed K-V@12	-0.0229202	1564.76	783.386	1564.78	783.398	2	19	5.1.1.715.11	14.1204	9637.81	8131.37	14.14	0.09	5018.39
7	37.4	37.63	43.94	40.83	40.83	sp|P80198|HOG3_HORVU	Gamma-hordein-3 OS=Hordeum vulgare PE=1 SV=1			0	99	EFLLQQCTLDEKV			cleaved V-P@C-term; missed K-V@12	-0.0229202	1564.76	783.386	1564.78	783.398	2	14	5.1.1.718.14	14.2148	9637.81	4067.53	14.14	0.09	2221.61
7	37.4	37.63	43.94	40.83	40.83	sp|P80198|HOG3_HORVU	Gamma-hordein-3 OS=Hordeum vulgare PE=1 SV=1			0	99	EFLLQQCTLDEKV			cleaved V-P@C-term; missed K-V@12	-0.0114193	1564.77	783.392	1564.78	783.398	2	17	6.1.1.653.11	14.0845	6324.78	2786.26	14.16	0.09	1525.38
7	37.4	37.63	43.94	40.83	40.83	sp|P80198|HOG3_HORVU	Gamma-hordein-3 OS=Hordeum vulgare PE=1 SV=1			0	99	EFLLQQCTLDEKV			cleaved V-P@C-term; missed K-V@12	-0.0114193	1564.77	783.392	1564.78	783.398	2	18	6.1.1.655.16	14.1495	6324.78	6225.52	14.16	0.09	4468.76
7	37.4	37.63	43.94	40.83	40.83	sp|P80198|HOG3_HORVU	Gamma-hordein-3 OS=Hordeum vulgare PE=1 SV=1			0	99	EFLLQQCTLDEKV			cleaved V-P@C-term; missed K-V@12	-0.0114193	1564.77	783.392	1564.78	783.398	2	17	6.1.1.656.12	14.1765	6324.78	5567	14.16	0.09	3944.25
7	37.4	37.63	43.94	40.83	40.83	sp|P80198|HOG3_HORVU	Gamma-hordein-3 OS=Hordeum vulgare PE=1 SV=1			0	99	EFLLQQCTLDEKV			cleaved V-P@C-term; missed K-V@12	-0.0114193	1564.77	783.392	1564.78	783.398	2	12	6.1.1.652.14	14.0564	6324.78	1362.23	14.16	0.09	1039.32
7	37.4	37.63	43.94	40.83	40.83	sp|P80198|HOG3_HORVU	Gamma-hordein-3 OS=Hordeum vulgare PE=1 SV=1			0	99	EFLLQQCTLDEKVP			cleaved P-L@C-term; missed K-V@12	2.75821e-05	1661.83	831.924	1661.83	831.924	2	20	5.1.1.722.10	14.3339	7930.82	7645.85	14.32	0.15	4562.64
7	37.4	37.63	43.94	40.83	40.83	sp|P80198|HOG3_HORVU	Gamma-hordein-3 OS=Hordeum vulgare PE=1 SV=1			0	99	EFLLQQCTLDEKVP			cleaved P-L@C-term; missed K-V@12	2.75821e-05	1661.83	831.924	1661.83	831.924	2	14	5.1.1.725.12	14.4268	7930.82	3235.91	14.32	0.15	2227.16
7	37.4	37.63	43.94	40.83	40.83	sp|P80198|HOG3_HORVU	Gamma-hordein-3 OS=Hordeum vulgare PE=1 SV=1			0	99	EFLLQQCTLDEKVP			cleaved P-L@C-term; missed K-V@12	-0.00164317	1661.83	831.923	1661.83	831.924	2	18	6.1.1.659.13	14.2689	4708.58	2739.48	14.34	0.12	2010.39
7	37.4	37.63	43.94	40.83	40.83	sp|P80198|HOG3_HORVU	Gamma-hordein-3 OS=Hordeum vulgare PE=1 SV=1			0	99	EFLLQQCTLDEKVP			cleaved P-L@C-term; missed K-V@12	-0.00164317	1661.83	831.923	1661.83	831.924	2	20	6.1.1.660.13	14.2995	4708.58	3836.82	14.34	0.12	2538.8
7	37.4	37.63	43.94	40.83	40.83	sp|P80198|HOG3_HORVU	Gamma-hordein-3 OS=Hordeum vulgare PE=1 SV=1			0	99	EFLLQQCTLDEKVP			cleaved P-L@C-term; missed K-V@12	-0.00164317	1661.83	831.923	1661.83	831.924	2	14	6.1.1.664.11	14.4198	4708.58	2712.43	14.34	0.12	1695.2
7	37.4	37.63	43.94	40.83	40.83	sp|P80198|HOG3_HORVU	Gamma-hordein-3 OS=Hordeum vulgare PE=1 SV=1			0	96.9	EFLLQQCTLDEKVP			cleaved P-L@C-term; missed K-V@12	-0.00164317	1661.83	831.923	1661.83	831.924	2	11	6.1.1.657.14	14.2087	4708.58	1213.59	14.34	0.12	1217.23
7	37.4	37.63	43.94	40.83	40.83	sp|P80198|HOG3_HORVU	Gamma-hordein-3 OS=Hordeum vulgare PE=1 SV=1			0	96.9	EFLLQQCTLDEKVP			cleaved P-L@C-term; missed K-V@12	-0.00164317	1661.83	831.923	1661.83	831.924	2	10	6.1.1.665.13	14.4519	4708.58	1977.87	14.34	0.12	1335.33
7	37.4	37.63	43.94	40.83	40.83	sp|P80198|HOG3_HORVU	Gamma-hordein-3 OS=Hordeum vulgare PE=1 SV=1			0	92.5	EFLLQQCTLDEKVP			cleaved P-L@C-term; missed K-V@12	-0.00164317	1661.83	831.923	1661.83	831.924	2	10	6.1.1.667.16	14.5155	4708.58	1195.75	14.34	0.12	1108.48
7	37.4	37.63	43.94	40.83	40.83	sp|P80198|HOG3_HORVU	Gamma-hordein-3 OS=Hordeum vulgare PE=1 SV=1			0	99	IEEQHQLNLCK			cleaved S-I@N-term	-0.0134685	1353.66	677.836	1353.67	677.843	2	9	5.1.1.525.17	8.38627	1029.36	963.78	8.43	0.22	844.174
7	37.4	37.63	43.94	40.83	40.83	sp|P80198|HOG3_HORVU	Gamma-hordein-3 OS=Hordeum vulgare PE=1 SV=1			0	51.16	KRQQCCQQLANINEQSR	Oxidation(C)@5		cleaved L-K@N-term; missed K-R@1; missed R-Q@2	0.0118681	2061.99	688.338	2061.98	688.334	3	10	6.1.1.460.18	8.2444	580.32	385.16	8.32	0.22	840.079
7	37.4	37.63	43.94	40.83	40.83	sp|P80198|HOG3_HORVU	Gamma-hordein-3 OS=Hordeum vulgare PE=1 SV=1			0	51.16	KRQQCCQQLANINEQSR	Oxidation(C)@6		cleaved L-K@N-term; missed K-R@1; missed R-Q@2	0.0118681	2061.99	688.338	2061.98	688.334	3	10	6.1.1.460.18	8.2444	580.32	385.16	8.32	0.22	840.079
7	37.4	37.63	43.94	40.83	40.83	sp|P80198|HOG3_HORVU	Gamma-hordein-3 OS=Hordeum vulgare PE=1 SV=1			0	47.91	KRQQCCQQLANINEQSR	Oxidation(C)@5		cleaved L-K@N-term; missed K-R@1; missed R-Q@2	0.0118681	2061.99	688.338	2061.98	688.334	3	10	6.1.1.461.19	8.27613	580.32	520.55	8.32	0.22	895.656
7	37.4	37.63	43.94	40.83	40.83	sp|P80198|HOG3_HORVU	Gamma-hordein-3 OS=Hordeum vulgare PE=1 SV=1			0	47.91	KRQQCCQQLANINEQSR	Oxidation(C)@6		cleaved L-K@N-term; missed K-R@1; missed R-Q@2	0.0118681	2061.99	688.338	2061.98	688.334	3	10	6.1.1.461.19	8.27613	580.32	520.55	8.32	0.22	895.656
7	37.4	37.63	43.94	40.83	40.83	sp|P80198|HOG3_HORVU	Gamma-hordein-3 OS=Hordeum vulgare PE=1 SV=1			0	99	LPQQQAQFK			cleaved V-L@N-term	0.00116703	1086.58	544.299	1086.58	544.298	2	11	5.1.1.502.9	7.67298	4420.43	2475.31	7.72	0.09	1595.04
7	37.4	37.63	43.94	40.83	40.83	sp|P80198|HOG3_HORVU	Gamma-hordein-3 OS=Hordeum vulgare PE=1 SV=1			0	99	LPQQQAQFK			cleaved V-L@N-term	0.00116703	1086.58	544.299	1086.58	544.298	2	14	5.1.1.505.12	7.76758	4420.43	3546.38	7.72	0.09	2210.87
7	37.4	37.63	43.94	40.83	40.83	sp|P80198|HOG3_HORVU	Gamma-hordein-3 OS=Hordeum vulgare PE=1 SV=1			0	99	LPQQQAQFK			cleaved V-L@N-term	0.00116703	1086.58	544.299	1086.58	544.298	2	9	5.1.1.508.14	7.86165	4420.43	1276.24	7.72	0.09	966.962
7	37.4	37.63	43.94	40.83	40.83	sp|P80198|HOG3_HORVU	Gamma-hordein-3 OS=Hordeum vulgare PE=1 SV=1			0	90.95	LPQQQAQFK			cleaved V-L@N-term	-0.00769638	1086.57	544.294	1086.58	544.298	2	11	6.1.1.443.10	7.71675	1824.42	1705.21	7.74	0.12	1433.4
7	37.4	37.63	43.94	40.83	40.83	sp|P80198|HOG3_HORVU	Gamma-hordein-3 OS=Hordeum vulgare PE=1 SV=1			0	60.65	LPQQQAQFK			cleaved V-L@N-term	-0.00796827	1086.57	544.294	1086.58	544.298	2	9	4.1.1.669.13	7.61312	1411.14	823.42	7.66	0.12	675.445
7	37.4	37.63	43.94	40.83	40.83	sp|P80198|HOG3_HORVU	Gamma-hordein-3 OS=Hordeum vulgare PE=1 SV=1			0	60.65	LPQQQAQFK			cleaved V-L@N-term	-0.00796827	1086.57	544.294	1086.58	544.298	2	10	4.1.1.670.10	7.64147	1411.14	1215.44	7.66	0.12	972.155
7	37.4	37.63	43.94	40.83	40.83	sp|P80198|HOG3_HORVU	Gamma-hordein-3 OS=Hordeum vulgare PE=1 SV=1			0	57.76	LPQQQAQFK			cleaved V-L@N-term	-0.00769638	1086.57	544.294	1086.58	544.298	2	9	6.1.1.446.12	7.80983	1824.42	1031.56	7.74	0.12	805.475
7	37.4	37.63	43.94	40.83	40.83	sp|P80198|HOG3_HORVU	Gamma-hordein-3 OS=Hordeum vulgare PE=1 SV=1			0	99	NVHVPPYCSP			cleaved C-N@N-term; cleaved P-F@C-term	-0.00702988	1111.51	556.76	1111.51	556.763	2	11	1.1.1.835.11	10.3392	3867.92	3390.01	10.39	0.37	1850.9
7	37.4	37.63	43.94	40.83	40.83	sp|P80198|HOG3_HORVU	Gamma-hordein-3 OS=Hordeum vulgare PE=1 SV=1			0	99	NVHVPPYCSP			cleaved C-N@N-term; cleaved P-F@C-term	-0.00702988	1111.51	556.76	1111.51	556.763	2	11	1.1.1.837.10	10.3999	3867.92	3789.94	10.39	0.37	1944.38
7	37.4	37.63	43.94	40.83	40.83	sp|P80198|HOG3_HORVU	Gamma-hordein-3 OS=Hordeum vulgare PE=1 SV=1			0	99	NVHVPPYCSP			cleaved C-N@N-term; cleaved P-F@C-term	-0.00702988	1111.51	556.76	1111.51	556.763	2	10	1.1.1.840.9	10.4912	3867.92	3287.53	10.39	0.37	1833.37
7	37.4	37.63	43.94	40.83	40.83	sp|P80198|HOG3_HORVU	Gamma-hordein-3 OS=Hordeum vulgare PE=1 SV=1			0	99	NVHVPPYCSP			cleaved C-N@N-term; cleaved P-F@C-term	-0.00702988	1111.51	556.76	1111.51	556.763	2	9	1.1.1.843.8	10.5823	3867.92	2532.76	10.39	0.37	1592.99
7	37.4	37.63	43.94	40.83	40.83	sp|P80198|HOG3_HORVU	Gamma-hordein-3 OS=Hordeum vulgare PE=1 SV=1			0	99	NVHVPPYCSP			cleaved C-N@N-term; cleaved P-F@C-term	-0.00222095	1111.51	556.762	1111.51	556.763	2	10	2.1.1.813.11	10.2309	7872.86	3201.55	10.34	0.37	1877.27
7	37.4	37.63	43.94	40.83	40.83	sp|P80198|HOG3_HORVU	Gamma-hordein-3 OS=Hordeum vulgare PE=1 SV=1			0	99	NVHVPPYCSP			cleaved C-N@N-term; cleaved P-F@C-term	-0.00222095	1111.51	556.762	1111.51	556.763	2	12	2.1.1.814.8	10.2591	7872.86	4935.5	10.34	0.37	2899.07
7	37.4	37.63	43.94	40.83	40.83	sp|P80198|HOG3_HORVU	Gamma-hordein-3 OS=Hordeum vulgare PE=1 SV=1			0	99	NVHVPPYCSP			cleaved C-N@N-term; cleaved P-F@C-term	-0.00222095	1111.51	556.762	1111.51	556.763	2	11	2.1.1.816.10	10.3219	7872.86	7567.15	10.34	0.37	4124.11
7	37.4	37.63	43.94	40.83	40.83	sp|P80198|HOG3_HORVU	Gamma-hordein-3 OS=Hordeum vulgare PE=1 SV=1			0	99	NVHVPPYCSP			cleaved C-N@N-term; cleaved P-F@C-term	-0.00222095	1111.51	556.762	1111.51	556.763	2	14	2.1.1.817.7	10.3499	7872.86	7851.84	10.34	0.37	4124.96
7	37.4	37.63	43.94	40.83	40.83	sp|P80198|HOG3_HORVU	Gamma-hordein-3 OS=Hordeum vulgare PE=1 SV=1			0	99	NVHVPPYCSP			cleaved C-N@N-term; cleaved P-F@C-term	-0.00222095	1111.51	556.762	1111.51	556.763	2	13	2.1.1.819.12	10.4153	7872.86	7100.88	10.34	0.37	3442.76
7	37.4	37.63	43.94	40.83	40.83	sp|P80198|HOG3_HORVU	Gamma-hordein-3 OS=Hordeum vulgare PE=1 SV=1			0	99	NVHVPPYCSP			cleaved C-N@N-term; cleaved P-F@C-term	-0.00222095	1111.51	556.762	1111.51	556.763	2	11	2.1.1.824.7	10.5636	7872.86	4671.01	10.34	0.37	2607.11
7	37.4	37.63	43.94	40.83	40.83	sp|P80198|HOG3_HORVU	Gamma-hordein-3 OS=Hordeum vulgare PE=1 SV=1			0	99	NVHVPPYCSP			cleaved C-N@N-term; cleaved P-F@C-term	-0.00222095	1111.51	556.762	1111.51	556.763	2	11	2.1.1.827.10	10.6569	7872.86	3512.94	10.34	0.37	2089.59
7	37.4	37.63	43.94	40.83	40.83	sp|P80198|HOG3_HORVU	Gamma-hordein-3 OS=Hordeum vulgare PE=1 SV=1			0	99	NVHVPPYCSP			cleaved C-N@N-term; cleaved P-F@C-term	-0.00222095	1111.51	556.762	1111.51	556.763	2	8	2.1.1.833.8	10.8376	7872.86	1905.86	10.34	0.37	1369.43
7	37.4	37.63	43.94	40.83	40.83	sp|P80198|HOG3_HORVU	Gamma-hordein-3 OS=Hordeum vulgare PE=1 SV=1			0	99	NVHVPPYCSP			cleaved C-N@N-term; cleaved P-F@C-term	-0.00666704	1111.51	556.76	1111.51	556.763	2	10	3.1.1.797.10	10.2699	7483.02	4057	10.35	0.33	2906.36
7	37.4	37.63	43.94	40.83	40.83	sp|P80198|HOG3_HORVU	Gamma-hordein-3 OS=Hordeum vulgare PE=1 SV=1			0	99	NVHVPPYCSP			cleaved C-N@N-term; cleaved P-F@C-term	-0.00666704	1111.51	556.76	1111.51	556.763	2	13	3.1.1.799.12	10.3328	7483.02	7056.43	10.35	0.33	3865.9
7	37.4	37.63	43.94	40.83	40.83	sp|P80198|HOG3_HORVU	Gamma-hordein-3 OS=Hordeum vulgare PE=1 SV=1			0	99	NVHVPPYCSP			cleaved C-N@N-term; cleaved P-F@C-term	-0.00666704	1111.51	556.76	1111.51	556.763	2	13	3.1.1.800.8	10.36	7483.02	7447.08	10.35	0.33	3834.89
7	37.4	37.63	43.94	40.83	40.83	sp|P80198|HOG3_HORVU	Gamma-hordein-3 OS=Hordeum vulgare PE=1 SV=1			0	99	NVHVPPYCSP			cleaved C-N@N-term; cleaved P-F@C-term	-0.00666704	1111.51	556.76	1111.51	556.763	2	12	3.1.1.801.10	10.3925	7483.02	7020.27	10.35	0.33	3776.92
7	37.4	37.63	43.94	40.83	40.83	sp|P80198|HOG3_HORVU	Gamma-hordein-3 OS=Hordeum vulgare PE=1 SV=1			0	99	NVHVPPYCSP			cleaved C-N@N-term; cleaved P-F@C-term	-0.00666704	1111.51	556.76	1111.51	556.763	2	10	3.1.1.811.9	10.6865	7483.02	2551.86	10.35	0.33	1950.87
7	37.4	37.63	43.94	40.83	40.83	sp|P80198|HOG3_HORVU	Gamma-hordein-3 OS=Hordeum vulgare PE=1 SV=1			0	99	NVHVPPYCSP			cleaved C-N@N-term; cleaved P-F@C-term	-0.00702988	1111.51	556.76	1111.51	556.763	2	8	1.1.1.853.12	10.8921	3867.92	827.16	10.39	0.37	724.731
7	37.4	37.63	43.94	40.83	40.83	sp|P80198|HOG3_HORVU	Gamma-hordein-3 OS=Hordeum vulgare PE=1 SV=1			0	99	NVHVPPYCSPF			cleaved C-N@N-term; cleaved F-G@C-term	-0.00482404	1258.58	630.295	1258.58	630.297	2	11	2.1.1.899.12	12.8493	1083.44	815.61	12.9	0.18	897.703
7	37.4	37.63	43.94	40.83	40.83	sp|P80198|HOG3_HORVU	Gamma-hordein-3 OS=Hordeum vulgare PE=1 SV=1			0	99	NVHVPPYCSPF			cleaved C-N@N-term; cleaved F-G@C-term	-0.00482404	1258.58	630.295	1258.58	630.297	2	10	2.1.1.902.8	12.9374	1083.44	1000.8	12.9	0.18	857.756
7	37.4	37.63	43.94	40.83	40.83	sp|P80198|HOG3_HORVU	Gamma-hordein-3 OS=Hordeum vulgare PE=1 SV=1			0	99	NVHVPPYCSPF			cleaved C-N@N-term; cleaved F-G@C-term	0.00589446	1258.59	630.301	1258.58	630.297	2	11	3.1.1.884.9	12.9003	1766.14	1724.35	12.89	0.21	1371.58
7	37.4	37.63	43.94	40.83	40.83	sp|P80198|HOG3_HORVU	Gamma-hordein-3 OS=Hordeum vulgare PE=1 SV=1			0	99	NVHVPPYCSPF			cleaved C-N@N-term; cleaved F-G@C-term	0.00589446	1258.59	630.301	1258.58	630.297	2	9	3.1.1.890.11	13.0851	1766.14	782.52	12.89	0.21	852.612
7	37.4	37.63	43.94	40.83	40.83	sp|P80198|HOG3_HORVU	Gamma-hordein-3 OS=Hordeum vulgare PE=1 SV=1			0	96.03	NVHVPPYCSPF			cleaved C-N@N-term; cleaved F-G@C-term	-0.0027549	1258.58	630.296	1258.58	630.297	2	11	4.1.1.842.10	12.8677	4130.38	4123.78	12.86	0.21	2708.92
7	37.4	37.63	43.94	40.83	40.83	sp|P80198|HOG3_HORVU	Gamma-hordein-3 OS=Hordeum vulgare PE=1 SV=1			0	95.58	NVHVPPYCSPF			cleaved C-N@N-term; cleaved F-G@C-term	-0.0027549	1258.58	630.296	1258.58	630.297	2	10	4.1.1.845.7	12.9557	4130.38	3135.02	12.86	0.21	1791.48
7	37.4	37.63	43.94	40.83	40.83	sp|P80198|HOG3_HORVU	Gamma-hordein-3 OS=Hordeum vulgare PE=1 SV=1			0	99	QPSIEEQHQLNLCK	Gln->pyro-Glu@N-term		cleaved Q-Q@N-term	-0.00710603	1648.78	825.398	1648.79	825.401	2	21	5.1.1.618.19	11.1934	6315.25	5438.27	11.23	0.09	4193.77
7	37.4	37.63	43.94	40.83	40.83	sp|P80198|HOG3_HORVU	Gamma-hordein-3 OS=Hordeum vulgare PE=1 SV=1			0	99	QPSIEEQHQLNLCK	Gln->pyro-Glu@N-term		cleaved Q-Q@N-term	-0.00130532	1648.79	825.401	1648.79	825.401	2	20	6.1.1.558.19	11.212	4083.44	3767.44	11.22	0.09	2786.72
7	37.4	37.63	43.94	40.83	40.83	sp|P80198|HOG3_HORVU	Gamma-hordein-3 OS=Hordeum vulgare PE=1 SV=1			0	99	QPSIEEQHQLNLCK	Gln->pyro-Glu@N-term		cleaved Q-Q@N-term	-0.00130532	1648.79	825.401	1648.79	825.401	2	20	6.1.1.559.17	11.2404	4083.44	3797.67	11.22	0.09	2714.07
7	37.4	37.63	43.94	40.83	40.83	sp|P80198|HOG3_HORVU	Gamma-hordein-3 OS=Hordeum vulgare PE=1 SV=1			0	99	QPSIEEQHQLNLCK	Gln->pyro-Glu@N-term		cleaved Q-Q@N-term	-0.00130532	1648.79	825.401	1648.79	825.401	2	17	6.1.1.561.18	11.3015	4083.44	1832.87	11.22	0.09	1449.18
7	37.4	37.63	43.94	40.83	40.83	sp|P80198|HOG3_HORVU	Gamma-hordein-3 OS=Hordeum vulgare PE=1 SV=1			0	99	QQCCQQLANINEQSR				-0.00167035	1761.79	881.901	1761.79	881.902	2	19	5.1.1.550.20	9.15912	33580.9	5279.71	9.26	0.12	2434.78
7	37.4	37.63	43.94	40.83	40.83	sp|P80198|HOG3_HORVU	Gamma-hordein-3 OS=Hordeum vulgare PE=1 SV=1			0	99	QQCCQQLANINEQSR				-0.00167035	1761.79	881.901	1761.79	881.902	2	24	5.1.1.551.21	9.18952	33580.9	13206.2	9.26	0.12	7685.09
7	37.4	37.63	43.94	40.83	40.83	sp|P80198|HOG3_HORVU	Gamma-hordein-3 OS=Hordeum vulgare PE=1 SV=1			0	99	QQCCQQLANINEQSR				-0.00167035	1761.79	881.901	1761.79	881.902	2	25	5.1.1.553.21	9.2483	33580.9	31374.8	9.26	0.12	22948.6
7	37.4	37.63	43.94	40.83	40.83	sp|P80198|HOG3_HORVU	Gamma-hordein-3 OS=Hordeum vulgare PE=1 SV=1			0	99	QQCCQQLANINEQSR				-0.00167035	1761.79	881.901	1761.79	881.902	2	24	5.1.1.554.21	9.27793	33580.9	33575.6	9.26	0.12	21468.1
7	37.4	37.63	43.94	40.83	40.83	sp|P80198|HOG3_HORVU	Gamma-hordein-3 OS=Hordeum vulgare PE=1 SV=1			0	99	QQCCQQLANINEQSR				0.0115556	1761.8	588.274	1761.79	588.27	3	18	5.1.1.555.11	9.29943	26535.2	24998.8	9.26	0.18	22668.9
7	37.4	37.63	43.94	40.83	40.83	sp|P80198|HOG3_HORVU	Gamma-hordein-3 OS=Hordeum vulgare PE=1 SV=1			0	99	QQCCQQLANINEQSR				-0.00167035	1761.79	881.901	1761.79	881.902	2	23	5.1.1.556.21	9.33757	33580.9	23072.7	9.26	0.12	12668.5
7	37.4	37.63	43.94	40.83	40.83	sp|P80198|HOG3_HORVU	Gamma-hordein-3 OS=Hordeum vulgare PE=1 SV=1			0	99	QQCCQQLANINEQSR				0.0115556	1761.8	588.274	1761.79	588.27	3	18	5.1.1.557.12	9.36005	26535.2	15692.4	9.26	0.18	12852.7
7	37.4	37.63	43.94	40.83	40.83	sp|P80198|HOG3_HORVU	Gamma-hordein-3 OS=Hordeum vulgare PE=1 SV=1			0	99	QQCCQQLANINEQSR				0.0115556	1761.8	588.274	1761.79	588.27	3	17	5.1.1.558.11	9.38955	26535.2	11856	9.26	0.18	9703.01
7	37.4	37.63	43.94	40.83	40.83	sp|P80198|HOG3_HORVU	Gamma-hordein-3 OS=Hordeum vulgare PE=1 SV=1			0	99	QQCCQQLANINEQSR				-0.00167035	1761.79	881.901	1761.79	881.902	2	24	5.1.1.559.20	9.42747	33580.9	8962.55	9.26	0.12	5821.68
7	37.4	37.63	43.94	40.83	40.83	sp|P80198|HOG3_HORVU	Gamma-hordein-3 OS=Hordeum vulgare PE=1 SV=1			0	99	QQCCQQLANINEQSR				0.0115556	1761.8	588.274	1761.79	588.27	3	17	5.1.1.560.14	9.45315	26535.2	6729.53	9.26	0.18	5954.86
7	37.4	37.63	43.94	40.83	40.83	sp|P80198|HOG3_HORVU	Gamma-hordein-3 OS=Hordeum vulgare PE=1 SV=1			0	99	QQCCQQLANINEQSR				-0.00167035	1761.79	881.901	1761.79	881.902	2	22	5.1.1.562.21	9.52015	33580.9	5398.26	9.26	0.12	3212.16
7	37.4	37.63	43.94	40.83	40.83	sp|P80198|HOG3_HORVU	Gamma-hordein-3 OS=Hordeum vulgare PE=1 SV=1			0	99	QQCCQQLANINEQSR				0.0115556	1761.8	588.274	1761.79	588.27	3	15	5.1.1.563.15	9.54563	26535.2	3399.86	9.26	0.18	3134.51
7	37.4	37.63	43.94	40.83	40.83	sp|P80198|HOG3_HORVU	Gamma-hordein-3 OS=Hordeum vulgare PE=1 SV=1			0	99	QQCCQQLANINEQSR				-0.00167035	1761.79	881.901	1761.79	881.902	2	20	5.1.1.565.21	9.61105	33580.9	3631.57	9.26	0.12	2452.51
7	37.4	37.63	43.94	40.83	40.83	sp|P80198|HOG3_HORVU	Gamma-hordein-3 OS=Hordeum vulgare PE=1 SV=1			0	99	QQCCQQLANINEQSR				0.0115556	1761.8	588.274	1761.79	588.27	3	16	5.1.1.566.8	9.63002	26535.2	2870.33	9.26	0.18	2631.08
7	37.4	37.63	43.94	40.83	40.83	sp|P80198|HOG3_HORVU	Gamma-hordein-3 OS=Hordeum vulgare PE=1 SV=1			0	99	QQCCQQLANINEQSR				-0.00167035	1761.79	881.901	1761.79	881.902	2	18	5.1.1.568.21	9.70055	33580.9	2756.93	9.26	0.12	1986.72
7	37.4	37.63	43.94	40.83	40.83	sp|P80198|HOG3_HORVU	Gamma-hordein-3 OS=Hordeum vulgare PE=1 SV=1			0	99	QQCCQQLANINEQSR				0.0115556	1761.8	588.274	1761.79	588.27	3	14	5.1.1.569.10	9.7211	26535.2	1962.77	9.26	0.18	1804.81
7	37.4	37.63	43.94	40.83	40.83	sp|P80198|HOG3_HORVU	Gamma-hordein-3 OS=Hordeum vulgare PE=1 SV=1			0	99	QQCCQQLANINEQSR				0.0115556	1761.8	588.274	1761.79	588.27	3	14	5.1.1.571.13	9.7831	26535.2	1680.77	9.26	0.18	1591.89
7	37.4	37.63	43.94	40.83	40.83	sp|P80198|HOG3_HORVU	Gamma-hordein-3 OS=Hordeum vulgare PE=1 SV=1			0	99	QQCCQQLANINEQSR				-0.00167035	1761.79	881.901	1761.79	881.902	2	16	5.1.1.572.21	9.8194	33580.9	1860.98	9.26	0.12	1553.39
7	37.4	37.63	43.94	40.83	40.83	sp|P80198|HOG3_HORVU	Gamma-hordein-3 OS=Hordeum vulgare PE=1 SV=1			0	99	QQCCQQLANINEQSR				0.000569268	1761.79	588.27	1761.79	588.27	3	15	5.1.1.574.14	9.87347	2232.95	1576.02	9.98	0.27	2152.2
7	37.4	37.63	43.94	40.83	40.83	sp|P80198|HOG3_HORVU	Gamma-hordein-3 OS=Hordeum vulgare PE=1 SV=1			0	99	QQCCQQLANINEQSR	Cys->Dha(C)@3; Dioxidation(C)@4			-0.017077	1759.77	880.894	1759.79	880.903	2	19	5.1.1.576.20	9.93912	3493.87	3123.04	9.98	0.12	2371.57
7	37.4	37.63	43.94	40.83	40.83	sp|P80198|HOG3_HORVU	Gamma-hordein-3 OS=Hordeum vulgare PE=1 SV=1			0	99	QQCCQQLANINEQSR	Cys->Dha(C)@3; Dioxidation(C)@4			-0.017077	1759.77	880.894	1759.79	880.903	2	18	5.1.1.577.19	9.96867	3493.87	3456.89	9.98	0.12	2661.24
7	37.4	37.63	43.94	40.83	40.83	sp|P80198|HOG3_HORVU	Gamma-hordein-3 OS=Hordeum vulgare PE=1 SV=1			0	99	QQCCQQLANINEQSR	Dioxidation(C)@3; Cys->Dha(C)@4			-0.017077	1759.77	880.894	1759.79	880.903	2	15	5.1.1.579.20	10.031	3493.87	2483.75	9.98	0.12	1878.41
7	37.4	37.63	43.94	40.83	40.83	sp|P80198|HOG3_HORVU	Gamma-hordein-3 OS=Hordeum vulgare PE=1 SV=1			0	99	QQCCQQLANINEQSR	Cys->Dha(C)@3; Dioxidation(C)@4			-0.017077	1759.77	880.894	1759.79	880.903	2	15	5.1.1.579.20	10.031	3493.87	2483.75	9.98	0.12	1878.41
7	37.4	37.63	43.94	40.83	40.83	sp|P80198|HOG3_HORVU	Gamma-hordein-3 OS=Hordeum vulgare PE=1 SV=1			0	99	QQCCQQLANINEQSR	Gln->pyro-Glu@N-term			-0.00704039	1744.76	873.385	1744.76	873.388	2	22	5.1.1.614.18	11.0716	9241.51	4932.37	11.14	0.09	3593.56
7	37.4	37.63	43.94	40.83	40.83	sp|P80198|HOG3_HORVU	Gamma-hordein-3 OS=Hordeum vulgare PE=1 SV=1			0	99	QQCCQQLANINEQSR	Gln->pyro-Glu@N-term			-0.00704039	1744.76	873.385	1744.76	873.388	2	24	5.1.1.615.19	11.1026	9241.51	8114.77	11.14	0.09	6857.17
7	37.4	37.63	43.94	40.83	40.83	sp|P80198|HOG3_HORVU	Gamma-hordein-3 OS=Hordeum vulgare PE=1 SV=1			0	99	QQCCQQLANINEQSR	Gln->pyro-Glu@N-term; Deamidated(N)@9			-0.0272921	1745.72	582.914	1745.75	582.923	3	15	5.1.1.616.8	11.1236	1369.17	1178.18	11.14	0.12	3462.38
7	37.4	37.63	43.94	40.83	40.83	sp|P80198|HOG3_HORVU	Gamma-hordein-3 OS=Hordeum vulgare PE=1 SV=1			0	99	QQCCQQLANINEQSR	Gln->pyro-Glu@N-term; Deamidated(N)@11			-0.0272921	1745.72	582.914	1745.75	582.923	3	15	5.1.1.616.8	11.1236	1369.17	1178.18	11.14	0.12	3462.38
7	37.4	37.63	43.94	40.83	40.83	sp|P80198|HOG3_HORVU	Gamma-hordein-3 OS=Hordeum vulgare PE=1 SV=1			0	99	QQCCQQLANINEQSR	Gln->pyro-Glu@N-term			-0.00704039	1744.76	873.385	1744.76	873.388	2	23	5.1.1.617.18	11.1622	9241.51	7632.46	11.14	0.09	5333.52
7	37.4	37.63	43.94	40.83	40.83	sp|P80198|HOG3_HORVU	Gamma-hordein-3 OS=Hordeum vulgare PE=1 SV=1			0	99	QQCCQQLANINEQSR	Gln->pyro-Glu@N-term			-0.00704039	1744.76	873.385	1744.76	873.388	2	21	5.1.1.620.16	11.2512	9241.51	1977.65	11.14	0.09	1954.12
7	37.4	37.63	43.94	40.83	40.83	sp|P80198|HOG3_HORVU	Gamma-hordein-3 OS=Hordeum vulgare PE=1 SV=1			0	99	QQCCQQLANINEQSR	Gln->pyro-Glu@N-term			-0.00704039	1744.76	873.385	1744.76	873.388	2	17	5.1.1.623.18	11.3432	9241.51	990.73	11.14	0.09	1237.51
7	37.4	37.63	43.94	40.83	40.83	sp|P80198|HOG3_HORVU	Gamma-hordein-3 OS=Hordeum vulgare PE=1 SV=1			0	99	QQCCQQLANINEQSR				0.00133362	1761.79	881.902	1761.79	881.902	2	21	6.1.1.491.21	9.20122	20971.8	10432.2	9.27	0.15	6664.38
7	37.4	37.63	43.94	40.83	40.83	sp|P80198|HOG3_HORVU	Gamma-hordein-3 OS=Hordeum vulgare PE=1 SV=1			0	99	QQCCQQLANINEQSR				0.00133362	1761.79	881.902	1761.79	881.902	2	24	6.1.1.492.21	9.23095	20971.8	16567.2	9.27	0.15	11451.7
7	37.4	37.63	43.94	40.83	40.83	sp|P80198|HOG3_HORVU	Gamma-hordein-3 OS=Hordeum vulgare PE=1 SV=1			0	99	QQCCQQLANINEQSR				0.00133362	1761.79	881.902	1761.79	881.902	2	26	6.1.1.495.21	9.32047	20971.8	16466.6	9.27	0.15	9483.12
7	37.4	37.63	43.94	40.83	40.83	sp|P80198|HOG3_HORVU	Gamma-hordein-3 OS=Hordeum vulgare PE=1 SV=1			0	99	QQCCQQLANINEQSR				0.00133362	1761.79	881.902	1761.79	881.902	2	22	6.1.1.497.21	9.38125	20971.8	8445.22	9.27	0.15	4495.43
7	37.4	37.63	43.94	40.83	40.83	sp|P80198|HOG3_HORVU	Gamma-hordein-3 OS=Hordeum vulgare PE=1 SV=1			0	99	QQCCQQLANINEQSR				0.00133362	1761.79	881.902	1761.79	881.902	2	24	6.1.1.498.21	9.41197	20971.8	6081.02	9.27	0.15	3504.63
7	37.4	37.63	43.94	40.83	40.83	sp|P80198|HOG3_HORVU	Gamma-hordein-3 OS=Hordeum vulgare PE=1 SV=1			0	99	QQCCQQLANINEQSR				0.00133362	1761.79	881.902	1761.79	881.902	2	19	6.1.1.500.21	9.4736	20971.8	3902.26	9.27	0.15	2206.88
7	37.4	37.63	43.94	40.83	40.83	sp|P80198|HOG3_HORVU	Gamma-hordein-3 OS=Hordeum vulgare PE=1 SV=1			0	99	QQCCQQLANINEQSR				0.00133362	1761.79	881.902	1761.79	881.902	2	19	6.1.1.501.21	9.50428	20971.8	3237.99	9.27	0.15	1963.5
7	37.4	37.63	43.94	40.83	40.83	sp|P80198|HOG3_HORVU	Gamma-hordein-3 OS=Hordeum vulgare PE=1 SV=1			0	99	QQCCQQLANINEQSR				0.00133362	1761.79	881.902	1761.79	881.902	2	17	6.1.1.503.21	9.56567	20971.8	2476.59	9.27	0.15	1588.25
7	37.4	37.63	43.94	40.83	40.83	sp|P80198|HOG3_HORVU	Gamma-hordein-3 OS=Hordeum vulgare PE=1 SV=1			0	99	QQCCQQLANINEQSR				0.0118911	1761.8	588.274	1761.79	588.27	3	15	6.1.1.505.10	9.61688	20304.3	2044.81	9.27	0.15	2015.83
7	37.4	37.63	43.94	40.83	40.83	sp|P80198|HOG3_HORVU	Gamma-hordein-3 OS=Hordeum vulgare PE=1 SV=1			0	99	QQCCQQLANINEQSR				0.00133362	1761.79	881.902	1761.79	881.902	2	14	6.1.1.507.21	9.68553	20971.8	1890.35	9.27	0.15	1177.63
7	37.4	37.63	43.94	40.83	40.83	sp|P80198|HOG3_HORVU	Gamma-hordein-3 OS=Hordeum vulgare PE=1 SV=1			0	99	QQCCQQLANINEQSR				0.0118911	1761.8	588.274	1761.79	588.27	3	15	6.1.1.508.11	9.70707	20304.3	1721.92	9.27	0.15	1720.92
7	37.4	37.63	43.94	40.83	40.83	sp|P80198|HOG3_HORVU	Gamma-hordein-3 OS=Hordeum vulgare PE=1 SV=1			0	99	QQCCQQLANINEQSR				0.00133362	1761.79	881.902	1761.79	881.902	2	16	6.1.1.509.21	9.74517	20971.8	1530.12	9.27	0.15	1113.87
7	37.4	37.63	43.94	40.83	40.83	sp|P80198|HOG3_HORVU	Gamma-hordein-3 OS=Hordeum vulgare PE=1 SV=1			0	99	QQCCQQLANINEQSR				0.00133362	1761.79	881.902	1761.79	881.902	2	16	6.1.1.510.20	9.77408	20971.8	1427.48	9.27	0.15	1065.08
7	37.4	37.63	43.94	40.83	40.83	sp|P80198|HOG3_HORVU	Gamma-hordein-3 OS=Hordeum vulgare PE=1 SV=1			0	99	QQCCQQLANINEQSR				0.00133362	1761.79	881.902	1761.79	881.902	2	14	6.1.1.513.21	9.86502	20971.8	1225.76	9.27	0.15	878.928
7	37.4	37.63	43.94	40.83	40.83	sp|P80198|HOG3_HORVU	Gamma-hordein-3 OS=Hordeum vulgare PE=1 SV=1			0	99	QQCCQQLANINEQSR	Gln->pyro-Glu@N-term			0.00157968	1744.76	873.389	1744.76	873.388	2	22	6.1.1.553.18	11.0632	6829.32	2293.1	11.13	0.09	1717.63
7	37.4	37.63	43.94	40.83	40.83	sp|P80198|HOG3_HORVU	Gamma-hordein-3 OS=Hordeum vulgare PE=1 SV=1			0	99	QQCCQQLANINEQSR	Gln->pyro-Glu@N-term			0.00157968	1744.76	873.389	1744.76	873.388	2	20	6.1.1.554.19	11.0935	6829.32	4728.85	11.13	0.09	4322.85
7	37.4	37.63	43.94	40.83	40.83	sp|P80198|HOG3_HORVU	Gamma-hordein-3 OS=Hordeum vulgare PE=1 SV=1			0	99	QQCCQQLANINEQSR	Gln->pyro-Glu@N-term			0.00157968	1744.76	873.389	1744.76	873.388	2	23	6.1.1.556.21	11.1542	6829.32	6210.7	11.13	0.09	4953.67
7	37.4	37.63	43.94	40.83	40.83	sp|P80198|HOG3_HORVU	Gamma-hordein-3 OS=Hordeum vulgare PE=1 SV=1			0	99	QQCCQQLANINEQSR	Gln->pyro-Glu@N-term			0.00157968	1744.76	873.389	1744.76	873.388	2	18	6.1.1.559.19	11.2421	6829.32	1852.24	11.13	0.09	1416.82
7	37.4	37.63	43.94	40.83	40.83	sp|P80198|HOG3_HORVU	Gamma-hordein-3 OS=Hordeum vulgare PE=1 SV=1			0	99	QQCCQQLANINEQSR	Gln->pyro-Glu@N-term			0.00157968	1744.76	873.389	1744.76	873.388	2	18	6.1.1.562.20	11.3335	6829.32	808.43	11.13	0.09	1020.44
7	37.4	37.63	43.94	40.83	40.83	sp|P80198|HOG3_HORVU	Gamma-hordein-3 OS=Hordeum vulgare PE=1 SV=1			0	99	QQCCQQLANINEQSR				0.0118911	1761.8	588.274	1761.79	588.27	3	16	6.1.1.490.12	9.164	20304.3	3870.33	9.27	0.15	2791.11
7	37.4	37.63	43.94	40.83	40.83	sp|P80198|HOG3_HORVU	Gamma-hordein-3 OS=Hordeum vulgare PE=1 SV=1			0	99	QQCCQQLANINEQSR				0.0118911	1761.8	588.274	1761.79	588.27	3	15	6.1.1.502.14	9.52922	20304.3	2767.8	9.27	0.15	2483.67
7	37.4	37.63	43.94	40.83	40.83	sp|P80198|HOG3_HORVU	Gamma-hordein-3 OS=Hordeum vulgare PE=1 SV=1			0	99	QQCCQQLANINEQSR				0.0118911	1761.8	588.274	1761.79	588.27	3	13	6.1.1.506.15	9.65075	20304.3	1943.8	9.27	0.15	1699.95
7	37.4	37.63	43.94	40.83	40.83	sp|P80198|HOG3_HORVU	Gamma-hordein-3 OS=Hordeum vulgare PE=1 SV=1			0	99	QQCCQQLANINEQSR				0.0118911	1761.8	588.274	1761.79	588.27	3	12	6.1.1.511.12	9.79742	20304.3	1377	9.27	0.15	1412.63
7	37.4	37.63	43.94	40.83	40.83	sp|P80198|HOG3_HORVU	Gamma-hordein-3 OS=Hordeum vulgare PE=1 SV=1			0	99	QQCCQQLANINEQSR				0.0118911	1761.8	588.274	1761.79	588.27	3	17	6.1.1.496.11	9.34237	20304.3	12888.9	9.27	0.15	10519.4
7	37.4	37.63	43.94	40.83	40.83	sp|P80198|HOG3_HORVU	Gamma-hordein-3 OS=Hordeum vulgare PE=1 SV=1			0	99	QQCCQQLANINEQSR				0.0118911	1761.8	588.274	1761.79	588.27	3	15	6.1.1.499.13	9.43613	20304.3	5276.17	9.27	0.15	4159.32
7	37.4	37.63	43.94	40.83	40.83	sp|P80198|HOG3_HORVU	Gamma-hordein-3 OS=Hordeum vulgare PE=1 SV=1			0	99	QQCCQQLANINEQSR				0.0118911	1761.8	588.274	1761.79	588.27	3	19	6.1.1.493.10	9.25138	20304.3	19004.8	9.27	0.15	18822.5
7	37.4	37.63	43.94	40.83	40.83	sp|P80198|HOG3_HORVU	Gamma-hordein-3 OS=Hordeum vulgare PE=1 SV=1			0	99	QQCCQQLANINEQSR				0.0118911	1761.8	588.274	1761.79	588.27	3	19	6.1.1.494.12	9.28293	20304.3	19335.4	9.27	0.15	18747.6
7	37.4	37.63	43.94	40.83	40.83	sp|P80198|HOG3_HORVU	Gamma-hordein-3 OS=Hordeum vulgare PE=1 SV=1			0	99	QQCCQQLANINEQSR				0.00527654	1761.79	588.272	1761.79	588.27	3	11	4.1.1.721.16	9.21343	1004.53	742.55	9.26	0.21	993.178
7	37.4	37.63	43.94	40.83	40.83	sp|P80198|HOG3_HORVU	Gamma-hordein-3 OS=Hordeum vulgare PE=1 SV=1			0	96.99	QQCCQQLANINEQSR	Deamidated(N)@9			0.055107	1762.83	588.616	1762.77	588.598	3	11	6.1.1.515.10	9.91687	868.61	761.86	9.81	0.33	1294.07
7	37.4	37.63	43.94	40.83	40.83	sp|P80198|HOG3_HORVU	Gamma-hordein-3 OS=Hordeum vulgare PE=1 SV=1			0	96.02	QQCCQQLANINEQSR	Deamidated(Q)@1; Cys->Dha(C)@3; Dioxidation(C)@4			-0.000914473	1760.77	881.394	1760.77	881.395	2	11	6.1.1.517.21	9.98722	1047.72	988.65	9.97	0.15	837.083
7	37.4	37.63	43.94	40.83	40.83	sp|P80198|HOG3_HORVU	Gamma-hordein-3 OS=Hordeum vulgare PE=1 SV=1			0	96.02	QQCCQQLANINEQSR	Dioxidation(C)@3; Cys->Dha(C)@4; Deamidated(Q)@5			-0.000914473	1760.77	881.394	1760.77	881.395	2	12	6.1.1.517.21	9.98722	1047.72	988.65	9.97	0.15	837.083
7	37.4	37.63	43.94	40.83	40.83	sp|P80198|HOG3_HORVU	Gamma-hordein-3 OS=Hordeum vulgare PE=1 SV=1			0	96.02	QQCCQQLANINEQSR	Dioxidation(C)@3; Cys->Dha(C)@4; Deamidated(Q)@6			-0.000914473	1760.77	881.394	1760.77	881.395	2	12	6.1.1.517.21	9.98722	1047.72	988.65	9.97	0.15	837.083
7	37.4	37.63	43.94	40.83	40.83	sp|P80198|HOG3_HORVU	Gamma-hordein-3 OS=Hordeum vulgare PE=1 SV=1			0	96.02	QQCCQQLANINEQSR	Cys->Dha(C)@3; Dioxidation(C)@4; Deamidated(Q)@5			-0.000914473	1760.77	881.394	1760.77	881.395	2	12	6.1.1.517.21	9.98722	1047.72	988.65	9.97	0.15	837.083
7	37.4	37.63	43.94	40.83	40.83	sp|P80198|HOG3_HORVU	Gamma-hordein-3 OS=Hordeum vulgare PE=1 SV=1			0	96.02	QQCCQQLANINEQSR	Cys->Dha(C)@3; Dioxidation(C)@4; Deamidated(Q)@6			-0.000914473	1760.77	881.394	1760.77	881.395	2	12	6.1.1.517.21	9.98722	1047.72	988.65	9.97	0.15	837.083
7	37.4	37.63	43.94	40.83	40.83	sp|P80198|HOG3_HORVU	Gamma-hordein-3 OS=Hordeum vulgare PE=1 SV=1			0	96.02	QQCCQQLANINEQSR	Deamidated(Q)@1; Dioxidation(C)@3; Cys->Dha(C)@4			-0.000914473	1760.77	881.394	1760.77	881.395	2	11	6.1.1.517.21	9.98722	1047.72	988.65	9.97	0.15	837.083
7	37.4	37.63	43.94	40.83	40.83	sp|P80198|HOG3_HORVU	Gamma-hordein-3 OS=Hordeum vulgare PE=1 SV=1			0	95.58	QQCCQQLANINEQSR				0.00527654	1761.79	588.272	1761.79	588.27	3	10	4.1.1.727.12	9.39138	1004.53	452.44	9.26	0.21	725.779
7	37.4	37.63	43.94	40.83	40.83	sp|P80198|HOG3_HORVU	Gamma-hordein-3 OS=Hordeum vulgare PE=1 SV=1			0	88.24	QQCCQQLANINEQSR	Gln->pyro-Glu@N-term; Oxidation(C)@4			0.0217874	1760.78	587.933	1760.76	587.926	3	10	6.1.1.516.12	9.949	856.15	794.58	9.97	0.21	1465.01
7	37.4	37.63	43.94	40.83	40.83	sp|P80198|HOG3_HORVU	Gamma-hordein-3 OS=Hordeum vulgare PE=1 SV=1			0	78.46	QQCCQQLANINEQSR	Cys->Dha(C)@3; Dioxidation(C)@4; Deamidated(Q)@6			-0.000914473	1760.77	881.394	1760.77	881.395	2	11	6.1.1.518.21	10.0181	1047.72	878.15	9.97	0.15	688.478
7	37.4	37.63	43.94	40.83	40.83	sp|P80198|HOG3_HORVU	Gamma-hordein-3 OS=Hordeum vulgare PE=1 SV=1			0	78.46	QQCCQQLANINEQSR	Dioxidation(C)@3; Cys->Dha(C)@4; Deamidated(Q)@6			-0.000914473	1760.77	881.394	1760.77	881.395	2	11	6.1.1.518.21	10.0181	1047.72	878.15	9.97	0.15	688.478
7	37.4	37.63	43.94	40.83	40.83	sp|P80198|HOG3_HORVU	Gamma-hordein-3 OS=Hordeum vulgare PE=1 SV=1			0	36.01	QQCCQQLANINEQSR	Gln->pyro-Glu@N-term			0.00157968	1744.76	873.389	1744.76	873.388	2	8	6.1.1.569.17	11.5429	6829.32	496.49	11.13	0.09	605.188
7	37.4	37.63	43.94	40.83	40.83	sp|P80198|HOG3_HORVU	Gamma-hordein-3 OS=Hordeum vulgare PE=1 SV=1			0	15.08	QQCCQQLANINEQSR	Deamidated(Q)@1; Dioxidation(C)@3; Cys->Dha(C)@4			0.00402886	1760.78	587.933	1760.77	587.932	3	10	6.1.1.517.15	9.98223	856.15	792.99	9.97	0.21	1706.19
7	37.4	37.63	43.94	40.83	40.83	sp|P80198|HOG3_HORVU	Gamma-hordein-3 OS=Hordeum vulgare PE=1 SV=1			0	15.08	QQCCQQLANINEQSR	Deamidated(Q)@2; Dioxidation(C)@3; Cys->Dha(C)@4			0.00402886	1760.78	587.933	1760.77	587.932	3	10	6.1.1.517.15	9.98223	856.15	792.99	9.97	0.21	1706.19
7	37.4	37.63	43.94	40.83	40.83	sp|P80198|HOG3_HORVU	Gamma-hordein-3 OS=Hordeum vulgare PE=1 SV=1			0	99	QQPGQAFVLPQQQAQFK	Gln->pyro-Glu@N-term		cleaved Q-Q@N-term	-0.00728931	1924.97	963.493	1924.98	963.497	2	16	5.1.1.682.21	13.1288	3458.63	2725.99	13.17	0.12	3037.32
7	37.4	37.63	43.94	40.83	40.83	sp|P80198|HOG3_HORVU	Gamma-hordein-3 OS=Hordeum vulgare PE=1 SV=1			0	99	QQPGQAFVLPQQQAQFK	Gln->pyro-Glu@N-term		cleaved Q-Q@N-term	-0.00728931	1924.97	963.493	1924.98	963.497	2	16	5.1.1.684.19	13.1881	3458.63	3007.37	13.17	0.12	3257.38
7	37.4	37.63	43.94	40.83	40.83	sp|P80198|HOG3_HORVU	Gamma-hordein-3 OS=Hordeum vulgare PE=1 SV=1			0	99	QQPSIEEQHQLNLCK			cleaved Q-Q@N-term	-0.0193788	1793.85	598.958	1793.87	598.965	3	13	5.1.1.570.10	9.75085	2141.49	1651.14	9.83	0.21	1747.09
7	37.4	37.63	43.94	40.83	40.83	sp|P80198|HOG3_HORVU	Gamma-hordein-3 OS=Hordeum vulgare PE=1 SV=1			0	99	QQPSIEEQHQLNLCK	Gln->pyro-Glu@N-term		cleaved Q-Q@N-term	-0.00767921	1776.84	889.427	1776.85	889.431	2	23	5.1.1.609.17	10.9212	8408.43	6962.28	10.96	0.09	5257.77
7	37.4	37.63	43.94	40.83	40.83	sp|P80198|HOG3_HORVU	Gamma-hordein-3 OS=Hordeum vulgare PE=1 SV=1			0	99	QQPSIEEQHQLNLCK	Gln->pyro-Glu@N-term		cleaved Q-Q@N-term	-0.00767921	1776.84	889.427	1776.85	889.431	2	21	5.1.1.611.19	10.9827	8408.43	7194.41	10.96	0.09	4458.38
7	37.4	37.63	43.94	40.83	40.83	sp|P80198|HOG3_HORVU	Gamma-hordein-3 OS=Hordeum vulgare PE=1 SV=1			0	99	QQPSIEEQHQLNLCK	Gln->pyro-Glu@N-term		cleaved Q-Q@N-term	-0.00767921	1776.84	889.427	1776.85	889.431	2	10	5.1.1.614.19	11.0725	8408.43	1343.04	10.96	0.09	1647.62
7	37.4	37.63	43.94	40.83	40.83	sp|P80198|HOG3_HORVU	Gamma-hordein-3 OS=Hordeum vulgare PE=1 SV=1			0	99	QQPSIEEQHQLNLCK	Gln->pyro-Glu@N-term		cleaved Q-Q@N-term	-0.00226218	1776.84	889.429	1776.85	889.431	2	19	6.1.1.548.18	10.9129	5804.17	3777.82	10.96	0.09	2649.45
7	37.4	37.63	43.94	40.83	40.83	sp|P80198|HOG3_HORVU	Gamma-hordein-3 OS=Hordeum vulgare PE=1 SV=1			0	99	QQPSIEEQHQLNLCK	Gln->pyro-Glu@N-term		cleaved Q-Q@N-term	-0.00226218	1776.84	889.429	1776.85	889.431	2	16	6.1.1.551.19	11.0043	5804.17	3688.97	10.96	0.09	2215.17
7	37.4	37.63	43.94	40.83	40.83	sp|P80198|HOG3_HORVU	Gamma-hordein-3 OS=Hordeum vulgare PE=1 SV=1			0	84.88	QQPSIEEQHQLNLCK	Gln->pyro-Glu@N-term		cleaved Q-Q@N-term	-0.00226218	1776.84	889.429	1776.85	889.431	2	12	6.1.1.554.20	11.0943	5804.17	759.14	10.96	0.09	1064.04
7	37.4	37.63	43.94	40.83	40.83	sp|P80198|HOG3_HORVU	Gamma-hordein-3 OS=Hordeum vulgare PE=1 SV=1			0	99	QQQPSIEEQHQLNLCK			cleaved A-Q@N-term	0.00580912	1921.94	641.653	1921.93	641.651	3	14	5.1.1.570.13	9.75335	3766.9	3251.13	9.8	0.12	3473.72
7	37.4	37.63	43.94	40.83	40.83	sp|P80198|HOG3_HORVU	Gamma-hordein-3 OS=Hordeum vulgare PE=1 SV=1			0	99	QQQPSIEEQHQLNLCK			cleaved A-Q@N-term	0.00580912	1921.94	641.653	1921.93	641.651	3	11	5.1.1.573.12	9.8417	3766.9	2615.78	9.8	0.12	2467.54
7	37.4	37.63	43.94	40.83	40.83	sp|P80198|HOG3_HORVU	Gamma-hordein-3 OS=Hordeum vulgare PE=1 SV=1			0	99	QQQPSIEEQHQLNLCK	Gln->pyro-Glu@N-term		cleaved A-Q@N-term	-0.0052261	1904.9	953.457	1904.91	953.46	2	18	5.1.1.603.20	10.7455	13054.8	3469.43	10.84	0.09	2341.16
7	37.4	37.63	43.94	40.83	40.83	sp|P80198|HOG3_HORVU	Gamma-hordein-3 OS=Hordeum vulgare PE=1 SV=1			0	99	QQQPSIEEQHQLNLCK	Gln->pyro-Glu@N-term		cleaved A-Q@N-term	-0.0052261	1904.9	953.457	1904.91	953.46	2	22	5.1.1.604.21	10.7758	13054.8	7779.76	10.84	0.09	5046.55
7	37.4	37.63	43.94	40.83	40.83	sp|P80198|HOG3_HORVU	Gamma-hordein-3 OS=Hordeum vulgare PE=1 SV=1			0	99	QQQPSIEEQHQLNLCK	Gln->pyro-Glu@N-term		cleaved A-Q@N-term	-0.0052261	1904.9	953.457	1904.91	953.46	2	21	5.1.1.606.20	10.834	13054.8	12825.6	10.84	0.09	7289.95
7	37.4	37.63	43.94	40.83	40.83	sp|P80198|HOG3_HORVU	Gamma-hordein-3 OS=Hordeum vulgare PE=1 SV=1			0	99	QQQPSIEEQHQLNLCK	Gln->pyro-Glu@N-term		cleaved A-Q@N-term	0.00524457	1904.91	635.977	1904.91	635.976	3	14	5.1.1.607.11	10.8561	7967.5	7141.41	10.82	0.09	5523.57
7	37.4	37.63	43.94	40.83	40.83	sp|P80198|HOG3_HORVU	Gamma-hordein-3 OS=Hordeum vulgare PE=1 SV=1			0	99	QQQPSIEEQHQLNLCK	Gln->pyro-Glu@N-term		cleaved A-Q@N-term	0.00524457	1904.91	635.977	1904.91	635.976	3	16	5.1.1.608.11	10.8862	7967.5	5143.16	10.82	0.09	4137
7	37.4	37.63	43.94	40.83	40.83	sp|P80198|HOG3_HORVU	Gamma-hordein-3 OS=Hordeum vulgare PE=1 SV=1			0	99	QQQPSIEEQHQLNLCK	Gln->pyro-Glu@N-term		cleaved A-Q@N-term	-0.0052261	1904.9	953.457	1904.91	953.46	2	18	5.1.1.609.19	10.9229	13054.8	4079.99	10.84	0.09	2191.55
7	37.4	37.63	43.94	40.83	40.83	sp|P80198|HOG3_HORVU	Gamma-hordein-3 OS=Hordeum vulgare PE=1 SV=1			0	99	QQQPSIEEQHQLNLCK	Gln->pyro-Glu@N-term		cleaved A-Q@N-term	-0.0052261	1904.9	953.457	1904.91	953.46	2	14	5.1.1.613.19	11.0426	13054.8	1303.42	10.84	0.09	1063.39
7	37.4	37.63	43.94	40.83	40.83	sp|P80198|HOG3_HORVU	Gamma-hordein-3 OS=Hordeum vulgare PE=1 SV=1			0	99	QQQPSIEEQHQLNLCK	Gln->pyro-Glu@N-term		cleaved A-Q@N-term	0.0120625	1904.92	953.466	1904.91	953.46	2	16	6.1.1.544.19	10.7924	9772.94	5927.54	10.84	0.09	3749.96
7	37.4	37.63	43.94	40.83	40.83	sp|P80198|HOG3_HORVU	Gamma-hordein-3 OS=Hordeum vulgare PE=1 SV=1			0	99	QQQPSIEEQHQLNLCK	Gln->pyro-Glu@N-term		cleaved A-Q@N-term	0.0120625	1904.92	953.466	1904.91	953.46	2	22	6.1.1.546.20	10.8538	9772.94	9370.7	10.84	0.09	7230.03
7	37.4	37.63	43.94	40.83	40.83	sp|P80198|HOG3_HORVU	Gamma-hordein-3 OS=Hordeum vulgare PE=1 SV=1			0	99	QQQPSIEEQHQLNLCK	Gln->pyro-Glu@N-term		cleaved A-Q@N-term	0.0120625	1904.92	953.466	1904.91	953.46	2	15	6.1.1.543.21	10.764	9772.94	2808.55	10.84	0.09	1347.06
7	37.4	37.63	43.94	40.83	40.83	sp|P80198|HOG3_HORVU	Gamma-hordein-3 OS=Hordeum vulgare PE=1 SV=1			0	99	QQQPSIEEQHQLNLCK	Gln->pyro-Glu@N-term		cleaved A-Q@N-term	0.0120625	1904.92	953.466	1904.91	953.46	2	15	6.1.1.549.21	10.9457	9772.94	2382.91	10.84	0.09	1466.9
7	37.4	37.63	43.94	40.83	40.83	sp|P80198|HOG3_HORVU	Gamma-hordein-3 OS=Hordeum vulgare PE=1 SV=1			0	97.73	QQQPSIEEQHQLNLCK	Gln->pyro-Glu@N-term		cleaved A-Q@N-term	0.0113565	1904.92	635.979	1904.91	635.976	3	14	6.1.1.548.8	10.9045	7544.27	4450.23	10.84	0.09	2961.39
7	37.4	37.63	43.94	40.83	40.83	sp|P80198|HOG3_HORVU	Gamma-hordein-3 OS=Hordeum vulgare PE=1 SV=1			0	96.02	QQQPSIEEQHQLNLCK	Gln->pyro-Glu@N-term		cleaved A-Q@N-term	0.0113565	1904.92	635.979	1904.91	635.976	3	15	6.1.1.545.13	10.8177	7544.27	6558.11	10.84	0.09	6870.06
7	37.4	37.63	43.94	40.83	40.83	sp|P80198|HOG3_HORVU	Gamma-hordein-3 OS=Hordeum vulgare PE=1 SV=1			0	61.04	QQQPSIEEQHQLNLCK	Gln->pyro-Glu@N-term		cleaved A-Q@N-term	0.0113565	1904.92	635.979	1904.91	635.976	3	12	6.1.1.547.15	10.88	7544.27	6160.97	10.84	0.09	4935.94
7	37.4	37.63	43.94	40.83	40.83	sp|P80198|HOG3_HORVU	Gamma-hordein-3 OS=Hordeum vulgare PE=1 SV=1			0	99	RPHISQQNSCQLK			cleaved L-R@N-term	0.00527777	1537.78	513.602	1537.78	513.6	3	12	5.1.1.486.4	7.16863	664.26	632.09	7.19	0.1	895.434
7	37.4	37.63	43.94	40.83	40.83	sp|P80198|HOG3_HORVU	Gamma-hordein-3 OS=Hordeum vulgare PE=1 SV=1			0	98.87	RPHISQQNSCQLK			cleaved L-R@N-term	0.00115974	1537.78	513.601	1537.78	513.6	3	13	4.1.1.653.3	7.10903	397.03	338.04	7.13	0.09	539.735
7	37.4	37.63	43.94	40.83	40.83	sp|P80198|HOG3_HORVU	Gamma-hordein-3 OS=Hordeum vulgare PE=1 SV=1			0	98.87	RPHISQQNSCQLK			cleaved L-R@N-term	0.00115974	1537.78	513.601	1537.78	513.6	3	12	4.1.1.654.4	7.14035	397.03	384.48	7.13	0.09	458.86
7	37.4	37.63	43.94	40.83	40.83	sp|P80198|HOG3_HORVU	Gamma-hordein-3 OS=Hordeum vulgare PE=1 SV=1			0	98.29	RPHISQQNSCQLK			cleaved L-R@N-term	-0.00997017	1537.77	513.597	1537.78	513.6	3	11	6.1.1.426.3	7.17968	298.02	298	7.2	0.16	466.621
7	37.4	37.63	43.94	40.83	40.83	sp|P80198|HOG3_HORVU	Gamma-hordein-3 OS=Hordeum vulgare PE=1 SV=1			0	93.91	RPHISQQNSCQLKR			cleaved L-R@N-term; missed K-R@13	-0.00451294	1693.88	424.476	1693.88	424.477	4	11	4.1.1.649.3	6.98573	155.6	139.71	7	0.06	379.818
7	37.4	37.63	43.94	40.83	40.83	sp|P80198|HOG3_HORVU	Gamma-hordein-3 OS=Hordeum vulgare PE=1 SV=1			0	99	RQQCCQQLANINEQSR			missed R-Q@1	0.00360095	1917.89	640.305	1917.89	640.304	3	16	5.1.1.521.14	8.26037	2696.67	1316.26	8.46	0.28	1656.96
7	37.4	37.63	43.94	40.83	40.83	sp|P80198|HOG3_HORVU	Gamma-hordein-3 OS=Hordeum vulgare PE=1 SV=1			0	99	RQQCCQQLANINEQSR			missed R-Q@1	0.00360095	1917.89	640.305	1917.89	640.304	3	18	5.1.1.522.16	8.2928	2696.67	2175.49	8.46	0.28	2816.98
7	37.4	37.63	43.94	40.83	40.83	sp|P80198|HOG3_HORVU	Gamma-hordein-3 OS=Hordeum vulgare PE=1 SV=1			0	99	RQQCCQQLANINEQSR	Deamidated(N)@10		missed R-Q@1	0.00304212	1918.88	640.633	1918.87	640.632	3	19	5.1.1.524.15	8.35377	1735.18	1603.71	8.34	0.12	2572.85
7	37.4	37.63	43.94	40.83	40.83	sp|P80198|HOG3_HORVU	Gamma-hordein-3 OS=Hordeum vulgare PE=1 SV=1			0	99	RQQCCQQLANINEQSR			missed R-Q@1	0.00360095	1917.89	640.305	1917.89	640.304	3	14	5.1.1.527.14	8.44545	2696.67	2534.29	8.46	0.28	2887.39
7	37.4	37.63	43.94	40.83	40.83	sp|P80198|HOG3_HORVU	Gamma-hordein-3 OS=Hordeum vulgare PE=1 SV=1			0	99	RQQCCQQLANINEQSR			missed R-Q@1	0.00360095	1917.89	640.305	1917.89	640.304	3	8	5.1.1.534.14	8.66123	2696.67	701.66	8.46	0.28	935.504
7	37.4	37.63	43.94	40.83	40.83	sp|P80198|HOG3_HORVU	Gamma-hordein-3 OS=Hordeum vulgare PE=1 SV=1			0	99	RQQCCQQLANINEQSR			missed R-Q@1	0.00255052	1917.89	640.305	1917.89	640.304	3	16	6.1.1.461.16	8.27363	1427.99	962.83	8.32	0.12	1343.37
7	37.4	37.63	43.94	40.83	40.83	sp|P80198|HOG3_HORVU	Gamma-hordein-3 OS=Hordeum vulgare PE=1 SV=1			0	99	RQQCCQQLANINEQSR			missed R-Q@1	0.00255052	1917.89	640.305	1917.89	640.304	3	17	6.1.1.462.19	8.3072	1427.99	1335.72	8.32	0.12	1800.62
7	37.4	37.63	43.94	40.83	40.83	sp|P80198|HOG3_HORVU	Gamma-hordein-3 OS=Hordeum vulgare PE=1 SV=1			0	99	RQQCCQQLANINEQSR	Deamidated(N)@10		missed R-Q@1	0.00987759	1918.88	640.635	1918.87	640.632	3	13	6.1.1.460.17	8.24357	1017.1	416.69	8.47	0.28	692.223
7	37.4	37.63	43.94	40.83	40.83	sp|P80198|HOG3_HORVU	Gamma-hordein-3 OS=Hordeum vulgare PE=1 SV=1			0	73.25	RQQCCQQLANINEQSR	Deamidated(N)@10		missed R-Q@1	0.00987759	1918.88	640.635	1918.87	640.632	3	10	6.1.1.466.15	8.42737	1017.1	901.49	8.47	0.28	1525.88
7	37.4	37.63	43.94	40.83	40.83	sp|P80198|HOG3_HORVU	Gamma-hordein-3 OS=Hordeum vulgare PE=1 SV=1			0	41.69	RQQCCQQLANINEQSR	Deamidated(Q)@7		missed R-Q@1	0.00987759	1918.88	640.635	1918.87	640.632	3	10	6.1.1.467.16	8.45908	1017.1	994.83	8.47	0.28	1651.71
7	37.4	37.63	43.94	40.83	40.83	sp|P80198|HOG3_HORVU	Gamma-hordein-3 OS=Hordeum vulgare PE=1 SV=1			0	99	VHVPPYCSP			cleaved N-V@N-term; cleaved P-F@C-term	-0.00389687	997.465	499.74	997.469	499.742	2	7	2.1.1.811.10	10.1688	584.77	515.07	10.06	0.52	453.137
7	37.4	37.63	43.94	40.83	40.83	sp|P80198|HOG3_HORVU	Gamma-hordein-3 OS=Hordeum vulgare PE=1 SV=1			0	99	VHVPPYCSP			cleaved N-V@N-term; cleaved P-F@C-term	-0.00126454	997.468	499.741	997.469	499.742	2	7	1.1.1.831.10	10.2153	722.68	674.67	10.14	0.46	521.298
7	37.4	37.63	43.94	40.83	40.83	sp|P80198|HOG3_HORVU	Gamma-hordein-3 OS=Hordeum vulgare PE=1 SV=1			0	99	VHVPPYCSP			cleaved N-V@N-term; cleaved P-F@C-term	-0.00126454	997.468	499.741	997.469	499.742	2	8	1.1.1.827.9	10.091	722.68	709.65	10.14	0.46	566.389
7	37.4	37.63	43.94	40.83	40.83	sp|P80198|HOG3_HORVU	Gamma-hordein-3 OS=Hordeum vulgare PE=1 SV=1			0	99	VHVPPYCSP			cleaved N-V@N-term; cleaved P-F@C-term	-0.00126454	997.468	499.741	997.469	499.742	2	7	1.1.1.834.11	10.3084	722.68	550.27	10.14	0.46	473.061
7	37.4	37.63	43.94	40.83	40.83	sp|P80198|HOG3_HORVU	Gamma-hordein-3 OS=Hordeum vulgare PE=1 SV=1			0	83.1	VHVPPYCSPF			cleaved N-V@N-term; cleaved F-G@C-term	-0.00586062	1144.53	573.273	1144.54	573.276	2	8	4.1.1.838.5	12.7419	997.36	939.76	12.73	0.34	826.447
7	37.4	37.63	43.94	40.83	40.83	sp|P80198|HOG3_HORVU	Gamma-hordein-3 OS=Hordeum vulgare PE=1 SV=1			0	91.65	VHVPPYCSPFG			cleaved N-V@N-term; cleaved G-S@C-term	0.00422483	1201.56	601.789	1201.56	601.787	2	11	1.1.1.917.14	12.8528	1663.72	876.34	12.69	0.24	711.098
7	37.4	37.63	43.94	40.83	40.83	sp|P80198|HOG3_HORVU	Gamma-hordein-3 OS=Hordeum vulgare PE=1 SV=1			0	74.46	VHVPPYCSPFG			cleaved N-V@N-term; cleaved G-S@C-term	0.00422483	1201.56	601.789	1201.56	601.787	2	10	1.1.1.914.9	12.7568	1663.72	1338.02	12.69	0.24	1058.19
7	37.4	37.63	43.94	40.83	40.83	sp|P80198|HOG3_HORVU	Gamma-hordein-3 OS=Hordeum vulgare PE=1 SV=1			0	99	VVGSLVIQTLPM			cleaved M-L@C-term	-0.0138678	1255.71	628.861	1255.72	628.868	2	10	5.1.1.764.4	15.6119	2420.55	2370.84	15.61	0.09	1250.14
7	37.4	37.63	43.94	40.83	40.83	sp|P80198|HOG3_HORVU	Gamma-hordein-3 OS=Hordeum vulgare PE=1 SV=1			0	34.79	VVGSLVIQTLPM			cleaved M-L@C-term	-0.0138678	1255.71	628.861	1255.72	628.868	2	7	5.1.1.766.7	15.6754	2420.55	1204.04	15.61	0.09	530.586
7	37.4	37.63	43.94	40.83	40.83	sp|P80198|HOG3_HORVU	Gamma-hordein-3 OS=Hordeum vulgare PE=1 SV=1			0	99	VVGSLVIQTLPML			cleaved L-C@C-term	-0.0125379	1368.79	685.404	1368.81	685.41	2	10	4.1.1.988.10	17.294	803.46	749.98	17.31	0.09	532.783
7	37.4	37.63	43.94	40.83	40.83	sp|P80198|HOG3_HORVU	Gamma-hordein-3 OS=Hordeum vulgare PE=1 SV=1			0	99	VVGSLVIQTLPMLC			cleaved C-N@C-term	0.000776747	1471.82	736.915	1471.81	736.914	2	11	5.1.1.828.11	17.5548	945.34	801.6	17.57	0.09	476.207
7	37.4	37.63	43.94	40.83	40.83	sp|P80198|HOG3_HORVU	Gamma-hordein-3 OS=Hordeum vulgare PE=1 SV=1			0	99	VVGSLVIQTLPMLC	Oxidation(M)@12		cleaved C-N@C-term	-0.0116686	1487.8	744.906	1487.81	744.912	2	13	4.1.1.961.12	16.4669	671.86	667.43	16.45	0.09	728.925
7	37.4	37.63	43.94	40.83	40.83	sp|P80198|HOG3_HORVU	Gamma-hordein-3 OS=Hordeum vulgare PE=1 SV=1			0	99	VVGSLVIQTLPMLC			cleaved C-N@C-term	-0.00852026	1471.81	736.91	1471.81	736.914	2	10	4.1.1.997.17	17.5771	629.83	614.54	17.56	0.09	436.36
7	37.4	37.63	43.94	40.83	40.83	sp|P80198|HOG3_HORVU	Gamma-hordein-3 OS=Hordeum vulgare PE=1 SV=1			0	99	VVGSLVIQTLPMLCN			cleaved N-V@C-term	-0.0141169	1585.84	793.929	1585.86	793.936	2	14	5.1.1.809.13	16.9862	650.13	631.04	17	0.12	551.646
7	37.4	37.63	43.94	40.83	40.83	sp|P80198|HOG3_HORVU	Gamma-hordein-3 OS=Hordeum vulgare PE=1 SV=1			0	99	VVGSLVIQTLPMLCN			cleaved N-V@C-term	-0.007656	1585.85	793.932	1585.86	793.936	2	15	4.1.1.977.16	16.9605	978.41	878.17	16.98	0.09	521.298
7	37.4	37.63	43.94	40.83	40.83	sp|P80198|HOG3_HORVU	Gamma-hordein-3 OS=Hordeum vulgare PE=1 SV=1			0	99	VVGSLVIQTLPMLCN			cleaved N-V@C-term	-0.007656	1585.85	793.932	1585.86	793.936	2	14	4.1.1.978.17	16.9921	978.41	925.06	16.98	0.09	552.756
7	37.4	37.63	43.94	40.83	40.83	sp|P80198|HOG3_HORVU	Gamma-hordein-3 OS=Hordeum vulgare PE=1 SV=1			0	99	VVGSLVIQTLPMLCNVHVPPYCSPF	Oxidation(M)@12		cleaved F-G@C-term	-0.00618589	2728.37	910.465	2728.38	910.467	3	15	5.1.1.827.17	17.5299	2221.45	1498.46	17.57	0.18	1017.15
7	37.4	37.63	43.94	40.83	40.83	sp|P80198|HOG3_HORVU	Gamma-hordein-3 OS=Hordeum vulgare PE=1 SV=1			0	99	VVGSLVIQTLPMLCNVHVPPYCSPF	Oxidation(M)@12		cleaved F-G@C-term	-0.00618589	2728.37	910.465	2728.38	910.467	3	11	5.1.1.828.16	17.5589	2221.45	2026.16	17.57	0.18	1274.2
7	37.4	37.63	43.94	40.83	40.83	sp|P80198|HOG3_HORVU	Gamma-hordein-3 OS=Hordeum vulgare PE=1 SV=1			0	99	VVGSLVIQTLPMLCNVHVPPYCSPF	Oxidation(M)@12		cleaved F-G@C-term	-0.00618589	2728.37	910.465	2728.38	910.467	3	12	5.1.1.830.17	17.6206	2221.45	1849.71	17.57	0.18	1091.65
7	37.4	37.63	43.94	40.83	40.83	sp|P80198|HOG3_HORVU	Gamma-hordein-3 OS=Hordeum vulgare PE=1 SV=1			0	99	VVGSLVIQTLPMLCNVHVPPYCSPF	Oxidation(M)@12		cleaved F-G@C-term	-0.00618589	2728.37	910.465	2728.38	910.467	3	12	5.1.1.831.19	17.653	2221.45	1443.32	17.57	0.18	924.268
7	37.4	37.63	43.94	40.83	40.83	sp|P80198|HOG3_HORVU	Gamma-hordein-3 OS=Hordeum vulgare PE=1 SV=1			0	99	VVGSLVIQTLPMLCNVHVPPYCSPF	Oxidation(M)@12		cleaved F-G@C-term	-0.00792923	2728.37	910.464	2728.38	910.467	3	13	4.1.1.996.19	17.5482	1363.08	1252.1	17.59	0.15	860.702
7	37.4	37.63	43.94	40.83	40.83	sp|P80198|HOG3_HORVU	Gamma-hordein-3 OS=Hordeum vulgare PE=1 SV=1			0	99	VVGSLVIQTLPMLCNVHVPPYCSPF	Oxidation(M)@12		cleaved F-G@C-term	-0.00792923	2728.37	910.464	2728.38	910.467	3	11	4.1.1.998.19	17.6096	1363.08	1246.62	17.59	0.15	814.862
7	37.4	37.63	43.94	40.83	40.83	sp|P80198|HOG3_HORVU	Gamma-hordein-3 OS=Hordeum vulgare PE=1 SV=1			0	99	VVGSLVIQTLPMLCNVHVPPYCSPF	Oxidation(M)@12		cleaved F-G@C-term	-0.00792923	2728.37	910.464	2728.38	910.467	3	11	4.1.1.1001.15	17.6989	1363.08	660.42	17.59	0.15	459.429
7	37.4	37.63	43.94	40.83	40.83	sp|P80198|HOG3_HORVU	Gamma-hordein-3 OS=Hordeum vulgare PE=1 SV=1			0	99	VVGSLVIQTLPMLCNVHVPPYCSPF			cleaved F-G@C-term	-0.00337237	2712.38	905.134	2712.38	905.135	3	11	4.1.1.1021.13	18.3151	966.46	890.38	18.33	0.15	701.55
7	37.4	37.63	43.94	40.83	40.83	sp|P80198|HOG3_HORVU	Gamma-hordein-3 OS=Hordeum vulgare PE=1 SV=1			0	99	VVGSLVIQTLPMLCNVHVPPYCSPF			cleaved F-G@C-term	-0.00337237	2712.38	905.134	2712.38	905.135	3	12	4.1.1.1023.10	18.3778	966.46	821.72	18.33	0.15	479.583
7	37.4	37.63	43.94	40.83	40.83	sp|P80198|HOG3_HORVU	Gamma-hordein-3 OS=Hordeum vulgare PE=1 SV=1			0	55.27	VVGSLVIQTLPMLCNVHVPPYCSPF	Oxidation(M)@12		cleaved F-G@C-term	-0.00618589	2728.37	910.465	2728.38	910.467	3	9	5.1.1.836.16	17.8047	2221.45	453.96	17.57	0.18	396.512
7	37.4	37.63	43.94	40.83	40.83	sp|P80198|HOG3_HORVU	Gamma-hordein-3 OS=Hordeum vulgare PE=1 SV=1			0	55.27	VVGSLVIQTLPMLCNVHVPPYCSPF			cleaved F-G@C-term	-0.00916744	2712.38	905.132	2712.38	905.135	3	10	5.1.1.852.19	18.3028	1916.65	1481.7	18.34	0.15	1120.66
7	37.4	37.63	43.94	40.83	40.83	sp|P80198|HOG3_HORVU	Gamma-hordein-3 OS=Hordeum vulgare PE=1 SV=1			0	49.38	VVGSLVIQTLPMLCNVHVPPYCSPF			cleaved F-G@C-term	-0.00916744	2712.38	905.132	2712.38	905.135	3	9	5.1.1.853.16	18.3312	1916.65	1815.11	18.34	0.15	1281.95
7	37.4	37.63	43.94	40.83	40.83	sp|P80198|HOG3_HORVU	Gamma-hordein-3 OS=Hordeum vulgare PE=1 SV=1			0	99	VVGSLVIQTLPMLCNVHVPPYCSPFG	Oxidation(M)@12; Deamidated(N)@15		cleaved G-S@C-term	0.0217416	2786.41	929.809	2786.38	929.802	3	13	5.1.1.828.18	17.5606	3613.56	2338.9	17.49	0.15	1695.7
7	37.4	37.63	43.94	40.83	40.83	sp|P80198|HOG3_HORVU	Gamma-hordein-3 OS=Hordeum vulgare PE=1 SV=1			0	99	VVGSLVIQTLPMLCNVHVPPYCSPFG			cleaved G-S@C-term	-7.7565e-05	2769.41	924.143	2769.41	924.142	3	14	5.1.1.848.18	18.178	4104.16	1989.81	18.25	0.12	1192.37
7	37.4	37.63	43.94	40.83	40.83	sp|P80198|HOG3_HORVU	Gamma-hordein-3 OS=Hordeum vulgare PE=1 SV=1			0	99	VVGSLVIQTLPMLCNVHVPPYCSPFG			cleaved G-S@C-term	-7.7565e-05	2769.41	924.143	2769.41	924.142	3	14	5.1.1.849.18	18.2091	4104.16	3258.22	18.25	0.12	2199.29
7	37.4	37.63	43.94	40.83	40.83	sp|P80198|HOG3_HORVU	Gamma-hordein-3 OS=Hordeum vulgare PE=1 SV=1			0	99	VVGSLVIQTLPMLCNVHVPPYCSPFG			cleaved G-S@C-term	-7.7565e-05	2769.41	924.143	2769.41	924.142	3	17	5.1.1.851.19	18.2719	4104.16	3760.09	18.25	0.12	2124.29
7	37.4	37.63	43.94	40.83	40.83	sp|P80198|HOG3_HORVU	Gamma-hordein-3 OS=Hordeum vulgare PE=1 SV=1			0	99	VVGSLVIQTLPMLCNVHVPPYCSPFG			cleaved G-S@C-term	-7.7565e-05	2769.41	924.143	2769.41	924.142	3	11	5.1.1.854.20	18.3652	4104.16	1806.71	18.25	0.12	988.135
7	37.4	37.63	43.94	40.83	40.83	sp|P80198|HOG3_HORVU	Gamma-hordein-3 OS=Hordeum vulgare PE=1 SV=1			0	99	VVGSLVIQTLPMLCNVHVPPYCSPFG	Oxidation(M)@12		cleaved G-S@C-term	0.00280267	2785.4	929.475	2785.4	929.474	3	14	4.1.1.993.20	17.4567	1684.83	1568.97	17.5	0.12	1191.32
7	37.4	37.63	43.94	40.83	40.83	sp|P80198|HOG3_HORVU	Gamma-hordein-3 OS=Hordeum vulgare PE=1 SV=1			0	99	VVGSLVIQTLPMLCNVHVPPYCSPFG			cleaved G-S@C-term	0.00900793	2769.41	924.145	2769.41	924.142	3	16	4.1.1.1018.15	18.2276	1056.71	1015.78	18.24	0.15	751.576
7	37.4	37.63	43.94	40.83	40.83	sp|P80198|HOG3_HORVU	Gamma-hordein-3 OS=Hordeum vulgare PE=1 SV=1			0	99	VVGSLVIQTLPMLCNVHVPPYCSPFG			cleaved G-S@C-term	0.00900793	2769.41	924.145	2769.41	924.142	3	13	4.1.1.1021.14	18.316	1056.71	668.88	18.24	0.15	447.894
7	37.4	37.63	43.94	40.83	40.83	sp|P80198|HOG3_HORVU	Gamma-hordein-3 OS=Hordeum vulgare PE=1 SV=1			0	99	VVGSLVIQTLPMLCNVHVPPYCSPFG			cleaved G-S@C-term	0.00210626	2769.41	924.143	2769.41	924.142	3	16	6.1.1.790.11	18.2712	1130.97	1064.58	18.25	0.15	719.718
7	37.4	37.63	43.94	40.83	40.83	sp|P80198|HOG3_HORVU	Gamma-hordein-3 OS=Hordeum vulgare PE=1 SV=1			0	99	VVGSLVIQTLPMLCNVHVPPYCSPFG	Oxidation(M)@12		cleaved G-S@C-term	0.00280267	2785.4	929.475	2785.4	929.474	3	12	4.1.1.995.18	17.5166	1684.83	1482.4	17.5	0.12	951.233
7	37.4	37.63	43.94	40.83	40.83	sp|P80198|HOG3_HORVU	Gamma-hordein-3 OS=Hordeum vulgare PE=1 SV=1			0	99	VVGSLVIQTLPMLCNVHVPPYCSPFG	Oxidation(M)@12		cleaved G-S@C-term	0.00280267	2785.4	929.475	2785.4	929.474	3	11	4.1.1.998.20	17.6105	1684.83	671.39	17.5	0.12	526.48
7	37.4	37.63	43.94	40.83	40.83	sp|P80198|HOG3_HORVU	Gamma-hordein-3 OS=Hordeum vulgare PE=1 SV=1			0	99	VVGSLVIQTLPMLCNVHVPPYCSPFG	Oxidation(M)@12; Deamidated(N)@15		cleaved G-S@C-term	0.0120493	2786.4	929.806	2786.38	929.802	3	14	6.1.1.764.18	17.4728	1410.6	1182.76	17.51	0.12	1229.02
7	37.4	37.63	43.94	40.83	40.83	sp|P80198|HOG3_HORVU	Gamma-hordein-3 OS=Hordeum vulgare PE=1 SV=1			0	99	VVGSLVIQTLPMLCNVHVPPYCSPFG	Oxidation(M)@12; Deamidated(N)@15		cleaved G-S@C-term	0.0120493	2786.4	929.806	2786.38	929.802	3	12	6.1.1.767.18	17.5639	1410.6	1047.16	17.51	0.12	848.468
8	37.02	37.33	73.79	73.79	73.79	sp|P28041|IAAA_HORVU	Alpha-amylase/trypsin inhibitor CMa OS=Hordeum vulgare GN=IAT1 PE=1 SV=2			2	99	AGMGLPSNPLEGCR			cleaved Y-A@N-term	-0.00662755	1400.65	701.331	1400.65	701.334	2	17	5.1.1.665.14	12.6107	7217.62	5645.46	12.65	0.09	4443.15
8	37.02	37.33	73.79	73.79	73.79	sp|P28041|IAAA_HORVU	Alpha-amylase/trypsin inhibitor CMa OS=Hordeum vulgare GN=IAT1 PE=1 SV=2			2	99	DLPGCPKEPQR			missed K-E@7	0.00258065	1238.61	413.877	1238.61	413.877	3	11	1.1.1.761.2	8.06527	579.1	514.47	8.03	0.15	698.964
8	37.02	37.33	73.79	73.79	73.79	sp|P28041|IAAA_HORVU	Alpha-amylase/trypsin inhibitor CMa OS=Hordeum vulgare GN=IAT1 PE=1 SV=2			2	99	EYVAQQTCGVTIAGSPVSSEPGDTPK				-0.0165338	2620.22	874.413	2620.23	874.418	3	12	5.1.1.646.21	12.044	13026.7	1224.01	11.78	0.09	1375.92
8	37.02	37.33	73.79	73.79	73.79	sp|P28041|IAAA_HORVU	Alpha-amylase/trypsin inhibitor CMa OS=Hordeum vulgare GN=IAT1 PE=1 SV=2			2	99	GMGLPSNPLEGCR			cleaved A-G@N-term	-0.00466229	1329.61	665.813	1329.62	665.816	2	13	5.1.1.665.12	12.6091	4068.13	3615.75	12.59	0.09	3048.63
8	37.02	37.33	73.79	73.79	73.79	sp|P28041|IAAA_HORVU	Alpha-amylase/trypsin inhibitor CMa OS=Hordeum vulgare GN=IAT1 PE=1 SV=2			2	99	IAGSPVSSEPGDTPK			cleaved T-I@N-term	-0.0185288	1440.69	721.353	1440.71	721.362	2	13	2.1.1.735.16	7.8609	401.96	369.25	7.84	0.12	322.846
8	37.02	37.33	73.79	73.79	73.79	sp|P28041|IAAA_HORVU	Alpha-amylase/trypsin inhibitor CMa OS=Hordeum vulgare GN=IAT1 PE=1 SV=2			2	99	RSHPDWSVLK			missed R-S@1	0.000683826	1223.64	408.888	1223.64	408.888	3	14	5.1.1.552.4	9.20477	5029.42	4901.23	9.2	0.27	7701.11
8	37.02	37.33	73.79	73.79	73.79	sp|P28041|IAAA_HORVU	Alpha-amylase/trypsin inhibitor CMa OS=Hordeum vulgare GN=IAT1 PE=1 SV=2			2	99	SHPDWSVLK				-0.00394676	1067.54	534.775	1067.54	534.777	2	9	1.1.1.830.10	10.1845	1916.04	1860.99	10.2	0.28	1096.94
8	37.02	37.33	73.79	73.79	73.79	sp|P28041|IAAA_HORVU	Alpha-amylase/trypsin inhibitor CMa OS=Hordeum vulgare GN=IAT1 PE=1 SV=2			2	99	TGQYCYAGMGLPSNPLEGCR			cleaved A-T@N-term	-0.00279572	2115.91	706.312	2115.92	706.313	3	17	5.1.1.707.11	13.8764	20345.4	3162.45	13.75	0.09	2299.96
8	37.02	37.33	73.79	73.79	73.79	sp|P28041|IAAA_HORVU	Alpha-amylase/trypsin inhibitor CMa OS=Hordeum vulgare GN=IAT1 PE=1 SV=2			2	99	VLVTPGQCNVL			cleaved L-T@C-term	-0.00687629	1141.61	571.812	1141.62	571.816	2	9	5.1.1.698.5	13.5984	3199.13	2558.97	13.56	0.09	1304.46
8	37.02	37.33	73.79	73.79	73.79	sp|P28041|IAAA_HORVU	Alpha-amylase/trypsin inhibitor CMa OS=Hordeum vulgare GN=IAT1 PE=1 SV=2			2	99	VLVTPGQCNVLT			cleaved T-V@C-term	-0.0153727	1242.65	622.332	1242.66	622.339	2	11	5.1.1.679.8	13.0265	2596.89	1654.01	13.08	0.12	1046.66
8	37.02	37.33	73.79	73.79	73.79	sp|P28041|IAAA_HORVU	Alpha-amylase/trypsin inhibitor CMa OS=Hordeum vulgare GN=IAT1 PE=1 SV=2			2	99	VLVTPGQCNVLTVH			cleaved H-N@C-term	-0.010085	1478.78	493.934	1478.79	493.938	3	15	5.1.1.673.2	12.8447	6153.76	5704.61	12.84	0.09	3635.11
8	37.02	37.33	73.79	73.79	73.79	sp|P28041|IAAA_HORVU	Alpha-amylase/trypsin inhibitor CMa OS=Hordeum vulgare GN=IAT1 PE=1 SV=2			2	99	VLVTPGQCNVLTVHNAPY			cleaved Y-C@C-term	-0.00240069	1923.99	642.336	1923.99	642.336	3	16	5.1.1.687.9	13.2718	13085.2	6769.39	13.32	0.06	3597.61
8	37.02	37.33	73.79	73.79	73.79	sp|P28041|IAAA_HORVU	Alpha-amylase/trypsin inhibitor CMa OS=Hordeum vulgare GN=IAT1 PE=1 SV=2			2	99	VLVTPGQCNVLTVHNAPYCL			cleaved L-G@C-term	-0.00410755	2140.08	714.366	2140.08	714.368	3	22	5.1.1.736.9	14.76	10752.7	10745.1	14.78	0.09	9082.05
8	37.02	37.33	73.79	73.79	73.79	sp|P28041|IAAA_HORVU	Alpha-amylase/trypsin inhibitor CMa OS=Hordeum vulgare GN=IAT1 PE=1 SV=2			2	99	VLVTPGQCNVLTVHNAPYCLG			cleaved G-L@C-term	-0.0228978	2197.08	733.367	2197.1	733.375	3	17	5.1.1.723.10	14.3643	5469.34	4555.69	14.38	0.09	4211.85
8	37.02	37.33	73.79	73.79	73.79	sp|P28041|IAAA_HORVU	Alpha-amylase/trypsin inhibitor CMa OS=Hordeum vulgare GN=IAT1 PE=1 SV=2			2	99	VLVTPGQCNVLTVHNAPYCLGLD	Didehydro(T)@12		cleaved D-I@C-term	-0.0177037	2423.18	808.734	2423.2	808.74	3	13	5.1.1.759.10	15.4645	7969.41	7126.32	15.45	0.09	4390.56
8	37.02	37.33	73.79	73.79	73.79	sp|P28041|IAAA_HORVU	Alpha-amylase/trypsin inhibitor CMa OS=Hordeum vulgare GN=IAT1 PE=1 SV=2			2	99	VLVTPGQCNVLTVHNAPYCLGLDI				-0.00076162	2538.3	847.106	2538.3	847.106	3	13	5.1.1.786.15	16.2829	24553.7	5735.06	16.36	0.09	1934.84
8	37.02	37.33	73.79	73.79	73.79	sp|P28041|IAAA_HORVU	Alpha-amylase/trypsin inhibitor CMa OS=Hordeum vulgare GN=IAT1 PE=1 SV=2			2	99	YAGMGLPSNPLEGCR			cleaved C-Y@N-term	0.00352086	1563.72	782.868	1563.72	782.866	2	18	5.1.1.680.18	13.0653	2563.38	2448.6	13.08	0.09	2163.54
8	37.02	37.33	73.79	73.79	73.79	sp|P28041|IAAA_HORVU	Alpha-amylase/trypsin inhibitor CMa OS=Hordeum vulgare GN=IAT1 PE=1 SV=2			0.856985	99	CCQELDEAPQHCR	Dioxidation(C)@1; Cys->Dha(C)@2			-0.00651156	1528.6	510.54	1528.6	510.542	3	9	5.1.1.537.7	8.74812	14317.2	624.28	8.03	0.15	1040.37
8	37.02	37.33	73.79	73.79	73.79	sp|P28041|IAAA_HORVU	Alpha-amylase/trypsin inhibitor CMa OS=Hordeum vulgare GN=IAT1 PE=1 SV=2			0.826814	99	GLPSNPLEGCR			cleaved M-G@N-term	-0.00581621	1141.55	571.782	1141.55	571.785	2	9	5.1.1.622.6	11.3032	2479.82	2308.58	11.29	0.12	1546.85
8	37.02	37.33	73.79	73.79	73.79	sp|P28041|IAAA_HORVU	Alpha-amylase/trypsin inhibitor CMa OS=Hordeum vulgare GN=IAT1 PE=1 SV=2			0.47237	99	GSPVSSEPGDTPK			cleaved A-G@N-term	-0.0070916	1256.58	629.298	1256.59	629.302	2	10	2.1.1.714.7	7.21835	149	142.78	7.2	0.12	151.483
8	37.02	37.33	73.79	73.79	73.79	sp|P28041|IAAA_HORVU	Alpha-amylase/trypsin inhibitor CMa OS=Hordeum vulgare GN=IAT1 PE=1 SV=2			0.349692	99	LPSNPLEGCR			cleaved G-L@N-term	-0.00118907	1084.53	543.273	1084.53	543.274	2	9	5.1.1.600.7	10.6461	2248.15	1569.83	10.7	0.18	1382.47
8	37.02	37.33	73.79	73.79	73.79	sp|P28041|IAAA_HORVU	Alpha-amylase/trypsin inhibitor CMa OS=Hordeum vulgare GN=IAT1 PE=1 SV=2			0.179799	99	TVHNAPYCL			cleaved L-T@N-term; cleaved L-G@C-term	-0.00445305	1016.47	509.243	1016.47	509.245	2	9	1.1.1.844.3	10.6087	3176.91	1836.77	10.36	0.34	1183.93
8	37.02	37.33	73.79	73.79	73.79	sp|P28041|IAAA_HORVU	Alpha-amylase/trypsin inhibitor CMa OS=Hordeum vulgare GN=IAT1 PE=1 SV=2			0.174574	99	VLVTPGQCN			cleaved N-V@C-term	-0.00650012	929.458	465.736	929.464	465.739	2	8	2.1.1.786.4	9.3993	1526	1517.32	9.39	0.27	1391.6
8	37.02	37.33	73.79	73.79	73.79	sp|P28041|IAAA_HORVU	Alpha-amylase/trypsin inhibitor CMa OS=Hordeum vulgare GN=IAT1 PE=1 SV=2			0.107349	99	DLPGCPKEPQ			cleaved Q-R@C-term; missed K-E@7	-0.000180043	1082.51	542.26	1082.51	542.261	2	9	5.1.1.545.6	8.99538	1623.17	1582.64	8.99	0.31	1177.44
8	37.02	37.33	73.79	73.79	73.79	sp|P28041|IAAA_HORVU	Alpha-amylase/trypsin inhibitor CMa OS=Hordeum vulgare GN=IAT1 PE=1 SV=2			0.0254883	99	VHNAPYCL			cleaved T-V@N-term; cleaved L-G@C-term	-0.00463976	915.423	458.719	915.427	458.721	2	8	1.1.1.830.5	10.1803	444.98	419.57	10.14	0.43	423.776
8	37.02	37.33	73.79	73.79	73.79	sp|P28041|IAAA_HORVU	Alpha-amylase/trypsin inhibitor CMa OS=Hordeum vulgare GN=IAT1 PE=1 SV=2			0.0163737	99	VLVTPGQC			cleaved C-N@C-term	-0.00329334	815.418	408.716	815.421	408.718	2	9	1.1.1.830.3	10.1786	758	744.3	10.2	0.28	1241.5
8	37.02	37.33	73.79	73.79	73.79	sp|P28041|IAAA_HORVU	Alpha-amylase/trypsin inhibitor CMa OS=Hordeum vulgare GN=IAT1 PE=1 SV=2			0.00174067	99	VTIAGSPVSSEPGDTPK	Carbamyl@N-term		cleaved G-V@N-term	-0.00608744	1683.83	842.92	1683.83	842.923	2	15	1.1.1.820.20	9.88557	1126.37	1042.07	9.9	0.09	846.97
8	37.02	37.33	73.79	73.79	73.79	sp|P28041|IAAA_HORVU	Alpha-amylase/trypsin inhibitor CMa OS=Hordeum vulgare GN=IAT1 PE=1 SV=2			0.00130485	99	EYVAQQTCGVTIAGSPVSSEPGDTPKDR	Oxidation(C)@8; Pro->Pyrrolidinone(P)@16		missed K-D@26	-0.00814956	2877.34	960.12	2877.34	960.122	3	15	5.1.1.612.20	11.0134	4203.13	3912.43	11.02	0.06	3592.99
8	37.02	37.33	73.79	73.79	73.79	sp|P28041|IAAA_HORVU	Alpha-amylase/trypsin inhibitor CMa OS=Hordeum vulgare GN=IAT1 PE=1 SV=2			0.000434506	99	VLTVHNAPYCLGLD			cleaved N-V@N-term; cleaved D-I@C-term	-0.0357515	1513.72	757.869	1513.76	757.887	2	14	6.1.1.634.9	13.5083	1968.25	1906.63	13.53	0.12	1850.65
8	37.02	37.33	73.79	73.79	73.79	sp|P28041|IAAA_HORVU	Alpha-amylase/trypsin inhibitor CMa OS=Hordeum vulgare GN=IAT1 PE=1 SV=2			0	99	AGMGLPSNPLEGCR			cleaved Y-A@N-term	-0.00662755	1400.65	701.331	1400.65	701.334	2	19	5.1.1.666.13	12.6405	7217.62	6946.5	12.65	0.09	5871.67
8	37.02	37.33	73.79	73.79	73.79	sp|P28041|IAAA_HORVU	Alpha-amylase/trypsin inhibitor CMa OS=Hordeum vulgare GN=IAT1 PE=1 SV=2			0	99	AGMGLPSNPLEGCR			cleaved Y-A@N-term	-0.00662755	1400.65	701.331	1400.65	701.334	2	15	5.1.1.668.10	12.6993	7217.62	4327.53	12.65	0.09	2793.11
8	37.02	37.33	73.79	73.79	73.79	sp|P28041|IAAA_HORVU	Alpha-amylase/trypsin inhibitor CMa OS=Hordeum vulgare GN=IAT1 PE=1 SV=2			0	99	AGMGLPSNPLEGCR			cleaved Y-A@N-term	0.00440174	1400.66	701.337	1400.65	701.334	2	15	6.1.1.605.14	12.6307	3904.31	3061.51	12.67	0.09	3005.48
8	37.02	37.33	73.79	73.79	73.79	sp|P28041|IAAA_HORVU	Alpha-amylase/trypsin inhibitor CMa OS=Hordeum vulgare GN=IAT1 PE=1 SV=2			0	99	AGMGLPSNPLEGCR			cleaved Y-A@N-term	0.00440174	1400.66	701.337	1400.65	701.334	2	13	6.1.1.606.16	12.6632	3904.31	3805.11	12.67	0.09	3437.57
8	37.02	37.33	73.79	73.79	73.79	sp|P28041|IAAA_HORVU	Alpha-amylase/trypsin inhibitor CMa OS=Hordeum vulgare GN=IAT1 PE=1 SV=2			0	94.74	AGMGLPSNPLEGCR			cleaved Y-A@N-term	0.00440174	1400.66	701.337	1400.65	701.334	2	11	6.1.1.608.14	12.7232	3904.31	2430.24	12.67	0.09	1756.42
8	37.02	37.33	73.79	73.79	73.79	sp|P28041|IAAA_HORVU	Alpha-amylase/trypsin inhibitor CMa OS=Hordeum vulgare GN=IAT1 PE=1 SV=2			0	99	CCQELDEAPQHCR	Dioxidation(C)@1; Cys->Dha(C)@2			-0.0279518	1528.58	765.295	1528.6	765.309	2	17	5.1.1.513.19	8.01963	4649.8	4366.22	8.03	0.15	3005.93
8	37.02	37.33	73.79	73.79	73.79	sp|P28041|IAAA_HORVU	Alpha-amylase/trypsin inhibitor CMa OS=Hordeum vulgare GN=IAT1 PE=1 SV=2			0	99	CCQELDEAPQHCR	Cys->Dha(C)@1; Dioxidation(C)@2			-0.0279518	1528.58	765.295	1528.6	765.309	2	17	5.1.1.513.19	8.01963	4649.8	4366.22	8.03	0.15	3005.93
8	37.02	37.33	73.79	73.79	73.79	sp|P28041|IAAA_HORVU	Alpha-amylase/trypsin inhibitor CMa OS=Hordeum vulgare GN=IAT1 PE=1 SV=2			0	99	CCQELDEAPQHCR	Cys->Dha(C)@1; Dioxidation(C)@2			-0.0279518	1528.58	765.295	1528.6	765.309	2	12	5.1.1.515.19	8.08078	4649.8	3303.2	8.03	0.15	2245.13
8	37.02	37.33	73.79	73.79	73.79	sp|P28041|IAAA_HORVU	Alpha-amylase/trypsin inhibitor CMa OS=Hordeum vulgare GN=IAT1 PE=1 SV=2			0	99	CCQELDEAPQHCR	Dioxidation(C)@1; Cys->Dha(C)@2			-0.0279518	1528.58	765.295	1528.6	765.309	2	12	5.1.1.515.19	8.08078	4649.8	3303.2	8.03	0.15	2245.13
8	37.02	37.33	73.79	73.79	73.79	sp|P28041|IAAA_HORVU	Alpha-amylase/trypsin inhibitor CMa OS=Hordeum vulgare GN=IAT1 PE=1 SV=2			0	99	CCQELDEAPQHCR	Cys->Dha(C)@1; Dioxidation(C)@2			-0.0279518	1528.58	765.295	1528.6	765.309	2	14	5.1.1.516.18	8.1104	4649.8	2380.43	8.03	0.15	1793.43
8	37.02	37.33	73.79	73.79	73.79	sp|P28041|IAAA_HORVU	Alpha-amylase/trypsin inhibitor CMa OS=Hordeum vulgare GN=IAT1 PE=1 SV=2			0	99	CCQELDEAPQHCR	Dioxidation(C)@1; Cys->Dha(C)@2			-0.0279518	1528.58	765.295	1528.6	765.309	2	14	5.1.1.516.18	8.1104	4649.8	2380.43	8.03	0.15	1793.43
8	37.02	37.33	73.79	73.79	73.79	sp|P28041|IAAA_HORVU	Alpha-amylase/trypsin inhibitor CMa OS=Hordeum vulgare GN=IAT1 PE=1 SV=2			0	99	CCQELDEAPQHCR	Dioxidation(C)@1; Cys->Dha(C)@2			-0.0279518	1528.58	765.295	1528.6	765.309	2	11	5.1.1.518.20	8.17305	4649.8	1271.24	8.03	0.15	1101.24
8	37.02	37.33	73.79	73.79	73.79	sp|P28041|IAAA_HORVU	Alpha-amylase/trypsin inhibitor CMa OS=Hordeum vulgare GN=IAT1 PE=1 SV=2			0	99	CCQELDEAPQHCR	Cys->Dha(C)@1; Dioxidation(C)@2			-0.0279518	1528.58	765.295	1528.6	765.309	2	11	5.1.1.518.20	8.17305	4649.8	1271.24	8.03	0.15	1101.24
8	37.02	37.33	73.79	73.79	73.79	sp|P28041|IAAA_HORVU	Alpha-amylase/trypsin inhibitor CMa OS=Hordeum vulgare GN=IAT1 PE=1 SV=2			0	99	CCQELDEAPQHCR	Dioxidation(C)@1; Cys->Dha(C)@2			-0.0279518	1528.58	765.295	1528.6	765.309	2	9	5.1.1.521.19	8.26453	4649.8	701.92	8.03	0.15	803.615
8	37.02	37.33	73.79	73.79	73.79	sp|P28041|IAAA_HORVU	Alpha-amylase/trypsin inhibitor CMa OS=Hordeum vulgare GN=IAT1 PE=1 SV=2			0	99	CCQELDEAPQHCR	Cys->Dha(C)@1; Dioxidation(C)@2			-0.0279518	1528.58	765.295	1528.6	765.309	2	9	5.1.1.521.19	8.26453	4649.8	701.92	8.03	0.15	803.615
8	37.02	37.33	73.79	73.79	73.79	sp|P28041|IAAA_HORVU	Alpha-amylase/trypsin inhibitor CMa OS=Hordeum vulgare GN=IAT1 PE=1 SV=2			0	99	CCQELDEAPQHCR	Cys->Dha(C)@1; Dioxidation(C)@2			-0.00651156	1528.6	510.54	1528.6	510.542	3	9	5.1.1.537.7	8.74812	14317.2	624.28	8.03	0.15	1040.37
8	37.02	37.33	73.79	73.79	73.79	sp|P28041|IAAA_HORVU	Alpha-amylase/trypsin inhibitor CMa OS=Hordeum vulgare GN=IAT1 PE=1 SV=2			0	99	CCQELDEAPQHCR	Formyl@N-term			-0.00111053	1558.6	780.305	1558.6	780.305	2	14	4.1.1.738.20	9.73573	1357.2	1082.95	9.78	0.15	1172.59
8	37.02	37.33	73.79	73.79	73.79	sp|P28041|IAAA_HORVU	Alpha-amylase/trypsin inhibitor CMa OS=Hordeum vulgare GN=IAT1 PE=1 SV=2			0	99	CCQELDEAPQHCR	Formyl@N-term			-0.00111053	1558.6	780.305	1558.6	780.305	2	12	4.1.1.742.20	9.85563	1357.2	855.8	9.78	0.15	778.909
8	37.02	37.33	73.79	73.79	73.79	sp|P28041|IAAA_HORVU	Alpha-amylase/trypsin inhibitor CMa OS=Hordeum vulgare GN=IAT1 PE=1 SV=2			0	99	CCQELDEAPQHCR	Formyl@N-term			-0.00111053	1558.6	780.305	1558.6	780.305	2	13	4.1.1.739.19	9.76482	1357.2	1300.69	9.78	0.15	1326.54
8	37.02	37.33	73.79	73.79	73.79	sp|P28041|IAAA_HORVU	Alpha-amylase/trypsin inhibitor CMa OS=Hordeum vulgare GN=IAT1 PE=1 SV=2			0	98.87	CCQELDEAPQHCR	Formyl@N-term			-0.00111053	1558.6	780.305	1558.6	780.305	2	12	4.1.1.743.20	9.88587	1357.2	605.41	9.78	0.15	715.742
8	37.02	37.33	73.79	73.79	73.79	sp|P28041|IAAA_HORVU	Alpha-amylase/trypsin inhibitor CMa OS=Hordeum vulgare GN=IAT1 PE=1 SV=2			0	87.41	CCQELDEAPQHCR	Cys->Dha(C)@1; Dioxidation(C)@2			-0.0250325	1528.58	510.533	1528.6	510.542	3	10	4.1.1.682.12	8.01235	2015.26	1677.9	7.97	0.15	1647.47
8	37.02	37.33	73.79	73.79	73.79	sp|P28041|IAAA_HORVU	Alpha-amylase/trypsin inhibitor CMa OS=Hordeum vulgare GN=IAT1 PE=1 SV=2			0	87.41	CCQELDEAPQHCR	Dioxidation(C)@1; Cys->Dha(C)@2			-0.0250325	1528.58	510.533	1528.6	510.542	3	10	4.1.1.682.12	8.01235	2015.26	1677.9	7.97	0.15	1647.47
8	37.02	37.33	73.79	73.79	73.79	sp|P28041|IAAA_HORVU	Alpha-amylase/trypsin inhibitor CMa OS=Hordeum vulgare GN=IAT1 PE=1 SV=2			0	49.08	CCQELDEAPQHCR	Dioxidation(C)@1; Cys->Dha(C)@2			-0.0250325	1528.58	510.533	1528.6	510.542	3	10	4.1.1.680.10	7.94935	2015.26	1834.98	7.97	0.15	2328.32
8	37.02	37.33	73.79	73.79	73.79	sp|P28041|IAAA_HORVU	Alpha-amylase/trypsin inhibitor CMa OS=Hordeum vulgare GN=IAT1 PE=1 SV=2			0	49.08	CCQELDEAPQHCR	Cys->Dha(C)@1; Dioxidation(C)@2			-0.0250325	1528.58	510.533	1528.6	510.542	3	10	4.1.1.680.10	7.94935	2015.26	1834.98	7.97	0.15	2328.32
8	37.02	37.33	73.79	73.79	73.79	sp|P28041|IAAA_HORVU	Alpha-amylase/trypsin inhibitor CMa OS=Hordeum vulgare GN=IAT1 PE=1 SV=2			0	44.75	CCQELDEAPQHCR	Dioxidation(C)@1; Cys->Dha(C)@2			-0.0236005	1528.58	510.534	1528.6	510.542	3	11	6.1.1.454.9	8.05285	3326.45	2862.3	8.01	0.12	2860.18
8	37.02	37.33	73.79	73.79	73.79	sp|P28041|IAAA_HORVU	Alpha-amylase/trypsin inhibitor CMa OS=Hordeum vulgare GN=IAT1 PE=1 SV=2			0	44.75	CCQELDEAPQHCR	Cys->Dha(C)@1; Dioxidation(C)@2			-0.0236005	1528.58	510.534	1528.6	510.542	3	11	6.1.1.454.9	8.05285	3326.45	2862.3	8.01	0.12	2860.18
8	37.02	37.33	73.79	73.79	73.79	sp|P28041|IAAA_HORVU	Alpha-amylase/trypsin inhibitor CMa OS=Hordeum vulgare GN=IAT1 PE=1 SV=2			0	38.77	CCQELDEAPQHCR	Cys->Dha(C)@1; Dioxidation(C)@2			-0.0236005	1528.58	510.534	1528.6	510.542	3	12	6.1.1.452.8	7.99065	3326.45	2872.74	8.01	0.12	3780.66
8	37.02	37.33	73.79	73.79	73.79	sp|P28041|IAAA_HORVU	Alpha-amylase/trypsin inhibitor CMa OS=Hordeum vulgare GN=IAT1 PE=1 SV=2			0	38.77	CCQELDEAPQHCR	Dioxidation(C)@1; Cys->Dha(C)@2			-0.0236005	1528.58	510.534	1528.6	510.542	3	12	6.1.1.452.8	7.99065	3326.45	2872.74	8.01	0.12	3780.66
8	37.02	37.33	73.79	73.79	73.79	sp|P28041|IAAA_HORVU	Alpha-amylase/trypsin inhibitor CMa OS=Hordeum vulgare GN=IAT1 PE=1 SV=2			0	20.34	CCQELDEAPQHCR	Formyl@N-term			-0.00111053	1558.6	780.305	1558.6	780.305	2	8	4.1.1.747.19	10.0075	1357.2	318.22	9.78	0.15	583.117
8	37.02	37.33	73.79	73.79	73.79	sp|P28041|IAAA_HORVU	Alpha-amylase/trypsin inhibitor CMa OS=Hordeum vulgare GN=IAT1 PE=1 SV=2			0	99	DLPGCPKEPQ			cleaved Q-R@C-term; missed K-E@7	-0.00593263	1082.5	542.258	1082.51	542.261	2	9	3.1.1.762.12	9.2038	3999.45	1558.98	8.98	0.24	1189.57
8	37.02	37.33	73.79	73.79	73.79	sp|P28041|IAAA_HORVU	Alpha-amylase/trypsin inhibitor CMa OS=Hordeum vulgare GN=IAT1 PE=1 SV=2			0	99	DLPGCPKEPQ			cleaved Q-R@C-term; missed K-E@7	-0.00377648	1082.5	542.259	1082.51	542.261	2	9	2.1.1.779.10	9.19432	3642.69	1497.8	8.97	0.27	849.417
8	37.02	37.33	73.79	73.79	73.79	sp|P28041|IAAA_HORVU	Alpha-amylase/trypsin inhibitor CMa OS=Hordeum vulgare GN=IAT1 PE=1 SV=2			0	81.42	DLPGCPKEPQ			cleaved Q-R@C-term; missed K-E@7	0.00556344	1082.51	542.263	1082.51	542.261	2	8	4.1.1.713.8	8.96515	1128.51	1116.87	8.96	0.4	828.494
8	37.02	37.33	73.79	73.79	73.79	sp|P28041|IAAA_HORVU	Alpha-amylase/trypsin inhibitor CMa OS=Hordeum vulgare GN=IAT1 PE=1 SV=2			0	18.38	DLPGCPKEPQ			cleaved Q-R@C-term; missed K-E@7	0.00556344	1082.51	542.263	1082.51	542.261	2	8	4.1.1.716.9	9.05803	1128.51	821.27	8.96	0.4	590.507
8	37.02	37.33	73.79	73.79	73.79	sp|P28041|IAAA_HORVU	Alpha-amylase/trypsin inhibitor CMa OS=Hordeum vulgare GN=IAT1 PE=1 SV=2			0	99	DLPGCPKEPQR			missed K-E@7	-0.00689006	1238.6	413.874	1238.61	413.877	3	9	2.1.1.737.2	7.90933	1893.93	433.28	8.02	0.15	572.93
8	37.02	37.33	73.79	73.79	73.79	sp|P28041|IAAA_HORVU	Alpha-amylase/trypsin inhibitor CMa OS=Hordeum vulgare GN=IAT1 PE=1 SV=2			0	99	DLPGCPKEPQR			missed K-E@7	-0.00689006	1238.6	413.874	1238.61	413.877	3	10	2.1.1.738.4	7.94123	1893.93	948.15	8.02	0.15	1920.26
8	37.02	37.33	73.79	73.79	73.79	sp|P28041|IAAA_HORVU	Alpha-amylase/trypsin inhibitor CMa OS=Hordeum vulgare GN=IAT1 PE=1 SV=2			0	99	DLPGCPKEPQR			missed K-E@7	-0.00377427	1238.6	620.309	1238.61	620.311	2	10	2.1.1.739.19	7.98413	937.11	866.97	8.02	0.15	650.616
8	37.02	37.33	73.79	73.79	73.79	sp|P28041|IAAA_HORVU	Alpha-amylase/trypsin inhibitor CMa OS=Hordeum vulgare GN=IAT1 PE=1 SV=2			0	99	DLPGCPKEPQR			missed K-E@7	-0.00689006	1238.6	413.874	1238.61	413.877	3	11	2.1.1.740.3	8.00133	1893.93	1839.41	8.02	0.15	3695.81
8	37.02	37.33	73.79	73.79	73.79	sp|P28041|IAAA_HORVU	Alpha-amylase/trypsin inhibitor CMa OS=Hordeum vulgare GN=IAT1 PE=1 SV=2			0	99	DLPGCPKEPQR			missed K-E@7	-0.00689006	1238.6	413.874	1238.61	413.877	3	10	2.1.1.741.4	8.03278	1893.93	1839.95	8.02	0.15	3258
8	37.02	37.33	73.79	73.79	73.79	sp|P28041|IAAA_HORVU	Alpha-amylase/trypsin inhibitor CMa OS=Hordeum vulgare GN=IAT1 PE=1 SV=2			0	99	DLPGCPKEPQR			missed K-E@7	-0.00689006	1238.6	413.874	1238.61	413.877	3	10	2.1.1.743.3	8.0929	1893.93	1246.91	8.02	0.15	2015.63
8	37.02	37.33	73.79	73.79	73.79	sp|P28041|IAAA_HORVU	Alpha-amylase/trypsin inhibitor CMa OS=Hordeum vulgare GN=IAT1 PE=1 SV=2			0	99	DLPGCPKEPQR			missed K-E@7	-0.00377427	1238.6	620.309	1238.61	620.311	2	10	2.1.1.744.16	8.13432	937.11	454.37	8.02	0.15	396.512
8	37.02	37.33	73.79	73.79	73.79	sp|P28041|IAAA_HORVU	Alpha-amylase/trypsin inhibitor CMa OS=Hordeum vulgare GN=IAT1 PE=1 SV=2			0	99	DLPGCPKEPQR			missed K-E@7	-0.00377427	1238.6	620.309	1238.61	620.311	2	7	2.1.1.745.18	8.16657	937.11	368.04	8.02	0.15	332.546
8	37.02	37.33	73.79	73.79	73.79	sp|P28041|IAAA_HORVU	Alpha-amylase/trypsin inhibitor CMa OS=Hordeum vulgare GN=IAT1 PE=1 SV=2			0	99	DLPGCPKEPQR			missed K-E@7	-0.00689006	1238.6	413.874	1238.61	413.877	3	9	2.1.1.746.2	8.18385	1893.93	584.25	8.02	0.15	757.887
8	37.02	37.33	73.79	73.79	73.79	sp|P28041|IAAA_HORVU	Alpha-amylase/trypsin inhibitor CMa OS=Hordeum vulgare GN=IAT1 PE=1 SV=2			0	99	DLPGCPKEPQR			missed K-E@7	-0.00689006	1238.6	413.874	1238.61	413.877	3	8	2.1.1.749.3	8.2761	1893.93	297.42	8.02	0.15	547.463
8	37.02	37.33	73.79	73.79	73.79	sp|P28041|IAAA_HORVU	Alpha-amylase/trypsin inhibitor CMa OS=Hordeum vulgare GN=IAT1 PE=1 SV=2			0	99	DLPGCPKEPQR			missed K-E@7	0.00581729	1238.61	413.878	1238.61	413.877	3	10	5.1.1.512.2	7.97465	4738.84	1433.1	8.06	0.15	2510.58
8	37.02	37.33	73.79	73.79	73.79	sp|P28041|IAAA_HORVU	Alpha-amylase/trypsin inhibitor CMa OS=Hordeum vulgare GN=IAT1 PE=1 SV=2			0	99	DLPGCPKEPQR			missed K-E@7	0.00581729	1238.61	413.878	1238.61	413.877	3	11	5.1.1.513.4	8.00715	4738.84	2847.99	8.06	0.15	6376.8
8	37.02	37.33	73.79	73.79	73.79	sp|P28041|IAAA_HORVU	Alpha-amylase/trypsin inhibitor CMa OS=Hordeum vulgare GN=IAT1 PE=1 SV=2			0	99	DLPGCPKEPQR			missed K-E@7	-0.0062132	1238.6	620.308	1238.61	620.311	2	12	5.1.1.514.15	8.04703	3344.59	3141.41	8.06	0.15	2407.97
8	37.02	37.33	73.79	73.79	73.79	sp|P28041|IAAA_HORVU	Alpha-amylase/trypsin inhibitor CMa OS=Hordeum vulgare GN=IAT1 PE=1 SV=2			0	99	DLPGCPKEPQR			missed K-E@7	0.00581729	1238.61	413.878	1238.61	413.877	3	12	5.1.1.515.2	8.06663	4738.84	4678.93	8.06	0.15	8480.14
8	37.02	37.33	73.79	73.79	73.79	sp|P28041|IAAA_HORVU	Alpha-amylase/trypsin inhibitor CMa OS=Hordeum vulgare GN=IAT1 PE=1 SV=2			0	99	DLPGCPKEPQR			missed K-E@7	-0.0062132	1238.6	620.308	1238.61	620.311	2	11	5.1.1.516.13	8.10625	3344.59	2839.16	8.06	0.15	1881.66
8	37.02	37.33	73.79	73.79	73.79	sp|P28041|IAAA_HORVU	Alpha-amylase/trypsin inhibitor CMa OS=Hordeum vulgare GN=IAT1 PE=1 SV=2			0	99	DLPGCPKEPQR			missed K-E@7	-0.0062132	1238.6	620.308	1238.61	620.311	2	11	5.1.1.517.14	8.13748	3344.59	2296.13	8.06	0.15	1489.58
8	37.02	37.33	73.79	73.79	73.79	sp|P28041|IAAA_HORVU	Alpha-amylase/trypsin inhibitor CMa OS=Hordeum vulgare GN=IAT1 PE=1 SV=2			0	99	DLPGCPKEPQR			missed K-E@7	0.00581729	1238.61	413.878	1238.61	413.877	3	11	5.1.1.518.3	8.1589	4738.84	3128.19	8.06	0.15	4965.86
8	37.02	37.33	73.79	73.79	73.79	sp|P28041|IAAA_HORVU	Alpha-amylase/trypsin inhibitor CMa OS=Hordeum vulgare GN=IAT1 PE=1 SV=2			0	99	DLPGCPKEPQR			missed K-E@7	-0.0062132	1238.6	620.308	1238.61	620.311	2	11	5.1.1.519.16	8.20035	3344.59	1396.93	8.06	0.15	1120.71
8	37.02	37.33	73.79	73.79	73.79	sp|P28041|IAAA_HORVU	Alpha-amylase/trypsin inhibitor CMa OS=Hordeum vulgare GN=IAT1 PE=1 SV=2			0	99	DLPGCPKEPQR			missed K-E@7	0.00581729	1238.61	413.878	1238.61	413.877	3	10	5.1.1.521.3	8.25122	4738.84	1212.27	8.06	0.15	2292.64
8	37.02	37.33	73.79	73.79	73.79	sp|P28041|IAAA_HORVU	Alpha-amylase/trypsin inhibitor CMa OS=Hordeum vulgare GN=IAT1 PE=1 SV=2			0	99	DLPGCPKEPQR			missed K-E@7	-0.0062132	1238.6	620.308	1238.61	620.311	2	8	5.1.1.522.13	8.2903	3344.59	731.8	8.06	0.15	716.342
8	37.02	37.33	73.79	73.79	73.79	sp|P28041|IAAA_HORVU	Alpha-amylase/trypsin inhibitor CMa OS=Hordeum vulgare GN=IAT1 PE=1 SV=2			0	99	DLPGCPKEPQR			missed K-E@7	-0.0062132	1238.6	620.308	1238.61	620.311	2	7	5.1.1.523.17	8.3246	3344.59	695.76	8.06	0.15	768.773
8	37.02	37.33	73.79	73.79	73.79	sp|P28041|IAAA_HORVU	Alpha-amylase/trypsin inhibitor CMa OS=Hordeum vulgare GN=IAT1 PE=1 SV=2			0	99	DLPGCPKEPQR			missed K-E@7	0.00581729	1238.61	413.878	1238.61	413.877	3	9	5.1.1.529.5	8.49978	4738.84	405.67	8.06	0.15	1049.8
8	37.02	37.33	73.79	73.79	73.79	sp|P28041|IAAA_HORVU	Alpha-amylase/trypsin inhibitor CMa OS=Hordeum vulgare GN=IAT1 PE=1 SV=2			0	99	DLPGCPKEPQR			missed K-E@7	0.00258065	1238.61	413.877	1238.61	413.877	3	8	1.1.1.758.2	7.97358	579.1	320.42	8.03	0.15	542.22
8	37.02	37.33	73.79	73.79	73.79	sp|P28041|IAAA_HORVU	Alpha-amylase/trypsin inhibitor CMa OS=Hordeum vulgare GN=IAT1 PE=1 SV=2			0	99	DLPGCPKEPQR			missed K-E@7	-0.000344498	1238.61	620.311	1238.61	620.311	2	8	1.1.1.760.10	8.04382	297.49	295.59	8.03	0.21	252.132
8	37.02	37.33	73.79	73.79	73.79	sp|P28041|IAAA_HORVU	Alpha-amylase/trypsin inhibitor CMa OS=Hordeum vulgare GN=IAT1 PE=1 SV=2			0	99	DLPGCPKEPQR			missed K-E@7	-0.00789497	1238.6	620.307	1238.61	620.311	2	8	3.1.1.721.18	7.95725	1805.9	553.74	8.06	0.15	424.825
8	37.02	37.33	73.79	73.79	73.79	sp|P28041|IAAA_HORVU	Alpha-amylase/trypsin inhibitor CMa OS=Hordeum vulgare GN=IAT1 PE=1 SV=2			0	99	DLPGCPKEPQR			missed K-E@7	-0.00892614	1238.6	413.874	1238.61	413.877	3	11	3.1.1.722.5	7.9772	3228.6	1227.27	8.06	0.15	2695.99
8	37.02	37.33	73.79	73.79	73.79	sp|P28041|IAAA_HORVU	Alpha-amylase/trypsin inhibitor CMa OS=Hordeum vulgare GN=IAT1 PE=1 SV=2			0	99	DLPGCPKEPQR			missed K-E@7	-0.00892614	1238.6	413.874	1238.61	413.877	3	11	3.1.1.723.2	8.00532	3228.6	2143.25	8.06	0.15	3835.74
8	37.02	37.33	73.79	73.79	73.79	sp|P28041|IAAA_HORVU	Alpha-amylase/trypsin inhibitor CMa OS=Hordeum vulgare GN=IAT1 PE=1 SV=2			0	99	DLPGCPKEPQR			missed K-E@7	-0.00892614	1238.6	413.874	1238.61	413.877	3	12	3.1.1.724.2	8.03607	3228.6	2937.7	8.06	0.15	5148.22
8	37.02	37.33	73.79	73.79	73.79	sp|P28041|IAAA_HORVU	Alpha-amylase/trypsin inhibitor CMa OS=Hordeum vulgare GN=IAT1 PE=1 SV=2			0	99	DLPGCPKEPQR			missed K-E@7	-0.00789497	1238.6	620.307	1238.61	620.311	2	12	3.1.1.725.16	8.07828	1805.9	1699.5	8.06	0.15	1042.06
8	37.02	37.33	73.79	73.79	73.79	sp|P28041|IAAA_HORVU	Alpha-amylase/trypsin inhibitor CMa OS=Hordeum vulgare GN=IAT1 PE=1 SV=2			0	99	DLPGCPKEPQR			missed K-E@7	-0.00789497	1238.6	620.307	1238.61	620.311	2	10	3.1.1.726.12	8.10553	1805.9	1448.69	8.06	0.15	953.38
8	37.02	37.33	73.79	73.79	73.79	sp|P28041|IAAA_HORVU	Alpha-amylase/trypsin inhibitor CMa OS=Hordeum vulgare GN=IAT1 PE=1 SV=2			0	99	DLPGCPKEPQR			missed K-E@7	-0.00892614	1238.6	413.874	1238.61	413.877	3	11	3.1.1.727.2	8.12788	3228.6	2181.53	8.06	0.15	3166.11
8	37.02	37.33	73.79	73.79	73.79	sp|P28041|IAAA_HORVU	Alpha-amylase/trypsin inhibitor CMa OS=Hordeum vulgare GN=IAT1 PE=1 SV=2			0	99	DLPGCPKEPQR			missed K-E@7	-0.00789497	1238.6	620.307	1238.61	620.311	2	11	3.1.1.728.16	8.17017	1805.9	897.02	8.06	0.15	571.582
8	37.02	37.33	73.79	73.79	73.79	sp|P28041|IAAA_HORVU	Alpha-amylase/trypsin inhibitor CMa OS=Hordeum vulgare GN=IAT1 PE=1 SV=2			0	99	DLPGCPKEPQR			missed K-E@7	-0.00892614	1238.6	413.874	1238.61	413.877	3	9	3.1.1.730.4	8.22152	3228.6	955.63	8.06	0.15	1648.82
8	37.02	37.33	73.79	73.79	73.79	sp|P28041|IAAA_HORVU	Alpha-amylase/trypsin inhibitor CMa OS=Hordeum vulgare GN=IAT1 PE=1 SV=2			0	99	DLPGCPKEPQR			missed K-E@7	-0.00892614	1238.6	413.874	1238.61	413.877	3	9	3.1.1.731.5	8.25303	3228.6	726.67	8.06	0.15	1354.1
8	37.02	37.33	73.79	73.79	73.79	sp|P28041|IAAA_HORVU	Alpha-amylase/trypsin inhibitor CMa OS=Hordeum vulgare GN=IAT1 PE=1 SV=2			0	99	DLPGCPKEPQR			missed K-E@7	-0.00892614	1238.6	413.874	1238.61	413.877	3	9	3.1.1.733.4	8.31352	3228.6	474.26	8.06	0.15	1017.6
8	37.02	37.33	73.79	73.79	73.79	sp|P28041|IAAA_HORVU	Alpha-amylase/trypsin inhibitor CMa OS=Hordeum vulgare GN=IAT1 PE=1 SV=2			0	99	DLPGCPKEPQR			missed K-E@7	0.00258065	1238.61	413.877	1238.61	413.877	3	8	1.1.1.764.3	8.15813	579.1	217.85	8.03	0.15	422.678
8	37.02	37.33	73.79	73.79	73.79	sp|P28041|IAAA_HORVU	Alpha-amylase/trypsin inhibitor CMa OS=Hordeum vulgare GN=IAT1 PE=1 SV=2			0	99	DLPGCPKEPQR			missed K-E@7	-0.00838593	1238.6	620.307	1238.61	620.311	2	11	6.1.1.454.16	8.05867	1310.35	1265.24	8.07	0.18	1065.43
8	37.02	37.33	73.79	73.79	73.79	sp|P28041|IAAA_HORVU	Alpha-amylase/trypsin inhibitor CMa OS=Hordeum vulgare GN=IAT1 PE=1 SV=2			0	98.38	DLPGCPKEPQR			missed K-E@7	-0.00576395	1238.6	620.308	1238.61	620.311	2	11	4.1.1.681.12	7.98178	1206.83	1113.22	8	0.18	974.702
8	37.02	37.33	73.79	73.79	73.79	sp|P28041|IAAA_HORVU	Alpha-amylase/trypsin inhibitor CMa OS=Hordeum vulgare GN=IAT1 PE=1 SV=2			0	98.29	DLPGCPKEPQR			missed K-E@7	-0.00226572	1238.61	413.876	1238.61	413.877	3	12	6.1.1.452.3	7.9865	1913.6	891.2	8.07	0.15	2164.93
8	37.02	37.33	73.79	73.79	73.79	sp|P28041|IAAA_HORVU	Alpha-amylase/trypsin inhibitor CMa OS=Hordeum vulgare GN=IAT1 PE=1 SV=2			0	95.08	DLPGCPKEPQR			missed K-E@7	-0.00361899	1238.6	413.875	1238.61	413.877	3	10	4.1.1.680.5	7.94518	2083.48	1174.54	8.03	0.12	2810.83
8	37.02	37.33	73.79	73.79	73.79	sp|P28041|IAAA_HORVU	Alpha-amylase/trypsin inhibitor CMa OS=Hordeum vulgare GN=IAT1 PE=1 SV=2			0	95.08	DLPGCPKEPQR			missed K-E@7	-0.00361899	1238.6	413.875	1238.61	413.877	3	10	4.1.1.688.3	8.1894	2083.48	574.17	8.03	0.12	1117.76
8	37.02	37.33	73.79	73.79	73.79	sp|P28041|IAAA_HORVU	Alpha-amylase/trypsin inhibitor CMa OS=Hordeum vulgare GN=IAT1 PE=1 SV=2			0	94.52	DLPGCPKEPQR			missed K-E@7	-0.00361899	1238.6	413.875	1238.61	413.877	3	11	4.1.1.683.5	8.03718	2083.48	1990.21	8.03	0.12	3867.79
8	37.02	37.33	73.79	73.79	73.79	sp|P28041|IAAA_HORVU	Alpha-amylase/trypsin inhibitor CMa OS=Hordeum vulgare GN=IAT1 PE=1 SV=2			0	94.52	DLPGCPKEPQR			missed K-E@7	-0.00576395	1238.6	620.308	1238.61	620.311	2	9	4.1.1.684.15	8.07613	1206.83	884.17	8	0.18	767.574
8	37.02	37.33	73.79	73.79	73.79	sp|P28041|IAAA_HORVU	Alpha-amylase/trypsin inhibitor CMa OS=Hordeum vulgare GN=IAT1 PE=1 SV=2			0	93.91	DLPGCPKEPQR			missed K-E@7	-0.00361899	1238.6	413.875	1238.61	413.877	3	9	4.1.1.679.2	7.91183	2083.48	544.14	8.03	0.12	959.772
8	37.02	37.33	73.79	73.79	73.79	sp|P28041|IAAA_HORVU	Alpha-amylase/trypsin inhibitor CMa OS=Hordeum vulgare GN=IAT1 PE=1 SV=2			0	93.34	DLPGCPKEPQR			missed K-E@7	-0.000344498	1238.61	620.311	1238.61	620.311	2	6	1.1.1.759.16	8.01575	297.49	266.7	8.03	0.21	290.601
8	37.02	37.33	73.79	73.79	73.79	sp|P28041|IAAA_HORVU	Alpha-amylase/trypsin inhibitor CMa OS=Hordeum vulgare GN=IAT1 PE=1 SV=2			0	91.64	DLPGCPKEPQR			missed K-E@7	-0.00361899	1238.6	413.875	1238.61	413.877	3	11	4.1.1.682.2	8.00403	2083.48	2081.11	8.03	0.12	3936.71
8	37.02	37.33	73.79	73.79	73.79	sp|P28041|IAAA_HORVU	Alpha-amylase/trypsin inhibitor CMa OS=Hordeum vulgare GN=IAT1 PE=1 SV=2			0	87.41	DLPGCPKEPQR			missed K-E@7	-0.00361899	1238.6	413.875	1238.61	413.877	3	9	4.1.1.685.5	8.09847	2083.48	1276.93	8.03	0.12	2436.08
8	37.02	37.33	73.79	73.79	73.79	sp|P28041|IAAA_HORVU	Alpha-amylase/trypsin inhibitor CMa OS=Hordeum vulgare GN=IAT1 PE=1 SV=2			0	84.88	DLPGCPKEPQR			missed K-E@7	-0.00838593	1238.6	620.307	1238.61	620.311	2	9	6.1.1.456.17	8.12055	1310.35	1041.22	8.07	0.18	900.849
8	37.02	37.33	73.79	73.79	73.79	sp|P28041|IAAA_HORVU	Alpha-amylase/trypsin inhibitor CMa OS=Hordeum vulgare GN=IAT1 PE=1 SV=2			0	78.46	DLPGCPKEPQR			missed K-E@7	-0.00226572	1238.61	413.876	1238.61	413.877	3	10	6.1.1.453.4	8.01812	1913.6	1438.6	8.07	0.15	3447.15
8	37.02	37.33	73.79	73.79	73.79	sp|P28041|IAAA_HORVU	Alpha-amylase/trypsin inhibitor CMa OS=Hordeum vulgare GN=IAT1 PE=1 SV=2			0	75.6	DLPGCPKEPQR			missed K-E@7	-0.00576395	1238.6	620.308	1238.61	620.311	2	7	4.1.1.686.18	8.14002	1206.83	595.4	8	0.18	498.228
8	37.02	37.33	73.79	73.79	73.79	sp|P28041|IAAA_HORVU	Alpha-amylase/trypsin inhibitor CMa OS=Hordeum vulgare GN=IAT1 PE=1 SV=2			0	73.25	DLPGCPKEPQR			missed K-E@7	-0.00226572	1238.61	413.876	1238.61	413.877	3	9	6.1.1.458.3	8.17032	1913.6	1021.1	8.07	0.15	2002.6
8	37.02	37.33	73.79	73.79	73.79	sp|P28041|IAAA_HORVU	Alpha-amylase/trypsin inhibitor CMa OS=Hordeum vulgare GN=IAT1 PE=1 SV=2			0	71.07	DLPGCPKEPQR			missed K-E@7	-0.00576395	1238.6	620.308	1238.61	620.311	2	7	4.1.1.687.16	8.16923	1206.83	478.79	8	0.18	442.59
8	37.02	37.33	73.79	73.79	73.79	sp|P28041|IAAA_HORVU	Alpha-amylase/trypsin inhibitor CMa OS=Hordeum vulgare GN=IAT1 PE=1 SV=2			0	70.39	DLPGCPKEPQR			missed K-E@7	-0.00226572	1238.61	413.876	1238.61	413.877	3	10	6.1.1.455.3	8.07838	1913.6	1868.57	8.07	0.15	3905.15
8	37.02	37.33	73.79	73.79	73.79	sp|P28041|IAAA_HORVU	Alpha-amylase/trypsin inhibitor CMa OS=Hordeum vulgare GN=IAT1 PE=1 SV=2			0	68.62	DLPGCPKEPQR			missed K-E@7	-0.00361899	1238.6	413.875	1238.61	413.877	3	7	4.1.1.691.3	8.28203	2083.48	288.34	8.03	0.12	761.233
8	37.02	37.33	73.79	73.79	73.79	sp|P28041|IAAA_HORVU	Alpha-amylase/trypsin inhibitor CMa OS=Hordeum vulgare GN=IAT1 PE=1 SV=2			0	99	EYVAQQTCGVTIAGSPVSSEPGDTPK				-0.0165338	2620.22	874.413	2620.23	874.418	3	15	5.1.1.636.20	11.7385	13026.7	8218.47	11.78	0.09	7712.25
8	37.02	37.33	73.79	73.79	73.79	sp|P28041|IAAA_HORVU	Alpha-amylase/trypsin inhibitor CMa OS=Hordeum vulgare GN=IAT1 PE=1 SV=2			0	99	EYVAQQTCGVTIAGSPVSSEPGDTPK				-0.0165338	2620.22	874.413	2620.23	874.418	3	19	5.1.1.637.18	11.7674	13026.7	11797.3	11.78	0.09	13711
8	37.02	37.33	73.79	73.79	73.79	sp|P28041|IAAA_HORVU	Alpha-amylase/trypsin inhibitor CMa OS=Hordeum vulgare GN=IAT1 PE=1 SV=2			0	99	EYVAQQTCGVTIAGSPVSSEPGDTPK				-0.0165338	2620.22	874.413	2620.23	874.418	3	18	5.1.1.639.18	11.8283	13026.7	9360.83	11.78	0.09	7691.58
8	37.02	37.33	73.79	73.79	73.79	sp|P28041|IAAA_HORVU	Alpha-amylase/trypsin inhibitor CMa OS=Hordeum vulgare GN=IAT1 PE=1 SV=2			0	99	EYVAQQTCGVTIAGSPVSSEPGDTPK				-0.00721229	2620.23	874.416	2620.23	874.418	3	13	1.1.1.883.20	11.8159	2624.68	2487.06	11.83	0.06	3007.18
8	37.02	37.33	73.79	73.79	73.79	sp|P28041|IAAA_HORVU	Alpha-amylase/trypsin inhibitor CMa OS=Hordeum vulgare GN=IAT1 PE=1 SV=2			0	99	EYVAQQTCGVTIAGSPVSSEPGDTPK				-0.00721229	2620.23	874.416	2620.23	874.418	3	12	1.1.1.884.19	11.8456	2624.68	2250.72	11.83	0.06	2134.38
8	37.02	37.33	73.79	73.79	73.79	sp|P28041|IAAA_HORVU	Alpha-amylase/trypsin inhibitor CMa OS=Hordeum vulgare GN=IAT1 PE=1 SV=2			0	99	EYVAQQTCGVTIAGSPVSSEPGDTPK				0.00454169	2620.24	874.42	2620.23	874.418	3	11	2.1.1.863.19	11.7562	2638.33	1679.15	11.8	0.06	1693.11
8	37.02	37.33	73.79	73.79	73.79	sp|P28041|IAAA_HORVU	Alpha-amylase/trypsin inhibitor CMa OS=Hordeum vulgare GN=IAT1 PE=1 SV=2			0	99	EYVAQQTCGVTIAGSPVSSEPGDTPK				0.00454169	2620.24	874.42	2620.23	874.418	3	13	2.1.1.864.19	11.7867	2638.33	2423.94	11.8	0.06	3155.49
8	37.02	37.33	73.79	73.79	73.79	sp|P28041|IAAA_HORVU	Alpha-amylase/trypsin inhibitor CMa OS=Hordeum vulgare GN=IAT1 PE=1 SV=2			0	99	EYVAQQTCGVTIAGSPVSSEPGDTPK				0.00454169	2620.24	874.42	2620.23	874.418	3	11	2.1.1.866.18	11.8467	2638.33	1714.91	11.8	0.06	1474.99
8	37.02	37.33	73.79	73.79	73.79	sp|P28041|IAAA_HORVU	Alpha-amylase/trypsin inhibitor CMa OS=Hordeum vulgare GN=IAT1 PE=1 SV=2			0	99	EYVAQQTCGVTIAGSPVSSEPGDTPK				0.00523645	2620.24	874.42	2620.23	874.418	3	15	3.1.1.847.18	11.7805	8616.16	7575.89	11.79	0.09	8196.86
8	37.02	37.33	73.79	73.79	73.79	sp|P28041|IAAA_HORVU	Alpha-amylase/trypsin inhibitor CMa OS=Hordeum vulgare GN=IAT1 PE=1 SV=2			0	99	EYVAQQTCGVTIAGSPVSSEPGDTPK				0.00523645	2620.24	874.42	2620.23	874.418	3	19	3.1.1.848.18	11.8109	8616.16	8280.29	11.79	0.09	8192.12
8	37.02	37.33	73.79	73.79	73.79	sp|P28041|IAAA_HORVU	Alpha-amylase/trypsin inhibitor CMa OS=Hordeum vulgare GN=IAT1 PE=1 SV=2			0	99	EYVAQQTCGVTIAGSPVSSEPGDTPK				0.00523645	2620.24	874.42	2620.23	874.418	3	10	3.1.1.850.16	11.8699	8616.16	3590.83	11.79	0.09	2331.72
8	37.02	37.33	73.79	73.79	73.79	sp|P28041|IAAA_HORVU	Alpha-amylase/trypsin inhibitor CMa OS=Hordeum vulgare GN=IAT1 PE=1 SV=2			0	99	EYVAQQTCGVTIAGSPVSSEPGDTPK				0.0238981	2620.26	874.426	2620.23	874.418	3	20	4.1.1.807.18	11.8106	14608.1	11976	11.79	0.09	10940
8	37.02	37.33	73.79	73.79	73.79	sp|P28041|IAAA_HORVU	Alpha-amylase/trypsin inhibitor CMa OS=Hordeum vulgare GN=IAT1 PE=1 SV=2			0	98.16	EYVAQQTCGVTIAGSPVSSEPGDTPK				-0.018077	2620.21	874.412	2620.23	874.418	3	15	6.1.1.579.19	11.8487	11666.3	7657.27	11.8	0.09	4939.69
8	37.02	37.33	73.79	73.79	73.79	sp|P28041|IAAA_HORVU	Alpha-amylase/trypsin inhibitor CMa OS=Hordeum vulgare GN=IAT1 PE=1 SV=2			0	98.11	EYVAQQTCGVTIAGSPVSSEPGDTPK				0.0238981	2620.26	874.426	2620.23	874.418	3	16	4.1.1.804.16	11.7186	14608.1	7225.94	11.79	0.09	5899.23
8	37.02	37.33	73.79	73.79	73.79	sp|P28041|IAAA_HORVU	Alpha-amylase/trypsin inhibitor CMa OS=Hordeum vulgare GN=IAT1 PE=1 SV=2			0	95.58	EYVAQQTCGVTIAGSPVSSEPGDTPK				0.0238981	2620.26	874.426	2620.23	874.418	3	12	4.1.1.811.18	11.9319	14608.1	2043.08	11.79	0.09	1937.72
8	37.02	37.33	73.79	73.79	73.79	sp|P28041|IAAA_HORVU	Alpha-amylase/trypsin inhibitor CMa OS=Hordeum vulgare GN=IAT1 PE=1 SV=2			0	93.23	EYVAQQTCGVTIAGSPVSSEPGDTPK				0.0238981	2620.26	874.426	2620.23	874.418	3	17	4.1.1.805.16	11.7488	14608.1	12413.9	11.79	0.09	13511.5
8	37.02	37.33	73.79	73.79	73.79	sp|P28041|IAAA_HORVU	Alpha-amylase/trypsin inhibitor CMa OS=Hordeum vulgare GN=IAT1 PE=1 SV=2			0	88.24	EYVAQQTCGVTIAGSPVSSEPGDTPK				-0.018077	2620.21	874.412	2620.23	874.418	3	15	6.1.1.577.19	11.7881	11666.3	10621.9	11.8	0.09	10364.5
8	37.02	37.33	73.79	73.79	73.79	sp|P28041|IAAA_HORVU	Alpha-amylase/trypsin inhibitor CMa OS=Hordeum vulgare GN=IAT1 PE=1 SV=2			0	75.6	EYVAQQTCGVTIAGSPVSSEPGDTPK	Oxidation(C)@8; Pro->Pyrrolidinone(P)@16			-8.04977e-05	2606.22	869.746	2606.22	869.746	3	16	4.1.1.800.19	11.5998	7122.92	6595.39	11.61	0.06	7411.44
8	37.02	37.33	73.79	73.79	73.79	sp|P28041|IAAA_HORVU	Alpha-amylase/trypsin inhibitor CMa OS=Hordeum vulgare GN=IAT1 PE=1 SV=2			0	41.63	EYVAQQTCGVTIAGSPVSSEPGDTPK				-0.0165338	2620.22	874.413	2620.23	874.418	3	10	5.1.1.642.17	11.9186	13026.7	2285.99	11.78	0.09	2119.39
8	37.02	37.33	73.79	73.79	73.79	sp|P28041|IAAA_HORVU	Alpha-amylase/trypsin inhibitor CMa OS=Hordeum vulgare GN=IAT1 PE=1 SV=2			0	32.82	EYVAQQTCGVTIAGSPVSSEPGDTPK	Oxidation(C)@8; Pro->Pyrrolidinone(P)@16			-0.00541545	2606.21	869.744	2606.22	869.746	3	14	5.1.1.633.20	11.6467	7145.27	6100.62	11.63	0.06	5198.6
8	37.02	37.33	73.79	73.79	73.79	sp|P28041|IAAA_HORVU	Alpha-amylase/trypsin inhibitor CMa OS=Hordeum vulgare GN=IAT1 PE=1 SV=2			0	99	EYVAQQTCGVTIAGSPVSSEPGDTPKDR	Oxidation(C)@8; Pro->Pyrrolidinone(P)@16		missed K-D@26	-0.00814956	2877.34	960.12	2877.34	960.122	3	14	5.1.1.613.20	11.0434	4203.13	3597.9	11.02	0.06	2409.52
8	37.02	37.33	73.79	73.79	73.79	sp|P28041|IAAA_HORVU	Alpha-amylase/trypsin inhibitor CMa OS=Hordeum vulgare GN=IAT1 PE=1 SV=2			0	99	EYVAQQTCGVTIAGSPVSSEPGDTPKDR			missed K-D@26	0.00440402	2891.37	964.796	2891.36	964.794	3	22	5.1.1.618.21	11.1951	8247.75	8079.24	11.18	0.09	5838.66
8	37.02	37.33	73.79	73.79	73.79	sp|P28041|IAAA_HORVU	Alpha-amylase/trypsin inhibitor CMa OS=Hordeum vulgare GN=IAT1 PE=1 SV=2			0	99	EYVAQQTCGVTIAGSPVSSEPGDTPKDR			missed K-D@26	0.00440402	2891.37	964.796	2891.36	964.794	3	18	5.1.1.619.18	11.2227	8247.75	6451.25	11.18	0.09	4230.52
8	37.02	37.33	73.79	73.79	73.79	sp|P28041|IAAA_HORVU	Alpha-amylase/trypsin inhibitor CMa OS=Hordeum vulgare GN=IAT1 PE=1 SV=2			0	99	EYVAQQTCGVTIAGSPVSSEPGDTPKDR			missed K-D@26	0.00440402	2891.37	964.796	2891.36	964.794	3	11	5.1.1.620.20	11.2545	8247.75	3763.4	11.18	0.09	2139.22
8	37.02	37.33	73.79	73.79	73.79	sp|P28041|IAAA_HORVU	Alpha-amylase/trypsin inhibitor CMa OS=Hordeum vulgare GN=IAT1 PE=1 SV=2			0	99	EYVAQQTCGVTIAGSPVSSEPGDTPKDR			missed K-D@26	0.0296539	2891.39	723.855	2891.36	723.847	4	12	3.1.1.828.15	11.2014	1497.59	1456.88	11.21	0.09	2205.88
8	37.02	37.33	73.79	73.79	73.79	sp|P28041|IAAA_HORVU	Alpha-amylase/trypsin inhibitor CMa OS=Hordeum vulgare GN=IAT1 PE=1 SV=2			0	99	EYVAQQTCGVTIAGSPVSSEPGDTPKDR			missed K-D@26	0.00502032	2891.37	964.796	2891.36	964.794	3	17	6.1.1.559.21	11.2437	5150.31	4331.84	11.22	0.09	3030.9
8	37.02	37.33	73.79	73.79	73.79	sp|P28041|IAAA_HORVU	Alpha-amylase/trypsin inhibitor CMa OS=Hordeum vulgare GN=IAT1 PE=1 SV=2			0	93.58	EYVAQQTCGVTIAGSPVSSEPGDTPKDR			missed K-D@26	0.00733498	2891.37	723.849	2891.36	723.847	4	11	4.1.1.788.15	11.2317	1772.41	1351.18	11.21	0.09	1741.14
8	37.02	37.33	73.79	73.79	73.79	sp|P28041|IAAA_HORVU	Alpha-amylase/trypsin inhibitor CMa OS=Hordeum vulgare GN=IAT1 PE=1 SV=2			0	87.41	EYVAQQTCGVTIAGSPVSSEPGDTPKDR			missed K-D@26	0.00733498	2891.37	723.849	2891.36	723.847	4	10	4.1.1.787.15	11.2014	1772.41	1717.19	11.21	0.09	2181.32
8	37.02	37.33	73.79	73.79	73.79	sp|P28041|IAAA_HORVU	Alpha-amylase/trypsin inhibitor CMa OS=Hordeum vulgare GN=IAT1 PE=1 SV=2			0	86.09	EYVAQQTCGVTIAGSPVSSEPGDTPKDR			missed K-D@26	-0.000252325	2891.36	964.794	2891.36	964.794	3	12	4.1.1.786.21	11.1762	5557.13	5012.66	11.19	0.09	4130.21
8	37.02	37.33	73.79	73.79	73.79	sp|P28041|IAAA_HORVU	Alpha-amylase/trypsin inhibitor CMa OS=Hordeum vulgare GN=IAT1 PE=1 SV=2			0	73.25	EYVAQQTCGVTIAGSPVSSEPGDTPKDR			missed K-D@26	0.00502032	2891.37	964.796	2891.36	964.794	3	11	6.1.1.560.21	11.2739	5150.31	2847.51	11.22	0.09	1864.63
8	37.02	37.33	73.79	73.79	73.79	sp|P28041|IAAA_HORVU	Alpha-amylase/trypsin inhibitor CMa OS=Hordeum vulgare GN=IAT1 PE=1 SV=2			0	15.08	EYVAQQTCGVTIAGSPVSSEPGDTPKDR			missed K-D@26	0.00502032	2891.37	964.796	2891.36	964.794	3	9	6.1.1.561.21	11.304	5150.31	1533.05	11.22	0.09	1228.37
8	37.02	37.33	73.79	73.79	73.79	sp|P28041|IAAA_HORVU	Alpha-amylase/trypsin inhibitor CMa OS=Hordeum vulgare GN=IAT1 PE=1 SV=2			0	99	GLPSNPLEGCR			cleaved M-G@N-term	-0.00581621	1141.55	571.782	1141.55	571.785	2	9	5.1.1.621.6	11.273	2479.82	2381.33	11.29	0.12	1939.78
8	37.02	37.33	73.79	73.79	73.79	sp|P28041|IAAA_HORVU	Alpha-amylase/trypsin inhibitor CMa OS=Hordeum vulgare GN=IAT1 PE=1 SV=2			0	98.03	GLPSNPLEGCR			cleaved M-G@N-term	-0.0225859	1141.53	571.774	1141.55	571.785	2	10	6.1.1.562.9	11.3243	1400.73	1193.95	11.29	0.09	1053.9
8	37.02	37.33	73.79	73.79	73.79	sp|P28041|IAAA_HORVU	Alpha-amylase/trypsin inhibitor CMa OS=Hordeum vulgare GN=IAT1 PE=1 SV=2			0	99	GMGLPSNPLEGCR			cleaved A-G@N-term	-0.00466229	1329.61	665.813	1329.62	665.816	2	14	5.1.1.664.10	12.5769	4068.13	4009.35	12.59	0.09	4030.29
8	37.02	37.33	73.79	73.79	73.79	sp|P28041|IAAA_HORVU	Alpha-amylase/trypsin inhibitor CMa OS=Hordeum vulgare GN=IAT1 PE=1 SV=2			0	98.29	GMGLPSNPLEGCR			cleaved A-G@N-term	-0.0161958	1329.6	665.808	1329.62	665.816	2	12	6.1.1.604.8	12.5951	2021.99	1965.36	12.61	0.12	2367.82
8	37.02	37.33	73.79	73.79	73.79	sp|P28041|IAAA_HORVU	Alpha-amylase/trypsin inhibitor CMa OS=Hordeum vulgare GN=IAT1 PE=1 SV=2			0	31.01	GMGLPSNPLEGCR			cleaved A-G@N-term	-0.0161958	1329.6	665.808	1329.62	665.816	2	10	6.1.1.605.12	12.629	2021.99	1879.2	12.61	0.12	2316.14
8	37.02	37.33	73.79	73.79	73.79	sp|P28041|IAAA_HORVU	Alpha-amylase/trypsin inhibitor CMa OS=Hordeum vulgare GN=IAT1 PE=1 SV=2			0	99	IAGSPVSSEPGDTPK			cleaved T-I@N-term	-0.010794	1440.7	721.357	1440.71	721.362	2	9	1.1.1.754.12	7.86543	259.26	255.13	7.85	0.15	247.538
8	37.02	37.33	73.79	73.79	73.79	sp|P28041|IAAA_HORVU	Alpha-amylase/trypsin inhibitor CMa OS=Hordeum vulgare GN=IAT1 PE=1 SV=2			0	99	IAGSPVSSEPGDTPK			cleaved T-I@N-term	-0.0185288	1440.69	721.353	1440.71	721.362	2	10	2.1.1.734.17	7.8304	401.96	385.97	7.84	0.12	359.81
8	37.02	37.33	73.79	73.79	73.79	sp|P28041|IAAA_HORVU	Alpha-amylase/trypsin inhibitor CMa OS=Hordeum vulgare GN=IAT1 PE=1 SV=2			0	99	IAGSPVSSEPGDTPK			cleaved T-I@N-term	-0.010794	1440.7	721.357	1440.71	721.362	2	9	1.1.1.755.10	7.89598	259.26	213.73	7.85	0.15	208.04
8	37.02	37.33	73.79	73.79	73.79	sp|P28041|IAAA_HORVU	Alpha-amylase/trypsin inhibitor CMa OS=Hordeum vulgare GN=IAT1 PE=1 SV=2			0	99	IAGSPVSSEPGDTPK			cleaved T-I@N-term	-0.00828534	1440.7	721.358	1440.71	721.362	2	9	3.1.1.717.21	7.83685	596.69	404.44	7.88	0.15	460.478
8	37.02	37.33	73.79	73.79	73.79	sp|P28041|IAAA_HORVU	Alpha-amylase/trypsin inhibitor CMa OS=Hordeum vulgare GN=IAT1 PE=1 SV=2			0	99	IAGSPVSSEPGDTPK			cleaved T-I@N-term	-0.00828534	1440.7	721.358	1440.71	721.362	2	10	3.1.1.718.19	7.86583	596.69	551.51	7.88	0.15	554.854
8	37.02	37.33	73.79	73.79	73.79	sp|P28041|IAAA_HORVU	Alpha-amylase/trypsin inhibitor CMa OS=Hordeum vulgare GN=IAT1 PE=1 SV=2			0	99	IAGSPVSSEPGDTPK			cleaved T-I@N-term	-0.00828534	1440.7	721.358	1440.71	721.362	2	9	3.1.1.720.20	7.9281	596.69	490.86	7.88	0.15	418.533
8	37.02	37.33	73.79	73.79	73.79	sp|P28041|IAAA_HORVU	Alpha-amylase/trypsin inhibitor CMa OS=Hordeum vulgare GN=IAT1 PE=1 SV=2			0	97.12	KVLVTPGQCNVL			cleaved A-K@N-term; cleaved L-T@C-term; missed K-V@1	-0.00533793	1269.71	635.86	1269.71	635.863	2	11	4.1.1.821.11	12.2313	1287.05	1154.93	12.25	0.09	906.142
8	37.02	37.33	73.79	73.79	73.79	sp|P28041|IAAA_HORVU	Alpha-amylase/trypsin inhibitor CMa OS=Hordeum vulgare GN=IAT1 PE=1 SV=2			0	99	LPSNPLEGCR			cleaved G-L@N-term	-0.00118907	1084.53	543.273	1084.53	543.274	2	10	5.1.1.601.5	10.674	2248.15	1980.69	10.7	0.18	1647.52
8	37.02	37.33	73.79	73.79	73.79	sp|P28041|IAAA_HORVU	Alpha-amylase/trypsin inhibitor CMa OS=Hordeum vulgare GN=IAT1 PE=1 SV=2			0	99	LPSNPLEGCR			cleaved G-L@N-term	-0.00118907	1084.53	543.273	1084.53	543.274	2	11	5.1.1.603.7	10.7347	2248.15	2146.57	10.7	0.18	1750.03
8	37.02	37.33	73.79	73.79	73.79	sp|P28041|IAAA_HORVU	Alpha-amylase/trypsin inhibitor CMa OS=Hordeum vulgare GN=IAT1 PE=1 SV=2			0	98.29	LPSNPLEGCR			cleaved G-L@N-term	0.00310775	1084.54	543.276	1084.53	543.274	2	10	6.1.1.541.9	10.6942	1485.69	1298.49	10.74	0.18	1039.32
8	37.02	37.33	73.79	73.79	73.79	sp|P28041|IAAA_HORVU	Alpha-amylase/trypsin inhibitor CMa OS=Hordeum vulgare GN=IAT1 PE=1 SV=2			0	80.79	LPSNPLEGCR			cleaved G-L@N-term	0.00310775	1084.54	543.276	1084.53	543.274	2	9	6.1.1.542.8	10.7231	1485.69	1467.79	10.74	0.18	1142.03
8	37.02	37.33	73.79	73.79	73.79	sp|P28041|IAAA_HORVU	Alpha-amylase/trypsin inhibitor CMa OS=Hordeum vulgare GN=IAT1 PE=1 SV=2			0	64.26	LPSNPLEGCR			cleaved G-L@N-term	0.00310775	1084.54	543.276	1084.53	543.274	2	9	6.1.1.544.6	10.7816	1485.69	1137.68	10.74	0.18	891.457
8	37.02	37.33	73.79	73.79	73.79	sp|P28041|IAAA_HORVU	Alpha-amylase/trypsin inhibitor CMa OS=Hordeum vulgare GN=IAT1 PE=1 SV=2			0	32.82	NAPYCLGLD			cleaved H-N@N-term; cleaved D-I@C-term	-0.012417	964.42	483.217	964.432	483.223	2	9	5.1.1.678.2	12.9915	2266.5	1706.96	13.02	0.09	1619.45
8	37.02	37.33	73.79	73.79	73.79	sp|P28041|IAAA_HORVU	Alpha-amylase/trypsin inhibitor CMa OS=Hordeum vulgare GN=IAT1 PE=1 SV=2			0	65.73	NAPYCLGLDI			cleaved H-N@N-term	-0.00455208	1077.51	539.763	1077.52	539.766	2	8	6.1.1.696.2	15.3908	851.75	650.91	15.42	0.09	410.144
8	37.02	37.33	73.79	73.79	73.79	sp|P28041|IAAA_HORVU	Alpha-amylase/trypsin inhibitor CMa OS=Hordeum vulgare GN=IAT1 PE=1 SV=2			0	99	RSHPDWSVLK			missed R-S@1	0.000683826	1223.64	408.888	1223.64	408.888	3	14	5.1.1.550.3	9.14497	5029.42	4644.46	9.2	0.27	7790.4
8	37.02	37.33	73.79	73.79	73.79	sp|P28041|IAAA_HORVU	Alpha-amylase/trypsin inhibitor CMa OS=Hordeum vulgare GN=IAT1 PE=1 SV=2			0	99	RSHPDWSVLK			missed R-S@1	0.000683826	1223.64	408.888	1223.64	408.888	3	12	5.1.1.553.2	9.2325	5029.42	4438.15	9.2	0.27	6299.65
8	37.02	37.33	73.79	73.79	73.79	sp|P28041|IAAA_HORVU	Alpha-amylase/trypsin inhibitor CMa OS=Hordeum vulgare GN=IAT1 PE=1 SV=2			0	99	RSHPDWSVLK			missed R-S@1	0.000683826	1223.64	408.888	1223.64	408.888	3	12	5.1.1.556.3	9.32258	5029.42	3697.01	9.2	0.27	5567.97
8	37.02	37.33	73.79	73.79	73.79	sp|P28041|IAAA_HORVU	Alpha-amylase/trypsin inhibitor CMa OS=Hordeum vulgare GN=IAT1 PE=1 SV=2			0	99	RSHPDWSVLK			missed R-S@1	0.000683826	1223.64	408.888	1223.64	408.888	3	12	5.1.1.559.3	9.41332	5029.42	2431.25	9.2	0.27	3814.87
8	37.02	37.33	73.79	73.79	73.79	sp|P28041|IAAA_HORVU	Alpha-amylase/trypsin inhibitor CMa OS=Hordeum vulgare GN=IAT1 PE=1 SV=2			0	99	RSHPDWSVLK			missed R-S@1	0.000683826	1223.64	408.888	1223.64	408.888	3	11	5.1.1.561.3	9.47457	5029.42	1662.75	9.2	0.27	2854.68
8	37.02	37.33	73.79	73.79	73.79	sp|P28041|IAAA_HORVU	Alpha-amylase/trypsin inhibitor CMa OS=Hordeum vulgare GN=IAT1 PE=1 SV=2			0	95.73	RSHPDWSVLK			missed R-S@1	-0.0060759	1223.63	408.886	1223.64	408.888	3	12	6.1.1.493.3	9.24555	2648.86	2522.56	9.24	0.27	3596.66
8	37.02	37.33	73.79	73.79	73.79	sp|P28041|IAAA_HORVU	Alpha-amylase/trypsin inhibitor CMa OS=Hordeum vulgare GN=IAT1 PE=1 SV=2			0	91.2	RSHPDWSVLK			missed R-S@1	-0.0031108	1223.64	408.887	1223.64	408.888	3	11	4.1.1.733.3	9.56897	4056.68	1542.03	9.23	0.36	2493.46
8	37.02	37.33	73.79	73.79	73.79	sp|P28041|IAAA_HORVU	Alpha-amylase/trypsin inhibitor CMa OS=Hordeum vulgare GN=IAT1 PE=1 SV=2			0	88.62	RSHPDWSVLK			missed R-S@1	-0.00739241	1223.63	612.824	1223.64	612.828	2	9	4.1.1.723.9	9.2672	878.04	741.88	9.2	0.45	589.758
8	37.02	37.33	73.79	73.79	73.79	sp|P28041|IAAA_HORVU	Alpha-amylase/trypsin inhibitor CMa OS=Hordeum vulgare GN=IAT1 PE=1 SV=2			0	87.41	RSHPDWSVLK			missed R-S@1	-0.0031108	1223.64	408.887	1223.64	408.888	3	12	4.1.1.727.3	9.3839	4056.68	2906.47	9.23	0.36	4691.47
8	37.02	37.33	73.79	73.79	73.79	sp|P28041|IAAA_HORVU	Alpha-amylase/trypsin inhibitor CMa OS=Hordeum vulgare GN=IAT1 PE=1 SV=2			0	87.41	RSHPDWSVLK			missed R-S@1	-0.0031108	1223.64	408.887	1223.64	408.888	3	11	4.1.1.730.4	9.47705	4056.68	2181.16	9.23	0.36	3607.89
8	37.02	37.33	73.79	73.79	73.79	sp|P28041|IAAA_HORVU	Alpha-amylase/trypsin inhibitor CMa OS=Hordeum vulgare GN=IAT1 PE=1 SV=2			0	80.79	RSHPDWSVLK			missed R-S@1	-0.0060759	1223.63	408.886	1223.64	408.888	3	12	6.1.1.490.4	9.15733	2648.86	2098.32	9.24	0.27	3584.52
8	37.02	37.33	73.79	73.79	73.79	sp|P28041|IAAA_HORVU	Alpha-amylase/trypsin inhibitor CMa OS=Hordeum vulgare GN=IAT1 PE=1 SV=2			0	78.46	RSHPDWSVLK			missed R-S@1	-0.0060759	1223.63	408.886	1223.64	408.888	3	12	6.1.1.492.3	9.21597	2648.86	2631.37	9.24	0.27	4219.69
8	37.02	37.33	73.79	73.79	73.79	sp|P28041|IAAA_HORVU	Alpha-amylase/trypsin inhibitor CMa OS=Hordeum vulgare GN=IAT1 PE=1 SV=2			0	78.46	RSHPDWSVLK			missed R-S@1	-0.0060759	1223.63	408.886	1223.64	408.888	3	11	6.1.1.498.4	9.39782	2648.86	1534.99	9.24	0.27	2707.51
8	37.02	37.33	73.79	73.79	73.79	sp|P28041|IAAA_HORVU	Alpha-amylase/trypsin inhibitor CMa OS=Hordeum vulgare GN=IAT1 PE=1 SV=2			0	63.4	RSHPDWSVLK			missed R-S@1	-0.0031108	1223.64	408.887	1223.64	408.888	3	12	4.1.1.721.4	9.20345	4056.68	3951.5	9.23	0.36	6421.34
8	37.02	37.33	73.79	73.79	73.79	sp|P28041|IAAA_HORVU	Alpha-amylase/trypsin inhibitor CMa OS=Hordeum vulgare GN=IAT1 PE=1 SV=2			0	63.4	RSHPDWSVLK			missed R-S@1	-0.0031108	1223.64	408.887	1223.64	408.888	3	11	4.1.1.722.4	9.23317	4056.68	4025.29	9.23	0.36	6306.95
8	37.02	37.33	73.79	73.79	73.79	sp|P28041|IAAA_HORVU	Alpha-amylase/trypsin inhibitor CMa OS=Hordeum vulgare GN=IAT1 PE=1 SV=2			0	63.4	RSHPDWSVLK			missed R-S@1	-0.0031108	1223.64	408.887	1223.64	408.888	3	11	4.1.1.724.4	9.29325	4056.68	3842.8	9.23	0.36	5555.93
8	37.02	37.33	73.79	73.79	73.79	sp|P28041|IAAA_HORVU	Alpha-amylase/trypsin inhibitor CMa OS=Hordeum vulgare GN=IAT1 PE=1 SV=2			0	63.4	RSHPDWSVLK			missed R-S@1	-0.00739241	1223.63	612.824	1223.64	612.828	2	7	4.1.1.728.15	9.42462	878.04	582.04	9.2	0.45	475.159
8	37.02	37.33	73.79	73.79	73.79	sp|P28041|IAAA_HORVU	Alpha-amylase/trypsin inhibitor CMa OS=Hordeum vulgare GN=IAT1 PE=1 SV=2			0	54.46	RSHPDWSVLK			missed R-S@1	-0.0060759	1223.63	408.886	1223.64	408.888	3	11	6.1.1.495.3	9.30548	2648.86	2174.42	9.24	0.27	3480.26
8	37.02	37.33	73.79	73.79	73.79	sp|P28041|IAAA_HORVU	Alpha-amylase/trypsin inhibitor CMa OS=Hordeum vulgare GN=IAT1 PE=1 SV=2			0	51.16	RSHPDWSVLK			missed R-S@1	-0.0060759	1223.63	408.886	1223.64	408.888	3	11	6.1.1.489.5	9.12823	2648.86	1513.03	9.24	0.27	2601.91
8	37.02	37.33	73.79	73.79	73.79	sp|P28041|IAAA_HORVU	Alpha-amylase/trypsin inhibitor CMa OS=Hordeum vulgare GN=IAT1 PE=1 SV=2			0	51.16	RSHPDWSVLK			missed R-S@1	-0.0060759	1223.63	408.886	1223.64	408.888	3	9	6.1.1.504.2	9.58018	2648.86	715.91	9.24	0.27	1013.89
8	37.02	37.33	73.79	73.79	73.79	sp|P28041|IAAA_HORVU	Alpha-amylase/trypsin inhibitor CMa OS=Hordeum vulgare GN=IAT1 PE=1 SV=2			0	27	RSHPDWSVLK			missed R-S@1	-0.0031108	1223.64	408.887	1223.64	408.888	3	10	4.1.1.719.3	9.14317	4056.68	2773.74	9.23	0.36	4524.49
8	37.02	37.33	73.79	73.79	73.79	sp|P28041|IAAA_HORVU	Alpha-amylase/trypsin inhibitor CMa OS=Hordeum vulgare GN=IAT1 PE=1 SV=2			0	99	SHPDWSVLK				-0.00394676	1067.54	534.775	1067.54	534.777	2	8	1.1.1.827.12	10.0935	1916.04	897.57	10.2	0.28	612.528
8	37.02	37.33	73.79	73.79	73.79	sp|P28041|IAAA_HORVU	Alpha-amylase/trypsin inhibitor CMa OS=Hordeum vulgare GN=IAT1 PE=1 SV=2			0	99	SHPDWSVLK				-0.00102575	1067.54	534.777	1067.54	534.777	2	10	5.1.1.577.10	9.96117	27940.4	4750.22	10.1	0.24	2224.46
8	37.02	37.33	73.79	73.79	73.79	sp|P28041|IAAA_HORVU	Alpha-amylase/trypsin inhibitor CMa OS=Hordeum vulgare GN=IAT1 PE=1 SV=2			0	99	SHPDWSVLK				-0.00102575	1067.54	534.777	1067.54	534.777	2	13	5.1.1.578.6	9.98853	27940.4	9446.41	10.1	0.24	5207.79
8	37.02	37.33	73.79	73.79	73.79	sp|P28041|IAAA_HORVU	Alpha-amylase/trypsin inhibitor CMa OS=Hordeum vulgare GN=IAT1 PE=1 SV=2			0	99	SHPDWSVLK				-0.00102575	1067.54	534.777	1067.54	534.777	2	14	5.1.1.580.7	10.0509	27940.4	23588	10.1	0.24	14275.3
8	37.02	37.33	73.79	73.79	73.79	sp|P28041|IAAA_HORVU	Alpha-amylase/trypsin inhibitor CMa OS=Hordeum vulgare GN=IAT1 PE=1 SV=2			0	99	SHPDWSVLK				-0.00102575	1067.54	534.777	1067.54	534.777	2	14	5.1.1.581.7	10.0816	27940.4	27173.2	10.1	0.24	16094.2
8	37.02	37.33	73.79	73.79	73.79	sp|P28041|IAAA_HORVU	Alpha-amylase/trypsin inhibitor CMa OS=Hordeum vulgare GN=IAT1 PE=1 SV=2			0	99	SHPDWSVLK				-0.00102575	1067.54	534.777	1067.54	534.777	2	13	5.1.1.583.9	10.1441	27940.4	24516.5	10.1	0.24	12927.8
8	37.02	37.33	73.79	73.79	73.79	sp|P28041|IAAA_HORVU	Alpha-amylase/trypsin inhibitor CMa OS=Hordeum vulgare GN=IAT1 PE=1 SV=2			0	99	SHPDWSVLK				-0.00102575	1067.54	534.777	1067.54	534.777	2	14	5.1.1.586.9	10.2351	27940.4	17263.8	10.1	0.24	8116.97
8	37.02	37.33	73.79	73.79	73.79	sp|P28041|IAAA_HORVU	Alpha-amylase/trypsin inhibitor CMa OS=Hordeum vulgare GN=IAT1 PE=1 SV=2			0	99	SHPDWSVLK				-0.00102575	1067.54	534.777	1067.54	534.777	2	12	5.1.1.589.6	10.3241	27940.4	7424.84	10.1	0.24	3277.23
8	37.02	37.33	73.79	73.79	73.79	sp|P28041|IAAA_HORVU	Alpha-amylase/trypsin inhibitor CMa OS=Hordeum vulgare GN=IAT1 PE=1 SV=2			0	99	SHPDWSVLK				-0.00102575	1067.54	534.777	1067.54	534.777	2	11	5.1.1.592.6	10.4115	27940.4	3083.76	10.1	0.24	1805.81
8	37.02	37.33	73.79	73.79	73.79	sp|P28041|IAAA_HORVU	Alpha-amylase/trypsin inhibitor CMa OS=Hordeum vulgare GN=IAT1 PE=1 SV=2			0	99	SHPDWSVLK				-0.00102575	1067.54	534.777	1067.54	534.777	2	11	5.1.1.595.6	10.4987	27940.4	2815.86	10.1	0.24	1657.95
8	37.02	37.33	73.79	73.79	73.79	sp|P28041|IAAA_HORVU	Alpha-amylase/trypsin inhibitor CMa OS=Hordeum vulgare GN=IAT1 PE=1 SV=2			0	99	SHPDWSVLK				-0.0156263	1067.52	534.769	1067.54	534.777	2	11	3.1.1.792.5	10.1121	3823.47	3356.68	10.17	0.31	2031.76
8	37.02	37.33	73.79	73.79	73.79	sp|P28041|IAAA_HORVU	Alpha-amylase/trypsin inhibitor CMa OS=Hordeum vulgare GN=IAT1 PE=1 SV=2			0	98.95	SHPDWSVLK				-0.00412474	1067.54	534.775	1067.54	534.777	2	14	6.1.1.524.12	10.1945	16466.1	12433.4	10.12	0.25	6328.77
8	37.02	37.33	73.79	73.79	73.79	sp|P28041|IAAA_HORVU	Alpha-amylase/trypsin inhibitor CMa OS=Hordeum vulgare GN=IAT1 PE=1 SV=2			0	98.03	SHPDWSVLK				-0.00412474	1067.54	534.775	1067.54	534.777	2	14	6.1.1.522.7	10.1292	16466.1	16002.4	10.12	0.25	8559.19
8	37.02	37.33	73.79	73.79	73.79	sp|P28041|IAAA_HORVU	Alpha-amylase/trypsin inhibitor CMa OS=Hordeum vulgare GN=IAT1 PE=1 SV=2			0	96.99	SHPDWSVLK				-0.00412474	1067.54	534.775	1067.54	534.777	2	13	6.1.1.519.4	10.0349	16466.1	9972.09	10.12	0.25	6113.05
8	37.02	37.33	73.79	73.79	73.79	sp|P28041|IAAA_HORVU	Alpha-amylase/trypsin inhibitor CMa OS=Hordeum vulgare GN=IAT1 PE=1 SV=2			0	96.99	SHPDWSVLK				-0.00412474	1067.54	534.775	1067.54	534.777	2	14	6.1.1.521.9	10.1002	16466.1	16151.9	10.12	0.25	9725.95
8	37.02	37.33	73.79	73.79	73.79	sp|P28041|IAAA_HORVU	Alpha-amylase/trypsin inhibitor CMa OS=Hordeum vulgare GN=IAT1 PE=1 SV=2			0	96.61	SHPDWSVLK				-0.00326704	1067.54	534.776	1067.54	534.777	2	14	4.1.1.758.5	10.3339	21375.7	11253.5	10.11	0.28	6959.59
8	37.02	37.33	73.79	73.79	73.79	sp|P28041|IAAA_HORVU	Alpha-amylase/trypsin inhibitor CMa OS=Hordeum vulgare GN=IAT1 PE=1 SV=2			0	96.01	SHPDWSVLK				-0.00394676	1067.54	534.775	1067.54	534.777	2	8	1.1.1.832.8	10.2444	1916.04	1790.27	10.2	0.28	911.086
8	37.02	37.33	73.79	73.79	73.79	sp|P28041|IAAA_HORVU	Alpha-amylase/trypsin inhibitor CMa OS=Hordeum vulgare GN=IAT1 PE=1 SV=2			0	95.58	SHPDWSVLK				-0.00326704	1067.54	534.776	1067.54	534.777	2	13	4.1.1.747.11	10.0008	21375.7	7135.67	10.11	0.28	3719.35
8	37.02	37.33	73.79	73.79	73.79	sp|P28041|IAAA_HORVU	Alpha-amylase/trypsin inhibitor CMa OS=Hordeum vulgare GN=IAT1 PE=1 SV=2			0	95.08	SHPDWSVLK				-0.00326704	1067.54	534.776	1067.54	534.777	2	14	4.1.1.749.7	10.0591	21375.7	17061.7	10.11	0.28	10283
8	37.02	37.33	73.79	73.79	73.79	sp|P28041|IAAA_HORVU	Alpha-amylase/trypsin inhibitor CMa OS=Hordeum vulgare GN=IAT1 PE=1 SV=2			0	93.91	SHPDWSVLK				-0.00326704	1067.54	534.776	1067.54	534.777	2	13	4.1.1.750.7	10.0899	21375.7	20356.6	10.11	0.28	11875.7
8	37.02	37.33	73.79	73.79	73.79	sp|P28041|IAAA_HORVU	Alpha-amylase/trypsin inhibitor CMa OS=Hordeum vulgare GN=IAT1 PE=1 SV=2			0	91.64	SHPDWSVLK				-0.00326704	1067.54	534.776	1067.54	534.777	2	13	4.1.1.752.7	10.1514	21375.7	20296.5	10.11	0.28	10431.6
8	37.02	37.33	73.79	73.79	73.79	sp|P28041|IAAA_HORVU	Alpha-amylase/trypsin inhibitor CMa OS=Hordeum vulgare GN=IAT1 PE=1 SV=2			0	91.64	SHPDWSVLK				-0.00326704	1067.54	534.776	1067.54	534.777	2	13	4.1.1.755.10	10.2461	21375.7	16512.4	10.11	0.28	8660.75
8	37.02	37.33	73.79	73.79	73.79	sp|P28041|IAAA_HORVU	Alpha-amylase/trypsin inhibitor CMa OS=Hordeum vulgare GN=IAT1 PE=1 SV=2			0	90.95	SHPDWSVLK				-0.00412474	1067.54	534.775	1067.54	534.777	2	12	6.1.1.527.9	10.2838	16466.1	7528.88	10.12	0.25	4260.19
8	37.02	37.33	73.79	73.79	73.79	sp|P28041|IAAA_HORVU	Alpha-amylase/trypsin inhibitor CMa OS=Hordeum vulgare GN=IAT1 PE=1 SV=2			0	66.07	SHPDWSVLK				-0.00326704	1067.54	534.776	1067.54	534.777	2	9	4.1.1.776.7	10.8638	21375.7	1025.78	10.11	0.28	833.737
8	37.02	37.33	73.79	73.79	73.79	sp|P28041|IAAA_HORVU	Alpha-amylase/trypsin inhibitor CMa OS=Hordeum vulgare GN=IAT1 PE=1 SV=2			0	51.16	SHPDWSVLK				-0.00412474	1067.54	534.775	1067.54	534.777	2	10	6.1.1.518.7	10.0065	16466.1	5948.13	10.12	0.25	3162.93
8	37.02	37.33	73.79	73.79	73.79	sp|P28041|IAAA_HORVU	Alpha-amylase/trypsin inhibitor CMa OS=Hordeum vulgare GN=IAT1 PE=1 SV=2			0	44.75	SHPDWSVLK				-0.00412474	1067.54	534.775	1067.54	534.777	2	8	6.1.1.530.10	10.3754	16466.1	3474.86	10.12	0.25	1539.66
8	37.02	37.33	73.79	73.79	73.79	sp|P28041|IAAA_HORVU	Alpha-amylase/trypsin inhibitor CMa OS=Hordeum vulgare GN=IAT1 PE=1 SV=2			0	22.43	SHPDWSVLK				-0.00326704	1067.54	534.776	1067.54	534.777	2	7	4.1.1.746.5	9.96513	21375.7	2723.73	10.11	0.28	1257.03
8	37.02	37.33	73.79	73.79	73.79	sp|P28041|IAAA_HORVU	Alpha-amylase/trypsin inhibitor CMa OS=Hordeum vulgare GN=IAT1 PE=1 SV=2			0	99	TGQYCYAGMGLPSNPLEGCR	Oxidation(M)@9		cleaved A-T@N-term	-0.00281662	2131.91	711.644	2131.91	711.645	3	14	5.1.1.668.11	12.7001	4338.26	2183.3	12.75	0.09	2058.28
8	37.02	37.33	73.79	73.79	73.79	sp|P28041|IAAA_HORVU	Alpha-amylase/trypsin inhibitor CMa OS=Hordeum vulgare GN=IAT1 PE=1 SV=2			0	99	TGQYCYAGMGLPSNPLEGCR	Oxidation(M)@9		cleaved A-T@N-term	-0.0227216	2131.89	1066.95	2131.91	1066.96	2	22	5.1.1.669.21	12.7392	4310.09	3941.2	12.75	0.09	2701.08
8	37.02	37.33	73.79	73.79	73.79	sp|P28041|IAAA_HORVU	Alpha-amylase/trypsin inhibitor CMa OS=Hordeum vulgare GN=IAT1 PE=1 SV=2			0	99	TGQYCYAGMGLPSNPLEGCR	Oxidation(M)@9		cleaved A-T@N-term	-0.0227216	2131.89	1066.95	2131.91	1066.96	2	22	5.1.1.670.20	12.769	4310.09	4115.31	12.75	0.09	3040.09
8	37.02	37.33	73.79	73.79	73.79	sp|P28041|IAAA_HORVU	Alpha-amylase/trypsin inhibitor CMa OS=Hordeum vulgare GN=IAT1 PE=1 SV=2			0	99	TGQYCYAGMGLPSNPLEGCR			cleaved A-T@N-term	-0.00250769	2115.92	1058.96	2115.92	1058.97	2	20	5.1.1.701.19	13.7012	27219.4	15398.2	13.74	0.09	5044.4
8	37.02	37.33	73.79	73.79	73.79	sp|P28041|IAAA_HORVU	Alpha-amylase/trypsin inhibitor CMa OS=Hordeum vulgare GN=IAT1 PE=1 SV=2			0	99	TGQYCYAGMGLPSNPLEGCR			cleaved A-T@N-term	-0.00250769	2115.92	1058.96	2115.92	1058.97	2	27	5.1.1.702.20	13.7324	27219.4	24520.5	13.74	0.09	16649.7
8	37.02	37.33	73.79	73.79	73.79	sp|P28041|IAAA_HORVU	Alpha-amylase/trypsin inhibitor CMa OS=Hordeum vulgare GN=IAT1 PE=1 SV=2			0	99	TGQYCYAGMGLPSNPLEGCR			cleaved A-T@N-term	-0.00250769	2115.92	1058.96	2115.92	1058.97	2	28	5.1.1.703.19	13.7619	27219.4	25483.6	13.74	0.09	13532.8
8	37.02	37.33	73.79	73.79	73.79	sp|P28041|IAAA_HORVU	Alpha-amylase/trypsin inhibitor CMa OS=Hordeum vulgare GN=IAT1 PE=1 SV=2			0	99	TGQYCYAGMGLPSNPLEGCR			cleaved A-T@N-term	-0.00279572	2115.91	706.312	2115.92	706.313	3	23	5.1.1.704.9	13.7838	20345.4	17343.3	13.75	0.09	11916.4
8	37.02	37.33	73.79	73.79	73.79	sp|P28041|IAAA_HORVU	Alpha-amylase/trypsin inhibitor CMa OS=Hordeum vulgare GN=IAT1 PE=1 SV=2			0	99	TGQYCYAGMGLPSNPLEGCR			cleaved A-T@N-term	-0.00250769	2115.92	1058.96	2115.92	1058.97	2	24	5.1.1.705.20	13.8233	27219.4	10262.8	13.74	0.09	3868.8
8	37.02	37.33	73.79	73.79	73.79	sp|P28041|IAAA_HORVU	Alpha-amylase/trypsin inhibitor CMa OS=Hordeum vulgare GN=IAT1 PE=1 SV=2			0	99	TGQYCYAGMGLPSNPLEGCR			cleaved A-T@N-term	-0.00250769	2115.92	1058.96	2115.92	1058.97	2	13	5.1.1.709.19	13.944	27219.4	1879.79	13.74	0.09	1324.74
8	37.02	37.33	73.79	73.79	73.79	sp|P28041|IAAA_HORVU	Alpha-amylase/trypsin inhibitor CMa OS=Hordeum vulgare GN=IAT1 PE=1 SV=2			0	99	TGQYCYAGMGLPSNPLEGCR			cleaved A-T@N-term	-0.00250769	2115.92	1058.96	2115.92	1058.97	2	13	5.1.1.712.18	14.0349	27219.4	1137.29	13.74	0.09	1152.42
8	37.02	37.33	73.79	73.79	73.79	sp|P28041|IAAA_HORVU	Alpha-amylase/trypsin inhibitor CMa OS=Hordeum vulgare GN=IAT1 PE=1 SV=2			0	99	TGQYCYAGMGLPSNPLEGCR			cleaved A-T@N-term	-0.0258576	2115.89	706.304	2115.92	706.313	3	14	4.1.1.871.13	13.7399	900.14	805.08	13.76	0.09	1447.28
8	37.02	37.33	73.79	73.79	73.79	sp|P28041|IAAA_HORVU	Alpha-amylase/trypsin inhibitor CMa OS=Hordeum vulgare GN=IAT1 PE=1 SV=2			0	99	TGQYCYAGMGLPSNPLEGCR			cleaved A-T@N-term	-0.0258576	2115.89	706.304	2115.92	706.313	3	11	4.1.1.872.10	13.7675	900.14	872.97	13.76	0.09	1486.78
8	37.02	37.33	73.79	73.79	73.79	sp|P28041|IAAA_HORVU	Alpha-amylase/trypsin inhibitor CMa OS=Hordeum vulgare GN=IAT1 PE=1 SV=2			0	99	TGQYCYAGMGLPSNPLEGCR			cleaved A-T@N-term	-0.00769055	2115.91	1058.96	2115.92	1058.97	2	28	6.1.1.641.21	13.7273	16904.1	12720.5	13.77	0.09	7803.63
8	37.02	37.33	73.79	73.79	73.79	sp|P28041|IAAA_HORVU	Alpha-amylase/trypsin inhibitor CMa OS=Hordeum vulgare GN=IAT1 PE=1 SV=2			0	99	TGQYCYAGMGLPSNPLEGCR			cleaved A-T@N-term	-0.00769055	2115.91	1058.96	2115.92	1058.97	2	26	6.1.1.642.20	13.7568	16904.1	16168.3	13.77	0.09	10549
8	37.02	37.33	73.79	73.79	73.79	sp|P28041|IAAA_HORVU	Alpha-amylase/trypsin inhibitor CMa OS=Hordeum vulgare GN=IAT1 PE=1 SV=2			0	99	TGQYCYAGMGLPSNPLEGCR			cleaved A-T@N-term	0.004281	2115.92	706.315	2115.92	706.313	3	24	6.1.1.643.13	13.7813	14987.8	13474.3	13.77	0.09	11412.2
8	37.02	37.33	73.79	73.79	73.79	sp|P28041|IAAA_HORVU	Alpha-amylase/trypsin inhibitor CMa OS=Hordeum vulgare GN=IAT1 PE=1 SV=2			0	99	TGQYCYAGMGLPSNPLEGCR			cleaved A-T@N-term	-0.00769055	2115.91	1058.96	2115.92	1058.97	2	25	6.1.1.644.18	13.8158	16904.1	9552.36	13.77	0.09	3191.34
8	37.02	37.33	73.79	73.79	73.79	sp|P28041|IAAA_HORVU	Alpha-amylase/trypsin inhibitor CMa OS=Hordeum vulgare GN=IAT1 PE=1 SV=2			0	99	TGQYCYAGMGLPSNPLEGCR			cleaved A-T@N-term	0.004281	2115.92	706.315	2115.92	706.313	3	20	6.1.1.645.9	13.8387	14987.8	5332.8	13.77	0.09	3199.43
8	37.02	37.33	73.79	73.79	73.79	sp|P28041|IAAA_HORVU	Alpha-amylase/trypsin inhibitor CMa OS=Hordeum vulgare GN=IAT1 PE=1 SV=2			0	99	TGQYCYAGMGLPSNPLEGCR			cleaved A-T@N-term	0.004281	2115.92	706.315	2115.92	706.313	3	16	6.1.1.646.9	13.8691	14987.8	2703.17	13.77	0.09	1964.15
8	37.02	37.33	73.79	73.79	73.79	sp|P28041|IAAA_HORVU	Alpha-amylase/trypsin inhibitor CMa OS=Hordeum vulgare GN=IAT1 PE=1 SV=2			0	99	TGQYCYAGMGLPSNPLEGCR			cleaved A-T@N-term	-0.00769055	2115.91	1058.96	2115.92	1058.97	2	14	6.1.1.648.21	13.9402	16904.1	1323.15	13.77	0.09	906.492
8	37.02	37.33	73.79	73.79	73.79	sp|P28041|IAAA_HORVU	Alpha-amylase/trypsin inhibitor CMa OS=Hordeum vulgare GN=IAT1 PE=1 SV=2			0	99	TGQYCYAGMGLPSNPLEGCR	Oxidation(M)@9		cleaved A-T@N-term	-0.00343009	2131.91	1066.96	2131.91	1066.96	2	18	6.1.1.609.21	12.7597	2153.02	1873.34	12.8	0.09	1458.47
8	37.02	37.33	73.79	73.79	73.79	sp|P28041|IAAA_HORVU	Alpha-amylase/trypsin inhibitor CMa OS=Hordeum vulgare GN=IAT1 PE=1 SV=2			0	99	TGQYCYAGMGLPSNPLEGCR	Oxidation(M)@9		cleaved A-T@N-term	-0.00343009	2131.91	1066.96	2131.91	1066.96	2	23	6.1.1.610.21	12.7904	2153.02	2128.81	12.8	0.09	1618.66
8	37.02	37.33	73.79	73.79	73.79	sp|P28041|IAAA_HORVU	Alpha-amylase/trypsin inhibitor CMa OS=Hordeum vulgare GN=IAT1 PE=1 SV=2			0	82.93	TGQYCYAGMGLPSNPLEGCR			cleaved A-T@N-term	0.004281	2115.92	706.315	2115.92	706.313	3	9	6.1.1.651.7	14.0201	14987.8	766.96	13.77	0.09	885.17
8	37.02	37.33	73.79	73.79	73.79	sp|P28041|IAAA_HORVU	Alpha-amylase/trypsin inhibitor CMa OS=Hordeum vulgare GN=IAT1 PE=1 SV=2			0	80.79	TGQYCYAGMGLPSNPLEGCR	Oxidation(M)@9		cleaved A-T@N-term	0.0334715	2131.95	711.656	2131.91	711.645	3	12	6.1.1.611.12	12.8135	2477.38	2044.86	12.77	0.09	2141.52
8	37.02	37.33	73.79	73.79	73.79	sp|P28041|IAAA_HORVU	Alpha-amylase/trypsin inhibitor CMa OS=Hordeum vulgare GN=IAT1 PE=1 SV=2			0	51.16	TGQYCYAGMGLPSNPLEGCR	Oxidation(M)@9		cleaved A-T@N-term	0.0334715	2131.95	711.656	2131.91	711.645	3	10	6.1.1.608.15	12.724	2477.38	1221.82	12.77	0.09	1298.33
8	37.02	37.33	73.79	73.79	73.79	sp|P28041|IAAA_HORVU	Alpha-amylase/trypsin inhibitor CMa OS=Hordeum vulgare GN=IAT1 PE=1 SV=2			0	99	TVHNAPYCL			cleaved L-T@N-term; cleaved L-G@C-term	-0.00445305	1016.47	509.243	1016.47	509.245	2	10	1.1.1.836.7	10.3666	3176.91	3169.25	10.36	0.34	1914.47
8	37.02	37.33	73.79	73.79	73.79	sp|P28041|IAAA_HORVU	Alpha-amylase/trypsin inhibitor CMa OS=Hordeum vulgare GN=IAT1 PE=1 SV=2			0	99	TVHNAPYCL			cleaved L-T@N-term; cleaved L-G@C-term	-0.00445305	1016.47	509.243	1016.47	509.245	2	9	1.1.1.839.4	10.4563	3176.91	2743.56	10.36	0.34	1658.75
8	37.02	37.33	73.79	73.79	73.79	sp|P28041|IAAA_HORVU	Alpha-amylase/trypsin inhibitor CMa OS=Hordeum vulgare GN=IAT1 PE=1 SV=2			0	99	TVHNAPYCL			cleaved L-T@N-term; cleaved L-G@C-term	-0.00445305	1016.47	509.243	1016.47	509.245	2	9	1.1.1.842.4	10.5483	3176.91	2098.09	10.36	0.34	1328.44
8	37.02	37.33	73.79	73.79	73.79	sp|P28041|IAAA_HORVU	Alpha-amylase/trypsin inhibitor CMa OS=Hordeum vulgare GN=IAT1 PE=1 SV=2			0	99	TVHNAPYCL			cleaved L-T@N-term; cleaved L-G@C-term	-0.00445305	1016.47	509.243	1016.47	509.245	2	9	1.1.1.845.7	10.6427	3176.91	1663.65	10.36	0.34	1109.47
8	37.02	37.33	73.79	73.79	73.79	sp|P28041|IAAA_HORVU	Alpha-amylase/trypsin inhibitor CMa OS=Hordeum vulgare GN=IAT1 PE=1 SV=2			0	99	TVHNAPYCL			cleaved L-T@N-term; cleaved L-G@C-term	-0.00445305	1016.47	509.243	1016.47	509.245	2	9	1.1.1.849.5	10.7638	3176.91	957.35	10.36	0.34	650.167
8	37.02	37.33	73.79	73.79	73.79	sp|P28041|IAAA_HORVU	Alpha-amylase/trypsin inhibitor CMa OS=Hordeum vulgare GN=IAT1 PE=1 SV=2			0	99	TVHNAPYCL			cleaved L-T@N-term; cleaved L-G@C-term	-0.00445305	1016.47	509.243	1016.47	509.245	2	10	1.1.1.852.7	10.8575	3176.91	579.67	10.36	0.34	469.915
8	37.02	37.33	73.79	73.79	73.79	sp|P28041|IAAA_HORVU	Alpha-amylase/trypsin inhibitor CMa OS=Hordeum vulgare GN=IAT1 PE=1 SV=2			0	99	TVHNAPYCL			cleaved L-T@N-term; cleaved L-G@C-term	-0.00382513	1016.47	509.243	1016.47	509.245	2	9	2.1.1.817.6	10.349	2997.93	2925.18	10.34	0.34	1658.55
8	37.02	37.33	73.79	73.79	73.79	sp|P28041|IAAA_HORVU	Alpha-amylase/trypsin inhibitor CMa OS=Hordeum vulgare GN=IAT1 PE=1 SV=2			0	99	TVHNAPYCL			cleaved L-T@N-term; cleaved L-G@C-term	-0.00382513	1016.47	509.243	1016.47	509.245	2	8	2.1.1.823.6	10.5322	2997.93	1679.9	10.34	0.34	1006.76
8	37.02	37.33	73.79	73.79	73.79	sp|P28041|IAAA_HORVU	Alpha-amylase/trypsin inhibitor CMa OS=Hordeum vulgare GN=IAT1 PE=1 SV=2			0	99	TVHNAPYCL			cleaved L-T@N-term; cleaved L-G@C-term	-0.00382513	1016.47	509.243	1016.47	509.245	2	9	2.1.1.826.9	10.6258	2997.93	1324.72	10.34	0.34	889.364
8	37.02	37.33	73.79	73.79	73.79	sp|P28041|IAAA_HORVU	Alpha-amylase/trypsin inhibitor CMa OS=Hordeum vulgare GN=IAT1 PE=1 SV=2			0	99	TVHNAPYCL			cleaved L-T@N-term; cleaved L-G@C-term	-0.00382513	1016.47	509.243	1016.47	509.245	2	8	2.1.1.829.7	10.7154	2997.93	956.99	10.34	0.34	647.133
8	37.02	37.33	73.79	73.79	73.79	sp|P28041|IAAA_HORVU	Alpha-amylase/trypsin inhibitor CMa OS=Hordeum vulgare GN=IAT1 PE=1 SV=2			0	99	TVHNAPYCL			cleaved L-T@N-term; cleaved L-G@C-term	-0.00445305	1016.47	509.243	1016.47	509.245	2	8	1.1.1.833.6	10.2734	3176.91	1357.71	10.36	0.34	986.886
8	37.02	37.33	73.79	73.79	73.79	sp|P28041|IAAA_HORVU	Alpha-amylase/trypsin inhibitor CMa OS=Hordeum vulgare GN=IAT1 PE=1 SV=2			0	99	TVHNAPYCL			cleaved L-T@N-term; cleaved L-G@C-term	-0.00382513	1016.47	509.243	1016.47	509.245	2	8	2.1.1.820.6	10.4409	2997.93	2195.48	10.34	0.34	1392.4
8	37.02	37.33	73.79	73.79	73.79	sp|P28041|IAAA_HORVU	Alpha-amylase/trypsin inhibitor CMa OS=Hordeum vulgare GN=IAT1 PE=1 SV=2			0	99	TVHNAPYCL			cleaved L-T@N-term; cleaved L-G@C-term	-0.0118707	1016.46	509.239	1016.47	509.245	2	10	3.1.1.796.7	10.2367	6258.96	3060.35	10.35	0.27	1960.51
8	37.02	37.33	73.79	73.79	73.79	sp|P28041|IAAA_HORVU	Alpha-amylase/trypsin inhibitor CMa OS=Hordeum vulgare GN=IAT1 PE=1 SV=2			0	99	TVHNAPYCL			cleaved L-T@N-term; cleaved L-G@C-term	-0.0118707	1016.46	509.239	1016.47	509.245	2	10	3.1.1.799.8	10.3295	6258.96	6241.4	10.35	0.27	3878.54
8	37.02	37.33	73.79	73.79	73.79	sp|P28041|IAAA_HORVU	Alpha-amylase/trypsin inhibitor CMa OS=Hordeum vulgare GN=IAT1 PE=1 SV=2			0	99	TVHNAPYCL			cleaved L-T@N-term; cleaved L-G@C-term	-0.0118707	1016.46	509.239	1016.47	509.245	2	10	3.1.1.803.5	10.4496	6258.96	4500.17	10.35	0.27	2630.08
8	37.02	37.33	73.79	73.79	73.79	sp|P28041|IAAA_HORVU	Alpha-amylase/trypsin inhibitor CMa OS=Hordeum vulgare GN=IAT1 PE=1 SV=2			0	99	TVHNAPYCL			cleaved L-T@N-term; cleaved L-G@C-term	-0.0118707	1016.46	509.239	1016.47	509.245	2	9	3.1.1.806.5	10.5363	6258.96	3260.8	10.35	0.27	1960.86
8	37.02	37.33	73.79	73.79	73.79	sp|P28041|IAAA_HORVU	Alpha-amylase/trypsin inhibitor CMa OS=Hordeum vulgare GN=IAT1 PE=1 SV=2			0	99	TVHNAPYCL			cleaved L-T@N-term; cleaved L-G@C-term	-0.0118707	1016.46	509.239	1016.47	509.245	2	10	3.1.1.809.7	10.6254	6258.96	2551.22	10.35	0.27	1673.38
8	37.02	37.33	73.79	73.79	73.79	sp|P28041|IAAA_HORVU	Alpha-amylase/trypsin inhibitor CMa OS=Hordeum vulgare GN=IAT1 PE=1 SV=2			0	99	TVHNAPYCL			cleaved L-T@N-term; cleaved L-G@C-term	-0.0118707	1016.46	509.239	1016.47	509.245	2	8	3.1.1.812.6	10.7143	6258.96	1838.45	10.35	0.27	1152.52
8	37.02	37.33	73.79	73.79	73.79	sp|P28041|IAAA_HORVU	Alpha-amylase/trypsin inhibitor CMa OS=Hordeum vulgare GN=IAT1 PE=1 SV=2			0	99	TVHNAPYCL			cleaved L-T@N-term; cleaved L-G@C-term	-0.0118707	1016.46	509.239	1016.47	509.245	2	8	3.1.1.815.6	10.8052	6258.96	1075.61	10.35	0.27	779.259
8	37.02	37.33	73.79	73.79	73.79	sp|P28041|IAAA_HORVU	Alpha-amylase/trypsin inhibitor CMa OS=Hordeum vulgare GN=IAT1 PE=1 SV=2			0	99	TVHNAPYCL			cleaved L-T@N-term; cleaved L-G@C-term	-0.00382513	1016.47	509.243	1016.47	509.245	2	8	2.1.1.814.5	10.2566	2997.93	1929.39	10.34	0.34	1346.31
8	37.02	37.33	73.79	73.79	73.79	sp|P28041|IAAA_HORVU	Alpha-amylase/trypsin inhibitor CMa OS=Hordeum vulgare GN=IAT1 PE=1 SV=2			0	99	TVHNAPYCL			cleaved L-T@N-term; cleaved L-G@C-term	-0.00382513	1016.47	509.243	1016.47	509.245	2	8	2.1.1.819.4	10.4086	2997.93	2466.78	10.34	0.34	1463.51
8	37.02	37.33	73.79	73.79	73.79	sp|P28041|IAAA_HORVU	Alpha-amylase/trypsin inhibitor CMa OS=Hordeum vulgare GN=IAT1 PE=1 SV=2			0	89.72	TVHNAPYCL			cleaved L-T@N-term; cleaved L-G@C-term	-0.0032252	1016.47	509.243	1016.47	509.245	2	8	4.1.1.764.3	10.5075	4900.75	1484.57	10.3	0.18	1039.27
8	37.02	37.33	73.79	73.79	73.79	sp|P28041|IAAA_HORVU	Alpha-amylase/trypsin inhibitor CMa OS=Hordeum vulgare GN=IAT1 PE=1 SV=2			0	87.41	TVHNAPYCL			cleaved L-T@N-term; cleaved L-G@C-term	-0.0032252	1016.47	509.243	1016.47	509.245	2	10	4.1.1.756.12	10.2785	4900.75	4701.67	10.3	0.18	3055.92
8	37.02	37.33	73.79	73.79	73.79	sp|P28041|IAAA_HORVU	Alpha-amylase/trypsin inhibitor CMa OS=Hordeum vulgare GN=IAT1 PE=1 SV=2			0	87.41	TVHNAPYCL			cleaved L-T@N-term; cleaved L-G@C-term	-0.0032252	1016.47	509.243	1016.47	509.245	2	9	4.1.1.758.2	10.3314	4900.75	4238.09	10.3	0.18	2662.48
8	37.02	37.33	73.79	73.79	73.79	sp|P28041|IAAA_HORVU	Alpha-amylase/trypsin inhibitor CMa OS=Hordeum vulgare GN=IAT1 PE=1 SV=2			0	75.6	TVHNAPYCL			cleaved L-T@N-term; cleaved L-G@C-term	-0.0032252	1016.47	509.243	1016.47	509.245	2	8	4.1.1.753.10	10.1845	4900.75	1658.6	10.3	0.18	1144.13
8	37.02	37.33	73.79	73.79	73.79	sp|P28041|IAAA_HORVU	Alpha-amylase/trypsin inhibitor CMa OS=Hordeum vulgare GN=IAT1 PE=1 SV=2			0	75.6	TVHNAPYCL			cleaved L-T@N-term; cleaved L-G@C-term	-0.0032252	1016.47	509.243	1016.47	509.245	2	8	4.1.1.755.6	10.2427	4900.75	3742.51	10.3	0.18	2709.37
8	37.02	37.33	73.79	73.79	73.79	sp|P28041|IAAA_HORVU	Alpha-amylase/trypsin inhibitor CMa OS=Hordeum vulgare GN=IAT1 PE=1 SV=2			0	63.4	TVHNAPYCL			cleaved L-T@N-term; cleaved L-G@C-term	-0.0032252	1016.47	509.243	1016.47	509.245	2	8	4.1.1.761.4	10.4217	4900.75	2688.25	10.3	0.18	1791.38
8	37.02	37.33	73.79	73.79	73.79	sp|P28041|IAAA_HORVU	Alpha-amylase/trypsin inhibitor CMa OS=Hordeum vulgare GN=IAT1 PE=1 SV=2			0	26.77	TVHNAPYCLGLD			cleaved L-T@N-term; cleaved D-I@C-term	-0.00743991	1301.6	651.807	1301.61	651.811	2	8	6.1.1.589.12	12.1488	850.13	840.06	12.14	0.15	729.974
8	37.02	37.33	73.79	73.79	73.79	sp|P28041|IAAA_HORVU	Alpha-amylase/trypsin inhibitor CMa OS=Hordeum vulgare GN=IAT1 PE=1 SV=2			0	99	VHNAPYCL			cleaved T-V@N-term; cleaved L-G@C-term	-0.00499891	915.422	458.718	915.427	458.721	2	8	2.1.1.810.5	10.134	293.48	283.19	10.16	0.46	257.045
8	37.02	37.33	73.79	73.79	73.79	sp|P28041|IAAA_HORVU	Alpha-amylase/trypsin inhibitor CMa OS=Hordeum vulgare GN=IAT1 PE=1 SV=2			0	46.15	VHNAPYCLGLD			cleaved T-V@N-term; cleaved D-I@C-term	0.0508025	1200.61	601.313	1200.56	601.287	2	9	5.1.1.646.12	12.0365	844.34	827.86	12.05	0.31	997.372
8	37.02	37.33	73.79	73.79	73.79	sp|P28041|IAAA_HORVU	Alpha-amylase/trypsin inhibitor CMa OS=Hordeum vulgare GN=IAT1 PE=1 SV=2			0	99	VLTVHNAPYCLGLD			cleaved N-V@N-term; cleaved D-I@C-term	-0.0357515	1513.72	757.869	1513.76	757.887	2	14	6.1.1.633.10	13.4801	1968.25	1664.79	13.53	0.12	1573.07
8	37.02	37.33	73.79	73.79	73.79	sp|P28041|IAAA_HORVU	Alpha-amylase/trypsin inhibitor CMa OS=Hordeum vulgare GN=IAT1 PE=1 SV=2			0	98.75	VLTVHNAPYCLGLD			cleaved N-V@N-term; cleaved D-I@C-term	-0.0357515	1513.72	757.869	1513.76	757.887	2	11	6.1.1.636.11	13.5683	1968.25	1074.05	13.53	0.12	1170.39
8	37.02	37.33	73.79	73.79	73.79	sp|P28041|IAAA_HORVU	Alpha-amylase/trypsin inhibitor CMa OS=Hordeum vulgare GN=IAT1 PE=1 SV=2			0	99	VLVTPGQCNVL			cleaved L-T@C-term	-0.00687629	1141.61	571.812	1141.62	571.816	2	10	5.1.1.695.2	13.507	3199.13	1547.85	13.56	0.09	850.515
8	37.02	37.33	73.79	73.79	73.79	sp|P28041|IAAA_HORVU	Alpha-amylase/trypsin inhibitor CMa OS=Hordeum vulgare GN=IAT1 PE=1 SV=2			0	99	VLVTPGQCNVL			cleaved L-T@C-term	-0.00687629	1141.61	571.812	1141.62	571.816	2	11	5.1.1.696.3	13.5371	3199.13	2640.18	13.56	0.09	1707.59
8	37.02	37.33	73.79	73.79	73.79	sp|P28041|IAAA_HORVU	Alpha-amylase/trypsin inhibitor CMa OS=Hordeum vulgare GN=IAT1 PE=1 SV=2			0	99	VLVTPGQCNVL			cleaved L-T@C-term	-0.00370808	1141.61	571.814	1141.62	571.816	2	14	4.1.1.868.4	13.6415	59184.7	19394.4	13.55	0.09	7375.19
8	37.02	37.33	73.79	73.79	73.79	sp|P28041|IAAA_HORVU	Alpha-amylase/trypsin inhibitor CMa OS=Hordeum vulgare GN=IAT1 PE=1 SV=2			0	99	VLVTPGQCNVL			cleaved L-T@C-term	-0.00370808	1141.61	571.814	1141.62	571.816	2	12	4.1.1.871.5	13.7332	59184.7	5564.7	13.55	0.09	2558.42
8	37.02	37.33	73.79	73.79	73.79	sp|P28041|IAAA_HORVU	Alpha-amylase/trypsin inhibitor CMa OS=Hordeum vulgare GN=IAT1 PE=1 SV=2			0	99	VLVTPGQCNVL			cleaved L-T@C-term	-0.00370808	1141.61	571.814	1141.62	571.816	2	11	4.1.1.874.3	13.8225	59184.7	3428.95	13.55	0.09	1728.41
8	37.02	37.33	73.79	73.79	73.79	sp|P28041|IAAA_HORVU	Alpha-amylase/trypsin inhibitor CMa OS=Hordeum vulgare GN=IAT1 PE=1 SV=2			0	99	VLVTPGQCNVL			cleaved L-T@C-term	-0.00370808	1141.61	571.814	1141.62	571.816	2	10	4.1.1.880.4	14.006	59184.7	1874.75	13.55	0.09	1040.37
8	37.02	37.33	73.79	73.79	73.79	sp|P28041|IAAA_HORVU	Alpha-amylase/trypsin inhibitor CMa OS=Hordeum vulgare GN=IAT1 PE=1 SV=2			0	99	VLVTPGQCNVL			cleaved L-T@C-term	-0.00370808	1141.61	571.814	1141.62	571.816	2	10	4.1.1.883.3	14.0966	59184.7	1418.58	13.55	0.09	997.372
8	37.02	37.33	73.79	73.79	73.79	sp|P28041|IAAA_HORVU	Alpha-amylase/trypsin inhibitor CMa OS=Hordeum vulgare GN=IAT1 PE=1 SV=2			0	99	VLVTPGQCNVL			cleaved L-T@C-term	-0.00370808	1141.61	571.814	1141.62	571.816	2	11	4.1.1.888.3	14.2492	59184.7	1041.31	13.55	0.09	744.654
8	37.02	37.33	73.79	73.79	73.79	sp|P28041|IAAA_HORVU	Alpha-amylase/trypsin inhibitor CMa OS=Hordeum vulgare GN=IAT1 PE=1 SV=2			0	99	VLVTPGQCNVL			cleaved L-T@C-term	-0.00370808	1141.61	571.814	1141.62	571.816	2	10	4.1.1.889.4	14.2808	59184.7	974.95	13.55	0.09	650.278
8	37.02	37.33	73.79	73.79	73.79	sp|P28041|IAAA_HORVU	Alpha-amylase/trypsin inhibitor CMa OS=Hordeum vulgare GN=IAT1 PE=1 SV=2			0	99	VLVTPGQCNVL			cleaved L-T@C-term	-0.00370808	1141.61	571.814	1141.62	571.816	2	10	4.1.1.862.3	13.4637	59184.7	7476.01	13.55	0.09	1865.43
8	37.02	37.33	73.79	73.79	73.79	sp|P28041|IAAA_HORVU	Alpha-amylase/trypsin inhibitor CMa OS=Hordeum vulgare GN=IAT1 PE=1 SV=2			0	99	VLVTPGQCNVL			cleaved L-T@C-term	-0.00370808	1141.61	571.814	1141.62	571.816	2	14	4.1.1.863.5	13.4945	59184.7	24006.8	13.55	0.09	10741.6
8	37.02	37.33	73.79	73.79	73.79	sp|P28041|IAAA_HORVU	Alpha-amylase/trypsin inhibitor CMa OS=Hordeum vulgare GN=IAT1 PE=1 SV=2			0	99	VLVTPGQCNVL			cleaved L-T@C-term	-0.00370808	1141.61	571.814	1141.62	571.816	2	9	4.1.1.882.3	14.0662	59184.7	1603.38	13.55	0.09	980.544
8	37.02	37.33	73.79	73.79	73.79	sp|P28041|IAAA_HORVU	Alpha-amylase/trypsin inhibitor CMa OS=Hordeum vulgare GN=IAT1 PE=1 SV=2			0	21.29	VLVTPGQCNVL			cleaved L-T@C-term	-0.00461614	1141.61	571.813	1141.62	571.816	2	6	1.1.1.942.4	13.6107	724.48	610.09	13.57	0.12	510.812
8	37.02	37.33	73.79	73.79	73.79	sp|P28041|IAAA_HORVU	Alpha-amylase/trypsin inhibitor CMa OS=Hordeum vulgare GN=IAT1 PE=1 SV=2			0	99	VLVTPGQCNVLT			cleaved T-V@C-term	-0.0153727	1242.65	622.332	1242.66	622.339	2	11	5.1.1.680.7	13.0562	2596.89	2368.1	13.08	0.12	1628.49
8	37.02	37.33	73.79	73.79	73.79	sp|P28041|IAAA_HORVU	Alpha-amylase/trypsin inhibitor CMa OS=Hordeum vulgare GN=IAT1 PE=1 SV=2			0	99	VLVTPGQCNVLT			cleaved T-V@C-term	-0.00460817	1242.66	622.337	1242.66	622.339	2	11	6.1.1.619.10	13.0546	2366.88	1979.86	13.08	0.09	1315.99
8	37.02	37.33	73.79	73.79	73.79	sp|P28041|IAAA_HORVU	Alpha-amylase/trypsin inhibitor CMa OS=Hordeum vulgare GN=IAT1 PE=1 SV=2			0	99	VLVTPGQCNVLT			cleaved T-V@C-term	-0.00460817	1242.66	622.337	1242.66	622.339	2	11	6.1.1.620.8	13.0834	2366.88	2326	13.08	0.09	1482.73
8	37.02	37.33	73.79	73.79	73.79	sp|P28041|IAAA_HORVU	Alpha-amylase/trypsin inhibitor CMa OS=Hordeum vulgare GN=IAT1 PE=1 SV=2			0	98.75	VLVTPGQCNVLT			cleaved T-V@C-term	-0.00460817	1242.66	622.337	1242.66	622.339	2	9	6.1.1.622.8	13.1445	2366.88	1253.72	13.08	0.09	775.064
8	37.02	37.33	73.79	73.79	73.79	sp|P28041|IAAA_HORVU	Alpha-amylase/trypsin inhibitor CMa OS=Hordeum vulgare GN=IAT1 PE=1 SV=2			0	39.98	VLVTPGQCNVLT			cleaved T-V@C-term	-0.0153727	1242.65	622.332	1242.66	622.339	2	8	5.1.1.682.9	13.1188	2596.89	1932.22	13.08	0.12	1055.11
8	37.02	37.33	73.79	73.79	73.79	sp|P28041|IAAA_HORVU	Alpha-amylase/trypsin inhibitor CMa OS=Hordeum vulgare GN=IAT1 PE=1 SV=2			0	99	VLVTPGQCNVLTVH			cleaved H-N@C-term	-0.00100579	1478.79	740.403	1478.79	740.403	2	23	5.1.1.671.10	12.7911	36018.2	27333.1	12.84	0.09	19761.2
8	37.02	37.33	73.79	73.79	73.79	sp|P28041|IAAA_HORVU	Alpha-amylase/trypsin inhibitor CMa OS=Hordeum vulgare GN=IAT1 PE=1 SV=2			0	99	VLVTPGQCNVLTVH			cleaved H-N@C-term	-0.00100579	1478.79	740.403	1478.79	740.403	2	21	5.1.1.672.14	12.8247	36018.2	35502.7	12.84	0.09	25833.8
8	37.02	37.33	73.79	73.79	73.79	sp|P28041|IAAA_HORVU	Alpha-amylase/trypsin inhibitor CMa OS=Hordeum vulgare GN=IAT1 PE=1 SV=2			0	99	VLVTPGQCNVLTVH			cleaved H-N@C-term	-0.00100579	1478.79	740.403	1478.79	740.403	2	20	5.1.1.674.7	12.8782	36018.2	20881.2	12.84	0.09	8469.2
8	37.02	37.33	73.79	73.79	73.79	sp|P28041|IAAA_HORVU	Alpha-amylase/trypsin inhibitor CMa OS=Hordeum vulgare GN=IAT1 PE=1 SV=2			0	99	VLVTPGQCNVLTVH			cleaved H-N@C-term	-0.00100579	1478.79	740.403	1478.79	740.403	2	15	5.1.1.677.15	12.9727	36018.2	3931.98	12.84	0.09	2755.76
8	37.02	37.33	73.79	73.79	73.79	sp|P28041|IAAA_HORVU	Alpha-amylase/trypsin inhibitor CMa OS=Hordeum vulgare GN=IAT1 PE=1 SV=2			0	99	VLVTPGQCNVLTVH			cleaved H-N@C-term	-0.00100579	1478.79	740.403	1478.79	740.403	2	12	5.1.1.683.11	13.151	36018.2	1706.74	12.84	0.09	1677.88
8	37.02	37.33	73.79	73.79	73.79	sp|P28041|IAAA_HORVU	Alpha-amylase/trypsin inhibitor CMa OS=Hordeum vulgare GN=IAT1 PE=1 SV=2			0	99	VLVTPGQCNVLTVH			cleaved H-N@C-term	-0.00742464	1478.78	740.399	1478.79	740.403	2	16	6.1.1.617.15	12.9977	30078.3	3360.48	12.86	0.06	2279.89
8	37.02	37.33	73.79	73.79	73.79	sp|P28041|IAAA_HORVU	Alpha-amylase/trypsin inhibitor CMa OS=Hordeum vulgare GN=IAT1 PE=1 SV=2			0	99	VLVTPGQCNVLTVH			cleaved H-N@C-term	-0.00742464	1478.78	740.399	1478.79	740.403	2	16	6.1.1.614.15	12.907	30078.3	18807	12.86	0.06	8629.19
8	37.02	37.33	73.79	73.79	73.79	sp|P28041|IAAA_HORVU	Alpha-amylase/trypsin inhibitor CMa OS=Hordeum vulgare GN=IAT1 PE=1 SV=2			0	99	VLVTPGQCNVLTVH			cleaved H-N@C-term	-0.00742464	1478.78	740.399	1478.79	740.403	2	13	6.1.1.621.17	13.1213	30078.3	1529.73	12.86	0.06	1450.78
8	37.02	37.33	73.79	73.79	73.79	sp|P28041|IAAA_HORVU	Alpha-amylase/trypsin inhibitor CMa OS=Hordeum vulgare GN=IAT1 PE=1 SV=2			0	99	VLVTPGQCNVLTVH			cleaved H-N@C-term	-0.00742464	1478.78	740.399	1478.79	740.403	2	12	6.1.1.624.13	13.2099	30078.3	1188.74	12.86	0.06	1177.73
8	37.02	37.33	73.79	73.79	73.79	sp|P28041|IAAA_HORVU	Alpha-amylase/trypsin inhibitor CMa OS=Hordeum vulgare GN=IAT1 PE=1 SV=2			0	99	VLVTPGQCNVLTVH			cleaved H-N@C-term	-0.00485059	1478.79	740.401	1478.79	740.403	2	21	6.1.1.611.15	12.816	30078.3	19487.9	12.86	0.06	12511.2
8	37.02	37.33	73.79	73.79	73.79	sp|P28041|IAAA_HORVU	Alpha-amylase/trypsin inhibitor CMa OS=Hordeum vulgare GN=IAT1 PE=1 SV=2			0	99	VLVTPGQCNVLTVH			cleaved H-N@C-term	-0.00742464	1478.78	740.399	1478.79	740.403	2	12	6.1.1.620.16	13.09	30078.3	1727.82	12.86	0.06	1587.9
8	37.02	37.33	73.79	73.79	73.79	sp|P28041|IAAA_HORVU	Alpha-amylase/trypsin inhibitor CMa OS=Hordeum vulgare GN=IAT1 PE=1 SV=2			0	99	VLVTPGQCNVLTVH			cleaved H-N@C-term	-0.00485059	1478.79	740.401	1478.79	740.403	2	21	6.1.1.612.11	12.8432	30078.3	27187.5	12.86	0.06	19944.2
8	37.02	37.33	73.79	73.79	73.79	sp|P28041|IAAA_HORVU	Alpha-amylase/trypsin inhibitor CMa OS=Hordeum vulgare GN=IAT1 PE=1 SV=2			0	99	VLVTPGQCNVLTVH			cleaved H-N@C-term	-0.0105685	1478.78	493.934	1478.79	493.938	3	19	6.1.1.613.3	12.8668	6075.81	5801.45	12.86	0.06	5680.07
8	37.02	37.33	73.79	73.79	73.79	sp|P28041|IAAA_HORVU	Alpha-amylase/trypsin inhibitor CMa OS=Hordeum vulgare GN=IAT1 PE=1 SV=2			0	99	VLVTPGQCNVLTVH			cleaved H-N@C-term	-0.00663922	1478.78	740.4	1478.79	740.403	2	15	4.1.1.846.17	12.9944	37188.2	3232.6	12.83	0.09	2402.93
8	37.02	37.33	73.79	73.79	73.79	sp|P28041|IAAA_HORVU	Alpha-amylase/trypsin inhibitor CMa OS=Hordeum vulgare GN=IAT1 PE=1 SV=2			0	99	VLVTPGQCNVLTVH			cleaved H-N@C-term	-0.00663922	1478.78	740.4	1478.79	740.403	2	23	4.1.1.840.12	12.8088	37188.2	30561.8	12.83	0.09	21732.3
8	37.02	37.33	73.79	73.79	73.79	sp|P28041|IAAA_HORVU	Alpha-amylase/trypsin inhibitor CMa OS=Hordeum vulgare GN=IAT1 PE=1 SV=2			0	99	VLVTPGQCNVLTVH			cleaved H-N@C-term	-0.00663922	1478.78	740.4	1478.79	740.403	2	23	4.1.1.841.16	12.8426	37188.2	36707.7	12.83	0.09	25265.5
8	37.02	37.33	73.79	73.79	73.79	sp|P28041|IAAA_HORVU	Alpha-amylase/trypsin inhibitor CMa OS=Hordeum vulgare GN=IAT1 PE=1 SV=2			0	99	VLVTPGQCNVLTVH			cleaved H-N@C-term	-0.00710545	1478.78	493.935	1478.79	493.938	3	12	6.1.1.615.2	12.9262	6075.81	2237.15	12.86	0.06	1314.21
8	37.02	37.33	73.79	73.79	73.79	sp|P28041|IAAA_HORVU	Alpha-amylase/trypsin inhibitor CMa OS=Hordeum vulgare GN=IAT1 PE=1 SV=2			0	99	VLVTPGQCNVLTVH			cleaved H-N@C-term	-0.00663922	1478.78	740.4	1478.79	740.403	2	16	4.1.1.843.13	12.9004	37188.2	18051.7	12.83	0.09	8065.09
8	37.02	37.33	73.79	73.79	73.79	sp|P28041|IAAA_HORVU	Alpha-amylase/trypsin inhibitor CMa OS=Hordeum vulgare GN=IAT1 PE=1 SV=2			0	98.75	VLVTPGQCNVLTVH			cleaved H-N@C-term	-0.00710545	1478.78	493.935	1478.79	493.938	3	9	6.1.1.616.3	12.9573	6075.81	1164.94	12.86	0.06	929.112
8	37.02	37.33	73.79	73.79	73.79	sp|P28041|IAAA_HORVU	Alpha-amylase/trypsin inhibitor CMa OS=Hordeum vulgare GN=IAT1 PE=1 SV=2			0	98.3	VLVTPGQCNVLTVH			cleaved H-N@C-term	-0.00663922	1478.78	740.4	1478.79	740.403	2	13	4.1.1.849.13	13.0822	37188.2	1900.11	12.83	0.09	1806.76
8	37.02	37.33	73.79	73.79	73.79	sp|P28041|IAAA_HORVU	Alpha-amylase/trypsin inhibitor CMa OS=Hordeum vulgare GN=IAT1 PE=1 SV=2			0	96.9	VLVTPGQCNVLTVH			cleaved H-N@C-term	-0.00742464	1478.78	740.399	1478.79	740.403	2	10	6.1.1.627.12	13.3015	30078.3	886.54	12.86	0.06	1069.73
8	37.02	37.33	73.79	73.79	73.79	sp|P28041|IAAA_HORVU	Alpha-amylase/trypsin inhibitor CMa OS=Hordeum vulgare GN=IAT1 PE=1 SV=2			0	95.08	VLVTPGQCNVLTVH			cleaved H-N@C-term	-0.00712531	1478.78	493.935	1478.79	493.938	3	13	4.1.1.842.3	12.8619	7808.33	7034.71	12.83	0.09	4431.21
8	37.02	37.33	73.79	73.79	73.79	sp|P28041|IAAA_HORVU	Alpha-amylase/trypsin inhibitor CMa OS=Hordeum vulgare GN=IAT1 PE=1 SV=2			0	39.98	VLVTPGQCNVLTVH			cleaved H-N@C-term	-0.00100579	1478.79	740.403	1478.79	740.403	2	8	5.1.1.684.12	13.1822	36018.2	1393.18	12.84	0.09	1598.63
8	37.02	37.33	73.79	73.79	73.79	sp|P28041|IAAA_HORVU	Alpha-amylase/trypsin inhibitor CMa OS=Hordeum vulgare GN=IAT1 PE=1 SV=2			0	99	VLVTPGQCNVLTVHNAPY			cleaved Y-C@C-term	-0.00479656	1923.98	962.999	1923.99	963.001	2	21	5.1.1.688.21	13.3126	12350.5	11383.9	13.32	0.09	7981.78
8	37.02	37.33	73.79	73.79	73.79	sp|P28041|IAAA_HORVU	Alpha-amylase/trypsin inhibitor CMa OS=Hordeum vulgare GN=IAT1 PE=1 SV=2			0	99	VLVTPGQCNVLTVHNAPY			cleaved Y-C@C-term	-0.00479656	1923.98	962.999	1923.99	963.001	2	24	5.1.1.689.19	13.3416	12350.5	11384.4	13.32	0.09	7099.1
8	37.02	37.33	73.79	73.79	73.79	sp|P28041|IAAA_HORVU	Alpha-amylase/trypsin inhibitor CMa OS=Hordeum vulgare GN=IAT1 PE=1 SV=2			0	99	VLVTPGQCNVLTVHNAPY			cleaved Y-C@C-term	-0.00240069	1923.99	642.336	1923.99	642.336	3	16	5.1.1.690.7	13.3621	13085.2	9975.12	13.32	0.06	5639.17
8	37.02	37.33	73.79	73.79	73.79	sp|P28041|IAAA_HORVU	Alpha-amylase/trypsin inhibitor CMa OS=Hordeum vulgare GN=IAT1 PE=1 SV=2			0	99	VLVTPGQCNVLTVHNAPY			cleaved Y-C@C-term	0.00249992	1923.99	642.337	1923.99	642.336	3	14	4.1.1.856.6	13.2855	3781.93	2667.4	13.34	0.09	2559.77
8	37.02	37.33	73.79	73.79	73.79	sp|P28041|IAAA_HORVU	Alpha-amylase/trypsin inhibitor CMa OS=Hordeum vulgare GN=IAT1 PE=1 SV=2			0	99	VLVTPGQCNVLTVHNAPY			cleaved Y-C@C-term	-0.0129329	1923.97	962.995	1923.99	963.001	2	20	6.1.1.629.18	13.3676	6990.06	5533.54	13.32	0.09	3106.37
8	37.02	37.33	73.79	73.79	73.79	sp|P28041|IAAA_HORVU	Alpha-amylase/trypsin inhibitor CMa OS=Hordeum vulgare GN=IAT1 PE=1 SV=2			0	99	VLVTPGQCNVLTVHNAPY			cleaved Y-C@C-term	-0.0167841	1923.97	642.331	1923.99	642.336	3	17	6.1.1.627.6	13.2965	8001.3	6321.43	13.32	0.09	4928.06
8	37.02	37.33	73.79	73.79	73.79	sp|P28041|IAAA_HORVU	Alpha-amylase/trypsin inhibitor CMa OS=Hordeum vulgare GN=IAT1 PE=1 SV=2			0	99	VLVTPGQCNVLTVHNAPY			cleaved Y-C@C-term	-0.0167841	1923.97	642.331	1923.99	642.336	3	20	6.1.1.628.10	13.3304	8001.3	7809.54	13.32	0.09	7732.07
8	37.02	37.33	73.79	73.79	73.79	sp|P28041|IAAA_HORVU	Alpha-amylase/trypsin inhibitor CMa OS=Hordeum vulgare GN=IAT1 PE=1 SV=2			0	96.9	VLVTPGQCNVLTVHNAPY			cleaved Y-C@C-term	-0.0167841	1923.97	642.331	1923.99	642.336	3	12	6.1.1.630.8	13.3896	8001.3	3811.42	13.32	0.09	2853.78
8	37.02	37.33	73.79	73.79	73.79	sp|P28041|IAAA_HORVU	Alpha-amylase/trypsin inhibitor CMa OS=Hordeum vulgare GN=IAT1 PE=1 SV=2			0	99	VLVTPGQCNVLTVHNAPYCL			cleaved L-G@C-term	-0.00410755	2140.08	714.366	2140.08	714.368	3	21	5.1.1.735.12	14.7317	10752.7	8669.9	14.78	0.09	7347.67
8	37.02	37.33	73.79	73.79	73.79	sp|P28041|IAAA_HORVU	Alpha-amylase/trypsin inhibitor CMa OS=Hordeum vulgare GN=IAT1 PE=1 SV=2			0	99	VLVTPGQCNVLTVHNAPYCL			cleaved L-G@C-term	-0.000386771	2140.08	1071.05	2140.08	1071.05	2	16	5.1.1.737.18	14.7983	6108.35	5006.8	14.75	0.09	2173.03
8	37.02	37.33	73.79	73.79	73.79	sp|P28041|IAAA_HORVU	Alpha-amylase/trypsin inhibitor CMa OS=Hordeum vulgare GN=IAT1 PE=1 SV=2			0	99	VLVTPGQCNVLTVHNAPYCL			cleaved L-G@C-term	-0.000386771	2140.08	1071.05	2140.08	1071.05	2	14	5.1.1.738.19	14.83	6108.35	2868.23	14.75	0.09	1247.54
8	37.02	37.33	73.79	73.79	73.79	sp|P28041|IAAA_HORVU	Alpha-amylase/trypsin inhibitor CMa OS=Hordeum vulgare GN=IAT1 PE=1 SV=2			0	99	VLVTPGQCNVLTVHNAPYCL			cleaved L-G@C-term	-0.0187685	2140.06	714.361	2140.08	714.368	3	20	4.1.1.903.13	14.7156	11392.7	6367.73	14.76	0.09	4763.57
8	37.02	37.33	73.79	73.79	73.79	sp|P28041|IAAA_HORVU	Alpha-amylase/trypsin inhibitor CMa OS=Hordeum vulgare GN=IAT1 PE=1 SV=2			0	99	VLVTPGQCNVLTVHNAPYCL			cleaved L-G@C-term	-0.0187685	2140.06	714.361	2140.08	714.368	3	23	4.1.1.904.8	14.7421	11392.7	9594.93	14.76	0.09	8694.56
8	37.02	37.33	73.79	73.79	73.79	sp|P28041|IAAA_HORVU	Alpha-amylase/trypsin inhibitor CMa OS=Hordeum vulgare GN=IAT1 PE=1 SV=2			0	99	VLVTPGQCNVLTVHNAPYCL			cleaved L-G@C-term	-0.00692499	2140.07	1071.04	2140.08	1071.05	2	17	4.1.1.905.21	14.7836	5764.84	5204.83	14.76	0.09	2568.96
8	37.02	37.33	73.79	73.79	73.79	sp|P28041|IAAA_HORVU	Alpha-amylase/trypsin inhibitor CMa OS=Hordeum vulgare GN=IAT1 PE=1 SV=2			0	99	VLVTPGQCNVLTVHNAPYCL			cleaved L-G@C-term	-0.0187685	2140.06	714.361	2140.08	714.368	3	15	4.1.1.906.6	14.8017	11392.7	8726.97	14.76	0.09	5425.59
8	37.02	37.33	73.79	73.79	73.79	sp|P28041|IAAA_HORVU	Alpha-amylase/trypsin inhibitor CMa OS=Hordeum vulgare GN=IAT1 PE=1 SV=2			0	99	VLVTPGQCNVLTVHNAPYCL			cleaved L-G@C-term	-0.00692499	2140.07	1071.04	2140.08	1071.05	2	12	4.1.1.907.18	14.8424	5764.84	1992.74	14.76	0.09	817.209
8	37.02	37.33	73.79	73.79	73.79	sp|P28041|IAAA_HORVU	Alpha-amylase/trypsin inhibitor CMa OS=Hordeum vulgare GN=IAT1 PE=1 SV=2			0	99	VLVTPGQCNVLTVHNAPYCL			cleaved L-G@C-term	-0.021339	2140.06	714.361	2140.08	714.368	3	18	6.1.1.675.11	14.7558	8146.26	6723.26	14.78	0.09	5577.14
8	37.02	37.33	73.79	73.79	73.79	sp|P28041|IAAA_HORVU	Alpha-amylase/trypsin inhibitor CMa OS=Hordeum vulgare GN=IAT1 PE=1 SV=2			0	99	VLVTPGQCNVLTVHNAPYCL			cleaved L-G@C-term	-0.021339	2140.06	714.361	2140.08	714.368	3	23	6.1.1.676.8	14.7841	8146.26	8000.05	14.78	0.09	6675.06
8	37.02	37.33	73.79	73.79	73.79	sp|P28041|IAAA_HORVU	Alpha-amylase/trypsin inhibitor CMa OS=Hordeum vulgare GN=IAT1 PE=1 SV=2			0	99	VLVTPGQCNVLTVHNAPYCL			cleaved L-G@C-term	-0.0187685	2140.06	714.361	2140.08	714.368	3	11	4.1.1.912.10	14.9889	11392.7	733.27	14.76	0.09	784.502
8	37.02	37.33	73.79	73.79	73.79	sp|P28041|IAAA_HORVU	Alpha-amylase/trypsin inhibitor CMa OS=Hordeum vulgare GN=IAT1 PE=1 SV=2			0	99	VLVTPGQCNVLTVHNAPYCL			cleaved L-G@C-term	-0.010134	2140.07	1071.04	2140.08	1071.05	2	12	6.1.1.677.17	14.8222	3818.26	2805.09	14.78	0.09	1309.91
8	37.02	37.33	73.79	73.79	73.79	sp|P28041|IAAA_HORVU	Alpha-amylase/trypsin inhibitor CMa OS=Hordeum vulgare GN=IAT1 PE=1 SV=2			0	99	VLVTPGQCNVLTVHNAPYCL			cleaved L-G@C-term	-0.021339	2140.06	714.361	2140.08	714.368	3	13	6.1.1.678.7	14.8446	8146.26	4073.91	14.78	0.09	2338.46
8	37.02	37.33	73.79	73.79	73.79	sp|P28041|IAAA_HORVU	Alpha-amylase/trypsin inhibitor CMa OS=Hordeum vulgare GN=IAT1 PE=1 SV=2			0	32.82	VLVTPGQCNVLTVHNAPYCL			cleaved L-G@C-term	-0.00410755	2140.08	714.366	2140.08	714.368	3	9	5.1.1.739.7	14.851	10752.7	2812.05	14.78	0.09	2140.57
8	37.02	37.33	73.79	73.79	73.79	sp|P28041|IAAA_HORVU	Alpha-amylase/trypsin inhibitor CMa OS=Hordeum vulgare GN=IAT1 PE=1 SV=2			0	99	VLVTPGQCNVLTVHNAPYCLG			cleaved G-L@C-term	-0.0188373	2197.08	1099.55	2197.1	1099.56	2	12	5.1.1.724.20	14.4031	3240.28	3018.34	14.38	0.09	1692.25
8	37.02	37.33	73.79	73.79	73.79	sp|P28041|IAAA_HORVU	Alpha-amylase/trypsin inhibitor CMa OS=Hordeum vulgare GN=IAT1 PE=1 SV=2			0	99	VLVTPGQCNVLTVHNAPYCLG			cleaved G-L@C-term	-0.00746735	2197.1	733.372	2197.1	733.375	3	15	4.1.1.892.6	14.3738	4436.38	3877.22	14.4	0.06	3330.66
8	37.02	37.33	73.79	73.79	73.79	sp|P28041|IAAA_HORVU	Alpha-amylase/trypsin inhibitor CMa OS=Hordeum vulgare GN=IAT1 PE=1 SV=2			0	99	VLVTPGQCNVLTVHNAPYCLG			cleaved G-L@C-term	-0.000908412	2197.1	733.375	2197.1	733.375	3	14	6.1.1.663.10	14.3886	4270.82	3998.03	14.41	0.09	3457.82
8	37.02	37.33	73.79	73.79	73.79	sp|P28041|IAAA_HORVU	Alpha-amylase/trypsin inhibitor CMa OS=Hordeum vulgare GN=IAT1 PE=1 SV=2			0	99	VLVTPGQCNVLTVHNAPYCLG			cleaved G-L@C-term	-0.000908412	2197.1	733.375	2197.1	733.375	3	12	6.1.1.662.12	14.3599	4270.82	2987	14.41	0.09	2409.92
8	37.02	37.33	73.79	73.79	73.79	sp|P28041|IAAA_HORVU	Alpha-amylase/trypsin inhibitor CMa OS=Hordeum vulgare GN=IAT1 PE=1 SV=2			0	96.9	VLVTPGQCNVLTVHNAPYCLG			cleaved G-L@C-term	0.00885359	2197.11	1099.56	2197.1	1099.56	2	9	6.1.1.664.20	14.4273	32.5568	32.5568			815.112
8	37.02	37.33	73.79	73.79	73.79	sp|P28041|IAAA_HORVU	Alpha-amylase/trypsin inhibitor CMa OS=Hordeum vulgare GN=IAT1 PE=1 SV=2			0	99	VLVTPGQCNVLTVHNAPYCLGLD			cleaved D-I@C-term	0.0192695	2425.23	809.418	2425.21	809.412	3	32	5.1.1.750.13	15.1943	55383.8	34265.8	15.24	0.09	29076
8	37.02	37.33	73.79	73.79	73.79	sp|P28041|IAAA_HORVU	Alpha-amylase/trypsin inhibitor CMa OS=Hordeum vulgare GN=IAT1 PE=1 SV=2			0	99	VLVTPGQCNVLTVHNAPYCLGLD			cleaved D-I@C-term	0.0192695	2425.23	809.418	2425.21	809.412	3	30	5.1.1.751.14	15.2255	55383.8	49832.2	15.24	0.09	50695.1
8	37.02	37.33	73.79	73.79	73.79	sp|P28041|IAAA_HORVU	Alpha-amylase/trypsin inhibitor CMa OS=Hordeum vulgare GN=IAT1 PE=1 SV=2			0	99	VLVTPGQCNVLTVHNAPYCLGLD			cleaved D-I@C-term	-0.00107248	2425.21	1213.61	2425.21	1213.61	2	28	5.1.1.752.21	15.2616	26982.5	23914.2	15.24	0.06	8005.26
8	37.02	37.33	73.79	73.79	73.79	sp|P28041|IAAA_HORVU	Alpha-amylase/trypsin inhibitor CMa OS=Hordeum vulgare GN=IAT1 PE=1 SV=2			0	99	VLVTPGQCNVLTVHNAPYCLGLD			cleaved D-I@C-term	0.0192695	2425.23	809.418	2425.21	809.412	3	31	5.1.1.753.12	15.2844	55383.8	41751	15.24	0.09	27266.1
8	37.02	37.33	73.79	73.79	73.79	sp|P28041|IAAA_HORVU	Alpha-amylase/trypsin inhibitor CMa OS=Hordeum vulgare GN=IAT1 PE=1 SV=2			0	99	VLVTPGQCNVLTVHNAPYCLGLD			cleaved D-I@C-term	-0.00107248	2425.21	1213.61	2425.21	1213.61	2	17	5.1.1.754.20	15.3214	26982.5	9064.73	15.24	0.06	2010.29
8	37.02	37.33	73.79	73.79	73.79	sp|P28041|IAAA_HORVU	Alpha-amylase/trypsin inhibitor CMa OS=Hordeum vulgare GN=IAT1 PE=1 SV=2			0	99	VLVTPGQCNVLTVHNAPYCLGLD			cleaved D-I@C-term	-0.00107248	2425.21	1213.61	2425.21	1213.61	2	10	5.1.1.755.21	15.3526	26982.5	4753.17	15.24	0.06	1355.15
8	37.02	37.33	73.79	73.79	73.79	sp|P28041|IAAA_HORVU	Alpha-amylase/trypsin inhibitor CMa OS=Hordeum vulgare GN=IAT1 PE=1 SV=2			0	99	VLVTPGQCNVLTVHNAPYCLGLD			cleaved D-I@C-term	0.0192695	2425.23	809.418	2425.21	809.412	3	15	5.1.1.756.13	15.3762	55383.8	10414.5	15.24	0.09	5695.8
8	37.02	37.33	73.79	73.79	73.79	sp|P28041|IAAA_HORVU	Alpha-amylase/trypsin inhibitor CMa OS=Hordeum vulgare GN=IAT1 PE=1 SV=2			0	99	VLVTPGQCNVLTVHNAPYCLGLD			cleaved D-I@C-term	0.0149099	2425.23	809.417	2425.21	809.412	3	10	5.1.1.769.15	15.7738	26.8077	26.8077			1311.96
8	37.02	37.33	73.79	73.79	73.79	sp|P28041|IAAA_HORVU	Alpha-amylase/trypsin inhibitor CMa OS=Hordeum vulgare GN=IAT1 PE=1 SV=2			0	99	VLVTPGQCNVLTVHNAPYCLGLD			cleaved D-I@C-term	0.0179156	2425.23	809.418	2425.21	809.412	3	20	6.1.1.689.14	15.1885	39118.7	10062.5	15.27	0.09	3850.06
8	37.02	37.33	73.79	73.79	73.79	sp|P28041|IAAA_HORVU	Alpha-amylase/trypsin inhibitor CMa OS=Hordeum vulgare GN=IAT1 PE=1 SV=2			0	99	VLVTPGQCNVLTVHNAPYCLGLD			cleaved D-I@C-term	-0.0089734	2425.2	1213.61	2425.21	1213.61	2	20	6.1.1.690.21	15.2247	15620.6	9792.71	15.27	0.09	3727.43
8	37.02	37.33	73.79	73.79	73.79	sp|P28041|IAAA_HORVU	Alpha-amylase/trypsin inhibitor CMa OS=Hordeum vulgare GN=IAT1 PE=1 SV=2			0	99	VLVTPGQCNVLTVHNAPYCLGLD			cleaved D-I@C-term	-0.0089734	2425.2	1213.61	2425.21	1213.61	2	24	6.1.1.691.20	15.2542	15620.6	14319.9	15.27	0.09	6107.5
8	37.02	37.33	73.79	73.79	73.79	sp|P28041|IAAA_HORVU	Alpha-amylase/trypsin inhibitor CMa OS=Hordeum vulgare GN=IAT1 PE=1 SV=2			0	99	VLVTPGQCNVLTVHNAPYCLGLD			cleaved D-I@C-term	0.0179156	2425.23	809.418	2425.21	809.412	3	35	6.1.1.692.9	15.2754	39118.7	37728.2	15.27	0.09	36106.6
8	37.02	37.33	73.79	73.79	73.79	sp|P28041|IAAA_HORVU	Alpha-amylase/trypsin inhibitor CMa OS=Hordeum vulgare GN=IAT1 PE=1 SV=2			0	99	VLVTPGQCNVLTVHNAPYCLGLD			cleaved D-I@C-term	-0.0089734	2425.2	1213.61	2425.21	1213.61	2	19	6.1.1.692.21	15.2854	15620.6	14374.3	15.27	0.09	4296.74
8	37.02	37.33	73.79	73.79	73.79	sp|P28041|IAAA_HORVU	Alpha-amylase/trypsin inhibitor CMa OS=Hordeum vulgare GN=IAT1 PE=1 SV=2			0	99	VLVTPGQCNVLTVHNAPYCLGLD			cleaved D-I@C-term	-0.0089734	2425.2	1213.61	2425.21	1213.61	2	21	6.1.1.693.21	15.3156	15620.6	10226.7	15.27	0.09	2894.73
8	37.02	37.33	73.79	73.79	73.79	sp|P28041|IAAA_HORVU	Alpha-amylase/trypsin inhibitor CMa OS=Hordeum vulgare GN=IAT1 PE=1 SV=2			0	99	VLVTPGQCNVLTVHNAPYCLGLD			cleaved D-I@C-term	-0.0089734	2425.2	1213.61	2425.21	1213.61	2	18	6.1.1.694.21	15.3459	15620.6	5637.51	15.27	0.09	1379.77
8	37.02	37.33	73.79	73.79	73.79	sp|P28041|IAAA_HORVU	Alpha-amylase/trypsin inhibitor CMa OS=Hordeum vulgare GN=IAT1 PE=1 SV=2			0	99	VLVTPGQCNVLTVHNAPYCLGLD			cleaved D-I@C-term	0.0179156	2425.23	809.418	2425.21	809.412	3	19	6.1.1.695.12	15.3689	39118.7	11261.6	15.27	0.09	4961.76
8	37.02	37.33	73.79	73.79	73.79	sp|P28041|IAAA_HORVU	Alpha-amylase/trypsin inhibitor CMa OS=Hordeum vulgare GN=IAT1 PE=1 SV=2			0	99	VLVTPGQCNVLTVHNAPYCLGLD			cleaved D-I@C-term	0.0179156	2425.23	809.418	2425.21	809.412	3	11	6.1.1.704.17	15.6455	39118.7	1898.33	15.27	0.09	1232.26
8	37.02	37.33	73.79	73.79	73.79	sp|P28041|IAAA_HORVU	Alpha-amylase/trypsin inhibitor CMa OS=Hordeum vulgare GN=IAT1 PE=1 SV=2			0	98.75	VLVTPGQCNVLTVHNAPYCLGLD			cleaved D-I@C-term	0.0179156	2425.23	809.418	2425.21	809.412	3	9	6.1.1.703.16	15.6141	39118.7	2086.66	15.27	0.09	1525.88
8	37.02	37.33	73.79	73.79	73.79	sp|P28041|IAAA_HORVU	Alpha-amylase/trypsin inhibitor CMa OS=Hordeum vulgare GN=IAT1 PE=1 SV=2			0	98.75	VLVTPGQCNVLTVHNAPYCLGLD			cleaved D-I@C-term	0.0179156	2425.23	809.418	2425.21	809.412	3	10	6.1.1.709.14	15.7959	39118.7	1107.65	15.27	0.09	954.44
8	37.02	37.33	73.79	73.79	73.79	sp|P28041|IAAA_HORVU	Alpha-amylase/trypsin inhibitor CMa OS=Hordeum vulgare GN=IAT1 PE=1 SV=2			0	98.75	VLVTPGQCNVLTVHNAPYCLGLD			cleaved D-I@C-term	0.0104083	2425.22	809.415	2425.21	809.412	3	10	6.1.1.831.4	19.5403	4.19477	4.19477			150.877
8	37.02	37.33	73.79	73.79	73.79	sp|P28041|IAAA_HORVU	Alpha-amylase/trypsin inhibitor CMa OS=Hordeum vulgare GN=IAT1 PE=1 SV=2			0	96.9	VLVTPGQCNVLTVHNAPYCLGLD			cleaved D-I@C-term	0.065523	2425.28	809.434	2425.21	809.412	3	9	6.1.1.783.10	18.0548	344.49	231.85	17.79	0.67	220.224
8	37.02	37.33	73.79	73.79	73.79	sp|P28041|IAAA_HORVU	Alpha-amylase/trypsin inhibitor CMa OS=Hordeum vulgare GN=IAT1 PE=1 SV=2			0	52.21	VLVTPGQCNVLTVHNAPYCLGLD			cleaved D-I@C-term	0.00959986	2425.22	809.415	2425.21	809.412	3	9	5.1.1.772.16	15.8669	27.8629	27.8629			1217.58
8	37.02	37.33	73.79	73.79	73.79	sp|P28041|IAAA_HORVU	Alpha-amylase/trypsin inhibitor CMa OS=Hordeum vulgare GN=IAT1 PE=1 SV=2			0	52.21	VLVTPGQCNVLTVHNAPYCLGLD			cleaved D-I@C-term	-0.0191473	2425.19	809.405	2425.21	809.412	3	9	5.1.1.776.5	15.978	100.774	100.774			853.711
8	37.02	37.33	73.79	73.79	73.79	sp|P28041|IAAA_HORVU	Alpha-amylase/trypsin inhibitor CMa OS=Hordeum vulgare GN=IAT1 PE=1 SV=2			0	49.38	VLVTPGQCNVLTVHNAPYCLGLD			cleaved D-I@C-term	-0.0109077	2425.2	809.408	2425.21	809.412	3	8	5.1.1.860.15	18.5481	441.12	384	18.19	0.81	285.388
8	37.02	37.33	73.79	73.79	73.79	sp|P28041|IAAA_HORVU	Alpha-amylase/trypsin inhibitor CMa OS=Hordeum vulgare GN=IAT1 PE=1 SV=2			0	34.11	VLVTPGQCNVLTVHNAPYCLGLD			cleaved D-I@C-term	0.0192695	2425.23	809.418	2425.21	809.412	3	8	5.1.1.766.15	15.6821	55383.8	2144.25	15.24	0.09	1767.01
8	37.02	37.33	73.79	73.79	73.79	sp|P28041|IAAA_HORVU	Alpha-amylase/trypsin inhibitor CMa OS=Hordeum vulgare GN=IAT1 PE=1 SV=2			0	32.82	VLVTPGQCNVLTVHNAPYCLGLD	Deamidated(Q)@7; Oxidation(C)@8		cleaved D-I@C-term	0.0520266	2442.24	815.089	2442.19	815.071	3	12	5.1.1.752.11	15.2533	39.2292	39.2292			3561.55
8	37.02	37.33	73.79	73.79	73.79	sp|P28041|IAAA_HORVU	Alpha-amylase/trypsin inhibitor CMa OS=Hordeum vulgare GN=IAT1 PE=1 SV=2			0	99	VLVTPGQCNVLTVHNAPYCLGLDI				-0.00076162	2538.3	847.106	2538.3	847.106	3	28	5.1.1.788.9	16.3388	24553.7	20667.1	16.36	0.09	16087.4
8	37.02	37.33	73.79	73.79	73.79	sp|P28041|IAAA_HORVU	Alpha-amylase/trypsin inhibitor CMa OS=Hordeum vulgare GN=IAT1 PE=1 SV=2			0	99	VLVTPGQCNVLTVHNAPYCLGLDI				-0.00076162	2538.3	847.106	2538.3	847.106	3	28	5.1.1.789.16	16.3752	24553.7	23371.1	16.36	0.09	16417.7
8	37.02	37.33	73.79	73.79	73.79	sp|P28041|IAAA_HORVU	Alpha-amylase/trypsin inhibitor CMa OS=Hordeum vulgare GN=IAT1 PE=1 SV=2			0	99	VLVTPGQCNVLTVHNAPYCLGLDI				-0.00076162	2538.3	847.106	2538.3	847.106	3	14	5.1.1.792.15	16.4658	24553.7	6506.62	16.36	0.09	2758.76
8	37.02	37.33	73.79	73.79	73.79	sp|P28041|IAAA_HORVU	Alpha-amylase/trypsin inhibitor CMa OS=Hordeum vulgare GN=IAT1 PE=1 SV=2			0	99	VLVTPGQCNVLTVHNAPYCLGLDI				-0.00076162	2538.3	847.106	2538.3	847.106	3	10	5.1.1.800.14	16.7101	24553.7	1206.89	16.36	0.09	1045.61
8	37.02	37.33	73.79	73.79	73.79	sp|P28041|IAAA_HORVU	Alpha-amylase/trypsin inhibitor CMa OS=Hordeum vulgare GN=IAT1 PE=1 SV=2			0	99	VLVTPGQCNVLTVHNAPYCLGLDI				0.00613864	2538.3	847.109	2538.3	847.106	3	23	6.1.1.727.12	16.3336	12706.7	9815.85	16.38	0.09	7062.14
8	37.02	37.33	73.79	73.79	73.79	sp|P28041|IAAA_HORVU	Alpha-amylase/trypsin inhibitor CMa OS=Hordeum vulgare GN=IAT1 PE=1 SV=2			0	99	VLVTPGQCNVLTVHNAPYCLGLDI				0.00613864	2538.3	847.109	2538.3	847.106	3	25	6.1.1.729.12	16.3946	12706.7	11409.5	16.38	0.09	6677.26
8	37.02	37.33	73.79	73.79	73.79	sp|P28041|IAAA_HORVU	Alpha-amylase/trypsin inhibitor CMa OS=Hordeum vulgare GN=IAT1 PE=1 SV=2			0	99	VLVTPGQCNVLTVHNAPYCLGLDI				0.00613864	2538.3	847.109	2538.3	847.106	3	15	6.1.1.726.16	16.3065	12706.7	5860.7	16.38	0.09	3068.4
8	37.02	37.33	73.79	73.79	73.79	sp|P28041|IAAA_HORVU	Alpha-amylase/trypsin inhibitor CMa OS=Hordeum vulgare GN=IAT1 PE=1 SV=2			0	99	VLVTPGQCNVLTVHNAPYCLGLDI				0.00613864	2538.3	847.109	2538.3	847.106	3	11	6.1.1.732.18	16.4912	12706.7	2549.43	16.38	0.09	1225.91
8	37.02	37.33	73.79	73.79	73.79	sp|P28041|IAAA_HORVU	Alpha-amylase/trypsin inhibitor CMa OS=Hordeum vulgare GN=IAT1 PE=1 SV=2			0	46.76	VLVTPGQCNVLTVHNAPYCLGLDI				-0.00076162	2538.3	847.106	2538.3	847.106	3	8	5.1.1.797.12	16.6167	24553.7	2197.71	16.36	0.09	1694.71
8	37.02	37.33	73.79	73.79	73.79	sp|P28041|IAAA_HORVU	Alpha-amylase/trypsin inhibitor CMa OS=Hordeum vulgare GN=IAT1 PE=1 SV=2			0	99	VTIAGSPVSSEPGDTPK	Carbamyl@N-term		cleaved G-V@N-term	-0.00254084	1683.83	842.922	1683.83	842.923	2	15	3.1.1.784.20	9.87857	1316.05	1313.28	9.89	0.12	1052.4
8	37.02	37.33	73.79	73.79	73.79	sp|P28041|IAAA_HORVU	Alpha-amylase/trypsin inhibitor CMa OS=Hordeum vulgare GN=IAT1 PE=1 SV=2			0	99	YAGMGLPSNPLEGCR			cleaved C-Y@N-term	0.00352086	1563.72	782.868	1563.72	782.866	2	13	5.1.1.681.20	13.0975	2563.38	2304.4	13.08	0.09	1762.37
9	30.15	30.15	28.41	28.04	24.49	sp|P82993|AMYB_HORVS	Beta-amylase OS=Hordeum vulgare subsp. spontaneum GN=BMY1 PE=1 SV=1			2	99	AAAAAVGHPEWEFPNDAGQYNDTPER				-0.0162819	2812.23	704.065	2812.25	704.069	4	19	2.1.1.866.17	11.8459	2607.13	2385.61	11.86	0.09	4167.86
9	30.15	30.15	28.41	28.04	24.49	sp|P82993|AMYB_HORVS	Beta-amylase OS=Hordeum vulgare subsp. spontaneum GN=BMY1 PE=1 SV=1			2	99	DPYVDPMAPLP			cleaved P-R@C-term	-0.00262191	1213.57	607.79	1213.57	607.792	2	11	2.1.1.950.9	14.4037	3756.92	3271.19	14.36	0.12	1311.13
9	30.15	30.15	28.41	28.04	24.49	sp|P82993|AMYB_HORVS	Beta-amylase OS=Hordeum vulgare subsp. spontaneum GN=BMY1 PE=1 SV=1			2	99	DPYVDPMAPLPR				8.84087e-05	1369.67	685.842	1369.67	685.842	2	12	1.1.1.912.12	12.6984	14835.3	2804.22	12.57	0.09	1437.13
9	30.15	30.15	28.41	28.04	24.49	sp|P82993|AMYB_HORVS	Beta-amylase OS=Hordeum vulgare subsp. spontaneum GN=BMY1 PE=1 SV=1			2	99	DSEQSSQAMSAPEELV			cleaved V-Q@C-term	-0.00778002	1706.72	854.369	1706.73	854.373	2	14	2.1.1.889.17	12.5491	2642.49	1453.73	12.62	0.09	1228.07
9	30.15	30.15	28.41	28.04	24.49	sp|P82993|AMYB_HORVS	Beta-amylase OS=Hordeum vulgare subsp. spontaneum GN=BMY1 PE=1 SV=1			2	99	DSEQSSQAMSAPEELVQQVLSAGWR				-0.00899451	2732.26	911.761	2732.27	911.764	3	12	5.1.1.841.18	17.9605	1387.22	1326.58	17.97	0.09	748.849
9	30.15	30.15	28.41	28.04	24.49	sp|P82993|AMYB_HORVS	Beta-amylase OS=Hordeum vulgare subsp. spontaneum GN=BMY1 PE=1 SV=1			2	99	DVGTRDPDIFYTD			cleaved D-G@C-term; missed R-D@5	0.00226189	1512.68	757.345	1512.67	757.344	2	16	2.1.1.869.18	11.9382	4418.65	4093.4	11.95	0.09	2959.99
9	30.15	30.15	28.41	28.04	24.49	sp|P82993|AMYB_HORVS	Beta-amylase OS=Hordeum vulgare subsp. spontaneum GN=BMY1 PE=1 SV=1			2	99	EGLNVACENALPR				-0.005871	1384.67	693.343	1384.68	693.346	2	13	5.1.1.639.11	11.8224	2901.36	2275.09	11.78	0.12	2303.21
9	30.15	30.15	28.41	28.04	24.49	sp|P82993|AMYB_HORVS	Beta-amylase OS=Hordeum vulgare subsp. spontaneum GN=BMY1 PE=1 SV=1			2	99	FPFQEHTDLPVGP			cleaved P-F@N-term; cleaved P-T@C-term	-0.00482371	1482.71	742.362	1482.71	742.364	2	13	2.1.1.917.12	13.3968	2041.68	1891.26	13.41	0.15	1348.51
9	30.15	30.15	28.41	28.04	24.49	sp|P82993|AMYB_HORVS	Beta-amylase OS=Hordeum vulgare subsp. spontaneum GN=BMY1 PE=1 SV=1			2	99	FPFQEHTDLPVGPT			cleaved P-F@N-term; cleaved T-G@C-term	-0.000743063	1583.76	792.888	1583.76	792.888	2	15	2.1.1.907.16	13.0965	2232.28	1797.71	13.14	0.12	1254.34
9	30.15	30.15	28.41	28.04	24.49	sp|P82993|AMYB_HORVS	Beta-amylase OS=Hordeum vulgare subsp. spontaneum GN=BMY1 PE=1 SV=1			2	99	LQPFPFQEHTDLPVG			cleaved G-P@C-term	-0.0111357	1723.85	862.93	1723.86	862.936	2	13	2.1.1.945.15	14.255	3100.18	3042.08	14.27	0.09	2422.8
9	30.15	30.15	28.41	28.04	24.49	sp|P82993|AMYB_HORVS	Beta-amylase OS=Hordeum vulgare subsp. spontaneum GN=BMY1 PE=1 SV=1			2	99	LQPFPFQEHTDLPVGP			cleaved P-T@C-term	-0.00566513	1820.9	911.459	1820.91	911.462	2	11	2.1.1.952.20	14.4742	2269.89	2035.98	14.51	0.09	1445.88
9	30.15	30.15	28.41	28.04	24.49	sp|P82993|AMYB_HORVS	Beta-amylase OS=Hordeum vulgare subsp. spontaneum GN=BMY1 PE=1 SV=1			2	99	LQPFPFQEHTDLPVGPT			cleaved T-G@C-term	-0.00599151	1921.95	961.983	1921.96	961.986	2	14	2.1.1.944.21	14.2293	2977.75	2734.49	14.24	0.09	1786.68
9	30.15	30.15	28.41	28.04	24.49	sp|P82993|AMYB_HORVS	Beta-amylase OS=Hordeum vulgare subsp. spontaneum GN=BMY1 PE=1 SV=1			2	99	LSNQLVEGQNYVNFK				-0.0110135	1751.87	876.944	1751.88	876.949	2	9	1.1.1.893.18	12.1202	656.73	501.25	12.16	0.09	628.257
9	30.15	30.15	28.41	28.04	24.49	sp|P82993|AMYB_HORVS	Beta-amylase OS=Hordeum vulgare subsp. spontaneum GN=BMY1 PE=1 SV=1			2	99	VGHPEWEFPNDAGQYNDTPER			cleaved A-V@N-term	0.00111794	2457.06	820.028	2457.06	820.028	3	19	2.1.1.853.20	11.4527	1863.86	1657.58	11.47	0.09	3163.68
9	30.15	30.15	28.41	28.04	24.49	sp|P82993|AMYB_HORVS	Beta-amylase OS=Hordeum vulgare subsp. spontaneum GN=BMY1 PE=1 SV=1			0.958607	99	AAVGHPEWEFPNDAGQYNDTPER			cleaved A-A@N-term	0.0198652	2599.16	867.393	2599.14	867.386	3	17	1.1.1.878.21	11.6638	1884.78	1705.3	11.68	0.09	1966.6
9	30.15	30.15	28.41	28.04	24.49	sp|P82993|AMYB_HORVS	Beta-amylase OS=Hordeum vulgare subsp. spontaneum GN=BMY1 PE=1 SV=1			0.732828	99	DVGTRDPDIF			cleaved F-Y@C-term; missed R-D@5	-0.0020363	1133.53	567.774	1133.54	567.775	2	12	2.1.1.860.8	11.6556	1793.81	1406.03	11.61	0.12	902.347
9	30.15	30.15	28.41	28.04	24.49	sp|P82993|AMYB_HORVS	Beta-amylase OS=Hordeum vulgare subsp. spontaneum GN=BMY1 PE=1 SV=1			0.313364	99	ILDEANKVF			cleaved F-L@C-term; missed K-V@7	-0.00718657	1047.55	524.784	1047.56	524.787	2	9	2.1.1.861.5	11.6836	697.06	695.8	11.68	0.09	468.817
9	30.15	30.15	28.41	28.04	24.49	sp|P82993|AMYB_HORVS	Beta-amylase OS=Hordeum vulgare subsp. spontaneum GN=BMY1 PE=1 SV=1			0.106238	99	LSNQLVEGQNYV			cleaved V-N@C-term	-0.0132258	1362.66	682.34	1362.68	682.346	2	13	1.1.1.885.16	11.8737	1596.99	1508.42	11.89	0.09	1165
9	30.15	30.15	28.41	28.04	24.49	sp|P82993|AMYB_HORVS	Beta-amylase OS=Hordeum vulgare subsp. spontaneum GN=BMY1 PE=1 SV=1			0.0190881	99	FPFQEHTDLPVGPTG			cleaved P-F@N-term; cleaved G-G@C-term	0.00343274	1640.79	821.401	1640.78	821.399	2	14	1.1.1.926.17	13.1311	1651.49	1344.37	13.08	0.12	1035.01
9	30.15	30.15	28.41	28.04	24.49	sp|P82993|AMYB_HORVS	Beta-amylase OS=Hordeum vulgare subsp. spontaneum GN=BMY1 PE=1 SV=1			0.00174067	72.28	LVEAGVDGVM			cleaved M-V@C-term	-0.00368857	988.486	495.25	988.49	495.252	2	8	1.1.1.889.3	11.9852	679.84	629.58	11.98	0.21	586.312
9	30.15	30.15	28.41	28.04	24.49	sp|P82993|AMYB_HORVS	Beta-amylase OS=Hordeum vulgare subsp. spontaneum GN=BMY1 PE=1 SV=1			0.000434506	91.65	LQPFPFQEHTDLPVGPTG			cleaved G-G@C-term	-0.00863292	1978.97	990.492	1978.98	990.497	2	10	1.1.1.959.21	14.1487	1416.68	1092.82	14.19	0.06	734.018
9	30.15	30.15	28.41	28.04	24.49	sp|P82993|AMYB_HORVS	Beta-amylase OS=Hordeum vulgare subsp. spontaneum GN=BMY1 PE=1 SV=1			0	99	AAAAAVGHPEWEFPNDAGQYNDTPER				-0.0029837	2812.24	938.422	2812.25	938.423	3	26	2.1.1.865.21	11.8188	8002.39	5192.06	11.86	0.09	4598.19
9	30.15	30.15	28.41	28.04	24.49	sp|P82993|AMYB_HORVS	Beta-amylase OS=Hordeum vulgare subsp. spontaneum GN=BMY1 PE=1 SV=1			0	99	AAAAAVGHPEWEFPNDAGQYNDTPER				-0.0029837	2812.24	938.422	2812.25	938.423	3	32	2.1.1.866.21	11.8492	8002.39	7430.04	11.86	0.09	7680.84
9	30.15	30.15	28.41	28.04	24.49	sp|P82993|AMYB_HORVS	Beta-amylase OS=Hordeum vulgare subsp. spontaneum GN=BMY1 PE=1 SV=1			0	99	AAAAAVGHPEWEFPNDAGQYNDTPER				-0.0029837	2812.24	938.422	2812.25	938.423	3	20	2.1.1.870.21	11.9712	8002.39	1430.75	11.86	0.09	1050.85
9	30.15	30.15	28.41	28.04	24.49	sp|P82993|AMYB_HORVS	Beta-amylase OS=Hordeum vulgare subsp. spontaneum GN=BMY1 PE=1 SV=1			0	99	AAAAAVGHPEWEFPNDAGQYNDTPER				0.0117301	2812.26	938.427	2812.25	938.423	3	28	1.1.1.884.21	11.8473	7338.73	5628.28	11.89	0.06	5236.25
9	30.15	30.15	28.41	28.04	24.49	sp|P82993|AMYB_HORVS	Beta-amylase OS=Hordeum vulgare subsp. spontaneum GN=BMY1 PE=1 SV=1			0	99	AAAAAVGHPEWEFPNDAGQYNDTPER				0.0117301	2812.26	938.427	2812.25	938.423	3	31	1.1.1.885.21	11.8779	7338.73	7067.89	11.89	0.06	7264.49
9	30.15	30.15	28.41	28.04	24.49	sp|P82993|AMYB_HORVS	Beta-amylase OS=Hordeum vulgare subsp. spontaneum GN=BMY1 PE=1 SV=1			0	99	AAAAAVGHPEWEFPNDAGQYNDTPER				0.0117301	2812.26	938.427	2812.25	938.423	3	25	1.1.1.887.21	11.9389	7338.73	3929.06	11.89	0.06	2464.94
9	30.15	30.15	28.41	28.04	24.49	sp|P82993|AMYB_HORVS	Beta-amylase OS=Hordeum vulgare subsp. spontaneum GN=BMY1 PE=1 SV=1			0	99	AAAAAVGHPEWEFPNDAGQYNDTPER				0.0117301	2812.26	938.427	2812.25	938.423	3	13	1.1.1.892.20	12.0913	7338.73	346.68	11.89	0.06	464.672
9	30.15	30.15	28.41	28.04	24.49	sp|P82993|AMYB_HORVS	Beta-amylase OS=Hordeum vulgare subsp. spontaneum GN=BMY1 PE=1 SV=1			0	99	AAAAAVGHPEWEFPNDAGQYNDTPER				0.00247163	2812.25	938.424	2812.25	938.423	3	26	3.1.1.849.20	11.843	4693.74	4346.77	11.85	0.09	4589.05
9	30.15	30.15	28.41	28.04	24.49	sp|P82993|AMYB_HORVS	Beta-amylase OS=Hordeum vulgare subsp. spontaneum GN=BMY1 PE=1 SV=1			0	99	AAAAAVGHPEWEFPNDAGQYNDTPER				0.00247163	2812.25	938.424	2812.25	938.423	3	26	3.1.1.850.18	11.8716	4693.74	4208.48	11.85	0.09	3899.5
9	30.15	30.15	28.41	28.04	24.49	sp|P82993|AMYB_HORVS	Beta-amylase OS=Hordeum vulgare subsp. spontaneum GN=BMY1 PE=1 SV=1			0	99	AAAAAVGHPEWEFPNDAGQYNDTPER				0.00247163	2812.25	938.424	2812.25	938.423	3	20	3.1.1.852.20	11.934	4693.74	1588.1	11.85	0.09	1210.24
9	30.15	30.15	28.41	28.04	24.49	sp|P82993|AMYB_HORVS	Beta-amylase OS=Hordeum vulgare subsp. spontaneum GN=BMY1 PE=1 SV=1			0	99	AAVGHPEWEFPNDAGQYNDTPER			cleaved A-A@N-term	0.0198652	2599.16	867.393	2599.14	867.386	3	14	1.1.1.877.20	11.6326	1884.78	1045.81	11.68	0.09	1166.2
9	30.15	30.15	28.41	28.04	24.49	sp|P82993|AMYB_HORVS	Beta-amylase OS=Hordeum vulgare subsp. spontaneum GN=BMY1 PE=1 SV=1			0	99	AAVGHPEWEFPNDAGQYNDTPER			cleaved A-A@N-term	0.0198652	2599.16	867.393	2599.14	867.386	3	18	1.1.1.880.21	11.725	1884.78	1449.18	11.68	0.09	1208.14
9	30.15	30.15	28.41	28.04	24.49	sp|P82993|AMYB_HORVS	Beta-amylase OS=Hordeum vulgare subsp. spontaneum GN=BMY1 PE=1 SV=1			0	64.82	DPDIFYTD			cleaved D-G@C-term	0.00101913	984.409	493.212	984.408	493.211	2	8	1.1.1.904.6	12.4483	839.52	723.81	12.5	0.25	948.886
9	30.15	30.15	28.41	28.04	24.49	sp|P82993|AMYB_HORVS	Beta-amylase OS=Hordeum vulgare subsp. spontaneum GN=BMY1 PE=1 SV=1			0	64.82	DPDIFYTD			cleaved D-G@C-term	0.00101913	984.409	493.212	984.408	493.211	2	8	1.1.1.905.3	12.4764	839.52	833.43	12.5	0.25	935.354
9	30.15	30.15	28.41	28.04	24.49	sp|P82993|AMYB_HORVS	Beta-amylase OS=Hordeum vulgare subsp. spontaneum GN=BMY1 PE=1 SV=1			0	50.68	DPDIFYTD			cleaved D-G@C-term	0.00101913	984.409	493.212	984.408	493.211	2	8	1.1.1.907.6	12.5403	839.52	686.72	12.5	0.25	1181.78
9	30.15	30.15	28.41	28.04	24.49	sp|P82993|AMYB_HORVS	Beta-amylase OS=Hordeum vulgare subsp. spontaneum GN=BMY1 PE=1 SV=1			0	99	DPYVDPMAPLP			cleaved P-R@C-term	-0.00262191	1213.57	607.79	1213.57	607.792	2	13	2.1.1.947.7	14.3098	3756.92	2321.04	14.36	0.12	1073.57
9	30.15	30.15	28.41	28.04	24.49	sp|P82993|AMYB_HORVS	Beta-amylase OS=Hordeum vulgare subsp. spontaneum GN=BMY1 PE=1 SV=1			0	99	DPYVDPMAPLP			cleaved P-R@C-term	-0.00262191	1213.57	607.79	1213.57	607.792	2	14	2.1.1.948.8	14.3413	3756.92	3329.72	14.36	0.12	1441.14
9	30.15	30.15	28.41	28.04	24.49	sp|P82993|AMYB_HORVS	Beta-amylase OS=Hordeum vulgare subsp. spontaneum GN=BMY1 PE=1 SV=1			0	99	DPYVDPMAPLP			cleaved P-R@C-term	-0.000902592	1213.57	607.791	1213.57	607.792	2	13	3.1.1.931.7	14.3263	2340.86	1890.74	14.38	0.15	944.791
9	30.15	30.15	28.41	28.04	24.49	sp|P82993|AMYB_HORVS	Beta-amylase OS=Hordeum vulgare subsp. spontaneum GN=BMY1 PE=1 SV=1			0	99	DPYVDPMAPLP			cleaved P-R@C-term	-0.000902592	1213.57	607.791	1213.57	607.792	2	11	3.1.1.932.6	14.356	2340.86	2285.36	14.38	0.15	1055.55
9	30.15	30.15	28.41	28.04	24.49	sp|P82993|AMYB_HORVS	Beta-amylase OS=Hordeum vulgare subsp. spontaneum GN=BMY1 PE=1 SV=1			0	99	DPYVDPMAPLP			cleaved P-R@C-term	-0.000902592	1213.57	607.791	1213.57	607.792	2	11	3.1.1.934.8	14.4191	2340.86	1673.79	14.38	0.15	774.965
9	30.15	30.15	28.41	28.04	24.49	sp|P82993|AMYB_HORVS	Beta-amylase OS=Hordeum vulgare subsp. spontaneum GN=BMY1 PE=1 SV=1			0	99	DPYVDPMAPLP			cleaved P-R@C-term	0.00529585	1213.57	607.794	1213.57	607.792	2	12	1.1.1.968.8	14.4153	3688.17	2623.91	14.37	0.12	1104.83
9	30.15	30.15	28.41	28.04	24.49	sp|P82993|AMYB_HORVS	Beta-amylase OS=Hordeum vulgare subsp. spontaneum GN=BMY1 PE=1 SV=1			0	99	DPYVDPMAPLP			cleaved P-R@C-term	0.00529585	1213.57	607.794	1213.57	607.792	2	12	1.1.1.965.8	14.3231	3688.17	3064.16	14.37	0.12	1429.2
9	30.15	30.15	28.41	28.04	24.49	sp|P82993|AMYB_HORVS	Beta-amylase OS=Hordeum vulgare subsp. spontaneum GN=BMY1 PE=1 SV=1			0	91.65	DPYVDPMAPLP			cleaved P-R@C-term	0.00529585	1213.57	607.794	1213.57	607.792	2	11	1.1.1.966.8	14.3539	3688.17	3668.72	14.37	0.12	1613.01
9	30.15	30.15	28.41	28.04	24.49	sp|P82993|AMYB_HORVS	Beta-amylase OS=Hordeum vulgare subsp. spontaneum GN=BMY1 PE=1 SV=1			0	99	DPYVDPMAPLPR				8.84087e-05	1369.67	685.842	1369.67	685.842	2	16	1.1.1.906.12	12.5146	14835.3	7405.63	12.57	0.09	3868.85
9	30.15	30.15	28.41	28.04	24.49	sp|P82993|AMYB_HORVS	Beta-amylase OS=Hordeum vulgare subsp. spontaneum GN=BMY1 PE=1 SV=1			0	99	DPYVDPMAPLPR				8.84087e-05	1369.67	685.842	1369.67	685.842	2	18	1.1.1.907.14	12.547	14835.3	12772.8	12.57	0.09	8637.13
9	30.15	30.15	28.41	28.04	24.49	sp|P82993|AMYB_HORVS	Beta-amylase OS=Hordeum vulgare subsp. spontaneum GN=BMY1 PE=1 SV=1			0	99	DPYVDPMAPLPR				8.84087e-05	1369.67	685.842	1369.67	685.842	2	17	1.1.1.909.14	12.6082	14835.3	12470	12.57	0.09	6542.39
9	30.15	30.15	28.41	28.04	24.49	sp|P82993|AMYB_HORVS	Beta-amylase OS=Hordeum vulgare subsp. spontaneum GN=BMY1 PE=1 SV=1			0	99	DPYVDPMAPLPR				-0.00430276	1369.67	685.84	1369.67	685.842	2	13	2.1.1.888.16	12.5176	11641.8	7432.39	12.56	0.09	2171.43
9	30.15	30.15	28.41	28.04	24.49	sp|P82993|AMYB_HORVS	Beta-amylase OS=Hordeum vulgare subsp. spontaneum GN=BMY1 PE=1 SV=1			0	99	DPYVDPMAPLPR				-0.00430276	1369.67	685.84	1369.67	685.842	2	18	2.1.1.890.12	12.5755	11641.8	10857.6	12.56	0.09	7594.65
9	30.15	30.15	28.41	28.04	24.49	sp|P82993|AMYB_HORVS	Beta-amylase OS=Hordeum vulgare subsp. spontaneum GN=BMY1 PE=1 SV=1			0	99	DPYVDPMAPLPR				-0.000291331	1369.67	685.842	1369.67	685.842	2	14	5.1.1.661.9	12.4859	6185.24	3384.85	12.54	0.09	2469.59
9	30.15	30.15	28.41	28.04	24.49	sp|P82993|AMYB_HORVS	Beta-amylase OS=Hordeum vulgare subsp. spontaneum GN=BMY1 PE=1 SV=1			0	99	DPYVDPMAPLPR				-0.000291331	1369.67	685.842	1369.67	685.842	2	15	5.1.1.662.15	12.5206	6185.24	5524.78	12.54	0.09	4437.05
9	30.15	30.15	28.41	28.04	24.49	sp|P82993|AMYB_HORVS	Beta-amylase OS=Hordeum vulgare subsp. spontaneum GN=BMY1 PE=1 SV=1			0	99	DPYVDPMAPLPR				-0.000291331	1369.67	685.842	1369.67	685.842	2	14	5.1.1.664.12	12.5786	6185.24	4898.1	12.54	0.09	2920.95
9	30.15	30.15	28.41	28.04	24.49	sp|P82993|AMYB_HORVS	Beta-amylase OS=Hordeum vulgare subsp. spontaneum GN=BMY1 PE=1 SV=1			0	99	DPYVDPMAPLPR	Oxidation(M)@7			-0.00340707	1385.66	693.838	1385.66	693.84	2	11	1.1.1.860.17	11.1107	6603.38	2054.62	11.19	0.09	1024.94
9	30.15	30.15	28.41	28.04	24.49	sp|P82993|AMYB_HORVS	Beta-amylase OS=Hordeum vulgare subsp. spontaneum GN=BMY1 PE=1 SV=1			0	99	DPYVDPMAPLPR	Oxidation(M)@7			-0.00340707	1385.66	693.838	1385.66	693.84	2	13	1.1.1.861.15	11.1398	6603.38	4089.68	11.19	0.09	2526.26
9	30.15	30.15	28.41	28.04	24.49	sp|P82993|AMYB_HORVS	Beta-amylase OS=Hordeum vulgare subsp. spontaneum GN=BMY1 PE=1 SV=1			0	99	DPYVDPMAPLPR	Oxidation(M)@7			-0.00340707	1385.66	693.838	1385.66	693.84	2	14	1.1.1.863.14	11.2	6603.38	6340.71	11.19	0.09	4012.61
9	30.15	30.15	28.41	28.04	24.49	sp|P82993|AMYB_HORVS	Beta-amylase OS=Hordeum vulgare subsp. spontaneum GN=BMY1 PE=1 SV=1			0	99	DPYVDPMAPLPR	Oxidation(M)@7			0.00276818	1385.67	462.897	1385.66	462.896	3	10	1.1.1.864.3	11.2213	845.62	785.07	11.19	0.09	590.507
9	30.15	30.15	28.41	28.04	24.49	sp|P82993|AMYB_HORVS	Beta-amylase OS=Hordeum vulgare subsp. spontaneum GN=BMY1 PE=1 SV=1			0	99	DPYVDPMAPLPR	Oxidation(M)@7			-0.00340707	1385.66	693.838	1385.66	693.84	2	11	1.1.1.866.16	11.2933	6603.38	1830.82	11.19	0.09	1023.79
9	30.15	30.15	28.41	28.04	24.49	sp|P82993|AMYB_HORVS	Beta-amylase OS=Hordeum vulgare subsp. spontaneum GN=BMY1 PE=1 SV=1			0	99	DPYVDPMAPLPR	Oxidation(M)@7			-0.00159073	1385.66	693.839	1385.66	693.84	2	11	2.1.1.844.15	11.175	1908.98	1854.11	11.16	0.09	1527.33
9	30.15	30.15	28.41	28.04	24.49	sp|P82993|AMYB_HORVS	Beta-amylase OS=Hordeum vulgare subsp. spontaneum GN=BMY1 PE=1 SV=1			0	99	DPYVDPMAPLPR	Oxidation(M)@7			0.00295985	1385.67	693.841	1385.66	693.84	2	14	5.1.1.617.7	11.1531	1893.74	1833.1	11.14	0.12	1421.91
9	30.15	30.15	28.41	28.04	24.49	sp|P82993|AMYB_HORVS	Beta-amylase OS=Hordeum vulgare subsp. spontaneum GN=BMY1 PE=1 SV=1			0	99	DPYVDPMAPLPR	Oxidation(M)@7			0.00276818	1385.67	462.897	1385.66	462.896	3	8	1.1.1.861.3	11.1298	845.62	415.9	11.19	0.09	757.188
9	30.15	30.15	28.41	28.04	24.49	sp|P82993|AMYB_HORVS	Beta-amylase OS=Hordeum vulgare subsp. spontaneum GN=BMY1 PE=1 SV=1			0	99	DPYVDPMAPLPR				-0.00902846	1369.66	685.838	1369.67	685.842	2	15	3.1.1.871.10	12.5056	8084.06	4886	12.55	0.06	3578.88
9	30.15	30.15	28.41	28.04	24.49	sp|P82993|AMYB_HORVS	Beta-amylase OS=Hordeum vulgare subsp. spontaneum GN=BMY1 PE=1 SV=1			0	99	DPYVDPMAPLPR				-0.00902846	1369.66	685.838	1369.67	685.842	2	11	3.1.1.872.10	12.5363	8084.06	7214.18	12.55	0.06	2408.12
9	30.15	30.15	28.41	28.04	24.49	sp|P82993|AMYB_HORVS	Beta-amylase OS=Hordeum vulgare subsp. spontaneum GN=BMY1 PE=1 SV=1			0	99	DPYVDPMAPLPR				-0.00902846	1369.66	685.838	1369.67	685.842	2	12	3.1.1.873.12	12.5684	8084.06	7465.21	12.55	0.06	2512.18
9	30.15	30.15	28.41	28.04	24.49	sp|P82993|AMYB_HORVS	Beta-amylase OS=Hordeum vulgare subsp. spontaneum GN=BMY1 PE=1 SV=1			0	99	DPYVDPMAPLPR				-0.01102	1369.66	685.837	1369.67	685.842	2	14	6.1.1.601.14	12.5095	4755.27	3242.37	12.55	0.12	2355.44
9	30.15	30.15	28.41	28.04	24.49	sp|P82993|AMYB_HORVS	Beta-amylase OS=Hordeum vulgare subsp. spontaneum GN=BMY1 PE=1 SV=1			0	99	DPYVDPMAPLPR				-0.01102	1369.66	685.837	1369.67	685.842	2	14	6.1.1.603.12	12.5679	4755.27	4445.35	12.55	0.12	2970.23
9	30.15	30.15	28.41	28.04	24.49	sp|P82993|AMYB_HORVS	Beta-amylase OS=Hordeum vulgare subsp. spontaneum GN=BMY1 PE=1 SV=1			0	99	DPYVDPMAPLPR				0.0122886	1369.68	457.568	1369.67	457.564	3	11	1.1.1.908.3	12.5685	947.31	940.85	12.57	0.09	1203.8
9	30.15	30.15	28.41	28.04	24.49	sp|P82993|AMYB_HORVS	Beta-amylase OS=Hordeum vulgare subsp. spontaneum GN=BMY1 PE=1 SV=1			0	99	DPYVDPMAPLPR				-0.00928059	1369.66	685.838	1369.67	685.842	2	13	4.1.1.829.13	12.4738	5832.22	2146.59	12.55	0.09	1555.64
9	30.15	30.15	28.41	28.04	24.49	sp|P82993|AMYB_HORVS	Beta-amylase OS=Hordeum vulgare subsp. spontaneum GN=BMY1 PE=1 SV=1			0	99	DPYVDPMAPLPR				-0.00928059	1369.66	685.838	1369.67	685.842	2	15	4.1.1.830.12	12.5033	5832.22	4161.53	12.55	0.09	2840.25
9	30.15	30.15	28.41	28.04	24.49	sp|P82993|AMYB_HORVS	Beta-amylase OS=Hordeum vulgare subsp. spontaneum GN=BMY1 PE=1 SV=1			0	99	DPYVDPMAPLPR				-0.00928059	1369.66	685.838	1369.67	685.842	2	14	4.1.1.832.16	12.5677	5832.22	4980.99	12.55	0.09	3096.81
9	30.15	30.15	28.41	28.04	24.49	sp|P82993|AMYB_HORVS	Beta-amylase OS=Hordeum vulgare subsp. spontaneum GN=BMY1 PE=1 SV=1			0	99	DPYVDPMAPLPR				-0.01102	1369.66	685.837	1369.67	685.842	2	12	6.1.1.600.13	12.4793	4755.27	1769.16	12.55	0.12	1221.48
9	30.15	30.15	28.41	28.04	24.49	sp|P82993|AMYB_HORVS	Beta-amylase OS=Hordeum vulgare subsp. spontaneum GN=BMY1 PE=1 SV=1			0	99	DPYVDPMAPLPR	Oxidation(M)@7			0.00276818	1385.67	462.897	1385.66	462.896	3	7	1.1.1.865.5	11.2535	845.62	525.65	11.19	0.09	381.831
9	30.15	30.15	28.41	28.04	24.49	sp|P82993|AMYB_HORVS	Beta-amylase OS=Hordeum vulgare subsp. spontaneum GN=BMY1 PE=1 SV=1			0	99	DPYVDPMAPLPR				-0.00928059	1369.66	685.838	1369.67	685.842	2	10	4.1.1.835.13	12.6568	5832.22	1192.56	12.55	0.09	965.914
9	30.15	30.15	28.41	28.04	24.49	sp|P82993|AMYB_HORVS	Beta-amylase OS=Hordeum vulgare subsp. spontaneum GN=BMY1 PE=1 SV=1			0	91.65	DPYVDPMAPLPR				0.0122886	1369.68	457.568	1369.67	457.564	3	10	1.1.1.910.3	12.6297	947.31	583.02	12.57	0.09	653.374
9	30.15	30.15	28.41	28.04	24.49	sp|P82993|AMYB_HORVS	Beta-amylase OS=Hordeum vulgare subsp. spontaneum GN=BMY1 PE=1 SV=1			0	91.65	DPYVDPMAPLPR				0.0122886	1369.68	457.568	1369.67	457.564	3	9	1.1.1.911.3	12.6604	947.31	330.05	12.57	0.09	756.189
9	30.15	30.15	28.41	28.04	24.49	sp|P82993|AMYB_HORVS	Beta-amylase OS=Hordeum vulgare subsp. spontaneum GN=BMY1 PE=1 SV=1			0	99	DSEQSSQAMSAPEELV			cleaved V-Q@C-term	-0.00778002	1706.72	854.369	1706.73	854.373	2	19	2.1.1.890.19	12.5814	2642.49	2373.44	12.62	0.09	2017.68
9	30.15	30.15	28.41	28.04	24.49	sp|P82993|AMYB_HORVS	Beta-amylase OS=Hordeum vulgare subsp. spontaneum GN=BMY1 PE=1 SV=1			0	99	DSEQSSQAMSAPEELV			cleaved V-Q@C-term	-0.00778002	1706.72	854.369	1706.73	854.373	2	19	2.1.1.892.19	12.6423	2642.49	2122.67	12.62	0.09	1630.24
9	30.15	30.15	28.41	28.04	24.49	sp|P82993|AMYB_HORVS	Beta-amylase OS=Hordeum vulgare subsp. spontaneum GN=BMY1 PE=1 SV=1			0	99	DSEQSSQAMSAPEELV			cleaved V-Q@C-term	-0.0158041	1706.71	854.365	1706.73	854.373	2	15	3.1.1.876.19	12.6651	1581.1	994.55	12.61	0.12	1002.62
9	30.15	30.15	28.41	28.04	24.49	sp|P82993|AMYB_HORVS	Beta-amylase OS=Hordeum vulgare subsp. spontaneum GN=BMY1 PE=1 SV=1			0	99	DSEQSSQAMSAPEELV	Oxidation(M)@9		cleaved V-Q@C-term	-0.00413469	1722.72	862.368	1722.73	862.37	2	13	1.1.1.862.20	11.1745	1588.78	1305.2	11.21	0.15	1178.13
9	30.15	30.15	28.41	28.04	24.49	sp|P82993|AMYB_HORVS	Beta-amylase OS=Hordeum vulgare subsp. spontaneum GN=BMY1 PE=1 SV=1			0	99	DSEQSSQAMSAPEELV	Oxidation(M)@9		cleaved V-Q@C-term	-0.00413469	1722.72	862.368	1722.73	862.37	2	17	1.1.1.863.21	11.2058	1588.78	1544.29	11.21	0.15	1315.55
9	30.15	30.15	28.41	28.04	24.49	sp|P82993|AMYB_HORVS	Beta-amylase OS=Hordeum vulgare subsp. spontaneum GN=BMY1 PE=1 SV=1			0	99	DSEQSSQAMSAPEELV	Oxidation(M)@9		cleaved V-Q@C-term	-0.00413469	1722.72	862.368	1722.73	862.37	2	13	1.1.1.865.21	11.2668	1588.78	1155.51	11.21	0.15	889.364
9	30.15	30.15	28.41	28.04	24.49	sp|P82993|AMYB_HORVS	Beta-amylase OS=Hordeum vulgare subsp. spontaneum GN=BMY1 PE=1 SV=1			0	99	DSEQSSQAMSAPEELV			cleaved V-Q@C-term	-0.00579404	1706.72	854.37	1706.73	854.373	2	17	1.1.1.908.19	12.5818	3606.68	2722.67	12.62	0.09	1928
9	30.15	30.15	28.41	28.04	24.49	sp|P82993|AMYB_HORVS	Beta-amylase OS=Hordeum vulgare subsp. spontaneum GN=BMY1 PE=1 SV=1			0	99	DSEQSSQAMSAPEELV			cleaved V-Q@C-term	-0.00579404	1706.72	854.37	1706.73	854.373	2	20	1.1.1.909.19	12.6124	3606.68	3450.7	12.62	0.09	2519.62
9	30.15	30.15	28.41	28.04	24.49	sp|P82993|AMYB_HORVS	Beta-amylase OS=Hordeum vulgare subsp. spontaneum GN=BMY1 PE=1 SV=1			0	99	DSEQSSQAMSAPEELV			cleaved V-Q@C-term	-0.00579404	1706.72	854.37	1706.73	854.373	2	17	1.1.1.911.19	12.6737	3606.68	2131.9	12.62	0.09	1370.68
9	30.15	30.15	28.41	28.04	24.49	sp|P82993|AMYB_HORVS	Beta-amylase OS=Hordeum vulgare subsp. spontaneum GN=BMY1 PE=1 SV=1			0	60.4	DSEQSSQAMSAPEELV			cleaved V-Q@C-term	-0.00579404	1706.72	854.37	1706.73	854.373	2	9	1.1.1.914.20	12.766	3606.68	512.06	12.62	0.09	534.93
9	30.15	30.15	28.41	28.04	24.49	sp|P82993|AMYB_HORVS	Beta-amylase OS=Hordeum vulgare subsp. spontaneum GN=BMY1 PE=1 SV=1			0	99	DSEQSSQAMSAPEELVQQVLSAGWR				-0.00899451	2732.26	911.761	2732.27	911.764	3	14	5.1.1.840.18	17.9297	1387.22	1039.26	17.97	0.09	1055.05
9	30.15	30.15	28.41	28.04	24.49	sp|P82993|AMYB_HORVS	Beta-amylase OS=Hordeum vulgare subsp. spontaneum GN=BMY1 PE=1 SV=1			0	99	DSEQSSQAMSAPEELVQQVLSAGWR				-0.00899451	2732.26	911.761	2732.27	911.764	3	13	5.1.1.843.19	18.0233	1387.22	769.37	17.97	0.09	553.805
9	30.15	30.15	28.41	28.04	24.49	sp|P82993|AMYB_HORVS	Beta-amylase OS=Hordeum vulgare subsp. spontaneum GN=BMY1 PE=1 SV=1			0	99	DVGTRDPDIF			cleaved F-Y@C-term; missed R-D@5	-0.0020363	1133.53	567.774	1133.54	567.775	2	10	2.1.1.858.7	11.5938	1793.81	1675.2	11.61	0.12	1216.73
9	30.15	30.15	28.41	28.04	24.49	sp|P82993|AMYB_HORVS	Beta-amylase OS=Hordeum vulgare subsp. spontaneum GN=BMY1 PE=1 SV=1			0	58.6	DVGTRDPDIF			cleaved F-Y@C-term; missed R-D@5	0.00293061	1133.54	567.776	1133.54	567.775	2	8	1.1.1.877.6	11.621	1312.17	1256.65	11.64	0.15	950.684
9	30.15	30.15	28.41	28.04	24.49	sp|P82993|AMYB_HORVS	Beta-amylase OS=Hordeum vulgare subsp. spontaneum GN=BMY1 PE=1 SV=1			0	99	DVGTRDPDIFYTD			cleaved D-G@C-term; missed R-D@5	-0.000832664	1512.67	757.343	1512.67	757.344	2	13	1.1.1.887.15	11.9339	6005.02	4535.64	11.98	0.12	2871.61
9	30.15	30.15	28.41	28.04	24.49	sp|P82993|AMYB_HORVS	Beta-amylase OS=Hordeum vulgare subsp. spontaneum GN=BMY1 PE=1 SV=1			0	99	DVGTRDPDIFYTD			cleaved D-G@C-term; missed R-D@5	-0.000832664	1512.67	757.343	1512.67	757.344	2	15	1.1.1.888.18	11.967	6005.02	5808.56	11.98	0.12	3938.96
9	30.15	30.15	28.41	28.04	24.49	sp|P82993|AMYB_HORVS	Beta-amylase OS=Hordeum vulgare subsp. spontaneum GN=BMY1 PE=1 SV=1			0	99	DVGTRDPDIFYTD			cleaved D-G@C-term; missed R-D@5	-0.000832664	1512.67	757.343	1512.67	757.344	2	13	1.1.1.890.18	12.0283	6005.02	3755	11.98	0.12	2136.53
9	30.15	30.15	28.41	28.04	24.49	sp|P82993|AMYB_HORVS	Beta-amylase OS=Hordeum vulgare subsp. spontaneum GN=BMY1 PE=1 SV=1			0	99	DVGTRDPDIFYTD			cleaved D-G@C-term; missed R-D@5	0.00226189	1512.68	757.345	1512.67	757.344	2	11	2.1.1.868.17	11.9069	4418.65	2996.84	11.95	0.09	2119.8
9	30.15	30.15	28.41	28.04	24.49	sp|P82993|AMYB_HORVS	Beta-amylase OS=Hordeum vulgare subsp. spontaneum GN=BMY1 PE=1 SV=1			0	99	DVGTRDPDIFYTD			cleaved D-G@C-term; missed R-D@5	0.00226189	1512.68	757.345	1512.67	757.344	2	13	2.1.1.871.19	12.0002	4418.65	3048.23	11.95	0.09	1835.42
9	30.15	30.15	28.41	28.04	24.49	sp|P82993|AMYB_HORVS	Beta-amylase OS=Hordeum vulgare subsp. spontaneum GN=BMY1 PE=1 SV=1			0	99	DVGTRDPDIFYTD			cleaved D-G@C-term; missed R-D@5	-0.000603548	1512.67	757.344	1512.67	757.344	2	11	3.1.1.851.16	11.9003	3492.47	2077.99	11.95	0.09	1806.01
9	30.15	30.15	28.41	28.04	24.49	sp|P82993|AMYB_HORVS	Beta-amylase OS=Hordeum vulgare subsp. spontaneum GN=BMY1 PE=1 SV=1			0	99	DVGTRDPDIFYTD			cleaved D-G@C-term; missed R-D@5	-0.000603548	1512.67	757.344	1512.67	757.344	2	12	3.1.1.852.15	11.9298	3492.47	3077.47	11.95	0.09	2642.66
9	30.15	30.15	28.41	28.04	24.49	sp|P82993|AMYB_HORVS	Beta-amylase OS=Hordeum vulgare subsp. spontaneum GN=BMY1 PE=1 SV=1			0	99	DVGTRDPDIFYTD			cleaved D-G@C-term; missed R-D@5	-0.000603548	1512.67	757.344	1512.67	757.344	2	13	3.1.1.854.19	11.9939	3492.47	2841.18	11.95	0.09	1916.81
9	30.15	30.15	28.41	28.04	24.49	sp|P82993|AMYB_HORVS	Beta-amylase OS=Hordeum vulgare subsp. spontaneum GN=BMY1 PE=1 SV=1			0	99	DVGTRDPDIFYTD			cleaved D-G@C-term; missed R-D@5	-0.000832664	1512.67	757.343	1512.67	757.344	2	9	1.1.1.893.17	12.1194	6005.02	933.97	11.98	0.12	709.001
9	30.15	30.15	28.41	28.04	24.49	sp|P82993|AMYB_HORVS	Beta-amylase OS=Hordeum vulgare subsp. spontaneum GN=BMY1 PE=1 SV=1			0	99	EGLNVACENALPR				-0.005871	1384.67	693.343	1384.68	693.346	2	14	5.1.1.636.13	11.7326	2901.36	2151.43	11.78	0.12	2147.1
9	30.15	30.15	28.41	28.04	24.49	sp|P82993|AMYB_HORVS	Beta-amylase OS=Hordeum vulgare subsp. spontaneum GN=BMY1 PE=1 SV=1			0	99	EGLNVACENALPR				-0.005871	1384.67	693.343	1384.68	693.346	2	17	5.1.1.637.13	11.7632	2901.36	2744.98	11.78	0.12	2841.45
9	30.15	30.15	28.41	28.04	24.49	sp|P82993|AMYB_HORVS	Beta-amylase OS=Hordeum vulgare subsp. spontaneum GN=BMY1 PE=1 SV=1			0	99	EGLNVACENALPR				-0.00993463	1384.67	693.341	1384.68	693.346	2	13	6.1.1.576.12	11.7517	2221.98	1567.89	11.8	0.15	1918.01
9	30.15	30.15	28.41	28.04	24.49	sp|P82993|AMYB_HORVS	Beta-amylase OS=Hordeum vulgare subsp. spontaneum GN=BMY1 PE=1 SV=1			0	99	EGLNVACENALPR				-0.00993463	1384.67	693.341	1384.68	693.346	2	15	6.1.1.577.15	11.7847	2221.98	2108.99	11.8	0.15	3008.58
9	30.15	30.15	28.41	28.04	24.49	sp|P82993|AMYB_HORVS	Beta-amylase OS=Hordeum vulgare subsp. spontaneum GN=BMY1 PE=1 SV=1			0	99	EGLNVACENALPR				-0.00993463	1384.67	693.341	1384.68	693.346	2	13	6.1.1.579.11	11.8421	2221.98	1759.72	11.8	0.15	3135.26
9	30.15	30.15	28.41	28.04	24.49	sp|P82993|AMYB_HORVS	Beta-amylase OS=Hordeum vulgare subsp. spontaneum GN=BMY1 PE=1 SV=1			0	99	FPFQEHTDLPVGP			cleaved P-F@N-term; cleaved P-T@C-term	-0.00482371	1482.71	742.362	1482.71	742.364	2	11	2.1.1.916.16	13.3695	2041.68	1557.05	13.41	0.15	1140.23
9	30.15	30.15	28.41	28.04	24.49	sp|P82993|AMYB_HORVS	Beta-amylase OS=Hordeum vulgare subsp. spontaneum GN=BMY1 PE=1 SV=1			0	99	FPFQEHTDLPVGP			cleaved P-F@N-term; cleaved P-T@C-term	-0.00564741	1482.71	742.362	1482.71	742.364	2	13	1.1.1.936.12	13.4334	2660.66	2564.64	13.42	0.15	1549.8
9	30.15	30.15	28.41	28.04	24.49	sp|P82993|AMYB_HORVS	Beta-amylase OS=Hordeum vulgare subsp. spontaneum GN=BMY1 PE=1 SV=1			0	91.65	FPFQEHTDLPVGP			cleaved P-F@N-term; cleaved P-T@C-term	-0.00564741	1482.71	742.362	1482.71	742.364	2	10	1.1.1.933.13	13.342	2660.66	1196.17	13.42	0.15	805.824
9	30.15	30.15	28.41	28.04	24.49	sp|P82993|AMYB_HORVS	Beta-amylase OS=Hordeum vulgare subsp. spontaneum GN=BMY1 PE=1 SV=1			0	91.65	FPFQEHTDLPVGP			cleaved P-F@N-term; cleaved P-T@C-term	-0.00564741	1482.71	742.362	1482.71	742.364	2	11	1.1.1.938.17	13.4985	2660.66	1534.05	13.42	0.15	927.414
9	30.15	30.15	28.41	28.04	24.49	sp|P82993|AMYB_HORVS	Beta-amylase OS=Hordeum vulgare subsp. spontaneum GN=BMY1 PE=1 SV=1			0	99	FPFQEHTDLPVGPT			cleaved P-F@N-term; cleaved T-G@C-term	-0.000743063	1583.76	792.888	1583.76	792.888	2	15	2.1.1.908.19	13.1294	2232.28	2186.82	13.14	0.12	1451.62
9	30.15	30.15	28.41	28.04	24.49	sp|P82993|AMYB_HORVS	Beta-amylase OS=Hordeum vulgare subsp. spontaneum GN=BMY1 PE=1 SV=1			0	99	FPFQEHTDLPVGPT			cleaved P-F@N-term; cleaved T-G@C-term	-0.000743063	1583.76	792.888	1583.76	792.888	2	14	2.1.1.910.16	13.1873	2232.28	1702.04	13.14	0.12	1017.89
9	30.15	30.15	28.41	28.04	24.49	sp|P82993|AMYB_HORVS	Beta-amylase OS=Hordeum vulgare subsp. spontaneum GN=BMY1 PE=1 SV=1			0	99	FPFQEHTDLPVGPT			cleaved P-F@N-term; cleaved T-G@C-term	0.000385069	1583.76	792.889	1583.76	792.888	2	17	1.1.1.926.15	13.1294	3961.86	3688.95	13.14	0.12	1984.38
9	30.15	30.15	28.41	28.04	24.49	sp|P82993|AMYB_HORVS	Beta-amylase OS=Hordeum vulgare subsp. spontaneum GN=BMY1 PE=1 SV=1			0	99	FPFQEHTDLPVGPT			cleaved P-F@N-term; cleaved T-G@C-term	0.000385069	1583.76	792.889	1583.76	792.888	2	13	1.1.1.928.19	13.1938	3961.86	3020.75	13.14	0.12	1545.3
9	30.15	30.15	28.41	28.04	24.49	sp|P82993|AMYB_HORVS	Beta-amylase OS=Hordeum vulgare subsp. spontaneum GN=BMY1 PE=1 SV=1			0	56.29	FPFQEHTDLPVGPT			cleaved P-F@N-term; cleaved T-G@C-term	0.000385069	1583.76	792.889	1583.76	792.888	2	9	1.1.1.931.18	13.2848	3961.86	881.27	13.14	0.12	615.674
9	30.15	30.15	28.41	28.04	24.49	sp|P82993|AMYB_HORVS	Beta-amylase OS=Hordeum vulgare subsp. spontaneum GN=BMY1 PE=1 SV=1			0	91.65	FPFQEHTDLPVGPTG			cleaved P-F@N-term; cleaved G-G@C-term	0.00343274	1640.79	821.401	1640.78	821.399	2	11	1.1.1.923.18	13.0398	1651.49	1189.28	13.08	0.12	1025.04
9	30.15	30.15	28.41	28.04	24.49	sp|P82993|AMYB_HORVS	Beta-amylase OS=Hordeum vulgare subsp. spontaneum GN=BMY1 PE=1 SV=1			0	91.65	FPFQEHTDLPVGPTG			cleaved P-F@N-term; cleaved G-G@C-term	0.00343274	1640.79	821.401	1640.78	821.399	2	11	1.1.1.924.20	13.0724	1651.49	1553.89	13.08	0.12	1306.92
9	30.15	30.15	28.41	28.04	24.49	sp|P82993|AMYB_HORVS	Beta-amylase OS=Hordeum vulgare subsp. spontaneum GN=BMY1 PE=1 SV=1			0	74.46	FPFQEHTDLPVGPTG			cleaved P-F@N-term; cleaved G-G@C-term	0.00343274	1640.79	821.401	1640.78	821.399	2	10	1.1.1.927.20	13.1642	1651.49	955.49	13.08	0.12	855.009
9	30.15	30.15	28.41	28.04	24.49	sp|P82993|AMYB_HORVS	Beta-amylase OS=Hordeum vulgare subsp. spontaneum GN=BMY1 PE=1 SV=1			0	80.79	INFTCAEMR			cleaved S-I@N-term	0.0417493	1083.53	542.77	1083.48	542.749	2	9	6.1.1.560.3	11.2589	1517.95	647.5	11.53	0.58	735.217
9	30.15	30.15	28.41	28.04	24.49	sp|P82993|AMYB_HORVS	Beta-amylase OS=Hordeum vulgare subsp. spontaneum GN=BMY1 PE=1 SV=1			0	47.3	LQPFPFQEHTDLPVG			cleaved G-P@C-term	-0.00888986	1723.85	862.931	1723.86	862.936	2	8	1.1.1.961.19	14.2088	3079.25	1906.34	14.25	0.09	1234.01
9	30.15	30.15	28.41	28.04	24.49	sp|P82993|AMYB_HORVS	Beta-amylase OS=Hordeum vulgare subsp. spontaneum GN=BMY1 PE=1 SV=1			0	44.19	LQPFPFQEHTDLPVG			cleaved G-P@C-term	-0.00888986	1723.85	862.931	1723.86	862.936	2	9	1.1.1.962.20	14.2405	3079.25	2832.82	14.25	0.09	1956.81
9	30.15	30.15	28.41	28.04	24.49	sp|P82993|AMYB_HORVS	Beta-amylase OS=Hordeum vulgare subsp. spontaneum GN=BMY1 PE=1 SV=1			0	99	LQPFPFQEHTDLPVGP			cleaved P-T@C-term	-0.00566513	1820.9	911.459	1820.91	911.462	2	10	2.1.1.953.18	14.5031	2269.89	2256.01	14.51	0.09	1596.38
9	30.15	30.15	28.41	28.04	24.49	sp|P82993|AMYB_HORVS	Beta-amylase OS=Hordeum vulgare subsp. spontaneum GN=BMY1 PE=1 SV=1			0	99	LQPFPFQEHTDLPVGP			cleaved P-T@C-term	-0.0125512	1820.9	911.456	1820.91	911.462	2	11	3.1.1.936.21	14.4913	2906	2751.62	14.5	0.06	1959.51
9	30.15	30.15	28.41	28.04	24.49	sp|P82993|AMYB_HORVS	Beta-amylase OS=Hordeum vulgare subsp. spontaneum GN=BMY1 PE=1 SV=1			0	99	LQPFPFQEHTDLPVGP			cleaved P-T@C-term	-0.00358181	1820.91	911.46	1820.91	911.462	2	15	1.1.1.970.19	14.4845	2263.81	2097.6	14.5	0.06	1603.48
9	30.15	30.15	28.41	28.04	24.49	sp|P82993|AMYB_HORVS	Beta-amylase OS=Hordeum vulgare subsp. spontaneum GN=BMY1 PE=1 SV=1			0	64.82	LQPFPFQEHTDLPVGP			cleaved P-T@C-term	-0.00358181	1820.91	911.46	1820.91	911.462	2	10	1.1.1.969.21	14.4561	2263.81	1515.67	14.5	0.06	923.17
9	30.15	30.15	28.41	28.04	24.49	sp|P82993|AMYB_HORVS	Beta-amylase OS=Hordeum vulgare subsp. spontaneum GN=BMY1 PE=1 SV=1			0	45.71	LQPFPFQEHTDLPVGP			cleaved P-T@C-term	-0.00358181	1820.91	911.46	1820.91	911.462	2	9	1.1.1.972.19	14.5452	2263.81	1410.23	14.5	0.06	819.456
9	30.15	30.15	28.41	28.04	24.49	sp|P82993|AMYB_HORVS	Beta-amylase OS=Hordeum vulgare subsp. spontaneum GN=BMY1 PE=1 SV=1			0	99	LQPFPFQEHTDLPVGPT			cleaved T-G@C-term	-0.00599151	1921.95	961.983	1921.96	961.986	2	14	2.1.1.945.17	14.2567	2977.75	2816.04	14.24	0.09	1853.05
9	30.15	30.15	28.41	28.04	24.49	sp|P82993|AMYB_HORVS	Beta-amylase OS=Hordeum vulgare subsp. spontaneum GN=BMY1 PE=1 SV=1			0	99	LQPFPFQEHTDLPVGPT			cleaved T-G@C-term	-0.0165454	1921.94	961.978	1921.96	961.986	2	14	3.1.1.928.17	14.2429	2339.29	2290.09	14.23	0.09	1656.41
9	30.15	30.15	28.41	28.04	24.49	sp|P82993|AMYB_HORVS	Beta-amylase OS=Hordeum vulgare subsp. spontaneum GN=BMY1 PE=1 SV=1			0	99	LQPFPFQEHTDLPVGPT			cleaved T-G@C-term	0.0020234	1921.96	961.987	1921.96	961.986	2	17	1.1.1.961.20	14.2096	3979.69	3334.47	14.25	0.09	2054.38
9	30.15	30.15	28.41	28.04	24.49	sp|P82993|AMYB_HORVS	Beta-amylase OS=Hordeum vulgare subsp. spontaneum GN=BMY1 PE=1 SV=1			0	83.02	LQPFPFQEHTDLPVGPT			cleaved T-G@C-term	0.0020234	1921.96	961.987	1921.96	961.986	2	11	1.1.1.964.20	14.3021	3979.69	1736.56	14.25	0.09	708.252
9	30.15	30.15	28.41	28.04	24.49	sp|P82993|AMYB_HORVS	Beta-amylase OS=Hordeum vulgare subsp. spontaneum GN=BMY1 PE=1 SV=1			0	54.34	LQPFPFQEHTDLPVGPT			cleaved T-G@C-term	0.00491783	1921.96	641.661	1921.96	641.66	3	10	1.1.1.962.15	14.2363	3618.38	3611.16	14.25	0.09	2789.92
9	30.15	30.15	28.41	28.04	24.49	sp|P82993|AMYB_HORVS	Beta-amylase OS=Hordeum vulgare subsp. spontaneum GN=BMY1 PE=1 SV=1			0	45.71	LQPFPFQEHTDLPVGPT			cleaved T-G@C-term	0.00491783	1921.96	641.661	1921.96	641.66	3	9	1.1.1.963.8	14.2613	3618.38	3219.26	14.25	0.09	2155.5
9	30.15	30.15	28.41	28.04	24.49	sp|P82993|AMYB_HORVS	Beta-amylase OS=Hordeum vulgare subsp. spontaneum GN=BMY1 PE=1 SV=1			0	91.65	LQPFPFQEHTDLPVGPTG			cleaved G-G@C-term	-0.00863292	1978.97	990.492	1978.98	990.497	2	13	1.1.1.960.21	14.1796	1416.68	1369.89	14.19	0.06	971.706
9	30.15	30.15	28.41	28.04	24.49	sp|P82993|AMYB_HORVS	Beta-amylase OS=Hordeum vulgare subsp. spontaneum GN=BMY1 PE=1 SV=1			0	99	LSNQLVEGQNYV			cleaved V-N@C-term	-0.0132258	1362.66	682.34	1362.68	682.346	2	11	1.1.1.884.14	11.8415	1596.99	1122.68	11.89	0.09	883.072
9	30.15	30.15	28.41	28.04	24.49	sp|P82993|AMYB_HORVS	Beta-amylase OS=Hordeum vulgare subsp. spontaneum GN=BMY1 PE=1 SV=1			0	99	LSNQLVEGQNYV			cleaved V-N@C-term	-0.00373483	1362.67	682.344	1362.68	682.346	2	9	2.1.1.866.15	11.8442	1015.62	976.73	11.86	0.12	779.259
9	30.15	30.15	28.41	28.04	24.49	sp|P82993|AMYB_HORVS	Beta-amylase OS=Hordeum vulgare subsp. spontaneum GN=BMY1 PE=1 SV=1			0	99	LSNQLVEGQNYV			cleaved V-N@C-term	-0.00373483	1362.67	682.344	1362.68	682.346	2	9	2.1.1.867.11	11.8714	1015.62	947.2	11.86	0.12	698.515
9	30.15	30.15	28.41	28.04	24.49	sp|P82993|AMYB_HORVS	Beta-amylase OS=Hordeum vulgare subsp. spontaneum GN=BMY1 PE=1 SV=1			0	99	VGHPEWEFPNDAGQYNDTPER			cleaved A-V@N-term	0.00111794	2457.06	820.028	2457.06	820.028	3	16	2.1.1.855.21	11.5142	1863.86	1429.77	11.47	0.09	6204.48
10	30	30	48.62	48.62	48.62	sp|P06293|SPZ4_HORVU	Serpin-Z4 OS=Hordeum vulgare GN=PAZ1 PE=1 SV=2			2	99	ALGLQLPFSEE			cleaved E-A@C-term	-0.0158443	1202.6	602.308	1202.62	602.316	2	12	2.1.1.986.6	15.5037	1277.97	964.24	15.55	0.09	643.987
10	30	30	48.62	48.62	48.62	sp|P06293|SPZ4_HORVU	Serpin-Z4 OS=Hordeum vulgare GN=PAZ1 PE=1 SV=2			2	99	ALGLQLPFSEEADLSEM			cleaved M-V@C-term	-0.00735034	1848.87	925.444	1848.88	925.448	2	19	2.1.1.1024.12	16.6872	492.76	469.95	16.7	0.09	381.562
10	30	30	48.62	48.62	48.62	sp|P06293|SPZ4_HORVU	Serpin-Z4 OS=Hordeum vulgare GN=PAZ1 PE=1 SV=2			2	99	DQLVAILGDGGAGDAK				-0.0049032	1498.76	750.386	1498.76	750.389	2	19	3.1.1.885.20	12.9399	1092.43	997.43	12.92	0.12	1038.22
10	30	30	48.62	48.62	48.62	sp|P06293|SPZ4_HORVU	Serpin-Z4 OS=Hordeum vulgare GN=PAZ1 PE=1 SV=2			2	99	ELNALAEQVVQFVLANESSTGGPR				-0.00228698	2528.28	843.769	2528.29	843.77	3	25	5.1.1.835.17	17.7749	2442.53	2432.96	17.78	0.09	1907.18
10	30	30	48.62	48.62	48.62	sp|P06293|SPZ4_HORVU	Serpin-Z4 OS=Hordeum vulgare GN=PAZ1 PE=1 SV=2			2	99	ILLPGAQDGLW			cleaved Y-I@N-term; cleaved W-S@C-term	-0.00412857	1181.64	591.827	1181.64	591.83	2	13	3.1.1.979.6	15.7938	6518.75	5121.51	15.75	0.09	2011.99
10	30	30	48.62	48.62	48.62	sp|P06293|SPZ4_HORVU	Serpin-Z4 OS=Hordeum vulgare GN=PAZ1 PE=1 SV=2			2	99	ILLPGAQDGLWSL			cleaved Y-I@N-term; cleaved L-A@C-term	-0.00832723	1381.75	691.883	1381.76	691.888	2	9	2.1.1.1033.10	16.958	1005.18	745.8	17.01	0.09	475.159
10	30	30	48.62	48.62	48.62	sp|P06293|SPZ4_HORVU	Serpin-Z4 OS=Hordeum vulgare GN=PAZ1 PE=1 SV=2			2	99	ILLPGAQDGLWSLAK			cleaved Y-I@N-term	-0.00183415	1580.89	791.453	1580.89	791.454	2	14	5.1.1.751.13	15.2247	2192.42	1991.4	15.24	0.09	1427.21
10	30	30	48.62	48.62	48.62	sp|P06293|SPZ4_HORVU	Serpin-Z4 OS=Hordeum vulgare GN=PAZ1 PE=1 SV=2			2	99	ISYQFEASSLLR				-0.0184045	1412.71	707.363	1412.73	707.372	2	13	5.1.1.692.7	13.4226	3171.53	2743.3	13.44	0.09	2108.21
10	30	30	48.62	48.62	48.62	sp|P06293|SPZ4_HORVU	Serpin-Z4 OS=Hordeum vulgare GN=PAZ1 PE=1 SV=2			2	99	QILPPGSVDNTTK				-0.000550477	1368.72	685.369	1368.72	685.37	2	9	5.1.1.564.18	9.57843	945.88	840.08	9.62	0.42	1021.49
10	30	30	48.62	48.62	48.62	sp|P06293|SPZ4_HORVU	Serpin-Z4 OS=Hordeum vulgare GN=PAZ1 PE=1 SV=2			2	99	RLSTEPEFIENHIPK			missed R-L@1	0.0486626	1808.99	604.004	1808.94	603.988	3	12	5.1.1.621.9	11.2755	1416.81	1391.65	11.29	0.09	1918.21
10	30	30	48.62	48.62	48.62	sp|P06293|SPZ4_HORVU	Serpin-Z4 OS=Hordeum vulgare GN=PAZ1 PE=1 SV=2			2	99	SFVEVNEEGTEAGA			cleaved A-A@C-term	-0.00628663	1437.62	719.817	1437.63	719.82	2	14	2.1.1.824.16	10.5711	845.51	798.98	10.59	0.15	620.917
10	30	30	48.62	48.62	48.62	sp|P06293|SPZ4_HORVU	Serpin-Z4 OS=Hordeum vulgare GN=PAZ1 PE=1 SV=2			2	99	TLEAVGQVNSWVEQVTTGLIK				0.0931644	2271.3	758.109	2271.21	758.078	3	22	5.1.1.819.15	17.2977	1591.65	1345.83	17.32	0.09	1659.9
10	30	30	48.62	48.62	48.62	sp|P06293|SPZ4_HORVU	Serpin-Z4 OS=Hordeum vulgare GN=PAZ1 PE=1 SV=2			2	99	VDLVDFVANH			cleaved H-P@C-term	-0.0045498	1127.56	564.786	1127.56	564.788	2	11	2.1.1.927.12	13.7028	973.4	885.34	13.72	0.09	526.541
10	30	30	48.62	48.62	48.62	sp|P06293|SPZ4_HORVU	Serpin-Z4 OS=Hordeum vulgare GN=PAZ1 PE=1 SV=2			2	99	VDLVDFVANHPFLFLIR				-0.00961587	2014.09	672.372	2014.1	672.375	3	11	5.1.1.843.10	18.0159	1555.78	813.07	18.07	0.06	559.048
10	30	30	48.62	48.62	48.62	sp|P06293|SPZ4_HORVU	Serpin-Z4 OS=Hordeum vulgare GN=PAZ1 PE=1 SV=2			2	99	VDLVDFVANHPFLFLIREDIAGVVVFVGHVTNPLISA			missed R-E@17	0.0308465	4032.22	1009.06	4032.19	1009.05	4	35	2.1.1.1335.3	22.3559	11774.6	11458.5	22.36	0.06	11132.9
10	30	30	48.62	48.62	48.62	sp|P06293|SPZ4_HORVU	Serpin-Z4 OS=Hordeum vulgare GN=PAZ1 PE=1 SV=2			0.00348834	99	RSAISSNPER	Formyl@N-term		cleaved L-R@N-term; missed R-S@1	0.0232759	1143.59	572.801	1143.56	572.789	2	11	5.1.1.501.13	7.64538	1352.04	809.58	7.69	0.12	788.697
10	30	30	48.62	48.62	48.62	sp|P06293|SPZ4_HORVU	Serpin-Z4 OS=Hordeum vulgare GN=PAZ1 PE=1 SV=2			0	91.65	ALGLQLPFSEE			cleaved E-A@C-term	-0.000134208	1202.62	602.316	1202.62	602.316	2	11	1.1.1.1004.11	15.5285	1303.58	1215.65	15.54	0.12	819.107
10	30	30	48.62	48.62	48.62	sp|P06293|SPZ4_HORVU	Serpin-Z4 OS=Hordeum vulgare GN=PAZ1 PE=1 SV=2			0	91.65	ALGLQLPFSEE			cleaved E-A@C-term	-0.000134208	1202.62	602.316	1202.62	602.316	2	10	1.1.1.1005.9	15.558	1303.58	1196.89	15.54	0.12	677.543
10	30	30	48.62	48.62	48.62	sp|P06293|SPZ4_HORVU	Serpin-Z4 OS=Hordeum vulgare GN=PAZ1 PE=1 SV=2			0	25.19	ALGLQLPFSEE			cleaved E-A@C-term	-0.000134208	1202.62	602.316	1202.62	602.316	2	6	1.1.1.1007.11	15.6218	1303.58	476	15.54	0.12	302.136
10	30	30	48.62	48.62	48.62	sp|P06293|SPZ4_HORVU	Serpin-Z4 OS=Hordeum vulgare GN=PAZ1 PE=1 SV=2			0	99	DQLVAILGDGGAGDAK				-0.0049032	1498.76	750.386	1498.76	750.389	2	19	3.1.1.884.14	12.9045	1092.43	986.98	12.92	0.12	1110.57
10	30	30	48.62	48.62	48.62	sp|P06293|SPZ4_HORVU	Serpin-Z4 OS=Hordeum vulgare GN=PAZ1 PE=1 SV=2			0	99	DQLVAILGDGGAGDAK				0.047715	1498.81	750.413	1498.76	750.389	2	15	1.1.1.918.17	12.8857	780.79	516.13	12.96	0.12	719.487
10	30	30	48.62	48.62	48.62	sp|P06293|SPZ4_HORVU	Serpin-Z4 OS=Hordeum vulgare GN=PAZ1 PE=1 SV=2			0	99	DQLVAILGDGGAGDAK				0.047715	1498.81	750.413	1498.76	750.389	2	16	1.1.1.919.17	12.9162	780.79	710.43	12.96	0.12	1026.98
10	30	30	48.62	48.62	48.62	sp|P06293|SPZ4_HORVU	Serpin-Z4 OS=Hordeum vulgare GN=PAZ1 PE=1 SV=2			0	99	DQLVAILGDGGAGDAK				0.047715	1498.81	750.413	1498.76	750.389	2	15	1.1.1.921.18	12.9783	780.79	679.04	12.96	0.12	786.599
10	30	30	48.62	48.62	48.62	sp|P06293|SPZ4_HORVU	Serpin-Z4 OS=Hordeum vulgare GN=PAZ1 PE=1 SV=2			0	99	DQLVAILGDGGAGDAK				0.0209929	1498.78	750.399	1498.76	750.389	2	13	6.1.1.616.13	12.9656	579.61	349.72	13.1	0.18	662.862
10	30	30	48.62	48.62	48.62	sp|P06293|SPZ4_HORVU	Serpin-Z4 OS=Hordeum vulgare GN=PAZ1 PE=1 SV=2			0	99	ILLPGAQDGLW			cleaved Y-I@N-term; cleaved W-S@C-term	-0.00412857	1181.64	591.827	1181.64	591.83	2	11	3.1.1.976.8	15.7025	6518.75	3353.98	15.75	0.09	1625.7
10	30	30	48.62	48.62	48.62	sp|P06293|SPZ4_HORVU	Serpin-Z4 OS=Hordeum vulgare GN=PAZ1 PE=1 SV=2			0	50.68	ILLPGAQDGLW			cleaved Y-I@N-term; cleaved W-S@C-term	-0.000865972	1181.64	591.829	1181.64	591.83	2	7	1.1.1.1011.6	15.7423	1108.06	1000.07	15.76	0.09	684.034
10	30	30	48.62	48.62	48.62	sp|P06293|SPZ4_HORVU	Serpin-Z4 OS=Hordeum vulgare GN=PAZ1 PE=1 SV=2			0	29.18	ILLPGAQDGLW			cleaved Y-I@N-term; cleaved W-S@C-term	-0.000865972	1181.64	591.829	1181.64	591.83	2	7	1.1.1.1013.9	15.8068	1108.06	762.59	15.76	0.09	330.449
10	30	30	48.62	48.62	48.62	sp|P06293|SPZ4_HORVU	Serpin-Z4 OS=Hordeum vulgare GN=PAZ1 PE=1 SV=2			0	24.48	ILLPGAQDGLW			cleaved Y-I@N-term; cleaved W-S@C-term	-0.000865972	1181.64	591.829	1181.64	591.83	2	6	1.1.1.1010.9	15.7136	1108.06	708.02	15.76	0.09	479.253
10	30	30	48.62	48.62	48.62	sp|P06293|SPZ4_HORVU	Serpin-Z4 OS=Hordeum vulgare GN=PAZ1 PE=1 SV=2			0	99	ILLPGAQDGLWSL			cleaved Y-I@N-term; cleaved L-A@C-term	-0.00832723	1381.75	691.883	1381.76	691.888	2	11	2.1.1.1034.9	16.9883	1005.18	964.6	17.01	0.09	632.452
10	30	30	48.62	48.62	48.62	sp|P06293|SPZ4_HORVU	Serpin-Z4 OS=Hordeum vulgare GN=PAZ1 PE=1 SV=2			0	99	ILLPGAQDGLWSL			cleaved Y-I@N-term; cleaved L-A@C-term	-0.0034239	1381.76	691.886	1381.76	691.888	2	11	3.1.1.1018.9	16.9837	1897.78	1807.01	17	0.09	1044.53
10	30	30	48.62	48.62	48.62	sp|P06293|SPZ4_HORVU	Serpin-Z4 OS=Hordeum vulgare GN=PAZ1 PE=1 SV=2			0	99	ILLPGAQDGLWSL			cleaved Y-I@N-term; cleaved L-A@C-term	-0.0034239	1381.76	691.886	1381.76	691.888	2	10	3.1.1.1020.8	17.0445	1897.78	1239.88	17	0.09	594.701
10	30	30	48.62	48.62	48.62	sp|P06293|SPZ4_HORVU	Serpin-Z4 OS=Hordeum vulgare GN=PAZ1 PE=1 SV=2			0	91.65	ILLPGAQDGLWSL			cleaved Y-I@N-term; cleaved L-A@C-term	0.00133079	1381.76	691.888	1381.76	691.888	2	11	1.1.1.1051.5	16.9898	600.5	575.96	16.98	0.12	405.861
10	30	30	48.62	48.62	48.62	sp|P06293|SPZ4_HORVU	Serpin-Z4 OS=Hordeum vulgare GN=PAZ1 PE=1 SV=2			0	71.96	ILLPGAQDGLWSLA			cleaved Y-I@N-term; cleaved A-K@C-term	-0.00200095	1452.8	727.405	1452.8	727.406	2	9	1.1.1.1046.9	16.841	309.97	308.44	16.82	0.09	227.246
10	30	30	48.62	48.62	48.62	sp|P06293|SPZ4_HORVU	Serpin-Z4 OS=Hordeum vulgare GN=PAZ1 PE=1 SV=2			0	47.12	ILLPGAQDGLWSLAK			cleaved Y-I@N-term	-0.00183415	1580.89	791.453	1580.89	791.454	2	9	5.1.1.750.12	15.1935	2192.42	1329.91	15.24	0.09	896.655
10	30	30	48.62	48.62	48.62	sp|P06293|SPZ4_HORVU	Serpin-Z4 OS=Hordeum vulgare GN=PAZ1 PE=1 SV=2			0	34.79	ILLPGAQDGLWSLAK			cleaved Y-I@N-term	-0.00183415	1580.89	791.453	1580.89	791.454	2	8	5.1.1.753.9	15.2819	2192.42	1459.86	15.24	0.09	892.211
10	30	30	48.62	48.62	48.62	sp|P06293|SPZ4_HORVU	Serpin-Z4 OS=Hordeum vulgare GN=PAZ1 PE=1 SV=2			0	99	ISYQFEASSLLR				-0.0184045	1412.71	707.363	1412.73	707.372	2	13	5.1.1.693.8	13.4534	3171.53	3038.37	13.44	0.09	2460.95
10	30	30	48.62	48.62	48.62	sp|P06293|SPZ4_HORVU	Serpin-Z4 OS=Hordeum vulgare GN=PAZ1 PE=1 SV=2			0	99	QILPPGSVDNTTK				-0.00506706	1368.72	685.367	1368.72	685.37	2	8	5.1.1.556.17	9.33423	1060.49	874.85	9.44	0.33	857.906
10	30	30	48.62	48.62	48.62	sp|P06293|SPZ4_HORVU	Serpin-Z4 OS=Hordeum vulgare GN=PAZ1 PE=1 SV=2			0	99	QILPPGSVDNTTK				-0.00506706	1368.72	685.367	1368.72	685.37	2	8	5.1.1.558.17	9.39455	1060.49	974.17	9.44	0.33	1021.74
10	30	30	48.62	48.62	48.62	sp|P06293|SPZ4_HORVU	Serpin-Z4 OS=Hordeum vulgare GN=PAZ1 PE=1 SV=2			0	99	QILPPGSVDNTTK				-0.00506706	1368.72	685.367	1368.72	685.37	2	8	5.1.1.561.17	9.48622	1060.49	897.25	9.44	0.33	892.505
10	30	30	48.62	48.62	48.62	sp|P06293|SPZ4_HORVU	Serpin-Z4 OS=Hordeum vulgare GN=PAZ1 PE=1 SV=2			0	23.53	QILPPGSVDNTTK				-0.00714721	1368.72	685.366	1368.72	685.37	2	7	4.1.1.723.14	9.27135	528.62	335.56	9.53	0.64	423.776
10	30	30	48.62	48.62	48.62	sp|P06293|SPZ4_HORVU	Serpin-Z4 OS=Hordeum vulgare GN=PAZ1 PE=1 SV=2			0	99	RSAISSNPER	Formyl@N-term		cleaved L-R@N-term; missed R-S@1	0.0196241	1143.58	572.799	1143.56	572.789	2	11	3.1.1.712.14	7.67918	682.44	665.31	7.69	0.12	749.898
10	30	30	48.62	48.62	48.62	sp|P06293|SPZ4_HORVU	Serpin-Z4 OS=Hordeum vulgare GN=PAZ1 PE=1 SV=2			0	99	RSAISSNPER	Formyl@N-term		cleaved L-R@N-term; missed R-S@1	0.0234439	1143.59	572.801	1143.56	572.789	2	10	1.1.1.747.7	7.64528	366.01	327.1	7.66	0.09	365.533
10	30	30	48.62	48.62	48.62	sp|P06293|SPZ4_HORVU	Serpin-Z4 OS=Hordeum vulgare GN=PAZ1 PE=1 SV=2			0	99	SFVEVNEEGTEAGA			cleaved A-A@C-term	-0.00170657	1437.62	719.819	1437.63	719.82	2	9	1.1.1.844.15	10.6187	572.34	565.1	10.63	0.15	487.742
10	30	30	48.62	48.62	48.62	sp|P06293|SPZ4_HORVU	Serpin-Z4 OS=Hordeum vulgare GN=PAZ1 PE=1 SV=2			0	99	TLEAVGQVNSWVEQVTTGLIK				0.0931644	2271.3	758.109	2271.21	758.078	3	23	5.1.1.820.6	17.319	1591.65	1573.33	17.32	0.09	1936.54
10	30	30	48.62	48.62	48.62	sp|P06293|SPZ4_HORVU	Serpin-Z4 OS=Hordeum vulgare GN=PAZ1 PE=1 SV=2			0	99	TLEAVGQVNSWVEQVTTGLIK				0.0931644	2271.3	758.109	2271.21	758.078	3	14	5.1.1.823.5	17.4056	1591.65	488.9	17.32	0.09	611.01
10	30	30	48.62	48.62	48.62	sp|P06293|SPZ4_HORVU	Serpin-Z4 OS=Hordeum vulgare GN=PAZ1 PE=1 SV=2			0	98.75	TLEAVGQVNSWVEQVTTGLIK				0.0380016	2271.25	758.09	2271.21	758.078	3	9	6.1.1.759.15	17.3175	300.86	255.5	17.36	0.12	437.408
10	30	30	48.62	48.62	48.62	sp|P06293|SPZ4_HORVU	Serpin-Z4 OS=Hordeum vulgare GN=PAZ1 PE=1 SV=2			0	99	VDLVDFVANH			cleaved H-P@C-term	-0.0045498	1127.56	564.786	1127.56	564.788	2	12	2.1.1.928.7	13.7293	973.4	925.56	13.72	0.09	466.769
10	30	30	48.62	48.62	48.62	sp|P06293|SPZ4_HORVU	Serpin-Z4 OS=Hordeum vulgare GN=PAZ1 PE=1 SV=2			0	99	VDLVDFVANH			cleaved H-P@C-term	0.00169943	1127.56	564.789	1127.56	564.788	2	12	3.1.1.912.4	13.7468	922.42	794.66	13.71	0.09	440.493
10	30	30	48.62	48.62	48.62	sp|P06293|SPZ4_HORVU	Serpin-Z4 OS=Hordeum vulgare GN=PAZ1 PE=1 SV=2			0	91.65	VDLVDFVANH			cleaved H-P@C-term	0.00442296	1127.57	564.79	1127.56	564.788	2	10	1.1.1.945.8	13.7068	617.59	590.24	13.73	0.12	400.706
10	30	30	48.62	48.62	48.62	sp|P06293|SPZ4_HORVU	Serpin-Z4 OS=Hordeum vulgare GN=PAZ1 PE=1 SV=2			0	91.65	VDLVDFVANH			cleaved H-P@C-term	0.00442296	1127.57	564.79	1127.56	564.788	2	10	1.1.1.946.9	13.7385	617.59	560.83	13.73	0.12	311.574
10	30	30	48.62	48.62	48.62	sp|P06293|SPZ4_HORVU	Serpin-Z4 OS=Hordeum vulgare GN=PAZ1 PE=1 SV=2			0	99	VDLVDFVANHPFLFLIR				-0.00961587	2014.09	672.372	2014.1	672.375	3	14	5.1.1.844.12	18.0486	1555.78	1379.02	18.07	0.06	1086.56
10	30	30	48.62	48.62	48.62	sp|P06293|SPZ4_HORVU	Serpin-Z4 OS=Hordeum vulgare GN=PAZ1 PE=1 SV=2			0	99	VDLVDFVANHPFLFLIR				-0.00961587	2014.09	672.372	2014.1	672.375	3	10	5.1.1.846.9	18.1082	1555.78	1111.19	18.07	0.06	612.528
10	30	30	48.62	48.62	48.62	sp|P06293|SPZ4_HORVU	Serpin-Z4 OS=Hordeum vulgare GN=PAZ1 PE=1 SV=2			0	99	VDLVDFVANHPFLFLIR				-0.0141575	2014.09	672.37	2014.1	672.375	3	11	6.1.1.784.3	18.0756	436.97	429.74	18.07	0.09	363.386
10	30	30	48.62	48.62	48.62	sp|P06293|SPZ4_HORVU	Serpin-Z4 OS=Hordeum vulgare GN=PAZ1 PE=1 SV=2			0	99	VDLVDFVANHPFLFLIR				-0.0141575	2014.09	672.37	2014.1	672.375	3	10	6.1.1.783.4	18.0448	436.97	344.49	18.07	0.09	323.709
10	30	30	48.62	48.62	48.62	sp|P06293|SPZ4_HORVU	Serpin-Z4 OS=Hordeum vulgare GN=PAZ1 PE=1 SV=2			0	99	VDLVDFVANHPFLFLIREDIAGVVVFVGHVTNPLISA			missed R-E@17	0.0308465	4032.22	1009.06	4032.19	1009.05	4	32	2.1.1.1334.3	22.3206	11774.6	8293.35	22.36	0.06	5007.59
10	30	30	48.62	48.62	48.62	sp|P06293|SPZ4_HORVU	Serpin-Z4 OS=Hordeum vulgare GN=PAZ1 PE=1 SV=2			0	99	VDLVDFVANHPFLFLIREDIAGVVVFVGHVTNPLISA			missed R-E@17	-0.0101387	4032.18	807.443	4032.19	807.445	5	20	2.1.1.1336.2	22.3731	4179.7	3776.57	22.36	0.09	2592.16
10	30	30	48.62	48.62	48.62	sp|P06293|SPZ4_HORVU	Serpin-Z4 OS=Hordeum vulgare GN=PAZ1 PE=1 SV=2			0	99	VDLVDFVANHPFLFLIREDIAGVVVFVGHVTNPLISA			missed R-E@17	0.0308465	4032.22	1009.06	4032.19	1009.05	4	27	2.1.1.1337.2	22.4131	11774.6	4388.54	22.36	0.06	2492.13
10	30	30	48.62	48.62	48.62	sp|P06293|SPZ4_HORVU	Serpin-Z4 OS=Hordeum vulgare GN=PAZ1 PE=1 SV=2			0	99	VDLVDFVANHPFLFLIREDIAGVVVFVGHVTNPLISA			missed R-E@17	-0.0101387	4032.18	807.443	4032.19	807.445	5	12	2.1.1.1338.2	22.4419	4179.7	663.15	22.36	0.09	405.573
10	30	30	48.62	48.62	48.62	sp|P06293|SPZ4_HORVU	Serpin-Z4 OS=Hordeum vulgare GN=PAZ1 PE=1 SV=2			0	99	VDLVDFVANHPFLFLIREDIAGVVVFVGHVTNPLISA			missed R-E@17	0.0308465	4032.22	1009.06	4032.19	1009.05	4	16	2.1.1.1342.2	22.502	11774.6	469.47	22.36	0.06	345.103
10	30	30	48.62	48.62	48.62	sp|P06293|SPZ4_HORVU	Serpin-Z4 OS=Hordeum vulgare GN=PAZ1 PE=1 SV=2			0	99	VDLVDFVANHPFLFLIREDIAGVVVFVGHVTNPLISA			missed R-E@17	0.0308465	4032.22	1009.06	4032.19	1009.05	4	14	2.1.1.1347.2	22.5743	11774.6	296.23	22.36	0.06	300.512
10	30	30	48.62	48.62	48.62	sp|P06293|SPZ4_HORVU	Serpin-Z4 OS=Hordeum vulgare GN=PAZ1 PE=1 SV=2			0	99	VDLVDFVANHPFLFLIREDIAGVVVFVGHVTNPLISA			missed R-E@17	0.031769	4032.22	1009.06	4032.19	1009.05	4	38	3.1.1.1237.3	22.3363	7540.54	6723.82	22.35	0.06	6007.13
10	30	30	48.62	48.62	48.62	sp|P06293|SPZ4_HORVU	Serpin-Z4 OS=Hordeum vulgare GN=PAZ1 PE=1 SV=2			0	99	VDLVDFVANHPFLFLIREDIAGVVVFVGHVTNPLISA			missed R-E@17	0.031769	4032.22	1009.06	4032.19	1009.05	4	27	3.1.1.1238.2	22.3632	7540.54	6987.47	22.35	0.06	4955.55
10	30	30	48.62	48.62	48.62	sp|P06293|SPZ4_HORVU	Serpin-Z4 OS=Hordeum vulgare GN=PAZ1 PE=1 SV=2			0	99	VDLVDFVANHPFLFLIREDIAGVVVFVGHVTNPLISA			missed R-E@17	0.0143755	4032.2	807.448	4032.19	807.445	5	11	3.1.1.1239.3	22.4007	2759.97	1354.47	22.35	0.06	645.165
10	30	30	48.62	48.62	48.62	sp|P06293|SPZ4_HORVU	Serpin-Z4 OS=Hordeum vulgare GN=PAZ1 PE=1 SV=2			0	99	VDLVDFVANHPFLFLIREDIAGVVVFVGHVTNPLISA			missed R-E@17	0.031769	4032.22	1009.06	4032.19	1009.05	4	20	3.1.1.1240.2	22.43	7540.54	1632.6	22.35	0.06	755.763
10	30	30	48.62	48.62	48.62	sp|P06293|SPZ4_HORVU	Serpin-Z4 OS=Hordeum vulgare GN=PAZ1 PE=1 SV=2			0	99	VDLVDFVANHPFLFLIREDIAGVVVFVGHVTNPLISA			missed R-E@17	0.00441341	4032.19	1009.05	4032.19	1009.05	4	31	5.1.1.984.3	22.3392	7893.83	6714.98	22.36	0.06	5314.29
10	30	30	48.62	48.62	48.62	sp|P06293|SPZ4_HORVU	Serpin-Z4 OS=Hordeum vulgare GN=PAZ1 PE=1 SV=2			0	99	VDLVDFVANHPFLFLIREDIAGVVVFVGHVTNPLISA			missed R-E@17	0.00441341	4032.19	1009.05	4032.19	1009.05	4	29	5.1.1.985.5	22.3726	7893.83	7434.19	22.36	0.06	5167.39
10	30	30	48.62	48.62	48.62	sp|P06293|SPZ4_HORVU	Serpin-Z4 OS=Hordeum vulgare GN=PAZ1 PE=1 SV=2			0	99	VDLVDFVANHPFLFLIREDIAGVVVFVGHVTNPLISA			missed R-E@17	0.00441341	4032.19	1009.05	4032.19	1009.05	4	20	5.1.1.987.4	22.4342	7893.83	2071.33	22.36	0.06	745.29
10	30	30	48.62	48.62	48.62	sp|P06293|SPZ4_HORVU	Serpin-Z4 OS=Hordeum vulgare GN=PAZ1 PE=1 SV=2			0	99	VDLVDFVANHPFLFLIREDIAGVVVFVGHVTNPLISA			missed R-E@17	0.0457685	4032.23	1009.07	4032.19	1009.05	4	20	1.1.1.1388.2	22.3248	2791.44	2132.36	22.37	0.09	1281.03
10	30	30	48.62	48.62	48.62	sp|P06293|SPZ4_HORVU	Serpin-Z4 OS=Hordeum vulgare GN=PAZ1 PE=1 SV=2			0	99	VDLVDFVANHPFLFLIREDIAGVVVFVGHVTNPLISA			missed R-E@17	0.0457685	4032.23	1009.07	4032.19	1009.05	4	26	1.1.1.1389.2	22.3641	2791.44	2777.85	22.37	0.09	2306.97
10	30	30	48.62	48.62	48.62	sp|P06293|SPZ4_HORVU	Serpin-Z4 OS=Hordeum vulgare GN=PAZ1 PE=1 SV=2			0	99	VDLVDFVANHPFLFLIREDIAGVVVFVGHVTNPLISA			missed R-E@17	0.0144815	4032.2	1009.06	4032.19	1009.05	4	25	4.1.1.1159.2	22.3619	2295.02	2239.16	22.37	0.09	1784.26
10	30	30	48.62	48.62	48.62	sp|P06293|SPZ4_HORVU	Serpin-Z4 OS=Hordeum vulgare GN=PAZ1 PE=1 SV=2			0	99	VDLVDFVANHPFLFLIREDIAGVVVFVGHVTNPLISA			missed R-E@17	0.00618595	4032.2	1009.06	4032.19	1009.05	4	23	6.1.1.935.2	22.3564	2121.12	2000.6	22.37	0.06	1516.16
10	30	30	48.62	48.62	48.62	sp|P06293|SPZ4_HORVU	Serpin-Z4 OS=Hordeum vulgare GN=PAZ1 PE=1 SV=2			0	99	VDLVDFVANHPFLFLIREDIAGVVVFVGHVTNPLISA			missed R-E@17	0.00618595	4032.2	1009.06	4032.19	1009.05	4	19	6.1.1.936.2	22.3874	2121.12	1799.34	22.37	0.06	1054.27
10	30	30	48.62	48.62	48.62	sp|P06293|SPZ4_HORVU	Serpin-Z4 OS=Hordeum vulgare GN=PAZ1 PE=1 SV=2			0	54.34	VDLVDFVANHPFLFLIREDIAGVVVFVGHVTNPLISA			missed R-E@17	0.0400632	4032.23	807.453	4032.19	807.445	5	9	1.1.1.1390.3	22.3951	957.97	668.82	22.37	0.09	335.172
10	30	30	48.62	48.62	48.62	sp|P06293|SPZ4_HORVU	Serpin-Z4 OS=Hordeum vulgare GN=PAZ1 PE=1 SV=2			0	42.11	VDLVDFVANHPFLFLIREDIAGVVVFVGHVTNPLISA			missed R-E@17	-0.00186024	4032.19	807.444	4032.19	807.445	5	9	5.1.1.986.6	22.4017	2865.16	1877.72	22.36	0.06	816.429
11	27.5	27.5	52.81	45.02	45.02	sp|P00761|TRYP_PIG	Trypsin OS=Sus scrofa PE=1 SV=1			2	99	FNGNTLDNDIMLIK	Oxidation(M)@11		cleaved N-F@N-term	-0.00161642	1622.8	812.405	1622.8	812.406	2	18	2.1.1.913.18	13.2796	1755.83	1729.94	13.29	0.09	1476.94
11	27.5	27.5	52.81	45.02	45.02	sp|P00761|TRYP_PIG	Trypsin OS=Sus scrofa PE=1 SV=1			2	99	IITHPNFNGNTLDNDIML			cleaved L-I@C-term	-0.00605194	2040.99	681.337	2040.99	681.339	3	11	2.1.1.944.12	14.2218	1325.39	1189.17	14.24	0.09	1176.69
11	27.5	27.5	52.81	45.02	45.02	sp|P00761|TRYP_PIG	Trypsin OS=Sus scrofa PE=1 SV=1			2	99	IITHPNFNGNTLDNDIMLIK	Oxidation(M)@17			0.000744256	2298.17	767.063	2298.17	767.063	3	21	1.1.1.936.15	13.4359	3896.31	3532.83	13.45	0.06	3707
11	27.5	27.5	52.81	45.02	45.02	sp|P00761|TRYP_PIG	Trypsin OS=Sus scrofa PE=1 SV=1			2	99	LGEHNIDVLEGN			cleaved N-E@C-term	-0.00455541	1308.63	655.321	1308.63	655.323	2	14	2.1.1.842.13	11.1127	1331.64	1069.8	11.07	0.15	867.343
11	27.5	27.5	52.81	45.02	45.02	sp|P00761|TRYP_PIG	Trypsin OS=Sus scrofa PE=1 SV=1			2	99	LGEHNIDVLEGNEQF			cleaved F-I@C-term	-0.000478709	1712.8	857.407	1712.8	857.408	2	21	2.1.1.899.18	12.8543	16629.3	13326	12.83	0.09	7316.57
11	27.5	27.5	52.81	45.02	45.02	sp|P00761|TRYP_PIG	Trypsin OS=Sus scrofa PE=1 SV=1			2	99	LGEHNIDVLEGNEQFIN			cleaved N-A@C-term	0.00708071	1939.93	647.652	1939.93	647.65	3	12	2.1.1.912.12	13.2444	11355.9	2868.5	13.14	0.09	1481.74
11	27.5	27.5	52.81	45.02	45.02	sp|P00761|TRYP_PIG	Trypsin OS=Sus scrofa PE=1 SV=1			2	99	LGEHNIDVLEGNEQFINA			cleaved A-A@C-term	-0.0151836	2010.95	1006.48	2010.96	1006.49	2	20	2.1.1.919.21	13.4654	4614.44	3844.48	13.44	0.09	2325.08
11	27.5	27.5	52.81	45.02	45.02	sp|P00761|TRYP_PIG	Trypsin OS=Sus scrofa PE=1 SV=1			2	99	LGEHNIDVLEGNEQFINAAK				0.00158782	2210.1	737.707	2210.1	737.706	3	24	5.1.1.668.14	12.7026	8921.67	7838.95	12.69	0.06	6978.8
11	27.5	27.5	52.81	45.02	45.02	sp|P00761|TRYP_PIG	Trypsin OS=Sus scrofa PE=1 SV=1			2	99	LGEHNIDVLEGNEQFINAAKIITH	Delta:H(4)C(2)(K)@20		cleaved H-P@C-term; missed K-I@20	0.00642667	2702.41	676.61	2702.4	676.608	4	18	2.1.1.949.11	14.3745	2459.89	1947.88	14.33	0.09	1585.65
11	27.5	27.5	52.81	45.02	45.02	sp|P00761|TRYP_PIG	Trypsin OS=Sus scrofa PE=1 SV=1			2	99	LGEHNIDVLEGNEQFINAAKIITHPNFNGNTLDNDIMLIK	Deamidated(N)@17; Delta:H(2)C(2)(H)@24		missed K-I@20	-0.0942779	4501.16	901.24	4501.26	901.259	5	20	5.1.1.777.8	16.0095	1870.54	1740.87	16.03	0.09	6138.72
11	27.5	27.5	52.81	45.02	45.02	sp|P00761|TRYP_PIG	Trypsin OS=Sus scrofa PE=1 SV=1			2	99	LSSPATLNSR				-0.0117402	1044.54	523.28	1044.56	523.285	2	8	5.1.1.575.10	9.90048	1221.79	651.42	9.38	0.84	679.64
11	27.5	27.5	52.81	45.02	45.02	sp|P00761|TRYP_PIG	Trypsin OS=Sus scrofa PE=1 SV=1			2	99	VATVSLPR				-0.00179341	841.5	421.757	841.502	421.758	2	8	5.1.1.614.2	11.0583	1120.46	762.58	10.85	0.63	770.92
11	27.5	27.5	52.81	45.02	45.02	sp|P00761|TRYP_PIG	Trypsin OS=Sus scrofa PE=1 SV=1			2	99	VCNYVNWIQQTIAAN				-0.00917502	1735.83	868.92	1735.84	868.925	2	23	5.1.1.779.12	16.071	25885.7	22897	16.06	0.09	8689.91
11	27.5	27.5	52.81	45.02	45.02	sp|P00761|TRYP_PIG	Trypsin OS=Sus scrofa PE=1 SV=1			0.598599	99	SGSHFCGGSLIN			cleaved N-S@N-term; cleaved N-S@C-term	-0.00455579	1177.51	589.764	1177.52	589.767	2	10	1.1.1.839.11	10.4622	1648.19	1172.04	10.51	0.21	852.612
11	27.5	27.5	52.81	45.02	45.02	sp|P00761|TRYP_PIG	Trypsin OS=Sus scrofa PE=1 SV=1			0.241088	99	SCAAAGTECLISGWGNTK	Delta:H(4)C(2)(K)@18			-0.00809811	1795.82	898.915	1795.82	898.919	2	24	6.1.1.620.20	13.0934	5439.56	3948.3	13.04	0.09	2351.49
11	27.5	27.5	52.81	45.02	45.02	sp|P00761|TRYP_PIG	Trypsin OS=Sus scrofa PE=1 SV=1			0.199971	99	LGEHNIDVLEGNEQ			cleaved Q-F@C-term	-0.00852132	1565.72	783.869	1565.73	783.873	2	16	1.1.1.856.21	10.9915	878.12	870.56	11	0.12	625.111
11	27.5	27.5	52.81	45.02	45.02	sp|P00761|TRYP_PIG	Trypsin OS=Sus scrofa PE=1 SV=1			0.188425	99	NSGSHFCGGSLIN			cleaved L-N@N-term; cleaved N-S@C-term	0.0106959	1291.57	646.793	1291.56	646.788	2	9	1.1.1.840.15	10.4962	615.73	488.06	10.6	0.34	470.903
11	27.5	27.5	52.81	45.02	45.02	sp|P00761|TRYP_PIG	Trypsin OS=Sus scrofa PE=1 SV=1			0.119186	99	LGEHNIDVLEG			cleaved G-N@C-term	-0.00468539	1194.58	598.299	1194.59	598.301	2	8	1.1.1.867.14	11.3222	790.92	768.92	11.34	0.18	529.687
11	27.5	27.5	52.81	45.02	45.02	sp|P00761|TRYP_PIG	Trypsin OS=Sus scrofa PE=1 SV=1			0.0486625	99	LGEHNIDVLE			cleaved E-G@C-term	-0.00572884	1137.56	569.788	1137.57	569.791	2	9	2.1.1.852.11	11.4149	9494.59	1135.68	11.22	0.12	762.781
11	27.5	27.5	52.81	45.02	45.02	sp|P00761|TRYP_PIG	Trypsin OS=Sus scrofa PE=1 SV=1			0.0467237	99	LGEHNIDVL			cleaved L-E@C-term	-0.00628949	1008.52	505.266	1008.52	505.269	2	8	2.1.1.857.6	11.5625	3827.92	3012.95	11.52	0.12	1457.77
11	27.5	27.5	52.81	45.02	45.02	sp|P00761|TRYP_PIG	Trypsin OS=Sus scrofa PE=1 SV=1			0.0287242	99	YVNWIQQTIAAN			cleaved N-Y@N-term	-0.0248764	1419.69	710.852	1419.71	710.865	2	13	6.1.1.663.7	14.3861	903.05	774.73	14.41	0.09	745.703
11	27.5	27.5	52.81	45.02	45.02	sp|P00761|TRYP_PIG	Trypsin OS=Sus scrofa PE=1 SV=1			0.0132283	99	IITHPNFNGNTLD			cleaved D-N@C-term	0.00126365	1454.72	728.366	1454.72	728.365	2	12	1.1.1.857.17	11.0188	11262.6	7404.34	10.97	0.09	3272.63
11	27.5	27.5	52.81	45.02	45.02	sp|P00761|TRYP_PIG	Trypsin OS=Sus scrofa PE=1 SV=1			0.0114411	99	LGEHNIDVLEGNE			cleaved E-Q@C-term	-0.00330501	1437.67	719.842	1437.67	719.844	2	15	1.1.1.865.18	11.2644	12718.1	8316.51	11.22	0.12	4014.65
11	27.5	27.5	52.81	45.02	45.02	sp|P00761|TRYP_PIG	Trypsin OS=Sus scrofa PE=1 SV=1			0.000869447	91.65	LGEHNIDVLEGNEQFINAA			cleaved A-K@C-term	0.000625683	2082	695.008	2082	695.008	3	11	1.1.1.938.13	13.4952	917.31	886.34	13.51	0.09	1073.92
11	27.5	27.5	52.81	45.02	45.02	sp|P00761|TRYP_PIG	Trypsin OS=Sus scrofa PE=1 SV=1			0.000869447	99	LGEHNIDVLEGNEQFINAAKII	Delta:H(4)C(2)(K)@20		cleaved I-T@C-term; missed K-I@20	-0.0125169	2464.28	822.435	2464.3	822.439	3	16	4.1.1.913.16	15.0245	23.9557	23.9557			1073.92
11	27.5	27.5	52.81	45.02	45.02	sp|P00761|TRYP_PIG	Trypsin OS=Sus scrofa PE=1 SV=1			0	91.65	FNGNTLDNDIML	Oxidation(M)@11		cleaved N-F@N-term; cleaved L-I@C-term	-0.00395864	1381.61	691.814	1381.62	691.816	2	11	1.1.1.942.13	13.6182	2413.88	2312.17	13.63	0.09	1632.54
11	27.5	27.5	52.81	45.02	45.02	sp|P00761|TRYP_PIG	Trypsin OS=Sus scrofa PE=1 SV=1			0	64.82	FNGNTLDNDIML	Oxidation(M)@11		cleaved N-F@N-term; cleaved L-I@C-term	-0.00395864	1381.61	691.814	1381.62	691.816	2	9	1.1.1.941.13	13.5874	2413.88	1800.31	13.63	0.09	1173.49
11	27.5	27.5	52.81	45.02	45.02	sp|P00761|TRYP_PIG	Trypsin OS=Sus scrofa PE=1 SV=1			0	99	FNGNTLDNDIMLIK	Oxidation(M)@11		cleaved N-F@N-term	-0.00545089	1622.79	812.403	1622.8	812.406	2	18	1.1.1.930.18	13.2541	3110.38	2395.2	13.29	0.09	1579.26
11	27.5	27.5	52.81	45.02	45.02	sp|P00761|TRYP_PIG	Trypsin OS=Sus scrofa PE=1 SV=1			0	99	FNGNTLDNDIMLIK	Oxidation(M)@11		cleaved N-F@N-term	-0.00545089	1622.79	812.403	1622.8	812.406	2	16	1.1.1.931.19	13.2856	3110.38	3035.28	13.29	0.09	1915.17
11	27.5	27.5	52.81	45.02	45.02	sp|P00761|TRYP_PIG	Trypsin OS=Sus scrofa PE=1 SV=1			0	35.13	FNGNTLDNDIMLIK	Oxidation(M)@11		cleaved N-F@N-term	0.0041863	1622.8	541.941	1622.8	541.94	3	8	1.1.1.932.5	13.3046	736.99	678.21	13.29	0.09	540.173
11	27.5	27.5	52.81	45.02	45.02	sp|P00761|TRYP_PIG	Trypsin OS=Sus scrofa PE=1 SV=1			0	23.86	FNGNTLDNDIMLIK			cleaved N-F@N-term	0.0271731	1606.83	804.422	1606.8	804.409	2	10	6.1.1.647.15	13.9046	503.13	499.76	13.89	0.15	933.356
11	27.5	27.5	52.81	45.02	45.02	sp|P00761|TRYP_PIG	Trypsin OS=Sus scrofa PE=1 SV=1			0	99	IITHPNFNGNTLD			cleaved D-N@C-term	0.00126365	1454.72	728.366	1454.72	728.365	2	13	1.1.1.854.15	10.9252	11262.6	7442.14	10.97	0.09	4140.14
11	27.5	27.5	52.81	45.02	45.02	sp|P00761|TRYP_PIG	Trypsin OS=Sus scrofa PE=1 SV=1			0	99	IITHPNFNGNTLD			cleaved D-N@C-term	0.000207771	1454.72	728.365	1454.72	728.365	2	16	2.1.1.836.18	10.9358	10168.7	9498.21	10.95	0.09	6315.63
11	27.5	27.5	52.81	45.02	45.02	sp|P00761|TRYP_PIG	Trypsin OS=Sus scrofa PE=1 SV=1			0	99	IITHPNFNGNTLD			cleaved D-N@C-term	0.000207771	1454.72	728.365	1454.72	728.365	2	15	2.1.1.837.17	10.9649	10168.7	9215.72	10.95	0.09	5285.69
11	27.5	27.5	52.81	45.02	45.02	sp|P00761|TRYP_PIG	Trypsin OS=Sus scrofa PE=1 SV=1			0	99	IITHPNFNGNTLD			cleaved D-N@C-term	-0.0124131	1454.7	728.359	1454.72	728.365	2	12	3.1.1.817.11	10.8697	10688.1	5790.5	10.92	0.09	3814.52
11	27.5	27.5	52.81	45.02	45.02	sp|P00761|TRYP_PIG	Trypsin OS=Sus scrofa PE=1 SV=1			0	99	IITHPNFNGNTLD			cleaved D-N@C-term	-0.0124131	1454.7	728.359	1454.72	728.365	2	15	3.1.1.819.13	10.9314	10688.1	10201.3	10.92	0.09	6258.71
11	27.5	27.5	52.81	45.02	45.02	sp|P00761|TRYP_PIG	Trypsin OS=Sus scrofa PE=1 SV=1			0	99	IITHPNFNGNTLD			cleaved D-N@C-term	-0.0124131	1454.7	728.359	1454.72	728.365	2	12	3.1.1.820.14	10.962	10688.1	8166.02	10.92	0.09	4258.24
11	27.5	27.5	52.81	45.02	45.02	sp|P00761|TRYP_PIG	Trypsin OS=Sus scrofa PE=1 SV=1			0	93.91	IITHPNFNGNTLD			cleaved D-N@C-term	0.00318972	1454.72	728.367	1454.72	728.365	2	11	4.1.1.776.16	10.8713	3222.51	2162.09	10.92	0.09	1709.39
11	27.5	27.5	52.81	45.02	45.02	sp|P00761|TRYP_PIG	Trypsin OS=Sus scrofa PE=1 SV=1			0	91.64	IITHPNFNGNTLD			cleaved D-N@C-term	0.00318972	1454.72	728.367	1454.72	728.365	2	11	4.1.1.777.15	10.9006	3222.51	2946.63	10.92	0.09	2325.28
11	27.5	27.5	52.81	45.02	45.02	sp|P00761|TRYP_PIG	Trypsin OS=Sus scrofa PE=1 SV=1			0	99	IITHPNFNGNTLDNDIML	Oxidation(M)@17		cleaved L-I@C-term	0.000244993	2056.99	1029.5	2056.99	1029.5	2	14	1.1.1.943.21	13.6557	1930.56	1706.06	13.69	0.09	1300.12
11	27.5	27.5	52.81	45.02	45.02	sp|P00761|TRYP_PIG	Trypsin OS=Sus scrofa PE=1 SV=1			0	91.65	IITHPNFNGNTLDNDIML	Oxidation(M)@17		cleaved L-I@C-term	0.00642183	2057	686.672	2056.99	686.67	3	14	1.1.1.944.14	13.6809	2878.81	2854.99	13.67	0.09	2351.44
11	27.5	27.5	52.81	45.02	45.02	sp|P00761|TRYP_PIG	Trypsin OS=Sus scrofa PE=1 SV=1			0	91.65	IITHPNFNGNTLDNDIML	Oxidation(M)@17		cleaved L-I@C-term	0.00642183	2057	686.672	2056.99	686.67	3	12	1.1.1.945.14	13.7118	2878.81	2400.72	13.67	0.09	1620.25
11	27.5	27.5	52.81	45.02	45.02	sp|P00761|TRYP_PIG	Trypsin OS=Sus scrofa PE=1 SV=1			0	64.82	IITHPNFNGNTLDNDIML			cleaved L-I@C-term	0.00655704	2041	681.341	2040.99	681.339	3	9	1.1.1.962.18	14.2388	1088.21	1068.51	14.22	0.09	1113.77
11	27.5	27.5	52.81	45.02	45.02	sp|P00761|TRYP_PIG	Trypsin OS=Sus scrofa PE=1 SV=1			0	50.68	IITHPNFNGNTLDNDIML			cleaved L-I@C-term	0.00655704	2041	681.341	2040.99	681.339	3	8	1.1.1.961.9	14.2005	1088.21	821.09	14.22	0.09	797.024
11	27.5	27.5	52.81	45.02	45.02	sp|P00761|TRYP_PIG	Trypsin OS=Sus scrofa PE=1 SV=1			0	99	IITHPNFNGNTLDNDIMLIK	Oxidation(M)@17			0.000744256	2298.17	767.063	2298.17	767.063	3	20	1.1.1.937.19	13.4698	3896.31	3495.85	13.45	0.06	3271.28
11	27.5	27.5	52.81	45.02	45.02	sp|P00761|TRYP_PIG	Trypsin OS=Sus scrofa PE=1 SV=1			0	99	IITHPNFNGNTLDNDIMLIK	Oxidation(M)@17			0.0033529	2298.17	767.064	2298.17	767.063	3	16	2.1.1.919.14	13.4596	2270.72	2145.85	13.45	0.09	2156.85
11	27.5	27.5	52.81	45.02	45.02	sp|P00761|TRYP_PIG	Trypsin OS=Sus scrofa PE=1 SV=1			0	99	IITHPNFNGNTLDNDIMLIK	Oxidation(M)@17			0.00323407	2298.17	767.064	2298.17	767.063	3	18	3.1.1.902.13	13.45	2376.49	2255.15	13.44	0.09	2649.4
11	27.5	27.5	52.81	45.02	45.02	sp|P00761|TRYP_PIG	Trypsin OS=Sus scrofa PE=1 SV=1			0	99	IITHPNFNGNTLDNDIMLIK	Oxidation(M)@17			0.00215684	2298.17	767.064	2298.17	767.063	3	18	5.1.1.691.14	13.3983	3388.43	2796.15	13.42	0.09	2996.1
11	27.5	27.5	52.81	45.02	45.02	sp|P00761|TRYP_PIG	Trypsin OS=Sus scrofa PE=1 SV=1			0	99	IITHPNFNGNTLDNDIMLIK	Oxidation(M)@17			0.00215684	2298.17	767.064	2298.17	767.063	3	21	5.1.1.692.9	13.4243	3388.43	3353.64	13.42	0.09	3527.4
11	27.5	27.5	52.81	45.02	45.02	sp|P00761|TRYP_PIG	Trypsin OS=Sus scrofa PE=1 SV=1			0	99	IITHPNFNGNTLDNDIMLIK	Oxidation(M)@17			0.00215684	2298.17	767.064	2298.17	767.063	3	14	5.1.1.694.10	13.4844	3388.43	1758.63	13.42	0.09	1344.47
11	27.5	27.5	52.81	45.02	45.02	sp|P00761|TRYP_PIG	Trypsin OS=Sus scrofa PE=1 SV=1			0	99	IITHPNFNGNTLDNDIMLIK				0.00528858	2282.18	761.733	2282.17	761.732	3	23	5.1.1.707.17	13.8814	6818.25	6157.87	13.89	0.06	6963.48
11	27.5	27.5	52.81	45.02	45.02	sp|P00761|TRYP_PIG	Trypsin OS=Sus scrofa PE=1 SV=1			0	99	IITHPNFNGNTLDNDIMLIK				0.00528858	2282.18	761.733	2282.17	761.732	3	22	5.1.1.708.12	13.9078	6818.25	6376.01	13.89	0.06	6117.74
11	27.5	27.5	52.81	45.02	45.02	sp|P00761|TRYP_PIG	Trypsin OS=Sus scrofa PE=1 SV=1			0	99	IITHPNFNGNTLDNDIMLIK				0.00528858	2282.18	761.733	2282.17	761.732	3	11	5.1.1.710.18	13.9738	6818.25	2198.66	13.89	0.06	1482.88
11	27.5	27.5	52.81	45.02	45.02	sp|P00761|TRYP_PIG	Trypsin OS=Sus scrofa PE=1 SV=1			0	99	IITHPNFNGNTLDNDIMLIK	Oxidation(M)@17			0.0159795	2298.18	767.068	2298.17	767.063	3	13	4.1.1.859.12	13.3819	3986.41	1899.78	13.43	0.09	2221.06
11	27.5	27.5	52.81	45.02	45.02	sp|P00761|TRYP_PIG	Trypsin OS=Sus scrofa PE=1 SV=1			0	99	IITHPNFNGNTLDNDIMLIK	Oxidation(M)@17			0.0159795	2298.18	767.068	2298.17	767.063	3	19	4.1.1.860.10	13.4105	3986.41	3187.27	13.43	0.09	3612.94
11	27.5	27.5	52.81	45.02	45.02	sp|P00761|TRYP_PIG	Trypsin OS=Sus scrofa PE=1 SV=1			0	99	IITHPNFNGNTLDNDIMLIK	Oxidation(M)@17			0.0159795	2298.18	767.068	2298.17	767.063	3	20	4.1.1.861.13	13.4429	3986.41	3681.42	13.43	0.09	3571.64
11	27.5	27.5	52.81	45.02	45.02	sp|P00761|TRYP_PIG	Trypsin OS=Sus scrofa PE=1 SV=1			0	99	IITHPNFNGNTLDNDIMLIK	Oxidation(M)@17			0.0159795	2298.18	767.068	2298.17	767.063	3	13	4.1.1.863.11	13.4995	3986.41	1492.96	13.43	0.09	1289.94
11	27.5	27.5	52.81	45.02	45.02	sp|P00761|TRYP_PIG	Trypsin OS=Sus scrofa PE=1 SV=1			0	99	IITHPNFNGNTLDNDIMLIK				-0.00510227	2282.17	761.73	2282.17	761.732	3	18	4.1.1.877.16	13.9245	5776.68	4717.81	13.9	0.09	3743.31
11	27.5	27.5	52.81	45.02	45.02	sp|P00761|TRYP_PIG	Trypsin OS=Sus scrofa PE=1 SV=1			0	99	IITHPNFNGNTLDNDIMLIK				-0.00380285	2282.17	761.73	2282.17	761.732	3	23	6.1.1.647.10	13.9004	4904.66	4879.03	13.92	0.09	5403.28
11	27.5	27.5	52.81	45.02	45.02	sp|P00761|TRYP_PIG	Trypsin OS=Sus scrofa PE=1 SV=1			0	99	IITHPNFNGNTLDNDIMLIK				-0.00380285	2282.17	761.73	2282.17	761.732	3	21	6.1.1.648.16	13.936	4904.66	3936.55	13.92	0.09	3064.51
11	27.5	27.5	52.81	45.02	45.02	sp|P00761|TRYP_PIG	Trypsin OS=Sus scrofa PE=1 SV=1			0	42.73	IITHPNFNGNTLDNDIMLIK	Oxidation(M)@17			0.000744256	2298.17	767.063	2298.17	767.063	3	8	1.1.1.939.14	13.5267	3896.31	1518.02	13.45	0.06	1252.19
11	27.5	27.5	52.81	45.02	45.02	sp|P00761|TRYP_PIG	Trypsin OS=Sus scrofa PE=1 SV=1			0	99	LGEHNIDVL			cleaved L-E@C-term	-0.00628949	1008.52	505.266	1008.52	505.269	2	8	2.1.1.855.7	11.5025	3827.92	3518.36	11.52	0.12	1919.21
11	27.5	27.5	52.81	45.02	45.02	sp|P00761|TRYP_PIG	Trypsin OS=Sus scrofa PE=1 SV=1			0	93.34	LGEHNIDVL			cleaved L-E@C-term	-0.000106122	1008.52	505.269	1008.52	505.269	2	9	1.1.1.873.3	11.4967	10446.3	5769.31	11.55	0.12	3203.87
11	27.5	27.5	52.81	45.02	45.02	sp|P00761|TRYP_PIG	Trypsin OS=Sus scrofa PE=1 SV=1			0	23.55	LGEHNIDVL			cleaved L-E@C-term	-0.000106122	1008.52	505.269	1008.52	505.269	2	8	1.1.1.879.6	11.6819	10446.3	3096.16	11.55	0.12	1276.2
11	27.5	27.5	52.81	45.02	45.02	sp|P00761|TRYP_PIG	Trypsin OS=Sus scrofa PE=1 SV=1			0	99	LGEHNIDVLE			cleaved E-G@C-term	-0.00139295	1137.57	569.79	1137.57	569.791	2	8	1.1.1.873.7	11.5	18775.8	1440.89	11.24	0.12	851.614
11	27.5	27.5	52.81	45.02	45.02	sp|P00761|TRYP_PIG	Trypsin OS=Sus scrofa PE=1 SV=1			0	99	LGEHNIDVLEGN			cleaved N-E@C-term	0.00165179	1308.63	655.324	1308.63	655.323	2	14	1.1.1.858.13	11.0461	2026.23	1351.94	11.09	0.12	1074.92
11	27.5	27.5	52.81	45.02	45.02	sp|P00761|TRYP_PIG	Trypsin OS=Sus scrofa PE=1 SV=1			0	99	LGEHNIDVLEGN			cleaved N-E@C-term	0.00165179	1308.63	655.324	1308.63	655.323	2	14	1.1.1.859.14	11.0776	2026.23	1861.9	11.09	0.12	1550.2
11	27.5	27.5	52.81	45.02	45.02	sp|P00761|TRYP_PIG	Trypsin OS=Sus scrofa PE=1 SV=1			0	99	LGEHNIDVLEGN			cleaved N-E@C-term	0.00165179	1308.63	655.324	1308.63	655.323	2	14	1.1.1.861.11	11.1364	2026.23	1554.17	11.09	0.12	1084.41
11	27.5	27.5	52.81	45.02	45.02	sp|P00761|TRYP_PIG	Trypsin OS=Sus scrofa PE=1 SV=1			0	99	LGEHNIDVLEGN			cleaved N-E@C-term	-0.00455541	1308.63	655.321	1308.63	655.323	2	10	2.1.1.839.14	11.0225	1331.64	902.68	11.07	0.15	831.69
11	27.5	27.5	52.81	45.02	45.02	sp|P00761|TRYP_PIG	Trypsin OS=Sus scrofa PE=1 SV=1			0	99	LGEHNIDVLEGN			cleaved N-E@C-term	-0.00455541	1308.63	655.321	1308.63	655.323	2	13	2.1.1.840.13	11.052	1331.64	1222.9	11.07	0.15	1228.02
11	27.5	27.5	52.81	45.02	45.02	sp|P00761|TRYP_PIG	Trypsin OS=Sus scrofa PE=1 SV=1			0	99	LGEHNIDVLEGN			cleaved N-E@C-term	0.0592282	1308.69	655.352	1308.63	655.323	2	12	3.1.1.822.11	11.0188	810.49	553.38	11.07	0.15	825.398
11	27.5	27.5	52.81	45.02	45.02	sp|P00761|TRYP_PIG	Trypsin OS=Sus scrofa PE=1 SV=1			0	99	LGEHNIDVLEGN			cleaved N-E@C-term	0.0592282	1308.69	655.352	1308.63	655.323	2	12	3.1.1.823.14	11.0508	810.49	749.65	11.07	0.15	981.643
11	27.5	27.5	52.81	45.02	45.02	sp|P00761|TRYP_PIG	Trypsin OS=Sus scrofa PE=1 SV=1			0	99	LGEHNIDVLEGNE			cleaved E-Q@C-term	-0.00330501	1437.67	719.842	1437.67	719.844	2	16	1.1.1.862.16	11.1712	12718.1	8869.78	11.22	0.12	5594.23
11	27.5	27.5	52.81	45.02	45.02	sp|P00761|TRYP_PIG	Trypsin OS=Sus scrofa PE=1 SV=1			0	99	LGEHNIDVLEGNE			cleaved E-Q@C-term	-0.00330501	1437.67	719.842	1437.67	719.844	2	19	1.1.1.863.16	11.2017	12718.1	11883.9	11.22	0.12	7769.32
11	27.5	27.5	52.81	45.02	45.02	sp|P00761|TRYP_PIG	Trypsin OS=Sus scrofa PE=1 SV=1			0	99	LGEHNIDVLEGNE			cleaved E-Q@C-term	-0.00330501	1437.67	719.842	1437.67	719.844	2	14	1.1.1.868.19	11.357	12718.1	2190.77	11.22	0.12	1258.68
11	27.5	27.5	52.81	45.02	45.02	sp|P00761|TRYP_PIG	Trypsin OS=Sus scrofa PE=1 SV=1			0	99	LGEHNIDVLEGNE			cleaved E-Q@C-term	-0.00330501	1437.67	719.842	1437.67	719.844	2	11	1.1.1.871.18	11.4481	12718.1	1489.05	11.22	0.12	1102.23
11	27.5	27.5	52.81	45.02	45.02	sp|P00761|TRYP_PIG	Trypsin OS=Sus scrofa PE=1 SV=1			0	99	LGEHNIDVLEGNE			cleaved E-Q@C-term	-0.00330501	1437.67	719.842	1437.67	719.844	2	11	1.1.1.874.19	11.5405	12718.1	819.2	11.22	0.12	533.881
11	27.5	27.5	52.81	45.02	45.02	sp|P00761|TRYP_PIG	Trypsin OS=Sus scrofa PE=1 SV=1			0	99	LGEHNIDVLEGNE			cleaved E-Q@C-term	0.0010264	1437.67	719.845	1437.67	719.844	2	12	2.1.1.844.17	11.1767	1626.8	1512.61	11.19	0.09	1241.45
11	27.5	27.5	52.81	45.02	45.02	sp|P00761|TRYP_PIG	Trypsin OS=Sus scrofa PE=1 SV=1			0	99	LGEHNIDVLEGNE			cleaved E-Q@C-term	0.0010264	1437.67	719.845	1437.67	719.844	2	13	2.1.1.845.17	11.2071	1626.8	1497.4	11.19	0.09	1128.8
11	27.5	27.5	52.81	45.02	45.02	sp|P00761|TRYP_PIG	Trypsin OS=Sus scrofa PE=1 SV=1			0	99	LGEHNIDVLEGNE			cleaved E-Q@C-term	0.0010264	1437.67	719.845	1437.67	719.844	2	11	2.1.1.847.17	11.2677	1626.8	713.87	11.19	0.09	588.41
11	27.5	27.5	52.81	45.02	45.02	sp|P00761|TRYP_PIG	Trypsin OS=Sus scrofa PE=1 SV=1			0	99	LGEHNIDVLEGNE			cleaved E-Q@C-term	-0.0112096	1437.66	719.838	1437.67	719.844	2	14	3.1.1.826.16	11.142	5276.15	4070.84	11.18	0.12	2864.02
11	27.5	27.5	52.81	45.02	45.02	sp|P00761|TRYP_PIG	Trypsin OS=Sus scrofa PE=1 SV=1			0	99	LGEHNIDVLEGNE			cleaved E-Q@C-term	-0.0112096	1437.66	719.838	1437.67	719.844	2	15	3.1.1.827.15	11.1712	5276.15	5093.86	11.18	0.12	3844.38
11	27.5	27.5	52.81	45.02	45.02	sp|P00761|TRYP_PIG	Trypsin OS=Sus scrofa PE=1 SV=1			0	99	LGEHNIDVLEGNE			cleaved E-Q@C-term	-0.0112096	1437.66	719.838	1437.67	719.844	2	14	3.1.1.829.17	11.2332	5276.15	3420.86	11.18	0.12	1881.16
11	27.5	27.5	52.81	45.02	45.02	sp|P00761|TRYP_PIG	Trypsin OS=Sus scrofa PE=1 SV=1			0	99	LGEHNIDVLEGNEQ			cleaved Q-F@C-term	-0.00852132	1565.72	783.869	1565.73	783.873	2	12	1.1.1.855.20	10.96	878.12	761.57	11	0.12	592.604
11	27.5	27.5	52.81	45.02	45.02	sp|P00761|TRYP_PIG	Trypsin OS=Sus scrofa PE=1 SV=1			0	99	LGEHNIDVLEGNEQF			cleaved F-I@C-term	-0.000478709	1712.8	857.407	1712.8	857.408	2	19	2.1.1.896.20	12.7646	16629.3	8481.11	12.83	0.09	4686.77
11	27.5	27.5	52.81	45.02	45.02	sp|P00761|TRYP_PIG	Trypsin OS=Sus scrofa PE=1 SV=1			0	99	LGEHNIDVLEGNEQF			cleaved F-I@C-term	-0.000478709	1712.8	857.407	1712.8	857.408	2	22	2.1.1.897.20	12.795	16629.3	14587.8	12.83	0.09	11932.4
11	27.5	27.5	52.81	45.02	45.02	sp|P00761|TRYP_PIG	Trypsin OS=Sus scrofa PE=1 SV=1			0	99	LGEHNIDVLEGNEQF			cleaved F-I@C-term	-0.000478709	1712.8	857.407	1712.8	857.408	2	13	2.1.1.902.21	12.9482	16629.3	2145.26	12.83	0.09	1382.42
11	27.5	27.5	52.81	45.02	45.02	sp|P00761|TRYP_PIG	Trypsin OS=Sus scrofa PE=1 SV=1			0	99	LGEHNIDVLEGNEQF			cleaved F-I@C-term	-0.000478709	1712.8	857.407	1712.8	857.408	2	14	2.1.1.905.20	13.0389	16629.3	1247.6	12.83	0.09	959.872
11	27.5	27.5	52.81	45.02	45.02	sp|P00761|TRYP_PIG	Trypsin OS=Sus scrofa PE=1 SV=1			0	99	LGEHNIDVLEGNEQF			cleaved F-I@C-term	-0.0155096	1712.79	857.4	1712.8	857.408	2	15	3.1.1.879.17	12.7548	6593.09	3101.46	12.8	0.09	2467.94
11	27.5	27.5	52.81	45.02	45.02	sp|P00761|TRYP_PIG	Trypsin OS=Sus scrofa PE=1 SV=1			0	99	LGEHNIDVLEGNEQF			cleaved F-I@C-term	-0.0155096	1712.79	857.4	1712.8	857.408	2	18	3.1.1.880.18	12.7861	6593.09	5691.1	12.8	0.09	5100.58
11	27.5	27.5	52.81	45.02	45.02	sp|P00761|TRYP_PIG	Trypsin OS=Sus scrofa PE=1 SV=1			0	99	LGEHNIDVLEGNEQF			cleaved F-I@C-term	-0.0155096	1712.79	857.4	1712.8	857.408	2	19	3.1.1.881.17	12.8158	6593.09	6588.21	12.8	0.09	5448.47
11	27.5	27.5	52.81	45.02	45.02	sp|P00761|TRYP_PIG	Trypsin OS=Sus scrofa PE=1 SV=1			0	99	LGEHNIDVLEGNEQF			cleaved F-I@C-term	-0.0155096	1712.79	857.4	1712.8	857.408	2	11	3.1.1.884.19	12.9086	6593.09	1411	12.8	0.09	1402.44
11	27.5	27.5	52.81	45.02	45.02	sp|P00761|TRYP_PIG	Trypsin OS=Sus scrofa PE=1 SV=1			0	99	LGEHNIDVLEGNEQF			cleaved F-I@C-term	0.00102461	1712.8	857.408	1712.8	857.408	2	18	1.1.1.914.21	12.7668	15670.7	5231.18	12.84	0.06	2404.57
11	27.5	27.5	52.81	45.02	45.02	sp|P00761|TRYP_PIG	Trypsin OS=Sus scrofa PE=1 SV=1			0	99	LGEHNIDVLEGNEQF			cleaved F-I@C-term	0.00102461	1712.8	857.408	1712.8	857.408	2	21	1.1.1.915.21	12.7975	15670.7	11024.6	12.84	0.06	7113.14
11	27.5	27.5	52.81	45.02	45.02	sp|P00761|TRYP_PIG	Trypsin OS=Sus scrofa PE=1 SV=1			0	99	LGEHNIDVLEGNEQF			cleaved F-I@C-term	0.00102461	1712.8	857.408	1712.8	857.408	2	21	1.1.1.917.21	12.8586	15670.7	13685.2	12.84	0.06	9134.43
11	27.5	27.5	52.81	45.02	45.02	sp|P00761|TRYP_PIG	Trypsin OS=Sus scrofa PE=1 SV=1			0	99	LGEHNIDVLEGNEQF			cleaved F-I@C-term	0.00102461	1712.8	857.408	1712.8	857.408	2	15	1.1.1.920.19	12.9485	15670.7	2678.15	12.84	0.06	1337.62
11	27.5	27.5	52.81	45.02	45.02	sp|P00761|TRYP_PIG	Trypsin OS=Sus scrofa PE=1 SV=1			0	91.65	LGEHNIDVLEGNEQF			cleaved F-I@C-term	0.00102461	1712.8	857.408	1712.8	857.408	2	11	1.1.1.926.19	13.1327	15670.7	751.68	12.84	0.06	674.397
11	27.5	27.5	52.81	45.02	45.02	sp|P00761|TRYP_PIG	Trypsin OS=Sus scrofa PE=1 SV=1			0	74.46	LGEHNIDVLEGNEQF			cleaved F-I@C-term	-1.79744e-05	1712.8	571.941	1712.8	571.941	3	12	1.1.1.916.10	12.8189	5437.57	4810.83	12.84	0.06	4191.92
11	27.5	27.5	52.81	45.02	45.02	sp|P00761|TRYP_PIG	Trypsin OS=Sus scrofa PE=1 SV=1			0	64.82	LGEHNIDVLEGNEQF			cleaved F-I@C-term	-1.79744e-05	1712.8	571.941	1712.8	571.941	3	9	1.1.1.918.10	12.8799	5437.57	3676.23	12.84	0.06	2193.5
11	27.5	27.5	52.81	45.02	45.02	sp|P00761|TRYP_PIG	Trypsin OS=Sus scrofa PE=1 SV=1			0	99	LGEHNIDVLEGNEQFIN			cleaved N-A@C-term	0.00708071	1939.93	647.652	1939.93	647.65	3	12	2.1.1.907.10	13.0915	11355.9	6068.93	13.14	0.09	3338.33
11	27.5	27.5	52.81	45.02	45.02	sp|P00761|TRYP_PIG	Trypsin OS=Sus scrofa PE=1 SV=1			0	99	LGEHNIDVLEGNEQFIN			cleaved N-A@C-term	-0.00441364	1939.92	970.969	1939.93	970.971	2	23	2.1.1.908.21	13.131	15366.7	14041.9	13.14	0.09	9814.74
11	27.5	27.5	52.81	45.02	45.02	sp|P00761|TRYP_PIG	Trypsin OS=Sus scrofa PE=1 SV=1			0	99	LGEHNIDVLEGNEQFIN			cleaved N-A@C-term	-0.00441364	1939.92	970.969	1939.93	970.971	2	23	2.1.1.909.21	13.1614	15366.7	14818.5	13.14	0.09	9515.58
11	27.5	27.5	52.81	45.02	45.02	sp|P00761|TRYP_PIG	Trypsin OS=Sus scrofa PE=1 SV=1			0	99	LGEHNIDVLEGNEQFIN			cleaved N-A@C-term	0.00708071	1939.93	647.652	1939.93	647.65	3	14	2.1.1.910.11	13.1832	11355.9	9131.36	13.14	0.09	5159.8
11	27.5	27.5	52.81	45.02	45.02	sp|P00761|TRYP_PIG	Trypsin OS=Sus scrofa PE=1 SV=1			0	99	LGEHNIDVLEGNEQFIN			cleaved N-A@C-term	-0.00441364	1939.92	970.969	1939.93	970.971	2	17	2.1.1.911.20	13.2209	15366.7	6058.52	13.14	0.09	2307.75
11	27.5	27.5	52.81	45.02	45.02	sp|P00761|TRYP_PIG	Trypsin OS=Sus scrofa PE=1 SV=1			0	99	LGEHNIDVLEGNEQFIN			cleaved N-A@C-term	-0.00441364	1939.92	970.969	1939.93	970.971	2	15	2.1.1.914.20	13.3116	15366.7	1348.67	13.14	0.09	790.744
11	27.5	27.5	52.81	45.02	45.02	sp|P00761|TRYP_PIG	Trypsin OS=Sus scrofa PE=1 SV=1			0	99	LGEHNIDVLEGNEQFIN			cleaved N-A@C-term	-0.00987441	1939.92	970.966	1939.93	970.971	2	20	3.1.1.891.20	13.123	7977.5	7323.02	13.13	0.09	5517.03
11	27.5	27.5	52.81	45.02	45.02	sp|P00761|TRYP_PIG	Trypsin OS=Sus scrofa PE=1 SV=1			0	99	LGEHNIDVLEGNEQFIN			cleaved N-A@C-term	-0.00987441	1939.92	970.966	1939.93	970.971	2	19	3.1.1.893.18	13.1816	7977.5	5492.32	13.13	0.09	2691.65
11	27.5	27.5	52.81	45.02	45.02	sp|P00761|TRYP_PIG	Trypsin OS=Sus scrofa PE=1 SV=1			0	99	LGEHNIDVLEGNEQFIN			cleaved N-A@C-term	-0.00987441	1939.92	970.966	1939.93	970.971	2	14	3.1.1.894.19	13.2123	7977.5	3002.63	13.13	0.09	1402.84
11	27.5	27.5	52.81	45.02	45.02	sp|P00761|TRYP_PIG	Trypsin OS=Sus scrofa PE=1 SV=1			0	99	LGEHNIDVLEGNEQFIN			cleaved N-A@C-term	0.013122	1939.94	647.654	1939.93	647.65	3	10	3.1.1.895.11	13.2356	5744.6	1398.13	13.13	0.24	968.011
11	27.5	27.5	52.81	45.02	45.02	sp|P00761|TRYP_PIG	Trypsin OS=Sus scrofa PE=1 SV=1			0	99	LGEHNIDVLEGNEQFIN			cleaved N-A@C-term	0.00165971	1939.93	970.972	1939.93	970.971	2	21	1.1.1.926.21	13.1344	15302.7	13162.8	13.17	0.09	8840.27
11	27.5	27.5	52.81	45.02	45.02	sp|P00761|TRYP_PIG	Trypsin OS=Sus scrofa PE=1 SV=1			0	99	LGEHNIDVLEGNEQFIN			cleaved N-A@C-term	0.00165971	1939.93	970.972	1939.93	970.971	2	23	1.1.1.927.21	13.165	15302.7	15142.2	13.17	0.09	10737.3
11	27.5	27.5	52.81	45.02	45.02	sp|P00761|TRYP_PIG	Trypsin OS=Sus scrofa PE=1 SV=1			0	99	LGEHNIDVLEGNEQFIN			cleaved N-A@C-term	0.0120233	1939.94	647.654	1939.93	647.65	3	19	1.1.1.928.9	13.1855	10887.5	9803.81	13.17	0.09	6108
11	27.5	27.5	52.81	45.02	45.02	sp|P00761|TRYP_PIG	Trypsin OS=Sus scrofa PE=1 SV=1			0	99	LGEHNIDVLEGNEQFIN			cleaved N-A@C-term	0.00165971	1939.93	970.972	1939.93	970.971	2	19	1.1.1.929.21	13.2261	15302.7	6802.45	13.17	0.09	2513.13
11	27.5	27.5	52.81	45.02	45.02	sp|P00761|TRYP_PIG	Trypsin OS=Sus scrofa PE=1 SV=1			0	99	LGEHNIDVLEGNEQFIN			cleaved N-A@C-term	0.00165971	1939.93	970.972	1939.93	970.971	2	15	1.1.1.932.21	13.3179	15302.7	1410.25	13.17	0.09	934.904
11	27.5	27.5	52.81	45.02	45.02	sp|P00761|TRYP_PIG	Trypsin OS=Sus scrofa PE=1 SV=1			0	99	LGEHNIDVLEGNEQFIN			cleaved N-A@C-term	0.0020587	1939.93	970.972	1939.93	970.971	2	20	4.1.1.852.20	13.1779	7626.52	4990.28	13.13	0.09	2847.49
11	27.5	27.5	52.81	45.02	45.02	sp|P00761|TRYP_PIG	Trypsin OS=Sus scrofa PE=1 SV=1			0	99	LGEHNIDVLEGNEQFIN			cleaved N-A@C-term	0.0020587	1939.93	970.972	1939.93	970.971	2	16	4.1.1.853.17	13.205	7626.52	3071.83	13.13	0.09	1809.95
11	27.5	27.5	52.81	45.02	45.02	sp|P00761|TRYP_PIG	Trypsin OS=Sus scrofa PE=1 SV=1			0	99	LGEHNIDVLEGNEQFIN			cleaved N-A@C-term	0.0020587	1939.93	970.972	1939.93	970.971	2	17	4.1.1.854.20	13.237	7626.52	1689.07	13.13	0.09	1250.84
11	27.5	27.5	52.81	45.02	45.02	sp|P00761|TRYP_PIG	Trypsin OS=Sus scrofa PE=1 SV=1			0	99	LGEHNIDVLEGNEQFIN			cleaved N-A@C-term	0.00643884	1939.93	970.974	1939.93	970.971	2	21	4.1.1.849.20	13.088	7626.52	5146.15	13.13	0.09	3178.66
11	27.5	27.5	52.81	45.02	45.02	sp|P00761|TRYP_PIG	Trypsin OS=Sus scrofa PE=1 SV=1			0	91.65	LGEHNIDVLEGNEQFIN			cleaved N-A@C-term	0.0120233	1939.94	647.654	1939.93	647.65	3	11	1.1.1.930.12	13.2492	10887.5	3380.74	13.17	0.09	1572.03
11	27.5	27.5	52.81	45.02	45.02	sp|P00761|TRYP_PIG	Trypsin OS=Sus scrofa PE=1 SV=1			0	64.82	LGEHNIDVLEGNEQFIN			cleaved N-A@C-term	0.0120233	1939.94	647.654	1939.93	647.65	3	9	1.1.1.931.12	13.2798	10887.5	1883.53	13.17	0.09	1350.66
11	27.5	27.5	52.81	45.02	45.02	sp|P00761|TRYP_PIG	Trypsin OS=Sus scrofa PE=1 SV=1			0	99	LGEHNIDVLEGNEQFINA			cleaved A-A@C-term	0.004935	2010.97	671.331	2010.96	671.329	3	15	2.1.1.917.9	13.3942	5312.08	3344.48	13.44	0.06	2640.36
11	27.5	27.5	52.81	45.02	45.02	sp|P00761|TRYP_PIG	Trypsin OS=Sus scrofa PE=1 SV=1			0	99	LGEHNIDVLEGNEQFINA			cleaved A-A@C-term	0.004935	2010.97	671.331	2010.96	671.329	3	18	2.1.1.918.9	13.4249	5312.08	4937.56	13.44	0.06	4351.02
11	27.5	27.5	52.81	45.02	45.02	sp|P00761|TRYP_PIG	Trypsin OS=Sus scrofa PE=1 SV=1			0	99	LGEHNIDVLEGNEQFINA			cleaved A-A@C-term	0.004935	2010.97	671.331	2010.96	671.329	3	14	2.1.1.920.13	13.4892	5312.08	3021.97	13.44	0.06	1799.52
11	27.5	27.5	52.81	45.02	45.02	sp|P00761|TRYP_PIG	Trypsin OS=Sus scrofa PE=1 SV=1			0	99	LGEHNIDVLEGNEQFINA			cleaved A-A@C-term	-0.00157498	2010.96	671.328	2010.96	671.329	3	11	3.1.1.900.10	13.3865	2224.43	1376.31	13.43	0.06	1228.07
11	27.5	27.5	52.81	45.02	45.02	sp|P00761|TRYP_PIG	Trypsin OS=Sus scrofa PE=1 SV=1			0	99	LGEHNIDVLEGNEQFINA			cleaved A-A@C-term	-0.00157498	2010.96	671.328	2010.96	671.329	3	10	3.1.1.901.10	13.4171	2224.43	2027.9	13.43	0.06	2040.7
11	27.5	27.5	52.81	45.02	45.02	sp|P00761|TRYP_PIG	Trypsin OS=Sus scrofa PE=1 SV=1			0	99	LGEHNIDVLEGNEQFINA			cleaved A-A@C-term	-0.00613174	2010.96	1006.49	2010.96	1006.49	2	14	3.1.1.902.21	13.4566	2234.83	1875.6	13.43	0.06	1319.95
11	27.5	27.5	52.81	45.02	45.02	sp|P00761|TRYP_PIG	Trypsin OS=Sus scrofa PE=1 SV=1			0	99	LGEHNIDVLEGNEQFINA			cleaved A-A@C-term	-0.00157498	2010.96	671.328	2010.96	671.329	3	11	3.1.1.903.12	13.4794	2224.43	1345.2	13.43	0.06	1099.03
11	27.5	27.5	52.81	45.02	45.02	sp|P00761|TRYP_PIG	Trypsin OS=Sus scrofa PE=1 SV=1			0	99	LGEHNIDVLEGNEQFINA			cleaved A-A@C-term	-0.00430748	2010.96	1006.49	2010.96	1006.49	2	24	1.1.1.936.20	13.44	9186.71	8861.67	13.45	0.09	5978.63
11	27.5	27.5	52.81	45.02	45.02	sp|P00761|TRYP_PIG	Trypsin OS=Sus scrofa PE=1 SV=1			0	99	LGEHNIDVLEGNEQFINA			cleaved A-A@C-term	0.00504704	2010.97	671.331	2010.96	671.329	3	19	1.1.1.937.14	13.4656	9085.91	7902.74	13.45	0.09	5373.22
11	27.5	27.5	52.81	45.02	45.02	sp|P00761|TRYP_PIG	Trypsin OS=Sus scrofa PE=1 SV=1			0	99	LGEHNIDVLEGNEQFINA			cleaved A-A@C-term	-0.00430748	2010.96	1006.49	2010.96	1006.49	2	21	1.1.1.938.21	13.5019	9186.71	4491.79	13.45	0.09	1643.12
11	27.5	27.5	52.81	45.02	45.02	sp|P00761|TRYP_PIG	Trypsin OS=Sus scrofa PE=1 SV=1			0	98.66	LGEHNIDVLEGNEQFINA			cleaved A-A@C-term	0.00504704	2010.97	671.331	2010.96	671.329	3	17	1.1.1.935.11	13.4019	9085.91	6072.63	13.45	0.09	4965.95
11	27.5	27.5	52.81	45.02	45.02	sp|P00761|TRYP_PIG	Trypsin OS=Sus scrofa PE=1 SV=1			0	91.65	LGEHNIDVLEGNEQFINA			cleaved A-A@C-term	0.00504704	2010.97	671.331	2010.96	671.329	3	12	1.1.1.934.13	13.3728	9085.91	3015.94	13.45	0.09	1489.18
11	27.5	27.5	52.81	45.02	45.02	sp|P00761|TRYP_PIG	Trypsin OS=Sus scrofa PE=1 SV=1			0	91.65	LGEHNIDVLEGNEQFINA			cleaved A-A@C-term	-0.00430748	2010.96	1006.49	2010.96	1006.49	2	12	1.1.1.934.21	13.3795	9186.71	3675.22	13.45	0.09	1298.38
11	27.5	27.5	52.81	45.02	45.02	sp|P00761|TRYP_PIG	Trypsin OS=Sus scrofa PE=1 SV=1			0	91.65	LGEHNIDVLEGNEQFINA			cleaved A-A@C-term	-0.00430748	2010.96	1006.49	2010.96	1006.49	2	12	1.1.1.939.19	13.5309	9186.71	2288.38	13.45	0.09	957.924
11	27.5	27.5	52.81	45.02	45.02	sp|P00761|TRYP_PIG	Trypsin OS=Sus scrofa PE=1 SV=1			0	69.52	LGEHNIDVLEGNEQFINA			cleaved A-A@C-term	0.00504704	2010.97	671.331	2010.96	671.329	3	9	1.1.1.943.15	13.6507	9085.91	594.66	13.45	0.09	614.625
11	27.5	27.5	52.81	45.02	45.02	sp|P00761|TRYP_PIG	Trypsin OS=Sus scrofa PE=1 SV=1			0	67.14	LGEHNIDVLEGNEQFINA			cleaved A-A@C-term	-0.00430748	2010.96	1006.49	2010.96	1006.49	2	8	1.1.1.941.20	13.5932	9186.71	871.33	13.45	0.09	531.385
11	27.5	27.5	52.81	45.02	45.02	sp|P00761|TRYP_PIG	Trypsin OS=Sus scrofa PE=1 SV=1			0	64.82	LGEHNIDVLEGNEQFINA			cleaved A-A@C-term	0.00504704	2010.97	671.331	2010.96	671.329	3	9	1.1.1.940.15	13.5583	9085.91	1304.95	13.45	0.09	952.282
11	27.5	27.5	52.81	45.02	45.02	sp|P00761|TRYP_PIG	Trypsin OS=Sus scrofa PE=1 SV=1			0	52.48	LGEHNIDVLEGNEQFINA			cleaved A-A@C-term	-0.00430748	2010.96	1006.49	2010.96	1006.49	2	8	1.1.1.942.20	13.6241	9186.71	681.39	13.45	0.09	426.922
11	27.5	27.5	52.81	45.02	45.02	sp|P00761|TRYP_PIG	Trypsin OS=Sus scrofa PE=1 SV=1			0	20.71	LGEHNIDVLEGNEQFINAA			cleaved A-K@C-term	0.000625683	2082	695.008	2082	695.008	3	7	1.1.1.937.15	13.4665	917.31	694.35	13.51	0.09	983.74
11	27.5	27.5	52.81	45.02	45.02	sp|P00761|TRYP_PIG	Trypsin OS=Sus scrofa PE=1 SV=1			0	99	LGEHNIDVLEGNEQFINAAK				0.00158782	2210.1	737.707	2210.1	737.706	3	24	5.1.1.667.15	12.6727	8921.67	8446.03	12.69	0.06	8571.97
11	27.5	27.5	52.81	45.02	45.02	sp|P00761|TRYP_PIG	Trypsin OS=Sus scrofa PE=1 SV=1			0	99	LGEHNIDVLEGNEQFINAAK				0.00878119	2210.11	737.709	2210.1	737.706	3	24	6.1.1.607.16	12.6941	6058.01	5664.28	12.71	0.06	6640.16
11	27.5	27.5	52.81	45.02	45.02	sp|P00761|TRYP_PIG	Trypsin OS=Sus scrofa PE=1 SV=1			0	99	LGEHNIDVLEGNEQFINAAK				0.00878119	2210.11	737.709	2210.1	737.706	3	22	6.1.1.608.18	12.7265	6058.01	5257.19	12.71	0.06	4527.93
11	27.5	27.5	52.81	45.02	45.02	sp|P00761|TRYP_PIG	Trypsin OS=Sus scrofa PE=1 SV=1			0	99	LGEHNIDVLEGNEQFINAAK				0.00122652	2210.1	737.707	2210.1	737.706	3	25	4.1.1.835.15	12.6585	3568	3007.87	12.68	0.09	3372.3
11	27.5	27.5	52.81	45.02	45.02	sp|P00761|TRYP_PIG	Trypsin OS=Sus scrofa PE=1 SV=1			0	99	LGEHNIDVLEGNEQFINAAK				0.00122652	2210.1	737.707	2210.1	737.706	3	24	4.1.1.836.16	12.6898	3568	3537.1	12.68	0.09	4028.73
11	27.5	27.5	52.81	45.02	45.02	sp|P00761|TRYP_PIG	Trypsin OS=Sus scrofa PE=1 SV=1			0	28.8	LGEHNIDVLEGNEQFINAAK				0.00878119	2210.11	737.709	2210.1	737.706	3	9	6.1.1.605.17	12.6332	6058.01	1950.67	12.71	0.06	1280.5
11	27.5	27.5	52.81	45.02	45.02	sp|P00761|TRYP_PIG	Trypsin OS=Sus scrofa PE=1 SV=1			0	99	LGEHNIDVLEGNEQFINAAKII	Delta:H(4)C(2)(K)@20		cleaved I-T@C-term; missed K-I@20	-0.00537578	2464.29	822.438	2464.3	822.439	3	13	4.1.1.914.13	15.0526	24.6277	24.6277			701.661
11	27.5	27.5	52.81	45.02	45.02	sp|P00761|TRYP_PIG	Trypsin OS=Sus scrofa PE=1 SV=1			0	99	LGEHNIDVLEGNEQFINAAKIITH	Delta:H(4)C(2)(K)@20		cleaved H-P@C-term; missed K-I@20	0.00444113	2702.41	676.609	2702.4	676.608	4	19	3.1.1.932.9	14.3585	2542.15	2299.73	14.35	0.06	2398.28
11	27.5	27.5	52.81	45.02	45.02	sp|P00761|TRYP_PIG	Trypsin OS=Sus scrofa PE=1 SV=1			0	99	LGEHNIDVLEGNEQFINAAKIITH	Delta:H(4)C(2)(K)@20		cleaved H-P@C-term; missed K-I@20	0.00221395	2702.41	676.609	2702.4	676.608	4	21	1.1.1.965.13	14.3272	4296.67	4023.35	14.34	0.06	4160.32
11	27.5	27.5	52.81	45.02	45.02	sp|P00761|TRYP_PIG	Trypsin OS=Sus scrofa PE=1 SV=1			0	99	LGEHNIDVLEGNEQFINAAKIITHPNFNGNTLDNDIMLIK	Delta:H(2)C(2)(H)@24; Deamidated(N)@30		missed K-I@20	-0.0942779	4501.16	901.24	4501.26	901.259	5	20	5.1.1.777.8	16.0095	1870.54	1740.87	16.03	0.09	6138.72
11	27.5	27.5	52.81	45.02	45.02	sp|P00761|TRYP_PIG	Trypsin OS=Sus scrofa PE=1 SV=1			0	99	LGEHNIDVLEGNEQFINAAKIITHPNFNGNTLDNDIMLIK	Delta:H(2)C(2)(H)@24; Deamidated(N)@26		missed K-I@20	-0.0942779	4501.16	901.24	4501.26	901.259	5	20	5.1.1.777.8	16.0095	1870.54	1740.87	16.03	0.09	6138.72
11	27.5	27.5	52.81	45.02	45.02	sp|P00761|TRYP_PIG	Trypsin OS=Sus scrofa PE=1 SV=1			0	99	LGEHNIDVLEGNEQFINAAKIITHPNFNGNTLDNDIMLIK	Delta:H(2)C(2)(H)@24; Deamidated(N)@28		missed K-I@20	-0.0942779	4501.16	901.24	4501.26	901.259	5	20	5.1.1.777.8	16.0095	1870.54	1740.87	16.03	0.09	6138.72
11	27.5	27.5	52.81	45.02	45.02	sp|P00761|TRYP_PIG	Trypsin OS=Sus scrofa PE=1 SV=1			0	99	LGEHNIDVLEGNEQFINAAKIITHPNFNGNTLDNDIMLIK	Delta:H(2)C(2)(H)@24; Deamidated(N)@28		missed K-I@20	-0.136287	4501.12	901.232	4501.26	901.259	5	15	6.1.1.716.11	16.0032	870.81	820.49	15.99	0.09	2241.04
11	27.5	27.5	52.81	45.02	45.02	sp|P00761|TRYP_PIG	Trypsin OS=Sus scrofa PE=1 SV=1			0	99	LGEHNIDVLEGNEQFINAAKIITHPNFNGNTLDNDIMLIK	Delta:H(2)C(2)(H)@24; Deamidated(N)@30		missed K-I@20	-0.136287	4501.12	901.232	4501.26	901.259	5	15	6.1.1.716.11	16.0032	870.81	820.49	15.99	0.09	2241.04
11	27.5	27.5	52.81	45.02	45.02	sp|P00761|TRYP_PIG	Trypsin OS=Sus scrofa PE=1 SV=1			0	99	LGEHNIDVLEGNEQFINAAKIITHPNFNGNTLDNDIMLIK	Delta:H(2)C(2)(H)@24; Deamidated(N)@26		missed K-I@20	-0.136287	4501.12	901.232	4501.26	901.259	5	15	6.1.1.716.11	16.0032	870.81	820.49	15.99	0.09	2241.04
11	27.5	27.5	52.81	45.02	45.02	sp|P00761|TRYP_PIG	Trypsin OS=Sus scrofa PE=1 SV=1			0	99	LGEHNIDVLEGNEQFINAAKIITHPNFNGNTLDNDIMLIK	Deamidated(N)@12; Delta:H(2)C(2)(H)@24		missed K-I@20	-0.136287	4501.12	901.232	4501.26	901.259	5	15	6.1.1.716.11	16.0032	870.81	820.49	15.99	0.09	2241.04
11	27.5	27.5	52.81	45.02	45.02	sp|P00761|TRYP_PIG	Trypsin OS=Sus scrofa PE=1 SV=1			0	99	LGEHNIDVLEGNEQFINAAKIITHPNFNGNTLDNDIMLIK	Deamidated(N)@17; Delta:H(2)C(2)(H)@24		missed K-I@20	-0.136287	4501.12	901.232	4501.26	901.259	5	15	6.1.1.716.11	16.0032	870.81	820.49	15.99	0.09	2241.04
11	27.5	27.5	52.81	45.02	45.02	sp|P00761|TRYP_PIG	Trypsin OS=Sus scrofa PE=1 SV=1			0	42.11	LGEHNIDVLEGNEQFINAAKIITHPNFNGNTLDNDIMLIK	Deamidated(Q)@14; Delta:H(2)C(2)(H)@24		missed K-I@20	-0.0942779	4501.16	901.24	4501.26	901.259	5	20	5.1.1.777.8	16.0095	1870.54	1740.87	16.03	0.09	6138.72
11	27.5	27.5	52.81	45.02	45.02	sp|P00761|TRYP_PIG	Trypsin OS=Sus scrofa PE=1 SV=1			0	99	LSSPATLNSR				-0.00234081	1044.55	523.284	1044.56	523.285	2	10	5.1.1.512.8	7.97965	26121.5	8695.28	8.06	0.15	5055.69
11	27.5	27.5	52.81	45.02	45.02	sp|P00761|TRYP_PIG	Trypsin OS=Sus scrofa PE=1 SV=1			0	99	LSSPATLNSR				-0.00234081	1044.55	523.284	1044.56	523.285	2	11	5.1.1.513.9	8.01132	26121.5	16953.8	8.06	0.15	11828.6
11	27.5	27.5	52.81	45.02	45.02	sp|P00761|TRYP_PIG	Trypsin OS=Sus scrofa PE=1 SV=1			0	99	LSSPATLNSR				-0.00234081	1044.55	523.284	1044.56	523.285	2	13	5.1.1.515.8	8.07162	26121.5	25586.8	8.06	0.15	17009.2
11	27.5	27.5	52.81	45.02	45.02	sp|P00761|TRYP_PIG	Trypsin OS=Sus scrofa PE=1 SV=1			0	99	LSSPATLNSR				-0.00234081	1044.55	523.284	1044.56	523.285	2	11	5.1.1.518.9	8.1639	26121.5	12911.2	8.06	0.15	7229.63
11	27.5	27.5	52.81	45.02	45.02	sp|P00761|TRYP_PIG	Trypsin OS=Sus scrofa PE=1 SV=1			0	99	LSSPATLNSR				-0.00234081	1044.55	523.284	1044.56	523.285	2	11	5.1.1.521.8	8.25537	26121.5	5595.63	8.06	0.15	3350.93
11	27.5	27.5	52.81	45.02	45.02	sp|P00761|TRYP_PIG	Trypsin OS=Sus scrofa PE=1 SV=1			0	99	LSSPATLNSR				-0.00234081	1044.55	523.284	1044.56	523.285	2	10	5.1.1.524.10	8.3496	26121.5	3259.32	8.06	0.15	2768.64
11	27.5	27.5	52.81	45.02	45.02	sp|P00761|TRYP_PIG	Trypsin OS=Sus scrofa PE=1 SV=1			0	99	LSSPATLNSR				-0.00234081	1044.55	523.284	1044.56	523.285	2	9	5.1.1.533.11	8.62795	26121.5	1371.42	8.06	0.15	1215.49
11	27.5	27.5	52.81	45.02	45.02	sp|P00761|TRYP_PIG	Trypsin OS=Sus scrofa PE=1 SV=1			0	99	LSSPATLNSR				-0.00234081	1044.55	523.284	1044.56	523.285	2	8	5.1.1.535.8	8.68708	26121.5	1195.28	8.06	0.15	1126.35
11	27.5	27.5	52.81	45.02	45.02	sp|P00761|TRYP_PIG	Trypsin OS=Sus scrofa PE=1 SV=1			0	99	LSSPATLNSR				-0.00234081	1044.55	523.284	1044.56	523.285	2	10	5.1.1.536.13	8.7222	26121.5	1117.76	8.06	0.15	1150.47
11	27.5	27.5	52.81	45.02	45.02	sp|P00761|TRYP_PIG	Trypsin OS=Sus scrofa PE=1 SV=1			0	99	LSSPATLNSR				-0.00234081	1044.55	523.284	1044.56	523.285	2	9	5.1.1.539.7	8.81013	26121.5	995.94	8.06	0.15	934.394
11	27.5	27.5	52.81	45.02	45.02	sp|P00761|TRYP_PIG	Trypsin OS=Sus scrofa PE=1 SV=1			0	99	LSSPATLNSR				-0.00234081	1044.55	523.284	1044.56	523.285	2	9	5.1.1.540.10	8.8437	26121.5	959.56	8.06	0.15	924.951
11	27.5	27.5	52.81	45.02	45.02	sp|P00761|TRYP_PIG	Trypsin OS=Sus scrofa PE=1 SV=1			0	99	LSSPATLNSR				-0.00331737	1044.55	523.284	1044.56	523.285	2	7	5.1.1.542.8	8.90412	967.65	828.43	8.99	0.28	907.191
11	27.5	27.5	52.81	45.02	45.02	sp|P00761|TRYP_PIG	Trypsin OS=Sus scrofa PE=1 SV=1			0	99	LSSPATLNSR				-0.00331737	1044.55	523.284	1044.56	523.285	2	7	5.1.1.544.8	8.96612	967.65	865.1	8.99	0.28	902.996
11	27.5	27.5	52.81	45.02	45.02	sp|P00761|TRYP_PIG	Trypsin OS=Sus scrofa PE=1 SV=1			0	99	LSSPATLNSR				-0.00331737	1044.55	523.284	1044.56	523.285	2	10	5.1.1.545.5	8.99455	967.65	959.36	8.99	0.28	870.489
11	27.5	27.5	52.81	45.02	45.02	sp|P00761|TRYP_PIG	Trypsin OS=Sus scrofa PE=1 SV=1			0	99	LSSPATLNSR				-0.0117402	1044.54	523.28	1044.56	523.285	2	8	5.1.1.552.10	9.20977	1221.79	936.95	9.38	0.84	874.683
11	27.5	27.5	52.81	45.02	45.02	sp|P00761|TRYP_PIG	Trypsin OS=Sus scrofa PE=1 SV=1			0	99	LSSPATLNSR				-0.0117402	1044.54	523.28	1044.56	523.285	2	8	5.1.1.558.7	9.38622	1221.79	1144.77	9.38	0.84	996.39
11	27.5	27.5	52.81	45.02	45.02	sp|P00761|TRYP_PIG	Trypsin OS=Sus scrofa PE=1 SV=1			0	99	LSSPATLNSR				-0.0117402	1044.54	523.28	1044.56	523.285	2	7	5.1.1.560.7	9.44732	1221.79	1009.44	9.38	0.84	1335.03
11	27.5	27.5	52.81	45.02	45.02	sp|P00761|TRYP_PIG	Trypsin OS=Sus scrofa PE=1 SV=1			0	99	LSSPATLNSR				-0.0117402	1044.54	523.28	1044.56	523.285	2	8	5.1.1.567.8	9.6598	1221.79	822.95	9.38	0.84	799.183
11	27.5	27.5	52.81	45.02	45.02	sp|P00761|TRYP_PIG	Trypsin OS=Sus scrofa PE=1 SV=1			0	99	LSSPATLNSR				-0.0117402	1044.54	523.28	1044.56	523.285	2	8	5.1.1.574.7	9.86763	1221.79	730.62	9.38	0.84	749.898
11	27.5	27.5	52.81	45.02	45.02	sp|P00761|TRYP_PIG	Trypsin OS=Sus scrofa PE=1 SV=1			0	98.4	LSSPATLNSR				-0.00752982	1044.55	523.282	1044.56	523.285	2	11	6.1.1.461.10	8.26863	23655.4	5093.25	8.07	0.15	3157.68
11	27.5	27.5	52.81	45.02	45.02	sp|P00761|TRYP_PIG	Trypsin OS=Sus scrofa PE=1 SV=1			0	98.29	LSSPATLNSR				-0.00752982	1044.55	523.282	1044.56	523.285	2	9	6.1.1.479.7	8.82202	23655.4	882.9	8.07	0.15	920.761
11	27.5	27.5	52.81	45.02	45.02	sp|P00761|TRYP_PIG	Trypsin OS=Sus scrofa PE=1 SV=1			0	98.29	LSSPATLNSR				-0.00752982	1044.55	523.282	1044.56	523.285	2	10	6.1.1.485.8	9.0087	23655.4	825.98	8.07	0.15	784.502
11	27.5	27.5	52.81	45.02	45.02	sp|P00761|TRYP_PIG	Trypsin OS=Sus scrofa PE=1 SV=1			0	98.03	LSSPATLNSR				-0.00752982	1044.55	523.282	1044.56	523.285	2	9	6.1.1.476.11	8.73235	23655.4	1128.12	8.07	0.15	995.275
11	27.5	27.5	52.81	45.02	45.02	sp|P00761|TRYP_PIG	Trypsin OS=Sus scrofa PE=1 SV=1			0	98.03	LSSPATLNSR				-0.00752982	1044.55	523.282	1044.56	523.285	2	10	6.1.1.482.8	8.91613	23655.4	915.11	8.07	0.15	840.079
11	27.5	27.5	52.81	45.02	45.02	sp|P00761|TRYP_PIG	Trypsin OS=Sus scrofa PE=1 SV=1			0	97.79	LSSPATLNSR				-0.0046577	1044.55	523.283	1044.56	523.285	2	10	4.1.1.679.9	7.91765	6244.1	1940.62	8	0.15	1170.35
11	27.5	27.5	52.81	45.02	45.02	sp|P00761|TRYP_PIG	Trypsin OS=Sus scrofa PE=1 SV=1			0	97.12	LSSPATLNSR				-0.0046577	1044.55	523.283	1044.56	523.285	2	10	4.1.1.684.7	8.06947	6244.1	4489.14	8	0.15	2789.62
11	27.5	27.5	52.81	45.02	45.02	sp|P00761|TRYP_PIG	Trypsin OS=Sus scrofa PE=1 SV=1			0	96.99	LSSPATLNSR				-0.0166852	1044.54	523.277	1044.56	523.285	2	9	6.1.1.489.12	9.13407	1094.64	806.44	9.3	0.85	787.648
11	27.5	27.5	52.81	45.02	45.02	sp|P00761|TRYP_PIG	Trypsin OS=Sus scrofa PE=1 SV=1			0	96.02	LSSPATLNSR				-0.0166852	1044.54	523.277	1044.56	523.285	2	9	6.1.1.512.9	9.82492	1094.64	654.34	9.3	0.85	770.87
11	27.5	27.5	52.81	45.02	45.02	sp|P00761|TRYP_PIG	Trypsin OS=Sus scrofa PE=1 SV=1			0	95.42	LSSPATLNSR				-0.00752982	1044.55	523.282	1044.56	523.285	2	9	6.1.1.473.11	8.63965	23655.4	1345.67	8.07	0.15	1125.3
11	27.5	27.5	52.81	45.02	45.02	sp|P00761|TRYP_PIG	Trypsin OS=Sus scrofa PE=1 SV=1			0	95.08	LSSPATLNSR				-0.0046577	1044.55	523.283	1044.56	523.285	2	9	4.1.1.687.7	8.16175	6244.1	1892.16	8	0.15	1188.17
11	27.5	27.5	52.81	45.02	45.02	sp|P00761|TRYP_PIG	Trypsin OS=Sus scrofa PE=1 SV=1			0	94.74	LSSPATLNSR				-0.00752982	1044.55	523.282	1044.56	523.285	2	11	6.1.1.452.11	7.99315	23655.4	12446.4	8.07	0.15	8241.6
11	27.5	27.5	52.81	45.02	45.02	sp|P00761|TRYP_PIG	Trypsin OS=Sus scrofa PE=1 SV=1			0	93.91	LSSPATLNSR				-0.0046577	1044.55	523.283	1044.56	523.285	2	10	4.1.1.681.6	7.9768	6244.1	5495.58	8	0.15	4203.61
11	27.5	27.5	52.81	45.02	45.02	sp|P00761|TRYP_PIG	Trypsin OS=Sus scrofa PE=1 SV=1			0	93.91	LSSPATLNSR				-0.0046577	1044.55	523.283	1044.56	523.285	2	9	4.1.1.693.8	8.34778	6244.1	621.83	8	0.15	607.285
11	27.5	27.5	52.81	45.02	45.02	sp|P00761|TRYP_PIG	Trypsin OS=Sus scrofa PE=1 SV=1			0	92.48	LSSPATLNSR				-0.0046577	1044.55	523.283	1044.56	523.285	2	10	4.1.1.682.14	8.01402	6244.1	6067.19	8	0.15	4160.27
11	27.5	27.5	52.81	45.02	45.02	sp|P00761|TRYP_PIG	Trypsin OS=Sus scrofa PE=1 SV=1			0	90.95	LSSPATLNSR				-0.00752982	1044.55	523.282	1044.56	523.285	2	10	6.1.1.464.9	8.36082	23655.4	3139.09	8.07	0.15	2635.02
11	27.5	27.5	52.81	45.02	45.02	sp|P00761|TRYP_PIG	Trypsin OS=Sus scrofa PE=1 SV=1			0	89.72	LSSPATLNSR				-0.0046577	1044.55	523.283	1044.56	523.285	2	8	4.1.1.699.7	8.53185	6244.1	460.19	8	0.15	508.714
11	27.5	27.5	52.81	45.02	45.02	sp|P00761|TRYP_PIG	Trypsin OS=Sus scrofa PE=1 SV=1			0	87.41	LSSPATLNSR				-0.0046577	1044.55	523.283	1044.56	523.285	2	8	4.1.1.696.11	8.44308	6244.1	487.26	8	0.15	513.957
11	27.5	27.5	52.81	45.02	45.02	sp|P00761|TRYP_PIG	Trypsin OS=Sus scrofa PE=1 SV=1			0	84.88	LSSPATLNSR				-0.00752982	1044.55	523.282	1044.56	523.285	2	9	6.1.1.470.10	8.54653	23655.4	1743.87	8.07	0.15	1435.7
11	27.5	27.5	52.81	45.02	45.02	sp|P00761|TRYP_PIG	Trypsin OS=Sus scrofa PE=1 SV=1			0	84.88	LSSPATLNSR				-0.0166852	1044.54	523.277	1044.56	523.285	2	8	6.1.1.495.10	9.3113	1094.64	1076.48	9.3	0.85	901.948
11	27.5	27.5	52.81	45.02	45.02	sp|P00761|TRYP_PIG	Trypsin OS=Sus scrofa PE=1 SV=1			0	84.88	LSSPATLNSR				-0.0166852	1044.54	523.277	1044.56	523.285	2	9	6.1.1.505.6	9.61355	1094.64	846.78	9.3	0.85	729.974
11	27.5	27.5	52.81	45.02	45.02	sp|P00761|TRYP_PIG	Trypsin OS=Sus scrofa PE=1 SV=1			0	84.88	LSSPATLNSR				-0.0166852	1044.54	523.277	1044.56	523.285	2	9	6.1.1.515.7	9.91437	1094.64	577.45	9.3	0.85	611.479
11	27.5	27.5	52.81	45.02	45.02	sp|P00761|TRYP_PIG	Trypsin OS=Sus scrofa PE=1 SV=1			0	78.46	LSSPATLNSR				-0.00752982	1044.55	523.282	1044.56	523.285	2	10	6.1.1.458.10	8.17615	23655.4	10990.9	8.07	0.15	6192.15
11	27.5	27.5	52.81	45.02	45.02	sp|P00761|TRYP_PIG	Trypsin OS=Sus scrofa PE=1 SV=1			0	78.46	LSSPATLNSR				-0.00752982	1044.55	523.282	1044.56	523.285	2	8	6.1.1.480.10	8.85557	23655.4	889.95	8.07	0.15	807.572
11	27.5	27.5	52.81	45.02	45.02	sp|P00761|TRYP_PIG	Trypsin OS=Sus scrofa PE=1 SV=1			0	73.25	LSSPATLNSR				-0.00752982	1044.55	523.282	1044.56	523.285	2	8	6.1.1.487.10	9.07178	23655.4	714.02	8.07	0.15	696.418
11	27.5	27.5	52.81	45.02	45.02	sp|P00761|TRYP_PIG	Trypsin OS=Sus scrofa PE=1 SV=1			0	70.39	LSSPATLNSR				-0.00752982	1044.55	523.282	1044.56	523.285	2	11	6.1.1.455.11	8.08503	23655.4	22334.4	8.07	0.15	13698.7
11	27.5	27.5	52.81	45.02	45.02	sp|P00761|TRYP_PIG	Trypsin OS=Sus scrofa PE=1 SV=1			0	68.62	LSSPATLNSR				-0.0046577	1044.55	523.283	1044.56	523.285	2	7	4.1.1.702.6	8.62323	6244.1	351.16	8	0.15	419.582
11	27.5	27.5	52.81	45.02	45.02	sp|P00761|TRYP_PIG	Trypsin OS=Sus scrofa PE=1 SV=1			0	60.65	LSSPATLNSR				-0.012104	1044.54	523.279	1044.56	523.285	2	6	4.1.1.709.10	8.84315	322.44	249.44	8.89	0.31	402.804
11	27.5	27.5	52.81	45.02	45.02	sp|P00761|TRYP_PIG	Trypsin OS=Sus scrofa PE=1 SV=1			0	60.65	LSSPATLNSR				-0.012104	1044.54	523.279	1044.56	523.285	2	6	4.1.1.712.13	8.93845	322.44	275.45	8.89	0.31	374.491
11	27.5	27.5	52.81	45.02	45.02	sp|P00761|TRYP_PIG	Trypsin OS=Sus scrofa PE=1 SV=1			0	54.46	LSSPATLNSR				-0.00752982	1044.55	523.282	1044.56	523.285	2	11	6.1.1.453.12	8.02477	23655.4	19708.5	8.07	0.15	13777.2
11	27.5	27.5	52.81	45.02	45.02	sp|P00761|TRYP_PIG	Trypsin OS=Sus scrofa PE=1 SV=1			0	52.03	LSSPATLNSR				-0.0046577	1044.55	523.283	1044.56	523.285	2	6	4.1.1.678.5	7.88357	6244.1	593.11	8	0.15	424.763
11	27.5	27.5	52.81	45.02	45.02	sp|P00761|TRYP_PIG	Trypsin OS=Sus scrofa PE=1 SV=1			0	44.75	LSSPATLNSR				-0.0166852	1044.54	523.277	1044.56	523.285	2	8	6.1.1.502.10	9.5259	1094.64	1025.11	9.3	0.85	1107.48
11	27.5	27.5	52.81	45.02	45.02	sp|P00761|TRYP_PIG	Trypsin OS=Sus scrofa PE=1 SV=1			0	32.04	LSSPATLNSR				-0.0046577	1044.55	523.283	1044.56	523.285	2	7	4.1.1.690.8	8.25528	6244.1	997.92	8	0.15	780.308
11	27.5	27.5	52.81	45.02	45.02	sp|P00761|TRYP_PIG	Trypsin OS=Sus scrofa PE=1 SV=1			0	31.01	LSSPATLNSR				-0.0166852	1044.54	523.277	1044.56	523.285	2	8	6.1.1.506.10	9.64658	1094.64	720.13	9.3	0.85	695.369
11	27.5	27.5	52.81	45.02	45.02	sp|P00761|TRYP_PIG	Trypsin OS=Sus scrofa PE=1 SV=1			0	26.77	LSSPATLNSR				-0.0166852	1044.54	523.277	1044.56	523.285	2	7	6.1.1.493.7	9.24888	1094.64	955.45	9.3	0.85	851.614
11	27.5	27.5	52.81	45.02	45.02	sp|P00761|TRYP_PIG	Trypsin OS=Sus scrofa PE=1 SV=1			0	99	SCAAAGTECLISGWGNTK	Delta:H(4)C(2)(K)@18			-0.00824415	1795.82	898.915	1795.82	898.919	2	26	4.1.1.846.20	12.9968	6098.9	5271.09	13.03	0.09	6195.14
11	27.5	27.5	52.81	45.02	45.02	sp|P00761|TRYP_PIG	Trypsin OS=Sus scrofa PE=1 SV=1			0	99	SCAAAGTECLISGWGNTK	Delta:H(4)C(2)(K)@18			-0.00824415	1795.82	898.915	1795.82	898.919	2	25	4.1.1.848.19	13.0569	6098.9	5000.64	13.03	0.09	4001.07
11	27.5	27.5	52.81	45.02	45.02	sp|P00761|TRYP_PIG	Trypsin OS=Sus scrofa PE=1 SV=1			0	99	SCAAAGTECLISGWGNTK	Delta:H(4)C(2)(K)@18			0.00484225	1795.83	599.617	1795.82	599.615	3	14	4.1.1.849.9	13.0789	3295.35	1817.22	13.03	0.09	1431.4
11	27.5	27.5	52.81	45.02	45.02	sp|P00761|TRYP_PIG	Trypsin OS=Sus scrofa PE=1 SV=1			0	99	SGSHFCGGSLIN			cleaved N-S@N-term; cleaved N-S@C-term	-0.00455579	1177.51	589.764	1177.52	589.767	2	10	1.1.1.840.11	10.4929	1648.19	1521.35	10.51	0.21	954.329
11	27.5	27.5	52.81	45.02	45.02	sp|P00761|TRYP_PIG	Trypsin OS=Sus scrofa PE=1 SV=1			0	99	SGSHFCGGSLIN			cleaved N-S@N-term; cleaved N-S@C-term	0.000716467	1177.52	589.767	1177.52	589.767	2	10	2.1.1.820.10	10.4442	1977.41	1828.09	10.46	0.24	1107.43
11	27.5	27.5	52.81	45.02	45.02	sp|P00761|TRYP_PIG	Trypsin OS=Sus scrofa PE=1 SV=1			0	99	SGSHFCGGSLIN			cleaved N-S@N-term; cleaved N-S@C-term	0.000716467	1177.52	589.767	1177.52	589.767	2	10	2.1.1.822.10	10.5053	1977.41	1859.8	10.46	0.24	1121.01
11	27.5	27.5	52.81	45.02	45.02	sp|P00761|TRYP_PIG	Trypsin OS=Sus scrofa PE=1 SV=1			0	99	SGSHFCGGSLIN			cleaved N-S@N-term; cleaved N-S@C-term	0.000716467	1177.52	589.767	1177.52	589.767	2	10	2.1.1.823.8	10.5339	1977.41	1704.81	10.46	0.24	1029.08
11	27.5	27.5	52.81	45.02	45.02	sp|P00761|TRYP_PIG	Trypsin OS=Sus scrofa PE=1 SV=1			0	99	SGSHFCGGSLIN			cleaved N-S@N-term; cleaved N-S@C-term	0.000716467	1177.52	589.767	1177.52	589.767	2	10	2.1.1.826.12	10.6283	1977.41	1063.4	10.46	0.24	686.98
11	27.5	27.5	52.81	45.02	45.02	sp|P00761|TRYP_PIG	Trypsin OS=Sus scrofa PE=1 SV=1			0	99	SGSHFCGGSLIN			cleaved N-S@N-term; cleaved N-S@C-term	-0.00455579	1177.51	589.764	1177.52	589.767	2	8	1.1.1.842.9	10.5525	1648.19	1529.49	10.51	0.21	888.415
11	27.5	27.5	52.81	45.02	45.02	sp|P00761|TRYP_PIG	Trypsin OS=Sus scrofa PE=1 SV=1			0	99	SGSHFCGGSLIN			cleaved N-S@N-term; cleaved N-S@C-term	-0.008747	1177.51	589.762	1177.52	589.767	2	8	3.1.1.802.8	10.4216	1640.19	1298.35	10.47	0.3	1035.02
11	27.5	27.5	52.81	45.02	45.02	sp|P00761|TRYP_PIG	Trypsin OS=Sus scrofa PE=1 SV=1			0	99	SGSHFCGGSLIN			cleaved N-S@N-term; cleaved N-S@C-term	-0.008747	1177.51	589.762	1177.52	589.767	2	10	3.1.1.803.15	10.4579	1640.19	1556.43	10.47	0.3	1105.33
11	27.5	27.5	52.81	45.02	45.02	sp|P00761|TRYP_PIG	Trypsin OS=Sus scrofa PE=1 SV=1			0	99	SGSHFCGGSLIN			cleaved N-S@N-term; cleaved N-S@C-term	-0.008747	1177.51	589.762	1177.52	589.767	2	10	3.1.1.805.10	10.5115	1640.19	1427.07	10.47	0.3	1018.35
11	27.5	27.5	52.81	45.02	45.02	sp|P00761|TRYP_PIG	Trypsin OS=Sus scrofa PE=1 SV=1			0	99	SGSHFCGGSLIN			cleaved N-S@N-term; cleaved N-S@C-term	-0.008747	1177.51	589.762	1177.52	589.767	2	10	3.1.1.806.10	10.5404	1640.19	1181.3	10.47	0.3	875.682
11	27.5	27.5	52.81	45.02	45.02	sp|P00761|TRYP_PIG	Trypsin OS=Sus scrofa PE=1 SV=1			0	99	SGSHFCGGSLIN			cleaved N-S@N-term; cleaved N-S@C-term	-0.008747	1177.51	589.762	1177.52	589.767	2	9	3.1.1.808.9	10.5977	1640.19	943.82	10.47	0.3	709.001
11	27.5	27.5	52.81	45.02	45.02	sp|P00761|TRYP_PIG	Trypsin OS=Sus scrofa PE=1 SV=1			0	99	VATVSLPR				0.00199077	841.504	421.759	841.502	421.758	2	8	5.1.1.586.2	10.2293	49774.5	2656.8	9.59	0.24	2851.49
11	27.5	27.5	52.81	45.02	45.02	sp|P00761|TRYP_PIG	Trypsin OS=Sus scrofa PE=1 SV=1			0	99	VATVSLPR				0.051185	841.553	421.784	841.502	421.758	2	8	5.1.1.595.2	10.4954	829.35	567.52	10.55	0.44	1295.92
11	27.5	27.5	52.81	45.02	45.02	sp|P00761|TRYP_PIG	Trypsin OS=Sus scrofa PE=1 SV=1			0	99	VATVSLPR				0.051185	841.553	421.784	841.502	421.758	2	8	5.1.1.596.2	10.5245	829.35	781.8	10.55	0.44	1239.15
11	27.5	27.5	52.81	45.02	45.02	sp|P00761|TRYP_PIG	Trypsin OS=Sus scrofa PE=1 SV=1			0	99	VATVSLPR				0.051185	841.553	421.784	841.502	421.758	2	8	5.1.1.598.3	10.5838	829.35	797.63	10.55	0.44	1359
11	27.5	27.5	52.81	45.02	45.02	sp|P00761|TRYP_PIG	Trypsin OS=Sus scrofa PE=1 SV=1			0	95.09	VATVSLPR				-0.0146607	841.487	421.751	841.502	421.758	2	8	6.1.1.588.2	12.1098	461.77	438.12	12.01	0.4	451.04
11	27.5	27.5	52.81	45.02	45.02	sp|P00761|TRYP_PIG	Trypsin OS=Sus scrofa PE=1 SV=1			0	85.39	VATVSLPR				-0.00365228	841.498	421.757	841.502	421.758	2	8	4.1.1.744.2	9.90128	6519.13	1781.86	9.59	0.28	1605.92
11	27.5	27.5	52.81	45.02	45.02	sp|P00761|TRYP_PIG	Trypsin OS=Sus scrofa PE=1 SV=1			0	64.26	VATVSLPR				-0.0108154	841.491	421.753	841.502	421.758	2	8	6.1.1.578.2	11.8043	563.41	506.24	11.83	0.36	446.846
11	27.5	27.5	52.81	45.02	45.02	sp|P00761|TRYP_PIG	Trypsin OS=Sus scrofa PE=1 SV=1			0	60.65	VATVSLPR				-0.00365228	841.498	421.757	841.502	421.758	2	8	4.1.1.747.2	9.9933	6519.13	1050.16	9.59	0.28	1035.67
11	27.5	27.5	52.81	45.02	45.02	sp|P00761|TRYP_PIG	Trypsin OS=Sus scrofa PE=1 SV=1			0	54.46	VATVSLPR				0.0037721	841.506	421.76	841.502	421.758	2	8	6.1.1.545.2	10.8085	34.498	34.498			767.574
11	27.5	27.5	52.81	45.02	45.02	sp|P00761|TRYP_PIG	Trypsin OS=Sus scrofa PE=1 SV=1			0	52.03	VATVSLPR				-0.00365228	841.498	421.757	841.502	421.758	2	8	4.1.1.729.4	9.44628	6519.13	1118.2	9.59	0.28	1242.95
11	27.5	27.5	52.81	45.02	45.02	sp|P00761|TRYP_PIG	Trypsin OS=Sus scrofa PE=1 SV=1			0	52.03	VATVSLPR				-0.00365228	841.498	421.757	841.502	421.758	2	8	4.1.1.750.4	10.0874	6519.13	707.24	9.59	0.28	878.129
11	27.5	27.5	52.81	45.02	45.02	sp|P00761|TRYP_PIG	Trypsin OS=Sus scrofa PE=1 SV=1			0	51.16	VATVSLPR				-0.0160645	841.486	421.75	841.502	421.758	2	8	6.1.1.567.3	11.4705	591.09	505.23	11.4	0.36	692.673
11	27.5	27.5	52.81	45.02	45.02	sp|P00761|TRYP_PIG	Trypsin OS=Sus scrofa PE=1 SV=1			0	49.08	VATVSLPR				-0.00365228	841.498	421.757	841.502	421.758	2	8	4.1.1.730.5	9.47788	6519.13	2421.09	9.59	0.28	2908.91
11	27.5	27.5	52.81	45.02	45.02	sp|P00761|TRYP_PIG	Trypsin OS=Sus scrofa PE=1 SV=1			0	49.08	VATVSLPR				-0.00365228	841.498	421.757	841.502	421.758	2	8	4.1.1.753.4	10.1796	6519.13	474.72	9.59	0.28	691.924
11	27.5	27.5	52.81	45.02	45.02	sp|P00761|TRYP_PIG	Trypsin OS=Sus scrofa PE=1 SV=1			0	46.14	VATVSLPR				-0.00365228	841.498	421.757	841.502	421.758	2	8	4.1.1.741.2	9.8106	6519.13	2856.85	9.59	0.28	2683.86
11	27.5	27.5	52.81	45.02	45.02	sp|P00761|TRYP_PIG	Trypsin OS=Sus scrofa PE=1 SV=1			0	44.75	VATVSLPR				-0.00123283	841.501	421.758	841.502	421.758	2	7	6.1.1.548.2	10.8995	32.8703	32.8703			707.004
11	27.5	27.5	52.81	45.02	45.02	sp|P00761|TRYP_PIG	Trypsin OS=Sus scrofa PE=1 SV=1			0	31.01	VATVSLPR				-0.00202629	841.5	421.757	841.502	421.758	2	8	6.1.1.500.4	9.45945	43475.5	4744.34	9.61	0.21	4214.44
11	27.5	27.5	52.81	45.02	45.02	sp|P00761|TRYP_PIG	Trypsin OS=Sus scrofa PE=1 SV=1			0	29.47	VATVSLPR				-0.00365228	841.498	421.757	841.502	421.758	2	8	4.1.1.738.4	9.72242	6519.13	4144.57	9.59	0.28	4134.6
11	27.5	27.5	52.81	45.02	45.02	sp|P00761|TRYP_PIG	Trypsin OS=Sus scrofa PE=1 SV=1			0	26.77	VATVSLPR				-0.0146607	841.487	421.751	841.502	421.758	2	8	6.1.1.587.2	12.0789	461.77	457.29	12.01	0.4	507.666
11	27.5	27.5	52.81	45.02	45.02	sp|P00761|TRYP_PIG	Trypsin OS=Sus scrofa PE=1 SV=1			0	24.65	VATVSLPR				-0.00365228	841.498	421.757	841.502	421.758	2	8	4.1.1.732.3	9.53813	6519.13	5516.95	9.59	0.28	6291.77
11	27.5	27.5	52.81	45.02	45.02	sp|P00761|TRYP_PIG	Trypsin OS=Sus scrofa PE=1 SV=1			0	18.18	VATVSLPR				-0.006665	841.495	421.755	841.502	421.758	2	8	6.1.1.541.3	10.6891	59.6416	59.6416			1153.16
11	27.5	27.5	52.81	45.02	45.02	sp|P00761|TRYP_PIG	Trypsin OS=Sus scrofa PE=1 SV=1			0	18.18	VATVSLPR				-0.006665	841.495	421.755	841.502	421.758	2	8	6.1.1.542.2	10.7181	48.6869	48.6869			880.514
11	27.5	27.5	52.81	45.02	45.02	sp|P00761|TRYP_PIG	Trypsin OS=Sus scrofa PE=1 SV=1			0	15.08	VATVSLPR				-0.00202629	841.5	421.757	841.502	421.758	2	8	6.1.1.499.2	9.42697	43475.5	1434.47	9.61	0.21	1089.15
11	27.5	27.5	52.81	45.02	45.02	sp|P00761|TRYP_PIG	Trypsin OS=Sus scrofa PE=1 SV=1			0	15.08	VATVSLPR				-0.00202629	841.5	421.757	841.502	421.758	2	9	6.1.1.511.3	9.78993	43475.5	19888.5	9.61	0.21	17016
11	27.5	27.5	52.81	45.02	45.02	sp|P00761|TRYP_PIG	Trypsin OS=Sus scrofa PE=1 SV=1			0	15.08	VATVSLPR				-0.00202629	841.5	421.757	841.502	421.758	2	8	6.1.1.530.2	10.3688	43475.5	1088.74	9.61	0.21	1125.5
11	27.5	27.5	52.81	45.02	45.02	sp|P00761|TRYP_PIG	Trypsin OS=Sus scrofa PE=1 SV=1			0	15.08	VATVSLPR				-0.0030639	841.499	421.757	841.502	421.758	2	8	6.1.1.547.2	10.8692	33.3668	33.3668			808.92
11	27.5	27.5	52.81	45.02	45.02	sp|P00761|TRYP_PIG	Trypsin OS=Sus scrofa PE=1 SV=1			0	99	VCNYVNWIQQTIAAN				-0.00917502	1735.83	868.92	1735.84	868.925	2	20	5.1.1.776.13	15.9847	25885.7	9933.54	16.06	0.09	3374.6
11	27.5	27.5	52.81	45.02	45.02	sp|P00761|TRYP_PIG	Trypsin OS=Sus scrofa PE=1 SV=1			0	99	VCNYVNWIQQTIAAN				-0.00917502	1735.83	868.92	1735.84	868.925	2	23	5.1.1.777.6	16.0079	25885.7	17391.2	16.06	0.09	7890.52
11	27.5	27.5	52.81	45.02	45.02	sp|P00761|TRYP_PIG	Trypsin OS=Sus scrofa PE=1 SV=1			0	99	VCNYVNWIQQTIAAN				0.00890327	1735.84	579.622	1735.84	579.619	3	14	5.1.1.778.3	16.0344	7963.54	7811.62	16.06	0.09	7046.76
11	27.5	27.5	52.81	45.02	45.02	sp|P00761|TRYP_PIG	Trypsin OS=Sus scrofa PE=1 SV=1			0	99	VCNYVNWIQQTIAAN				0.00890327	1735.84	579.622	1735.84	579.619	3	11	5.1.1.780.3	16.0928	7963.54	5424.28	16.06	0.09	2869.66
11	27.5	27.5	52.81	45.02	45.02	sp|P00761|TRYP_PIG	Trypsin OS=Sus scrofa PE=1 SV=1			0	99	VCNYVNWIQQTIAAN				0.00890327	1735.84	579.622	1735.84	579.619	3	11	5.1.1.781.3	16.1222	7963.54	2887.63	16.06	0.09	1511.45
11	27.5	27.5	52.81	45.02	45.02	sp|P00761|TRYP_PIG	Trypsin OS=Sus scrofa PE=1 SV=1			0	99	VCNYVNWIQQTIAAN				-0.00917502	1735.83	868.92	1735.84	868.925	2	18	5.1.1.782.15	16.162	25885.7	3974.74	16.06	0.09	1422.06
11	27.5	27.5	52.81	45.02	45.02	sp|P00761|TRYP_PIG	Trypsin OS=Sus scrofa PE=1 SV=1			0	99	VCNYVNWIQQTIAAN				0.00890327	1735.84	579.622	1735.84	579.619	3	8	5.1.1.783.2	16.1813	7963.54	859.39	16.06	0.09	707.969
11	27.5	27.5	52.81	45.02	45.02	sp|P00761|TRYP_PIG	Trypsin OS=Sus scrofa PE=1 SV=1			0	99	VCNYVNWIQQTIAAN				-0.00917502	1735.83	868.92	1735.84	868.925	2	14	5.1.1.787.12	16.3107	25885.7	1381.09	16.06	0.09	1052.95
11	27.5	27.5	52.81	45.02	45.02	sp|P00761|TRYP_PIG	Trypsin OS=Sus scrofa PE=1 SV=1			0	99	VCNYVNWIQQTIAAN				-0.00917502	1735.83	868.92	1735.84	868.925	2	9	5.1.1.797.14	16.6183	25885.7	567.01	16.06	0.09	431.116
11	27.5	27.5	52.81	45.02	45.02	sp|P00761|TRYP_PIG	Trypsin OS=Sus scrofa PE=1 SV=1			0	99	VCNYVNWIQQTIAAN				-0.00185689	1735.83	868.924	1735.84	868.925	2	21	6.1.1.715.15	15.9773	22824.8	6784.24	16.05	0.06	2125.59
11	27.5	27.5	52.81	45.02	45.02	sp|P00761|TRYP_PIG	Trypsin OS=Sus scrofa PE=1 SV=1			0	99	VCNYVNWIQQTIAAN				-0.00185689	1735.83	868.924	1735.84	868.925	2	23	6.1.1.716.9	16.0015	22824.8	13287.5	16.05	0.06	6748.27
11	27.5	27.5	52.81	45.02	45.02	sp|P00761|TRYP_PIG	Trypsin OS=Sus scrofa PE=1 SV=1			0	99	VCNYVNWIQQTIAAN				-0.00185689	1735.83	868.924	1735.84	868.925	2	24	6.1.1.718.12	16.0623	22824.8	21109.2	16.05	0.06	10310.1
11	27.5	27.5	52.81	45.02	45.02	sp|P00761|TRYP_PIG	Trypsin OS=Sus scrofa PE=1 SV=1			0	99	VCNYVNWIQQTIAAN				-0.00185689	1735.83	868.924	1735.84	868.925	2	17	6.1.1.721.17	16.1555	22824.8	4242.32	16.05	0.06	1581.45
11	27.5	27.5	52.81	45.02	45.02	sp|P00761|TRYP_PIG	Trypsin OS=Sus scrofa PE=1 SV=1			0	99	VCNYVNWIQQTIAAN				-0.00185689	1735.83	868.924	1735.84	868.925	2	17	6.1.1.724.13	16.2432	22824.8	1586.79	16.05	0.06	1079.16
11	27.5	27.5	52.81	45.02	45.02	sp|P00761|TRYP_PIG	Trypsin OS=Sus scrofa PE=1 SV=1			0	99	VCNYVNWIQQTIAAN				-0.00185689	1735.83	868.924	1735.84	868.925	2	18	6.1.1.727.13	16.3345	22824.8	1012.16	16.05	0.06	676.494
11	27.5	27.5	52.81	45.02	45.02	sp|P00761|TRYP_PIG	Trypsin OS=Sus scrofa PE=1 SV=1			0	99	VCNYVNWIQQTIAAN				-0.00185689	1735.83	868.924	1735.84	868.925	2	11	6.1.1.730.15	16.4274	22824.8	752.78	16.05	0.06	481.45
11	27.5	27.5	52.81	45.02	45.02	sp|P00761|TRYP_PIG	Trypsin OS=Sus scrofa PE=1 SV=1			0	99	VCNYVNWIQQTIAAN				-0.00182065	1735.83	579.618	1735.84	579.619	3	13	6.1.1.719.3	16.0842	8799.36	6701.23	16.05	0.06	3724.74
11	27.5	27.5	52.81	45.02	45.02	sp|P00761|TRYP_PIG	Trypsin OS=Sus scrofa PE=1 SV=1			0	99	VCNYVNWIQQTIAAN				-0.00185689	1735.83	868.924	1735.84	868.925	2	9	6.1.1.733.12	16.5169	22824.8	451.23	16.05	0.06	386.026
11	27.5	27.5	52.81	45.02	45.02	sp|P00761|TRYP_PIG	Trypsin OS=Sus scrofa PE=1 SV=1			0	98.75	VCNYVNWIQQTIAAN				-0.00182065	1735.83	579.618	1735.84	579.619	3	10	6.1.1.720.3	16.1138	8799.36	3741.68	16.05	0.06	1747.99
11	27.5	27.5	52.81	45.02	45.02	sp|P00761|TRYP_PIG	Trypsin OS=Sus scrofa PE=1 SV=1			0	98.75	VCNYVNWIQQTIAAN				-0.00182065	1735.83	579.618	1735.84	579.619	3	8	6.1.1.723.5	16.2062	8799.36	799.47	16.05	0.06	749.898
11	27.5	27.5	52.81	45.02	45.02	sp|P00761|TRYP_PIG	Trypsin OS=Sus scrofa PE=1 SV=1			0	98.75	VCNYVNWIQQTIAAN				-0.00182065	1735.83	579.618	1735.84	579.619	3	8	6.1.1.725.3	16.2653	8799.36	518.77	16.05	0.06	523.395
11	27.5	27.5	52.81	45.02	45.02	sp|P00761|TRYP_PIG	Trypsin OS=Sus scrofa PE=1 SV=1			0	98.75	VCNYVNWIQQTIAAN				-0.00185689	1735.83	868.924	1735.84	868.925	2	8	6.1.1.734.17	16.5517	22824.8	373.52	16.05	0.06	361.907
11	27.5	27.5	52.81	45.02	45.02	sp|P00761|TRYP_PIG	Trypsin OS=Sus scrofa PE=1 SV=1			0	44.35	VCNYVNWIQQTIAAN				-0.00917502	1735.83	868.92	1735.84	868.925	2	8	5.1.1.793.11	16.4931	25885.7	758.97	16.06	0.09	563.243
11	27.5	27.5	52.81	45.02	45.02	sp|P00761|TRYP_PIG	Trypsin OS=Sus scrofa PE=1 SV=1			0	99	YVNWIQQTIAAN			cleaved N-Y@N-term	-0.0248764	1419.69	710.852	1419.71	710.865	2	11	6.1.1.664.8	14.4173	903.05	875.82	14.41	0.09	684.883
12	26.64	26.78	53.2	53.2	53.2	sp|P07596|IAAS_HORVU	Alpha-amylase/subtilisin inhibitor OS=Hordeum vulgare PE=1 SV=2			2	99	ADANYYVLSANR				-0.00227539	1355.64	678.83	1355.65	678.831	2	13	6.1.1.529.20	10.3544	1294.79	1186.78	10.33	0.18	1150.62
12	26.64	26.78	53.2	53.2	53.2	sp|P07596|IAAS_HORVU	Alpha-amylase/subtilisin inhibitor OS=Hordeum vulgare PE=1 SV=2			2	99	DLKGGAWFLGATEPYHVV			cleaved V-V@C-term; missed K-G@3	-0.0102135	1958.98	654	1958.99	654.004	3	11	2.1.1.964.11	14.8348	1040.99	985.42	14.85	0.09	973.254
12	26.64	26.78	53.2	53.2	53.2	sp|P07596|IAAS_HORVU	Alpha-amylase/subtilisin inhibitor OS=Hordeum vulgare PE=1 SV=2			2	99	GGAWFLGATEPYH			cleaved H-V@C-term	-0.00311575	1404.64	703.329	1404.65	703.33	2	15	2.1.1.926.16	13.6754	1163.96	1047.77	13.69	0.09	922.87
12	26.64	26.78	53.2	53.2	53.2	sp|P07596|IAAS_HORVU	Alpha-amylase/subtilisin inhibitor OS=Hordeum vulgare PE=1 SV=2			2	99	GGAWFLGATEPYHV			cleaved V-V@C-term	-0.00889564	1503.71	752.86	1503.71	752.865	2	14	2.1.1.951.18	14.4419	1008.83	981.27	14.43	0.09	835.835
12	26.64	26.78	53.2	53.2	53.2	sp|P07596|IAAS_HORVU	Alpha-amylase/subtilisin inhibitor OS=Hordeum vulgare PE=1 SV=2			2	99	GGAWFLGATEPYHVV			cleaved V-V@C-term	-0.000641792	1602.78	802.399	1602.78	802.399	2	20	2.1.1.961.15	14.7461	6140.83	5037.74	14.79	0.09	3449.3
12	26.64	26.78	53.2	53.2	53.2	sp|P07596|IAAS_HORVU	Alpha-amylase/subtilisin inhibitor OS=Hordeum vulgare PE=1 SV=2			2	99	HCPLFVSQDPNGQHDGFPVR				0.00378236	2249.05	563.269	2249.04	563.268	4	16	2.1.1.868.8	11.8994	13312.8	2475.81	11.77	0.12	2536.7
12	26.64	26.78	53.2	53.2	53.2	sp|P07596|IAAS_HORVU	Alpha-amylase/subtilisin inhibitor OS=Hordeum vulgare PE=1 SV=2			2	99	HVITGPVKDPSPSGR			missed K-D@8	0.00505005	1545.83	516.284	1545.83	516.283	3	17	2.1.1.721.10	7.42592	5158.51	4579.39	7.41	0.09	3453.55
12	26.64	26.78	53.2	53.2	53.2	sp|P07596|IAAS_HORVU	Alpha-amylase/subtilisin inhibitor OS=Hordeum vulgare PE=1 SV=2			2	99	ITPYGVAPSDK				-0.00539735	1146.59	574.301	1146.59	574.303	2	10	1.1.1.775.12	8.50362	2509.72	1485.57	8.58	0.18	986.337
12	26.64	26.78	53.2	53.2	53.2	sp|P07596|IAAS_HORVU	Alpha-amylase/subtilisin inhibitor OS=Hordeum vulgare PE=1 SV=2			2	99	LMSCGDWCQDL			cleaved L-G@C-term	-0.0171537	1269.47	635.74	1269.48	635.749	2	11	3.1.1.950.4	14.9059	869.23	819.5	14.9	0.12	553.805
12	26.64	26.78	53.2	53.2	53.2	sp|P07596|IAAS_HORVU	Alpha-amylase/subtilisin inhibitor OS=Hordeum vulgare PE=1 SV=2			2	99	RHVITGPVKDPSPSGR			missed R-H@1; missed K-D@9	0.00187542	1701.93	426.49	1701.93	426.489	4	12	1.1.1.738.3	7.36068	283.19	265.11	7.35	0.09	527.071
12	26.64	26.78	53.2	53.2	53.2	sp|P07596|IAAS_HORVU	Alpha-amylase/subtilisin inhibitor OS=Hordeum vulgare PE=1 SV=2			2	99	SCGDWCQDLGVFR	Cys->Dha(C)@2; Dioxidation(C)@6		cleaved M-S@N-term	-0.0228328	1482.6	742.306	1482.62	742.317	2	15	5.1.1.707.15	13.8797	2382.64	2279.31	13.89	0.09	2425.45
12	26.64	26.78	53.2	53.2	53.2	sp|P07596|IAAS_HORVU	Alpha-amylase/subtilisin inhibitor OS=Hordeum vulgare PE=1 SV=2			1.35655	99	VSQDPNGQHDGFPVR			cleaved F-V@N-term	-0.0023502	1651.77	551.597	1651.77	551.597	3	10	1.1.1.758.10	7.98025	1110.6	973.41	8	0.12	969.059
12	26.64	26.78	53.2	53.2	53.2	sp|P07596|IAAS_HORVU	Alpha-amylase/subtilisin inhibitor OS=Hordeum vulgare PE=1 SV=2			1.22915	99	PPPVHDTDGHELR			cleaved D-P@N-term	0.0100237	1468.72	490.579	1468.71	490.576	3	10	5.1.1.484.3	7.10448	246.02	245.68	7.1	0.13	306.941
12	26.64	26.78	53.2	53.2	53.2	sp|P07596|IAAS_HORVU	Alpha-amylase/subtilisin inhibitor OS=Hordeum vulgare PE=1 SV=2			1.14267	99	FVSQDPNGQHDGFPVR			cleaved L-F@N-term	-0.00506903	1798.83	600.619	1798.84	600.62	3	13	1.1.1.803.11	9.35658	3221.53	3045.83	9.37	0.15	3126.22
12	26.64	26.78	53.2	53.2	53.2	sp|P07596|IAAS_HORVU	Alpha-amylase/subtilisin inhibitor OS=Hordeum vulgare PE=1 SV=2			0.91364	99	ADPPPVHDTDGHELR			cleaved A-A@N-term	0.00164574	1654.77	552.598	1654.77	552.597	3	13	1.1.1.739.3	7.39502	818.83	311.66	7.32	0.09	279.564
12	26.64	26.78	53.2	53.2	53.2	sp|P07596|IAAS_HORVU	Alpha-amylase/subtilisin inhibitor OS=Hordeum vulgare PE=1 SV=2			0.00130485	99	HVITGPVKDPSPSGRE			cleaved E-N@C-term; missed K-D@8; missed R-E@15	0.000423013	1674.87	559.297	1674.87	559.297	3	9	2.1.1.722.12	7.45915	246.92	243.4	7.45	0.15	283.94
12	26.64	26.78	53.2	53.2	53.2	sp|P07596|IAAS_HORVU	Alpha-amylase/subtilisin inhibitor OS=Hordeum vulgare PE=1 SV=2			0	99	ADANYYVLSANR				-0.00227539	1355.64	678.83	1355.65	678.831	2	13	6.1.1.528.15	10.3195	1294.79	1202.77	10.33	0.18	1165.15
12	26.64	26.78	53.2	53.2	53.2	sp|P07596|IAAS_HORVU	Alpha-amylase/subtilisin inhibitor OS=Hordeum vulgare PE=1 SV=2			0	99	ADPPPVHDTDGHELR			cleaved A-A@N-term	0.00164574	1654.77	552.598	1654.77	552.597	3	11	1.1.1.737.4	7.3364	818.83	699.12	7.32	0.09	530.534
12	26.64	26.78	53.2	53.2	53.2	sp|P07596|IAAS_HORVU	Alpha-amylase/subtilisin inhibitor OS=Hordeum vulgare PE=1 SV=2			0	99	ADPPPVHDTDGHELR			cleaved A-A@N-term	0.00615799	1654.78	414.701	1654.77	414.7	4	11	1.1.1.738.2	7.35902	996.79	674.19	7.32	0.09	914.051
12	26.64	26.78	53.2	53.2	53.2	sp|P07596|IAAS_HORVU	Alpha-amylase/subtilisin inhibitor OS=Hordeum vulgare PE=1 SV=2			0	99	ADPPPVHDTDGHELR			cleaved A-A@N-term	-0.00328848	1654.77	552.596	1654.77	552.597	3	12	2.1.1.717.5	7.30788	665.05	457.61	7.26	0.09	395.311
12	26.64	26.78	53.2	53.2	53.2	sp|P07596|IAAS_HORVU	Alpha-amylase/subtilisin inhibitor OS=Hordeum vulgare PE=1 SV=2			0	99	ADPPPVHDTDGHELR			cleaved A-A@N-term	0.00363193	1654.77	414.701	1654.77	414.7	4	11	5.1.1.489.3	7.26077	2149.3	1040.28	7.32	0.09	2262.11
12	26.64	26.78	53.2	53.2	53.2	sp|P07596|IAAS_HORVU	Alpha-amylase/subtilisin inhibitor OS=Hordeum vulgare PE=1 SV=2			0	99	ADPPPVHDTDGHELR			cleaved A-A@N-term	0.00363193	1654.77	414.701	1654.77	414.7	4	13	5.1.1.490.3	7.29232	2149.3	1770.01	7.32	0.09	4742.2
12	26.64	26.78	53.2	53.2	53.2	sp|P07596|IAAS_HORVU	Alpha-amylase/subtilisin inhibitor OS=Hordeum vulgare PE=1 SV=2			0	99	ADPPPVHDTDGHELR			cleaved A-A@N-term	0.00170503	1654.77	552.598	1654.77	552.597	3	12	5.1.1.491.12	7.33143	1774.18	1711.98	7.32	0.13	1505.36
12	26.64	26.78	53.2	53.2	53.2	sp|P07596|IAAS_HORVU	Alpha-amylase/subtilisin inhibitor OS=Hordeum vulgare PE=1 SV=2			0	99	ADPPPVHDTDGHELR			cleaved A-A@N-term	0.00363193	1654.77	414.701	1654.77	414.7	4	11	5.1.1.492.4	7.35638	2149.3	1920.26	7.32	0.09	3964.92
12	26.64	26.78	53.2	53.2	53.2	sp|P07596|IAAS_HORVU	Alpha-amylase/subtilisin inhibitor OS=Hordeum vulgare PE=1 SV=2			0	99	ADPPPVHDTDGHELR			cleaved A-A@N-term	-0.0188026	1654.75	414.695	1654.77	414.7	4	11	3.1.1.699.2	7.26498	1124.89	848.24	7.29	0.09	1646.82
12	26.64	26.78	53.2	53.2	53.2	sp|P07596|IAAS_HORVU	Alpha-amylase/subtilisin inhibitor OS=Hordeum vulgare PE=1 SV=2			0	99	ADPPPVHDTDGHELR			cleaved A-A@N-term	-0.0188026	1654.75	414.695	1654.77	414.7	4	12	3.1.1.700.3	7.2971	1124.89	1102.73	7.29	0.09	2535
12	26.64	26.78	53.2	53.2	53.2	sp|P07596|IAAS_HORVU	Alpha-amylase/subtilisin inhibitor OS=Hordeum vulgare PE=1 SV=2			0	99	ADPPPVHDTDGHELR			cleaved A-A@N-term	-0.000318576	1654.77	552.597	1654.77	552.597	3	13	3.1.1.701.13	7.33667	901.17	722.2	7.29	0.09	595.75
12	26.64	26.78	53.2	53.2	53.2	sp|P07596|IAAS_HORVU	Alpha-amylase/subtilisin inhibitor OS=Hordeum vulgare PE=1 SV=2			0	99	ADPPPVHDTDGHELR			cleaved A-A@N-term	-0.0188026	1654.75	414.695	1654.77	414.7	4	11	3.1.1.702.4	7.3604	1124.89	633.62	7.29	0.09	1159.36
12	26.64	26.78	53.2	53.2	53.2	sp|P07596|IAAS_HORVU	Alpha-amylase/subtilisin inhibitor OS=Hordeum vulgare PE=1 SV=2			0	99	ADPPPVHDTDGHELR			cleaved A-A@N-term	0.00615799	1654.78	414.701	1654.77	414.7	4	12	1.1.1.735.2	7.26695	996.79	700.62	7.32	0.09	1652.27
12	26.64	26.78	53.2	53.2	53.2	sp|P07596|IAAS_HORVU	Alpha-amylase/subtilisin inhibitor OS=Hordeum vulgare PE=1 SV=2			0	99	ADPPPVHDTDGHELR			cleaved A-A@N-term	-0.000964889	1654.77	414.7	1654.77	414.7	4	10	2.1.1.716.2	7.26528	842.25	822.11	7.26	0.09	1504.54
12	26.64	26.78	53.2	53.2	53.2	sp|P07596|IAAS_HORVU	Alpha-amylase/subtilisin inhibitor OS=Hordeum vulgare PE=1 SV=2			0	99	ADPPPVHDTDGHELR			cleaved A-A@N-term	-0.000964889	1654.77	414.7	1654.77	414.7	4	9	2.1.1.718.3	7.32732	842.25	487.54	7.26	0.09	773.467
12	26.64	26.78	53.2	53.2	53.2	sp|P07596|IAAS_HORVU	Alpha-amylase/subtilisin inhibitor OS=Hordeum vulgare PE=1 SV=2			0	96.99	ADPPPVHDTDGHELR			cleaved A-A@N-term	-0.00589343	1654.76	414.698	1654.77	414.7	4	11	6.1.1.430.4	7.30578	1284.58	872.57	7.36	0.13	2053.64
12	26.64	26.78	53.2	53.2	53.2	sp|P07596|IAAS_HORVU	Alpha-amylase/subtilisin inhibitor OS=Hordeum vulgare PE=1 SV=2			0	96.99	ADPPPVHDTDGHELR			cleaved A-A@N-term	0.00316187	1654.77	552.598	1654.77	552.597	3	10	6.1.1.432.12	7.3755	1014.38	963.48	7.36	0.16	936.552
12	26.64	26.78	53.2	53.2	53.2	sp|P07596|IAAS_HORVU	Alpha-amylase/subtilisin inhibitor OS=Hordeum vulgare PE=1 SV=2			0	95.58	ADPPPVHDTDGHELR			cleaved A-A@N-term	0.000355275	1654.77	552.597	1654.77	552.597	3	11	4.1.1.658.14	7.27195	1269.56	1114.48	7.25	0.09	975.301
12	26.64	26.78	53.2	53.2	53.2	sp|P07596|IAAS_HORVU	Alpha-amylase/subtilisin inhibitor OS=Hordeum vulgare PE=1 SV=2			0	89.72	ADPPPVHDTDGHELR			cleaved A-A@N-term	0.00216634	1654.77	414.7	1654.77	414.7	4	11	4.1.1.659.2	7.29328	1437.3	1059.3	7.25	0.13	1537.31
12	26.64	26.78	53.2	53.2	53.2	sp|P07596|IAAS_HORVU	Alpha-amylase/subtilisin inhibitor OS=Hordeum vulgare PE=1 SV=2			0	89.02	ADPPPVHDTDGHELR			cleaved A-A@N-term	0.00615799	1654.78	414.701	1654.77	414.7	4	13	1.1.1.736.2	7.29892	996.79	971	7.32	0.09	2542.44
12	26.64	26.78	53.2	53.2	53.2	sp|P07596|IAAS_HORVU	Alpha-amylase/subtilisin inhibitor OS=Hordeum vulgare PE=1 SV=2			0	87.41	ADPPPVHDTDGHELR			cleaved A-A@N-term	0.00216634	1654.77	414.7	1654.77	414.7	4	10	4.1.1.656.3	7.20002	1437.3	897.36	7.25	0.13	2470.89
12	26.64	26.78	53.2	53.2	53.2	sp|P07596|IAAS_HORVU	Alpha-amylase/subtilisin inhibitor OS=Hordeum vulgare PE=1 SV=2			0	66.07	ADPPPVHDTDGHELR			cleaved A-A@N-term	0.00216634	1654.77	414.7	1654.77	414.7	4	11	4.1.1.657.3	7.23143	1437.3	1336.37	7.25	0.13	4252.99
12	26.64	26.78	53.2	53.2	53.2	sp|P07596|IAAS_HORVU	Alpha-amylase/subtilisin inhibitor OS=Hordeum vulgare PE=1 SV=2			0	66.07	ADPPPVHDTDGHELR			cleaved A-A@N-term	0.000355275	1654.77	552.597	1654.77	552.597	3	8	4.1.1.660.12	7.33305	1269.56	601.83	7.25	0.09	516.055
12	26.64	26.78	53.2	53.2	53.2	sp|P07596|IAAS_HORVU	Alpha-amylase/subtilisin inhibitor OS=Hordeum vulgare PE=1 SV=2			0	99	FVSQDPNGQHDGFPVR			cleaved L-F@N-term	-0.00506903	1798.83	600.619	1798.84	600.62	3	12	1.1.1.802.15	9.32975	3221.53	2497.76	9.37	0.15	2902.08
12	26.64	26.78	53.2	53.2	53.2	sp|P07596|IAAS_HORVU	Alpha-amylase/subtilisin inhibitor OS=Hordeum vulgare PE=1 SV=2			0	99	FVSQDPNGQHDGFPVR			cleaved L-F@N-term	-0.00506903	1798.83	600.619	1798.84	600.62	3	12	1.1.1.806.9	9.44658	3221.53	2006.06	9.37	0.15	2018.18
12	26.64	26.78	53.2	53.2	53.2	sp|P07596|IAAS_HORVU	Alpha-amylase/subtilisin inhibitor OS=Hordeum vulgare PE=1 SV=2			0	99	FVSQDPNGQHDGFPVR			cleaved L-F@N-term	-0.001198	1798.84	600.62	1798.84	600.62	3	11	2.1.1.780.14	9.22737	3375.97	1730.37	9.3	0.12	769.821
12	26.64	26.78	53.2	53.2	53.2	sp|P07596|IAAS_HORVU	Alpha-amylase/subtilisin inhibitor OS=Hordeum vulgare PE=1 SV=2			0	99	FVSQDPNGQHDGFPVR			cleaved L-F@N-term	-0.001198	1798.84	600.62	1798.84	600.62	3	11	2.1.1.781.12	9.25547	3375.97	2664.6	9.3	0.12	1159.71
12	26.64	26.78	53.2	53.2	53.2	sp|P07596|IAAS_HORVU	Alpha-amylase/subtilisin inhibitor OS=Hordeum vulgare PE=1 SV=2			0	99	FVSQDPNGQHDGFPVR			cleaved L-F@N-term	-0.001198	1798.84	600.62	1798.84	600.62	3	14	2.1.1.783.17	9.3194	3375.97	3094.83	9.3	0.12	3169.57
12	26.64	26.78	53.2	53.2	53.2	sp|P07596|IAAS_HORVU	Alpha-amylase/subtilisin inhibitor OS=Hordeum vulgare PE=1 SV=2			0	89.02	FVSQDPNGQHDGFPVR			cleaved L-F@N-term	-0.00506903	1798.83	600.619	1798.84	600.62	3	9	1.1.1.801.18	9.30208	3221.53	1641.04	9.37	0.15	748.849
12	26.64	26.78	53.2	53.2	53.2	sp|P07596|IAAS_HORVU	Alpha-amylase/subtilisin inhibitor OS=Hordeum vulgare PE=1 SV=2			0	99	GGAWFLGATEPYH			cleaved H-V@C-term	-0.00311575	1404.64	703.329	1404.65	703.33	2	10	2.1.1.925.12	13.6415	1163.96	678.06	13.69	0.09	607.285
12	26.64	26.78	53.2	53.2	53.2	sp|P07596|IAAS_HORVU	Alpha-amylase/subtilisin inhibitor OS=Hordeum vulgare PE=1 SV=2			0	99	GGAWFLGATEPYH			cleaved H-V@C-term	-0.00311575	1404.64	703.329	1404.65	703.33	2	10	2.1.1.929.10	13.7624	1163.96	585.73	13.69	0.09	466.769
12	26.64	26.78	53.2	53.2	53.2	sp|P07596|IAAS_HORVU	Alpha-amylase/subtilisin inhibitor OS=Hordeum vulgare PE=1 SV=2			0	99	GGAWFLGATEPYH			cleaved H-V@C-term	0.00193663	1404.65	703.331	1404.65	703.33	2	14	1.1.1.943.16	13.6515	933.9	735.07	13.69	0.12	701.661
12	26.64	26.78	53.2	53.2	53.2	sp|P07596|IAAS_HORVU	Alpha-amylase/subtilisin inhibitor OS=Hordeum vulgare PE=1 SV=2			0	99	GGAWFLGATEPYH			cleaved H-V@C-term	0.00193663	1404.65	703.331	1404.65	703.33	2	13	1.1.1.945.15	13.7126	933.9	827.67	13.69	0.12	635.598
12	26.64	26.78	53.2	53.2	53.2	sp|P07596|IAAS_HORVU	Alpha-amylase/subtilisin inhibitor OS=Hordeum vulgare PE=1 SV=2			0	99	GGAWFLGATEPYH			cleaved H-V@C-term	-0.0359212	1404.61	703.312	1404.65	703.33	2	14	6.1.1.639.10	13.6575	753.5	635.8	13.68	0.12	844.274
12	26.64	26.78	53.2	53.2	53.2	sp|P07596|IAAS_HORVU	Alpha-amylase/subtilisin inhibitor OS=Hordeum vulgare PE=1 SV=2			0	99	GGAWFLGATEPYHVV			cleaved V-V@C-term	-0.000641792	1602.78	802.399	1602.78	802.399	2	15	2.1.1.960.17	14.7169	6140.83	2948.15	14.79	0.09	1366.79
12	26.64	26.78	53.2	53.2	53.2	sp|P07596|IAAS_HORVU	Alpha-amylase/subtilisin inhibitor OS=Hordeum vulgare PE=1 SV=2			0	99	GGAWFLGATEPYHVV			cleaved V-V@C-term	-0.000641792	1602.78	802.399	1602.78	802.399	2	18	2.1.1.963.15	14.8074	6140.83	5142.61	14.79	0.09	2649.35
12	26.64	26.78	53.2	53.2	53.2	sp|P07596|IAAS_HORVU	Alpha-amylase/subtilisin inhibitor OS=Hordeum vulgare PE=1 SV=2			0	99	GGAWFLGATEPYHVV			cleaved V-V@C-term	-0.000641792	1602.78	802.399	1602.78	802.399	2	10	2.1.1.966.15	14.8997	6140.83	954.72	14.79	0.09	522.346
12	26.64	26.78	53.2	53.2	53.2	sp|P07596|IAAS_HORVU	Alpha-amylase/subtilisin inhibitor OS=Hordeum vulgare PE=1 SV=2			0	99	GGAWFLGATEPYHVV			cleaved V-V@C-term	0.0182748	1602.8	802.408	1602.78	802.399	2	14	3.1.1.946.15	14.7923	1045.39	944.19	14.78	0.09	818.058
12	26.64	26.78	53.2	53.2	53.2	sp|P07596|IAAS_HORVU	Alpha-amylase/subtilisin inhibitor OS=Hordeum vulgare PE=1 SV=2			0	99	GGAWFLGATEPYHVV			cleaved V-V@C-term	0.00209414	1602.79	802.4	1602.78	802.399	2	17	1.1.1.978.17	14.7286	5257.28	3052.5	14.77	0.09	1681.62
12	26.64	26.78	53.2	53.2	53.2	sp|P07596|IAAS_HORVU	Alpha-amylase/subtilisin inhibitor OS=Hordeum vulgare PE=1 SV=2			0	99	GGAWFLGATEPYHVV			cleaved V-V@C-term	0.00209414	1602.79	802.4	1602.78	802.399	2	19	1.1.1.979.19	14.7612	5257.28	4771.95	14.77	0.09	3309.18
12	26.64	26.78	53.2	53.2	53.2	sp|P07596|IAAS_HORVU	Alpha-amylase/subtilisin inhibitor OS=Hordeum vulgare PE=1 SV=2			0	99	GGAWFLGATEPYHVV			cleaved V-V@C-term	0.00209414	1602.79	802.4	1602.78	802.399	2	15	1.1.1.981.17	14.8211	5257.28	3675.26	14.77	0.09	1683.42
12	26.64	26.78	53.2	53.2	53.2	sp|P07596|IAAS_HORVU	Alpha-amylase/subtilisin inhibitor OS=Hordeum vulgare PE=1 SV=2			0	99	HCPLFVSQDPNGQHDGFPVR				0.00378236	2249.05	563.269	2249.04	563.268	4	18	2.1.1.861.8	11.6861	13312.8	5471.71	11.77	0.12	6230.05
12	26.64	26.78	53.2	53.2	53.2	sp|P07596|IAAS_HORVU	Alpha-amylase/subtilisin inhibitor OS=Hordeum vulgare PE=1 SV=2			0	99	HCPLFVSQDPNGQHDGFPVR				0.00262258	2249.05	750.689	2249.04	750.688	3	24	2.1.1.864.15	11.7834	8123.61	7303.32	11.77	0.12	5844.65
12	26.64	26.78	53.2	53.2	53.2	sp|P07596|IAAS_HORVU	Alpha-amylase/subtilisin inhibitor OS=Hordeum vulgare PE=1 SV=2			0	99	HCPLFVSQDPNGQHDGFPVR				0.00262258	2249.05	750.689	2249.04	750.688	3	17	2.1.1.865.19	11.8172	8123.61	5144.67	11.77	0.12	3242.27
12	26.64	26.78	53.2	53.2	53.2	sp|P07596|IAAS_HORVU	Alpha-amylase/subtilisin inhibitor OS=Hordeum vulgare PE=1 SV=2			0	99	HCPLFVSQDPNGQHDGFPVR				0.00262258	2249.05	750.689	2249.04	750.688	3	14	2.1.1.868.16	11.9061	8123.61	1501.98	11.77	0.12	1186.07
12	26.64	26.78	53.2	53.2	53.2	sp|P07596|IAAS_HORVU	Alpha-amylase/subtilisin inhibitor OS=Hordeum vulgare PE=1 SV=2			0	99	HCPLFVSQDPNGQHDGFPVR				0.00379843	2249.05	563.269	2249.04	563.268	4	16	1.1.1.881.10	11.7464	5216.37	3462.65	11.8	0.09	4288.84
12	26.64	26.78	53.2	53.2	53.2	sp|P07596|IAAS_HORVU	Alpha-amylase/subtilisin inhibitor OS=Hordeum vulgare PE=1 SV=2			0	99	HCPLFVSQDPNGQHDGFPVR				0.00379843	2249.05	563.269	2249.04	563.268	4	18	1.1.1.882.7	11.7745	5216.37	4809.19	11.8	0.09	5441.63
12	26.64	26.78	53.2	53.2	53.2	sp|P07596|IAAS_HORVU	Alpha-amylase/subtilisin inhibitor OS=Hordeum vulgare PE=1 SV=2			0	99	HCPLFVSQDPNGQHDGFPVR				0.00379843	2249.05	563.269	2249.04	563.268	4	18	1.1.1.883.6	11.8042	5216.37	4976.8	11.8	0.09	5978.08
12	26.64	26.78	53.2	53.2	53.2	sp|P07596|IAAS_HORVU	Alpha-amylase/subtilisin inhibitor OS=Hordeum vulgare PE=1 SV=2			0	99	HCPLFVSQDPNGQHDGFPVR				0.0133059	2249.06	750.693	2249.04	750.688	3	22	1.1.1.883.16	11.8125	3482.87	3204.71	11.8	0.12	2667.28
12	26.64	26.78	53.2	53.2	53.2	sp|P07596|IAAS_HORVU	Alpha-amylase/subtilisin inhibitor OS=Hordeum vulgare PE=1 SV=2			0	99	HCPLFVSQDPNGQHDGFPVR				0.0133059	2249.06	750.693	2249.04	750.688	3	19	1.1.1.884.17	11.844	3482.87	2428.93	11.8	0.12	1880.21
12	26.64	26.78	53.2	53.2	53.2	sp|P07596|IAAS_HORVU	Alpha-amylase/subtilisin inhibitor OS=Hordeum vulgare PE=1 SV=2			0	99	HCPLFVSQDPNGQHDGFPVR				0.00379843	2249.05	563.269	2249.04	563.268	4	18	1.1.1.885.9	11.8679	5216.37	2413.19	11.8	0.09	2332.97
12	26.64	26.78	53.2	53.2	53.2	sp|P07596|IAAS_HORVU	Alpha-amylase/subtilisin inhibitor OS=Hordeum vulgare PE=1 SV=2			0	99	HCPLFVSQDPNGQHDGFPVR				0.0133059	2249.06	750.693	2249.04	750.688	3	14	1.1.1.886.17	11.9051	3482.87	1000.61	11.8	0.12	890.413
12	26.64	26.78	53.2	53.2	53.2	sp|P07596|IAAS_HORVU	Alpha-amylase/subtilisin inhibitor OS=Hordeum vulgare PE=1 SV=2			0	99	HCPLFVSQDPNGQHDGFPVR				0.00379843	2249.05	563.269	2249.04	563.268	4	14	1.1.1.888.11	11.9612	5216.37	845.77	11.8	0.09	1021.43
12	26.64	26.78	53.2	53.2	53.2	sp|P07596|IAAS_HORVU	Alpha-amylase/subtilisin inhibitor OS=Hordeum vulgare PE=1 SV=2			0	99	HCPLFVSQDPNGQHDGFPVR				0.00378236	2249.05	563.269	2249.04	563.268	4	19	2.1.1.862.9	11.7174	13312.8	10006.8	11.77	0.12	11350.4
12	26.64	26.78	53.2	53.2	53.2	sp|P07596|IAAS_HORVU	Alpha-amylase/subtilisin inhibitor OS=Hordeum vulgare PE=1 SV=2			0	99	HCPLFVSQDPNGQHDGFPVR				0.00378236	2249.05	563.269	2249.04	563.268	4	21	2.1.1.863.7	11.7462	13312.8	12923.4	11.77	0.12	13058.2
12	26.64	26.78	53.2	53.2	53.2	sp|P07596|IAAS_HORVU	Alpha-amylase/subtilisin inhibitor OS=Hordeum vulgare PE=1 SV=2			0	99	HCPLFVSQDPNGQHDGFPVR				0.00378236	2249.05	563.269	2249.04	563.268	4	19	2.1.1.865.7	11.8072	13312.8	9413.25	11.77	0.12	9139.07
12	26.64	26.78	53.2	53.2	53.2	sp|P07596|IAAS_HORVU	Alpha-amylase/subtilisin inhibitor OS=Hordeum vulgare PE=1 SV=2			0	99	HCPLFVSQDPNGQHDGFPVR				0.00378236	2249.05	563.269	2249.04	563.268	4	13	2.1.1.871.9	11.9918	13312.8	1127.02	11.77	0.12	1570.97
12	26.64	26.78	53.2	53.2	53.2	sp|P07596|IAAS_HORVU	Alpha-amylase/subtilisin inhibitor OS=Hordeum vulgare PE=1 SV=2			0	99	HCPLFVSQDPNGQHDGFPVR				0.00378236	2249.05	563.269	2249.04	563.268	4	10	2.1.1.874.8	12.0827	13312.8	707.66	11.77	0.12	991.081
12	26.64	26.78	53.2	53.2	53.2	sp|P07596|IAAS_HORVU	Alpha-amylase/subtilisin inhibitor OS=Hordeum vulgare PE=1 SV=2			0	99	HCPLFVSQDPNGQHDGFPVR				0.00379843	2249.05	563.269	2249.04	563.268	4	9	1.1.1.891.6	12.049	5216.37	321.85	11.8	0.09	806.523
12	26.64	26.78	53.2	53.2	53.2	sp|P07596|IAAS_HORVU	Alpha-amylase/subtilisin inhibitor OS=Hordeum vulgare PE=1 SV=2			0	99	HCPLFVSQDPNGQHDGFPVR				-0.0201091	2249.02	563.263	2249.04	563.268	4	15	3.1.1.847.5	11.7697	2365.62	1971.65	11.73	0.09	2956.95
12	26.64	26.78	53.2	53.2	53.2	sp|P07596|IAAS_HORVU	Alpha-amylase/subtilisin inhibitor OS=Hordeum vulgare PE=1 SV=2			0	99	HVITGPVKDPSPSGR			missed K-D@8	0.00505005	1545.83	516.284	1545.83	516.283	3	20	2.1.1.719.4	7.36182	5158.51	3642.03	7.41	0.09	3447.03
12	26.64	26.78	53.2	53.2	53.2	sp|P07596|IAAS_HORVU	Alpha-amylase/subtilisin inhibitor OS=Hordeum vulgare PE=1 SV=2			0	99	HVITGPVKDPSPSGR			missed K-D@8	0.005933	1545.83	516.285	1545.83	516.283	3	20	1.1.1.739.2	7.39168	4231.17	2609.03	7.44	0.09	2037.45
12	26.64	26.78	53.2	53.2	53.2	sp|P07596|IAAS_HORVU	Alpha-amylase/subtilisin inhibitor OS=Hordeum vulgare PE=1 SV=2			0	99	HVITGPVKDPSPSGR			missed K-D@8	0.005933	1545.83	516.285	1545.83	516.283	3	22	1.1.1.740.5	7.43592	4231.17	4100.98	7.44	0.09	4261.06
12	26.64	26.78	53.2	53.2	53.2	sp|P07596|IAAS_HORVU	Alpha-amylase/subtilisin inhibitor OS=Hordeum vulgare PE=1 SV=2			0	99	HVITGPVKDPSPSGR			missed K-D@8	0.005933	1545.83	516.285	1545.83	516.283	3	21	1.1.1.742.3	7.48753	4231.17	2642.14	7.44	0.09	1503.81
12	26.64	26.78	53.2	53.2	53.2	sp|P07596|IAAS_HORVU	Alpha-amylase/subtilisin inhibitor OS=Hordeum vulgare PE=1 SV=2			0	99	HVITGPVKDPSPSGR			missed K-D@8	0.0080483	1545.83	387.466	1545.83	387.464	4	12	1.1.1.743.2	7.51592	1000.31	412.21	7.44	0.06	665.201
12	26.64	26.78	53.2	53.2	53.2	sp|P07596|IAAS_HORVU	Alpha-amylase/subtilisin inhibitor OS=Hordeum vulgare PE=1 SV=2			0	99	HVITGPVKDPSPSGR			missed K-D@8	0.005933	1545.83	516.285	1545.83	516.283	3	13	1.1.1.745.3	7.57672	4231.17	736.95	7.44	0.09	563.223
12	26.64	26.78	53.2	53.2	53.2	sp|P07596|IAAS_HORVU	Alpha-amylase/subtilisin inhibitor OS=Hordeum vulgare PE=1 SV=2			0	99	HVITGPVKDPSPSGR	Oxidation(H)@1		missed K-D@8	-0.00442404	1561.82	521.613	1561.82	521.614	3	10	1.1.1.764.11	8.16478	378.15	319.21	8.21	0.22	370.296
12	26.64	26.78	53.2	53.2	53.2	sp|P07596|IAAS_HORVU	Alpha-amylase/subtilisin inhibitor OS=Hordeum vulgare PE=1 SV=2			0	99	HVITGPVKDPSPSGR			missed K-D@8	0.00505005	1545.83	516.284	1545.83	516.283	3	11	2.1.1.718.6	7.33065	5158.51	1627.37	7.41	0.09	661.894
12	26.64	26.78	53.2	53.2	53.2	sp|P07596|IAAS_HORVU	Alpha-amylase/subtilisin inhibitor OS=Hordeum vulgare PE=1 SV=2			0	99	HVITGPVKDPSPSGR			missed K-D@8	-0.000901175	1545.83	387.464	1545.83	387.464	4	9	2.1.1.722.3	7.45082	1136.25	836.92	7.41	0.12	1721.42
12	26.64	26.78	53.2	53.2	53.2	sp|P07596|IAAS_HORVU	Alpha-amylase/subtilisin inhibitor OS=Hordeum vulgare PE=1 SV=2			0	99	HVITGPVKDPSPSGR			missed K-D@8	0.00505005	1545.83	516.284	1545.83	516.283	3	12	2.1.1.724.8	7.51647	5158.51	1351.88	7.41	0.09	1017.95
12	26.64	26.78	53.2	53.2	53.2	sp|P07596|IAAS_HORVU	Alpha-amylase/subtilisin inhibitor OS=Hordeum vulgare PE=1 SV=2			0	99	HVITGPVKDPSPSGR			missed K-D@8	0.00505005	1545.83	516.284	1545.83	516.283	3	8	2.1.1.727.12	7.61217	5158.51	616.23	7.41	0.09	584.165
12	26.64	26.78	53.2	53.2	53.2	sp|P07596|IAAS_HORVU	Alpha-amylase/subtilisin inhibitor OS=Hordeum vulgare PE=1 SV=2			0	99	HVITGPVKDPSPSGR			missed K-D@8	0.00505005	1545.83	516.284	1545.83	516.283	3	8	2.1.1.736.9	7.88468	5158.51	252.62	7.41	0.09	260.191
12	26.64	26.78	53.2	53.2	53.2	sp|P07596|IAAS_HORVU	Alpha-amylase/subtilisin inhibitor OS=Hordeum vulgare PE=1 SV=2			0	99	HVITGPVKDPSPSGR			missed K-D@8	0.00713122	1545.83	516.285	1545.83	516.283	3	14	5.1.1.495.10	7.45565	2182.04	2033.15	7.44	0.06	1970.29
12	26.64	26.78	53.2	53.2	53.2	sp|P07596|IAAS_HORVU	Alpha-amylase/subtilisin inhibitor OS=Hordeum vulgare PE=1 SV=2			0	99	HVITGPVKDPSPSGR			missed K-D@8	0.00713122	1545.83	516.285	1545.83	516.283	3	13	5.1.1.496.9	7.48618	2182.04	1490.38	7.44	0.06	1184.38
12	26.64	26.78	53.2	53.2	53.2	sp|P07596|IAAS_HORVU	Alpha-amylase/subtilisin inhibitor OS=Hordeum vulgare PE=1 SV=2			0	99	HVITGPVKDPSPSGR			missed K-D@8	0.00713122	1545.83	516.285	1545.83	516.283	3	11	5.1.1.498.9	7.54882	2182.04	506.58	7.44	0.06	624.063
12	26.64	26.78	53.2	53.2	53.2	sp|P07596|IAAS_HORVU	Alpha-amylase/subtilisin inhibitor OS=Hordeum vulgare PE=1 SV=2			0	99	HVITGPVKDPSPSGR			missed K-D@8	0.0080483	1545.83	387.466	1545.83	387.464	4	11	1.1.1.741.2	7.45175	1000.31	952.4	7.44	0.06	1983.66
12	26.64	26.78	53.2	53.2	53.2	sp|P07596|IAAS_HORVU	Alpha-amylase/subtilisin inhibitor OS=Hordeum vulgare PE=1 SV=2			0	99	HVITGPVKDPSPSGR			missed K-D@8	-0.00773677	1545.82	516.28	1545.83	516.283	3	13	3.1.1.703.8	7.39515	2093	1391.28	7.44	0.09	1399.59
12	26.64	26.78	53.2	53.2	53.2	sp|P07596|IAAS_HORVU	Alpha-amylase/subtilisin inhibitor OS=Hordeum vulgare PE=1 SV=2			0	99	HVITGPVKDPSPSGR			missed K-D@8	-0.00773677	1545.82	516.28	1545.83	516.283	3	15	3.1.1.704.8	7.42627	2093	1984.24	7.44	0.09	2185.01
12	26.64	26.78	53.2	53.2	53.2	sp|P07596|IAAS_HORVU	Alpha-amylase/subtilisin inhibitor OS=Hordeum vulgare PE=1 SV=2			0	99	HVITGPVKDPSPSGR			missed K-D@8	-0.00773677	1545.82	516.28	1545.83	516.283	3	10	3.1.1.706.9	7.48907	2093	1222.93	7.44	0.09	848.318
12	26.64	26.78	53.2	53.2	53.2	sp|P07596|IAAS_HORVU	Alpha-amylase/subtilisin inhibitor OS=Hordeum vulgare PE=1 SV=2			0	99	HVITGPVKDPSPSGR			missed K-D@8	-0.00773677	1545.82	516.28	1545.83	516.283	3	10	3.1.1.709.6	7.58	2093	340.88	7.44	0.09	392.317
12	26.64	26.78	53.2	53.2	53.2	sp|P07596|IAAS_HORVU	Alpha-amylase/subtilisin inhibitor OS=Hordeum vulgare PE=1 SV=2			0	99	HVITGPVKDPSPSGR			missed K-D@8	-0.0113234	1545.81	516.279	1545.83	516.283	3	13	6.1.1.434.6	7.43327	1678.86	1474.03	7.46	0.09	1764.16
12	26.64	26.78	53.2	53.2	53.2	sp|P07596|IAAS_HORVU	Alpha-amylase/subtilisin inhibitor OS=Hordeum vulgare PE=1 SV=2			0	99	HVITGPVKDPSPSGR			missed K-D@8	0.00248955	1545.83	516.284	1545.83	516.283	3	14	4.1.1.661.7	7.36007	1341.04	1207.31	7.38	0.09	1490.52
12	26.64	26.78	53.2	53.2	53.2	sp|P07596|IAAS_HORVU	Alpha-amylase/subtilisin inhibitor OS=Hordeum vulgare PE=1 SV=2			0	99	HVITGPVKDPSPSGR			missed K-D@8	0.005933	1545.83	516.285	1545.83	516.283	3	8	1.1.1.748.5	7.66955	4231.17	383.39	7.44	0.09	384.977
12	26.64	26.78	53.2	53.2	53.2	sp|P07596|IAAS_HORVU	Alpha-amylase/subtilisin inhibitor OS=Hordeum vulgare PE=1 SV=2			0	93.97	HVITGPVKDPSPSGR			missed K-D@8	-0.0113234	1545.81	516.279	1545.83	516.283	3	9	6.1.1.437.8	7.52903	1678.86	798.44	7.46	0.09	651.327
12	26.64	26.78	53.2	53.2	53.2	sp|P07596|IAAS_HORVU	Alpha-amylase/subtilisin inhibitor OS=Hordeum vulgare PE=1 SV=2			0	75.6	HVITGPVKDPSPSGR			missed K-D@8	0.0108337	1545.84	387.467	1545.83	387.464	4	9	4.1.1.661.3	7.35673	321.46	267.51	7.38	0.09	1059.49
12	26.64	26.78	53.2	53.2	53.2	sp|P07596|IAAS_HORVU	Alpha-amylase/subtilisin inhibitor OS=Hordeum vulgare PE=1 SV=2			0	73.25	HVITGPVKDPSPSGR			missed K-D@8	-0.0040979	1545.82	387.463	1545.83	387.464	4	8	6.1.1.435.3	7.46192	391.37	379.78	7.46	0.09	1106.38
12	26.64	26.78	53.2	53.2	53.2	sp|P07596|IAAS_HORVU	Alpha-amylase/subtilisin inhibitor OS=Hordeum vulgare PE=1 SV=2			0	72.28	HVITGPVKDPSPSGR			missed K-D@8	0.005933	1545.83	516.285	1545.83	516.283	3	8	1.1.1.738.5	7.36402	4231.17	1160.66	7.44	0.09	438.737
12	26.64	26.78	53.2	53.2	53.2	sp|P07596|IAAS_HORVU	Alpha-amylase/subtilisin inhibitor OS=Hordeum vulgare PE=1 SV=2			0	52.03	HVITGPVKDPSPSGR			missed K-D@8	0.00248955	1545.83	516.284	1545.83	516.283	3	7	4.1.1.664.11	7.45628	1341.04	527.76	7.38	0.09	484.596
12	26.64	26.78	53.2	53.2	53.2	sp|P07596|IAAS_HORVU	Alpha-amylase/subtilisin inhibitor OS=Hordeum vulgare PE=1 SV=2			0	29.47	HVITGPVKDPSPSGR			missed K-D@8	0.0108337	1545.84	387.467	1545.83	387.464	4	7	4.1.1.662.2	7.38705	321.46	311.97	7.38	0.09	708.252
12	26.64	26.78	53.2	53.2	53.2	sp|P07596|IAAS_HORVU	Alpha-amylase/subtilisin inhibitor OS=Hordeum vulgare PE=1 SV=2			0	99	ITPYGVAPSDK				-0.00539735	1146.59	574.301	1146.59	574.303	2	9	1.1.1.774.8	8.46948	2509.72	638.98	8.58	0.18	440.554
12	26.64	26.78	53.2	53.2	53.2	sp|P07596|IAAS_HORVU	Alpha-amylase/subtilisin inhibitor OS=Hordeum vulgare PE=1 SV=2			0	99	ITPYGVAPSDK				-0.00539735	1146.59	574.301	1146.59	574.303	2	12	1.1.1.777.8	8.56157	2509.72	2486.13	8.58	0.18	1538.16
12	26.64	26.78	53.2	53.2	53.2	sp|P07596|IAAS_HORVU	Alpha-amylase/subtilisin inhibitor OS=Hordeum vulgare PE=1 SV=2			0	99	ITPYGVAPSDK				-0.00539735	1146.59	574.301	1146.59	574.303	2	10	1.1.1.780.8	8.65387	2509.72	1785.15	8.58	0.18	1000.77
12	26.64	26.78	53.2	53.2	53.2	sp|P07596|IAAS_HORVU	Alpha-amylase/subtilisin inhibitor OS=Hordeum vulgare PE=1 SV=2			0	99	ITPYGVAPSDK				-0.00539735	1146.59	574.301	1146.59	574.303	2	9	1.1.1.783.11	8.7487	2509.72	995.47	8.58	0.18	652.376
12	26.64	26.78	53.2	53.2	53.2	sp|P07596|IAAS_HORVU	Alpha-amylase/subtilisin inhibitor OS=Hordeum vulgare PE=1 SV=2			0	99	ITPYGVAPSDK				-0.00539735	1146.59	574.301	1146.59	574.303	2	8	1.1.1.784.10	8.77867	2509.72	818.53	8.58	0.18	588.41
12	26.64	26.78	53.2	53.2	53.2	sp|P07596|IAAS_HORVU	Alpha-amylase/subtilisin inhibitor OS=Hordeum vulgare PE=1 SV=2			0	99	ITPYGVAPSDK				-0.00712319	1146.58	574.3	1146.59	574.303	2	10	2.1.1.754.12	8.43577	2008.26	632.75	8.54	0.18	516.055
12	26.64	26.78	53.2	53.2	53.2	sp|P07596|IAAS_HORVU	Alpha-amylase/subtilisin inhibitor OS=Hordeum vulgare PE=1 SV=2			0	99	ITPYGVAPSDK				-0.00712319	1146.58	574.3	1146.59	574.303	2	10	2.1.1.755.7	8.46213	2008.26	1095.24	8.54	0.18	783.354
12	26.64	26.78	53.2	53.2	53.2	sp|P07596|IAAS_HORVU	Alpha-amylase/subtilisin inhibitor OS=Hordeum vulgare PE=1 SV=2			0	99	ITPYGVAPSDK				-0.00712319	1146.58	574.3	1146.59	574.303	2	10	2.1.1.757.13	8.5281	2008.26	1944.98	8.54	0.18	1189.72
12	26.64	26.78	53.2	53.2	53.2	sp|P07596|IAAS_HORVU	Alpha-amylase/subtilisin inhibitor OS=Hordeum vulgare PE=1 SV=2			0	99	ITPYGVAPSDK				-0.00712319	1146.58	574.3	1146.59	574.303	2	8	2.1.1.759.7	8.58408	2008.26	1742.03	8.54	0.18	954.878
12	26.64	26.78	53.2	53.2	53.2	sp|P07596|IAAS_HORVU	Alpha-amylase/subtilisin inhibitor OS=Hordeum vulgare PE=1 SV=2			0	99	ITPYGVAPSDK				-0.00712319	1146.58	574.3	1146.59	574.303	2	9	2.1.1.760.12	8.61882	2008.26	1397.12	8.54	0.18	820.155
12	26.64	26.78	53.2	53.2	53.2	sp|P07596|IAAS_HORVU	Alpha-amylase/subtilisin inhibitor OS=Hordeum vulgare PE=1 SV=2			0	99	ITPYGVAPSDK				-0.00712319	1146.58	574.3	1146.59	574.303	2	9	2.1.1.763.16	8.71407	2008.26	788.23	8.54	0.18	577.874
12	26.64	26.78	53.2	53.2	53.2	sp|P07596|IAAS_HORVU	Alpha-amylase/subtilisin inhibitor OS=Hordeum vulgare PE=1 SV=2			0	99	ITPYGVAPSDK				-0.00712319	1146.58	574.3	1146.59	574.303	2	8	2.1.1.766.13	8.80367	2008.26	443.74	8.54	0.18	432.115
12	26.64	26.78	53.2	53.2	53.2	sp|P07596|IAAS_HORVU	Alpha-amylase/subtilisin inhibitor OS=Hordeum vulgare PE=1 SV=2			0	99	ITPYGVAPSDK				-0.00557175	1146.59	574.301	1146.59	574.303	2	8	5.1.1.530.11	8.53547	932.9	729.45	8.58	0.28	909.288
12	26.64	26.78	53.2	53.2	53.2	sp|P07596|IAAS_HORVU	Alpha-amylase/subtilisin inhibitor OS=Hordeum vulgare PE=1 SV=2			0	99	ITPYGVAPSDK				-0.00557175	1146.59	574.301	1146.59	574.303	2	7	5.1.1.531.10	8.56542	932.9	885.49	8.58	0.28	922.82
12	26.64	26.78	53.2	53.2	53.2	sp|P07596|IAAS_HORVU	Alpha-amylase/subtilisin inhibitor OS=Hordeum vulgare PE=1 SV=2			0	99	ITPYGVAPSDK				-0.00557175	1146.59	574.301	1146.59	574.303	2	7	5.1.1.534.11	8.65873	932.9	779.29	8.58	0.28	904.045
12	26.64	26.78	53.2	53.2	53.2	sp|P07596|IAAS_HORVU	Alpha-amylase/subtilisin inhibitor OS=Hordeum vulgare PE=1 SV=2			0	99	ITPYGVAPSDK				-0.020294	1146.57	574.293	1146.59	574.303	2	10	3.1.1.740.12	8.53385	651.56	546.25	8.58	0.28	585.264
12	26.64	26.78	53.2	53.2	53.2	sp|P07596|IAAS_HORVU	Alpha-amylase/subtilisin inhibitor OS=Hordeum vulgare PE=1 SV=2			0	99	ITPYGVAPSDK				-0.020294	1146.57	574.293	1146.59	574.303	2	8	3.1.1.741.9	8.56182	651.56	629.97	8.58	0.28	668.105
12	26.64	26.78	53.2	53.2	53.2	sp|P07596|IAAS_HORVU	Alpha-amylase/subtilisin inhibitor OS=Hordeum vulgare PE=1 SV=2			0	99	ITPYGVAPSDK				-0.00539735	1146.59	574.301	1146.59	574.303	2	7	1.1.1.786.12	8.84202	2509.72	529.75	8.58	0.18	404.901
12	26.64	26.78	53.2	53.2	53.2	sp|P07596|IAAS_HORVU	Alpha-amylase/subtilisin inhibitor OS=Hordeum vulgare PE=1 SV=2			0	99	ITPYGVAPSDK				-0.00539735	1146.59	574.301	1146.59	574.303	2	7	1.1.1.789.14	8.93592	2509.72	351.36	8.58	0.18	293.747
12	26.64	26.78	53.2	53.2	53.2	sp|P07596|IAAS_HORVU	Alpha-amylase/subtilisin inhibitor OS=Hordeum vulgare PE=1 SV=2			0	99	ITPYGVAPSDK				-0.00539735	1146.59	574.301	1146.59	574.303	2	7	1.1.1.791.11	8.99508	2509.72	300.12	8.58	0.18	289.552
12	26.64	26.78	53.2	53.2	53.2	sp|P07596|IAAS_HORVU	Alpha-amylase/subtilisin inhibitor OS=Hordeum vulgare PE=1 SV=2			0	99	ITPYGVAPSDK				-0.00539735	1146.59	574.301	1146.59	574.303	2	7	1.1.1.792.12	9.02663	2509.72	272.38	8.58	0.18	293.747
12	26.64	26.78	53.2	53.2	53.2	sp|P07596|IAAS_HORVU	Alpha-amylase/subtilisin inhibitor OS=Hordeum vulgare PE=1 SV=2			0	97.27	ITPYGVAPSDK				-0.00961492	1146.58	574.298	1146.59	574.303	2	10	4.1.1.697.12	8.47465	650.64	522.22	8.52	0.28	567.437
12	26.64	26.78	53.2	53.2	53.2	sp|P07596|IAAS_HORVU	Alpha-amylase/subtilisin inhibitor OS=Hordeum vulgare PE=1 SV=2			0	95.08	ITPYGVAPSDK				-0.00961492	1146.58	574.298	1146.59	574.303	2	9	4.1.1.698.12	8.5053	650.64	631.82	8.52	0.28	576.875
12	26.64	26.78	53.2	53.2	53.2	sp|P07596|IAAS_HORVU	Alpha-amylase/subtilisin inhibitor OS=Hordeum vulgare PE=1 SV=2			0	94.37	ITPYGVAPSDK				-0.0130046	1146.58	574.297	1146.59	574.303	2	9	6.1.1.472.9	8.60717	883.39	837.81	8.57	0.31	814.862
12	26.64	26.78	53.2	53.2	53.2	sp|P07596|IAAS_HORVU	Alpha-amylase/subtilisin inhibitor OS=Hordeum vulgare PE=1 SV=2			0	81.42	ITPYGVAPSDK				-0.00961492	1146.58	574.298	1146.59	574.303	2	7	4.1.1.700.10	8.56515	650.64	556.98	8.52	0.28	556.951
12	26.64	26.78	53.2	53.2	53.2	sp|P07596|IAAS_HORVU	Alpha-amylase/subtilisin inhibitor OS=Hordeum vulgare PE=1 SV=2			0	70.39	ITPYGVAPSDK				-0.0130046	1146.58	574.297	1146.59	574.303	2	8	6.1.1.474.16	8.67468	883.39	667.06	8.57	0.31	701.661
12	26.64	26.78	53.2	53.2	53.2	sp|P07596|IAAS_HORVU	Alpha-amylase/subtilisin inhibitor OS=Hordeum vulgare PE=1 SV=2			0	63.4	ITPYGVAPSDK				-0.00961492	1146.58	574.298	1146.59	574.303	2	7	4.1.1.701.16	8.6008	650.64	467.74	8.52	0.28	527.59
12	26.64	26.78	53.2	53.2	53.2	sp|P07596|IAAS_HORVU	Alpha-amylase/subtilisin inhibitor OS=Hordeum vulgare PE=1 SV=2			0	51.16	ITPYGVAPSDK				-0.0130046	1146.58	574.297	1146.59	574.303	2	8	6.1.1.471.14	8.58052	883.39	870.89	8.57	0.31	828.539
12	26.64	26.78	53.2	53.2	53.2	sp|P07596|IAAS_HORVU	Alpha-amylase/subtilisin inhibitor OS=Hordeum vulgare PE=1 SV=2			0	99	PPPVHDTDGHELR			cleaved D-P@N-term	0.0150091	1468.72	368.188	1468.71	368.184	4	10	5.1.1.483.2	7.0729	272.19	209.44	7.1	0.09	638.586
12	26.64	26.78	53.2	53.2	53.2	sp|P07596|IAAS_HORVU	Alpha-amylase/subtilisin inhibitor OS=Hordeum vulgare PE=1 SV=2			0	99	PPPVHDTDGHELR			cleaved D-P@N-term	-0.0113846	1468.69	368.181	1468.71	368.184	4	11	3.1.1.693.2	7.08177	2.34088	2.34088			213.538
12	26.64	26.78	53.2	53.2	53.2	sp|P07596|IAAS_HORVU	Alpha-amylase/subtilisin inhibitor OS=Hordeum vulgare PE=1 SV=2			0	98.29	PPPVHDTDGHELR			cleaved D-P@N-term	-0.00176613	1468.7	490.575	1468.71	490.576	3	11	6.1.1.425.4	7.14957	565.8	556.32	7.14	0.09	575.257
12	26.64	26.78	53.2	53.2	53.2	sp|P07596|IAAS_HORVU	Alpha-amylase/subtilisin inhibitor OS=Hordeum vulgare PE=1 SV=2			0	98.29	PPPVHDTDGHELR			cleaved D-P@N-term	-0.00176613	1468.7	490.575	1468.71	490.576	3	11	6.1.1.426.2	7.17802	565.8	506.59	7.14	0.09	384.408
12	26.64	26.78	53.2	53.2	53.2	sp|P07596|IAAS_HORVU	Alpha-amylase/subtilisin inhibitor OS=Hordeum vulgare PE=1 SV=2			0	95.58	PPPVHDTDGHELR			cleaved D-P@N-term	-0.000350614	1468.71	490.576	1468.71	490.576	3	10	4.1.1.651.3	7.04963	326.62	147.57	7.26	0.13	187.129
12	26.64	26.78	53.2	53.2	53.2	sp|P07596|IAAS_HORVU	Alpha-amylase/subtilisin inhibitor OS=Hordeum vulgare PE=1 SV=2			0	87.41	PPPVHDTDGHELR			cleaved D-P@N-term	0.00241047	1468.71	368.184	1468.71	368.184	4	10	4.1.1.651.2	7.04547	193.63	177.83	7.07	0.06	425.116
12	26.64	26.78	53.2	53.2	53.2	sp|P07596|IAAS_HORVU	Alpha-amylase/subtilisin inhibitor OS=Hordeum vulgare PE=1 SV=2			0	58.6	PPPVHDTDGHELR			cleaved D-P@N-term	0.00526926	1468.71	368.185	1468.71	368.184	4	7	1.1.1.728.2	7.12297	162.18	152.04	7.12	0.05	269.356
12	26.64	26.78	53.2	53.2	53.2	sp|P07596|IAAS_HORVU	Alpha-amylase/subtilisin inhibitor OS=Hordeum vulgare PE=1 SV=2			0	44.75	PPPVHDTDGHELR			cleaved D-P@N-term	-0.015856	1468.69	368.18	1468.71	368.184	4	9	6.1.1.423.2	7.08415	646.87	361.47	7.14	0.09	753.053
12	26.64	26.78	53.2	53.2	53.2	sp|P07596|IAAS_HORVU	Alpha-amylase/subtilisin inhibitor OS=Hordeum vulgare PE=1 SV=2			0	36.01	PPPVHDTDGHELR			cleaved D-P@N-term	-0.015856	1468.69	368.18	1468.71	368.184	4	11	6.1.1.424.2	7.11565	646.87	574.29	7.14	0.09	1278.66
12	26.64	26.78	53.2	53.2	53.2	sp|P07596|IAAS_HORVU	Alpha-amylase/subtilisin inhibitor OS=Hordeum vulgare PE=1 SV=2			0	19.24	PPPVHDTDGHELR			cleaved D-P@N-term	-0.015856	1468.69	368.18	1468.71	368.184	4	7	6.1.1.427.2	7.20903	646.87	404.63	7.14	0.09	593.503
12	26.64	26.78	53.2	53.2	53.2	sp|P07596|IAAS_HORVU	Alpha-amylase/subtilisin inhibitor OS=Hordeum vulgare PE=1 SV=2			0	99	RHVITGPVKDPSPSGR			missed R-H@1; missed K-D@9	0.00187542	1701.93	426.49	1701.93	426.489	4	15	1.1.1.737.2	7.32975	283.19	258.99	7.35	0.09	605.686
12	26.64	26.78	53.2	53.2	53.2	sp|P07596|IAAS_HORVU	Alpha-amylase/subtilisin inhibitor OS=Hordeum vulgare PE=1 SV=2			0	99	RHVITGPVKDPSPSGR			missed R-H@1; missed K-D@9	-0.0133791	1701.91	426.486	1701.93	426.489	4	8	2.1.1.716.3	7.26695	388.41	318.68	7.29	0.09	729.355
12	26.64	26.78	53.2	53.2	53.2	sp|P07596|IAAS_HORVU	Alpha-amylase/subtilisin inhibitor OS=Hordeum vulgare PE=1 SV=2			0	99	RHVITGPVKDPSPSGR			missed R-H@1; missed K-D@9	-0.0133791	1701.91	426.486	1701.93	426.489	4	14	2.1.1.717.3	7.30122	388.41	371.75	7.29	0.09	882.023
12	26.64	26.78	53.2	53.2	53.2	sp|P07596|IAAS_HORVU	Alpha-amylase/subtilisin inhibitor OS=Hordeum vulgare PE=1 SV=2			0	99	RHVITGPVKDPSPSGR			missed R-H@1; missed K-D@9	-0.0133791	1701.91	426.486	1701.93	426.489	4	8	2.1.1.719.2	7.35848	388.41	198.9	7.29	0.09	337.919
12	26.64	26.78	53.2	53.2	53.2	sp|P07596|IAAS_HORVU	Alpha-amylase/subtilisin inhibitor OS=Hordeum vulgare PE=1 SV=2			0	99	VSQDPNGQHDGFPVR			cleaved F-V@N-term	-0.0023502	1651.77	551.597	1651.77	551.597	3	12	1.1.1.759.11	8.0116	1110.6	1070.67	8	0.12	906.142
12	26.64	26.78	53.2	53.2	53.2	sp|P07596|IAAS_HORVU	Alpha-amylase/subtilisin inhibitor OS=Hordeum vulgare PE=1 SV=2			0	99	VSQDPNGQHDGFPVR			cleaved F-V@N-term	-0.0102291	1651.76	551.594	1651.77	551.597	3	12	2.1.1.739.15	7.98082	1712.08	1683.74	7.99	0.15	1660.25
12	26.64	26.78	53.2	53.2	53.2	sp|P07596|IAAS_HORVU	Alpha-amylase/subtilisin inhibitor OS=Hordeum vulgare PE=1 SV=2			0	99	VSQDPNGQHDGFPVR			cleaved F-V@N-term	-0.0102291	1651.76	551.594	1651.77	551.597	3	12	2.1.1.742.13	8.0707	1712.08	1110.04	7.99	0.15	960.67
12	26.64	26.78	53.2	53.2	53.2	sp|P07596|IAAS_HORVU	Alpha-amylase/subtilisin inhibitor OS=Hordeum vulgare PE=1 SV=2			0	99	VSQDPNGQHDGFPVR			cleaved F-V@N-term	-0.00283395	1651.77	551.596	1651.77	551.597	3	13	5.1.1.513.11	8.01298	3828.57	3407.18	8.03	0.12	3811.87
12	26.64	26.78	53.2	53.2	53.2	sp|P07596|IAAS_HORVU	Alpha-amylase/subtilisin inhibitor OS=Hordeum vulgare PE=1 SV=2			0	99	VSQDPNGQHDGFPVR			cleaved F-V@N-term	-0.00283395	1651.77	551.596	1651.77	551.597	3	12	5.1.1.515.12	8.07495	3828.57	3311.16	8.03	0.12	3202.77
12	26.64	26.78	53.2	53.2	53.2	sp|P07596|IAAS_HORVU	Alpha-amylase/subtilisin inhibitor OS=Hordeum vulgare PE=1 SV=2			0	99	VSQDPNGQHDGFPVR			cleaved F-V@N-term	-0.00283395	1651.77	551.596	1651.77	551.597	3	11	5.1.1.516.10	8.10375	3828.57	2621.19	8.03	0.12	2529.31
12	26.64	26.78	53.2	53.2	53.2	sp|P07596|IAAS_HORVU	Alpha-amylase/subtilisin inhibitor OS=Hordeum vulgare PE=1 SV=2			0	99	VSQDPNGQHDGFPVR			cleaved F-V@N-term	-0.0023502	1651.77	551.597	1651.77	551.597	3	9	1.1.1.761.10	8.07192	1110.6	700.7	8	0.12	586.312
12	26.64	26.78	53.2	53.2	53.2	sp|P07596|IAAS_HORVU	Alpha-amylase/subtilisin inhibitor OS=Hordeum vulgare PE=1 SV=2			0	99	VSQDPNGQHDGFPVR			cleaved F-V@N-term	-0.0113033	1651.76	551.594	1651.77	551.597	3	11	3.1.1.722.12	7.98303	3181.27	2343.82	8.03	0.15	2347.96
12	26.64	26.78	53.2	53.2	53.2	sp|P07596|IAAS_HORVU	Alpha-amylase/subtilisin inhibitor OS=Hordeum vulgare PE=1 SV=2			0	99	VSQDPNGQHDGFPVR			cleaved F-V@N-term	-0.0113033	1651.76	551.594	1651.77	551.597	3	16	3.1.1.723.8	8.0103	3181.27	3014.65	8.03	0.15	2864.67
12	26.64	26.78	53.2	53.2	53.2	sp|P07596|IAAS_HORVU	Alpha-amylase/subtilisin inhibitor OS=Hordeum vulgare PE=1 SV=2			0	99	VSQDPNGQHDGFPVR			cleaved F-V@N-term	-0.0113033	1651.76	551.594	1651.77	551.597	3	14	3.1.1.725.11	8.07412	3181.27	2536.06	8.03	0.15	2145.36
12	26.64	26.78	53.2	53.2	53.2	sp|P07596|IAAS_HORVU	Alpha-amylase/subtilisin inhibitor OS=Hordeum vulgare PE=1 SV=2			0	99	VSQDPNGQHDGFPVR			cleaved F-V@N-term	0.00298276	1651.77	551.598	1651.77	551.597	3	13	6.1.1.457.9	8.14458	2239.46	1401.62	8.04	0.18	1422.06
12	26.64	26.78	53.2	53.2	53.2	sp|P07596|IAAS_HORVU	Alpha-amylase/subtilisin inhibitor OS=Hordeum vulgare PE=1 SV=2			0	98.97	VSQDPNGQHDGFPVR			cleaved F-V@N-term	0.000566707	1651.77	551.597	1651.77	551.597	3	13	4.1.1.681.8	7.97845	2102.16	2070.77	7.97	0.15	2241.94
12	26.64	26.78	53.2	53.2	53.2	sp|P07596|IAAS_HORVU	Alpha-amylase/subtilisin inhibitor OS=Hordeum vulgare PE=1 SV=2			0	98.29	VSQDPNGQHDGFPVR			cleaved F-V@N-term	0.00298276	1651.77	551.598	1651.77	551.597	3	12	6.1.1.454.11	8.05452	2239.46	2161.49	8.04	0.18	2212.58
12	26.64	26.78	53.2	53.2	53.2	sp|P07596|IAAS_HORVU	Alpha-amylase/subtilisin inhibitor OS=Hordeum vulgare PE=1 SV=2			0	95.58	VSQDPNGQHDGFPVR			cleaved F-V@N-term	0.000566707	1651.77	551.597	1651.77	551.597	3	12	4.1.1.683.12	8.04302	2102.16	1449.09	7.97	0.15	1475.54
12	26.64	26.78	53.2	53.2	53.2	sp|P07596|IAAS_HORVU	Alpha-amylase/subtilisin inhibitor OS=Hordeum vulgare PE=1 SV=2			0	89.72	VSQDPNGQHDGFPVR			cleaved F-V@N-term	0.000566707	1651.77	551.597	1651.77	551.597	3	10	4.1.1.680.12	7.95102	2102.16	1866.67	7.97	0.15	2149.46
12	26.64	26.78	53.2	53.2	53.2	sp|P07596|IAAS_HORVU	Alpha-amylase/subtilisin inhibitor OS=Hordeum vulgare PE=1 SV=2			0	75.6	VSQDPNGQHDGFPVR			cleaved F-V@N-term	0.000566707	1651.77	551.597	1651.77	551.597	3	9	4.1.1.679.12	7.92015	2102.16	1231.41	7.97	0.15	1158.86
12	26.64	26.78	53.2	53.2	53.2	sp|P07596|IAAS_HORVU	Alpha-amylase/subtilisin inhibitor OS=Hordeum vulgare PE=1 SV=2			0	63.4	VSQDPNGQHDGFPVR			cleaved F-V@N-term	0.000566707	1651.77	551.597	1651.77	551.597	3	8	4.1.1.686.15	8.13752	2102.16	670.93	7.97	0.15	889.364
13	24.69	24.69	75	65.54	65.54	sp|P01086|IAAE_HORVU	Trypsin inhibitor CMe OS=Hordeum vulgare GN=ITR1 PE=1 SV=3			2	99	CCDELSAIPAYCR	Oxidation(C)@1; Dehydrated(D)@3			-0.00554061	1440.58	721.296	1440.58	721.299	2	12	5.1.1.691.13	13.3974	27973.5	622.54	12.81	0.09	1019.39
13	24.69	24.69	75	65.54	65.54	sp|P01086|IAAE_HORVU	Trypsin inhibitor CMe OS=Hordeum vulgare GN=ITR1 PE=1 SV=3			2	99	FGDSCAPGDALPHNPLR			cleaved S-F@N-term	0.00153197	1765.82	589.615	1765.82	589.614	3	17	2.1.1.855.14	11.5084	8800.07	4574.44	11.43	0.09	3444.61
13	24.69	24.69	75	65.54	65.54	sp|P01086|IAAE_HORVU	Trypsin inhibitor CMe OS=Hordeum vulgare GN=ITR1 PE=1 SV=3			2	99	IIMQGVVTWQ			cleaved Q-G@C-term	-0.00570596	1173.62	587.815	1173.62	587.818	2	12	5.1.1.711.5	13.9937	5986.53	5924.63	13.99	0.09	3950.69
13	24.69	24.69	75	65.54	65.54	sp|P01086|IAAE_HORVU	Trypsin inhibitor CMe OS=Hordeum vulgare GN=ITR1 PE=1 SV=3			2	99	IIMQGVVTWQGAFEGAYFK	Oxidation(M)@3			0.0033874	2160.08	1081.05	2160.07	1081.04	2	14	5.1.1.740.20	14.8926	1335.42	1331.2	14.9	0.09	1093.45
13	24.69	24.69	75	65.54	65.54	sp|P01086|IAAE_HORVU	Trypsin inhibitor CMe OS=Hordeum vulgare GN=ITR1 PE=1 SV=3			2	99	QTSYAANLVTPQECNLGTIH	Gln->pyro-Glu@N-term		cleaved H-G@C-term	-0.00491	2142	715.007	2142.01	715.009	3	16	3.1.1.924.11	14.1162	1412.84	1107.32	14.16	0.09	1690.41
13	24.69	24.69	75	65.54	65.54	sp|P01086|IAAE_HORVU	Trypsin inhibitor CMe OS=Hordeum vulgare GN=ITR1 PE=1 SV=3			2	99	QTSYAANLVTPQECNLGTIHGSAYCPE			cleaved E-L@C-term	-0.00880639	2866.28	956.434	2866.29	956.437	3	21	5.1.1.696.18	13.5496	7636.59	7067.1	13.53	0.09	8321.65
13	24.69	24.69	75	65.54	65.54	sp|P01086|IAAE_HORVU	Trypsin inhibitor CMe OS=Hordeum vulgare GN=ITR1 PE=1 SV=3			2	99	QTSYAANLVTPQECNLGTIHGSAYCPELQPG	Gln->pyro-Glu@N-term; Deamidated(N)@7		cleaved G-Y@C-term	0.0126694	3245.48	1082.83	3245.46	1082.83	3	13	5.1.1.744.21	15.0168	3351.52	3075.87	15.03	0.09	2997.84
13	24.69	24.69	75	65.54	65.54	sp|P01086|IAAE_HORVU	Trypsin inhibitor CMe OS=Hordeum vulgare GN=ITR1 PE=1 SV=3			2	99	QTSYAANLVTPQECNLGTIHGSAYCPELQPGYG			cleaved G-V@C-term	-0.00994568	3481.58	1161.54	3481.59	1161.54	3	17	3.1.1.931.21	14.3379	6643.02	6459.91	14.32	0.09	4408.34
13	24.69	24.69	75	65.54	65.54	sp|P01086|IAAE_HORVU	Trypsin inhibitor CMe OS=Hordeum vulgare GN=ITR1 PE=1 SV=3			2	99	TYVVSQIC			cleaved C-H@C-term	-0.00206289	911.44	912.447	911.442	912.45	1	12	5.1.1.645.21	12.0134	40.7783	40.7783			924.918
13	24.69	24.69	75	65.54	65.54	sp|P01086|IAAE_HORVU	Trypsin inhibitor CMe OS=Hordeum vulgare GN=ITR1 PE=1 SV=3			2	99	TYVVSQICHQGP			cleaved P-R@C-term	0.0413011	1330.68	666.345	1330.63	666.324	2	11	5.1.1.650.13	12.1599	1043.16	708.41	12.24	0.27	995.225
13	24.69	24.69	75	65.54	65.54	sp|P01086|IAAE_HORVU	Trypsin inhibitor CMe OS=Hordeum vulgare GN=ITR1 PE=1 SV=3			2	99	TYVVSQICHQGPR				0.00488562	1486.74	744.377	1486.74	744.375	2	12	5.1.1.601.13	10.6806	72.5362	72.5362			841.777
13	24.69	24.69	75	65.54	65.54	sp|P01086|IAAE_HORVU	Trypsin inhibitor CMe OS=Hordeum vulgare GN=ITR1 PE=1 SV=3			0.896196	99	GDSCAPGDALPHNPLR			cleaved F-G@N-term	0.00269825	1618.75	540.592	1618.75	540.591	3	12	5.1.1.590.6	10.3533	3166.09	2868.12	10.34	0.09	2585.04
13	24.69	24.69	75	65.54	65.54	sp|P01086|IAAE_HORVU	Trypsin inhibitor CMe OS=Hordeum vulgare GN=ITR1 PE=1 SV=3			0.404504	99	TYVVSQICH			cleaved H-Q@C-term	0.00256468	1048.5	525.259	1048.5	525.258	2	7	5.1.1.599.7	10.6166	3417.32	746.92	10.37	0.09	788.647
13	24.69	24.69	75	65.54	65.54	sp|P01086|IAAE_HORVU	Trypsin inhibitor CMe OS=Hordeum vulgare GN=ITR1 PE=1 SV=3			0.386158	99	GAFEGAYFK			cleaved Q-G@N-term	-0.00695937	988.458	495.236	988.465	495.24	2	10	1.1.1.850.4	10.7937	1261.31	1255.63	10.79	0.25	903.695
13	24.69	24.69	75	65.54	65.54	sp|P01086|IAAE_HORVU	Trypsin inhibitor CMe OS=Hordeum vulgare GN=ITR1 PE=1 SV=3			0.333482	99	VVSQICHQGPR			cleaved Y-V@N-term	-0.00393507	1222.62	612.317	1222.62	612.319	2	9	5.1.1.572.11	9.81108	5861.49	4306.88	9.77	0.12	860.003
13	24.69	24.69	75	65.54	65.54	sp|P01086|IAAE_HORVU	Trypsin inhibitor CMe OS=Hordeum vulgare GN=ITR1 PE=1 SV=3			0.20412	99	VSQICHQGPR			cleaved V-V@N-term	0.00222455	1123.56	562.786	1123.56	562.785	2	9	5.1.1.569.7	9.7186	1903.85	1382.67	9.77	0.15	575.826
13	24.69	24.69	75	65.54	65.54	sp|P01086|IAAE_HORVU	Trypsin inhibitor CMe OS=Hordeum vulgare GN=ITR1 PE=1 SV=3			0.121478	99	DSCAPGDALPHNPLR			cleaved G-D@N-term	0.00334184	1561.73	521.585	1561.73	521.584	3	12	1.1.1.845.9	10.6444	1099.83	942.91	10.66	0.09	1199.66
13	24.69	24.69	75	65.54	65.54	sp|P01086|IAAE_HORVU	Trypsin inhibitor CMe OS=Hordeum vulgare GN=ITR1 PE=1 SV=3			0.100727	99	AANLVTPQECNLGTIH			cleaved Y-A@N-term; cleaved H-G@C-term	-0.000539788	1679.83	840.922	1679.83	840.922	2	13	3.1.1.867.20	12.3917	2615.27	1405.31	12.34	0.09	982.692
13	24.69	24.69	75	65.54	65.54	sp|P01086|IAAE_HORVU	Trypsin inhibitor CMe OS=Hordeum vulgare GN=ITR1 PE=1 SV=3			0.0741724	41.76	LLTSDMK				-0.0113202	806.409	404.212	806.421	404.218	2	7	4.1.1.687.3	8.15842	704.06	479.32	8.21	0.28	641.34
13	24.69	24.69	75	65.54	65.54	sp|P01086|IAAE_HORVU	Trypsin inhibitor CMe OS=Hordeum vulgare GN=ITR1 PE=1 SV=3			0.0555173	99	TYVVSQICHQG			cleaved G-P@C-term	8.55715e-05	1233.58	617.798	1233.58	617.798	2	11	5.1.1.608.7	10.8829	26131.1	1763.2	10.4	0.09	1043.76
13	24.69	24.69	75	65.54	65.54	sp|P01086|IAAE_HORVU	Trypsin inhibitor CMe OS=Hordeum vulgare GN=ITR1 PE=1 SV=3			0.0310503	99	QTSYAANLVTPQECNLGTIHGS			cleaved S-A@C-term	0.00739545	2303.09	768.705	2303.09	768.702	3	19	4.1.1.843.16	12.9029	8173.25	7240.74	12.89	0.06	6971.32
13	24.69	24.69	75	65.54	65.54	sp|P01086|IAAE_HORVU	Trypsin inhibitor CMe OS=Hordeum vulgare GN=ITR1 PE=1 SV=3			0.0305841	99	LVTPQECNLGTIH			cleaved N-L@N-term; cleaved H-G@C-term	0.00297892	1423.72	712.865	1423.71	712.864	2	13	3.1.1.848.13	11.8068	2301.78	2149.86	11.82	0.12	1670.94
13	24.69	24.69	75	65.54	65.54	sp|P01086|IAAE_HORVU	Trypsin inhibitor CMe OS=Hordeum vulgare GN=ITR1 PE=1 SV=3			0.0301184	99	ERQTSYAANLVTPQECNLGTIHGS			cleaved S-A@C-term; missed R-Q@2	0.00813736	2588.24	863.753	2588.23	863.75	3	20	4.1.1.824.17	12.3274	2545.08	2436.81	12.34	0.09	2342.26
13	24.69	24.69	75	65.54	65.54	sp|P01086|IAAE_HORVU	Trypsin inhibitor CMe OS=Hordeum vulgare GN=ITR1 PE=1 SV=3			0.0141246	99	SCAPGDALPHNPLR			cleaved D-S@N-term	0.00887043	1446.71	483.245	1446.7	483.242	3	10	2.1.1.812.6	10.1962	1375.39	847.25	10.25	0.12	846.371
13	24.69	24.69	75	65.54	65.54	sp|P01086|IAAE_HORVU	Trypsin inhibitor CMe OS=Hordeum vulgare GN=ITR1 PE=1 SV=3			0.00130485	99	WQGAFEGAYFK			cleaved T-W@N-term	-0.011068	1302.59	652.303	1302.6	652.309	2	10	3.1.1.872.9	12.5354	1512.41	1385.51	12.52	0.09	988.834
13	24.69	24.69	75	65.54	65.54	sp|P01086|IAAE_HORVU	Trypsin inhibitor CMe OS=Hordeum vulgare GN=ITR1 PE=1 SV=3			0.000869447	98.75	IIMQGVVTWQG			cleaved G-A@C-term	-0.0139923	1230.63	616.322	1230.64	616.329	2	9	6.1.1.648.5	13.9269	987.88	942.71	13.92	0.09	680.688
13	24.69	24.69	75	65.54	65.54	sp|P01086|IAAE_HORVU	Trypsin inhibitor CMe OS=Hordeum vulgare GN=ITR1 PE=1 SV=3			0.000869447	99	TYVVSQICHQ			cleaved Q-G@C-term	0.0485557	1176.61	589.311	1176.56	589.287	2	12	6.1.1.532.9	10.4326	1667.76	1153.21	10.48	0.12	1299.83
13	24.69	24.69	75	65.54	65.54	sp|P01086|IAAE_HORVU	Trypsin inhibitor CMe OS=Hordeum vulgare GN=ITR1 PE=1 SV=3			0.000434506	99	QTSYAANLVTPQECNLGTIHGSA			cleaved A-Y@C-term	0.00448535	2374.13	792.383	2374.12	792.381	3	20	4.1.1.843.17	12.9037	7482.09	5184.84	12.95	0.06	4944.09
13	24.69	24.69	75	65.54	65.54	sp|P01086|IAAE_HORVU	Trypsin inhibitor CMe OS=Hordeum vulgare GN=ITR1 PE=1 SV=3			0	99	AANLVTPQECNLGTIH			cleaved Y-A@N-term; cleaved H-G@C-term	-0.000539788	1679.83	840.922	1679.83	840.922	2	13	3.1.1.864.17	12.2975	2615.27	2120.96	12.34	0.09	1861.24
13	24.69	24.69	75	65.54	65.54	sp|P01086|IAAE_HORVU	Trypsin inhibitor CMe OS=Hordeum vulgare GN=ITR1 PE=1 SV=3			0	99	AANLVTPQECNLGTIH			cleaved Y-A@N-term; cleaved H-G@C-term	0.00764834	1679.84	560.953	1679.83	560.951	3	11	3.1.1.866.6	12.3494	1226.85	1139.12	12.34	0.06	1017.3
13	24.69	24.69	75	65.54	65.54	sp|P01086|IAAE_HORVU	Trypsin inhibitor CMe OS=Hordeum vulgare GN=ITR1 PE=1 SV=3			0	99	CCDELSAIPAYCR	Cys->Dha(C)@1; Dioxidation(C)@2			-0.0232991	1440.58	721.296	1440.6	721.308	2	12	5.1.1.668.13	12.7018	27973.5	3354.82	12.81	0.09	2149.76
13	24.69	24.69	75	65.54	65.54	sp|P01086|IAAE_HORVU	Trypsin inhibitor CMe OS=Hordeum vulgare GN=ITR1 PE=1 SV=3			0	99	CCDELSAIPAYCR	Dioxidation(C)@1; Cys->Dha(C)@2			-0.0232991	1440.58	721.296	1440.6	721.308	2	12	5.1.1.668.13	12.7018	27973.5	3354.82	12.81	0.09	2149.76
13	24.69	24.69	75	65.54	65.54	sp|P01086|IAAE_HORVU	Trypsin inhibitor CMe OS=Hordeum vulgare GN=ITR1 PE=1 SV=3			0	99	CCDELSAIPAYCR	Cys->Dha(C)@1; Dioxidation(C)@2			-0.0232991	1440.58	721.296	1440.6	721.308	2	15	5.1.1.669.13	12.7326	27973.5	6491.76	12.81	0.09	3167.32
13	24.69	24.69	75	65.54	65.54	sp|P01086|IAAE_HORVU	Trypsin inhibitor CMe OS=Hordeum vulgare GN=ITR1 PE=1 SV=3			0	99	CCDELSAIPAYCR	Dioxidation(C)@1; Cys->Dha(C)@2			-0.0232991	1440.58	721.296	1440.6	721.308	2	15	5.1.1.669.13	12.7326	27973.5	6491.76	12.81	0.09	3167.32
13	24.69	24.69	75	65.54	65.54	sp|P01086|IAAE_HORVU	Trypsin inhibitor CMe OS=Hordeum vulgare GN=ITR1 PE=1 SV=3			0	99	CCDELSAIPAYCR	Dioxidation(C)@1; Cys->Dha(C)@2			-0.0232991	1440.58	721.296	1440.6	721.308	2	22	5.1.1.671.8	12.7895	27973.5	22172.1	12.81	0.09	15462.2
13	24.69	24.69	75	65.54	65.54	sp|P01086|IAAE_HORVU	Trypsin inhibitor CMe OS=Hordeum vulgare GN=ITR1 PE=1 SV=3			0	99	CCDELSAIPAYCR	Cys->Dha(C)@1; Dioxidation(C)@2			-0.0232991	1440.58	721.296	1440.6	721.308	2	22	5.1.1.671.8	12.7895	27973.5	22172.1	12.81	0.09	15462.2
13	24.69	24.69	75	65.54	65.54	sp|P01086|IAAE_HORVU	Trypsin inhibitor CMe OS=Hordeum vulgare GN=ITR1 PE=1 SV=3			0	99	CCDELSAIPAYCR	Dioxidation(C)@1; Cys->Dha(C)@2			-0.0232991	1440.58	721.296	1440.6	721.308	2	18	5.1.1.672.13	12.8239	27973.5	27628.6	12.81	0.09	18699.7
13	24.69	24.69	75	65.54	65.54	sp|P01086|IAAE_HORVU	Trypsin inhibitor CMe OS=Hordeum vulgare GN=ITR1 PE=1 SV=3			0	99	CCDELSAIPAYCR	Cys->Dha(C)@1; Dioxidation(C)@2			-0.0232991	1440.58	721.296	1440.6	721.308	2	18	5.1.1.672.13	12.8239	27973.5	27628.6	12.81	0.09	18699.7
13	24.69	24.69	75	65.54	65.54	sp|P01086|IAAE_HORVU	Trypsin inhibitor CMe OS=Hordeum vulgare GN=ITR1 PE=1 SV=3			0	99	CCDELSAIPAYCR	Cys->Dha(C)@1; Dioxidation(C)@2			-0.0232991	1440.58	721.296	1440.6	721.308	2	19	5.1.1.674.6	12.8773	27973.5	17999.2	12.81	0.09	7487.19
13	24.69	24.69	75	65.54	65.54	sp|P01086|IAAE_HORVU	Trypsin inhibitor CMe OS=Hordeum vulgare GN=ITR1 PE=1 SV=3			0	99	CCDELSAIPAYCR	Dioxidation(C)@1; Cys->Dha(C)@2			-0.0232991	1440.58	721.296	1440.6	721.308	2	19	5.1.1.674.6	12.8773	27973.5	17999.2	12.81	0.09	7487.19
13	24.69	24.69	75	65.54	65.54	sp|P01086|IAAE_HORVU	Trypsin inhibitor CMe OS=Hordeum vulgare GN=ITR1 PE=1 SV=3			0	99	CCDELSAIPAYCR	Dioxidation(C)@1; Cys->Dha(C)@2			-0.0232991	1440.58	721.296	1440.6	721.308	2	16	5.1.1.677.12	12.9702	27973.5	4238.83	12.81	0.09	2970.78
13	24.69	24.69	75	65.54	65.54	sp|P01086|IAAE_HORVU	Trypsin inhibitor CMe OS=Hordeum vulgare GN=ITR1 PE=1 SV=3			0	99	CCDELSAIPAYCR	Cys->Dha(C)@1; Dioxidation(C)@2			-0.0232991	1440.58	721.296	1440.6	721.308	2	16	5.1.1.677.12	12.9702	27973.5	4238.83	12.81	0.09	2970.78
13	24.69	24.69	75	65.54	65.54	sp|P01086|IAAE_HORVU	Trypsin inhibitor CMe OS=Hordeum vulgare GN=ITR1 PE=1 SV=3			0	99	CCDELSAIPAYCR	Dioxidation(C)@1; Cys->Dha(C)@2			-0.0232991	1440.58	721.296	1440.6	721.308	2	14	5.1.1.681.17	13.095	27973.5	1748.48	12.81	0.09	2001.35
13	24.69	24.69	75	65.54	65.54	sp|P01086|IAAE_HORVU	Trypsin inhibitor CMe OS=Hordeum vulgare GN=ITR1 PE=1 SV=3			0	99	CCDELSAIPAYCR	Cys->Dha(C)@1; Dioxidation(C)@2			-0.0232991	1440.58	721.296	1440.6	721.308	2	14	5.1.1.681.17	13.095	27973.5	1748.48	12.81	0.09	2001.35
13	24.69	24.69	75	65.54	65.54	sp|P01086|IAAE_HORVU	Trypsin inhibitor CMe OS=Hordeum vulgare GN=ITR1 PE=1 SV=3			0	99	CCDELSAIPAYCR	Cys->Dha(C)@1; Dioxidation(C)@2			-0.0232991	1440.58	721.296	1440.6	721.308	2	10	5.1.1.685.13	13.2136	27973.5	1429.06	12.81	0.09	1423.76
13	24.69	24.69	75	65.54	65.54	sp|P01086|IAAE_HORVU	Trypsin inhibitor CMe OS=Hordeum vulgare GN=ITR1 PE=1 SV=3			0	99	CCDELSAIPAYCR	Dioxidation(C)@1; Cys->Dha(C)@2			-0.0232991	1440.58	721.296	1440.6	721.308	2	10	5.1.1.685.13	13.2136	27973.5	1429.06	12.81	0.09	1423.76
13	24.69	24.69	75	65.54	65.54	sp|P01086|IAAE_HORVU	Trypsin inhibitor CMe OS=Hordeum vulgare GN=ITR1 PE=1 SV=3			0	99	CCDELSAIPAYCR	Cys->Dha(C)@1; Dioxidation(C)@2			-0.0232991	1440.58	721.296	1440.6	721.308	2	11	5.1.1.688.13	13.306	27973.5	1260.2	12.81	0.09	1305.67
13	24.69	24.69	75	65.54	65.54	sp|P01086|IAAE_HORVU	Trypsin inhibitor CMe OS=Hordeum vulgare GN=ITR1 PE=1 SV=3			0	99	CCDELSAIPAYCR	Dioxidation(C)@1; Cys->Dha(C)@2			-0.0232991	1440.58	721.296	1440.6	721.308	2	11	5.1.1.688.13	13.306	27973.5	1260.2	12.81	0.09	1305.67
13	24.69	24.69	75	65.54	65.54	sp|P01086|IAAE_HORVU	Trypsin inhibitor CMe OS=Hordeum vulgare GN=ITR1 PE=1 SV=3			0	99	CCDELSAIPAYCR	Oxidation(C)@2; Dehydrated(D)@3			-0.00554061	1440.58	721.296	1440.58	721.299	2	12	5.1.1.691.13	13.3974	27973.5	622.54	12.81	0.09	1019.39
13	24.69	24.69	75	65.54	65.54	sp|P01086|IAAE_HORVU	Trypsin inhibitor CMe OS=Hordeum vulgare GN=ITR1 PE=1 SV=3			0	99	CCDELSAIPAYCR	Cys->Dha(C)@1; Dioxidation(C)@2			-0.0280307	1440.57	721.294	1440.6	721.308	2	15	6.1.1.614.14	12.9062	4453.93	3000.96	12.86	0.12	1927.8
13	24.69	24.69	75	65.54	65.54	sp|P01086|IAAE_HORVU	Trypsin inhibitor CMe OS=Hordeum vulgare GN=ITR1 PE=1 SV=3			0	99	CCDELSAIPAYCR	Dioxidation(C)@1; Cys->Dha(C)@2			-0.0280307	1440.57	721.294	1440.6	721.308	2	15	6.1.1.614.14	12.9062	4453.93	3000.96	12.86	0.12	1927.8
13	24.69	24.69	75	65.54	65.54	sp|P01086|IAAE_HORVU	Trypsin inhibitor CMe OS=Hordeum vulgare GN=ITR1 PE=1 SV=3			0	99	CCDELSAIPAYCR	Cys->Dha(C)@1; Dioxidation(C)@2			-0.0258678	1440.58	721.295	1440.6	721.308	2	16	6.1.1.611.13	12.8143	4453.93	3368.47	12.86	0.12	3179.8
13	24.69	24.69	75	65.54	65.54	sp|P01086|IAAE_HORVU	Trypsin inhibitor CMe OS=Hordeum vulgare GN=ITR1 PE=1 SV=3			0	99	CCDELSAIPAYCR	Dioxidation(C)@1; Cys->Dha(C)@2			-0.0258678	1440.58	721.295	1440.6	721.308	2	16	6.1.1.611.13	12.8143	4453.93	3368.47	12.86	0.12	3179.8
13	24.69	24.69	75	65.54	65.54	sp|P01086|IAAE_HORVU	Trypsin inhibitor CMe OS=Hordeum vulgare GN=ITR1 PE=1 SV=3			0	99	CCDELSAIPAYCR	Dioxidation(C)@1; Cys->Dha(C)@2			-0.0258678	1440.58	721.295	1440.6	721.308	2	19	6.1.1.612.10	12.8424	4453.93	4222.36	12.86	0.12	3875.24
13	24.69	24.69	75	65.54	65.54	sp|P01086|IAAE_HORVU	Trypsin inhibitor CMe OS=Hordeum vulgare GN=ITR1 PE=1 SV=3			0	99	CCDELSAIPAYCR	Cys->Dha(C)@1; Dioxidation(C)@2			-0.0258678	1440.58	721.295	1440.6	721.308	2	19	6.1.1.612.10	12.8424	4453.93	4222.36	12.86	0.12	3875.24
13	24.69	24.69	75	65.54	65.54	sp|P01086|IAAE_HORVU	Trypsin inhibitor CMe OS=Hordeum vulgare GN=ITR1 PE=1 SV=3			0	98.75	CCDELSAIPAYCR	Cys->Dha(C)@1; Dioxidation(C)@2			-0.0280307	1440.57	721.294	1440.6	721.308	2	10	6.1.1.617.12	12.9952	4453.93	774.27	12.86	0.12	1019.34
13	24.69	24.69	75	65.54	65.54	sp|P01086|IAAE_HORVU	Trypsin inhibitor CMe OS=Hordeum vulgare GN=ITR1 PE=1 SV=3			0	98.75	CCDELSAIPAYCR	Dioxidation(C)@1; Cys->Dha(C)@2			-0.0280307	1440.57	721.294	1440.6	721.308	2	10	6.1.1.617.12	12.9952	4453.93	774.27	12.86	0.12	1019.34
13	24.69	24.69	75	65.54	65.54	sp|P01086|IAAE_HORVU	Trypsin inhibitor CMe OS=Hordeum vulgare GN=ITR1 PE=1 SV=3			0	99	DSCAPGDALPHNPLR			cleaved G-D@N-term	0.00334184	1561.73	521.585	1561.73	521.584	3	12	1.1.1.846.9	10.6751	1099.83	1059.69	10.66	0.09	1191.68
13	24.69	24.69	75	65.54	65.54	sp|P01086|IAAE_HORVU	Trypsin inhibitor CMe OS=Hordeum vulgare GN=ITR1 PE=1 SV=3			0	99	DSCAPGDALPHNPLR			cleaved G-D@N-term	-0.00112869	1561.73	521.584	1561.73	521.584	3	11	2.1.1.826.10	10.6267	878.9	798.52	10.65	0.12	1031.48
13	24.69	24.69	75	65.54	65.54	sp|P01086|IAAE_HORVU	Trypsin inhibitor CMe OS=Hordeum vulgare GN=ITR1 PE=1 SV=3			0	99	DSCAPGDALPHNPLR			cleaved G-D@N-term	-0.00112869	1561.73	521.584	1561.73	521.584	3	11	2.1.1.827.6	10.6536	878.9	857.06	10.65	0.12	882.024
13	24.69	24.69	75	65.54	65.54	sp|P01086|IAAE_HORVU	Trypsin inhibitor CMe OS=Hordeum vulgare GN=ITR1 PE=1 SV=3			0	99	DSCAPGDALPHNPLR			cleaved G-D@N-term	0.0154943	1561.75	521.589	1561.73	521.584	3	9	5.1.1.595.5	10.4979	6084.43	2422.98	10.58	0.12	1772.4
13	24.69	24.69	75	65.54	65.54	sp|P01086|IAAE_HORVU	Trypsin inhibitor CMe OS=Hordeum vulgare GN=ITR1 PE=1 SV=3			0	99	DSCAPGDALPHNPLR			cleaved G-D@N-term	0.0154943	1561.75	521.589	1561.73	521.584	3	14	5.1.1.596.7	10.5287	6084.43	4110	10.58	0.12	3941.07
13	24.69	24.69	75	65.54	65.54	sp|P01086|IAAE_HORVU	Trypsin inhibitor CMe OS=Hordeum vulgare GN=ITR1 PE=1 SV=3			0	99	DSCAPGDALPHNPLR			cleaved G-D@N-term	0.0154943	1561.75	521.589	1561.73	521.584	3	13	5.1.1.597.8	10.5587	6084.43	5541.59	10.58	0.12	5732.75
13	24.69	24.69	75	65.54	65.54	sp|P01086|IAAE_HORVU	Trypsin inhibitor CMe OS=Hordeum vulgare GN=ITR1 PE=1 SV=3			0	99	DSCAPGDALPHNPLR			cleaved G-D@N-term	0.0154943	1561.75	521.589	1561.73	521.584	3	14	5.1.1.599.6	10.6158	6084.43	5028.43	10.58	0.12	4478.15
13	24.69	24.69	75	65.54	65.54	sp|P01086|IAAE_HORVU	Trypsin inhibitor CMe OS=Hordeum vulgare GN=ITR1 PE=1 SV=3			0	99	DSCAPGDALPHNPLR			cleaved G-D@N-term	-0.00742676	1561.72	521.582	1561.73	521.584	3	12	3.1.1.808.3	10.5927	1905.09	1631.04	10.62	0.12	1568.27
13	24.69	24.69	75	65.54	65.54	sp|P01086|IAAE_HORVU	Trypsin inhibitor CMe OS=Hordeum vulgare GN=ITR1 PE=1 SV=3			0	99	DSCAPGDALPHNPLR			cleaved G-D@N-term	-0.00626217	1561.72	521.582	1561.73	521.584	3	14	6.1.1.537.3	10.5721	4515.67	4341.44	10.6	0.12	4911.68
13	24.69	24.69	75	65.54	65.54	sp|P01086|IAAE_HORVU	Trypsin inhibitor CMe OS=Hordeum vulgare GN=ITR1 PE=1 SV=3			0	99	DSCAPGDALPHNPLR			cleaved G-D@N-term	-0.00626217	1561.72	521.582	1561.73	521.584	3	15	6.1.1.538.8	10.6053	4515.67	4355.98	10.6	0.12	4546.51
13	24.69	24.69	75	65.54	65.54	sp|P01086|IAAE_HORVU	Trypsin inhibitor CMe OS=Hordeum vulgare GN=ITR1 PE=1 SV=3			0	99	DSCAPGDALPHNPLR			cleaved G-D@N-term	-0.00874652	1561.72	781.868	1561.73	781.873	2	13	6.1.1.540.17	10.6713	1751.59	888.02	10.6	0.15	716.042
13	24.69	24.69	75	65.54	65.54	sp|P01086|IAAE_HORVU	Trypsin inhibitor CMe OS=Hordeum vulgare GN=ITR1 PE=1 SV=3			0	98.29	DSCAPGDALPHNPLR			cleaved G-D@N-term	-0.00874652	1561.72	781.868	1561.73	781.873	2	12	6.1.1.539.16	10.6411	1751.59	1249.8	10.6	0.15	889.264
13	24.69	24.69	75	65.54	65.54	sp|P01086|IAAE_HORVU	Trypsin inhibitor CMe OS=Hordeum vulgare GN=ITR1 PE=1 SV=3			0	98.03	DSCAPGDALPHNPLR			cleaved G-D@N-term	-0.00626217	1561.72	521.582	1561.73	521.584	3	12	6.1.1.535.7	10.5177	4515.67	2402.41	10.6	0.12	1963.7
13	24.69	24.69	75	65.54	65.54	sp|P01086|IAAE_HORVU	Trypsin inhibitor CMe OS=Hordeum vulgare GN=ITR1 PE=1 SV=3			0	64.26	DSCAPGDALPHNPLR			cleaved G-D@N-term	-0.00260002	1561.73	521.583	1561.73	521.584	3	10	6.1.1.547.9	10.875	1205.24	1126.23	10.89	0.18	1464.96
13	24.69	24.69	75	65.54	65.54	sp|P01086|IAAE_HORVU	Trypsin inhibitor CMe OS=Hordeum vulgare GN=ITR1 PE=1 SV=3			0	54.46	DSCAPGDALPHNPLR			cleaved G-D@N-term	-0.00626217	1561.72	521.582	1561.73	521.584	3	10	6.1.1.542.6	10.7215	4515.67	1145.4	10.6	0.12	1070.98
13	24.69	24.69	75	65.54	65.54	sp|P01086|IAAE_HORVU	Trypsin inhibitor CMe OS=Hordeum vulgare GN=ITR1 PE=1 SV=3			0	99	FGDSCAPGDALPHNPLR			cleaved S-F@N-term	0.00153197	1765.82	589.615	1765.82	589.614	3	21	2.1.1.852.13	11.4166	8800.07	7622.64	11.43	0.09	8418.32
13	24.69	24.69	75	65.54	65.54	sp|P01086|IAAE_HORVU	Trypsin inhibitor CMe OS=Hordeum vulgare GN=ITR1 PE=1 SV=3			0	99	FGDSCAPGDALPHNPLR			cleaved S-F@N-term	0.00153197	1765.82	589.615	1765.82	589.614	3	20	2.1.1.853.9	11.4435	8800.07	8661.59	11.43	0.09	9011.54
13	24.69	24.69	75	65.54	65.54	sp|P01086|IAAE_HORVU	Trypsin inhibitor CMe OS=Hordeum vulgare GN=ITR1 PE=1 SV=3			0	99	FGDSCAPGDALPHNPLR			cleaved S-F@N-term	0.0100257	1765.83	589.617	1765.82	589.614	3	24	5.1.1.624.8	11.365	81435.9	65719.7	11.41	0.12	77503.2
13	24.69	24.69	75	65.54	65.54	sp|P01086|IAAE_HORVU	Trypsin inhibitor CMe OS=Hordeum vulgare GN=ITR1 PE=1 SV=3			0	99	FGDSCAPGDALPHNPLR			cleaved S-F@N-term	-0.00754976	1765.81	883.914	1765.82	883.918	2	26	5.1.1.625.16	11.4016	22802.8	22719.3	11.39	0.09	12406.2
13	24.69	24.69	75	65.54	65.54	sp|P01086|IAAE_HORVU	Trypsin inhibitor CMe OS=Hordeum vulgare GN=ITR1 PE=1 SV=3			0	99	FGDSCAPGDALPHNPLR			cleaved S-F@N-term	0.0100257	1765.83	589.617	1765.82	589.614	3	24	5.1.1.626.10	11.4266	81435.9	75044.5	11.41	0.12	73784.6
13	24.69	24.69	75	65.54	65.54	sp|P01086|IAAE_HORVU	Trypsin inhibitor CMe OS=Hordeum vulgare GN=ITR1 PE=1 SV=3			0	99	FGDSCAPGDALPHNPLR			cleaved S-F@N-term	-0.00754976	1765.81	883.914	1765.82	883.918	2	24	5.1.1.627.18	11.4633	22802.8	12696.2	11.39	0.09	6102.66
13	24.69	24.69	75	65.54	65.54	sp|P01086|IAAE_HORVU	Trypsin inhibitor CMe OS=Hordeum vulgare GN=ITR1 PE=1 SV=3			0	99	FGDSCAPGDALPHNPLR			cleaved S-F@N-term	-0.00754976	1765.81	883.914	1765.82	883.918	2	22	5.1.1.628.18	11.4934	22802.8	7442.45	11.39	0.09	3616.88
13	24.69	24.69	75	65.54	65.54	sp|P01086|IAAE_HORVU	Trypsin inhibitor CMe OS=Hordeum vulgare GN=ITR1 PE=1 SV=3			0	99	FGDSCAPGDALPHNPLR			cleaved S-F@N-term	0.0100257	1765.83	589.617	1765.82	589.614	3	24	5.1.1.629.8	11.5154	81435.9	27281.8	11.41	0.12	20503.8
13	24.69	24.69	75	65.54	65.54	sp|P01086|IAAE_HORVU	Trypsin inhibitor CMe OS=Hordeum vulgare GN=ITR1 PE=1 SV=3			0	99	FGDSCAPGDALPHNPLR			cleaved S-F@N-term	-0.00754976	1765.81	883.914	1765.82	883.918	2	19	5.1.1.630.18	11.554	22802.8	3564.2	11.39	0.09	2462.2
13	24.69	24.69	75	65.54	65.54	sp|P01086|IAAE_HORVU	Trypsin inhibitor CMe OS=Hordeum vulgare GN=ITR1 PE=1 SV=3			0	99	FGDSCAPGDALPHNPLR			cleaved S-F@N-term	0.0100257	1765.83	589.617	1765.82	589.614	3	23	5.1.1.632.8	11.6063	81435.9	13042.1	11.41	0.12	9228.96
13	24.69	24.69	75	65.54	65.54	sp|P01086|IAAE_HORVU	Trypsin inhibitor CMe OS=Hordeum vulgare GN=ITR1 PE=1 SV=3			0	99	FGDSCAPGDALPHNPLR			cleaved S-F@N-term	0.0100257	1765.83	589.617	1765.82	589.614	3	18	5.1.1.635.10	11.6995	81435.9	5928.39	11.41	0.12	5399.59
13	24.69	24.69	75	65.54	65.54	sp|P01086|IAAE_HORVU	Trypsin inhibitor CMe OS=Hordeum vulgare GN=ITR1 PE=1 SV=3			0	99	FGDSCAPGDALPHNPLR			cleaved S-F@N-term	0.0100257	1765.83	589.617	1765.82	589.614	3	12	5.1.1.646.11	12.0357	81435.9	1995.34	11.41	0.12	2110.66
13	24.69	24.69	75	65.54	65.54	sp|P01086|IAAE_HORVU	Trypsin inhibitor CMe OS=Hordeum vulgare GN=ITR1 PE=1 SV=3			0	99	FGDSCAPGDALPHNPLR			cleaved S-F@N-term	0.00882376	1765.83	589.617	1765.82	589.614	3	15	1.1.1.870.9	11.4101	9688.01	4811.38	11.46	0.09	3346.39
13	24.69	24.69	75	65.54	65.54	sp|P01086|IAAE_HORVU	Trypsin inhibitor CMe OS=Hordeum vulgare GN=ITR1 PE=1 SV=3			0	99	FGDSCAPGDALPHNPLR			cleaved S-F@N-term	0.00882376	1765.83	589.617	1765.82	589.614	3	22	1.1.1.871.11	11.4423	9688.01	8235.73	11.46	0.09	8950.27
13	24.69	24.69	75	65.54	65.54	sp|P01086|IAAE_HORVU	Trypsin inhibitor CMe OS=Hordeum vulgare GN=ITR1 PE=1 SV=3			0	99	FGDSCAPGDALPHNPLR			cleaved S-F@N-term	0.00745092	1765.83	883.921	1765.82	883.918	2	14	1.1.1.872.20	11.4804	1248.27	1242.28	11.49	0.09	1072.57
13	24.69	24.69	75	65.54	65.54	sp|P01086|IAAE_HORVU	Trypsin inhibitor CMe OS=Hordeum vulgare GN=ITR1 PE=1 SV=3			0	99	FGDSCAPGDALPHNPLR			cleaved S-F@N-term	0.00882376	1765.83	589.617	1765.82	589.614	3	18	1.1.1.873.10	11.5025	9688.01	8182.04	11.46	0.09	6805.43
13	24.69	24.69	75	65.54	65.54	sp|P01086|IAAE_HORVU	Trypsin inhibitor CMe OS=Hordeum vulgare GN=ITR1 PE=1 SV=3			0	99	FGDSCAPGDALPHNPLR			cleaved S-F@N-term	0.00153197	1765.82	589.615	1765.82	589.614	3	16	2.1.1.851.9	11.3831	8800.07	4499.07	11.43	0.09	1938.59
13	24.69	24.69	75	65.54	65.54	sp|P01086|IAAE_HORVU	Trypsin inhibitor CMe OS=Hordeum vulgare GN=ITR1 PE=1 SV=3			0	99	FGDSCAPGDALPHNPLR			cleaved S-F@N-term	0.00418016	1765.82	589.615	1765.82	589.614	3	21	3.1.1.834.9	11.3785	26099.7	18020	11.43	0.12	19262.1
13	24.69	24.69	75	65.54	65.54	sp|P01086|IAAE_HORVU	Trypsin inhibitor CMe OS=Hordeum vulgare GN=ITR1 PE=1 SV=3			0	99	FGDSCAPGDALPHNPLR			cleaved S-F@N-term	0.00270255	1765.82	883.919	1765.82	883.918	2	22	3.1.1.835.20	11.418	5838.22	5606.05	11.43	0.09	3447.9
13	24.69	24.69	75	65.54	65.54	sp|P01086|IAAE_HORVU	Trypsin inhibitor CMe OS=Hordeum vulgare GN=ITR1 PE=1 SV=3			0	99	FGDSCAPGDALPHNPLR			cleaved S-F@N-term	0.00270255	1765.82	883.919	1765.82	883.918	2	21	3.1.1.836.21	11.449	5838.22	4899.77	11.43	0.09	2747.32
13	24.69	24.69	75	65.54	65.54	sp|P01086|IAAE_HORVU	Trypsin inhibitor CMe OS=Hordeum vulgare GN=ITR1 PE=1 SV=3			0	99	FGDSCAPGDALPHNPLR			cleaved S-F@N-term	0.00418016	1765.82	589.615	1765.82	589.614	3	23	3.1.1.837.11	11.4708	26099.7	17647.5	11.43	0.12	14824.6
13	24.69	24.69	75	65.54	65.54	sp|P01086|IAAE_HORVU	Trypsin inhibitor CMe OS=Hordeum vulgare GN=ITR1 PE=1 SV=3			0	99	FGDSCAPGDALPHNPLR			cleaved S-F@N-term	0.00418016	1765.82	589.615	1765.82	589.614	3	15	3.1.1.840.11	11.5617	26099.7	4745.26	11.43	0.12	3751.15
13	24.69	24.69	75	65.54	65.54	sp|P01086|IAAE_HORVU	Trypsin inhibitor CMe OS=Hordeum vulgare GN=ITR1 PE=1 SV=3			0	99	FGDSCAPGDALPHNPLR			cleaved S-F@N-term	0.00418016	1765.82	589.615	1765.82	589.614	3	11	3.1.1.844.10	11.6823	26099.7	1752.94	11.43	0.12	1468.35
13	24.69	24.69	75	65.54	65.54	sp|P01086|IAAE_HORVU	Trypsin inhibitor CMe OS=Hordeum vulgare GN=ITR1 PE=1 SV=3			0	99	FGDSCAPGDALPHNPLR			cleaved S-F@N-term	0.0034819	1765.82	883.919	1765.82	883.918	2	21	6.1.1.567.18	11.483	8106.78	5071.74	11.43	0.12	2302.01
13	24.69	24.69	75	65.54	65.54	sp|P01086|IAAE_HORVU	Trypsin inhibitor CMe OS=Hordeum vulgare GN=ITR1 PE=1 SV=3			0	99	FGDSCAPGDALPHNPLR			cleaved S-F@N-term	0.0034819	1765.82	883.919	1765.82	883.918	2	22	6.1.1.569.18	11.5438	8106.78	2998.8	11.43	0.12	2090.59
13	24.69	24.69	75	65.54	65.54	sp|P01086|IAAE_HORVU	Trypsin inhibitor CMe OS=Hordeum vulgare GN=ITR1 PE=1 SV=3			0	99	FGDSCAPGDALPHNPLR			cleaved S-F@N-term	0.0034819	1765.82	883.919	1765.82	883.918	2	19	6.1.1.570.19	11.575	8106.78	2705.83	11.43	0.12	1962.1
13	24.69	24.69	75	65.54	65.54	sp|P01086|IAAE_HORVU	Trypsin inhibitor CMe OS=Hordeum vulgare GN=ITR1 PE=1 SV=3			0	99	FGDSCAPGDALPHNPLR			cleaved S-F@N-term	0.0200164	1765.84	589.621	1765.82	589.614	3	21	6.1.1.571.8	11.5962	36877.9	10800.6	11.43	0.12	9455.7
13	24.69	24.69	75	65.54	65.54	sp|P01086|IAAE_HORVU	Trypsin inhibitor CMe OS=Hordeum vulgare GN=ITR1 PE=1 SV=3			0	99	FGDSCAPGDALPHNPLR			cleaved S-F@N-term	0.00333298	1765.82	883.919	1765.82	883.918	2	27	4.1.1.794.17	11.416	16601	16356.3	11.4	0.09	11555
13	24.69	24.69	75	65.54	65.54	sp|P01086|IAAE_HORVU	Trypsin inhibitor CMe OS=Hordeum vulgare GN=ITR1 PE=1 SV=3			0	99	FGDSCAPGDALPHNPLR			cleaved S-F@N-term	0.00333298	1765.82	883.919	1765.82	883.918	2	24	4.1.1.796.20	11.4791	16601	8495.25	11.4	0.09	4058.65
13	24.69	24.69	75	65.54	65.54	sp|P01086|IAAE_HORVU	Trypsin inhibitor CMe OS=Hordeum vulgare GN=ITR1 PE=1 SV=3			0	99	FGDSCAPGDALPHNPLR			cleaved S-F@N-term	0.00333298	1765.82	883.919	1765.82	883.918	2	20	4.1.1.797.19	11.5087	16601	5077.5	11.4	0.09	2391.09
13	24.69	24.69	75	65.54	65.54	sp|P01086|IAAE_HORVU	Trypsin inhibitor CMe OS=Hordeum vulgare GN=ITR1 PE=1 SV=3			0	99	FGDSCAPGDALPHNPLR			cleaved S-F@N-term	0.0133683	1765.83	589.619	1765.82	589.614	3	17	4.1.1.807.6	11.8006	67752.6	2734.94	11.43	0.12	2575.9
13	24.69	24.69	75	65.54	65.54	sp|P01086|IAAE_HORVU	Trypsin inhibitor CMe OS=Hordeum vulgare GN=ITR1 PE=1 SV=3			0	99	FGDSCAPGDALPHNPLR			cleaved S-F@N-term	0.0200164	1765.84	589.621	1765.82	589.614	3	24	6.1.1.564.11	11.3864	36877.9	26381.8	11.43	0.12	27634.9
13	24.69	24.69	75	65.54	65.54	sp|P01086|IAAE_HORVU	Trypsin inhibitor CMe OS=Hordeum vulgare GN=ITR1 PE=1 SV=3			0	99	FGDSCAPGDALPHNPLR			cleaved S-F@N-term	0.0200164	1765.84	589.621	1765.82	589.614	3	21	6.1.1.568.10	11.5067	36877.9	18725.6	11.43	0.12	14310.6
13	24.69	24.69	75	65.54	65.54	sp|P01086|IAAE_HORVU	Trypsin inhibitor CMe OS=Hordeum vulgare GN=ITR1 PE=1 SV=3			0	99	FGDSCAPGDALPHNPLR			cleaved S-F@N-term	0.0133683	1765.83	589.619	1765.82	589.614	3	17	4.1.1.801.6	11.6195	67752.6	7328.69	11.43	0.12	5579.05
13	24.69	24.69	75	65.54	65.54	sp|P01086|IAAE_HORVU	Trypsin inhibitor CMe OS=Hordeum vulgare GN=ITR1 PE=1 SV=3			0	99	FGDSCAPGDALPHNPLR			cleaved S-F@N-term	0.0133683	1765.83	589.619	1765.82	589.614	3	16	4.1.1.804.8	11.7119	67752.6	3521.22	11.43	0.12	3415.93
13	24.69	24.69	75	65.54	65.54	sp|P01086|IAAE_HORVU	Trypsin inhibitor CMe OS=Hordeum vulgare GN=ITR1 PE=1 SV=3			0	99	FGDSCAPGDALPHNPLR			cleaved S-F@N-term	0.0200164	1765.84	589.621	1765.82	589.614	3	18	6.1.1.562.10	11.3252	36877.9	6124.39	11.43	0.12	6343.45
13	24.69	24.69	75	65.54	65.54	sp|P01086|IAAE_HORVU	Trypsin inhibitor CMe OS=Hordeum vulgare GN=ITR1 PE=1 SV=3			0	99	FGDSCAPGDALPHNPLR			cleaved S-F@N-term	0.0133683	1765.83	589.619	1765.82	589.614	3	20	4.1.1.798.7	11.5291	67752.6	18498.3	11.43	0.12	13801.6
13	24.69	24.69	75	65.54	65.54	sp|P01086|IAAE_HORVU	Trypsin inhibitor CMe OS=Hordeum vulgare GN=ITR1 PE=1 SV=3			0	99	FGDSCAPGDALPHNPLR			cleaved S-F@N-term	0.0200164	1765.84	589.621	1765.82	589.614	3	24	6.1.1.566.7	11.4435	36877.9	34652.2	11.43	0.12	37739
13	24.69	24.69	75	65.54	65.54	sp|P01086|IAAE_HORVU	Trypsin inhibitor CMe OS=Hordeum vulgare GN=ITR1 PE=1 SV=3			0	99	FGDSCAPGDALPHNPLR			cleaved S-F@N-term	0.0200164	1765.84	589.621	1765.82	589.614	3	14	6.1.1.574.10	11.6891	36877.9	3868.43	11.43	0.12	3675.05
13	24.69	24.69	75	65.54	65.54	sp|P01086|IAAE_HORVU	Trypsin inhibitor CMe OS=Hordeum vulgare GN=ITR1 PE=1 SV=3			0	99	FGDSCAPGDALPHNPLR			cleaved S-F@N-term	0.0133683	1765.83	589.619	1765.82	589.614	3	24	4.1.1.792.8	11.3478	67752.6	31427.9	11.43	0.12	33839.3
13	24.69	24.69	75	65.54	65.54	sp|P01086|IAAE_HORVU	Trypsin inhibitor CMe OS=Hordeum vulgare GN=ITR1 PE=1 SV=3			0	99	FGDSCAPGDALPHNPLR			cleaved S-F@N-term	0.0133683	1765.83	589.619	1765.82	589.614	3	14	4.1.1.817.7	12.106	67752.6	1470.69	11.43	0.12	1639.13
13	24.69	24.69	75	65.54	65.54	sp|P01086|IAAE_HORVU	Trypsin inhibitor CMe OS=Hordeum vulgare GN=ITR1 PE=1 SV=3			0	98.88	FGDSCAPGDALPHNPLR			cleaved S-F@N-term	0.0200164	1765.84	589.621	1765.82	589.614	3	24	6.1.1.565.10	11.4158	36877.9	34718.9	11.43	0.12	43104.7
13	24.69	24.69	75	65.54	65.54	sp|P01086|IAAE_HORVU	Trypsin inhibitor CMe OS=Hordeum vulgare GN=ITR1 PE=1 SV=3			0	98.11	FGDSCAPGDALPHNPLR			cleaved S-F@N-term	0.0133683	1765.83	589.619	1765.82	589.614	3	14	4.1.1.790.11	11.2893	67752.6	3870.6	11.43	0.12	2985.01
13	24.69	24.69	75	65.54	65.54	sp|P01086|IAAE_HORVU	Trypsin inhibitor CMe OS=Hordeum vulgare GN=ITR1 PE=1 SV=3			0	95.58	FGDSCAPGDALPHNPLR			cleaved S-F@N-term	0.0133683	1765.83	589.619	1765.82	589.614	3	12	4.1.1.791.13	11.3214	67752.6	14664.3	11.43	0.12	3776.32
13	24.69	24.69	75	65.54	65.54	sp|P01086|IAAE_HORVU	Trypsin inhibitor CMe OS=Hordeum vulgare GN=ITR1 PE=1 SV=3			0	94.52	FGDSCAPGDALPHNPLR			cleaved S-F@N-term	0.0133683	1765.83	589.619	1765.82	589.614	3	25	4.1.1.793.11	11.3806	67752.6	55354.3	11.43	0.12	73632.9
13	24.69	24.69	75	65.54	65.54	sp|P01086|IAAE_HORVU	Trypsin inhibitor CMe OS=Hordeum vulgare GN=ITR1 PE=1 SV=3			0	94.52	FGDSCAPGDALPHNPLR			cleaved S-F@N-term	0.0133683	1765.83	589.619	1765.82	589.614	3	25	4.1.1.795.6	11.4372	67752.6	63539.3	11.43	0.12	73675.1
13	24.69	24.69	75	65.54	65.54	sp|P01086|IAAE_HORVU	Trypsin inhibitor CMe OS=Hordeum vulgare GN=ITR1 PE=1 SV=3			0	70.39	FGDSCAPGDALPHNPLR			cleaved S-F@N-term	0.0200164	1765.84	589.621	1765.82	589.614	3	10	6.1.1.583.9	11.9619	36877.9	1232.58	11.43	0.12	1524.58
13	24.69	24.69	75	65.54	65.54	sp|P01086|IAAE_HORVU	Trypsin inhibitor CMe OS=Hordeum vulgare GN=ITR1 PE=1 SV=3			0	99	GAFEGAYFK			cleaved Q-G@N-term	-0.00695937	988.458	495.236	988.465	495.24	2	10	1.1.1.854.4	10.9161	1261.31	738.21	10.79	0.25	680.489
13	24.69	24.69	75	65.54	65.54	sp|P01086|IAAE_HORVU	Trypsin inhibitor CMe OS=Hordeum vulgare GN=ITR1 PE=1 SV=3			0	15.71	GAFEGAYFK			cleaved Q-G@N-term	0.0563544	988.522	495.268	988.465	495.24	2	9	6.1.1.540.2	10.6588	748.87	635.75	10.74	0.3	693.871
13	24.69	24.69	75	65.54	65.54	sp|P01086|IAAE_HORVU	Trypsin inhibitor CMe OS=Hordeum vulgare GN=ITR1 PE=1 SV=3			0	99	GDSCAPGDALPHNPLR			cleaved F-G@N-term	-0.0143382	1618.74	540.587	1618.75	540.591	3	15	4.1.1.760.4	10.3927	2764.72	2662.78	10.39	0.09	2897.82
13	24.69	24.69	75	65.54	65.54	sp|P01086|IAAE_HORVU	Trypsin inhibitor CMe OS=Hordeum vulgare GN=ITR1 PE=1 SV=3			0	41.63	IIMQGVVTW			cleaved W-Q@C-term	-0.00473393	1045.56	523.786	1045.56	523.789	2	9	5.1.1.734.4	14.6943	1798.71	1781.11	14.69	0.09	1829.33
13	24.69	24.69	75	65.54	65.54	sp|P01086|IAAE_HORVU	Trypsin inhibitor CMe OS=Hordeum vulgare GN=ITR1 PE=1 SV=3			0	99	IIMQGVVTWQ			cleaved Q-G@C-term	-0.00570596	1173.62	587.815	1173.62	587.818	2	12	5.1.1.712.5	14.0241	5986.53	5263.17	13.99	0.09	3025.16
13	24.69	24.69	75	65.54	65.54	sp|P01086|IAAE_HORVU	Trypsin inhibitor CMe OS=Hordeum vulgare GN=ITR1 PE=1 SV=3			0	99	IIMQGVVTWQ			cleaved Q-G@C-term	-0.00117936	1173.62	587.817	1173.62	587.818	2	13	6.1.1.650.6	13.9889	3356.87	3129.81	14.01	0.09	2441.68
13	24.69	24.69	75	65.54	65.54	sp|P01086|IAAE_HORVU	Trypsin inhibitor CMe OS=Hordeum vulgare GN=ITR1 PE=1 SV=3			0	98.75	IIMQGVVTWQ			cleaved Q-G@C-term	-0.00117936	1173.62	587.817	1173.62	587.818	2	10	6.1.1.649.6	13.9583	3356.87	2189.69	14.01	0.09	1643.77
13	24.69	24.69	75	65.54	65.54	sp|P01086|IAAE_HORVU	Trypsin inhibitor CMe OS=Hordeum vulgare GN=ITR1 PE=1 SV=3			0	46.15	IIMQGVVTWQ			cleaved Q-G@C-term	-0.00570596	1173.62	587.815	1173.62	587.818	2	9	5.1.1.709.7	13.934	5986.53	2512.02	13.99	0.09	1260.82
13	24.69	24.69	75	65.54	65.54	sp|P01086|IAAE_HORVU	Trypsin inhibitor CMe OS=Hordeum vulgare GN=ITR1 PE=1 SV=3			0	99	IIMQGVVTWQGAFEGAYFK				0.00666147	2144.08	715.702	2144.08	715.699	3	20	5.1.1.769.8	15.768	4071.5	3841	15.76	0.12	3733.03
13	24.69	24.69	75	65.54	65.54	sp|P01086|IAAE_HORVU	Trypsin inhibitor CMe OS=Hordeum vulgare GN=ITR1 PE=1 SV=3			0	99	IIMQGVVTWQGAFEGAYFK				0.00666147	2144.08	715.702	2144.08	715.699	3	13	5.1.1.770.6	15.7972	4071.5	3147.36	15.76	0.12	1602.43
13	24.69	24.69	75	65.54	65.54	sp|P01086|IAAE_HORVU	Trypsin inhibitor CMe OS=Hordeum vulgare GN=ITR1 PE=1 SV=3			0	99	IIMQGVVTWQGAFEGAYFK	Oxidation(M)@3			-0.00138294	2160.07	721.031	2160.07	721.031	3	17	4.1.1.908.10	14.8663	2797.2	2486.29	14.89	0.09	2496.15
13	24.69	24.69	75	65.54	65.54	sp|P01086|IAAE_HORVU	Trypsin inhibitor CMe OS=Hordeum vulgare GN=ITR1 PE=1 SV=3			0	99	IIMQGVVTWQGAFEGAYFK	Oxidation(M)@3			-0.00138294	2160.07	721.031	2160.07	721.031	3	20	4.1.1.909.10	14.8969	2797.2	2513.96	14.89	0.09	2197.05
13	24.69	24.69	75	65.54	65.54	sp|P01086|IAAE_HORVU	Trypsin inhibitor CMe OS=Hordeum vulgare GN=ITR1 PE=1 SV=3			0	99	IIMQGVVTWQGAFEGAYFK	Oxidation(M)@3			-0.00138294	2160.07	721.031	2160.07	721.031	3	12	4.1.1.911.12	14.9599	2797.2	927.53	14.89	0.09	867.343
13	24.69	24.69	75	65.54	65.54	sp|P01086|IAAE_HORVU	Trypsin inhibitor CMe OS=Hordeum vulgare GN=ITR1 PE=1 SV=3			0	99	IIMQGVVTWQGAFEGAYFK				-0.00671925	2144.07	715.697	2144.08	715.699	3	15	4.1.1.936.10	15.7167	1413.01	1160.52	15.74	0.09	1491.12
13	24.69	24.69	75	65.54	65.54	sp|P01086|IAAE_HORVU	Trypsin inhibitor CMe OS=Hordeum vulgare GN=ITR1 PE=1 SV=3			0	99	IIMQGVVTWQGAFEGAYFK	Oxidation(M)@3			-0.00554613	2160.07	721.029	2160.07	721.031	3	17	6.1.1.679.9	14.8769	2273.64	1858.01	14.9	0.09	2188.31
13	24.69	24.69	75	65.54	65.54	sp|P01086|IAAE_HORVU	Trypsin inhibitor CMe OS=Hordeum vulgare GN=ITR1 PE=1 SV=3			0	99	IIMQGVVTWQGAFEGAYFK	Oxidation(M)@3			-0.00554613	2160.07	721.029	2160.07	721.031	3	16	6.1.1.680.11	14.9094	2273.64	2216.57	14.9	0.09	2333.45
13	24.69	24.69	75	65.54	65.54	sp|P01086|IAAE_HORVU	Trypsin inhibitor CMe OS=Hordeum vulgare GN=ITR1 PE=1 SV=3			0	99	IIMQGVVTWQGAFEGAYFK	Oxidation(M)@3			-0.00554613	2160.07	721.029	2160.07	721.031	3	14	6.1.1.683.10	15.0011	2273.64	613.44	14.9	0.09	772.967
13	24.69	24.69	75	65.54	65.54	sp|P01086|IAAE_HORVU	Trypsin inhibitor CMe OS=Hordeum vulgare GN=ITR1 PE=1 SV=3			0	99	IIMQGVVTWQGAFEGAYFK	Deamidated(Q)@10			0.00188339	2145.06	716.028	2145.06	716.027	3	13	6.1.1.709.6	15.7892	1932.67	1672.01	15.75	0.12	2024.17
13	24.69	24.69	75	65.54	65.54	sp|P01086|IAAE_HORVU	Trypsin inhibitor CMe OS=Hordeum vulgare GN=ITR1 PE=1 SV=3			0	29.47	LLTSDMK				-0.0113202	806.409	404.212	806.421	404.218	2	7	4.1.1.690.3	8.25113	704.06	687.92	8.21	0.28	715.742
13	24.69	24.69	75	65.54	65.54	sp|P01086|IAAE_HORVU	Trypsin inhibitor CMe OS=Hordeum vulgare GN=ITR1 PE=1 SV=3			0	20.34	LLTSDMK				-0.0113202	806.409	404.212	806.421	404.218	2	7	4.1.1.692.4	8.31368	704.06	475.83	8.21	0.28	473.061
13	24.69	24.69	75	65.54	65.54	sp|P01086|IAAE_HORVU	Trypsin inhibitor CMe OS=Hordeum vulgare GN=ITR1 PE=1 SV=3			0	18.38	LLTSDMK				-0.0113202	806.409	404.212	806.421	404.218	2	7	4.1.1.689.6	8.22278	704.06	689.22	8.21	0.28	824.3
13	24.69	24.69	75	65.54	65.54	sp|P01086|IAAE_HORVU	Trypsin inhibitor CMe OS=Hordeum vulgare GN=ITR1 PE=1 SV=3			0	32.04	QTSYAANLVTPQ			cleaved Q-E@C-term	4.29998e-05	1291.64	646.828	1291.64	646.828	2	8	4.1.1.780.15	10.9914	1596.16	1591.81	10.98	0.18	1199.36
13	24.69	24.69	75	65.54	65.54	sp|P01086|IAAE_HORVU	Trypsin inhibitor CMe OS=Hordeum vulgare GN=ITR1 PE=1 SV=3			0	99	QTSYAANLVTPQECNLGTIH			cleaved H-G@C-term	-0.00988142	2159.02	1080.52	2159.03	1080.52	2	11	3.1.1.888.21	13.0323	4083.35	2439.92	13.08	0.09	2189.11
13	24.69	24.69	75	65.54	65.54	sp|P01086|IAAE_HORVU	Trypsin inhibitor CMe OS=Hordeum vulgare GN=ITR1 PE=1 SV=3			0	99	QTSYAANLVTPQECNLGTIH			cleaved H-G@C-term	-0.00484577	2159.03	720.683	2159.03	720.685	3	19	3.1.1.889.11	13.0546	6504.59	5350.6	13.07	0.09	5044.75
13	24.69	24.69	75	65.54	65.54	sp|P01086|IAAE_HORVU	Trypsin inhibitor CMe OS=Hordeum vulgare GN=ITR1 PE=1 SV=3			0	99	QTSYAANLVTPQECNLGTIH			cleaved H-G@C-term	-0.00484577	2159.03	720.683	2159.03	720.685	3	18	3.1.1.890.15	13.0884	6504.59	6210.85	13.07	0.09	5419.06
13	24.69	24.69	75	65.54	65.54	sp|P01086|IAAE_HORVU	Trypsin inhibitor CMe OS=Hordeum vulgare GN=ITR1 PE=1 SV=3			0	99	QTSYAANLVTPQECNLGTIH			cleaved H-G@C-term	-0.00484577	2159.03	720.683	2159.03	720.685	3	18	3.1.1.891.15	13.1189	6504.59	4861.27	13.07	0.09	3254.96
13	24.69	24.69	75	65.54	65.54	sp|P01086|IAAE_HORVU	Trypsin inhibitor CMe OS=Hordeum vulgare GN=ITR1 PE=1 SV=3			0	99	QTSYAANLVTPQECNLGTIH	Deamidated(N)@7		cleaved H-G@C-term	0.00240469	2160.02	1081.02	2160.02	1081.02	2	15	4.1.1.849.21	13.0889	1678.46	1448.27	13.07	0.06	1483.53
13	24.69	24.69	75	65.54	65.54	sp|P01086|IAAE_HORVU	Trypsin inhibitor CMe OS=Hordeum vulgare GN=ITR1 PE=1 SV=3			0	99	QTSYAANLVTPQECNLGTIH	Deamidated(Q)@12		cleaved H-G@C-term	0.00240469	2160.02	1081.02	2160.02	1081.02	2	16	4.1.1.848.21	13.0585	1678.46	1551.22	13.07	0.06	1904.27
13	24.69	24.69	75	65.54	65.54	sp|P01086|IAAE_HORVU	Trypsin inhibitor CMe OS=Hordeum vulgare GN=ITR1 PE=1 SV=3			0	99	QTSYAANLVTPQECNLGTIH			cleaved H-G@C-term	-0.0123436	2159.02	720.68	2159.03	720.685	3	14	4.1.1.847.13	13.0215	4010.54	2335.17	13.07	0.09	2291.47
13	24.69	24.69	75	65.54	65.54	sp|P01086|IAAE_HORVU	Trypsin inhibitor CMe OS=Hordeum vulgare GN=ITR1 PE=1 SV=3			0	89.72	QTSYAANLVTPQECNLGTIH	Deamidated(N)@7		cleaved H-G@C-term	0.00240469	2160.02	1081.02	2160.02	1081.02	2	11	4.1.1.850.20	13.1182	1678.46	972.98	13.07	0.06	1054.35
13	24.69	24.69	75	65.54	65.54	sp|P01086|IAAE_HORVU	Trypsin inhibitor CMe OS=Hordeum vulgare GN=ITR1 PE=1 SV=3			0	99	QTSYAANLVTPQECNLGTIHGS			cleaved S-A@C-term	0.0073208	2303.09	1152.55	2303.09	1152.55	2	16	4.1.1.844.20	12.9364	5519.95	3080.39	12.89	0.06	1088.7
13	24.69	24.69	75	65.54	65.54	sp|P01086|IAAE_HORVU	Trypsin inhibitor CMe OS=Hordeum vulgare GN=ITR1 PE=1 SV=3			0	99	QTSYAANLVTPQECNLGTIHGS			cleaved S-A@C-term	0.0073208	2303.09	1152.55	2303.09	1152.55	2	16	4.1.1.841.21	12.8468	5519.95	3877.77	12.89	0.06	2079.95
13	24.69	24.69	75	65.54	65.54	sp|P01086|IAAE_HORVU	Trypsin inhibitor CMe OS=Hordeum vulgare GN=ITR1 PE=1 SV=3			0	99	QTSYAANLVTPQECNLGTIHGS			cleaved S-A@C-term	0.00739545	2303.09	768.705	2303.09	768.702	3	19	4.1.1.842.18	12.8744	8173.25	7691.13	12.89	0.06	8006.16
13	24.69	24.69	75	65.54	65.54	sp|P01086|IAAE_HORVU	Trypsin inhibitor CMe OS=Hordeum vulgare GN=ITR1 PE=1 SV=3			0	98.87	QTSYAANLVTPQECNLGTIHGSA			cleaved A-Y@C-term	0.00448535	2374.13	792.383	2374.12	792.381	3	15	4.1.1.846.18	12.9952	7482.09	3853.54	12.95	0.06	2698.79
13	24.69	24.69	75	65.54	65.54	sp|P01086|IAAE_HORVU	Trypsin inhibitor CMe OS=Hordeum vulgare GN=ITR1 PE=1 SV=3			0	99	QTSYAANLVTPQECNLGTIHGSAYCPELQPG			cleaved G-Y@C-term	-0.0168326	3261.49	1088.17	3261.51	1088.18	3	18	5.1.1.717.20	14.1891	17295.3	16513.9	14.2	0.06	10389.2
13	24.69	24.69	75	65.54	65.54	sp|P01086|IAAE_HORVU	Trypsin inhibitor CMe OS=Hordeum vulgare GN=ITR1 PE=1 SV=3			0	99	QTSYAANLVTPQECNLGTIHGSAYCPELQPG			cleaved G-Y@C-term	-0.0168326	3261.49	1088.17	3261.51	1088.18	3	12	5.1.1.719.21	14.2513	17295.3	7539.6	14.2	0.06	2790.12
13	24.69	24.69	75	65.54	65.54	sp|P01086|IAAE_HORVU	Trypsin inhibitor CMe OS=Hordeum vulgare GN=ITR1 PE=1 SV=3			0	99	QTSYAANLVTPQECNLGTIHGSAYCPELQPG	Gln->pyro-Glu@N-term; Deamidated(N)@15		cleaved G-Y@C-term	0.0126694	3245.48	1082.83	3245.46	1082.83	3	11	5.1.1.745.19	15.0459	3351.52	3034.2	15.03	0.09	2588.63
13	24.69	24.69	75	65.54	65.54	sp|P01086|IAAE_HORVU	Trypsin inhibitor CMe OS=Hordeum vulgare GN=ITR1 PE=1 SV=3			0	99	QTSYAANLVTPQECNLGTIHGSAYCPELQPG			cleaved G-Y@C-term	0.0143261	3261.52	1088.18	3261.51	1088.18	3	15	6.1.1.655.21	14.1537	11172.4	7242.53	14.19	0.06	3705.26
13	24.69	24.69	75	65.54	65.54	sp|P01086|IAAE_HORVU	Trypsin inhibitor CMe OS=Hordeum vulgare GN=ITR1 PE=1 SV=3			0	98.75	QTSYAANLVTPQECNLGTIHGSAYCPELQPG			cleaved G-Y@C-term	0.0143261	3261.52	1088.18	3261.51	1088.18	3	11	6.1.1.658.20	14.244	11172.4	6728.42	14.19	0.06	2673.82
13	24.69	24.69	75	65.54	65.54	sp|P01086|IAAE_HORVU	Trypsin inhibitor CMe OS=Hordeum vulgare GN=ITR1 PE=1 SV=3			0	35.47	QTSYAANLVTPQECNLGTIHGSAYCPELQPG	Gln->pyro-Glu@N-term; Deamidated(Q)@12		cleaved G-Y@C-term	0.0126694	3245.48	1082.83	3245.46	1082.83	3	11	5.1.1.745.19	15.0459	3351.52	3034.2	15.03	0.09	2588.63
13	24.69	24.69	75	65.54	65.54	sp|P01086|IAAE_HORVU	Trypsin inhibitor CMe OS=Hordeum vulgare GN=ITR1 PE=1 SV=3			0	99	QTSYAANLVTPQECNLGTIHGSAYCPELQPGYG			cleaved G-V@C-term	-0.0200271	3481.57	1161.53	3481.59	1161.54	3	19	5.1.1.721.21	14.3126	11038.4	10695.4	14.32	0.06	7319.27
13	24.69	24.69	75	65.54	65.54	sp|P01086|IAAE_HORVU	Trypsin inhibitor CMe OS=Hordeum vulgare GN=ITR1 PE=1 SV=3			0	99	QTSYAANLVTPQECNLGTIHGSAYCPELQPGYG			cleaved G-V@C-term	0.0261011	3481.62	1161.55	3481.59	1161.54	3	19	4.1.1.890.21	14.3256	12502.2	12451	14.33	0.09	8240.9
13	24.69	24.69	75	65.54	65.54	sp|P01086|IAAE_HORVU	Trypsin inhibitor CMe OS=Hordeum vulgare GN=ITR1 PE=1 SV=3			0	99	QTSYAANLVTPQECNLGTIHGSAYCPELQPGYG	Gln->pyro-Glu@N-term		cleaved G-V@C-term	0.00486778	3464.57	1155.86	3464.57	1155.86	3	16	4.1.1.917.21	15.1495	3559.63	3306.57	15.13	0.09	2411.86
13	24.69	24.69	75	65.54	65.54	sp|P01086|IAAE_HORVU	Trypsin inhibitor CMe OS=Hordeum vulgare GN=ITR1 PE=1 SV=3			0	99	QTSYAANLVTPQECNLGTIHGSAYCPELQPGYG			cleaved G-V@C-term	-0.016084	3481.58	1161.53	3481.59	1161.54	3	19	6.1.1.660.21	14.3062	7128.89	6523.59	14.32	0.09	5012.35
13	24.69	24.69	75	65.54	65.54	sp|P01086|IAAE_HORVU	Trypsin inhibitor CMe OS=Hordeum vulgare GN=ITR1 PE=1 SV=3			0	99	QTSYAANLVTPQECNLGTIHGSAYCPELQPGYG			cleaved G-V@C-term	0.0261011	3481.62	1161.55	3481.59	1161.54	3	13	4.1.1.892.21	14.3863	12502.2	4576.93	14.33	0.09	2145.76
13	24.69	24.69	75	65.54	65.54	sp|P01086|IAAE_HORVU	Trypsin inhibitor CMe OS=Hordeum vulgare GN=ITR1 PE=1 SV=3			0	99	QTSYAANLVTPQECNLGTIHGSAYCPELQPGYG			cleaved G-V@C-term	-0.016084	3481.58	1161.53	3481.59	1161.54	3	12	6.1.1.663.21	14.3978	7128.89	2451.44	14.32	0.09	1055.05
13	24.69	24.69	75	65.54	65.54	sp|P01086|IAAE_HORVU	Trypsin inhibitor CMe OS=Hordeum vulgare GN=ITR1 PE=1 SV=3			0	82.93	QTSYAANLVTPQECNLGTIHGSAYCPELQPGYG			cleaved G-V@C-term	0.0184051	3481.61	871.41	3481.59	871.405	4	11	6.1.1.660.15	14.3012	4481.82	3919.42	14.32	0.09	3437.82
13	24.69	24.69	75	65.54	65.54	sp|P01086|IAAE_HORVU	Trypsin inhibitor CMe OS=Hordeum vulgare GN=ITR1 PE=1 SV=3			0	99	SCAPGDALPHNPLR			cleaved D-S@N-term	0.00887043	1446.71	483.245	1446.7	483.242	3	10	2.1.1.813.7	10.2276	1375.39	1233.38	10.25	0.12	1276.65
13	24.69	24.69	75	65.54	65.54	sp|P01086|IAAE_HORVU	Trypsin inhibitor CMe OS=Hordeum vulgare GN=ITR1 PE=1 SV=3			0	99	SCAPGDALPHNPLR			cleaved D-S@N-term	0.00262009	1446.71	483.243	1446.7	483.242	3	10	5.1.1.584.7	10.1727	1785.57	1418.74	10.22	0.09	1493.47
13	24.69	24.69	75	65.54	65.54	sp|P01086|IAAE_HORVU	Trypsin inhibitor CMe OS=Hordeum vulgare GN=ITR1 PE=1 SV=3			0	99	SCAPGDALPHNPLR			cleaved D-S@N-term	0.00262009	1446.71	483.243	1446.7	483.242	3	12	5.1.1.585.6	10.2021	1785.57	1780.79	10.22	0.09	1788.98
13	24.69	24.69	75	65.54	65.54	sp|P01086|IAAE_HORVU	Trypsin inhibitor CMe OS=Hordeum vulgare GN=ITR1 PE=1 SV=3			0	99	SCAPGDALPHNPLR			cleaved D-S@N-term	0.00262009	1446.71	483.243	1446.7	483.242	3	9	5.1.1.587.9	10.2657	1785.57	1078.54	10.22	0.09	1115.77
13	24.69	24.69	75	65.54	65.54	sp|P01086|IAAE_HORVU	Trypsin inhibitor CMe OS=Hordeum vulgare GN=ITR1 PE=1 SV=3			0	99	SCAPGDALPHNPLR			cleaved D-S@N-term	-0.0144733	1446.69	483.237	1446.7	483.242	3	11	3.1.1.794.6	10.1745	4720.95	1375.16	10.26	0.12	1246.44
13	24.69	24.69	75	65.54	65.54	sp|P01086|IAAE_HORVU	Trypsin inhibitor CMe OS=Hordeum vulgare GN=ITR1 PE=1 SV=3			0	99	SCAPGDALPHNPLR			cleaved D-S@N-term	-0.0144733	1446.69	483.237	1446.7	483.242	3	12	3.1.1.795.4	10.2036	4720.95	2867.74	10.26	0.12	2466.84
13	24.69	24.69	75	65.54	65.54	sp|P01086|IAAE_HORVU	Trypsin inhibitor CMe OS=Hordeum vulgare GN=ITR1 PE=1 SV=3			0	99	SCAPGDALPHNPLR			cleaved D-S@N-term	0.00240101	1446.71	724.36	1446.7	724.359	2	12	3.1.1.796.17	10.245	1356.86	1298.21	10.26	0.31	1259.38
13	24.69	24.69	75	65.54	65.54	sp|P01086|IAAE_HORVU	Trypsin inhibitor CMe OS=Hordeum vulgare GN=ITR1 PE=1 SV=3			0	99	SCAPGDALPHNPLR			cleaved D-S@N-term	-0.0144733	1446.69	483.237	1446.7	483.242	3	12	3.1.1.797.2	10.2632	4720.95	4564.46	10.26	0.12	3254.21
13	24.69	24.69	75	65.54	65.54	sp|P01086|IAAE_HORVU	Trypsin inhibitor CMe OS=Hordeum vulgare GN=ITR1 PE=1 SV=3			0	99	SCAPGDALPHNPLR			cleaved D-S@N-term	0.00240101	1446.71	724.36	1446.7	724.359	2	10	3.1.1.798.18	10.3073	1356.86	1052.95	10.26	0.31	938.999
13	24.69	24.69	75	65.54	65.54	sp|P01086|IAAE_HORVU	Trypsin inhibitor CMe OS=Hordeum vulgare GN=ITR1 PE=1 SV=3			0	99	SCAPGDALPHNPLR			cleaved D-S@N-term	0.00525538	1446.71	483.244	1446.7	483.242	3	9	1.1.1.833.4	10.2718	871.23	759.26	10.3	0.09	902.896
13	24.69	24.69	75	65.54	65.54	sp|P01086|IAAE_HORVU	Trypsin inhibitor CMe OS=Hordeum vulgare GN=ITR1 PE=1 SV=3			0	97.63	SCAPGDALPHNPLR			cleaved D-S@N-term	0.00525538	1446.71	483.244	1446.7	483.242	3	8	1.1.1.835.5	10.3342	871.23	758.28	10.3	0.09	639.792
13	24.69	24.69	75	65.54	65.54	sp|P01086|IAAE_HORVU	Trypsin inhibitor CMe OS=Hordeum vulgare GN=ITR1 PE=1 SV=3			0	89.72	SCAPGDALPHNPLR			cleaved D-S@N-term	0.000328377	1446.7	483.242	1446.7	483.242	3	9	4.1.1.756.11	10.2777	1020.26	717.43	10.23	0.12	794.988
13	24.69	24.69	75	65.54	65.54	sp|P01086|IAAE_HORVU	Trypsin inhibitor CMe OS=Hordeum vulgare GN=ITR1 PE=1 SV=3			0	86.09	SCAPGDALPHNPLR			cleaved D-S@N-term	0.000328377	1446.7	483.242	1446.7	483.242	3	9	4.1.1.753.9	10.1837	1020.26	662.55	10.23	0.12	950.184
13	24.69	24.69	75	65.54	65.54	sp|P01086|IAAE_HORVU	Trypsin inhibitor CMe OS=Hordeum vulgare GN=ITR1 PE=1 SV=3			0	80.79	SCAPGDALPHNPLR			cleaved D-S@N-term	-0.00629229	1446.7	483.24	1446.7	483.242	3	10	6.1.1.524.5	10.1887	1929.28	1523.62	10.21	0.09	1866.03
13	24.69	24.69	75	65.54	65.54	sp|P01086|IAAE_HORVU	Trypsin inhibitor CMe OS=Hordeum vulgare GN=ITR1 PE=1 SV=3			0	78.46	SCAPGDALPHNPLR			cleaved D-S@N-term	-0.00629229	1446.7	483.24	1446.7	483.242	3	11	6.1.1.526.9	10.2532	1929.28	1743.41	10.21	0.09	1692.16
13	24.69	24.69	75	65.54	65.54	sp|P01086|IAAE_HORVU	Trypsin inhibitor CMe OS=Hordeum vulgare GN=ITR1 PE=1 SV=3			0	51.16	SCAPGDALPHNPLR			cleaved D-S@N-term	-0.00629229	1446.7	483.24	1446.7	483.242	3	9	6.1.1.523.7	10.1599	1929.28	931.29	10.21	0.09	985.837
13	24.69	24.69	75	65.54	65.54	sp|P01086|IAAE_HORVU	Trypsin inhibitor CMe OS=Hordeum vulgare GN=ITR1 PE=1 SV=3			0	31.01	SCAPGDALPHNPLR			cleaved D-S@N-term	-0.00665586	1446.7	724.356	1446.7	724.359	2	9	6.1.1.525.17	10.2293	829.38	822.74	10.24	0.21	785.65
13	24.69	24.69	75	65.54	65.54	sp|P01086|IAAE_HORVU	Trypsin inhibitor CMe OS=Hordeum vulgare GN=ITR1 PE=1 SV=3			0	99	TYVVSQIC			cleaved C-H@C-term	0.00391859	911.446	912.453	911.442	912.45	1	8	5.1.1.644.19	11.9813	42.3332	42.3332			903.046
13	24.69	24.69	75	65.54	65.54	sp|P01086|IAAE_HORVU	Trypsin inhibitor CMe OS=Hordeum vulgare GN=ITR1 PE=1 SV=3			0	99	TYVVSQICH			cleaved H-Q@C-term	0.00256468	1048.5	525.259	1048.5	525.258	2	9	5.1.1.589.4	10.3225	3417.32	2323.33	10.37	0.09	1663.05
13	24.69	24.69	75	65.54	65.54	sp|P01086|IAAE_HORVU	Trypsin inhibitor CMe OS=Hordeum vulgare GN=ITR1 PE=1 SV=3			0	99	TYVVSQICH			cleaved H-Q@C-term	0.00256468	1048.5	525.259	1048.5	525.258	2	9	5.1.1.590.4	10.3516	3417.32	3228.4	10.37	0.09	2419.8
13	24.69	24.69	75	65.54	65.54	sp|P01086|IAAE_HORVU	Trypsin inhibitor CMe OS=Hordeum vulgare GN=ITR1 PE=1 SV=3			0	99	TYVVSQICH			cleaved H-Q@C-term	0.00256468	1048.5	525.259	1048.5	525.258	2	8	5.1.1.592.4	10.4098	3417.32	2561.6	10.37	0.09	1289.19
13	24.69	24.69	75	65.54	65.54	sp|P01086|IAAE_HORVU	Trypsin inhibitor CMe OS=Hordeum vulgare GN=ITR1 PE=1 SV=3			0	99	TYVVSQICH			cleaved H-Q@C-term	0.00256468	1048.5	525.259	1048.5	525.258	2	8	5.1.1.596.8	10.5295	3417.32	1086.4	10.37	0.09	852.463
13	24.69	24.69	75	65.54	65.54	sp|P01086|IAAE_HORVU	Trypsin inhibitor CMe OS=Hordeum vulgare GN=ITR1 PE=1 SV=3			0	98.03	TYVVSQICH			cleaved H-Q@C-term	0.0101154	1048.51	525.263	1048.5	525.258	2	10	6.1.1.530.8	10.3738	2565.92	2388.47	10.39	0.12	1888.25
13	24.69	24.69	75	65.54	65.54	sp|P01086|IAAE_HORVU	Trypsin inhibitor CMe OS=Hordeum vulgare GN=ITR1 PE=1 SV=3			0	97.73	TYVVSQICH			cleaved H-Q@C-term	0.0101154	1048.51	525.263	1048.5	525.258	2	9	6.1.1.535.9	10.5193	2565.92	583.1	10.39	0.12	657.569
13	24.69	24.69	75	65.54	65.54	sp|P01086|IAAE_HORVU	Trypsin inhibitor CMe OS=Hordeum vulgare GN=ITR1 PE=1 SV=3			0	96.99	TYVVSQICH			cleaved H-Q@C-term	0.0101154	1048.51	525.263	1048.5	525.258	2	9	6.1.1.532.6	10.4301	2565.92	2043.88	10.39	0.12	1297.43
13	24.69	24.69	75	65.54	65.54	sp|P01086|IAAE_HORVU	Trypsin inhibitor CMe OS=Hordeum vulgare GN=ITR1 PE=1 SV=3			0	57.76	TYVVSQICH			cleaved H-Q@C-term	0.0101154	1048.51	525.263	1048.5	525.258	2	8	6.1.1.529.8	10.3444	2565.92	1784.59	10.39	0.12	1411.37
13	24.69	24.69	75	65.54	65.54	sp|P01086|IAAE_HORVU	Trypsin inhibitor CMe OS=Hordeum vulgare GN=ITR1 PE=1 SV=3			0	99	TYVVSQICHQ			cleaved Q-G@C-term	0.0485557	1176.61	589.311	1176.56	589.287	2	11	6.1.1.535.11	10.521	1667.76	1216.12	10.48	0.12	1207.1
13	24.69	24.69	75	65.54	65.54	sp|P01086|IAAE_HORVU	Trypsin inhibitor CMe OS=Hordeum vulgare GN=ITR1 PE=1 SV=3			0	96.99	TYVVSQICHQ			cleaved Q-G@C-term	0.0485557	1176.61	589.311	1176.56	589.287	2	10	6.1.1.533.12	10.464	1667.76	1575.87	10.48	0.12	1793.83
13	24.69	24.69	75	65.54	65.54	sp|P01086|IAAE_HORVU	Trypsin inhibitor CMe OS=Hordeum vulgare GN=ITR1 PE=1 SV=3			0	99	TYVVSQICHQG			cleaved G-P@C-term	8.55715e-05	1233.58	617.798	1233.58	617.798	2	17	5.1.1.590.10	10.3567	26131.1	15016.6	10.4	0.09	10714.2
13	24.69	24.69	75	65.54	65.54	sp|P01086|IAAE_HORVU	Trypsin inhibitor CMe OS=Hordeum vulgare GN=ITR1 PE=1 SV=3			0	99	TYVVSQICHQG			cleaved G-P@C-term	8.55715e-05	1233.58	617.798	1233.58	617.798	2	16	5.1.1.591.13	10.3883	26131.1	23272.5	10.4	0.09	17799.8
13	24.69	24.69	75	65.54	65.54	sp|P01086|IAAE_HORVU	Trypsin inhibitor CMe OS=Hordeum vulgare GN=ITR1 PE=1 SV=3			0	99	TYVVSQICHQG			cleaved G-P@C-term	8.55715e-05	1233.58	617.798	1233.58	617.798	2	15	5.1.1.593.11	10.4448	26131.1	18876.8	10.4	0.09	9414.11
13	24.69	24.69	75	65.54	65.54	sp|P01086|IAAE_HORVU	Trypsin inhibitor CMe OS=Hordeum vulgare GN=ITR1 PE=1 SV=3			0	99	TYVVSQICHQG			cleaved G-P@C-term	8.55715e-05	1233.58	617.798	1233.58	617.798	2	13	5.1.1.596.11	10.532	26131.1	8047.86	10.4	0.09	4821.65
13	24.69	24.69	75	65.54	65.54	sp|P01086|IAAE_HORVU	Trypsin inhibitor CMe OS=Hordeum vulgare GN=ITR1 PE=1 SV=3			0	99	TYVVSQICHQG			cleaved G-P@C-term	8.55715e-05	1233.58	617.798	1233.58	617.798	2	14	5.1.1.599.12	10.6207	26131.1	5102.4	10.4	0.09	3493.79
13	24.69	24.69	75	65.54	65.54	sp|P01086|IAAE_HORVU	Trypsin inhibitor CMe OS=Hordeum vulgare GN=ITR1 PE=1 SV=3			0	99	TYVVSQICHQG			cleaved G-P@C-term	8.55715e-05	1233.58	617.798	1233.58	617.798	2	11	5.1.1.602.11	10.7085	26131.1	2563.23	10.4	0.09	1468.6
13	24.69	24.69	75	65.54	65.54	sp|P01086|IAAE_HORVU	Trypsin inhibitor CMe OS=Hordeum vulgare GN=ITR1 PE=1 SV=3			0	99	TYVVSQICHQG			cleaved G-P@C-term	8.55715e-05	1233.58	617.798	1233.58	617.798	2	10	5.1.1.605.11	10.797	26131.1	1982.86	10.4	0.09	1308.16
13	24.69	24.69	75	65.54	65.54	sp|P01086|IAAE_HORVU	Trypsin inhibitor CMe OS=Hordeum vulgare GN=ITR1 PE=1 SV=3			0	99	TYVVSQICHQG			cleaved G-P@C-term	-0.000561918	1233.58	617.798	1233.58	617.798	2	14	6.1.1.537.11	10.5787	17727.6	4433.92	10.45	0.09	2746.67
13	24.69	24.69	75	65.54	65.54	sp|P01086|IAAE_HORVU	Trypsin inhibitor CMe OS=Hordeum vulgare GN=ITR1 PE=1 SV=3			0	99	TYVVSQICHQG			cleaved G-P@C-term	-0.000561918	1233.58	617.798	1233.58	617.798	2	16	6.1.1.534.10	10.4913	17727.6	10927.5	10.45	0.09	5715.82
13	24.69	24.69	75	65.54	65.54	sp|P01086|IAAE_HORVU	Trypsin inhibitor CMe OS=Hordeum vulgare GN=ITR1 PE=1 SV=3			0	99	TYVVSQICHQG			cleaved G-P@C-term	-0.000561918	1233.58	617.798	1233.58	617.798	2	16	6.1.1.531.12	10.406	17727.6	14105.7	10.45	0.09	10658.7
13	24.69	24.69	75	65.54	65.54	sp|P01086|IAAE_HORVU	Trypsin inhibitor CMe OS=Hordeum vulgare GN=ITR1 PE=1 SV=3			0	99	TYVVSQICHQG			cleaved G-P@C-term	0.00210246	1233.58	617.799	1233.58	617.798	2	15	4.1.1.761.13	10.4292	8510.21	7771.1	10.45	0.09	6039.54
13	24.69	24.69	75	65.54	65.54	sp|P01086|IAAE_HORVU	Trypsin inhibitor CMe OS=Hordeum vulgare GN=ITR1 PE=1 SV=3			0	99	TYVVSQICHQG			cleaved G-P@C-term	0.00210246	1233.58	617.799	1233.58	617.798	2	13	4.1.1.767.14	10.6032	8510.21	2949.31	10.45	0.09	2193.75
13	24.69	24.69	75	65.54	65.54	sp|P01086|IAAE_HORVU	Trypsin inhibitor CMe OS=Hordeum vulgare GN=ITR1 PE=1 SV=3			0	99	TYVVSQICHQG			cleaved G-P@C-term	-0.000561918	1233.58	617.798	1233.58	617.798	2	11	6.1.1.540.12	10.6671	17727.6	2614.57	10.45	0.09	1918.41
13	24.69	24.69	75	65.54	65.54	sp|P01086|IAAE_HORVU	Trypsin inhibitor CMe OS=Hordeum vulgare GN=ITR1 PE=1 SV=3			0	99	TYVVSQICHQG			cleaved G-P@C-term	-0.000561918	1233.58	617.798	1233.58	617.798	2	16	6.1.1.532.12	10.4351	17727.6	17611.8	10.45	0.09	13086.2
13	24.69	24.69	75	65.54	65.54	sp|P01086|IAAE_HORVU	Trypsin inhibitor CMe OS=Hordeum vulgare GN=ITR1 PE=1 SV=3			0	98.97	TYVVSQICHQG			cleaved G-P@C-term	0.00210246	1233.58	617.799	1233.58	617.798	2	12	4.1.1.764.13	10.5158	8510.21	4551.74	10.45	0.09	2824.27
13	24.69	24.69	75	65.54	65.54	sp|P01086|IAAE_HORVU	Trypsin inhibitor CMe OS=Hordeum vulgare GN=ITR1 PE=1 SV=3			0	98.29	TYVVSQICHQG			cleaved G-P@C-term	-0.000561918	1233.58	617.798	1233.58	617.798	2	10	6.1.1.543.10	10.7549	17727.6	1543.4	10.45	0.09	1286.59
13	24.69	24.69	75	65.54	65.54	sp|P01086|IAAE_HORVU	Trypsin inhibitor CMe OS=Hordeum vulgare GN=ITR1 PE=1 SV=3			0	98.29	TYVVSQICHQG			cleaved G-P@C-term	-0.000561918	1233.58	617.798	1233.58	617.798	2	10	6.1.1.549.14	10.9399	17727.6	788.68	10.45	0.09	790.943
13	24.69	24.69	75	65.54	65.54	sp|P01086|IAAE_HORVU	Trypsin inhibitor CMe OS=Hordeum vulgare GN=ITR1 PE=1 SV=3			0	97.9	TYVVSQICHQG			cleaved G-P@C-term	0.00210246	1233.58	617.799	1233.58	617.798	2	10	4.1.1.770.13	10.6898	8510.21	1857.77	10.45	0.09	1371.73
13	24.69	24.69	75	65.54	65.54	sp|P01086|IAAE_HORVU	Trypsin inhibitor CMe OS=Hordeum vulgare GN=ITR1 PE=1 SV=3			0	96.02	TYVVSQICHQG			cleaved G-P@C-term	-0.000561918	1233.58	617.798	1233.58	617.798	2	9	6.1.1.546.13	10.848	17727.6	1156.09	10.45	0.09	956.926
13	24.69	24.69	75	65.54	65.54	sp|P01086|IAAE_HORVU	Trypsin inhibitor CMe OS=Hordeum vulgare GN=ITR1 PE=1 SV=3			0	95.58	TYVVSQICHQG			cleaved G-P@C-term	0.00210246	1233.58	617.799	1233.58	617.798	2	12	4.1.1.762.12	10.4572	8510.21	7918.67	10.45	0.09	6024.82
13	24.69	24.69	75	65.54	65.54	sp|P01086|IAAE_HORVU	Trypsin inhibitor CMe OS=Hordeum vulgare GN=ITR1 PE=1 SV=3			0	99	TYVVSQICHQGP			cleaved P-R@C-term	0.00527991	1330.64	666.327	1330.63	666.324	2	20	5.1.1.610.13	10.9479	51571.4	15660	11.02	0.09	7703.51
13	24.69	24.69	75	65.54	65.54	sp|P01086|IAAE_HORVU	Trypsin inhibitor CMe OS=Hordeum vulgare GN=ITR1 PE=1 SV=3			0	99	TYVVSQICHQGP			cleaved P-R@C-term	0.00527991	1330.64	666.327	1330.63	666.324	2	21	5.1.1.611.10	10.9752	51571.4	30510.2	11.02	0.09	18789
13	24.69	24.69	75	65.54	65.54	sp|P01086|IAAE_HORVU	Trypsin inhibitor CMe OS=Hordeum vulgare GN=ITR1 PE=1 SV=3			0	99	TYVVSQICHQGP			cleaved P-R@C-term	0.00527991	1330.64	666.327	1330.63	666.324	2	21	5.1.1.616.11	11.1261	51571.4	19659.7	11.02	0.09	9428.05
13	24.69	24.69	75	65.54	65.54	sp|P01086|IAAE_HORVU	Trypsin inhibitor CMe OS=Hordeum vulgare GN=ITR1 PE=1 SV=3			0	99	TYVVSQICHQGP			cleaved P-R@C-term	0.00527991	1330.64	666.327	1330.63	666.324	2	17	5.1.1.619.11	11.2169	51571.4	6020.27	11.02	0.09	3717.2
13	24.69	24.69	75	65.54	65.54	sp|P01086|IAAE_HORVU	Trypsin inhibitor CMe OS=Hordeum vulgare GN=ITR1 PE=1 SV=3			0	99	TYVVSQICHQGP			cleaved P-R@C-term	0.00527991	1330.64	666.327	1330.63	666.324	2	16	5.1.1.622.9	11.3057	51571.4	3227.5	11.02	0.09	2403.43
13	24.69	24.69	75	65.54	65.54	sp|P01086|IAAE_HORVU	Trypsin inhibitor CMe OS=Hordeum vulgare GN=ITR1 PE=1 SV=3			0	99	TYVVSQICHQGP			cleaved P-R@C-term	-0.0031866	1330.63	666.323	1330.63	666.324	2	19	6.1.1.550.16	10.9717	36097.3	10578.7	11.05	0.09	4728.72
13	24.69	24.69	75	65.54	65.54	sp|P01086|IAAE_HORVU	Trypsin inhibitor CMe OS=Hordeum vulgare GN=ITR1 PE=1 SV=3			0	99	TYVVSQICHQGP			cleaved P-R@C-term	-0.0031866	1330.63	666.323	1330.63	666.324	2	21	6.1.1.551.8	10.9952	36097.3	19688.6	11.05	0.09	12058.3
13	24.69	24.69	75	65.54	65.54	sp|P01086|IAAE_HORVU	Trypsin inhibitor CMe OS=Hordeum vulgare GN=ITR1 PE=1 SV=3			0	99	TYVVSQICHQGP			cleaved P-R@C-term	-0.0031866	1330.63	666.323	1330.63	666.324	2	20	6.1.1.556.15	11.1492	36097.3	10215.9	11.05	0.09	4815.06
13	24.69	24.69	75	65.54	65.54	sp|P01086|IAAE_HORVU	Trypsin inhibitor CMe OS=Hordeum vulgare GN=ITR1 PE=1 SV=3			0	99	TYVVSQICHQGP			cleaved P-R@C-term	-0.0031866	1330.63	666.323	1330.63	666.324	2	16	6.1.1.559.11	11.2354	36097.3	3842.75	11.05	0.09	2295.92
13	24.69	24.69	75	65.54	65.54	sp|P01086|IAAE_HORVU	Trypsin inhibitor CMe OS=Hordeum vulgare GN=ITR1 PE=1 SV=3			0	99	TYVVSQICHQGP			cleaved P-R@C-term	-0.0031866	1330.63	666.323	1330.63	666.324	2	15	6.1.1.562.13	11.3276	36097.3	2322.59	11.05	0.09	1635.28
13	24.69	24.69	75	65.54	65.54	sp|P01086|IAAE_HORVU	Trypsin inhibitor CMe OS=Hordeum vulgare GN=ITR1 PE=1 SV=3			0	99	TYVVSQICHQGP			cleaved P-R@C-term	-0.0031866	1330.63	666.323	1330.63	666.324	2	15	6.1.1.569.7	11.5346	36097.3	1279.69	11.05	0.09	1175.58
13	24.69	24.69	75	65.54	65.54	sp|P01086|IAAE_HORVU	Trypsin inhibitor CMe OS=Hordeum vulgare GN=ITR1 PE=1 SV=3			0	99	TYVVSQICHQGP			cleaved P-R@C-term	-0.0031866	1330.63	666.323	1330.63	666.324	2	21	6.1.1.553.11	11.0574	36097.3	34422.9	11.05	0.09	21522.3
13	24.69	24.69	75	65.54	65.54	sp|P01086|IAAE_HORVU	Trypsin inhibitor CMe OS=Hordeum vulgare GN=ITR1 PE=1 SV=3			0	99	TYVVSQICHQGP			cleaved P-R@C-term	-0.0031866	1330.63	666.323	1330.63	666.324	2	14	6.1.1.566.8	11.4443	36097.3	1592.73	11.05	0.09	1338.03
13	24.69	24.69	75	65.54	65.54	sp|P01086|IAAE_HORVU	Trypsin inhibitor CMe OS=Hordeum vulgare GN=ITR1 PE=1 SV=3			0	99	TYVVSQICHQGP			cleaved P-R@C-term	-0.0031866	1330.63	666.323	1330.63	666.324	2	11	6.1.1.574.15	11.6933	36097.3	986.36	11.05	0.09	979.496
13	24.69	24.69	75	65.54	65.54	sp|P01086|IAAE_HORVU	Trypsin inhibitor CMe OS=Hordeum vulgare GN=ITR1 PE=1 SV=3			0	99	TYVVSQICHQGP			cleaved P-R@C-term	-0.0031866	1330.63	666.323	1330.63	666.324	2	11	6.1.1.568.14	11.51	36097.3	1388.55	11.05	0.09	1196.51
13	24.69	24.69	75	65.54	65.54	sp|P01086|IAAE_HORVU	Trypsin inhibitor CMe OS=Hordeum vulgare GN=ITR1 PE=1 SV=3			0	97.67	TYVVSQICHQGP	Deamidated(Q)@6		cleaved P-R@C-term	0.0124363	1331.63	666.822	1331.62	666.816	2	13	4.1.1.782.13	11.0497	2192.47	2183.54	11.04	0.15	2383.05
13	24.69	24.69	75	65.54	65.54	sp|P01086|IAAE_HORVU	Trypsin inhibitor CMe OS=Hordeum vulgare GN=ITR1 PE=1 SV=3			0	99	TYVVSQICHQGPR				0.0128419	1486.75	496.59	1486.74	496.586	3	11	5.1.1.567.7	9.65897	96612.2	11527.2	9.77	0.12	5016.64
13	24.69	24.69	75	65.54	65.54	sp|P01086|IAAE_HORVU	Trypsin inhibitor CMe OS=Hordeum vulgare GN=ITR1 PE=1 SV=3			0	99	TYVVSQICHQGPR				0.0128419	1486.75	496.59	1486.74	496.586	3	15	5.1.1.568.5	9.68723	96612.2	32841.6	9.77	0.12	24992.7
13	24.69	24.69	75	65.54	65.54	sp|P01086|IAAE_HORVU	Trypsin inhibitor CMe OS=Hordeum vulgare GN=ITR1 PE=1 SV=3			0	99	TYVVSQICHQGPR				-0.00365928	1486.73	744.373	1486.74	744.375	2	23	5.1.1.569.18	9.72777	42227.5	33905.6	9.77	0.12	22375.9
13	24.69	24.69	75	65.54	65.54	sp|P01086|IAAE_HORVU	Trypsin inhibitor CMe OS=Hordeum vulgare GN=ITR1 PE=1 SV=3			0	99	TYVVSQICHQGPR				-0.00365928	1486.73	744.373	1486.74	744.375	2	22	5.1.1.572.20	9.81857	42227.5	28199.8	9.77	0.12	14489.3
13	24.69	24.69	75	65.54	65.54	sp|P01086|IAAE_HORVU	Trypsin inhibitor CMe OS=Hordeum vulgare GN=ITR1 PE=1 SV=3			0	99	TYVVSQICHQGPR				-0.00365928	1486.73	744.373	1486.74	744.375	2	21	5.1.1.574.18	9.87678	42227.5	13560.2	9.77	0.12	7112.09
13	24.69	24.69	75	65.54	65.54	sp|P01086|IAAE_HORVU	Trypsin inhibitor CMe OS=Hordeum vulgare GN=ITR1 PE=1 SV=3			0	99	TYVVSQICHQGPR				0.0128419	1486.75	496.59	1486.74	496.586	3	14	5.1.1.576.2	9.92413	96612.2	18705.9	9.77	0.12	14470.4
13	24.69	24.69	75	65.54	65.54	sp|P01086|IAAE_HORVU	Trypsin inhibitor CMe OS=Hordeum vulgare GN=ITR1 PE=1 SV=3			0	99	TYVVSQICHQGPR				-0.00365928	1486.73	744.373	1486.74	744.375	2	17	5.1.1.577.18	9.96783	42227.5	5420.58	9.77	0.12	3927.67
13	24.69	24.69	75	65.54	65.54	sp|P01086|IAAE_HORVU	Trypsin inhibitor CMe OS=Hordeum vulgare GN=ITR1 PE=1 SV=3			0	99	TYVVSQICHQGPR				-0.00365928	1486.73	744.373	1486.74	744.375	2	15	5.1.1.578.17	9.99768	42227.5	4602.48	9.77	0.12	3495.04
13	24.69	24.69	75	65.54	65.54	sp|P01086|IAAE_HORVU	Trypsin inhibitor CMe OS=Hordeum vulgare GN=ITR1 PE=1 SV=3			0	99	TYVVSQICHQGPR				0.0128419	1486.75	496.59	1486.74	496.586	3	13	5.1.1.579.6	10.0193	96612.2	9491.45	9.77	0.12	8628.5
13	24.69	24.69	75	65.54	65.54	sp|P01086|IAAE_HORVU	Trypsin inhibitor CMe OS=Hordeum vulgare GN=ITR1 PE=1 SV=3			0	99	TYVVSQICHQGPR				-0.00365928	1486.73	744.373	1486.74	744.375	2	16	5.1.1.580.18	10.0601	42227.5	3528.14	9.77	0.12	2576
13	24.69	24.69	75	65.54	65.54	sp|P01086|IAAE_HORVU	Trypsin inhibitor CMe OS=Hordeum vulgare GN=ITR1 PE=1 SV=3			0	99	TYVVSQICHQGPR				-0.00365928	1486.73	744.373	1486.74	744.375	2	13	5.1.1.581.17	10.0899	42227.5	3190.43	9.77	0.12	2362.88
13	24.69	24.69	75	65.54	65.54	sp|P01086|IAAE_HORVU	Trypsin inhibitor CMe OS=Hordeum vulgare GN=ITR1 PE=1 SV=3			0	99	TYVVSQICHQGPR				0.0128419	1486.75	496.59	1486.74	496.586	3	13	5.1.1.582.7	10.1119	96612.2	6810.28	9.77	0.12	5777.14
13	24.69	24.69	75	65.54	65.54	sp|P01086|IAAE_HORVU	Trypsin inhibitor CMe OS=Hordeum vulgare GN=ITR1 PE=1 SV=3			0	99	TYVVSQICHQGPR				-0.00365928	1486.73	744.373	1486.74	744.375	2	12	5.1.1.584.19	10.1826	42227.5	2215.35	9.77	0.12	1816.65
13	24.69	24.69	75	65.54	65.54	sp|P01086|IAAE_HORVU	Trypsin inhibitor CMe OS=Hordeum vulgare GN=ITR1 PE=1 SV=3			0	99	TYVVSQICHQGPR				0.0128419	1486.75	496.59	1486.74	496.586	3	12	5.1.1.585.8	10.2038	96612.2	4586.12	9.77	0.12	4770.02
13	24.69	24.69	75	65.54	65.54	sp|P01086|IAAE_HORVU	Trypsin inhibitor CMe OS=Hordeum vulgare GN=ITR1 PE=1 SV=3			0	99	TYVVSQICHQGPR				0.0128419	1486.75	496.59	1486.74	496.586	3	12	5.1.1.586.5	10.2318	96612.2	4157.46	9.77	0.12	5224.52
13	24.69	24.69	75	65.54	65.54	sp|P01086|IAAE_HORVU	Trypsin inhibitor CMe OS=Hordeum vulgare GN=ITR1 PE=1 SV=3			0	99	TYVVSQICHQGPR				-0.00365928	1486.73	744.373	1486.74	744.375	2	12	5.1.1.587.19	10.274	42227.5	1881.53	9.77	0.12	1728.66
13	24.69	24.69	75	65.54	65.54	sp|P01086|IAAE_HORVU	Trypsin inhibitor CMe OS=Hordeum vulgare GN=ITR1 PE=1 SV=3			0	99	TYVVSQICHQGPR				0.0128419	1486.75	496.59	1486.74	496.586	3	11	5.1.1.588.7	10.2948	96612.2	2702.57	9.77	0.12	3959.58
13	24.69	24.69	75	65.54	65.54	sp|P01086|IAAE_HORVU	Trypsin inhibitor CMe OS=Hordeum vulgare GN=ITR1 PE=1 SV=3			0	99	TYVVSQICHQGPR				-0.00365928	1486.73	744.373	1486.74	744.375	2	13	5.1.1.589.16	10.3325	42227.5	1204.09	9.77	0.12	1284.85
13	24.69	24.69	75	65.54	65.54	sp|P01086|IAAE_HORVU	Trypsin inhibitor CMe OS=Hordeum vulgare GN=ITR1 PE=1 SV=3			0	99	TYVVSQICHQGPR				-0.00365928	1486.73	744.373	1486.74	744.375	2	10	5.1.1.591.18	10.3925	42227.5	910.72	9.77	0.12	1007.61
13	24.69	24.69	75	65.54	65.54	sp|P01086|IAAE_HORVU	Trypsin inhibitor CMe OS=Hordeum vulgare GN=ITR1 PE=1 SV=3			0	99	TYVVSQICHQGPR	Deamidated(Q)@6			0.00206803	1487.72	744.868	1487.72	744.867	2	8	5.1.1.593.16	10.4489	2133.81	644.22	10.19	0.24	1099.19
[truncated: 1,446,716 more chars]
