## Supplementary Table 4 for "Post-translational modifications drive protein stability to control the dynamic beer brewing proteome" (part 1 of 3)

### Sheet: Area - ions
Protein	Peptide	Precursor MZ	Precursor Charge	RT	Fragment MZ	Fragment Charge	Ion Type	Residue	20160830_007_17_52_0 (20160830_007_17_52_0.wiff (sample 1))	20160830_018_18_52_0 (20160830_018_18_52_0.wiff (sample 1))	20160830_029_22_52_0 (20160830_029_22_52_0.wiff (sample 1))	20160830_008_17_52_20 (20160830_008_17_52_20.wiff (sample 1))	20160830_019_18_52_20 (20160830_019_18_52_20.wiff (sample 1))	20160830_030_22_52_20 (20160830_030_22_52_20.wiff (sample 1))	20160830_009_17_63_0 (20160830_009_17_63_0.wiff (sample 1))	20160830_020_18_63_0 (20160830_020_18_63_0.wiff (sample 1))	20160830_031_22_63_0 (20160830_031_22_63_0.wiff (sample 1))	20160830_010_17_63_35 (20160830_010_17_63_35.wiff (sample 1))	20160830_021_18_63_35 (20160830_021_18_63_35.wiff (sample 1))	20160830_032_22_63_35 (20160830_032_22_63_35.wiff (sample 1))	20160830_011_17_73_0 (20160830_011_17_73_0.wiff (sample 1))	20160830_022_18_73_0 (20160830_022_18_73_0.wiff (sample 1))	20160830_033_22_73_0 (20160830_033_22_73_0.wiff (sample 1))	20160830_012_17_73_35 (20160830_012_17_73_35.wiff (sample 1))	20160830_023_18_73_35 (20160830_023_18_73_35.wiff (sample 1))	20160830_034_22_73_35 (20160830_034_22_73_35.wiff (sample 1))	20160830_013_17_78_0 (20160830_013_17_78_0.wiff (sample 1))	20160830_024_18_78_0 (20160830_024_18_78_0.wiff (sample 1))	20160830_035_22_78_0 (20160830_035_22_78_0.wiff (sample 1))	20160830_014_17_78_20 (20160830_014_17_78_20.wiff (sample 1))	20160830_025_18_78_20 (20160830_025_18_78_20.wiff (sample 1))	20160830_036_22_78_20 (20160830_036_22_78_20.wiff (sample 1))	20160830_015_17_102_0 (20160830_015_17_102_0.wiff (sample 1))	20160830_026_18_102_0 (20160830_026_18_102_0.wiff (sample 1))	20160830_037_22_102_0 (20160830_037_22_102_0.wiff (sample 1))	20160830_016_17_102_30 (20160830_016_17_102_30.wiff (sample 1))	20160830_027_18_102_30 (20160830_027_18_102_30.wiff (sample 1))	20160830_038_22_102_30 (20160830_038_22_102_30.wiff (sample 1))	20160830_017_17_102_60 (20160830_017_17_102_60.wiff (sample 1))	20160830_028_18_102_60 (20160830_028_18_102_60.wiff (sample 1))	20160830_039_22_102_60 (20160830_039_22_102_60.wiff (sample 1))
sp|P11643|IAAD_HORVU	YFMALPVPSQPVDPSTGNVGQSGLMDLPGCPR	1110.87	3	16.0307	1330.62	1	y	13	10988.4	2286.01	3506.87	2054.64	4001.22	4216.04	1029.65	4707.3	1026.77	5744.17	17842.8	34168.8	787.526	110525	90270.6	228862	228395	295576	295806	275094	297329	273627	365738	188023	257069	325241	303093	131015	203076	226076	126258	163148	124714
sp|P11643|IAAD_HORVU	YFMALPVPSQPVDPSTGNVGQSGLMDLPGCPR	1110.87	3	16.0307	1255.09	2	y	25	1779.97	273.365	410.499	308.382	666.944	558.809	190.571	621.938	220.231	647.35	2465.19	5021.96	116.756	14947	12004.3	30433.7	27263.6	39826.8	35083	33067.6	40510.6	33628.5	42714.9	21921.7	31228.1	41732	37042.4	16365.5	28428	30954.9	17242.7	20798.2	16322.7
sp|P11643|IAAD_HORVU	YFMALPVPSQPVDPSTGNVGQSGLMDLPGCPR	1110.87	3	16.0307	1134.57	1	b	10	2849.34	542.305	961.777	529.801	318.278	692.491	110.643	997.541			5824.44	9078.18		28604.4	19130.4	42708.6	48168.8	57530	54597.5	53676.1	59592.6	50213.1	62766.4	33203	43823.3	59062.5	54038	20564.1	36933.4	40952.2	23534.8	32024.3	24998.2
sp|P11643|IAAD_HORVU	YFMALPVPSQPVDPSTGNVGQSGLMDLPGCPR	1110.87	3	16.0307	1145.54	1	y	11	6143.78	1440.61	1562.42	1507.98	2285.78	2256.14	123.628	3436.75	1133.01	3333.31	12003.9	22591.7	312.262	65303.6	58227	143187	137897	178835	176959	175767	193648	167973	218777	113690	156852	196043	183222	75965.7	129950	133271	79820.3	94969.3	75313.8
sp|P11643|IAAD_HORVU	YFMALPVPSQPVDPSTGNVGQSGLMDLPGCPR	1110.87	3	16.0307	1445.71	1	b	13	1404.86							736.793			2418.31	3726.28	88.8505	12621.1	8536.23	18730.2	21223.2	25373.4	25145.7	21110.3	27864.7	20880.5	30141.9	15468.4	18890.2	25050.1	24248.3	9696.31	17029.5	19159.5	10787.2	11923.3	9918
sp|P11643|IAAD_HORVU	YFMALPVPSQPVDPSTGNVGQSGLMDLPGCPR	1110.87	3	16.0307	1353.15	2	y	27			266.834		287.418			165.389	99.2987																						6563.5
sp|P11643|IAAD_HORVU	DYVLQQTCAVFTPGSK	878.932	2	13.6881	1138.56	1	y	11	3540.45			290.023			996.685			1128.8	141.17	661.954	233.089	184.994	447.375	13429.3	21134.5	25801.6	37658.8	32320.5	43572.7	69031.1	95125.6	53934	89678.2	106834	113720	51317.2	80463.6	77871.6	61401.6	77690	60871.5
sp|P11643|IAAD_HORVU	DYVLQQTCAVFTPGSK	878.932	2	13.6881	1010.5	1	y	10	3618.72	1373.59	1789.5	1039.98			528.864	566.582	518.888	659.623	2319.69	1766.29	41.3184	527.191	1550.51	15552.7	27099.7	28057.8	46780.8	32873.7	50169.2	70884	103392	52174.5	96859.4	110885	128823	57547.5	89097.7	93906.7	66963.9	80164	59081.3
sp|P11643|IAAD_HORVU	DYVLQQTCAVFTPGSK	878.932	2	13.6881	1266.61	1	y	12	2139.18	169.6	113.693	309.985				254.835	131.724	701.09	1227.23	1531.89	250.877	654.721	709.663	9264.5	17289.2	17768.5	29751.4	22947.4	30954.7	45449.7	69049.5	36640.8	62395.8	79270.5	78617.8	38901.8	58485.4	62570.1	44111.1	54744.3	43115.1
sp|P11643|IAAD_HORVU	DYVLQQTCAVFTPGSK	878.932	2	13.6881	1121.53	1	b	10	2350.17	527.844	508.358				563.252	516.653	1031.1	704.114	673.13	349.247	1843.75	1618.91		6075.83	9135.4	11815.1	21027.2	17756.4	23339.8	35818	52481.1	27173.9	44671.1	54274.8	56388.6	24607.6	39865.9	43681.6	30323.9	39143.1	29649.7
sp|P11643|IAAD_HORVU	DYVLQQTCAVFTPGSK	878.932	2	13.6881	1379.7	1	y	13	1650	143.763		696.378			344.621	177.15	390.027	800.068	721.621	1006.35	88.9694	164.701	879.89	6022.33	11187.2	12317.8	20801.3	16931.7	24789	33347.5	47448	24482.9	42855.9	47896.9	52565.6	22728.9	38681.6	42938.8	26353.4	35121.5	29541.9
sp|P11643|IAAD_HORVU	DYVLQQTCAVFTPGSK	878.932	2	13.6881	909.45	1	y	9	1546.22			524.963			498.327	462.547	361.797	142.577	608.323	314.59	135.749	437.93	963.751	7381.49	11715.9	15696	24509	21949.3	26220	41117	59025.7	30959.2	56830.9	65007	72170.2	29749.2	48539.3	59730.4	34236.2	43190.8	35113.2
sp|P11643|IAAD_HORVU	LLVAPGQCNLATIH	725.398	2	15.4439	1053.51	1	y	10	2107.03	5793.89		216.134	4335.61	433.119		1927.9	419.656	888.981	535.422	20726.2	814.523	23109.5	11123.3	30017.4	45753.9	45923.5	251844	152456	219903	417898	516286	320937	3222.48	23752	3588.03	3265.16	3645.73	13424.3	4592.46	13626.3	3623.57
sp|P11643|IAAD_HORVU	LLVAPGQCNLATIH	725.398	2	15.4439	1124.55	1	y	11		1635.35	1634.88	2482.12	1104.87	2065.68		1059.74			4719.82	4672.75		5121.93	2999.79	6753.12	13363.1	12425.6	67883.3	41542.7	61064.4	131034	167532	89731.3	6196.01	8793.69	7389.58	4638.18	7457.82	6758.91	6327.11	7125.21	5913.18
sp|P11643|IAAD_HORVU	LLVAPGQCNLATIH	725.398	2	15.4439	956.462	1	y	9	2016.93	1247.1	620.656	607.995	729.462		1018.52	270.677			312.767	4055.78	325.844	4763.47	2332.05	4683.97	7003.34	6763.13	41048.7	23492.6	39799.8	88605.1	113731	55351.6	1162.46	4837.89	978.321		684.31	3836.35	1188.38	3647.13	411.645
sp|P11643|IAAD_HORVU	LLVAPGQCNLATIH	725.398	2	15.4439	1223.62	1	y	12	642.093	802.45					13159.5					2819.5		2957.21	1803.21	3419.77	10659.6	9061.78	32349.8	19261.3	28834	52376.8	74544.9	38498.6	335.701	3828.57	926.666	536.974	431.632	4534.77	1162.58	3922.9
sp|P11643|IAAD_HORVU	LLVAPGQCNLATIH	725.398	2	15.4439	771.382	1	y	7	879.805	1096.25	165.388	1595.36	1067.66	1334					1267.44	2037.64		1951.49	1428.4	2333.45	3531.9	3605.95	26076.8	15414.5	22176	54500.8	69920.1	37387.5	785.272	2119.02	515.559	879.937	868.25	1633.87		1770.65
sp|P11643|IAAD_HORVU	LLVAPGQCNLATIH	725.398	2	15.4439	1080.59	1	b	11			597.098	104.833	218.474	570.723		228.236	8612.09	14263.6	1414.37
sp|P11643|IAAD_HORVU	AATDCSPGVAFPTNLLGH	885.928	2	14.4375	1222.66	1	y	12	4246.33	1346.65	1396	443.419				1003.53	43.2358	87.198		1055.44	374.598	1266.53	192.46		1791.79		12260.1	7077.04	16128.6	83785.8	113470	60246.7	173548	181286	209257	90588.2	131974	133511	96489.3	127915	105507
sp|P11643|IAAD_HORVU	AATDCSPGVAFPTNLLGH	885.928	2	14.4375	969.515	1	y	9	2332.88	773.975	1136.67	293.931			398.303	1909.27	6.4105	968.642	1164.85			1743.88	1099.49	1801.23	140.402	2790.83	8971.84	4492.9	3709.29	48944	87010.7	42671.4	110067	132091	134149	59206.1	98164.5	92336.5	69729.8	102099	63737.4
sp|P11643|IAAD_HORVU	AATDCSPGVAFPTNLLGH	885.928	2	14.4375	1020.45	1	b	11	1122.8	603.729				25.1834		604.767		532.304	1229.13	612.032	277.044	960.702					2438.39		3078.17	16062.2	17034.8	12158.5	27584.6	29004.7	44414.2	13017.7	19677.8	27664.3	15517.7	25736.4	16548.4
sp|P11643|IAAD_HORVU	AATDCSPGVAFPTNLLGH	885.928	2	14.4375	1309.69	1	y	13	1049.76	174.677	168.654	376.09		112.113	166.162	127.647	24.9399	313.07		1095.01			112.972		1449.14	418.483	2615.13	1456.09	1832.3	11119.1	16529.4	12461.9	31424.8	40652.8	32098.7	16093	24713.3	25349.3	20251.5	28074.1	17647.2
sp|P11643|IAAD_HORVU	AATDCSPGVAFPTNLLGH	885.928	2	14.4375	1125.61	1	y	11	950.152	715.582	227.067			917.422		651.868		167.231				1287.52	133.209	354.847			2778.27	2724.99	2155.73	14428.1	20602.2	11301.5	25482.1	28163.6	40609	16898.7	21529.7	24021.8	16231.7	20941.8	17996.9
sp|P11643|IAAD_HORVU	AATDCSPGVAFPTNLLGH	885.928	2	14.4375	1068.58	1	y	10	660.117	391.163	463.543			364.347	136.129	855.833		96.6926		41.4374	359.979	1385.21	185.593	335.071			610.662	1674.57		7262.89	13609	7388.96	15862.7	23510.8	24815.3	8242.31	16725.4	14122.4	11864.4	15122	9811.98
sp|P11643|IAAD_HORVU	LPEWMTSAELNYPGQPYLAK	770.049	3	14.6681	873.483	1	y	8	18890.4	4707.09	4864.18	2891.61	5046.49	3719.69	2359.8		2514.95	1775.55	3909.96	2401.26	1242.12	9027.68	2430.32	131564	249198	195266	293378	287773	282624	364342	489741	274810	422892	494057	468095	242051	359336	336672	246013	297920	228744
sp|P11643|IAAD_HORVU	LPEWMTSAELNYPGQPYLAK	770.049	3	14.6681	1045.47	1	b	9	5387.09	1658.77	1706.44	753.677		1571.93	886.647	2076.05	975.383	1692.49	2546.13	2391.16		3783.18		44182.8	80158.1	59202.3	94508.4	95397.7	96277.6	128610	179842	93310.9	149973	180141	167165	80439.7	120203	120160	83494.5	103912	78878.4
sp|P11643|IAAD_HORVU	LPEWMTSAELNYPGQPYLAK	770.049	3	14.6681	1272.59	1	b	11	4795.26	1292.76	1618.8	555.838				1873.43		1176.32			580.61	2653.53		22978.4	44999.4	33469	54686.7	53594.4	52727.9	68910.9	97171.1	47787.1	75467.1	96470.8	79135.3	43505	68084.4	64690.4	44688.5	54232.5	42896.4
sp|P11643|IAAD_HORVU	LPEWMTSAELNYPGQPYLAK	770.049	3	14.6681	776.43	1	y	7	3167.61	771.452	1158.89	184.084	555.301	710.642	482.77		574.878	886.853	793.538	1025.82	144.507	1437.6		24499.3	49398.2	39113.2	53098.3	56737	53678.3	67538.9	101677	50355.1	83669.8	100291	95192.4	45210.7	69150	67248.4	43912.3	58117	46185.8
sp|P11643|IAAD_HORVU	LPEWMTSAELNYPGQPYLAK	770.049	3	14.6681	1036.55	1	y	9	1499.07	933.296	1143.48	205.844		420.371			367.366	235.885		156.538		1411.34	512.773	13422.6	28827.6	20715	38137	32534.7	31908.5	42155.8	64851.1	32420.3	49387.6	64759	57320.4	25932.3	42575.5	41150.3	28666.3	35404.6	25852
sp|P11643|IAAD_HORVU	LPEWMTSAELNYPGQPYLAK	770.049	3	14.6681	1158.55	1	b	10	2156.53	916.596	904.498	281.905	1452.92	902.132		1787.77	690.979	888.201				910.537		11955.9	24408	17603.3	29636.6	26580.7	28378.5	35330.2	58403.2	28074	46626.1	57468	55377.9	22865.7	36412.2	36190.3	27575	35873	26120.4
sp|P11643|IAAD_HORVU	YFMALPVPSQPVDPSTGNVGQSGLM	864.754	3	16.0885	1147.54	1	y	12	2746.35	62.4988	890.807	863.771	3265.81	3911.97	1128.89	7054.21	3147.73	15178.3	22372.5	17379.9	4240.41	25250.4	27072.7	5726.56	8404.06	6125.7	3881.94	4272.12	5737.57	1648.47	244.978	1885.94	3138.12	2893.12	2087.11	70.0075	1873.56		1216.48	1209.6	1664.54
sp|P11643|IAAD_HORVU	YFMALPVPSQPVDPSTGNVGQSGLM	864.754	3	16.0885	1134.57	1	b	10	3129.82	265.064	1648.06	1484.18	3501.46	3940.99	1368.19	7324.46	4087.1	16847	23465.5	16269.6	4689.28	30173.7	27896.1	6915.57	11062.4	8088.42	4476.61	5371.38	6827.63	2750.98		2176.05	2343.84	2860.76	3196.1		2790.09		1118.27	689.986	737.239
sp|P11643|IAAD_HORVU	YFMALPVPSQPVDPSTGNVGQSGLM	864.754	3	16.0885	1262.57	1	y	13	1330.66		580.155	412.365	837.656	1424.97	355.393	2130.27	1379.68	5446.21	8749.99	7038.93	1639.15	10784.5	10487.5	1446.33	2067.83	1534.92	572.672	815.79	956.821		604.61			709.197	394.88		583.826		106.859	544.66	214.967
sp|P11643|IAAD_HORVU	YFMALPVPSQPVDPSTGNVGQSGLM	864.754	3	16.0885	1458.69	1	y	15	680.617	247.004	840.68	472.537	1119.5	1267.73	329.196	1692.4	1026.95	4413.18	6616.95	5045.87	1796.16	6572.22	7484.2	1242.08	2510.93	1833.1	279.545	785.999	1074.9		1276.84	74.3486		484.611		174.169				321.048	323.159
sp|P11643|IAAD_HORVU	YFMALPVPSQPVDPSTGNVGQSGLM	864.754	3	16.0885	1445.71	1	b	13	1041.1	78.5248	446.242	421.021	855.752	1039.52	676.285	2032.44	1238.37	5153.61	7926.44	6193.63	1313.38	7576.04	8381.33	1728.22	7021.63	2796.86	1332.36	1365.78	1885.56	1037.49		1315.85	3182.16	3764.55	6120.78		3306		2278.38	3068.3	3283.55
sp|P11643|IAAD_HORVU	YFMALPVPSQPVDPSTGNVGQSGLM	864.754	3	16.0885	1330.69	1	b	12	513.348	490.836		373.541	392.477	523.422	450.587	2343.86	848.101	3252.22	5237.89	4046.61	1785.78	6366.83	4922.18	3694.6	4840.16	3433.8	3539.35	3625.69	3029.02	1854.2	369.455	1947.48	2225.56	2683.31	2463.5		1578.22		928.636	1037.86	653.865
sp|P11643|IAAD_HORVU	LYCCQELAEIPQQCR	898.91	2	13.4292	944.462	1	y	8	6513.91	3270.41	4078.13	1578.09	3143.55	2165.1			2333.69	1690.97	7031.98	6513.29	1080.2	833.995	4810.82	6414.38	3862.33	29056.8	64881.6	10855.2	70184.7	200545	63814.5	135371	289144	89709.8	378825	63188.7	47200.4	265958	109159	110411	108197
sp|P11643|IAAD_HORVU	LYCCQELAEIPQQCR	898.91	2	13.4292	1166.52	1	b	10	1454.29	446.235	292.593	582.027		67.2624		725.497	814.978	572.323	402.089	1154.15	1864.16	2648.26	2655.76	1006.67	2836.91	5093.43	13795.7	3064.45	14952.9	41700.5	10707.5	26429.6	53714.2	12648.5	65856.2	10516.3	4929.19	45940.5	20523.5	20091	21279.4
sp|P11643|IAAD_HORVU	LYCCQELAEIPQQCR	898.91	2	13.4292	1057.55	1	y	9	3211.52	700.287	1365.13	758.458	686.206	1064.9	283.498		2728.35		2076.23	1636.88			1325.32	2938.22	880.022	16041.5	41324.1	5468.34	38660	118164	33900.8	80460.9	178006	54587.5	234510	37058.7	24824.8	162807	63949.5	66616	65722.5
sp|P11643|IAAD_HORVU	LYCCQELAEIPQQCR	898.91	2	13.4292	1053.44	1	b	9	1362.37	415.501	960.988	76.2512			1928.58	843.221	450.635		976.498	589.757	1141.01	762.061	1107.27	3049.59	1444.77	5691.18	15614.5	3011.82	18831.5	47305.3	11914	36555.5	66670.6	12415.7	88344.6	13826.7	4430.58	63219.5	24831.3	23831.2	25710.1
sp|P11643|IAAD_HORVU	LYCCQELAEIPQQCR	898.91	2	13.4292	1186.59	1	y	10	4142.1	2699.57	3741.73	2786.3	2092.45	1909.21	1678.73	2389.21	2254.71		2264.17	4751.79	5723.15	10135.9	8514.11	7633.27	13391.6	21401.6	35089.6	10655.3	29806.6	70244	22296.5	48762.7	98786.5	37602.7	130096	22587.2	11594.8	96551.1	44918.3	37602	41025.2
sp|P11643|IAAD_HORVU	LYCCQELAEIPQQCR	898.91	2	13.4292	1520.67	1	y	13	1213.02	276.534	214.009	243.947		240.045	334.802	598.526	629.662	124.464	428.193	811.85	333.531	940.136	556.717	1592.63		4791.55	14021.5	2694.31	13318.2	39196.9	15857.7	31815.5	68168.9	25647.4	89298.7	17814.4	9377.77	62801.3	29150.6	29292.5	27866.9
sp|P11643|IAAD_HORVU	LPEWMTSAELNYPGQPY	998.461	2	15.321	1435.66	1	b	12	4669.91	1028.43	5916.7	1559.54	11354.8	7900.54	2716.52	10649.7	6116.6	9444.39	15047.5	11337.6	4230.74	29832.9	23851.5	29271.2	47904.9	33025.4	20190.3	25283.6	24783.9	5680.65	11943.8	4670.9	1374.96	4587.54	1673.48	1063.25	2600.55		1616.04	2927.94	3683.4
sp|P11643|IAAD_HORVU	LPEWMTSAELNYPGQPY	998.461	2	15.321	1272.59	1	b	11	2468.34	938.261	2931.13	1016.72	6349.97	4876.04	1568.86	4897.92	3086.26	4005.36	8992.51	5896.98	2623.31	18390.5	14532	18142.3	28386.6	21568.7	10180.4	15319.2	15343.3	3406.77	8267.59	3157.57	1715.08	6133.34	1079.67	2197.91	5915.81		3128.52	878.624	1047.12
sp|P11643|IAAD_HORVU	LPEWMTSAELNYPGQPY	998.461	2	15.321	1045.47	1	b	9	5421.59	1373.18	4764.94	1902.84	11230.9	7926.69	2237.44	10360.9	4931.31	8644.71	15058	12775.2	4636.65	30639.2	24758.9	28211	40217.8	29884.6	21733.2	22922.1	23594.7	8497.04	15819.8	6381	6317	6295.14	4556.6	2481.96	7482.03		3128.32	6079.92	4398.99
sp|P11643|IAAD_HORVU	LPEWMTSAELNYPGQPY	998.461	2	15.321	1158.55	1	b	10	1796.79	870.211	2042.75	1053.2	5198.87	2907.77	552.492	3828.23	2406.27	3538.27	6791.05	5130.25	1697.29	11750.2	8146.17	11466.5	19254.8	13484.1	6634.86	9855.6	9994.96	1278.85	3686.98	1460.72	601.443		2596.65	1214.05	2536.84		785.671	1515.74	1058.93
sp|P11643|IAAD_HORVU	LPEWMTSAELNYPGQPY	998.461	2	15.321	1589.73	1	b	14	365.259	147.569	410.982		738.464	690.501		995.192	614.806	577.355	1205.6	1171.86	210.801	2817.04	1745.94	2775.02	3709.04	3257.97	3007.11	1661.25	2007.6	1278.33	3079.54	711.068	669.814	864.236	608.33	581.733	409.164		561.683	896.632	817.895
sp|P11643|IAAD_HORVU	LPEWMTSAELNYPGQPY	998.461	2	15.321	1080.5	1	y	9	464.283				1563.5	1246.1	404.187	1516.5	955.266	1116.77	3603.57			1637.57			3978.77	1858.76	1457.06		2605.99	1018.59	2227.08		1199.25	3975.05	2112.08	144.978	3293.04		1569.01	1585.96	1140.82
sp|P11643|IAAD_HORVU	LYCCQ[Dea]ELAEIPQQCR	899.402	2	13.4342	944.462	1	y	8	6513.91		4078.13	1578.09	2065.42	2165.1			2333.69		7031.98	6513.29	1238.71		4810.82	6414.38	3862.33	29056.8	64881.6	10855.2	70184.7	200545	63814.5	135371	289144	89709.8	378825	63188.7	47200.4	265958	109159	110411	108197
sp|P11643|IAAD_HORVU	LYCCQ[Dea]ELAEIPQQCR	899.402	2	13.4342	1167.51	1	b	10	966.751	816.103		322.908			607.219		201.09	1215.27	399.996				1042.31	488.307		3935.23	7978.93	981.603	9327.52	24255.3	4829.46	16595.6	36464.8	5806.36	44989.9	7876.61	2246.14	32063.7	14236	10338	13642.3
sp|P11643|IAAD_HORVU	LYCCQ[Dea]ELAEIPQQCR	899.402	2	13.4342	1054.42	1	b	9	764.423	411.319		86.2922	302.443	911.703	242.411	201.76	297.776	838.933		675.112		361.992	933.078			2059.58	7409.6	1311.11	10559.1	29224.4	3009.48	17391.7	42401.4	5098.71	46948.6	6875.72		31232	13950.8	12801.9	14622.4
sp|P11643|IAAD_HORVU	LYCCQ[Dea]ELAEIPQQCR	899.402	2	13.4342	1057.55	1	y	9	3211.52		1365.13	758.458		1064.9	283.498		2728.35		2076.23	1636.88		4685.87	1325.32	2938.22	880.022	16041.5	41324.1	5468.34	38660	118164	33900.8	80460.9	178006	54587.5	234510	37058.7	24824.8	162807	63949.5	66616	65722.5
sp|P11643|IAAD_HORVU	LYCCQ[Dea]ELAEIPQQCR	899.402	2	13.4342	1418.64	1	y	12	586.478		735.946	143.892	499.589		219.006	607.026	329.964	292.107		291.029			868.745	563.054		2198.28	4626.58	896.263	4437.19	15630.2		9862.04	22643.3		26545.9	3472.36		20881.1	9732.87	8118.6	8898.48
sp|P11643|IAAD_HORVU	LYCCQ[Dea]ELAEIPQQCR	899.402	2	13.4342	1186.59	1	y	10	4142.1	3108.54	3741.73	2786.3		1909.21	1678.73	2389.21	2254.71	2515.37	2264.17	4751.79	3908.85		8514.11	7633.27	13391.6	21401.6	35089.6	10655.3	29806.6	70244	22296.5	48762.7	98786.5	37602.7	130096	22587.2	11594.8	96551.1	44918.3	37602	41025.2
sp|P11643|IAAD_HORVU	AATDCSPGVAFPTNLLGHCR	677.324	3	13.8384	1010.52	1	y	9	2617.16	1047.08	620.185	675.599	491.808	950.758	705.196	221.143	756.111			1997.36		1766.05		1223.81	512.52	5497.45	3741.44	5485.56	5661.39	43517.6	49163.7	32167.8	110668	131052	163177	59650.5	71289.1	120174	65833.9	80217.7	50906.4
sp|P11643|IAAD_HORVU	AATDCSPGVAFPTNLLGHCR	677.324	3	13.8384	741.388	2	y	14	2451.95	735.132	497.034	679.119			279.123	224.768	57.7945	1326.4	1480.18	971.577	517.54	325.021	1587.43	582.497	3631.81	5512.02	256.017	1432.92	1006.58	16798.4	19370	16647.9	41155.9	55784.5	59989.1	24570.4	30845.6	43895.8	25713.6	31694.6	21919.6
sp|P11643|IAAD_HORVU	AATDCSPGVAFPTNLLGHCR	677.324	3	13.8384	1228.63	1	y	11	1009.5	1692.01	511.95		559.423	1102.57	127.301	193.13	546.797			677.877		868.753	161.777	567.194	1032.74	1524.87	991.535	1743.42	834.902	9465.07	12668.3	7637.58	29370.9	35712.7	41286.1	16137.4	15685.7	30426.1	15191.8	17458.7	14051.7
sp|P11643|IAAD_HORVU	AATDCSPGVAFPTNLLGHCR	677.324	3	13.8384	1157.59	1	y	10	1570.86	1207.64	862.012	955.509	1663.29	1145.29	213.55	1871.5	220.211	1422.07	1673.9	1088.19	617.409	954.681	1423.73	458.152	3995.54	1371.05	327.303	818.417	1576.91	10401.2	12721.9	10226.4	30227.7	32460.4	43196.9	16043.5	17880.4	32633.2	16208.7	19047.8	13583
sp|P11643|IAAD_HORVU	AATDCSPGVAFPTNLLGHCR	677.324	3	13.8384	913.467	1	y	8	835.517	2298.96		560.762		127.301						904.31				772.096		729.4	387.02	1463.29	1206.16	5395.46	5451.51	5261.14	14417.8	19326.8	20387.5	6869.38	8693.5	14311.8	7566.41	10071.8	7450.45
sp|P11643|IAAD_HORVU	AATDCSPGVAFPTNLLGHCR	677.324	3	13.8384	836.408	2	y	16			1804.46		2542.12	1746.05			150.013	351.813	565.808	925.655		1100.27	1712.97		2235.09	1325.47		1239.62		6122.98	7037.97	4272.98	14501.4	16728.8	22335.7	7566.59	7316.46	16369.6	7800.19	10307.1	7827.94
sp|P11643|IAAD_HORVU	LYC[DHA]C[2Ox]QELAEIPQQCR	897.911	2	13.5967	944.462	1	y	8	6515.01	2501.7		1656.88	2804.49		1236.81	169.793		1617.31	4432.11	5379.49		3704.21	4966.05			29139.8	64881.6	10855.2	69365	200038	66971.5	139168	289170	93010.3	385247	64431.8	41307.2	265423	109825	110332	108245
sp|P11643|IAAD_HORVU	LYC[DHA]C[2Ox]QELAEIPQQCR	897.911	2	13.5967	1164.52	1	b	10			349.368	150.211		432.992	1074.6		50.3386	1416.01	2062.44		542.281	3019.15		464.197				6488.54			14825.3			18526.6		5646.06	11725.2			8445.87
sp|P11643|IAAD_HORVU	LYC[DHA]C[2Ox]QELAEIPQQCR	897.911	2	13.5967	1518.67	1	y	13	500.638	236.614	549.595	401.724	212.305		123.249		205.636	191.781	918.471		290.873	1875.94	471.982	2750.45	2128.72			2508.27			21368.5			28509.6		5992.81	20180		6700.77	11294.3
sp|P11643|IAAD_HORVU	LYC[DHA]C[2Ox]QELAEIPQQCR	897.911	2	13.5967	1051.44	1	b	9	255.152	275.117	530.321	236.336	2073.12	601.168	259.182		426.46	408.711	223.826		915.909	614.051	500.736	782.71	2911.72			3053.78			13529.3			15243.1		3483.26	10731.8			6545
sp|P11643|IAAD_HORVU	LYC[DHA]C[2Ox]QELAEIPQQCR	897.911	2	13.5967	1057.55	1	y	9	3211.52	700.287	1271.39	605.051	684.162	1237.62		105.436		388.37		1635.43	1774.64	2957.97	1335.29			16041.5	40226.7	5468.34	38660	115990	33906	85117.8	179271	55615.3	232325	36774.7	22828.6	159612	66158.3	68193.7	65808.7
sp|P11643|IAAD_HORVU	LYC[DHA]C[2Ox]QELAEIPQQCR	897.911	2	13.5967	922.398	1	b	8	596.398	105.603		583.275	712.252	529.153	64.5173	368.403	699.501			745.254	868.132	455.571	1439.99		287.419			1504.04			4585.08			6683.9			4565.92
sp|P11643|IAAD_HORVU	ATDCSPGVAFPTNLLGH	850.409	2	14.3965	1222.66	1	y	12	953.25	465.715	1066.25			244.641	201.443	742.069	93.2794		178.697	476.242	320.119		588.001	810.16	139.757	1161.31	2282.05	1910.83		18391.5	25293.4	17457.3	41695.1	49534.6	44939.3	20832.6	36958.2	39249.3	28191	34339.1	20132.2
sp|P11643|IAAD_HORVU	ATDCSPGVAFPTNLLGH	850.409	2	14.3965	969.515	1	y	9	1020.69	1600.38	1436.39	894.648		226.141	1554.18	482.089			1033.57	3748.67	895.508		1723.6			426.017	2832.78	2840.06		18587.6	24194.1	13999.9	38588.9	52187.5	45830.6	24845.7	38543.8	33278.6	26634.5	41022.6	20998.7
sp|P11643|IAAD_HORVU	ATDCSPGVAFPTNLLGH	850.409	2	14.3965	898.478	1	y	8	1024.93	228.548	723.401	67.3637	837.735	342.085	266.987	209.89	168.052		626.882	910.668	476.683	680.854	1107.31	802.033	1079.27	284.441	1308.71	487.138		13113.8	17668.2	8798.88	31222	33535.1	40485	18910.6	32614.7	25262.7	19200.8	41087.3	19422.7
sp|P11643|IAAD_HORVU	ATDCSPGVAFPTNLLGH	850.409	2	14.3965	949.408	1	b	10	1222.94				199.233	381.687	968.372	1133.09	1011.73			110.553	458.6	1325.78	896.19				454.922	751.803		3849.7	9932.32	2628.46	6655.17	10458.8	8972.3	4794.99	10474.5	5760.52	6014.44	9631.35	5449.32
sp|P11643|IAAD_HORVU	ATDCSPGVAFPTNLLGH	850.409	2	14.3965	1125.61	1	y	11	423.903	186.092	429.996	240.046	480.212	237.196	148.555	206.585				399.066	137.762	561.813	357.584		93.2469	339.208	205.882			3654.77	5212.2	3009.19	8274.54	8721.66	10850.3	4368.47	7456.53	6734.3	5006.15	7242.6	5618.41
sp|P11643|IAAD_HORVU	ATDCSPGVAFPTNLLGH	850.409	2	14.3965	1068.58	1	y	10			662.509	127.408		1678.19	325.572	92.8452			547.127	60.4876	304.457	295.139	532.344	532.577	890.58	440.228	1293.5			2635.08	3599.08	2499.6	6897.02	7846.6	6176.82	4245.47	6720	5701.52	3639.29	5054.41	4519.52
sp|P11643|IAAD_HORVU	ALPVPSQPVDPSTGNVGQSGLMDLPGCPR	963.813	3	14.2635	1330.62	1	y	13	8330.29	8578.75	12708.4	2919.42	14725.8	15033.7	5462.23	15287.5	15726.5	12460.4	27672.8	20459.8	7080.04	28364.5	31633.9	10803.1	19451.1	16217	9239.11	13069.9	18448.8	4677.11	7839.53	3377.57	1079.6	3779.47	4697.57	7427.71	7856.07	5871.57		7328.32	5972.11
sp|P11643|IAAD_HORVU	ALPVPSQPVDPSTGNVGQSGLMDLPGCPR	963.813	3	14.2635	1058.51	1	y	10	3787.21	4846.84	8717.82	2074.62	11760.3	11153.6	3484.03	10825.7	11675.6	9322.73	19770.4	16292.9	5307.65	20618.6	21041.4	7635.84	12979.6	9775.68	5699.43	9373.57	11400.6	3766.36	4224.76	2451.79	343.862	6603.97	8407.26	2672.97	3376.26		5376.39	3545.79	1978.23
sp|P11643|IAAD_HORVU	ALPVPSQPVDPSTGNVGQSGLMDLPGCPR	963.813	3	14.2635	1145.54	1	y	11	8273.96	4668.2	11280	3852.22	14214.8	13573.1	6218.96	13637.6	14447	9639.19	25641	16319.1	6642.98	28579.1	26700.3	11286.8	13105.6	11938.7	8259.58	11092.5	14486.7	6736.25	7762.5	4791.72	2570.19			3897.8	2408.36	2681.5		2410.9
sp|P11643|IAAD_HORVU	ALPVPSQPVDPSTGNVGQSGLMDLPGCPR	963.813	3	14.2635	1004.54	1	b	10	3050.8	2551.84	7102.08	1752.79	9499.7	8971.67	2526.86	5585.09	9216.48	8656.9	12274.2	12080.8	3927.69	11434	17911.9	4925.6	9456.4	8398.81	4081.36	7054.7	9316.39		3377.32			9429.76	9976.01	4265.74	9860.08	7034.35		7353.28	7335.06
sp|P11643|IAAD_HORVU	ALPVPSQPVDPSTGNVGQSGLMDLPGCPR	963.813	3	14.2635	1001.52	2	b	21	1735.53	1098.11	2570.33	1661.98	3965.75	5378.63	1057.58	4161.85	4318.58	2796.5	8578.75	4623.4	2322.74	8179.7	8736.01	3920.43	4138.18	3621.51	1807.79	3184.7	3308.03	1099.22	2837.21			2521.69	3759.07	4364.91	3974.21	5056.53	1612.43	4184.47	2924.68
sp|P11643|IAAD_HORVU	ALPVPSQPVDPSTGNVGQSGLMDLPGCPR	963.813	3	14.2635	1181.09	2	b	24				325.517																					178.106				834.035	984.463		865.299
sp|P11643|IAAD_HORVU	YFMALPVPSQPVDPSTGNVGQSGLM[Oxi]DLPGCPR	1116.2	3	15.3993	1263.09	2	y	25	234.071	24.4187			664.9	241.547		110.156	127.845	245.671	939.582	1780.79	27.0445	2115.93	1612.22	3490.11	2869.21	2911.56	4629.83	2192.97	3618.15	3603.16	5410.25	1827.64	2521.84	5156.14	1839.24	2244.94	2555.98	2254.34	1574.91	3393.1	1354.12
sp|P11643|IAAD_HORVU	YFMALPVPSQPVDPSTGNVGQSGLM[Oxi]DLPGCPR	1116.2	3	15.3993	1134.57	1	b	10		347.266		543.852	701.56	691.477	416.344	995.48	1190.52				863.397
sp|P11643|IAAD_HORVU	YFMALPVPSQPVDPSTGNVGQSGLM[Oxi]DLPGCPR	1116.2	3	15.3993	1346.62	1	y	13	694.565	61.2584	404.231	96.3551	1290.46	1621.64		1830.71	155.537	1871.28	4527.53	6694.76	183.854	9904	8378.24	14515.6	20362.9	16256.1	22245.7	17709.3	18869.1	14867.1	27473	10480.9	13913.1	25800.5	17782.8	10646.9	15977	14631.8	13986.5	14550.9	9381.11
sp|P11643|IAAD_HORVU	YFMALPVPSQPVDPSTGNVGQSGLM[Oxi]DLPGCPR	1116.2	3	15.3993	1361.15	2	y	27	141.017	30.3444	47.4289	40.9759	263.628			184.649		283.753	421.029	566.831	36.893	985.878	578.429	1059.82	1727.13	1606.76	1942.7	1483.73	1490.08	1234.51	1745.94	1144.19	934.431	1712.91	1300.38	776.502	1636.27	1174.27	450.146	1221.99	680.127
sp|P11643|IAAD_HORVU	YFMALPVPSQPVDPSTGNVGQSGLM[Oxi]DLPGCPR	1116.2	3	15.3993	1161.54	1	y	11	1816.78		395.811	134.927	2728.69	1259.19	174.944	929.336	492.79	1812.19	3729.96	5496.62	57.6442	7312.23	5806.3	6460.61	20078.7	9846.63	19576.2	15293.8		11658.1	24413.8	12068.5	4895.44	17700.6	5630.42	10429.8	14526.7	11283.4	7285.45	8632.48	12526.7
sp|P11643|IAAD_HORVU	YFMALPVPSQPVDPSTGNVGQSGLM[Oxi]DLPGCPR	1116.2	3	15.3993	1330.69	1	b	12				1691.66			142.238	3306.32	126.961	709.089			198.718
sp|P11643|IAAD_HORVU	YFMALPVPSQPVDPS	824.408	2	15.2208	826.394	1	y	8	20855.5	9099.4	13785.2	12585.4	47868.2	30130.6	26662.3	30761.9	24389.3	7361.26	13767.6	7793.82	2292.58	4615.11	3820.41	3522.51	5261.79	3440.04	3692.13	3903.2	6161.46	7620.17	6884.53	3614.3	5010.36		6132.43	2945.92	4174.04	5447.93	2934.71	3319.03	4858.79
sp|P11643|IAAD_HORVU	YFMALPVPSQPVDPS	824.408	2	15.2208	1022.52	1	y	10	10766.9	5052.64	9082.83	6351.53	24885.6	12743.1	11626.4	14435	11939.6	4283.65	7273.64	3551.94	1062.11	2532.66	2636.42	3109.82	6098.12	128.844	3869.54	3667.44	2569.68	2359.32	6344.83	3163.16	3629.28		6386.86	2021.73	6047.2	3337.75	4047.39	6796.44	3746.68
sp|P11643|IAAD_HORVU	YFMALPVPSQPVDPS	824.408	2	15.2208	1445.71	1	b	13	5007.11	2244.5	3001.42	2499.73	12908.9	7704.91	5225.49	6707.15	6125.8	1953.43	3381.61	1828.27	657.047	1297.38	1332.65	574.472	1099.11	1113.79	788.188	452.899	1512.76	290.968	1209.53	665.745	2209.5		1919.3	1086.5	1838.66	2288.73	920.048	1820.8	1008.15
sp|P11643|IAAD_HORVU	YFMALPVPSQPVDPS	824.408	2	15.2208	1134.57	1	b	10	3726.95	2737.24	4946.05	2299.27	11083.9	6867.55	5602.47	7150.26	4606.33	1772.17	3279.12	2489.79	1206.84	1601.11	2401.37	592.48	2339.63	936.792	914.316	727.804	1794.67	1699.73	3158		1939.68		1929.44	1719.31	1120.75	543.639	1212.14	1218.43	1813.46
sp|P11643|IAAD_HORVU	YFMALPVPSQPVDPS	824.408	2	15.2208	1330.69	1	b	12	2508.4	1898.97	2623.07	1646.37	6991.35	7823.16	2429.66	3978.54	5601.49	813.588	1966.56	1999.34	208.408	1614.81	781.691		1517.46	490.532	993.075	965.634		578.44	1702.01	706.602	1627.97		1804.46	275.161	1721.73			3035.69	1850.01
sp|P11643|IAAD_HORVU	YFMALPVPSQPVDPS	824.408	2	15.2208	1135.6	1	y	11	4190.16	1982.3	3135.92	1735.69	8528.5	6533.09	5009.63	6011.37	4418.74	1420.77	3468.27	2123.68	490.436	2148.02	1320.96	205.09	1831.3	564.7	1496.04	1481.86	1154.53	1479	2620.68	1473.66	2796.74		2750.71	1057.21	2814.28	2700.63	1247.63	2275.11	1377.25
sp|P11643|IAAD_HORVU	DYVLQQTCAVFTPG	771.369	2	14.7809	1369.65	1	b	12	773.961	434.171		340.772	438.096	1311.05								2353.02	636.375	5674.39	11927.9	6806.8	8431.99	7884.89	9221.28	6760.48	10686.3	5017.26	7211.6	10162.4	8648	4536.61	10271.6	7400.38	5950.52	9940.28	5531.76
sp|P11643|IAAD_HORVU	DYVLQQTCAVFTPG	771.369	2	14.7809	1121.53	1	b	10	758.362	1126.77	552.148	193.009	862.608	1729.17	514.827				742.235	438.568	617.494		797.927	8619.75	17209.9	14547.9	13974.5	15657.9	13960.7	13125.9	16577	8439.96	12372.4	19765	12930.2	4802.79	13988.8	11203.3	10180	11794.8	9578.62
sp|P11643|IAAD_HORVU	DYVLQQTCAVFTPG	771.369	2	14.7809	1022.46	1	b	9	1629.33					634.374					601.301			1825.86	1098.04	9444.16	14156	7860.23	10861.9	11860.2	11608.2	9678.62	15320.8	7533.86	6505.09	17934.5	10644.9	6933.3	10597.7	14043.2	8891.9	8320.23	13693.9
sp|P11643|IAAD_HORVU	DYVLQQTCAVFTPG	771.369	2	14.7809	1268.6	1	b	11	552.027			138.39	683.023					454.791	2148.03			2667.73	577.853	3441.43	5395.28	4488.7	5825.77	5714.35	4999.64	3616.22	5981.01	2067.79	3922.93	5714.9	4621.66	3453.37	4240.22	4341.87	4891.36	4930.42	3038.24
sp|P11643|IAAD_HORVU	DYVLQQTCAVFTPG	771.369	2	14.7809	848.415	1	b	7	771.116													5969.46		4917.99	12310.5	5842.18	7368.78	7539.91	8919.85	6991.87	11870.3	3600.91	7444.49	11464.7	6595.27	2434.64	7539.7	7632.82	4697.16	4748.75	6705.9
sp|P11643|IAAD_HORVU	DYVLQQTCAVFTPG	771.369	2	14.7809	951.424	1	b	8	488.494	5977.16	7296.32		7406.65		9321.95			6218.52	9154	8139.05	6831.22			825.879	4219.61	1792.77	2485.19	2577.91	4708.37	2126.33	3706.83	2622.9	4477.94	6563.39	5291.93	2265.17	5476.52	4568.38	2987.54	7094.36	3474.38
sp|P11643|IAAD_HORVU	AAAATDCSPGVAFPTNLLGH	956.965	2	14.4026	1222.66	1	y	12	1701.42	642.852	1257.44	939.681	905.153		272.33	253.793		424.23		2510.83	845.587	2506.78			1503.89			7789.94	3676.6	28975.1	37740.7	26542.6	64897.5	70437.5	84260	33249.5	40949.8	57223.3	30874.8	51085.3	39119.3
sp|P11643|IAAD_HORVU	AAAATDCSPGVAFPTNLLGH	956.965	2	14.4026	1162.52	1	b	13		1860.34			3079	872.828	87.8278		992.231	1044.86		3082.76	1205.61	3898.35	1996.59		2791.11	3093.23		877.113	951.123	2842.81	2603.14	1884.59	3673.59	5566.18	4690.64	3095.4	3321.16	6522.31	2321.2	2313.52	2090.53
sp|P11643|IAAD_HORVU	AAAATDCSPGVAFPTNLLGH	956.965	2	14.4026	1309.69	1	y	13	559.314	600.113	317.438	883.592		217.114	665.201	925.686	614.303		1903.26	1083.64	814.557	2472.9	3437.1		1384.77			3469.91	848.974	6752.94	7905.43	4896.46	13306	18156.7	17266.7	6491.9	12897.4	11606.1	8613.47	10402.6	8004.35
sp|P11643|IAAD_HORVU	AAAATDCSPGVAFPTNLLGH	956.965	2	14.4026	1527.73	1	y	15	268.373	234.784	348.259	233.038	103.672	138.518	26.4171	263.34	403.607		207.318	536.72	194.943	480.877	1056.97		1005.32	223.999		1154.96	524.387	3647.19	4187.31	2814.81	6563.41	6936.66	9220.47	4782.74	8994.44	6402.35	5949	6002.9	5971.09
sp|P11643|IAAD_HORVU	AAAATDCSPGVAFPTNLLGH	956.965	2	14.4026	1412.7	1	y	14	179.173	156.887	164.085	382.854		258.193		1402.27	684.911	283.768	2125.16	570.876	351.678	1461.66	531.445		2020.26			2673.92	581.907	6454.15	6545	1957.34	5441.44	9904.48	7837.79	3222.78	5341.16	5114.26	3228.4	3611.26	2271.32
sp|P11643|IAAD_HORVU	AAAATDCSPGVAFPTNLLGH	956.965	2	14.4026	1015.45	1	b	12		750.035			495.911	728.562			274.367	832.585		1072.89	456.269	2261.91			5310.91			6792.79		2540.77	6199.95		3507.55	5607.08	5655.39		2989.09	5106.94	4484.94	4318.21	3538.02
sp|P11643|IAAD_HORVU	YPGQPYLAK	518.777	2	9.03469	591.35	1	y	5	1505.69	3559.04		344.692		1788.03	1147.37			1754.7	2236.13	4611.3	1913.63	4831.72	568.283	48754	70867.7	73199.9	90753.8	73210.1	101385	80913.3	103723	61854.2	86618.6	95755.9	120934	32955.5	45760	60135.5	27557.7	30858.3	23721.4
sp|P11643|IAAD_HORVU	YPGQPYLAK	518.777	2	9.03469	776.43	1	y	7	985.259	1698.83		1271.33		1890.67	924.063		1942.33	1601.78	5065.85	1525.55	1245.95	5116.07		43689.1	62225.8	67553.4	77217	64316.1	90123.7	66667.9	88197	49024.6	67439.6	76281.5	96175	26441.2	37234.4	47303	21717.1	26720.5	19300.2
sp|P11643|IAAD_HORVU	YPGQPYLAK	518.777	2	9.03469	873.483	1	y	8	724.9	258.867				1153.83	531.984			947.466	1479.37	1441.05	446.679	3035.6	890.4	19632	29686.3	35022.6	36024.8	32218.8	43050.3	33316.3	47481	24607.8	35004.5	42197.8	47825.8	16517.6	17306.3	24617.6	11671.4	15263.8	9713.83
sp|P11643|IAAD_HORVU	YPGQPYLAK	518.777	2	9.03469	543.256	1	b	5		1936.39	349.169			493.39			230.672	645.485	2526.63		338.495		3246.96	6540.69	9770.81	12477.1	19499	6990.6	17802.9	20306.5	11614.9	7951.02	11943.8	13979.3	15783		9588.68	14180.5
sp|P11643|IAAD_HORVU	YPGQPYLAK	518.777	2	9.03469	719.409	1	y	6	520.479	641.98	505.926	127.352		407.054	345.03			582.883						3385.98	9182.15	5314.44	5442.71	5278.07	7004.5	5689.7	8069.85	4499.49	4936.86	5730.17	8638.7	2013.34	2356.57	6953.56	2886.85	1963.08	2092.85
sp|P11643|IAAD_HORVU	YPGQPYLAK	518.777	2	9.03469	706.32	1	b	6	3466.44	2089.82				4268.59	3063.83			3488.85	7212.8	7226.94			1807.4		8446.15	10733.6	13389.4	10313	12170	14276.4	12036.8	11523.1	8653.78	12202.9	12287.6	6933.6	8743.35	17446.7		17314
sp|P11643|IAAD_HORVU	PSTGNVGQSGLMDLPGCPR	943.448	2	12.9491	1330.62	1	y	13		1286.08	1393.1	635.163	1125.33	2053.35	455.221	466.64	1147.17	794.523	2580.54	453.577	1515.66	7063.44	7125.82	15074.4	18951	17650.8		15535.1	20470.8	20230.9	18054.1	9765.61	21782.5	31630.2	25227.3	13458.5	22535.8	31704.7	34664.8	39904.8	32811.1
sp|P11643|IAAD_HORVU	PSTGNVGQSGLMDLPGCPR	943.448	2	12.9491	1145.54	1	y	11		440.314	573		423.811	282.676	366.869	932.362	1285.54	398.418	1234.7	1166.71	484.78	2805.64	4086.8	10146.6	14543.8	12007.1	7079.37	4566.91	9408.08	4421.3	16610.9	3673.28	5142.91	19310.5	14359.5	10324.8	17106.6	20509.5	19719.3	23736.6	17850.6
sp|P11643|IAAD_HORVU	PSTGNVGQSGLMDLPGCPR	943.448	2	12.9491	1244.56	1	b	13		625.501	373.276	609.586		637.095		506.91	188.932	105.445	628.861	1417.27	326.834	1266.49	2059.83	3328.04	7892.95	2535.37		4015.09	4275.75	5657.38	5799.48	2262.14	4133.81	5643.63	5626.06	3164.25	6474.02	7400.17	6884.2	8617.3	6550.79
sp|P11643|IAAD_HORVU	PSTGNVGQSGLMDLPGCPR	943.448	2	12.9491	1058.51	1	y	10	708.023		1010.24		595.62	997.777	129.363	523.849	317.204	633.116	1667.25	273.204	555.917	3252.41	5316.13	5635.47	12843.2	8578.63		7830.95	9554.12	5807.6	7838.38	4685.77	7022.11	9341.96	21611.9	10681.4	10066.4	17254.6	13717.6	17013.8	13602
sp|P11643|IAAD_HORVU	PSTGNVGQSGLMDLPGCPR	943.448	2	12.9491	1357.64	1	b	14	624.32	130.646	232.741								666.692	232.515	342.799	2770.85	861.412	4810.02	5800.06	3076.99	2189.85	4257.13	1642.38	2819.26	3215.27	1490.59	1929.64	5209.05	3261.39	3458.35	5820.98	7124.32	7579.49	7310.37	2340.5
sp|P11643|IAAD_HORVU	PSTGNVGQSGLMDLPGCPR	943.448	2	12.9491	1429.69	1	y	14	425.722	231.695	972.347		99.4973	518.976				721.234	1314.23	45.9564	695.455	1785.7	2371.54	6177.29	8145.81	7237.46		8584.54	5112.89	4235.33	6820.6	3371.77	3825.37	7672.53	6442.9	5112.04	6337.78	7820.3	9125.48	8913.2	5710.11
sp|P11643|IAAD_HORVU	LYCCQELAEIPQ	705.326	2	13.8789	1166.52	1	b	10	1413.34	384.75			1300.6		507.16						76.6258		398.3	2834.65			18669.3	14888.1	14322.3	28605.4	41452.8	16182.6	1992.03	2082.75	1513.02	901.074	1367.96	1189.89	278.281		3321.9
sp|P11643|IAAD_HORVU	LYCCQELAEIPQ	705.326	2	13.8789	1053.44	1	b	9	1162.72	2069.54			3506.24	1382.69	1814.12	1101.51	1363.24	116.23		3790.54	869.684	7178.7	3017.64		9721.58		65901.4	17974.9	52194.3		59733.3					3420.55				3317.55	783.891
sp|P11643|IAAD_HORVU	LYCCQELAEIPQ	705.326	2	13.8789	853.358	1	b	7		638.981			1687.15	662.534	111.036	703.92	1261.42	284.465					2957.45		353.082			5519.32		11067.1	18604.6	7590.9	1578.66	3491.18	455.074	1535.3		394.467	1289.45		624.252
sp|P11643|IAAD_HORVU	LYCCQELAEIPQ	705.326	2	13.8789	740.274	1	b	6		299.355					113.129	407.001	156.289	37.4009		749.579	646.411		907.031	1291.48			9292.66	5908.82	6237.05	11556.3	21524.2	8656.4	4913.1	2857.89	4902.78		2738.79	4910.7	424.113	352.411
sp|P11643|IAAD_HORVU	LYCCQELAEIPQ	705.326	2	13.8789	924.395	1	b	8	486.546	716.708			707.166	648.225	574.156	853.202	221.549			191.912		271.225		784.506			6870.31	4721.87	6669.87	9884.15	16556.4	5791.55		2640.41	2825.75	1778.8		2005.58	878.359	1197.96
sp|P11643|IAAD_HORVU	LYCCQELAEIPQ	705.326	2	13.8789	357.213	1	y	3	210.899							191.531	445.362	138.19			534.237		109.35	2787.2	331.732		11829.2	7929.49		15286.2	30166.8	8456.09	1877.37		4375.39	1173.5		2609.61	810.09
sp|P11643|IAAD_HORVU	MALPVPSQPVDPSTGNVGQSGLMDLPGCPR	1007.49	3	16.2901	1330.62	1	y	13	1310.42	939.545	3184.31	1328.17	6586.9	7603.38	440.855	7213.31	4639.04	4861.33	13271.4	7846.74	1978.28	14469.2	16932.2	4171.24	8397.04	8616.35	4763.9	3039.21	6589.74	2497.4	3099.31	1642.01			5621.5	3079.04		5371.15	3488.35	6412.98	3612.13
sp|P11643|IAAD_HORVU	MALPVPSQPVDPSTGNVGQSGLMDLPGCPR	1007.49	3	16.2901	1058.51	1	y	10	1230.15	383.966	2729.31	718.528	4068.39	3992.24	363.062	4571.21	3168.45	3473.81	8256.03	6580.81	995.63	8362.76	10313.2	3720.69	5716.01	5580.25	4344.87	2318.59	3029.75	2301.49	4486.88	2027.25	361.547			3035.38		6225.79	1743.42	1099.82	502.481
sp|P11643|IAAD_HORVU	MALPVPSQPVDPSTGNVGQSGLMDLPGCPR	1007.49	3	16.2901	1145.54	1	y	11	875.469	458.379	2724.88	154.065	6425.31	7244.39	266.465	7016.91	3445.96	5617.07	12032.1	6978.81	1046.04	9716.47	14619.4	3950.95	6649.69	6457.5	3499.74	4573.7	5562.25	3654.66	3725.5	1681.24			747.682	1642.51		2303.91	1306.48	2857.81	2547.9
sp|P11643|IAAD_HORVU	MALPVPSQPVDPSTGNVGQSGLMDLPGCPR	1007.49	3	16.2901	1135.58	1	b	11	948.816		1133.08		2981.98	3185.6	288.957	1957.75	1493.74	684.618	3575.23	2411.4	315.406	6957.11	3220.2	1407.67	3156.63	2852.57	1046.85	2359.51	2794.24	523.46		258.656			1558.71	453.338			6146.92	2989.4	2879.41
sp|P11643|IAAD_HORVU	MALPVPSQPVDPSTGNVGQSGLMDLPGCPR	1007.49	3	16.2901	1255.09	2	y	25	378.446	175.428	477.853	91.93	351.751	641.103	178.678	701.894	358.906	579.076	627.697	917.447	62.257	948.688	2358.37	423.872	1303.44	929.534	440.419	208.141	525.764		820.085	392.355		2055.19		171.355		370.009	383.946	457.188	446.637
sp|P11643|IAAD_HORVU	MALPVPSQPVDPSTGNVGQSGLMDLPGCPR	1007.49	3	16.2901	1099.02	2	y	22	239.598	60.1391	486.482	110.832	786.277	640.995	84.869	1177.81	568.902	881.252	1171.97	1356.67	111.275	1610.9	1605.56	595.128	1364.05	751.093	308.088	945.94	829.257	470.177	288.555	128.701	395.932	816.582					255.608	254.601
sp|P11643|IAAD_HORVU	ALPVPSQPVDPSTGNVGQSGLM	717.697	3	13.546	1004.54	1	b	10	4005.05	861.572	4757.55	2692.43	7242.81	6533.71	6431.64	6109.98	7333.66	6212.37	15081.3	8044.19	3406.09	10364.1	8400.25	2008.99			1454.21	3892.4	3216.47	2503.65	10133.1	3967.77	7479.5	14648.2	7625.19		4443.89	8457.26	8933.74	10925.3	3462.84
sp|P11643|IAAD_HORVU	ALPVPSQPVDPSTGNVGQSGLM	717.697	3	13.546	889.514	1	b	9	1604.1	349.155	1722.01	700.154	2462.45	3194.66	3213.35	3821.86	3272.83	3819.03	3571.35	2782.04	1644.9	1859.03	2161.38	764.691			2275.58	1963.78	2040.34	1098.6	1547.73	3894.37	3149.84	3592.92	3694.28	6089.59	4028.19	6862.49	1616.92	3513.47	3175.38
sp|P11643|IAAD_HORVU	ALPVPSQPVDPSTGNVGQSGLM	717.697	3	13.546	1147.54	1	y	12	2349.05	802.691	1768.4	1106.62	2422.54	3843.96	3041.38	3898.24	3114.85	2251.84	3666.95	3838.66	1898.34	2803.37	2501.64	884.498		2469.1		2818.35	1593.76	1576.91	2127.75	1807	1985.41	3623.6	8332.01		2084.15	4329.09	5599.3	6950.56	3235.3
sp|P11643|IAAD_HORVU	ALPVPSQPVDPSTGNVGQSGLM	717.697	3	13.546	780.407	2	b	16	1075.87	1931.69	661.129	429.161	2187.42	2928.67	1710.24	1417.18	1983.94	1697.54	4995.28	2135.43	1097.65	1249.37	3834.93		910.807	1587.1		378.445				594.596	997.386	941.223		1255.41	344.813	2660.19	1226.39	1017.6
sp|P11643|IAAD_HORVU	ALPVPSQPVDPSTGNVGQSGLM	717.697	3	13.546	1188.63	1	b	12	684.8	1050.62	1006.7	514.371	2536.77	1522.88	963.994	1638.66	959.647	1546.27	2322.89	1317.77	787.965	1751.58	1636.38	463.158	1270.62				538.667				2118.3			392.506			235.087	849.026
sp|P11643|IAAD_HORVU	ALPVPSQPVDPSTGNVGQSGLM	717.697	3	13.546	1262.57	1	y	13	928.934	566.778	969.79	397.72	2593.77	1290.13	1446.56	1593.11	1994.69	1276.49	3224.37	2027.75	575.491	1117.41	1865.93		369.224	448.971			254.97		1054.26	306.935	224.96		377.928	421.619		419.973
sp|P11643|IAAD_HORVU	YFMALPVPSQPVD	732.366	2	15.2632	822.422	1	b	7	4823.59	1907.13	3050.07	1853.46	7726.93	5863.24	6678.17	8877.39	7377.05	13232.3	19587	16636	11948.4	19093.2	20550.5	12628.3	26293.6	16841.2	14190.7	17724.2	17516.8	13264.3	19447.1	10956.8	13473.5	21306.9	21809.4	9223.12	13736.6	13770.8	11127.7	13929.9	11997.5
sp|P11643|IAAD_HORVU	YFMALPVPSQPVD	732.366	2	15.2632	838.43	1	y	8	3723.28	2406.51	2168.63	1327.07	4303.07	4528.75	3801.06	5546.13	4545.52	8298.61	12353.2	11185.1	5918.96	19503.3	14117.6	17091.2	33391	21396.4	18875.8	24480	20224	20150.7	31400.2	15358.9	19216.3	28070.8	24778.6	13484.4	19262.8	24312.3	17849.3	19437.3	16136.1
sp|P11643|IAAD_HORVU	YFMALPVPSQPVD	732.366	2	15.2632	1134.57	1	b	10	3152.11	1339.58	2356.69	2005.86	4563.39	2953.93	4013.11	4143.75	5014.86	7888.33	9789.49	9528.72	5631.15	13947.5	11701.8	7522.16	17873	11233	7692.81	11399.9	10270	7148.19	12441.1	5917.73	8751.28	12534.4	11722.7	6148.38	11595.4	9318.26	7150.86	12575.2	6874.16
sp|P11643|IAAD_HORVU	YFMALPVPSQPVD	732.366	2	15.2632	951.515	1	y	9	854.448	238.455	1201.24	163.741	901.854	1111.51	1127.97	1576.14	1749.57	1801.64	2429.69	3493.71	1657.38	3922.07	3228.16	2977.64	6154.15	5323.81	2156.76	4801.17	4642.66	3301.74	3912.25	3192.31	2093.44	3117.16	3386.09	2384.76	4196.11	2982.73	2268.65	3444.5	2513.75
sp|P11643|IAAD_HORVU	YFMALPVPSQPVD	732.366	2	15.2632	1022.55	1	y	10	201.966	695.385		406.28	1791.09			1485.62			1638.99	3118.28	723.731	1747.06	1362.73	1469.01	2491.6	2401.08	2183.86		2002.73	1580.59	3750.57	1293.46	2460.8	4448.85	4864.6	1443.25	3365.94	3123.28	1308.66	3670.08	5438.59
sp|P11643|IAAD_HORVU	YFMALPVPSQPVD	732.366	2	15.2632	919.475	1	b	8	768.002	599.882	1225.13	551.453	1764.83	779.693	510.397	924.117	598.667		997.233			1139.38	1271.53	1126.99	2637.47	1346.2	1816.69	1622.05	1613.07	2614.57	5207.68	3612.04	6685.2	7508.93	7326.22	4416.95	5928.59	6906.28	5686.39	5471.87	4527.7
sp|P11643|IAAD_HORVU	TDCSPGVAFPTNLLGH	814.891	2	14.4393	969.515	1	y	9			2909.85	1947.67		657.852	2621.69				3860.56	2490.09	1044.5			2063	878.435	2113.95	2773.04		2893.63	14284	19291.7	12497.2	28265.8	37719.5	38447.3	15680.9	28417.8	28864.6	14804.5	28714.8	23445.9
sp|P11643|IAAD_HORVU	TDCSPGVAFPTNLLGH	814.891	2	14.4393	898.478	1	y	8		111.481	1248.74	389.647			551.856	222.348	787.181			578.079				1850.87	209.498	1403.97	900.52	2362.21	2259.76	10490	14995.2	8510.95	25292.2	32314.4	31164.3	13508	25512.7	19926	14729.7	22458.7	10533
sp|P11643|IAAD_HORVU	TDCSPGVAFPTNLLGH	814.891	2	14.4393	1222.66	1	y	12				134.119	1122.33	252.886	278.239		466.402	241.815			285.501			287.164			1124.58	765.389		6444.47	9536.16	3795.36	15440.4	17670.1	16617.6	8054.19	17680.2	13669.1	9357.44	14063.4	8466.77
sp|P11643|IAAD_HORVU	TDCSPGVAFPTNLLGH	814.891	2	14.4393	878.371	1	b	9		370.291	739.891		867.258				363.776							1026.87	1829.46	2387.27	2935.96		4771.74	7859.26	8956.8	6750.93	8313.65	19711.8	8563.87	4084.24	9603.04	9126.65	6486.74	12235	5981.43
sp|P11643|IAAD_HORVU	TDCSPGVAFPTNLLGH	814.891	2	14.4393	1125.61	1	y	11		209.254	107.686	195.082	240.814		195.87	389.115	740.319	127.214	1403.7		514.626				652.552	950.032				1547.5	3095.62	1764.95	4709.25	5058.89	6400.18	2179.1	3294.56	5171.31	3135.02	4966.29	2998.69
sp|P11643|IAAD_HORVU	TDCSPGVAFPTNLLGH	814.891	2	14.4393	1068.58	1	y	10		3183.28	1729.43			3859.14		1947.32				8132.19	4045.72				4752.29	12025.4	11520.3					6362.09		13565.6		8402.47	8270.3	9020.36	5293.06	5998.95	6050.86
sp|P11643|IAAD_HORVU	TGNVGQSGLMDLPGCPR	851.406	2	12.9601	1330.62	1	y	13	18607.4	9159.71	24292.1	8200.54	48449.9	31490.4	17345.5	17687.8	17355.3	3187.96	7090.43	2193.83	583.578	2423.17	3428.17				1462.41	1076.29		2554.58		1990.11		3572.33		1697.7	2454.07	3426.35	1416.9	5198.45	3021.69
sp|P11643|IAAD_HORVU	TGNVGQSGLMDLPGCPR	851.406	2	12.9601	1145.54	1	y	11	13507	10432	28149.5	8494.52	47283.2	32376.9	18386.2	18095.3	15617.8	5247.79	9287.67	5940.15	883.477	5034.28	1249.95	953.719			2634.1	3720.23	3015.59	1467.26			2723.71	3932.06	1763.53	860.546					680.476
sp|P11643|IAAD_HORVU	TGNVGQSGLMDLPGCPR	851.406	2	12.9601	888.407	1	y	8	8623.43	8208.08	19816.1	4084.17	29122.7	9870.74	11987.4	12382.9	11196.4	4329.48	9517.74	4579.82	1348.32	4389.97	5400.41		2171.61	3863.19	3551.28	4954.88	6905.59	3653.31		2958.36	3407.01	345.448	5208.03	1311.61	1809.38	5418.82	1381.44	2848.49	1510.52
sp|P11643|IAAD_HORVU	TGNVGQSGLMDLPGCPR	851.406	2	12.9601	1058.51	1	y	10	11656.2	8045.72	20363.2	5544.77	33633.1	21516.1	16259.2	14129.1	13409.6	4345.61	8174.73	5585.23	2109.21	2160.89	4692.55	2377.25	717.693	887.4	1117.21	1958.52	4140.48	2706.19		1660.39	680.754	2371.97	487.131	1532.28	3083.91	10431.4	1907.36	1484.13	4537.86
sp|P11643|IAAD_HORVU	TGNVGQSGLMDLPGCPR	851.406	2	12.9601	1173.56	1	b	12	1549.95	1607.35	2416.33	1729.43	6566.69	5173.74	1861.05	2967.48	2198.36		1110.34			1275.41		1887.01			1270.35		1239.16			3402.55				7103.83	6793.45		6922.47
sp|P11643|IAAD_HORVU	TGNVGQSGLMDLPGCPR	851.406	2	12.9601	1273.6	1	y	12	3739.25	2526.58	5960.56	2258.03	10193.8	8268.08	4640.02	5453.56	2706.6		3322.1	653.83		876.357	352.987		5088.49	6690	6659.1	906.915		6391.92		7377.67		1629.46		5207.98	6970.18	14630.6	4990.76	7782.75	7794.06
sp|P11643|IAAD_HORVU	LLVAPGQCNL	514.284	2	13.5372	631.287	1	y	6	65.5895			355.968	431.746			1389.62	651.843	80.5602				2849.34		36542.6	47730.7	46702.3	86304.5	75215.1	73549.8	37610.9	49850.8	22798.1	7948.73	9002.06	6758.11	3836.86	5229.14	5942.12	4550.39	5710.04	5116.65
sp|P11643|IAAD_HORVU	LLVAPGQCNL	514.284	2	13.5372	702.324	1	y	7	1686.3	443.016	1166.11	1122.08	545.811		1268	598.615	980.752	1625.23		2404.64		1190.06	1820.76	8131.2	10227.1	11793.1	21437.2	16260.4	19202.7	9693.48	12902.2	5016.11	2105.35	2314.88	2181.18	730.387	1444.31	1396.11	1414.41	1576.61	631.55
sp|P11643|IAAD_HORVU	LLVAPGQCNL	514.284	2	13.5372	679.414	1	b	7	394.618		181.283	64.8487		1223.94	216.868	312.718					380.609	363.489		2815.92	4050.05	2194.41	8907.88	4413.81	5745.67	4002.02	5094.32	1416.04	633.476	437.481	701.87	383.575		380.559		768.036
sp|P11643|IAAD_HORVU	LLVAPGQCNL	514.284	2	13.5372	896.466	1	b	9	4603.39	3897.64			4419.41		138.212		843.341		1455.81		59.7351	476.809		3274.57	5179.3	4412.27	9265.51	6163.29	7286.55	4114.23	5413.48	2027.22	1365.18	701.072	1115.02	510.002		1066.95	406.119	1180.31	567.941
sp|P11643|IAAD_HORVU	LLVAPGQCNL	514.284	2	13.5372	551.355	1	b	6	372.774	300.631			187.027	251.718	198.429	86.5458	223.367	282.947	205.3	151.436			317.401
sp|P11643|IAAD_HORVU	LLVAPGQCNL	514.284	2	13.5372	782.423	1	b	8	380.337	759.876	98.0714			284.159		230.334					241.135				3272.94	2385.12	4904.6	4607.47	5016.31	1984.18	6255.44	2155.23			1317.71	826.96	579.116	1369.05	568.535
sp|P11643|IAAD_HORVU	ATDCSPGVAFPTNLLGHCR	653.645	3	13.7807	1010.52	1	y	9	504.669	809.112			421.65		292.088	596.754	93.281	565.714		1679.23		1159.9		1165.47	651.207	2283.22	1346.78	2219.7	2174.37	15072.2	14676.3	12929.3	30113.2	41981.8	44944.6	18311.5	19576.9	35025.8	18938	24933.7	14547.7
sp|P11643|IAAD_HORVU	ATDCSPGVAFPTNLLGHCR	653.645	3	13.7807	741.388	2	y	14		922.914	127.295	209.048					585.253		1430.58	625.973		243.827		707.86	3329.17			771.928	418.628	12530.3	4919.08	2993.93	19577.7	26456.5	33982.3	12276.9	6683.01	25695.4	7380.24	9344.11	6435.54
sp|P11643|IAAD_HORVU	ATDCSPGVAFPTNLLGHCR	653.645	3	13.7807	1228.63	1	y	11	97.4709	223.857	455.807		625.723		243.91					154.204		299.475		110.513	545.744	481.705	196.191	300.854		3132.62	3685.91	2188.49	9769.3	10501.6	12855.4	4329.39	5204.94	10791.1	4502.17	5226.96	4166.1
sp|P11643|IAAD_HORVU	ATDCSPGVAFPTNLLGHCR	653.645	3	13.7807	1157.59	1	y	10		963.131	939.176	528.534	296.427		461.359	241.315		159.202		941.95		1261.92		1187.72		2483.55		2242.16	534.916	5483.3	3722.33	2988.35	11672	11023.7	15100.3	5089.85	6453.42	11416.5	6948.31	5668.2	4525.1
sp|P11643|IAAD_HORVU	ATDCSPGVAFPTNLLGHCR	653.645	3	13.7807	893.922	2	y	17	673.303	68.5236			237.945	259.781	261.087	405.927	54.1077			660.277		678.188		1200.43		1346.96		1181.68	193.972	3732.86	4606.82	3884.74	9421.01	12959.3	14132.6	5987.42	7758.07	10144.9	6124.69	6602.83	4934.24
sp|P11643|IAAD_HORVU	ATDCSPGVAFPTNLLGHCR	653.645	3	13.7807	913.467	1	y	8	231.309	1863.99				3638.03		1945.92		113.533	3359.41						527.384			1093.67	713.745	1986.33	2460.78	2095.26	7314.62	6302.6	10498.4	2762.05	5231.6	4138.18	6547.79	5501.74	2309.26
sp|P11643|IAAD_HORVU	DYVLQQTCAVFTP	742.858	2	15.1968	1121.53	1	b	10	1030.98		1314.23	425.627	444.441			218.846		749.325	606.912	1215.08	180.227	1187.3	1472.58			2156.71		3559.06	3057.16	2368.58	4310.08	2903.34	4869.92	9970.43	6284.44	4563.13	8353	8543.29	6881.63	9342.01	6167.7
sp|P11643|IAAD_HORVU	DYVLQQTCAVFTP	742.858	2	15.1968	1022.46	1	b	9	1542.84		273.056	618.514	1826.14	1016.82		887.083		1495.71	1149.47	382.188	165.35	2013.15	674.477			697.812	179.02	1177.68	232.94	3617.33	6314.69	2689.3	6246.9	9871.26	11283.2	5065.57	13870.4	9105.69	9703.05	10521.9	11438.6
sp|P11643|IAAD_HORVU	DYVLQQTCAVFTP	742.858	2	15.1968	1369.68	1	y	12	105.339			664.343	1139.77	1689.4		88.4053	579.172	178.122	724.91	400.958	132.918		266.3	316.42		984.96		1182.57	1659.17	869.538	1860.49	532.02	2242.82	3260.13	3000.68	811.461	2130.09	2071.57	1340.02	2324.49	1892.24
sp|P11643|IAAD_HORVU	DYVLQQTCAVFTP	742.858	2	15.1968	1268.6	1	b	11	617.851		276.021	449.207		320.612		262.49		506.392			248.413	952.819	1057.85	1659.05			2177.5			2061.77	3786.1	1903.18	2230.55	3361.57	2864.69	1422.91	3486.59	3424.42	2312.51	3190.22	2608.97
sp|P11643|IAAD_HORVU	DYVLQQTCAVFTP	742.858	2	15.1968	848.415	1	b	7	1569.68		515.188						1083.34					604.711	351.537				437.439			7531.88	14404.4	10509.1	16346.2	19926.4	27905.4	13898.7	30497.4	28658.2	22397.2	26979.9	29875.6
sp|P11643|IAAD_HORVU	DYVLQQTCAVFTP	742.858	2	15.1968	951.424	1	b	8				4876.75	4461.24	3504.92			4143.26	2834.47	5713.92	5121.6	2492.57	646.31	467.443	551.335		6660.21	767.392	6310.5	7729.6		631.468		958.488		1090.56		2676.57	1050.89
sp|P11643|IAAD_HORVU	YFMALPVPSQPVDP[Oxi]STGN[Dea]VGQSGLMDLPGCPR	1116.53	3	16.0305	1330.62	1	y	13	10988.4	2286.01	3506.87	2054.64	4001.22	4216.04	1029.65	4707.3	1026.77	5744.17	17842.8	34168.8	320.052	110525	90270.6	228862	228395	295576	295806	275094	297329	273627	365738	188023	257069	325241	303093	131015	203076	226076	126258	163148	124714
sp|P11643|IAAD_HORVU	YFMALPVPSQPVDP[Oxi]STGN[Dea]VGQSGLMDLPGCPR	1116.53	3	16.0305	1134.57	1	b	10	2849.34	542.305	961.777	529.801	318.278	692.491	110.643	997.541			5824.44	9078.18	863.362	28604.4	19130.4	42708.6	48168.8	57530	54597.5	53676.1	59592.6	50213.1	62766.4	33203	43823.3	59062.5	54038	20564.1	36933.4	40952.2	23534.8	32024.3	24998.2
sp|P11643|IAAD_HORVU	YFMALPVPSQPVDP[Oxi]STGN[Dea]VGQSGLMDLPGCPR	1116.53	3	16.0305	1445.71	1	b	13	1404.86							736.793			2418.31	3726.28	291.99	12621.1	8536.23	18730.2	21223.2	25373.4	25145.7	21110.3	27864.7	20880.5	30141.9	15468.4	18890.2	25050.1	24248.3	9696.31	17029.5	19159.5	10787.2	11923.3	9918
sp|P11643|IAAD_HORVU	YFMALPVPSQPVDP[Oxi]STGN[Dea]VGQSGLMDLPGCPR	1116.53	3	16.0305	1145.54	2	b	22	6044.43	1498.92	1623.31	1746.08	2042.05	2179.84	84.4759	3465.01	1103.28	3264.13	10608.2	21103.2	82.343	63584.4	57947.2	142567	135488	176767	179994	171999	189999	168426	216647	112082	157380	191808	180959	75735.4	125762	131746	80786.1	93883.5	74746.7
sp|P11643|IAAD_HORVU	YFMALPVPSQPVDP[Oxi]STGN[Dea]VGQSGLMDLPGCPR	1116.53	3	16.0305	1429.69	1	y	14	1847.89	770.256	480.876	296.361	272.64	385.389	184.651	316.688		850.802	3411.76	5542.6	123.815	15079.4	12632.9	35719.5	35420.8	47175.4	39966.3	41519.1	49908.3	38764.2	53929.8	27853.4	38164.6	48339.9	43172.4	20290.7	32129.1	34886.7	18107.3	27509.9	19924.3
sp|P11643|IAAD_HORVU	YFMALPVPSQPVDP[Oxi]STGN[Dea]VGQSGLMDLPGCPR	1116.53	3	16.0305	1273.6	1	y	12	1532.06	730.608	912.866	319.509	981.64	353.987	57.2993	755.677	297.857	848.974	3365.82	4406.44		14922.6	11862	34156.6	32344.2	44994.6	45497.9	40968.2	45955.6	37277.6	53862.1	28927.1	34206.2	49804.1	43458.3	17447.9	27458.3	32630.3	18130.6	24608.7	18724.7
sp|P11643|IAAD_HORVU	LLVAPGQCN	457.742	2	10.6971	518.203	1	y	5	215280	122857	127192	162642	558525	454457	355304	303245	287598	145085	248681	167987	87923.4	172909	203357	109414	99446.9	142525	116885	100271	130575	51946.4	65091.8	38349.5	36444.5	38559.7	43376.3	18566.7	25228	30855.9	23806.6	31250.5	22375.4
sp|P11643|IAAD_HORVU	LLVAPGQCN	457.742	2	10.6971	589.24	1	y	6	42707.7	26091.3	23399.6	34162.7	118504	98184.9	73715.9	61261.7	59837	28016.8	50789.4	35554.6	16230	34680.1	40695.5	23267.5	20903.7	28180.9	24994.6	17670.9	22829.1	9059.58	12873	6033.01	6520.38	7471.66	6897.42	3928.46	4204.87	6493.96	4063.94	6608.2	4509.22
sp|P11643|IAAD_HORVU	LLVAPGQCN	457.742	2	10.6971	551.355	1	b	6
sp|P11643|IAAD_HORVU	LLVAPGQCN	457.742	2	10.6971	494.334	1	b	5
sp|P11643|IAAD_HORVU	LLVAPGQCN	457.742	2	10.6971	679.414	1	b	7	26572.7	18770.9	14580.9	21805.7	81914.9	65010.6	47322.3	40931.2	40315.1	18215.3	35165.7	20769.3	11521.7	25142.1	26989.3	16323.2	14535.5	15987.3	12995.9	12025.1	16146.2	5619.23	7086.84	2969.74	2871.89	3302.21	3850.86	1703.38	2992.67	2988.21	1987.23	2577.62	1880.54
sp|P11643|IAAD_HORVU	LLVAPGQCN	457.742	2	10.6971	782.423	1	b	8	22536.2	11880.3	17851.1	18168.7	78480.1	62111.1	49350.3	40789.3	43024.9	17542	29696.4	23606.4	8797.68	19225.9	27347.9	11953.8	12999.2	19230.5	14910.5	13837.8	18161.5	6921.54	6547.8	4079.48	2688.24	4526.43	5015.43	1850.48	2284.97	2921.21	2152.79	3118.96	2299.64
sp|P11643|IAAD_HORVU	ELNYPGQPYLAK	696.862	2	11.1476	873.483	1	y	8		194.162	1265.15	800.022	485.409	917.404	1106.92	1064.96	588.106	2327.16	1817.9		2069.22	8384.23	4283.66	40218.4	65904.7	60206.1	62837.9	50124.3	70139	64879.5	82426.7	41381	63340.5	87437.6	86778.5	35727.5	51780	53892.7	29667.7	39536.3	28186.2
sp|P11643|IAAD_HORVU	ELNYPGQPYLAK	696.862	2	11.1476	1036.55	1	y	9	399.792	161.631	910.167	417.063	723.468						87.2566		481.643	910.195		4259.29	8087.81	7722.78	7744.45	6377.5	10278.9	6862.34	7862.83	4238.93	5789.19	7587.81	8362.75	3508.03	4811.64	4609.5	2453.82	4839.77	2193.44
sp|P11643|IAAD_HORVU	ELNYPGQPYLAK	696.862	2	11.1476	1150.59	1	y	10		487.395		230.61				669.857	724.242	378.33			279.42	966.809	1087.81	4847.72	7786.41	6279.43	5951.58	5437.05	6556.46	5462.21	8274.89	3552.18	5624.68	10669.9	8944.77	3942.76	7265.03	6795.93	5496.29	7447.11	4147.37
sp|P11643|IAAD_HORVU	ELNYPGQPYLAK	696.862	2	11.1476	776.43	1	y	7	301.726	160.014	519.179	506.014				561.303		535.399			1505.97	957.995		4309.04	6459.31	4883.48	5372.72	3751.4	5636.94	5068.56	5555.21	3228.67	5678.8	5133.54	7267.15	1957.75	3304.39	4246.81	1717.75	3052.89	1299.47
sp|P11643|IAAD_HORVU	ELNYPGQPYLAK	696.862	2	11.1476	802.373	1	b	7	9227.78		6018.67	5468.7	14693.7	8744.58			5824.93	6652.49			7522.06	9483.52	20040.4																	20365.9
sp|P11643|IAAD_HORVU	ELNYPGQPYLAK	696.862	2	11.1476	1246.61	1	b	11		341.631		457.782			263.301		286.85		218.963
sp|P11643|IAAD_HORVU	SAELNYPGQPYLAK	775.896	2	11.2262	873.483	1	y	8	834.648	1039.05	780.99		675.984	1561.15			507.148	456.27	2672.36		905.167	2756.97	1864.86	20002.5	32011.7	33549.2	30332.1	31935	38297.7	33021.1	44827.3	25607.4	37492.1	45951.7	52893.9	18129.6	26655.5	35910.7	17436	23099.1	19142.1
sp|P11643|IAAD_HORVU	SAELNYPGQPYLAK	775.896	2	11.2262	1036.55	1	y	9			65.6551		619.344		1216.04	596.04	188.231	83.9096	693.794	921.281	277.816	286.07		4771.43	6946.95	7886.92	10682.1	7633.68	12131.9	11066.7	14521.6	8231.99	13527.3	15473	19277.4	6127.78	8840.75	15996.3	8097.29	10398.7	7996.88
sp|P11643|IAAD_HORVU	SAELNYPGQPYLAK	775.896	2	11.2262	1150.59	1	y	10	800.159	624.862	365.228	244.172	799.225	951.036	139.787			1189.96	4129.74	69.5791	1184.83	3691.66	2909.93	5231.85	8930.3	8213.39	10723.4	6943.51	11858.5	14719.9	11972.4	10650.6	19835.3	17035.7	25822.3	9149.13	8609.93	24719.6	11045.7	15577.4	13434
sp|P11643|IAAD_HORVU	SAELNYPGQPYLAK	775.896	2	11.2262	1263.67	1	y	11	190.185		366.893	46.8955		260.291			50.4071	211.524			191.035	729.86		1802.18	2417.84						2454			2213.49
sp|P11643|IAAD_HORVU	SAELNYPGQPYLAK	775.896	2	11.2262	960.442	1	b	9				1093.39	2740.07	1552.64				1907.89	768.132	864.412	178.864	1179.99		1288.07	5995.42	2213.53	2714.79		4064.67	3935.25	10174.3	4173.59	5554.22	10167.7	8679.38	9701.52		8022.56	7566.29	6001.48	6078.49
sp|P11643|IAAD_HORVU	SAELNYPGQPYLAK	775.896	2	11.2262	1333.64	1	b	12	2794.94	720.668	729.205	227.873	98.4562	326.933		302.885		847.761	128.126	185.963	1546.22	1902.6	3040.03	6562.35	4422.27	28790.1	39873.5	9745.63	42222.7	75203.1	35447.1	51629.8	100094	51285.4	126714	47826.7	32932.2	130386	73756	77510	74096.9
sp|P11643|IAAD_HORVU	AAT[Hex]DCSPGVAFPTNLLGHCR	731.342	3	13.841	1010.52	1	y	9		701.784		222.443	1315.52	3167.67	387.923		863.674	976.064	1308.06	1900.2	185.076	1396.2	2168.68	1648.1	162.54	4991.27	5214.42	4996.7	7525.9	23356.6	29799.2	21012.9	52802.8	65541.1	81052.5	26795.3	31062.6	64645.8	31255.9	29527.1	28596.8
sp|P11643|IAAD_HORVU	AAT[Hex]DCSPGVAFPTNLLGHCR	731.342	3	13.841	1157.59	1	y	10		436.612	138.407	480.625	688.789		141.307					558.509	258.342	553.26		2578.44	820.478	468.407	1485.96	732.291	822.189	6316.4	7133.1	5438.41	15835.3	25743.3	26815.6	7949.61	12668.9	17744.2	11092.8	12296	8482.92
sp|P11643|IAAD_HORVU	AAT[Hex]DCSPGVAFPTNLLGHCR	731.342	3	13.841	1228.63	1	y	11		206.118	871.565	336.335	76.6317		165.036					354.414	940.799	572.081	1046.29		445.5	1958.14	1307.48	1302.63	1410.79	6521.71	8649.61	6181.69	15224.9	17976	23235.2	8419.65	10681.5	13900.4	6545.92	9539.4	7507.52
sp|P11643|IAAD_HORVU	AAT[Hex]DCSPGVAFPTNLLGHCR	731.342	3	13.841	913.467	1	y	8	270.353			1869.64	271.171	2412.79	2293.61	1542.62	1958.03	1468.01		1214.11			1342.44		4728.16								7164.65	11582.2	11856.1	3903.53		8057.29
sp|P11643|IAAD_HORVU	AAT[Hex]DCSPGVAFPTNLLGHCR	731.342	3	13.841	812.42	1	y	7	2578.99	2291.49	1366.98	33.8036	2742.85	185.443			640.058			797.167		2500.68	2461.97	1226		2178.62	1731.59	2624.55	3039.62	4769.98	9220.57	3967.48	8158.98	9528.18	9410.13	2969.74	4805.5	7377.24	3155.05	4611.38	3913.01
sp|P11643|IAAD_HORVU	AAT[Hex]DCSPGVAFPTNLLGHCR	731.342	3	13.841	893.922	2	y	17		177.642		632.428		351.312		575.933			96.514					1351.4					1793.08	2729		1793.6	4482.31	6950.69	8620.5	4667.95	5509.12	5123.02	2702.68	3756.33	2410.61
sp|P11643|IAAD_HORVU	AAATDCSPGVAFPTNLLGH	921.446	2	14.4333	1222.66	1	y	12	913.363	354.214	273.84	456.767	752.604	1062.39	355.556	208.035	959.951	636.012	112.764	436.049	495.618	1321.58	141.087	480.736	1733.26		2746.81	1205.36	2624.97	9632.93	10705.8	6570.48	17018	20463.2	25184.7	9213.79	18440.9	15707.3	14693	19030.6	11643.7
sp|P11643|IAAD_HORVU	AAATDCSPGVAFPTNLLGH	921.446	2	14.4333	969.515	1	y	9	496.569	390.62			1907.65	1876.97	220.054	907.004	855.598	592.158	374.879	180.98	472.086	384.649	328.807		806.16	1338.68		267.608	2205.58	5235.06	10470.7	4667.78	10697.3	16263.8	12152.3	6536.35	11628.8	14332.4	12403.6	11689.7	16111.7
sp|P11643|IAAD_HORVU	AAATDCSPGVAFPTNLLGH	921.446	2	14.4333	1309.69	1	y	13	645.914	332.506		415.119	1031.98	197.016		255.362	110.009	75.1047	198.252	425.403	163.875	1349.69	175.593	461.328	1429.49			1003.71	1597.53	1183.86	1956.16	2442.06	3751.75	4733.99	3868.63	2255.99	1908.25	3488.14	1962.29	2580.45	3298.27
sp|P11643|IAAD_HORVU	AAATDCSPGVAFPTNLLGH	921.446	2	14.4333	944.414	1	b	11	466.266	1854.9	1219.95		889.139	310.952				440.004		269.209	528.709	635.28	1088.11	268.336		4086.18								5838.39		1626.41	4119.41
sp|P11643|IAAD_HORVU	AAATDCSPGVAFPTNLLGH	921.446	2	14.4333	1091.48	1	b	12		26.5347	760.153	705.7	1844.25	1473.56	514.973			683.815			206.228	866.541	1999.5	64.8539	755.274		1308.93			1320.67	2279.11	716.707	3138.27	2046.43	2023.13	1077.25	1431.88	1343.55	1759.46	3147.06	2001.45
sp|P11643|IAAD_HORVU	AAATDCSPGVAFPTNLLGH	921.446	2	14.4333	1412.7	1	y	14	309.035	480.017	544.412	459.034	247.205	876.422	383.337		452.069		524.622	369.179		960.338	270.052	340.858	2380.02		526.129	353.002		1108.83	2047.19	966.685	2123.74	2382.49	2778.73	1265.65	3202.43	3175.83	1644.52	3652.47	1802.59
sp|P11643|IAAD_HORVU	YFMALPVPSQPVDPSTGNVGQ	735.361	3	15.3325	822.422	1	b	7	4823.23	1907.13	3049.17	1853.46	7458.5	5927.44	6678.17	8877.39	7335.52	13232.3	19503.2	16579.4	11769.1	18218.7	20924.6	12475.9	27057.5	16768.1	14058.2			13335	19155.1	10986.3	13464.7	21308.1	6087.05	9283.69	13736.6		12612.5	13929.8	11997.5
sp|P11643|IAAD_HORVU	YFMALPVPSQPVDPSTGNVGQ	735.361	3	15.3325	759.363	1	y	8	2232.74	631.041	907.918	1450.4	2363.48	2644.58	3495.53	3697.84	2641.54	7449.98	11419.1	7940.17	5585.74	6457.93	8215.14	3866.41	3391.46						1376.77			1677.84	3188.41
sp|P11643|IAAD_HORVU	YFMALPVPSQPVDPSTGNVGQ	735.361	3	15.3325	1070.51	1	y	11	1366.55	579.325	1358.56	806.364	2711.25	3077.7	2821.84	3161.08	3176.65	5069.22	7397.54	5636.05	3064.23	4901.72	3044.65			1491.92	2142.58	1444.12	2440.2	955.141		1497.39	2006.47	2989.87		1218.78		13596.5	1945.6	2167.78	1238.77
sp|P11643|IAAD_HORVU	YFMALPVPSQPVDPSTGNVGQ	735.361	3	15.3325	1134.57	1	b	10	3152.62	1339.58	2356.69	2005.86	4516.26	2953.93	4013.11	4143.75	5011.44	7888.33	9789.47	9704.52	5631.15	13850.2	11701.8	7522.16	17873	11690.7	7692.81	216.756	969.196	7851.07	12467.8	5897.62	8660.75	12524	608.853	6110.25	11637.5	714.894	7150.86	10996.8	6874.16
sp|P11643|IAAD_HORVU	YFMALPVPSQPVDPSTGNVGQ	735.361	3	15.3325	874.39	1	y	9	869.481	1066.2	1772.5	1125.24	1075.3	2816.01	1051	1928.71	2761.97	3534.96	4274.07	4155.16	2732.88	4041.82	2429.37		3125.39			913.837	2414.21						4256.73				643.593
sp|P11643|IAAD_HORVU	YFMALPVPSQPVDPSTGNVGQ	735.361	3	15.3325	1000.99	2	b	19			135.282						542.56											301.193									1506.47
sp|P11643|IAAD_HORVU	AAAATDCSPGVAFPTNLLGHCR	724.682	3	13.8596	1010.52	1	y	9		680.08	597.466	439.779		504.057	866.346	106.228	536.999			473.665	952.434	520.043	1651.78	2266.17		3405.46	2991.91	3424.76		14513.6	18284.1	15722.9	42401.8	49632.6	60532.4	30104.6	23042.1	44418.3	22537	27397.1	21006.2
sp|P11643|IAAD_HORVU	AAAATDCSPGVAFPTNLLGHCR	724.682	3	13.8596	1228.63	1	y	11		46.5648	163.806					879.643		1088.35	2085.71				719.859	202.105		470.732	1040.36	2019.92		6642.9	5221.97	5915.12	15747.1	20708.4	20805	7585.43	9708.6	16831.8	9261.49	13369.7	6678.59
sp|P11643|IAAD_HORVU	AAAATDCSPGVAFPTNLLGHCR	724.682	3	13.8596	1157.59	1	y	10	772.994					510.63	348.604		757.292	76.1909		1447.07	546.199	2447.84	2113.16	934.476	2838.58	405.265		628.047		4389.04	5124.58	3500.39	13623.9	16521.3	20271.3	7260.96	7331.42	11777.1	8229.82	6626.19	6244.21
sp|P11643|IAAD_HORVU	AAAATDCSPGVAFPTNLLGHCR	724.682	3	13.8596	944.446	2	y	18		522.127	618.723	163.435		1864.93			69.1946				522.799		2296.91	360.138				1600.83	867.83	6934.62	3492.55	3015.04	8993.07	13133	14054.4	5342.21	8167.58	9209.09	5742.83	6997.54	10336.2
sp|P11643|IAAD_HORVU	AAAATDCSPGVAFPTNLLGHCR	724.682	3	13.8596	741.388	2	y	14		1288.25	1308.49	1069.78		1712.45	586.907		471.908				174.719	1297.14	1194.34	360.224	435.146	1679.38		1403	776.816	8506.09	4801.59	12760.9	12646.8	14122.8	13679	7232.68	4258.28	7099	5977.76	6387.78	4772.38
sp|P11643|IAAD_HORVU	AAAATDCSPGVAFPTNLLGHCR	724.682	3	13.8596	893.922	2	y	17	60.9752	549.88	222.425	64.5672				60.687	589.223	133.608	179.398		87.5364	126.459						823.088	1090.91	2777.65	2318.92	1580.57	5927.22	10598.6	10836.9	4283.34	5759.71	8040.13	5309.24	6472.91	3929.78
sp|P11643|IAAD_HORVU	LPEWM[Oxi]TSAELNYPGQPYLAK	775.38	3	13.6914	873.483	1	y	8	2222.7	663.406	1208.05		1185.09	579.431		314.744	563.505	528.944		556.829	636.021			10774.3	24595	20482.7	34602.4	26039	23061.1	27727.3	47665.5	23186.3	32580	41929.1	46498.9	21513.1	40376.9	28090.9	22109.3	26612.5	19713.9
sp|P11643|IAAD_HORVU	LPEWM[Oxi]TSAELNYPGQPYLAK	775.38	3	13.6914	1061.46	1	b	9	331.995	1500.23	822.313		528.956	62.0718	664.43		177.537	601.865			248.908			3566	10163.2	5649.08	12723.3	9801.88	8588.69	9380.33	16961.8	7634.09	11669.2	17153.5	58829.7	9047.26	12777.1	7584.01	8109.78	9151.57	7676.56
sp|P11643|IAAD_HORVU	LPEWM[Oxi]TSAELNYPGQPYLAK	775.38	3	13.6914	1288.59	1	b	11	1224.97	644.314	792.888	468.251	54.1135		223.839	141.403	468.338	107.673						2228.72	5346.76	4169.79	7323.56	4155.77	3475.38	5328.3	9037.26	2790.76	5729.8	9257.02	11369.3	2913.41	5471.67	4302.98	4393.17	5295.22	4051.36
sp|P11643|IAAD_HORVU	LPEWM[Oxi]TSAELNYPGQPYLAK	775.38	3	13.6914	1036.55	1	y	9					999.183			22.1307	1041.94		854.603	2300.43		1015.56	1543.28		2821.62	742.903	3054.65	2937.29	1646.74	1628.12	2354.87	982.562	2908.21		15042.1	1771.86		1287.83	2533.14	1702.56	1124.53
sp|P11643|IAAD_HORVU	LPEWM[Oxi]TSAELNYPGQPYLAK	775.38	3	13.6914	932.418	1	b	8			305.589	1146.26		234.787	882.802			157.38	6287.4		50.5726	6831.42	7012.5	4188.16	8039.23	5708.23	5432.12	6177.32	5061.84	6862.68	3020.72	1296.11	5949.46	6072.56		1382.87	2854.22	5502.93	3232.08	1524.68	818.286
sp|P11643|IAAD_HORVU	LPEWM[Oxi]TSAELNYPGQPYLAK	775.38	3	13.6914	1174.54	1	b	10	436.859	281.62	259.237	52.0907				505.68		536.803			774.302			1401.76	3260.82	2806.17	3525.71	3475.35	3679.62	3034.94	3272.65	2991.46	2935.62	3651.77	11088.4	1960.81	2407.57	2419.43	1592.79	2658.5	2614.02
sp|P11643|IAAD_HORVU	YCPAVEQPL	510.247	2	11.7715	791.339	1	b	7	3478.03	1585.34	539.106	536.799	2727.5	1165.26	554.564	632.926	2142.28	843.186		1522.98		2519.26	1092.39	6210.65	10405.9	10655.9	19043	13325.5	20001.4	26361.3	32933.9	22426.2	35372.1	38464.3	42703.3	17901.2	27123.4	28999.3	19585.6	24396.3	17479.8
sp|P11643|IAAD_HORVU	YCPAVEQPL	510.247	2	11.7715	534.238	1	b	5	11815.2	6469.58	4424.67	9344.31	7989.12	8836.25	7826.72	191.948	9107.94			8454.45		10376	8566.83	7083.18	13158.8	10431.9	14530.1	13498.4	14141.9	29854.7	34359.7	21868.4	62130.5	74343.7	69847.3	41749	52137	62393.2	47360.8	57510.4	42154.4
sp|P11643|IAAD_HORVU	YCPAVEQPL	510.247	2	11.7715	663.281	1	b	6	1644.2	1374.57	935.85	898.263	1315.93	1155.99	1328.65		1069.25	927.256		864.356	251.435	1586.46		7392.96	10301.2	8645.17	15606.2	11552.9	17417.7	19594.5	28962.4	15035.8	30479.4	32655.9	37559.4	18684.6	19611.4	24918.5	18664.6	18740.7	13690.5
sp|P11643|IAAD_HORVU	YCPAVEQPL	510.247	2	11.7715	753.414	1	y	7	1138.65	1582.67	1978.89	784.224	1586.06	1036.99	723.046		1564.53			906.559	538.4						6504.01			12087.9	11967.9	10848.2	17606.2	24430.1	24370.8	10320.6	13062.1	15030.8	9800.77	9739.67	8234.24
sp|P11643|IAAD_HORVU	YCPAVEQPL	510.247	2	11.7715	435.17	1	b	4	2432.5	586.733				1979.97		800.278	897.719	925.752		1460.32	1167.19			3500.78	4508.16	5104.23	4281.85	5375.02	6095.81	7405.78	10280.5	7110.41	11472.7	12066.3	13324.2	4871.78	7602.86	10287.5	6743.6	6019.48	7352.94
sp|P11643|IAAD_HORVU	YCPAVEQPL	510.247	2	11.7715	364.133	1	b	3	1650	955.312					680.787	2783.88		2884.08				2705.43	663.947	11182	17136.4	9994.35	2249.29	4141.15	3382.91	2226.09	4071.2	2380.78	3607.72	3667.86	4628.19	2298.11	3249.1
sp|P11643|IAAD_HORVU	AELNYPGQPYLAK	732.38	2	11.2491	873.483	1	y	8	930.475	1524.36	2247.65	371.27	1978.81	2846.06	1098.85		1264.81		3985.69	2339.52	1927.23	4861.57	415.531	23442.6	39333.2		37178	32014.3	41100.3	31095.5	44835.6	22464.7	34404.3	45468.8	46106	19594.1	28763.5	32891.9	17999.2	23831.7	16420.7
sp|P11643|IAAD_HORVU	AELNYPGQPYLAK	732.38	2	11.2491	1036.55	1	y	9	819.655	841.533	909.819	486.685	1198.26	1001.97	1197.85		1403.16		1720.07	1599.68	682.008	1554.65	264.751	2452.69	4903.33		5418.6	3774.31	7505.97	4211.94	6620.81	3377.53	5253.08	6554.12	8469.33	2514.21	4560.62	5591.53	3365.49	4085.63	2525.78
sp|P11643|IAAD_HORVU	AELNYPGQPYLAK	732.38	2	11.2491	1150.59	1	y	10	533.189	628.318	200.361	427.227	781.847	972.082	229.988	254.555	862.792	187.703	1874.08	1641.65	1157.59	2848.48		4052.49	5188.95		5805.95	4253.48	5605.42	4164.61	4916.81	2661.62	4126.17	4673	5356.17	2079.01	3108.05	4230.08	2057.15	3499.58	2878.24
sp|P11643|IAAD_HORVU	AELNYPGQPYLAK	732.38	2	11.2491	776.43	1	y	7	665.674	305.631	79.8741						46.8773	479.804	525.946	844.656		773.739		1892.31		639.521	2397.74	1430.33		2302.39	2470.2	1084.44	2852.17	3108.8	2487.1	1229.26	2115.75	2127.16	1596.88	2134	2768.55
sp|P11643|IAAD_HORVU	AELNYPGQPYLAK	732.38	2	11.2491	1246.61	1	b	11			137.705	264.054			581.09	915.308		1595.49	291.149	111.468	386.876	124.587	3362.2			562.029
sp|P11643|IAAD_HORVU	AELNYPGQPYLAK	732.38	2	11.2491	1263.67	1	y	11			248.025			73.252			69.7183	65.593	137.465	111.168	113.331	724.661				5439.36
sp|P11643|IAAD_HORVU	TSAELNYPGQPYLAK	826.42	2	11.2828	873.483	1	y	8	732.725	328.392		268.018			183.978		43.2685	257.284	798	1291.34	704.408	2330.53	542.872	17057.1	21429.6	21672.2	27105	18126.9	25706.6	22228	33861.3	18087.6	22846.3	27736.7	32142.5	12260.2	17341.4	22085.7	12639	17150.8
sp|P11643|IAAD_HORVU	TSAELNYPGQPYLAK	826.42	2	11.2828	1036.55	1	y	9	351.782	135.098	44.823	219.19	100.118	116.233			267.301	408.742			148.699			3703.68	5114.71	5025.55	5919.18	4021.39	7923.28	5202.31	8028.13	4116.22	6189.46	8463.33	9338.03	2769.32	5014.18	5946.38	3582.62	4380.11
sp|P11643|IAAD_HORVU	TSAELNYPGQPYLAK	826.42	2	11.2828	1150.59	1	y	10	596.358	148.559		599.156				760.466	92.15	640.807	900.536	581.399	906.146		485.835	2968.46	5416.09	5462.08	9788.18	5986.87	8359.1	8819.43	12749.6	6359.11	9678.57	8416.39	14477.5	3659.14	6408.94	5279.76	3409.16	3953.17
sp|P11643|IAAD_HORVU	TSAELNYPGQPYLAK	826.42	2	11.2828	1263.67	1	y	11			189.686		224.2	269.995					525.054	637.696	259.885	279.071	1215.05	1764.67	3027.48	2386.88	3802.76	1980.02	2868.54	3511.88	2706.5	3332.55	4419.23	3256.65	1870.6	608.611	2240.69	2150.03	1276.43		380.662
sp|P11643|IAAD_HORVU	TSAELNYPGQPYLAK	826.42	2	11.2828	1061.49	1	b	10	1498.16			207.287				960.094		2140.36	1944.67	164.88	4043.12		6162.86							34338.5			42889		64882			56346.1
sp|P11643|IAAD_HORVU	TSAELNYPGQPYLAK	826.42	2	11.2828	1392.72	1	y	12	119.867	43.1063	7.22291	279.433	80.6118		34.3232	122.433	65.9415	149.857	357.607	133.72																					307.399
sp|P11643|IAAD_HORVU	DYVLQQTCAVF	643.808	2	14.9303	1022.46	1	b	9		175.002		289.403	2595.63	359.88	555.897	876.452	547.769			1049.22	2150.23	123.003	3449.43		19043.6		3953.07	4336.71	2110.72	3495.49	11593.6	3214.16	8471.22	13056.8	10638.2	4072.89	8107.9	7255.4	6410.13	8788.53	5549.92
sp|P11643|IAAD_HORVU	DYVLQQTCAVF	643.808	2	14.9303	1121.53	1	b	10					5077.08		2789.31	3805.68	104.421			1810.69	2074.46		2334		8689.43	1463.09	2054.93	2198.6	1730.91	2189.66	5481.73	1606	3694.2	5633.91	5388.68	2178.36	4593.97	4063.05	3030.33	3827.92	2784.44
sp|P11643|IAAD_HORVU	DYVLQQTCAVF	643.808	2	14.9303	848.415	1	b	7	148.004				17172.5		7604.65	12182.9	142.475			7983.21	6370.79		7695		10419.9	5230.86		1030.45	4884.2		1781.97	286.906		2276.7	523.509	1186.89	1637.79	4613.7
sp|P11643|IAAD_HORVU	DYVLQQTCAVF	643.808	2	14.9303	951.424	1	b	8		1202.05		1331.73	1400.13	149.542	724.979			2165.1	54.3524	1356.4		2437.87		489.148	3644.87	2099.63	943.746	1242.43	799.728	777.111	2567.42	1244.97	3509.67	3619.05	2334.19	1101.4		3503.88	957.465	2407.32	1854.97
sp|P11643|IAAD_HORVU	DYVLQQTCAVF	643.808	2	14.9303	668.307	1	y	6	454.153				2280.76			807.436	141.776		901.169		1703.74		2507.11	627.118	6041.98	863.207	815.687	955.676	1418.69	557.123	1701.13	510.159	560.827	1994.14	1470.87	490.034	1597.15	5275.06	939.625	1179.42	979.263
sp|P11643|IAAD_HORVU	DYVLQQTCAVF	643.808	2	14.9303	747.367	1	b	6					2115.35		704.86	1084.27		635.753		1629.72					4732.65	1245.36	496.086	724.975	3783.56	144.564	2014.52	1340.53	2024.02	2287.28	2450.71	841.123	2635.54		1763.8	1414.49	1726.32
sp|P11643|IAAD_HORVU	LPEWMTSAELNYPGQP	916.93	2	13.524	1435.66	1	b	12		241.265	2595.41	280.5	4757.71	4422.16	3817.3	2958.44	3168.32	4823.08	5784.27	2695.06	986.866	4709.34	6742.25	1213.31				302.659													315.044
sp|P11643|IAAD_HORVU	LPEWMTSAELNYPGQP	916.93	2	13.524	1045.47	1	b	9		265.546	2139.23	578.915	5779.08	4011.98	2699.32	2658.76	2592.35	4601.05	4254.79	3791.22	847.093	3582.11	5278.48	1222.24				2774.67				339.172		6271.5
sp|P11643|IAAD_HORVU	LPEWMTSAELNYPGQP	916.93	2	13.524	1272.59	1	b	11	2139.83	498.975	1241.54	611.167	3445.51	3598.56	2080	2460.81	2823.73	3600.02	4415.03	2133.61	448.021	3142.7	3907.78					1996.3		442.118	1067.87								1503.54		167.549
sp|P11643|IAAD_HORVU	LPEWMTSAELNYPGQP	916.93	2	13.524	1158.55	1	b	10			1124.49	262.611	4552.08	2025.16	1882.62	2148.44	1002.89	2731.15	2564.9	1402.75	237.169	1882.91	1646.38	591.756						2278.48	3994.2		2155.5			2228.97			2493.94		2990.51
sp|P11643|IAAD_HORVU	LPEWMTSAELNYPGQP	916.93	2	13.524	1176.55	1	y	11	925.605			108.077	1258.28	1242.68	331.701	1279.78				818.582				705.826				997.627		734.374	1619.7		647.496			1291.5			1336.57		579.829
sp|P11643|IAAD_HORVU	LPEWMTSAELNYPGQP	916.93	2	13.524	1589.73	1	b	14	218.874	227.363	179.325	68.9524	1338.08	504.78	280.101	607.287				412.414				323.536				1079.61		161.14	584.431	913.976	773.26	708.907		176.436					558.385
sp|P11643|IAAD_HORVU	MALPVPSQPVDPSTGNVGQSGLM	761.377	3	13.7717	824.433	1	b	8	8382.61	2255.58	7168.96	2856.77	12385.9	11685.8	8714.29	10647.9	10908.8	9943.56	19379.1	16523.5	7684.95	15381.5	16733.6	1365.23	4079.95		7016.44				5319.62		1679.84	5719.55	657.131	1444.83	11083.7	6016.45			2907.99
sp|P11643|IAAD_HORVU	MALPVPSQPVDPSTGNVGQSGLM	761.377	3	13.7717	1147.54	1	y	12	3495.09	967.675	3022.23	773.568	3088.94	2179.97	1733.43	2652.98	3866.21	2499.73	3823.32	3688.33	1751.55	4507.77	4711.79		8241.43			4741.38	3588.41	3493.04		1649.94		1209.12	2875.98	352.886	1180.72
sp|P11643|IAAD_HORVU	MALPVPSQPVDPSTGNVGQSGLM	761.377	3	13.7717	1135.58	1	b	11	1583.35	810.121	3001.21	732.198	3389.95	3358.02	2030.98	3500.03	2551.22	3311.25	5514.47	3602.28	1951.5	2509.09	4366.93		2431.68	361.728	718.653	3443.55		2254.8				4492.49	4598.76	225.139	4345.32	3728.01	910.091	1009.6	2662.81
sp|P11643|IAAD_HORVU	MALPVPSQPVDPSTGNVGQSGLM	761.377	3	13.7717	1262.57	1	y	13	954.69		358.088		1130.16	1117.09	833.873	1033.47	903.157	865.108	1577.85	1231.42	578.375	1134.62	709.72	3371.78	224.857	1983.3	1120.86	318.773	873.85			1651.26	452.871				1137.79			369.558
sp|P11643|IAAD_HORVU	MALPVPSQPVDPSTGNVGQSGLM	761.377	3	13.7717	1020.55	1	b	10	1568.21	490.25	1787.82	709.341	3819.18	2277.72	729.722	2281.9	1833.78	1315.21	2664.41	1248.84	984.387		1232.96	8908.26	1318.13	6904.04	5127.11		1116.24		8782.04	263.836	7797.5	356.558		6578.6	686.062	1020.61	3711.12
sp|P11643|IAAD_HORVU	MALPVPSQPVDPSTGNVGQSGLM	761.377	3	13.7717	1458.69	1	y	15	202.061	370.828		114.841	526.032		525.79	641.61	693.08	661.944	1096.47	636.074		554.353	827.316						756.573	350.493		375.734	460.672	326.464			956.211		318.978
sp|P11643|IAAD_HORVU	YFMALPVPSQPVDPSTGNVG	1038.51	2	15.2438	1254.6	1	y	13	1899.06	659.455	1110.92	951.488	1275.79	1501.87	1656.55	1971.83	1740.66	3707.38	5225.51	4975.21	3382.47	5172.4	3508.16	3467.94	6934.7	5099.63	3613.75	4631.36	7612.94	4083.51	8857.19	3807.04	3706.39	8205.24	4894.54	2437.58	3719.53		3019.7	5404.73	2868.9
sp|P11643|IAAD_HORVU	YFMALPVPSQPVDPSTGNVG	1038.51	2	15.2438	1134.57	1	b	10	455.493	619.331	308.428	108.35	884.107	624.392	602.193	1375.6	1259.34	1276.94	1920.14	1799.74	1396.06	2154.3	1276.45	640.958	6518.9	4095.34	2727.23	1838.04	4062.16	942.983	6247.39	3693.14	3314.55	3744.02	5483.08	1434.1	3281.88	5915.92	918.263	675.772	778.758
sp|P11643|IAAD_HORVU	YFMALPVPSQPVDPSTGNVG	1038.51	2	15.2438	1450.72	1	y	15	543.031	189.982	273.541	352.49	503.038	517.056	455.52	756.955	475.727	1462.62	1420.88	961.451	1102.49	1988.3	1166.37	1311.5	2190.92	1934.64	3114.76	2151.64	2152.79	1409.66	2832.32	1421.52	2412.24	4276.29	2151.68	1037.87	2458.38	368.991	860.584	1656.76	2089.58
sp|P11643|IAAD_HORVU	YFMALPVPSQPVDPSTGNVG	1038.51	2	15.2438	1445.71	1	b	13	131.092	341.104		230.976	522.082	83.9056	401.987	1094.03	140.706	1002.51	1226.87	753.113	601.212	665.921	904.118	926.804	3234.47	1287.11	1527.92	1248.26	1569.95	1418.34	1963.2			2481.87	3187.36		1960.87	3069.13	1866.81	1297.73	1433.78
sp|P11643|IAAD_HORVU	YFMALPVPSQPVDPSTGNVG	1038.51	2	15.2438	1330.69	1	b	12	147.821		253.006		417.341		111.914	562.183	505.256	1501.26		1303.92	571.557	2455.12	2246.88	854.46	3742.8	932.153	378.382	1256.91	1409.01	923.747		261.798	1299.08	2123.8	232.538	592.333	2365.18	1726.48	1354.07	2817.15	1773.92
sp|P11643|IAAD_HORVU	YFMALPVPSQPVDPSTGNVG	1038.51	2	15.2438	1563.8	1	y	16	228.482	131.737	113.335	32.849	45.3457	71.9083			150.509		474.705		156.772		336.304	416.295	732.891	311.824	795.879	435.043	582.382	556.453	1847.49	421.087				464.905	2325.54	649.996	692.745		969.331
sp|P11643|IAAD_HORVU	AATDCSPGVAFP	568.258	2	14.3555	1020.45	1	b	11	4993.05	4284.56	7173.8	1345.91	9475.82	8178.39	5961.05	4723.41	5536.48	9636.87	11446.7	10907.7	6723.29	17158.1	26996.2	4884.55	3891.28	3599.03	1248.34	3784.74	2177.7
sp|P11643|IAAD_HORVU	AATDCSPGVAFP	568.258	2	14.3555	802.34	1	b	9	6019.37	6890.57	3511.82	4159.29	7719.04	6343.34	3582.4	3333.07	6433.9	7676.05	10733.7	9357.27	5626.03	14618.8	12867	8260.36	5001.62	16173.4	4638.84		9446.87	7365.91	10159	896.849	13387.9	20029.9	17961.7		14544.3	12965	9787.13	11926.4	9076.82
sp|P11643|IAAD_HORVU	AATDCSPGVAFP	568.258	2	14.3555	873.377	1	b	10	5428.84		10083		13086.3	13623.4	9665.33	9739.04	10258.4	11204.8	12897.6	10776	11923.1	18406.4	38546.6					8279.75				685.536
sp|P11643|IAAD_HORVU	AATDCSPGVAFP	568.258	2	14.3555	703.272	1	b	8	1378.07	1760.41	1564.72		3336.75	2146.05	2018.04		671.643	1822.11	5201.27	2098.63	2565.41	4467.24	5348.59									9122.3	776.106	1200.9			1043.95	629.259			416.445
sp|P11643|IAAD_HORVU	AATDCSPGVAFP	568.258	2	14.3555	587.319	1	y	6	1118.29	1849.07	2515.44	548.253	4662.92	3672.86	939.242	632.129	2418.01	1355.91	2251.66	866.248	1005.9	4497.03	2769.53							2123.53	5760.08		2544.34	3866.77	4574.33	49445.1	3551.43	2009.71	2943.65	2789.2	1720.23
sp|P11643|IAAD_HORVU	AATDCSPGVAFP	568.258	2	14.3555	490.266	1	y	5	268.141		334.247	940.748		3123.65	1388.32					477.598																121138
sp|P11643|IAAD_HORVU	YFMALPVPSQPVDPSTGNVGQSGLMDLP	973.142	3		1134.57	1	b	10	210.379	21.8028	24.9117	22.7408	16.6906			70.274	168.513			1177.13	315.293	1649.39	1441.17	1424.64		1664.36						48.7272								367.942
sp|P11643|IAAD_HORVU	YFMALPVPSQPVDPSTGNVGQSGLMDLP	973.142	3		1445.71	1	b	13		43.9674	20.3634	58.6601	188.586	24.2521	117.276	71.2425	21.3011	26.5038		323.489	256.357	760.258	439.348	466.027		594.14			52.2532	44.5168	293.365			444.787	69.0996				123.843	1308.26
sp|P11643|IAAD_HORVU	YFMALPVPSQPVDPSTGNVGQSGLMDLP	973.142	3		1375.65	1	y	14	58.9676	55.0293	33.2411	270.594			165.505		59.1469	110.761		411.834		651.527	246.316	634.934		727.728						104.568								376.396
sp|P11643|IAAD_HORVU	YFMALPVPSQPVDPSTGNVGQSGLMDLP	973.142	3		1330.69	1	b	12	15.9735	26.196	39.227			40.8437	122.249	32.5022		19.7819		250.854		324.242	370.914	290.179		256.07			8.2049	24.9646				2714.79					50.7552	581.824
sp|P11643|IAAD_HORVU	YFMALPVPSQPVDPSTGNVGQSGLMDLP	973.142	3		1472.7	1	y	15	16.7796	157.772			121.707	126.275	43.8633	150.189	10.9839	63.9883		650.048		1135.88	634.149	661.471		926.455			82.6047			698.579		286.051	238.079				29.9084	239.421
sp|P11643|IAAD_HORVU	YFMALPVPSQPVDPSTGNVGQSGLMDLP	973.142	3		1000.99	2	b	19			113.527	23.981		28.7965				18.9735					116.745	125.656							25.1536	34.0795								113.665
sp|P11643|IAAD_HORVU	VAPGQCNLATIHNVR	531.616	3	9.93367	739.421	1	y	6			6927.18							981.167	3098.69	2593.47		1521.55						1858.15		4796.55	8219.5	2976.65	5677.12	8952.18	9762.44	2708.58	3693.99	3567.04	3369.1	3076.29	2033.12
sp|P11643|IAAD_HORVU	VAPGQCNLATIHNVR	531.616	3	9.93367	810.458	1	y	7				869.316		1455.27			312.796	657.532	1875.14	2380.44		2781.94						1152.66	1883.73	3393.3	4893.02	3298.73	6815.55	8876.02	9558.86	2751.77	4036.61	3718.07	2262.78	4140.61	2022.07
sp|P11643|IAAD_HORVU	VAPGQCNLATIHNVR	531.616	3	9.93367	638.373	1	y	5			993.741						154.094						962.792					652.204	639.403	2346.65	2647.24	3345.58	2948.49	4305.36	4590.6	939.226	1068.66	3264.74	1695.85	1830.88	903.868
sp|P11643|IAAD_HORVU	VAPGQCNLATIHNVR	531.616	3	9.93367	711.867	2	y	13								598.193	575.945				190.083		538.028					879.12	1050.8	6607.45	8043.72	4900.23	10646.4	11402.6	12507.1	3615.12	5548.94	8288.36	3383.35	6035.28	3429.99
sp|P11643|IAAD_HORVU	VAPGQCNLATIHNVR	531.616	3	9.93367	663.341	2	y	12			613.245	9484.46		11877.5				10281.4	26374.6	17246.8		16279.2								1074.34	1628.09	1494.07	1804.76	2759.27	2383.13	868.89	1345.97	1971.47	1488.77	591.89	326.585
sp|P11643|IAAD_HORVU	VAPGQCNLATIHNVR	531.616	3	9.93367	1140.59	1	y	10								92.6959	163.715				46.2463		126.058					290.498	135.049	776.263	1638.5	1090.33	1833.19	2556.92	2190.61	290.544	905.939	1041.96	817.133	1320.36	510.714
sp|P11643|IAAD_HORVU	ALPVPSQPVDPSTGNVGQ	881.952	2	13.7104	1382.65	1	y	14	1301.09	426.096	1205.24	989.622	3323.78	3330.79	3004.14	3191.06	3269.87	2145.18	6260.4	3243.01	1346.72	2405.92	2965.16		3326.02	3046.55	1760.58		2561.7	3622.89	5102.04	2583.72	5559.77	4353.88	5638.51	3136.67	3149.4	3645.91	2302.05	3060.38	3194.4
sp|P11643|IAAD_HORVU	ALPVPSQPVDPSTGNVGQ	881.952	2	13.7104	1070.51	1	y	11	2293.83	571.397	2082.15	2007.2	4080.33	4022.84	3414.06	4635.31	3724.62	3672.76	6679.89	3001.81	2905.04	2307.98	3094.05			722.785	1860.24	2958.59		318.176		406.144			531.323		1685.81		779.912	1363.26	824.185
sp|P11643|IAAD_HORVU	ALPVPSQPVDPSTGNVGQ	881.952	2	13.7104	1004.54	1	b	10	543.857	873.694	767.962	1115.3	4102.73	2460.38	1710.86	1924.46	3200.06	2081.34	2970.25	3487.69	1026.25	995.318	1360.82			232.918	4534.96	3122.05	5062.05	6327.93	13605.7		7963.88	13425.8	11506.9	5574.05	11176.4			6852.92
sp|P11643|IAAD_HORVU	ALPVPSQPVDPSTGNVGQ	881.952	2	13.7104	1559.81	1	b	16	583.922	26.7107	557.472	462.595	1150.82	990.517	1612.02	1464.16	741.699	747.636	1196.1	631.988	514.017	445.152	675.101				491.899	339.651	457.423										132.506		130.359
sp|P11643|IAAD_HORVU	ALPVPSQPVDPSTGNVGQ	881.952	2	13.7104	1460.74	1	b	15	769.483	218.446	727.374	480.525	790.531	1328.31	878.84	637.39	983.392	457.407	1796.34	726.611	270.688	152.176	523.725			85.8037	781.272	306.263	1131.41	874.754			663.61		1135.39	191.773				642.05	235.571
sp|P11643|IAAD_HORVU	ALPVPSQPVDPSTGNVGQ	881.952	2	13.7104	1346.7	1	b	14	1155.79				668.365			565.232	668.003	363.488		522.176	131.507	803.827	944.077		328.947	1374.41	97.5786		1832.1	880.834	2893.38	550.779	1446.2	1695.11	2801.99	926.32	1006.63	915.971	185.909	1260.62	259.61
sp|P11643|IAAD_HORVU	LPEWMTSAELNYPGQPYLA	1090.52	2	15.0642	1435.66	1	b	12	331.374	318.43	189.314	53.041	708.707	345.357		239.271	247.088	510.535	2018.52	1163.74	56.7767	2051.77	3736.66	668.069		2285.59	362.177	476.732	911.473	640.501	2704.88	650.396	1478.89	706.832			253.642	1026.7	784.718		2189.1
sp|P11643|IAAD_HORVU	LPEWMTSAELNYPGQPYLA	1090.52	2	15.0642	1272.59	1	b	11		42.2163	309.392		596.866	349.158	188.429	468.274	194.461	763.77	728.547	1004.8	58.1348	2230.16	1299.03	817.335	228.579	586.65	91.8538	396.777		905.784	2580.47	604.028	595.941	580.15		315.628	844.622	1051.4	1244.3	224.688	1950.94
sp|P11643|IAAD_HORVU	LPEWMTSAELNYPGQPYLA	1090.52	2	15.0642	1158.55	1	b	10	452.183	70.7754	236.44	133.088	597.568	360.052	94.7356		346.382	224.63	586.479	768.062	156.466	1051.06	1155.91	192.74	357.828	716.128	2475.15	1004.46	348.848	641.938		1879.25	805.118	2755.5	2244.35	1606.24	1059.27	1179.15		1556.12	2440.91
sp|P11643|IAAD_HORVU	LPEWMTSAELNYPGQPYLA	1090.52	2	15.0642	1264.62	1	y	11			95.5086	216.823	136.385		22.1664		265.972	148.754	379.638		288.388	1005.42	316.597	272.976	182.918		1287.91	1660.01	1426.14	1644.6	1277.44	473.099	3345.68		75.7022	347.8	4022.1	1300.84	1673.91	2420.71	3129.03
sp|P11643|IAAD_HORVU	LPEWMTSAELNYPGQPYLA	1090.52	2	15.0642	1589.73	1	b	14	378.423	106.851		116.418				31.1711	187.744		522.677	164.396		276.86		64.2633	665.922	362.222	780.029	556.354	391.171	826.038		503.917	215.093	459.054	730.124	190.595	1276.78		857.158	720.283	479.911
sp|P11643|IAAD_HORVU	LPEWMTSAELNYPGQPYLA	1090.52	2	15.0642	1523.74	1	y	14		20.7873	141.232	53.7152			175.837	112.552	217.428	13.7502	220.723		160.046				880.861	276.224	825.237	552.562	44.0398	844.919	548.729	405.482	752.877	1360.39		471.936	841.566	1079.29	277.202
sp|P11643|IAAD_HORVU	ALPVPSQPVDPSTGNVGQSGLM[Oxi]DLPGCPR	969.144	3	11.7294	1346.62	1	y	13	3948.66	1638.14	5042.51	2163.07	4612.39	727.344	2314.61	3344.21	3186.41	1758.25	4856.9	4652.13	1668.9	2898.09	3848.69	232.018	2933.78	3938.8	2656.56	1145.89	2107.78	3001.09	3301.17	1695.04	2721.62	780.919	766.312	2371.32	585.591	1169.37		3321.4	2983.34
sp|P11643|IAAD_HORVU	ALPVPSQPVDPSTGNVGQSGLM[Oxi]DLPGCPR	969.144	3	11.7294	1004.54	1	b	10	2677.89	1055.25		1064.07		8177.22	1575.06									4862.7	4424.65		2778.85	4515.15	9316.45	7320.43	6350.97			9528.98	9983.5		7550.67	7034.98	6683.01	7112.06
sp|P11643|IAAD_HORVU	ALPVPSQPVDPSTGNVGQSGLM[Oxi]DLPGCPR	969.144	3	11.7294	1161.54	1	y	11	5305.47	2491.83	3951.84	1594.93	5662.61		2144.8	6368.51	2694.93	2975.29	4726.32	3454.49	1604.09	6695.07	2899.7		2853.32	11591.6	2448.47	1478.11	1497.09	2271.42	3015.85	560.681	1145.54	6133.71	3507.52		2817.98	1297.41	2590.48	1934.33	1305.06
sp|P11643|IAAD_HORVU	ALPVPSQPVDPSTGNVGQSGLM[Oxi]DLPGCPR	969.144	3	11.7294	1189.09	2	b	24	436.518	91.0886					117.146					332.599			353.291		1167.97		261.703					146.097	262.602	325.333		124.815	169.776	408.97	124.941	236.544	248.707
sp|P11643|IAAD_HORVU	ALPVPSQPVDPSTGNVGQSGLM[Oxi]DLPGCPR	969.144	3	11.7294	1107.02	2	y	22	1111.11	279.694	513.357	462.368	461.272		574.144	612.224	979.676	330.862	1377.32	575.587	479.093	765.664	1055.43		1476.99		870.259	1200.53	1892.18	1517.69	2551.14	269.797		1316.28	3234.75		2648.21	3031.52	1749.8	1755.76
sp|P11643|IAAD_HORVU	ALPVPSQPVDPSTGNVGQSGLM[Oxi]DLPGCPR	969.144	3	11.7294	1074.51	1	y	10	3863.43	1859.83	4566.33	1532.8	2508.57		1199.32	2189.48	2716.51	1287.63	5122.16	2839.41	1195.87	3553.8	3662.7		4788.08	5947.28	1162.92	4144.59	4234.39	4162.54	3517.35			3352.76	1467.97	451.448	1917.11	2951.93	2403.85	5303.71
sp|P11643|IAAD_HORVU	VPSQPVDPSTGNVGQSGLMDLPGCPR	870.088	3	12.9652	1145.54	1	y	11	13734.1			7920.85	47561.7	31349.2	17673.2	18672.4	15906.1	5249.58	9286.73	5939.48	1288.37	3828.8	1245.74	3201.65				3720.14	3015.57	2646.8		161.035	2721.48	1675.23	809.866	382.412	1025.14			242.559	469.93
sp|P11643|IAAD_HORVU	VPSQPVDPSTGNVGQSGLMDLPGCPR	870.088	3	12.9652	888.407	1	y	8	8629.83			4045.47	29120.4	9899.3	11987.5	12885.4	11196.4	4330.42	7441.29	5806.79	2059.72	4522.67	5399.06	3846.66	1897.52				6592.93	2250.34		1349.59	1830.17		2449.4	1525.29			1397.9	2516.28	1781.96
sp|P11643|IAAD_HORVU	VPSQPVDPSTGNVGQSGLMDLPGCPR	870.088	3	12.9652	1058.51	1	y	10	11799.5			5540.31	33564.1	21515.9	16527.4	14491.1	12826.8	3822.35	8174.27	5583.74	1954.01	2160.94	4603.14	2067.14	1502.37			1958.52	1755.7			1669.86	681.259	1497.71	4709.15	580.929	561.378		2311.95		3200.41
sp|P11643|IAAD_HORVU	VPSQPVDPSTGNVGQSGLMDLPGCPR	870.088	3	12.9652	1330.62	1	y	13	19519.6			8246.14	48474.9	31450.7	17465.9	17732.3	16715.5	3187.96	7090.45	2197.37	599.236	2423.17	3420.38	2233.84	4006.13				365.417			1691.3		3171.24	4433.56	1711.94	655.393		1369.87	2268.04	2526.61
sp|P11643|IAAD_HORVU	VPSQPVDPSTGNVGQSGLMDLPGCPR	870.088	3	12.9652	1179.56	1	b	12	4244.42	2172.84	4822.22	978.014		6551.86	5719.01		3699.56	2778.82	4872.57	2478.23	1010.5	2226.21	2467.86	1984.37	225.147			1699.43	479.904	248.076		2776.85	498.352	2985.78	6385.14	2460.9			4539.35	3821.98	4472.24
sp|P11643|IAAD_HORVU	VPSQPVDPSTGNVGQSGLMDLPGCPR	870.088	3	12.9652	1278.63	1	b	13		1418.22	5069.83	550.279			4284.24		2455.47	1103.76	3117.07	1851.24	562.348	1622.52	2172.26	1052.81				1134.23	1034.78			304.891	273.208	146.713	1957.97	295.303	1955.98		654.91	747.821	130.867
sp|P11643|IAAD_HORVU	AATDCSPGVAFPTN	675.803	2		1020.45	1	b	11	2696.85	1746.63	2826.61	1305.48	9860.48	7238.4	3848.62	4620.66	3855.25	6854.13	6819.46	4872.85	3450.2	4188.31	5428.78	8968.49	12050.7	11475.3	11427.9		16809.2	5421.08	7409.9	5368.85			3649.32		1545.71	512.826		2391.58	372.664
sp|P11643|IAAD_HORVU	AATDCSPGVAFPTN	675.803	2		802.34	1	b	9	6777.69	3584.73	8005.01	2210.01	12427.6	10003.4	7122.35	5933.25	4733.64	7479.65	4403.21	5601.24	8038.58	5792.05	19127.8	23783.2	6500.55	21035.2	20174.4			12687.7	15755.1	6292.23			3316.41	8039.13	9381.44	12730	11626.8	12760.8	9887.31
sp|P11643|IAAD_HORVU	AATDCSPGVAFPTN	675.803	2		873.377	1	b	10	2618.68	2614.4	2896.01	2831.19	7410.26	6249.98	4293.19	3163.86	3830.69	3147.77	3957.56	3282.89	2551.32	4693.38	4611.02	8627.89	9999.78	11588.7	13408.4			9746.49	14514.9	6799.64			2386.31	5776.29	9848.51	9976.41	10443.5	11819.9	7989.96
sp|P11643|IAAD_HORVU	AATDCSPGVAFPTN	675.803	2		802.409	1	y	8	3870.36	3364.05	4947.74	3750.09	9335.07	7841.2	5781.27	6459.4	4712.94	5546.04	8152.63	7368.04	7067.32	10040.3	12681.3	10169.6	12320	16917.9	13500.8			11393.6	13767.4	6520.84				6320.99	10828.1	13531.4	7943.2	12636.6	7496.16
sp|P11643|IAAD_HORVU	AATDCSPGVAFPTN	675.803	2		703.272	1	b	8	1247.44	568.125	689.23	490.711	1361.46	911.485	1496.17	1994.81	995.251	1024.87	1478.99		1839.13	1624.05	4241.67	6410.21	7901.61	4052.61	6423.57			3430.5	5359.23	1320.9			4203.66	2155.88	1229.19	2478.03	2859.31	3199.02	1965.63
sp|P11643|IAAD_HORVU	AATDCSPGVAFPTN	675.803	2		889.441	1	y	9	5008.74		730.802		3231.35	1899.86	1579.13	1491.22	943.75	1452.71		913.538	626.045		2461.68						21154.8
sp|P11643|IAAD_HORVU	YFMALPVPSQPVDPSTG	903.443	2	13.7574	984.463	1	y	10	2668.28	2517.25	2447.52	2292.19		4479.47	6927.6	6112.89	5153.55	10419.7	10638.1	10210.9	3967.22	8053.04	4567.5	1490.88	4287.3			1409.88				1789.01	1422.85	787.861	753.18			974.497	1381.7	4021.93	1855.46
sp|P11643|IAAD_HORVU	YFMALPVPSQPVDPSTG	903.443	2	13.7574	1180.58	1	y	12	816.52	422.507	1619.77	432.022		2328.83	2476.32	3034.68	2386.64	5750.34	6788.72	5674.7	1401.11	4661.19	3053.71	1510.4	3154.2			1554.29				887.454	197.295	350.734	461.844	301.227			542.004	1282.98	1093.56
sp|P11643|IAAD_HORVU	YFMALPVPSQPVDPSTG	903.443	2	13.7574	1445.71	1	b	13	554.231	268.477	193.52	102.266	322.859	415.166	1001.32	901.121	1042.83	750.494	1268.16	1679.89	738.272	2141.11	1329.82	111.821	2077.43			400.051				1395.14	221.045	315.224	305.919	734.42		651.197	176.112	485.701
sp|P11643|IAAD_HORVU	YFMALPVPSQPVDPSTG	903.443	2	13.7574	1134.57	1	b	10	432.397	820.244	723.796	853.889	115.169	2350.35	1575.32	3294.6	1389.69	4248.36	6049.34	3367.96	1747.83	6478.57	3864.15	3619.34	6158.91	427.295		2561.45				1653.96	4974.98	4674.19				710.63	3532.48		3902.8
sp|P11643|IAAD_HORVU	YFMALPVPSQPVDPSTG	903.443	2	13.7574	1293.67	1	y	13	177.114	177.341	557.724		327.361	1044.99	623.487	1158.47	1041.92	711.043	1958.25	897.289	419.853	2043.59	1546.49	928.124	1857.09	1072.84		2075.84				798.541	179.12	1363.67	2226.8	53.7264			517.098	962.488	216.699
sp|P11643|IAAD_HORVU	YFMALPVPSQPVDPSTG	903.443	2	13.7574	1330.69	1	b	12		314.214	286.206	352.899	880.572	1146.76	456.542	1277.59	1013.02	622.613	1811.21	2179.47		2897.8	2431.2	1156.65	2297.96			378.075				845.374	2889.26	2332.77		180.014		1685.23	1339.43	244.851	1107.67
sp|P11643|IAAD_HORVU	TSAELNYPGQPY	670.312	2	12.511	779.357	1	b	7	5747.55	5573.45	5395.37	5937.96	8030.81	7604.52	5829.57	5085.2	6620.23	5201.56	9526.04	7467.27	6714.33	9931.22	10906.5	5500.94	7140.37	6510.3	5018.79	5963.21	5450.18	893.91		2407.53		3063.84	1362.75
sp|P11643|IAAD_HORVU	TSAELNYPGQPY	670.312	2	12.511	1061.49	1	b	10	4312.51	1609.91	2719.34	2367.21	7290.12	4580.06	4548.44	5196.05	5329.54	4288.67	9569.4	5688.88	5719.75	8702.22	9460	6032.06	10546	13990.5	21221.3		25511.8	20155.3						1329.07	3725.64	5166.72	3358.52
sp|P11643|IAAD_HORVU	TSAELNYPGQPY	670.312	2	12.511	724.33	1	y	6	1378.24	1386.21	1235.98	2108.7	3261.95	3671.49	1500.3	2313.24	1798.98	1062.2	4983.61	2983.29	3163.15	4142.98	3695.46	2179.9	4095.06	2549.74		1895.29	779.542			984.571			2152.6						780.285
sp|P11643|IAAD_HORVU	TSAELNYPGQPY	670.312	2	12.511	838.373	1	y	7	248.991				918.848				2020.18	2790.46		2240.84	2085.72	8014.06	8721.38		4841.66	2490.34	3354.09	853.003	2301.34	3063.44		1980.16	3256.19	5630.27	4227.55	2320.97	5560.55			4553.17	2103.41
sp|P11643|IAAD_HORVU	TSAELNYPGQPY	670.312	2	12.511	561.267	1	y	5	6573.29	4110.73	6341.52	5356.84	12336.8	10225.5	7558.7	10020	7230.16	7320.6	15762.3	13214.8	10805.5	17372.4	17837.2	14049.4	20621.5	19817.8		14502.4				4675.68	17355.9	21890	23009.6	14069.5	40093.9	48506.2	34875.6	20547.2	14663
sp|P11643|IAAD_HORVU	TSAELNYPGQPY	670.312	2	12.511	389.167	1	b	4	3481.28	1343.28	5886.72	2721.37	5840.32	2334.34	4902.85	3073.77	2265.1	1602.67	4167.43	4044.99	2565.22	3450.25	3353.86	1717.07	4191.25	4658.42	1409.31	1567.91	4906.71			630.946		1965.09	4492.26	2725.94				2195.45	729.497
sp|P11643|IAAD_HORVU	LLVAPGQC	400.72	2	11.3615	475.197	1	y	5	3920.07	3288.02	2294.54	3979.49	7875.8	11930	10953	9992.21	11179.9	7455.68	9768.12	8870.06	6879.64	10753	12548.2	9848.75	1241.07	8293.03	5897.73	3219.31	5040.3	1021.54	1295.8	1098.22	618.349				291.252	262.367	1842.4
sp|P11643|IAAD_HORVU	LLVAPGQC	400.72	2	11.3615	551.355	1	b	6	7040.63	6093.59	4918.44	6340.39	13919	13884	13797.5	15459.6	15936.5	12824.8	18503.5	13654.5	10137.6	16594.7	21394.1	9379.68		13523.8	6344.6	6166.99	9341.86	966.348	2912.46	965.256	1054.8	540.781	731.169	541.386	1124.78	401.472		778.817	58.4838
sp|P11643|IAAD_HORVU	LLVAPGQC	400.72	2	11.3615	494.334	1	b	5	2636.69			2425.9	5377.33	5278.38	4771.38	5058.71	5345.23	4028.77	5376.45	4736.79	3373.02	6344.87	7637.49	1579.81			1119.76		3360.38										77.4907		1162.61
sp|P11643|IAAD_HORVU	LLVAPGQC	400.72	2	11.3615	326.244	1	b	3	18377.9	12911.4	11110.1	16534.3	41646.1	42589.3	47941.9	42127.6	42493.7	30339.4	43999.1	38331.7	22843.9	42524.9	51748.4	22546.9	11289.5	27856.6	12463.7	17738.4	17438.5	3221.88	5639.84	2215.12	1935.73	2507.67	3573.08	567.49	1381.74	1561.04		1067.05	95.4918
sp|P11643|IAAD_HORVU	LLVAPGQC	400.72	2	11.3615	397.281	1	b	4	26785.5	19124	23572.7	29196.9	71601.7	76897	74185.2	71004.4	74685.7	53032.8	68141.9	62455.2	32758.8	66529.4	82976.3	36774.7	17559.5	45701	20334.5	25583	32223.3	6759.62	10012.2	5118.93	3625.09	3364.09	3393.38	2046.99	3316.28	2383.88	288.464	2850.63
sp|P11643|IAAD_HORVU	LLVAPGQC	400.72	2	11.3615	307.107	1	y	3	3037.77	1606.48	1774.7	1725.28	5966.48	6114.86	4372.57	5382.95	4395.18	3837.84	6738.3	4882.47	2277.01	7119.92	7543.45	2814.39	1271.95	4060.14	2147.6	2001.35	3813.2	400.424	731.845	646.71	169.552			318.777		632.44	993.081		69.6606
sp|P11643|IAAD_HORVU	LPEWMTSAELNYPGQPYL	1055	2	15.2031	1435.66	1	b	12	56.0544		406.959	217.156	6491.84	3224.61	445.464	2391.35	272.501	834.733	3845.88	1440	151.008	1567.45	1656.77	458.753				1738.12	85.5448	321.54			121.036		514.307	49.457	1395.33	2222.6			42.7645
sp|P11643|IAAD_HORVU	LPEWMTSAELNYPGQPYL	1055	2	15.2031	1272.59	1	b	11	145.762	161.822	437.976	377.81	2371.49	1772.28	200.777	1430.14	235.355	247.905	2438.14	859.309		942.41	742.483	567.783	1654.75			1548.69	352.912	173.235			176.537					396.118		1774.74	339.365
sp|P11643|IAAD_HORVU	LPEWMTSAELNYPGQPYL	1055	2	15.2031	1589.73	1	b	14	366.61	59.7867		31.2044	494.569	171.7	120.434	204.639		39.1275	511.161	246.161	33.8481		232.652	223.041				269.726		292.03			259.839							382.419
sp|P11643|IAAD_HORVU	LPEWMTSAELNYPGQPYL	1055	2	15.2031	1158.55	1	b	10	106.452	54.3732	412.018	286.575	2553.02	1125.42	51.4963	629.751	88.1443	343.926	1477.76	263.098	204.545	470.287	805.264		1094.71		151.648		717.065						559.162			996.972		1179.73
sp|P11643|IAAD_HORVU	LPEWMTSAELNYPGQPYL	1055	2	15.2031	1193.58	1	y	10	109.248	14.1392	88.5405					260.887			501.373		132.703		222.094				11.3923	1012.48		229.678						106.874		1472.57			1601
sp|P11643|IAAD_HORVU	LPEWMTSAELNYPGQPYL	1055	2	15.2031	1452.7	1	y	13	641.956	189.044					123.252						43.2279			465.241	150.844			201.026	731.796	644.938			960.713		1416.82	167.842	1215.01	1421.82		1677.16	1635.6
sp|P11643|IAAD_HORVU	[PGQ]-QSGLMDLPGCPR	628.792	2	13.9468	757.366	1	y	7	4680.15	6558.31		2937.91	5841.65		3466.7	3979.35		2339		4025.13	3492.8	9076.25	13826	27833	27097.7	31022.2	18013.9	15031.5	19233.7	60798.2			23771.4	27416.4	25387.3				58383.2	76276.5
sp|P11643|IAAD_HORVU	[PGQ]-QSGLMDLPGCPR	628.792	2	13.9468	888.407	1	y	8		2832.46		1952.59	7382.4	4973.72		5416.52		2233.46			3146.42	14625.4	10318.6	25798.7	21219.8	33675.9	14075.6				22035.8			12921.6					39173.8	52042.6
sp|P11643|IAAD_HORVU	[PGQ]-QSGLMDLPGCPR	628.792	2	13.9468	728.328	1	b	7		2135.19				766.511		1171.69		1530.46		149.816	1859.83						2496.12	2380.88	2946.47	3439.27	5015.85	4551.58	5962.68	8079.6	5804.14	3625.66	8677.91	5722.55			6594.5
sp|P11643|IAAD_HORVU	[PGQ]-QSGLMDLPGCPR	628.792	2	13.9468	529.255	1	y	5	9490.82	1499.31		1186.98	10681.5	10020.7	1691.28	8236.03		6651.72		1697.72	8084.81	25267	26503.2	44775.5	51299.5	65729.5	21418.7	20221.2	25117.6	18727.2	29552.5	17373.5	30287.3	37101.6	37149.8	16966.1	26233	34256.7	114331	145551	25957.9
sp|P11643|IAAD_HORVU	[PGQ]-QSGLMDLPGCPR	628.792	2	13.9468	825.381	1	b	8		1363.38		2652.79						1074.83		951.006		1487.95		3878.71	6384.28					3565.43
sp|P11643|IAAD_HORVU	[PGQ]-QSGLMDLPGCPR	628.792	2	13.9468	369.177	1	b	4	2669.96	1796.51		1047.03	4456.96	4904.83	2189.63	3271.12		3212.8		3918.28	5098.17	10574.4	10810.1	10390.9			9992.88	13248.7	11925.3	13577.2	15057.3	8249.26	14805.1	19601.5	22570.7	9379.37	16412.8	19128.1			15661.4
sp|P11643|IAAD_HORVU	YFM[Oxi]ALPVPSQPVDPSTGNVGQSGLM	870.086	3	16.1836	1147.54	1	y	12	350.376	2257.05	1504.6	864.087	3264.58	3897.63	4478.95	7052.02	3144.28	637.669	1259.21	17188	1066.87	25343.4	26343.1	1509.32	8402.5	6125.82	4091.27	3310.43				344.371	3090.68	880.082	2086.77	391.826	567.279	2567.73	53.3769		725.526
sp|P11643|IAAD_HORVU	YFM[Oxi]ALPVPSQPVDPSTGNVGQSGLM	870.086	3	16.1836	1150.56	1	b	10	1134.21	3021.17	254.193			150.933	1177.86	700.845		1418.65	1189.7	883.019	470.726	3369.87	1694.16	7600.14	460.476			8684.45		6952.05	5447.27	5467.81		5682.33		2919.03	5313.82	748.656	2315.69		2275.03
sp|P11643|IAAD_HORVU	YFM[Oxi]ALPVPSQPVDPSTGNVGQSGLM	870.086	3	16.1836	1262.57	1	y	13	340.91	662.317	580.16	447.089	837.658	1429.41	154.724	2136.62	1379.7	611.422		7037.17	422.387	10761	9954.76		2067.45	1534.9	572.671	553.419	35.8736		605.038				391.822	101.941			869.287	783.507	795.485
sp|P11643|IAAD_HORVU	YFM[Oxi]ALPVPSQPVDPSTGNVGQSGLM	870.086	3	16.1836	1458.69	1	y	15	160.778	273.946	797.088	491.81	1119.5	1308.78		1692.11	1068.63	720.953	239.299	4942.4	407.862	6619.2	7318.03	446.382	2484.96	1530.81	270.522				1205.1			1248.32	924.657	512.812	271.778	376.855	214.093		537.013
sp|P11643|IAAD_HORVU	YFM[Oxi]ALPVPSQPVDPSTGNVGQSGLM	870.086	3	16.1836	1461.71	1	b	13	236.531		259.882			258.196	404.534	776.616					442.64	1793.46	1402.89	697.862	499.362	959.587				388.88						514.127			938.232	426.601	407.499
sp|P11643|IAAD_HORVU	YFM[Oxi]ALPVPSQPVDPSTGNVGQSGLM	870.086	3	16.1836	885.92	2	y	18		224.564	69.9248	104.375		176.825	132.845														331.917		228.037		591.478			285.299		381.174	470.803	137.172	163.519
sp|P11643|IAAD_HORVU	TGNVGQSGLM[Oxi]DLPGCPR	859.403	2	11.6746	1346.62	1	y	13	3044.29		4543.68	2182.04	6543.07	2201.25	1622.25	1437.02	1296.61	1031.53	1229.87	696.731	453.157		185.807					1230.32	1219.91		2169.62	1858.78	2637.79	5543.53		3418.63	3139.35	4904.3		5221.41	2448.33
sp|P11643|IAAD_HORVU	TGNVGQSGLM[Oxi]DLPGCPR	859.403	2	11.6746	1161.54	1	y	11	3438.81	1033.84	4780.08	2818.21	5760.41	3466.1	2435.69	1938.22	2086.25	949.995			1356.82			138.204				932.665	3140.46	1227.24	816.397			3628.38						2654.02
sp|P11643|IAAD_HORVU	TGNVGQSGLM[Oxi]DLPGCPR	859.403	2	11.6746	1074.51	1	y	10	2817.2	1248.83	2458.83	2387.98	3872.14	1854.17	1109.82	1138.92	349.712	206.02			1136.76			1927.06				2304.8	2877.37	3733.55				5687.32		2595.53
sp|P11643|IAAD_HORVU	TGNVGQSGLM[Oxi]DLPGCPR	859.403	2	11.6746	1189.55	1	b	12	1142.98	489.384	2104.76	1559.07	1579.93	1548.12	2151.11	950.386	936.851	648.542	294.881	450.503	586.163			553.488					1365.87	1675.33	1118.28	734.717
sp|P11643|IAAD_HORVU	TGNVGQSGLM[Oxi]DLPGCPR	859.403	2	11.6746	904.402	1	y	8	668.566	153.302	791.78	939.338	1646.09	894.626	1169.76	526.668	1739.43	860.527			1199.88		2047.8	580.344				816.602	2843.06		2770.8	1494.72	2504.32	3244.42		2819.09	4359.91	4223.78		5155.62	2419.78
sp|P11643|IAAD_HORVU	TGNVGQSGLM[Oxi]DLPGCPR	859.403	2	11.6746	1446.64	1	b	15	1145.67	467.324	833.467		1376.25	897.846	468.385	65.1459	240.151	33.3479	211.989	697.852	508.93			257.359				592.769			14103.6	9446.53	24706.3	28385.3		20398.7	25361.6	32676.4		34982.3	25145
sp|P11643|IAAD_HORVU	SAELNYPGQPY	619.788	2	12.4263	960.442	1	b	9	4050.72	1548.9	4329.34	3134.99	11269.9	10133.5	6087.67	5982.55	6336.32	4652.91	11630.6	7639.19	4381.06	10636.1	9251.1	5368.11	8313.96	4878.29	2212.83	2647.08	2932.01		7831.79	227.008		9172.68	8721.67			6947.34	586.048	5958.86	4375.06
sp|P11643|IAAD_HORVU	SAELNYPGQPY	619.788	2	12.4263	678.309	1	b	6	8607.55	5870.52	8594.55	6899.82	16723.7	10509.3	6978.96	8408.24	6381.68	8234.1	15067.7	11953.3	4864.16	12387.7	14339.9	6620.71	10813.2	10397.7	8636.08	6984.44	7184.71		5680.57	1350.37	4915.14	6878.92	6231.22			5740.51			5044.17
sp|P11643|IAAD_HORVU	SAELNYPGQPY	619.788	2	12.4263	724.33	1	y	6	2674.61	619.061	3202.35	2340.88	8035.33	7082.78	1536.48	4117.37	2766.66	3979.99	4952.33	6522.72	5329.35	6385.03	6441.88	5487.77	2978.23	5731.33	4042.08		2682.1	3137.88	4822.21	2243.98	7985.88	8732.87	10482.5			9993.33	4327.98		7587.71
sp|P11643|IAAD_HORVU	SAELNYPGQPY	619.788	2	12.4263	951.457	1	y	8							525.198				1064.14	1115.38	760.779									5019.72	6107.89		10215.6	13441.7	9744.7		5674.93	7846.21			6816.69
sp|P11643|IAAD_HORVU	SAELNYPGQPY	619.788	2	12.4263	832.384	1	b	8	1311.33		986.76	677.695			827.213		1279.29			707.726	1317.64		1616.95	807.783				355.564			6858.29	1051.16		5876.26	2091.5		2290.74	2561.73	2215.77	262.604
sp|P11643|IAAD_HORVU	SAELNYPGQPY	619.788	2	12.4263	561.267	1	y	5	8236.52	4466.18	7511.95	5313.51	17494.8	15471.5	10233.5	10615.9	10706.7	7160.3	13111.9	11137.1	12366.7	18417	14375.7	8938.16	15430	12250.1	8275.93	8553.31	10420.7		6995.35	5654.82	4278.03	6292.66	7792.33			3345.16	1651.08		3421.36
sp|P11643|IAAD_HORVU	LPEWM[Oxi]TSAELNYPGQPY	1006.46	2	16.4252	1451.65	1	b	12		757.442	2848.12	1244.46	2115.57		1864.16	2273.86	1303.19	668.309	3321.54	3535.84	981.277	5405.25	2468.81	3148.48	6143.19	4379.06	4399.38	5023.87	2219.76	1118.08	2373.96	1237.53		1433.43	3139.1		227.752		2361.86	212.43	283.67
sp|P11643|IAAD_HORVU	LPEWM[Oxi]TSAELNYPGQPY	1006.46	2	16.4252	1288.59	1	b	11	418.938	459.474	1056.97	590.781	1561.44	507.82	634.474	669.448	563.456	1083.4	2792.66	3453.23	755.472	4204.24	1755.57	1241.46	3281.74	3835.72	4147.58	1252.51	1026.34	1345.85	1175.04		403.999					594.701	1230.91	361.376
sp|P11643|IAAD_HORVU	LPEWM[Oxi]TSAELNYPGQPY	1006.46	2	16.4252	1061.46	1	b	9		588.223	2303.09	759.779	2560.3		538.603	1672.99	1400.94	944.045	3114.52	3540.24	921.22	3358.06	1449.15	2309.52	7595.58	2891.65	2270.98	4690.32	2587.72		2461.2	657.336	458.879	936.195		2281.01	312.245	1359.46	202.028	534.184	700.095
sp|P11643|IAAD_HORVU	LPEWM[Oxi]TSAELNYPGQPY	1006.46	2	16.4252	1174.54	1	b	10	466.976	311.529	929.632	563.101	1236.79		479.433	715.293	1273.7	1445.82	1685.49	592.874	451.524	975.281	1907.17	762.966	2671.82	918.652	1164.47	1839.8	1111.33		1040.86		1591.27		264.509	859.793	1798.1	1638.87	191.445	1992.94	1028.59
sp|P11643|IAAD_HORVU	LPEWM[Oxi]TSAELNYPGQPY	1006.46	2	16.4252	1151.54	1	y	10	108.718	310.389	1664.55	63.7823	1233.82	749.246	780.878	343.53	2054.74	339.336	1008.03		227.573	162.226			2454.8			3340.63	2607.95	2164.85	2675.96			620.922	569.508	1944.4		3106	899.691		2492.46
sp|P11643|IAAD_HORVU	LPEWM[Oxi]TSAELNYPGQPY	1006.46	2	16.4252	561.267	1	y	5	2731.8	1691.57	5476.99	2836.02	6163.17	5086.67	2717	2004.85	2547.79	2635.88	4412.52	4606.51	2121.04	2231.95	1578.4	3225.28	7033.31	3562.63	4051.95	5294.17	2999.23	1679.63	2666.61	2787.05		3475.1		876.405		783.095	1730.02	190.005	695.73
sp|P11643|IAAD_HORVU	QSGLMDLPGCPR	637.305	2	12.9348	757.366	1	y	7	3726.12	6389.65	3317.14	1805.45		6669.94	2807.85		2769.77	1947.86	5906.17	4016.11	2203.24	9245.21	16917.8	25606.7	22002.9	37049.4	32860.4	37540.7	31605	64220			30835.7	43636.1	44468.8	34366.3	56572.1	63461.5	58324
sp|P11643|IAAD_HORVU	QSGLMDLPGCPR	637.305	2	12.9348	888.407	1	y	8		2769.76	1721.2	1817.13	995.322	3600.95	3775.46		1397.84	1475.71	5898.15			14191.5	10829.3	30861.3	21205	33524.5	21325.8	30566.1	35574.1	27205.9			29059.4	25346.4	37258.4	23968.1	41540.1	44091.6	37244.9
sp|P11643|IAAD_HORVU	QSGLMDLPGCPR	637.305	2	12.9348	1058.51	1	y	10		1040.2		1174.74	6676.61	1216.62	726.251		246.513		1522.75	753.747		3488.69	4487.28	3945.58	10040.6	10673.1	4134.33	4220.97	13509.8	4440.89	33559.5	13105.4	3608.19	4398.25	5460.61	3344.75	3895.63	4528.47	5036.45	3911.14	3777.31
sp|P11643|IAAD_HORVU	QSGLMDLPGCPR	637.305	2	12.9348	1145.54	1	y	11		467.197	747.438	621.084	639.694	866.182	257.685	750.008	1419.53		1315.43			2334.59	3070.1	4559.7	4951.78	6565.18	6239.08	5516.44	6361.58	3771.37			5342.06	4378.31	5302.09	3177.09	3917.01	4054.49	4416.31
sp|P11643|IAAD_HORVU	QSGLMDLPGCPR	637.305	2	12.9348	1001.49	1	y	9	1818.7	2809.69	2273.41		2347.76	471.465		812.361	457.517	1478.42	517.692	1182.83	785.104		1736.99		5392.62			5552.58	5830.3	6516.44			2223.07	6191.88	7822.83	4733.43	8895.26	9506.72	3054.32
sp|P11643|IAAD_HORVU	QSGLMDLPGCPR	637.305	2	12.9348	745.355	1	b	7		3850.56		2967.83	787.659	3592.81	2386.05	1177.04	2865.49		7181.88			4547.67	5807.72	7471.26	7617.95			5768.27		8572.16	6482.72	3188.19	8294.71	6902.83	13971.2	7144.75	11519.4	14320.6	8914.42	457.981	2286.2
sp|P11643|IAAD_HORVU	ALPVPSQPVDPSTG	682.856	2	11.5003	984.463	1	y	10	1841.49	912.954	1631.09	1792.96	4383.79	3957.65	5279.12	6352.27	3925.94	2595.06	4652.42	3692.11		2311.72	2933.94	2568.67															5962.43
sp|P11643|IAAD_HORVU	ALPVPSQPVDPSTG	682.856	2	11.5003	1004.54	1	b	10	743.866	236.631	1393.56	1114.92	4355.8	2904.94	2988.85	3109.5	1676.44	1794.15	3472.8	1884.54	2567.65				10854.5	1159.44	9093.74	6271.33	10044.1		692.399		1230.84		2839.38	354.381				2386.05
sp|P11643|IAAD_HORVU	ALPVPSQPVDPSTG	682.856	2	11.5003	889.514	1	b	9	854.872	241.214	200.145	800.41	1239.37	1234.49	1387.78	952.914	1099.65	917.458	2417.49		687.244		786.424		2142.65		4728.29	2828.77	6901.22				144.16			3568.96	8335.63	10994		8252.88	9075.41
sp|P11643|IAAD_HORVU	ALPVPSQPVDPSTG	682.856	2	11.5003	1188.63	1	b	12	877.062	901.752	1377.02	531.363	1921.27	1630.72	1614.67	1520.05	1862.56	871.104	1179.13	1336.33		1699.73	1812.33	2033.57		3707.83			308.277	2168.09	2606.8	1801.08		2589.29	246.492	235.936	580.776
sp|P11643|IAAD_HORVU	ALPVPSQPVDPSTG	682.856	2	11.5003	672.32	1	y	7	5718.16	2550.14	2499.92	6339.6	9714.04	6779.75	9468.12	9772.83	5635.18	7513.5	9837.65	6772.63		8317.25	7871.62	11362	3252.25	17052				7835.39	10715.8	6007.48		8802.68					42433.1
sp|P11643|IAAD_HORVU	ALPVPSQPVDPSTG	682.856	2	11.5003	361.172	1	y	4	1654.82	1190.82	1835.2	2573.47	5995.49	10388.3	5713.9	4906.95	4265.38	3157.59	9367.33	2674.39		3315.01	2784.64	2465.83		3286.6			3614.21				6586.31				2936.67	548.561			1404.05
sp|P11643|IAAD_HORVU	YFMALPVP[Oxi]SQPVD[KXX]PSTGNVGQSGLMDLPGCPR	846.892	4	16.0335	888.407	1	y	8	4691.23	847.671	1311.28	832.891		1294	536.073	1365.64	63.7465	1580.09	6392.63	13172.6		45312	36875.9	104475	99503.7	128165	128774	118700	133217	117682	158983	78003.6	107724	145834	135257	58483.5	92859.4	93287.6	55017.9	73188.3	59759
sp|P11643|IAAD_HORVU	YFMALPVP[Oxi]SQPVD[KXX]PSTGNVGQSGLMDLPGCPR	846.892	4	16.0335	920.422	3	y	27		50.3772			860.731
sp|P11643|IAAD_HORVU	YFMALPVP[Oxi]SQPVD[KXX]PSTGNVGQSGLMDLPGCPR	846.892	4	16.0335	1145.54	1	y	11	2237.75	535.32	456.863	551.139	3005.89	709.547	638.478	1283.62		956.179	3465.78	6941.15		25276.4	18787.6	55824.1	46187.1	60490.6	64328.3	57975.8	64602.7	59460.9	74239.4	39455	68934.9	98086.9	66057.2	39131.8	55308.4	59914.3	37823.1	43838.3	33300.3
sp|P11643|IAAD_HORVU	YFMALPVP[Oxi]SQPVD[KXX]PSTGNVGQSGLMDLPGCPR	846.892	4	16.0335	1330.62	1	y	13	4061.25	1047.7	406.826		580.844	1432.25	294.873	673.933	336.307	855.908	4592.14	6847		24051.7	18828.7	59488.3	52144.9	65901.9	75020	69201.7	66932.1	65600.6	89752.6	43009.5	59054.6	76879.8	71295.5	28998.9	49590.1	45806.5	29581.6	38110.8	35745.3
sp|P11643|IAAD_HORVU	YFMALPVP[Oxi]SQPVD[KXX]PSTGNVGQSGLMDLPGCPR	846.892	4	16.0335	855.049	3	y	25					155.738		27.6549	135.508	27.2355
sp|P11643|IAAD_HORVU	YFMALPVP[Oxi]SQPVD[KXX]PSTGNVGQSGLMDLPGCPR	846.892	4	16.0335	1058.51	1	y	10	1932.13	854.752	350.631	419.129	145.225	687.752	473.947	1016.81	112.768	1035.3	3765.77	5558.03		22812.2	19426.3	55050	53659	69564.7	70011.7	64424.6	71188.3	58922.8	92876.4	45351.8	61943	74635.9	71631	28200.8	46321.5	46744.8	27581	36213.4	28004.9
sp|P11643|IAAD_HORVU	D[Dhy]FVR[Hex]LLVAPGQCNLATIHNVR	620.832	4	14.2898	662.314	1	b	4		2212.91	1047.14	3626.99				35.4172		852.362					1382.31	5095.15	6053.41	7081.41	6882.25	6732.8	8456.9				1071.51			2092.03	3386.01		3512.65	4272.87	3950.65
sp|P11643|IAAD_HORVU	D[Dhy]FVR[Hex]LLVAPGQCNLATIHNVR	620.832	4	14.2898	711.867	2	y	13	59318.7	16808.7	17111.1	4920.98	3191.08	7874.62	2787.52		6686.69	3125.46	2135.95	23863.4	1772.83	14126.7	14710.3	13926.5	24332.9	54363.7	81410.8	54970	74385.4	605580	691967	553067		1.17523e+06	1.20629e+06			1.00797e+06
sp|P11643|IAAD_HORVU	D[Dhy]FVR[Hex]LLVAPGQCNLATIHNVR	620.832	4	14.2898	810.458	1	y	7	29243.6	8207.76	7840.88	2560.16	2387.03	4347.14	1320.61		3465.82	1510.21	1372.55	11862.7	1502.91	7401.58	8153.26	7875.97	11980.3	25874.9	42743.1	26034.1	36510.8	385043	444196	335579		825948	864765			615618
sp|P11643|IAAD_HORVU	D[Dhy]FVR[Hex]LLVAPGQCNLATIHNVR	620.832	4	14.2898	775.398	1	b	5		2296.51	2923.52	663.621	2327.16	592.72	1237.89		2317.98	1364.62	3740.77		942.877	1987.61	4851.84	11988.1	14882.6	19672.6	14255.3	14499.1	18080.1				3743.05			2060.43	3924.96		4366.89	5603.06	3274.06
sp|P11643|IAAD_HORVU	D[Dhy]FVR[Hex]LLVAPGQCNLATIHNVR	620.832	4	14.2898	987.551	1	b	7								150.648		180.498	160.175														2718.58			4213.93	4659.85		5323.33	6874.68	7236.65
sp|P11643|IAAD_HORVU	D[Dhy]FVR[Hex]LLVAPGQCNLATIHNVR	620.832	4	14.2898	739.421	1	y	6	21794.1	5450.68	4661.71	3610.31	2777.8	4081.07	2392.31		2237.38	1188.28	474.503	10825.2	730.817	6165.58	6521.17	5976.83	10261.7	17878.5	27225.7	20919.5	27300.1	289266	343286	254137		579249	700819			499435
sp|P11643|IAAD_HORVU	ALPVPSQPVD	511.779	2	10.2314	642.309	1	y	6	8390.35	3117.97	10725.5	10478.9	34286.5	18341.9	11476.5	22201.1	14673.7	5131.53	17517	7155.46	3768.1	7299.31	12727.2		8705.74	3613.73	2469.1	4080.01	5175.43	3051.13	3535.74	1369.65		1778.33	9036.82	935.907	1387.99	262.449	1305.47	1681.1	412.971
sp|P11643|IAAD_HORVU	ALPVPSQPVD	511.779	2	10.2314	693.393	1	b	7	3647.74	1969.59	3558.38	3505.6	8581.91	5790.32	5412.23	5183.21	5689.45	4023.82	5679.26	3584.48	1855.26	3618.91	4298.59		3607.54	3009.32	1631.57	2626.86	2872.12	2207.74	759.86	1267.58		485.503				839.604			324.632
sp|P11643|IAAD_HORVU	ALPVPSQPVD	511.779	2	10.2314	838.43	1	y	8	2051.9	4454.39	3578.49	2419.22	6058.24	2667.92	2652.63	3039.59	3185.06	3135	5080.77	5530	8367.99	12713.8	11706.3		16651.5	22032.3	8570.08	11268.2	20329.6	6374.97	14180.7	4788.94		8546.55		3570.15	6885.24		5892.51	5211.91
sp|P11643|IAAD_HORVU	ALPVPSQPVD	511.779	2	10.2314	741.378	1	y	7		968.866	850.641		3568.79	3010.04	1204.45	1395.16	1685.06	400.712	2999.98	2027.84	283.12			584.337			586.264			284.7			445.256		1440.8	323.292	609.887	1292.82	687.647	1368.04
sp|P11643|IAAD_HORVU	ALPVPSQPVD	511.779	2	10.2314	565.334	1	b	6	912.792		815.635	432.824		825.003	1119.28		1108.69	766.139		933.904	436.604			898.696	2927.28			1934.04	1766.94		5674.84	2050.93	7517.42			3293.28	3608.98		3088.88	3052.69
sp|P11643|IAAD_HORVU	ALPVPSQPVD	511.779	2	10.2314	889.514	1	b	9	1025.52	746.122	775.312	465.607	1936.02	1621.2	732.51	797.131	1616.12	1719.29	2790.54	1176.85		722.984	1325.24	129.387	1537.54	902.34		831.296	617.791	1408.19	1963.45	803.583		1530.34				1874.7			1344.18
sp|P11643|IAAD_HORVU	YFMALPVPSQPVDPSTGNVGQSGLM[Oxi]	870.086	3	14.4044	1163.54	1	y	12			1216.84	420.038	720.76		893.409		898.522	1355.91	2735.89	2022.01	1006.6	2070.02	1720.38		2503.66	1148.71	377.665		88.2172	2096.21		1102.93	334.75	2283.63			736.509	744.787	496.12		1155.67
sp|P11643|IAAD_HORVU	YFMALPVPSQPVDPSTGNVGQSGLM[Oxi]	870.086	3	14.4044	878.404	1	y	9			506.964	162.341		475.733	138.525		712.128		379.808	144.592	68.8338		87.8626					806.466				448.207	3330.8	667.378			1161.01	1549.76			1070.66
sp|P11643|IAAD_HORVU	YFMALPVPSQPVDPSTGNVGQSGLM[Oxi]	870.086	3	14.4044	1278.56	1	y	13		1069.37	61.0787	425.956	241.048				111.335	1233.04	239.384	1249.05	483.486		464.88		1013.94	595.312	444.134			464.638		145.193				292.932	3333.19		171.68	157.445
sp|P11643|IAAD_HORVU	YFMALPVPSQPVDPSTGNVGQSGLM[Oxi]	870.086	3	14.4044	1134.57	1	b	10	3129.82		465.665	1484.21	3554.95		872.671	7440.28						30498		6913.34	11012.2	8134.15	4458.39	5371.39		2750.98		2175.92		3698.29		2194.9		1953.62	1118.27	690.003	737.243
sp|P11643|IAAD_HORVU	YFMALPVPSQPVDPSTGNVGQSGLM[Oxi]	870.086	3	14.4044	1445.71	1	b	13	1041.21	27.372	375.331	300.606	871.935	394.416	714.305	2032.44	515.743				456.912	7685.38		1728.22	5407.58	2607.35	1332.36	1365.62		1037.49		1348.68	288.569			1879.78		5515.59	2284.34	2537.05	3307.07
sp|P11643|IAAD_HORVU	YFMALPVPSQPVDPSTGNVGQSGLM[Oxi]	870.086	3	14.4044	1474.68	1	y	15	280.502		165.857	173.132			375.494		152.806		477.165	564.17	274.77		145.29						800.724	387.067		151.945	1334.16			230.472	339.399	183.014			233.828
sp|P11643|IAAD_HORVU	LPEWMTSAELNYPGQ	868.403	2	16.0774	1435.66	1	b	12		237.561	340.464			795.622	236.028	483.24		898.954	1972.79	822.25	614.243	2901.46	2892.14								413.885			1449.58	798.854				810.822
sp|P11643|IAAD_HORVU	LPEWMTSAELNYPGQ	868.403	2	16.0774	1045.47	1	b	9		292.634					420.246	99.3465		444.474	932.811	619.361	245.815	1100.5	1587.16	219.232				98.9149		217.942	3111.7		315.733	3988.29	644.296		460.344		1189.99
sp|P11643|IAAD_HORVU	LPEWMTSAELNYPGQ	868.403	2	16.0774	1272.59	1	b	11				306.39		654.601	58.1937	287.633		450.582	136.683	692.448	234.66	1435.1	1225.4					197.422			499.798		456.29	1333.26					329.347
sp|P11643|IAAD_HORVU	LPEWMTSAELNYPGQ	868.403	2	16.0774	1158.55	1	b	10		105.252				782.05		545.953		284.429		663.566		1953.26	1756.78	2362.89							3793.07		1643.15	3617.68	2010.51		1515.95		1254.97
sp|P11643|IAAD_HORVU	LPEWMTSAELNYPGQ	868.403	2	16.0774	1210.54	1	y	11				660.573				894.562		268.88			15.7942									258.054	1986.94		136.965	1637.62			649.504		2345.91
sp|P11643|IAAD_HORVU	LPEWMTSAELNYPGQ	868.403	2	16.0774	1589.73	1	b	14		31.0285	24.9012	149.256		363.063	248.901	25.7253		117.82	138.967	40.5251			176.272					291.88		504.215			299.185		589.363
sp|P11643|IAAD_HORVU	ELNYPGQPY	540.753	2	10.7247	561.267	1	y	5	5525.75	2740.02	7297.62	3222.14	9794.76	2022.01	3869.97	7066.56	3761.26	5763.13	8825.43	5865.33	5302.51	11538.3	8413.42	7081.72	8791.19	7440.79	4777.57	6780.62	7384.5	3559.56		1180.54	3153.07	1229.2	1701.77		3527.69		4525.48	3453.62
sp|P11643|IAAD_HORVU	ELNYPGQPY	540.753	2	10.7247	802.373	1	b	7	6576.28	2308.37	7594.64	2592.21	13767.2	1592.32	6379.25	6640.69	4799.15	4887.59	10754.8	5874.49	6463.49	11678.6	12120.8	8560.14	9728.69	9326.45	4935.7	6588.08	5459.79	1611.66	4225.1	1875.5	1550.57	2478.85	1426.86	1792.3			2233.45	2465.04
sp|P11643|IAAD_HORVU	ELNYPGQPY	540.753	2	10.7247	617.293	1	b	5	353.443		515.119	502.486		3898.66	532.022	581.087	322.463	275.321		885.574	755.822	1416.07	694.09	2710.91	3976.09	4184.58	2246.31	3324.52	3624.81	3246.86	2259.34	3214.17		2518.85	653.66	1741.88	2288.45		748.104	3175
sp|P11643|IAAD_HORVU	ELNYPGQPY	540.753	2	10.7247	674.314	1	b	6	1205.98				1698.04	4605.17						2476.5	1248.58	1706.12	1645.91	4234.52	3202.64	5561.51	5927.45	4003.51	4507.25	7938.33	10697.8	8753.04	12500.3	14397.7	15159.1	6418.12	9213.94	11934.2	7103.74	7896.47
sp|P11643|IAAD_HORVU	ELNYPGQPY	540.753	2	10.7247	357.177	1	b	3																			3279.75	3763.56	5531.78			2497.1				1564.17	1870.11	978.208	1438.84	2298.86
sp|P11643|IAAD_HORVU	ELNYPGQPY	540.753	2	10.7247	520.24	1	b	4	4169.51	1625.59	6360.63	3727.59	6384.42	4086.98	3306.93	2927.12	3551.28	3680.31	7647.99	5300.05	4814.37	8144.57	6404.76	6889.94	8397.26	11527.8	5837.12	8413.02	4781.21	2943.82	1117.81	3238.95	4638.85		2607.23	596.89		475.518	4698.79	2863.78
sp|P11643|IAAD_HORVU	WMTSAELNYPGQPYLAK	656.989	3	13.1865	873.483	1	y	8		280.221		277.509	2859.75	622.977	345.548		314.987		820.105		323.977	197.883				4820.39	7278.29		1099.06	8864.02	10303.3	6309.01	9079.33	11569.8	8732.16	5777.86	720.375	6916.01	2491.82	1585.71	1010.57
sp|P11643|IAAD_HORVU	WMTSAELNYPGQPYLAK	656.989	3	13.1865	776.43	1	y	7		744.515	346.9	112.433		145.33	536.806		199.438		235.298		324.869					1182.16	1702.09	744.55			2883.54	1896.35	2359.04	1532.78			169.527			2971.31	503.195
sp|P11643|IAAD_HORVU	WMTSAELNYPGQPYLAK	656.989	3	13.1865	706.286	1	b	6	1230.21	1825.97	1519.83						951.591					996.794			2444.88	1150.69	459.857	2256.73		1240.02	1286.23	814.004	1770.14	1622.59	1860.95	1299.08		2328.54	317.857	3683.29	290.686
sp|P11643|IAAD_HORVU	WMTSAELNYPGQPYLAK	656.989	3	13.1865	933.413	1	b	8		942.081		1645.59	6194.95	2696.96	3206.58	3626.57		3048.59	4535.47	2582.15		2839.6	5011.98		3802.8		1405.91	1569.68	6571.05	1281.51	2875.02	1253.04	4476.64	4399.59	2067.75	2256.93	4745.63	1946.97		5929.72	4177.48
sp|P11643|IAAD_HORVU	WMTSAELNYPGQPYLAK	656.989	3	13.1865	1096.48	1	b	9	499.159	352.544	427.831		1113.36	178.474		166.364		483.955		414.406	11.2265	831.805	208.007		1245.51	649.698	764.094	948.149	2533.64	1675.85	929.978		1732.1	1482.05		1106.25	1693.54		1158.45
sp|P11643|IAAD_HORVU	WMTSAELNYPGQPYLAK	656.989	3	13.1865	819.371	1	b	7		780.424		642.369	892.631	518.432	2158.24	1338.51		1255.47	2226.7	4182		927.718	3449.12		1733.67			1347.77	5494.13		2809.5
sp|P11643|IAAD_HORVU	VGQSGLMDLPGCPR	715.35	2	12.6818	757.366	1	y	7	462.855	2504.57	2700.36	132.625	5490.64		895.788	4692.23	2977.46	3087.07	4335.76	2556.21	1474.16	7480.68	7850.09	533.258	6568.07	8585.79	6530.85	9666.78	8127.57	7402.63		7296.77	9774.83	16406	7889.58	4879.08	4941.22		2089.67		6264.36
sp|P11643|IAAD_HORVU	VGQSGLMDLPGCPR	715.35	2	12.6818	1145.54	1	y	11	2977.47	1208.13	1630.22	600.231	1688.16		1703.23	3337.63	2171.01	1266.23	3996.3	3126.94	925.852	3387.79	1416.18		2015.11	4146.17	4079.79	5027.7	3813.89	3306.77	7016.46	1865.52	4278.28	4831.38	5440.8	2693.64	4889.7	11591.4	3122.43	10623.3	2763.84
sp|P11643|IAAD_HORVU	VGQSGLMDLPGCPR	715.35	2	12.6818	888.407	1	y	8	2280.39	4280.71	4573.38		4825.53		3540.03	4841.97	5098.39	3884.07	5519.5	4372.73	3117.53	10423.4	3380.25		4483.15	7310.41	5465.89	6596.58	10087.2	6877.54	12274.3	2741.08	7697.51	7600.98	5401.89	8026.14	5079.14	19645.5	7327.82	18840.5	5229.45
sp|P11643|IAAD_HORVU	VGQSGLMDLPGCPR	715.35	2	12.6818	1058.51	1	y	10	163.487		547.08	887.372	664.057		256.407	793.231	855.552	735.437	1049.75	1345.35		1404.75	3232.67		753.304	7591.99	8903.12	6839.44	7427.23	8320.64			6569.72		8208.7	6400.38			8285.22	2265.47	6036.74
sp|P11643|IAAD_HORVU	VGQSGLMDLPGCPR	715.35	2	12.6818	1001.49	1	y	9	101.717					1937.58		1390.37	879.795		978.799		327.646			1910.36	3502.9	1461.2	2259.24	1567.88	3390.8	2674.69		1213.71			4480.68			8616.19		1865.3	1599.76
sp|P11643|IAAD_HORVU	VGQSGLMDLPGCPR	715.35	2	12.6818	901.445	1	b	9						3147.48									3124.97	1252.96							6580.56	618.59	915.772			243.464		2561.71	299.817	1381.38	369.896
sp|P11643|IAAD_HORVU	VPSQPVDPSTGNVGQSGLM[Oxi]DLPGCPR	875.42	3	11.1215	1161.54	1	y	11	1826.43	541.444	4029.31	697.808	1109.84	1743.2	1280.65	1346.61	1714.97	980.59	2190.89	1422.75	411.701		1171.2		444.19	1172.55		1453.14	886.491	3431.31	274.977		5219.6			2215.56	1847.24	6979.86		4469.12	4554.85
sp|P11643|IAAD_HORVU	VPSQPVDPSTGNVGQSGLM[Oxi]DLPGCPR	875.42	3	11.1215	1278.63	1	b	13	1353.84	269.494	2031.66	230.907	1813.59	1426.79	1198.92	120.095	279.493	404.594		1451.04	621.541		680.329		1980.07				556.946		1585.04	597.109			1269.4
sp|P11643|IAAD_HORVU	VPSQPVDPSTGNVGQSGLM[Oxi]DLPGCPR	875.42	3	11.1215	1179.56	1	b	12	1361.06		3195.24	1692.85	4741.62	4624.24	3244.62	2156.68	2774.46	2790.35	3102.33	1745.54					538.657	1603.43		2653.87	178.015	2191.1	451.228	320.276	3124.1			980.385	708.611	7657.68		3743.65	2951.36
sp|P11643|IAAD_HORVU	VPSQPVDPSTGNVGQSGLM[Oxi]DLPGCPR	875.42	3	11.1215	1074.51	1	y	10	1569.61		1829.21	957.639	2772.54	3039.69	1664.28	1086.04	665.294	809.804	1480.65	2204.3	1931.33		782.35					330.045	2018.13	367.077	3821.24		1225.9		4553.11			533.559		1169.88
sp|P11643|IAAD_HORVU	VPSQPVDPSTGNVGQSGLM[Oxi]DLPGCPR	875.42	3	11.1215	1346.62	1	y	13	2917.67	244.099	4178.47	1138.65	3690.07	1555.75	949.074	1020.27	376.838	610.979	300.19	1130.2	56.8328		614.228					563.081	2073.55		1987.19		160.559		4554.74			878.373
sp|P11643|IAAD_HORVU	VPSQPVDPSTGNVGQSGLM[Oxi]DLPGCPR	875.42	3	11.1215	1048.5	2	b	21			2520.66	1586.93	2080.36	1077.41	620.015	701.631	911.119	537.688	370.679	1007.45	367.347		829.618						1636.09	1740.8		287.144	3498.17		1636.77	1519	2341.91	3923.65		3414.32	1879.02
sp|P11643|IAAD_HORVU	AELNYPGQPY	576.272	2	11.3499	873.41	1	b	8	3200.26	1489.05	2822.92		5412.55	1217.1	3578.26	4728.95	2321.93	1860.06	5069.23	4114.48	2559.17	6233.64	3373.95	31666.1	39829.2	6653.79	5952.2		7005.84	2854.2		14072.5	3278.21	4426.65	3990.91	1472.16	2515.25	2866.52		1798.96	21759
sp|P11643|IAAD_HORVU	AELNYPGQPY	576.272	2	11.3499	688.33	1	b	6	1637.68			1445.26		519.347			969.842	1879.43			3575.45		3785.02		4886.87		9689.3	17645.8	24894.6	15673.9	22926.5	3156.86	20126.8	21675.1	18819.6	11153.5	11912.5	16290.9	10773.6	14808.9
sp|P11643|IAAD_HORVU	AELNYPGQPY	576.272	2	11.3499	724.33	1	y	6	4484.09		3145.97	460.736	4503.65	276.652		4785.02		3454.48		5525.71	5632.58		9027.99				40911.7	38653.9	41387.7	37705.9	51193.6		41406.2	38030	47142.9	23013.3	27467	39812.4	25733.2	30166.3
sp|P11643|IAAD_HORVU	AELNYPGQPY	576.272	2	11.3499	561.267	1	y	5	10820.8	4600.37	7894.1		25086.3		11308.7	13101.3	10058	11264.1	24149.8	14219.5	10395.2	21892.2	22304.4			1329.9				15813.2	8040.41		19277.8	5691.77	20075.4	7890.39		21657.8	13303.5	11861.2	4548.16
sp|P11643|IAAD_HORVU	AELNYPGQPY	576.272	2	11.3499	314.171	1	b	3	7113.06	4227.53	2863.68	897.439	7521.61	153.163	6416.48	5465.35	4325.78	1390.98	3831.45	4587.33	2170.39	7141.09	2732.06	33463.5	42612.1			3260.06		10905.3	3481.52	11013.2	14565.7	9532.16	19248.4	4249.26	7919.63	24305.3	10888.7	6741.68	6139.61
sp|P11643|IAAD_HORVU	AELNYPGQPY	576.272	2	11.3499	428.214	1	b	4	1233.81	962.671	873.711	944.233	2444.72	4546.88	1241.1	1154.09	823.06		3555.12	2633.28	2030.55	5424.2	2663.45	5841.87	9861.54		5695.99	3930.17	9330.97	10382.5	11426.3	7064.49	12802.3	10148.6	13959.6	8737.2	7817.9	19265.1	10287.7	7291.8
sp|P11643|IAAD_HORVU	SAELNYPGQPYL	676.33	2	13.918	960.442	1	b	9	3118.78	191.516	2451.64	1513.85	8725.6	3701.9	2578.34	2120.86	2798.07	1936.66	3975.51	1582.41		1950.61	732.921	8450.06	13869.1	13211.9		11646.6		37790.2	40245.4	22421.8		47525.2				58652.3	51307.3	51702.3	39915.3
sp|P11643|IAAD_HORVU	SAELNYPGQPYL	676.33	2	13.918	837.414	1	y	7		1160.92	1417.78	1498.77	5889.02	4068	1882.12	1354.19	372.434		542.566	1021.74		10631.8		11675.1	13684.2	20153.1		9978.05	13959.3	8247.06	7713.83	3713.28	4124.18	2181.54	6192.53	4455.32		4472.16	6194.13	5309.36	3962.99
sp|P11643|IAAD_HORVU	SAELNYPGQPYL	676.33	2	13.918	392.218	1	y	3	8510.57	4305.61	6559.75	4470.61	23514.4	10530.9	8076.76	6454.18	7069.04	3924.53	5695.5	3505.19	2730.38		3125.78	2935.7					2581.75				1214.75		811.139	709.741	649.234
sp|P11643|IAAD_HORVU	SAELNYPGQPYL	676.33	2	13.918	515.246	1	b	5	2475.52	1065.81	1157.68	1848.68	5721.87	4345.84	1562.58	4969.96	756.491	1426.79	2935.87					4954.27		6571.43			2692.45				8604.89		11308.6	6378.13	8874.58
sp|P11643|IAAD_HORVU	SAELNYPGQPYL	676.33	2	13.918	288.119	1	b	3	1833.2	56.2138	2188.24	1002.2	4608.46	3816.41	1660.15	3167.11	1276.46	1681.08	3696.18	2938	1214.05	1503.99	1644.93	6768.13	6456.47	7563.41	4002.99	4457.97			2353.78	1864.82	3484.29		3862.94	4950.11	2273.85
sp|P11643|IAAD_HORVU	SAELNYPGQPYL	676.33	2	13.918	159.076	1	b	2		92.4362		6614.06	14172.6	2843.62	5746.75	3525.73	1684.74	1550.91	5919.18	2786.37	3418.16	2721	2909.73	5970.77	6647.72	12559.2	5295.65	2193.16			10146.5	7910.25					1039.69	5546.68	2613.96	17158.5	5579.85
sp|P11643|IAAD_HORVU	DYVLQQTCAVFT	694.332	2	14.7646	1121.53	1	b	10		396.893		176.375						572.698	209.951				114.598		666.986	253.481			818.253	3692.36			4077.52	4793.75	3119.16	2724.19		4932.31	2446.51	4779.47	3595.97
sp|P11643|IAAD_HORVU	DYVLQQTCAVFT	694.332	2	14.7646	1022.46	1	b	9	1688.43						366.457	477.079	273.749		1458.73	215.384	537.459	3092.57		1484.15	688.211		271.25		1458.44		7983.01		2530.35	10112.2	4953.98	4885.58	10502.6	1679.23	2114.9	2400.49	4185.05
sp|P11643|IAAD_HORVU	DYVLQQTCAVFT	694.332	2	14.7646	769.355	1	y	7	107.327			246.292				508.609	455.211		1001.86	1180.33	1593.85	3177.57		3690.55	441.339		4419.63	297.221	2072.01		1583.07	679.267		5014.97		703.203	1546.59
sp|P11643|IAAD_HORVU	DYVLQQTCAVFT	694.332	2	14.7646	848.415	1	b	7		3520.75						430.656		1110.37	1277.67	982.789			2700.15		1851.71			1489.55				72.3254	1540.08	703.223		288.89		378.372	602.526	282.96
sp|P11643|IAAD_HORVU	DYVLQQTCAVFT	694.332	2	14.7646	897.413	1	y	8			6058.38				151.428		3084.31	274.723	3519.81			1357.39	87.4745	1715.77	5834.66		1305.15				1291.95			3164.79		665.36	1997.53	617.407
sp|P11643|IAAD_HORVU	DYVLQQTCAVFT	694.332	2	14.7646	1010.5	1	y	9		1040.17	479.005	1465.32				234.143	88.952			2106.95				738.427	309.257	4848.87	841.057	4812.78	3269.07	41424.1		2159.58
sp|P11643|IAAD_HORVU	YFMALPVPSQPVDP	780.892	2	14.2241	822.422	1	b	7	267.479	590.291	561.552	1191.2	1744.56	1869.85	1068.06	1552.7	2391.21		2115.45	960.526	1173.93	2621.8		2476.67	4249.57	2670.65				1256.92	1283.02	2338.84	1410.29	9368.73			2572.91	6012.88	5628.78	4646.75	4976.83
sp|P11643|IAAD_HORVU	YFMALPVPSQPVDP	780.892	2	14.2241	935.483	1	y	9	1044.61	537.769	70.9743	347.314	881.38	800.199	1013.08	713.887			936.223	1024.85	989.981	990.251		732.488	1407.34	322.573					3653.17	1829.94	3653.9		8706.95	3181.68	3356.14	3024.62	4650.59	5899.28	5045.12
sp|P11643|IAAD_HORVU	YFMALPVPSQPVDP	780.892	2	14.2241	1330.69	1	b	12	157.123	149.321	477.481		301.41	296.896	331.991	387.512			533.251	650.281	102.496	384.805			1659.79	229.47					243.864	355.02	885.247	1204.79	1535.14	336.406	698.06	1026.48	871.991	1389.63	1335.71
sp|P11643|IAAD_HORVU	YFMALPVPSQPVDP	780.892	2	14.2241	1134.57	1	b	10	242.748	202.483	551.567	940.01	626.776		800.983	1132.15	501.428		2322.87	1688.15	1034.77	1973.97		871.502	729.645	971.631				2803.32		646.867		1785.15			3569.77	2225.42	1836.96	1114.13	1321.41
sp|P11643|IAAD_HORVU	YFMALPVPSQPVDP	780.892	2	14.2241	1445.71	1	b	13	181.664	176.865	298.16	129.573	545.043	292.096	238.474	105.273	125.836	557.469	975.103	305.474	80.5332	450.984	563.418	538.126	277.536	425.288						716.338	464.764	561.345				319.615	276.353	373.372	688.939
sp|P11643|IAAD_HORVU	YFMALPVPSQPVDP	780.892	2	14.2241	1048.57	1	y	10	360.581		1401.74	73.8116			103.512			253.581	347.988				710.656								799.046	1083.12	492.597	1981.14			1246.03	156.497	1672.99
sp|P11643|IAAD_HORVU	AAAATDCSPGVAFP	639.295	2	14.4589	1015.45	1	b	12		1291.33			2154.74			1644.12	2030.28	2268.03		2564.33	2429.64	3698.49	5513.18	3734.48					5953.61	5578.59	9728.42	4880.42	13228	16666.1	14867.9	7344.2	11772	10860.7	9117.4	12750.4	8953.88
sp|P11643|IAAD_HORVU	AAAATDCSPGVAFP	639.295	2	14.4589	1162.52	1	b	13	1194.13	879.245	722.527	458.007		1604.64		1365.21				2268.68	1711.72	4471.85	5008.96	3289.96	3872.53	4221.8		5012.19	4297.06	464.343	1510.84	625.23	1950.85	2376.06	2197.52	1233.11	2391.22	2396.34	2274.85	2996.1	995.713
sp|P11643|IAAD_HORVU	AAAATDCSPGVAFP	639.295	2	14.4589	944.414	1	b	11		2709.84		742.473			1037.52		2072.58	1426.08	4034.48	3519.34		3558.16	6331.5	5223.15		7343.74				2047.66	4882.41	1537.88	5960.08	6671.46	5416.19	3505.19	7203.48	5779.61	4197.83	5873.79	4147.77
sp|P11643|IAAD_HORVU	AAAATDCSPGVAFP	639.295	2	14.4589	845.346	1	b	10			782.942		2895.9	772.701	176.252	859.544				1582.69	1153.19	3455.91	2435.57	3310.2	5858.63	8216.74			6659.44	1980.39	4022.71	3395.05	8041.14	11128.5	11157.3	3978.2	6424.26	7397.56	4595.97	6119.86	5422.86
sp|P11643|IAAD_HORVU	AAAATDCSPGVAFP	639.295	2	14.4589	143.081	2	b	4	3860.56		1842.77	3661.5		3009.68		1039.72			916.031	579.058		1458.35	1450.51	4174.64					2796.09	3284.69	5002.95	2618.48	6686.98	9897.83	8333.3	4812	8999.53	6329.1	5327.43	8358.2	4557.69
sp|P11643|IAAD_HORVU	AAAATDCSPGVAFP	639.295	2	14.4589	214.119	1	b	3	21206.9		16430.2			11244.2		9901.81					14529		36615.3		96517.1			95942.6
sp|P11643|IAAD_HORVU	YFMALPVPSQ[Dea]PVD[NaX]PSTGNVGQSGLMDLPGCPR	839.146	4	16.0349	888.407	1	y	8	4691.23	847.671	1311.28	832.891		1294	536.073	917.264	88.7276	537.646	6392.63	13172.6		45312	36875.9	104475	99503.7	128165	128774	118700	133217	117682	158983	78003.6	107724	145834	135257	58483.5	92859.4	93287.6	55017.9	73188.3	59759
sp|P11643|IAAD_HORVU	YFMALPVPSQ[Dea]PVD[NaX]PSTGNVGQSGLMDLPGCPR	839.146	4	16.0349	1145.54	1	y	11	2237.75	535.32	456.863	551.139	2471.53	709.547	638.478	861.702		918.327	3465.78	6941.15	57.3818	25276.4	18787.6	55824.1	46187.1	60490.6	64328.3	57975.8	64602.7	59460.9	74239.4	39455	68934.9	98086.9	66057.2	39131.8	55308.4	59914.3	37823.1	43838.3	33300.3
sp|P11643|IAAD_HORVU	YFMALPVPSQ[Dea]PVD[NaX]PSTGNVGQSGLMDLPGCPR	839.146	4	16.0349	1331.67	1	b	12	1688.42	343.655		210.706	120.478		138.39	3214.14		415.033	2557.71	4826.62		13513.7	10609.1	25730.6	34776.5	41498.4	37909.7	37479.1	42885.8	30607.6	48280.3	23530	27905	48594.6	40436.6	17895.6	28716.4	28695.4	16731.7	20897.1	16866.8
sp|P11643|IAAD_HORVU	YFMALPVPSQ[Dea]PVD[NaX]PSTGNVGQSGLMDLPGCPR	839.146	4	16.0349	1135.55	1	b	10					876.64		58.2541	4132.28		1641.22		2552.24	130.154	10271.4	8847.66	19760	17744.4	23709.4	25669.3	24408.6	25186.6	21435	28166.4	13475	20181.9	25271	22623	11298.4	16801.3	17200	11790.9	13090.7	9178.41
sp|P11643|IAAD_HORVU	YFMALPVPSQ[Dea]PVD[NaX]PSTGNVGQSGLMDLPGCPR	839.146	4	16.0349	1001.49	1	y	9	893.297	443.004	348.805	316.295	176.136		331.579	617.671	21.1817		2536.61	4366.95	71.1133	11998.2	11145.6	27610.7	27074.1	36600	36695.2	33553.7	36072.5	33549.8	44247.8	24103.2	33604.9	46043.6	40101.3	13471.6	29269.6	25496.2	15402.7	20642.5	15194.4
sp|P11643|IAAD_HORVU	YFMALPVPSQ[Dea]PVD[NaX]PSTGNVGQSGLMDLPGCPR	839.146	4	16.0349	1058.51	1	y	10	1932.13	854.752	350.631	419.129	253.145	687.752	473.947	613.426			3765.77	5558.03		22812.2	19426.3	55050	53659	69564.7	70011.7	64424.6	71188.3	58922.8	92876.4	45351.8	61943	74635.9	71631	28200.8	46321.5	46744.8	27581	36213.4	28004.9
sp|P11643|IAAD_HORVU	MALPVPSQPVD	577.3	2	10.9217	824.433	1	b	8	2122.29	1371.52	1894.69	2037.59	7259.83	3961.14	3345.35	3587.44	3412.75	375.052	10036.1	5556.95		911.401	5015.33	6163.24	9645.14	9569.08	7636.58	6987.01	8959.57	6245.78	8127.98	4298.02	8450.69	7420.09	7857.35	4076.74		9814.25	6602.99	7096.17	3718.16
sp|P11643|IAAD_HORVU	MALPVPSQPVD	577.3	2	10.9217	642.309	1	y	6	816.522	3021.22	5037.04	2390.51	11550.4	6729.34	3161.53	7368.11	6704.01	4014.72	8772.98	6022.18	2674.41	6371.67	9903.44		55169.7												3550.2		38875.3
sp|P11643|IAAD_HORVU	MALPVPSQPVD	577.3	2	10.9217	838.43	1	y	8	1250.62	922.498	1719.92	835.634	3505.2	2297.38	2290.88	1324.9	2112.2	1078.29	3063.73	1563.04	674.392	830.404	2599.51	5162.86		9961.66	9862.45	6694.63	12177.9	22985.7	11950	16412.2	27012.3	21243.5	38932.2	13454.9		44769.8		25170.6	25394
sp|P11643|IAAD_HORVU	MALPVPSQPVD	577.3	2	10.9217	330.166	1	y	3	6593.96	6706.33	3695.82	9965.44	26207.9	7572.54	3463.33	10765	5422.64	2338.18	7679.24	4354.83	1452.99	1748.78	3589.52	7163.72		10403.2	5741.48	10224.3	6578.43	5522.08	8569.89	5648.03	10294.6	5708.29	11347.8	3474.66	4996.12	11299.6		7423.52	7191.1
sp|P11643|IAAD_HORVU	MALPVPSQPVD	577.3	2	10.9217	316.169	1	b	3	5524.51	1826.02	6040.73	8146.77	5404.09	7180.21	3178.28	4150.89	7108.55	1628.36	2637.2	4519.67	581.317	1897.15	7501.17		4572.63					2894.13			4498.81	2586.1	4408.01		20171.3	3259.87	3886.45	3131.44
sp|P11643|IAAD_HORVU	MALPVPSQPVD	577.3	2	10.9217	512.29	1	b	5	2239.23	2077.64	2564.9	1854.13	7345.29	2871.71	2165.36	4413.26	3221.32	2162.83	6450.15	4522.48	600.953	2015.43	2770.46	2147.73		6214.58	3173.13	4005.41	4514.89	2022.22	6821.36	2342.95	2027.9	4312.26	6347.58	562.216	1762.05	6447.77		1353.32	1613.94
sp|P11643|IAAD_HORVU	MALPVPSQPVDPSTG	748.377	2	13.4638	984.463	1	y	10	1202.04	1399.54	2189.57	377.471	5674.45	3244.25	650.745	3337.93	3653.74	1090.24	2708.03		626.893					3252.5	2594.21		2529.3		4770.88			7512.2	33864.8	16222.9	4303.74			16385.6	4653.94
sp|P11643|IAAD_HORVU	MALPVPSQPVDPSTG	748.377	2	13.4638	824.433	1	b	8	2649.49	2259.17	1909.24	1584.12	4346.25	3467.86	2544.65	2321.03	2088.99	1209.93	2664.68	2662.55	2109.48	3540.82	3897.24	4046.27	5593.76		4176.68			966.009	8333.51	2709.89		6546.72			7543.68	560.636	881.627		6762.51
sp|P11643|IAAD_HORVU	MALPVPSQPVDPSTG	748.377	2	13.4638	1020.55	1	b	10		344.019	1484.79	127.338				177.164		692.826	787.125	474.085	386.954	788.693	613.602	469.919	815.143	1892.39	2728.36			1500.9	1175.06	1149.69	568.202	2800.91			3266.57	953.635	488.778		2366.53
sp|P11643|IAAD_HORVU	MALPVPSQPVDPSTG	748.377	2	13.4638	1180.58	1	y	12	851.875	642.735	590.022	433.562	298.035	389.633	687.434	160.849		929.921			593.986	334.066	1334.75		1150.27		162.744		577.439	757.209		510.476	128.054					2066.07	1456.53
sp|P11643|IAAD_HORVU	MALPVPSQPVDPSTG	748.377	2	13.4638	672.32	1	y	7	1965.11	288.537	329.501		3209.67	1878.87		2739.37	1337.89	2859.62	2187.39	1403.06	663.9	1358.03	1017.04	205.45		1416.19	740.868		5841.45	6754.94		4608.49			111520	55963.7		1846.12	1505	65332.4	1099.98
sp|P11643|IAAD_HORVU	MALPVPSQPVDPSTG	748.377	2	13.4638	361.172	1	y	4	3583.77		1707.65		2329.29	1581.06	706.445	2496.43	1827.32	2231.53	2384.16	1788.87	1093.96	2573.25	1493.98		1369.1	1679.79	939.929				1016.64		2336.08	1886.25			2941.27				4340.66
sp|P11643|IAAD_HORVU	ALPVPSQPVDP[Oxi]STGN[Dea]VGQSGLMDLPGCPR	969.472	3	14.2496	1145.54	1	y	11	8273.96	4668.2	11280	3852.22	14214.8	13573.1	6218.96	13637.6	14447	9639.19	25641	16319.1	6642.98	28579.1	26700.3	11286.8	13105.6	11938.7	8259.58	11092.5	14486.7	6736.25	7762.5	4791.72	2570.19		5067.47	3897.8	2408.36	2681.5		2410.9	8323.51
sp|P11643|IAAD_HORVU	ALPVPSQPVDP[Oxi]STGN[Dea]VGQSGLMDLPGCPR	969.472	3	14.2496	1058.51	1	y	10	3787.21	4846.84	8717.82	2074.62	11760.3	11153.6	3484.03	10825.7	11675.6	9322.73	19770.4	16292.9	5307.65	20618.6	21041.4	7635.84	12979.6	9775.68	5699.43	9373.57	11400.6	3766.36	4224.76	2451.79	343.862		802.013	2672.97	3376.26	2964.75	5376.39	3545.79	851.044
sp|P11643|IAAD_HORVU	ALPVPSQPVDP[Oxi]STGN[Dea]VGQSGLMDLPGCPR	969.472	3	14.2496	1004.54	1	b	10	3050.8	2551.84	7102.08	1752.79	9499.7	8971.67	2526.86	5585.09	9216.48	8656.9	12274.2	12080.8	3927.69	11434	17911.9	4925.6	9456.4	8398.81	4081.36	7054.7	9316.39		3377.32					4265.74	9860.08	7034.35		7353.28
sp|P11643|IAAD_HORVU	ALPVPSQPVDP[Oxi]STGN[Dea]VGQSGLMDLPGCPR	969.472	3	14.2496	1330.62	1	y	13	8330.29	8578.75	12708.4	2919.42	14725.8	15033.7	5462.23	15287.5	15726.5	12460.4	27672.8	20459.8	7080.04	28364.5	31633.9	10803.1	19451.1	16217	9239.11	13069.9	18448.8	4677.11	7839.53	3377.57	1079.6			7427.71	7856.07	5871.57		7328.32
sp|P11643|IAAD_HORVU	ALPVPSQPVDP[Oxi]STGN[Dea]VGQSGLMDLPGCPR	969.472	3	14.2496	1001.49	1	y	9	2393.83	1756.89	3181.34	1319.94	7709.94	6869.99	1597.27	5595.15	4811.54	4150.14	9523.72	7239.39	3804.03	9202.01	11834	5003.29	4739.48	3721.54	2151.59	3550.03	4512.51	1311.24						3172.18	5631.98	9176.58	2166.07	6254.22	572.261
sp|P11643|IAAD_HORVU	ALPVPSQPVDP[Oxi]STGN[Dea]VGQSGLMDLPGCPR	969.472	3	14.2496	1429.69	1	y	14	505.318	1623.44	934.193	519.179	2180.88	2165.94	396.062	1512.18	1776.08	1623.76	3755.08	1886.21	731.221	4545.02	3463.33	921.25	2020.85	1519.35		938.275	1640.97							1780.1	2289.34	2175.3		2668.59
sp|P11643|IAAD_HORVU	TDCSPGVAFPTNLLGHCR	629.966	3	13.7022	1010.52	1	y	9	961.475			77.4594	884.668				139.988	685.605	526.996	1087.73	156.844							2814.27		5925.7	7021.19		12125.4	13979	19295.4	7643.06	8080.45	15268.7	7601.85	8718.2	8545.21
sp|P11643|IAAD_HORVU	TDCSPGVAFPTNLLGHCR	629.966	3	13.7022	741.388	2	y	14	1215.53			678.429	3258.38	781.923	2082.82	1868.24	546.676	1011.25		1233.74	738.827				6037.58			5456.39		4424.81	3952.21		8035.18	9401.46	19397.7	5013.76	8413.68	9372.8	6571.16	5004.89	5432.52
sp|P11643|IAAD_HORVU	TDCSPGVAFPTNLLGHCR	629.966	3	13.7022	1157.59	1	y	10	1432.24		2198.21	782.211	4534.77	3246.4	2580.44	1981.57	2379.24	1669.98	2657.36	1443.82	453.782											509.566	2816.12	2516.55	3740.07	1156.29	1554.17	2419.78	1788.57	1759.27	1040.96
sp|P11643|IAAD_HORVU	TDCSPGVAFPTNLLGHCR	629.966	3	13.7022	812.42	1	y	7	2337.61		1669.24	1460.98	3124.26	2288	1056.73	1799.99	1875.78	1386.75	1226.35	1041.09	1579.22				451.984			492.294		3144.04	3251.77		3933.81	5877.87	8975.22	2910.03	3217.12	2726.52	3255.92	2895.28	2093.29
sp|P11643|IAAD_HORVU	TDCSPGVAFPTNLLGHCR	629.966	3	13.7022	913.467	1	y	8	2965.07		2218.59	1165.97	1008.21	637.369	829.755						971.769				2363.78			2043.48		12029.6	11176.6		5429.95	8235.39	8578.47	4092.85	4080.23	7511.81	5349.42	6973.91	4564.4
sp|P11643|IAAD_HORVU	TDCSPGVAFPTNLLGHCR	629.966	3	13.7022	836.408	2	y	16	734.209		381.371						72.7039		813.255	1080.45					5204.92					2184.52		256.655	4191.56	2422.19	2944.8	2133.95		3759.56	454.871	1092.92	1162.51
sp|P11643|IAAD_HORVU	YFMALPVPSQP	625.318	2	15.1281	737.419	1	y	7				180.059	683.983					346.452					550.169	3104.34	4804.58	2498.86	3423.06	2496.84	4943.54	2474.37	4254.51	1807.43	1970.85	4574.4	4177.17	2164.82	2581	3584.14	2735.14	4699.51	3607.56
sp|P11643|IAAD_HORVU	YFMALPVPSQP	625.318	2	15.1281	822.422	1	b	7	346.299	124.998	609.472		1585.53		371.768		336.563	906.139					2232.73	1377.76	2967.72	2387.75	966.739	1783.84	2881.43	946.799	1139.85	1213.3	1400.03	1708.52	2261.27	860.102	872.833	1297.52	712.539	888.998	870.193
sp|P11643|IAAD_HORVU	YFMALPVPSQP	625.318	2	15.1281	1134.57	1	b	10	771.191	50.1394		368.693	357.863					965.073					637.239	1040.57	929.247	1097.93	540.244	751.74	928.195	409.454	1085.76	531.733	437.141	818.326	583.358	308.288		406.506	425.166	282.146	757.308
sp|P11643|IAAD_HORVU	YFMALPVPSQP	625.318	2	15.1281	428.214	1	y	4		579.287	3145.12	2905.74	9280.51					2329.1					2896.69	2815.88	3808.72	3349.2	2405.77	2635.89	3852.04	2456.65	3633.01	1686.39	1314.36	3547.15	2680.04	854.385	1363.55	2140.61	1663.52	1791.91	717.209
sp|P11643|IAAD_HORVU	YFMALPVPSQP	625.318	2	15.1281	513.217	1	b	4		79.8391	2669.35				52.8123									835.505	2018.88														951.012
sp|P11643|IAAD_HORVU	YFMALPVPSQP	625.318	2	15.1281	442.18	1	b	3		830.154	1168.94	872.927					117.956	3515.1						394.411	1337.46	747.966		867.622	1322.5	753.856	1092.11	494.791
sp|P11643|IAAD_HORVU	LLVAPGQCN[Dea]LATIHNVR	607.333	3	12.4739	810.458	1	y	7	31307.4	8267.74	8273.27	2366.16	2704.27	3834.7	1344.53	980.597	2755.1	1579.92		11813.3	1130.68	8271.31	8054.12	7724.44	15039.4	31927.1	44363.6	28046.1	37620.8	387309	437801	336319	756863	807937	858325	496428	549264	615553	448392	524205	413287
sp|P11643|IAAD_HORVU	LLVAPGQCN[Dea]LATIHNVR	607.333	3	12.4739	739.421	1	y	6	21657.1	5929.5	4730.67	2891.89	2042.67	3337.61	1991.61	1292.86	2278.48	1053.3		10439.6	686.819	5583.17	6501.58	5176.66	9583.35	17228.3	27407.8	20978.2	25758.5	286672	338436	253256	587543	577827	691703	341857	429153	499051	341540	409929	324924
sp|P11643|IAAD_HORVU	LLVAPGQCN[Dea]LATIHNVR	607.333	3	12.4739	638.373	1	y	5	10302.5	3913.6	4085.23	2716.04	2895.18	3562.41	1627.52	1127.41	2301.68	1089.94		4333.28	417.618	1997.4	3137.47	2843.7	4396.42	8202.38	15118.3	10409.9	13236.5	131567	146681	121126	303271	302004	328906	183112	211277	252918	164867	197383	154030
sp|P11643|IAAD_HORVU	LLVAPGQCN[Dea]LATIHNVR	607.333	3	12.4739	747.878	2	y	14	19402.2	4130.75	3733.12	1948.87	1184.85	2736.11	1025.16	517.746	1679.35	1040.46		6299.85	479.353	5161.18	3381.96	4985.07	6440	16204.4	26087.3	18363.6	25399.7	368511	377746	197344	442235	471213	508037	304604	345855	423661	318544	340664	273605
sp|P11643|IAAD_HORVU	LLVAPGQCN[Dea]LATIHNVR	607.333	3	12.4739	923.542	1	y	8	8975.17	2535.53	2728.74	1333.46	1553.58	1217.13	554.16	896.924	1877.05	225.048	493.375	4757.13		3207.47	2639.47	2386.91	4215.87	6610.85	13303.7	6560.99	8996.72	114234	132296	93885.4	246956	278697	283508	155645	200878	217416	144032	176249	131411
sp|P11643|IAAD_HORVU	LLVAPGQCN[Dea]LATIHNVR	607.333	3	12.4739	1141.58	1	y	10	7432.43	2119.58	1059.58	856.735	232.639	958.163	393.757	345.301	1528.96	520.442	97.0078	2739.63	361.68	1343.15	1544.93	2052.51	3357.13	5408.47	9605.79	4965.91	8150.53	87282.2	94344.7	74828.4	179622	209790	221219	114870	142357	176849	127403	129334	106917
sp|P11643|IAAD_HORVU	YCPAVEQPLW	603.287	2	14.2716	791.339	1	b	7	885.707	2253.66		2639.47				1698.61	1331.08	4340.03	2302.75	3265.15		211.34	10775.2	1592.21		959.179	1239.44	1454.27	1237.19		4284.53		989.096	1283.72	3937.49		2706.91		2457.13	3711.57	2075.79
sp|P11643|IAAD_HORVU	YCPAVEQPLW	603.287	2	14.2716	1001.48	1	b	9								525.683	447.728	806.218	711.487	272.75	768.493	1001.52	1288.92	2178.6	1106.85	1222.12	1358.8	878.121	987.904		2224.36		793.411	692.721	1429.03	1589.02	1032.23		1029.31
sp|P11643|IAAD_HORVU	YCPAVEQPLW	603.287	2	14.2716	663.281	1	b	6	1900.19	3311.96		1251.95					820.205	430.34	924.263		820.071	586.106	1273.65	1391.18	3060.08	2112.32	1580.73	6160.21	5047.09	8481.41	1250.31	8888.28	867.37	2024.07	16535.6	14259	20452.9	11939	12127.7	16539.6	9931.95
sp|P11643|IAAD_HORVU	YCPAVEQPLW	603.287	2	14.2716	888.392	1	b	8	462.148	409.702							1297.9	440.909	3590.75				580.121		2344.44					1237.44						3354.34	4055.83			1886.16
sp|P11643|IAAD_HORVU	YCPAVEQPLW	603.287	2	14.2716	415.234	1	y	3	4853.53	1944.3		3825.43				1569.63	3151.42	708.254	3422.27	1802.25	740.903	4997.29	1837.3	3170.52	9223.62	3881.42	2699.35	6144.99	9063.84	3029.4	3808.01	2039.16	2188.72	3184.48	2711.81	833.96	3035.87	2124.54	1166.54	1941.93	2854.39
sp|P11643|IAAD_HORVU	YCPAVEQPLW	603.287	2	14.2716	543.293	1	y	4	2636.39	1218.31		1796.8				737.808	1070.67	218.609	3750.54	417.689	2767.17	3341.32	1788.12	1412.59	19170.5	2330.88	2157.42	14522.2	17496.4	11932.5	3404.56	8415.37	1550.1	1815.34	12633.5	5880.11	7830.37	9763.29	5394.84	6582.28	4263.63
sp|P11643|IAAD_HORVU	YFMALPVP[Oxi]SQ[Dea]PVDPSTGNVGQSGLM	870.414	3	16.0172	1147.54	1	y	12	2746.35	221.372	890.807	863.771	3265.81	3911.97	1128.89	7054.21	3147.73	15178.3	22372.5	17379.9	4240.41	25250.4	27072.7	5726.56	8404.06	6125.7	3881.94	4272.12	5737.57	566.027	2908.34	1885.94	3138.12	2893.12	2087.11	844.897	1873.56	3315.07			1664.54
sp|P11643|IAAD_HORVU	YFMALPVP[Oxi]SQ[Dea]PVDPSTGNVGQSGLM	870.414	3	16.0172	1262.57	1	y	13	1330.66	134.326	580.155	412.365	837.656	1424.97	355.393	2130.27	1379.68	5446.21	8749.99	7038.93	1639.15	10784.5	10487.5	1446.33	2067.83	1534.92	572.672	815.79	956.821	346.232					394.88		583.826				214.967
sp|P11643|IAAD_HORVU	YFMALPVP[Oxi]SQ[Dea]PVDPSTGNVGQSGLM	870.414	3	16.0172	1361.64	1	y	14		199.031					287.89															1382.61
sp|P11643|IAAD_HORVU	YFMALPVP[Oxi]SQ[Dea]PVDPSTGNVGQSGLM	870.414	3	16.0172	1458.69	1	y	15	680.617		840.68	472.537	1119.5	1267.73	329.196	1692.4	1026.95	4413.18	6616.95	5045.87	1796.16	6572.22	7484.2	1242.08	2510.93	1833.1			1074.9	718.844					1057.98			377.258
sp|P11643|IAAD_HORVU	YFMALPVP[Oxi]SQ[Dea]PVDPSTGNVGQSGLM	870.414	3	16.0172	822.422	1	b	7	6839.53	407.275	4709.16	2372.69	5917.01	9480.6	3236.68	16617.9	8307.94	34426.1	49228.8	39890.4	10446.8	52356.4	56139.5	16538.1	24818.8	19699.6	11867	12528.3	14448.1	233.544	6879.92	4367.17	4395.06	7596.03	8207.07	2559.24	3602.91	3259.75			3172.42
sp|P11643|IAAD_HORVU	YFMALPVP[Oxi]SQ[Dea]PVDPSTGNVGQSGLM	870.414	3	16.0172	626.301	1	b	5	8937.1	962.501	6114.59	2708.67	10767.3	10705.2	4664.05	20708.6	7953.39	45348.2	63237.7	43843.8	12155.5	66727.4	68007.7	20662	32817.3	22823.1	12681.4	16561.4	15773.3		12112	6443.32	8352.04	7031.17	6315.61	3830.64	5632.85	7047.18			4363.94
sp|P11643|IAAD_HORVU	LPEWMTSAELNYP	775.863	2	14.6468	1272.59	1	b	11	755.44		738.082		1675.61	1397.95	668.72	820.294	941.449	949.791	1183.96	1085.82	543.502	1635.16	1626.18	2401.96	4768.71	3092.15	4811.76	3719.7	2802.55	7673.66	4742.92	4029.77	4716.82	5589.62	6507.69	2569.67	5430.13	5251.97	3174.84	3311.7	1960.91
sp|P11643|IAAD_HORVU	LPEWMTSAELNYP	775.863	2	14.6468	1045.47	1	b	9	708.856		616.236		2169.96	1384.32	784.812	1197.93	2109.16	1280.71	2711.42	1524.16	1097.88	2885.56	1831.92	6770.68	9146.71	6038.75	10465.4	11204.9	8261.17	9902.45	18905	7927.34	14897.2	16160.6	17962.3	7794.97	11481.9	10035.3	7553.94	9992.08	7892.91
sp|P11643|IAAD_HORVU	LPEWMTSAELNYP	775.863	2	14.6468	1158.55	1	b	10	1119.42		495.074		532.005	335.278	192.615	960.524	74.4575	416.015	868.599	382.498	651.425	1413.54	720.436	1030.07	2235.39	1369.85	2350.05	2933.6	2139.21	2654.69	5139.78	969.136	3818.77	4790.49	4288.53	2257.8	4501.73	3333.93	2161.42	4327.36	2937.24
sp|P11643|IAAD_HORVU	LPEWMTSAELNYP	775.863	2	14.6468	1435.66	1	b	12	435.489		294.768		806.421	555.202	80.5065	627.705	472.125	462.755	1596.15	201.73	350.008	683.678	1233.37	1031.4	3075.36	1222.33	3452.68	2578.01	1185.56	1754.69	2674.71	1152.37	3393.51	2840.17	2122.95	1106.93	2186.64	2309.67	2396	1771.84	3359.07
sp|P11643|IAAD_HORVU	LPEWMTSAELNYP	775.863	2	14.6468	916.423	1	b	8	788.499		821.658		320.708	515.178	206.008	406.995	283.737		770.632	195.547	265.567	463.953	211.133	1872.78	2793.27	929.135	2442.36	1988.61	1382.46	2114.6	5837.84	1107.97	3044.3	5035.84	5321.31	2063.62	3550.6	2308.16	1310.93	2017.38	2510.74
sp|P11643|IAAD_HORVU	LPEWMTSAELNYP	775.863	2	14.6468	845.386	1	b	7	1288.18				1058.26	316.698	535.132	992.166		346.829	179.691					273.374	3353.95		882.492	1806.18	260.354	1790.1	5457.94	864.898	4118.48	6489.34	3853.73	3317.6	5441.07	4007.47	2758.87	5872.08	2568.96
sp|P11643|IAAD_HORVU	YFMALPVPSQPVD[NaX]PSTGN[Dea]VGQSGLMDLPGCPR	839.146	4	16.035	888.407	1	y	8	4691.23	847.671		832.891		1293.23		1358.64	915.899	1580.09	6392.63	13172.6		45312	36875.9	104475	99503.7	128165	128774	118700	133217	117682	158983	78003.6	107724	145834	135257	58483.5	92859.4	93287.6	56218.2	73188.3	60493.3
sp|P11643|IAAD_HORVU	YFMALPVPSQPVD[NaX]PSTGN[Dea]VGQSGLMDLPGCPR	839.146	4	16.035	1134.57	1	b	10	1633.03		1045.85		3734.98		1224.99			2578.77	3627.65	6197.4	535.756	14908.4	12727.7	29347.3	33281	37829.7	40232.1	34276.6	37249.4	35103.4	43909.3	24785.5	32605.9	38764.7	37590.3	16035.1	23400.4	29127.2	15355.5	21951.7	15129.6
sp|P11643|IAAD_HORVU	YFMALPVPSQPVD[NaX]PSTGN[Dea]VGQSGLMDLPGCPR	839.146	4	16.035	1266.58	2	y	25	486.838	67.1812	130.502		1014.89		143.674		40.8999	168.563			340.118
sp|P11643|IAAD_HORVU	YFMALPVPSQPVD[NaX]PSTGN[Dea]VGQSGLMDLPGCPR	839.146	4	16.035	1058.51	1	y	10	1932.13	854.752		419.129	145.225	687.752		836.583	634.871	1035.3	3765.77	5558.03	52.4198	22812.2	19426.3	55050	53657.2	69528.7	70011.7	64424.6	71188.3	58922.8	94792.3	43539.6	63711.9	74635.9	71615.5	28200.8	46321.5	46744.8	27581	36213.4	28004.9
sp|P11643|IAAD_HORVU	YFMALPVPSQPVD[NaX]PSTGN[Dea]VGQSGLMDLPGCPR	839.146	4	16.035	1110.51	2	y	22				139.521	396.639		92.8322
sp|P11643|IAAD_HORVU	YFMALPVPSQPVD[NaX]PSTGN[Dea]VGQSGLMDLPGCPR	839.146	4	16.035	1145.54	1	y	11	2237.75	535.32		551.139	2015.72	709.547		1283.41	367.124	956.205	3465.78	6196.77		25276.4	18787.6	55824.1	46187.1	60490.6	64328.3	57975.8	64602.7	59460.9	74239.4	39455	67779.8	98830.9	66057.2	39885.8	55389.7	62146.2	39045.7	43867.3	33176.3
sp|P11643|IAAD_HORVU	YFMALPVPSQ[Dea]PVDPSTGNVGQSGLMDLPGCPR	1111.2	3	16.0339	1255.59	2	y	25	1900.23	659.427	129.761	401.783		364.42	81.0975	569.124	197.346	1123.94	2246.3	4962.48	100.654	20316.4	13158.5	40119.1	34995.2	46457.1	43743.7	45947.9	51291.5	44953.7	54638.5	32296.9	40900.2	47022.7	50819.2		32404.2	36195.5	19851.7	28827.6	20459
sp|P11643|IAAD_HORVU	YFMALPVPSQ[Dea]PVDPSTGNVGQSGLMDLPGCPR	1111.2	3	16.0339	1402.17	2	b	27			22.2342						104.094				29.8888															133.324
sp|P11643|IAAD_HORVU	YFMALPVPSQ[Dea]PVDPSTGNVGQSGLMDLPGCPR	1111.2	3	16.0339	1330.62	1	y	13	10345	2264.2	186.68	1990.08	64.8149	3954.4	78.1278	3783.9	22.7941	4221.3	13775.8	31494.4	697.919	101536	82729.7	208300	204277	273890	264613	243710	279101	259846	320837	177088	242221	289025	283286		187588	209467	114508	147030	112040
sp|P11643|IAAD_HORVU	YFMALPVPSQ[Dea]PVDPSTGNVGQSGLMDLPGCPR	1111.2	3	16.0339	1353.65	2	y	27	1063.24	296.9		169.552	798.764	514.034	148.741	753.904	36.1333		1246.69	2281.02	94.4268	6051.7	4961.84	14336.8	11737	16294.7	17580.5	18473	17957.7	14655.1	20364.3	12128.5	16214.5	18112.4	21544.4	220.975	12151.3	12422.4	9312.36	9972.9	7443.47
sp|P11643|IAAD_HORVU	YFMALPVPSQ[Dea]PVDPSTGNVGQSGLMDLPGCPR	1111.2	3	16.0339	1135.55	1	b	10	1223.56	188.985	43.1161	249.1	230.442	888.717		139.488		123.976	1757.37	4336.95		15669.7	10520	29876	27684.2	36258.2	32774.2	32006.8	36919.1	31788	37648.5	24430.6	28961.8	32674.6	34171.8		23791.1	24119.2	15566.9	17105	12968.3
sp|P11643|IAAD_HORVU	YFMALPVPSQ[Dea]PVDPSTGNVGQSGLMDLPGCPR	1111.2	3	16.0339	1331.67	1	b	12	5534.57	1666.54		590.014		2004.22	80.0297	1473.83		1729.1	8990.47	19838.2	84.1275	63191	46858.5	103839	118037	157300	131154	137989	156841	129964	170547	93278.3	115118	169370	151504		105541	116534	57583.6	80707.2	63026.8
sp|P11643|IAAD_HORVU	YFMALPVPSQPVDPSTGN[1Me]VGQ[Dea]SGLMDLPGCPR	1115.87	3	16.0301	1330.69	1	b	12	6417.45	1391.44	2396.37	1614.84	2986.36		110.303	3268.15	490.995	2770.32	12105.5	21830	200.088	79379.7	53448.9	111887	155052	169987	134113	165255	178374	126153	195484	108530	121444	216242	177302	67361.6	138901	132395	59053.4	98399.3	73575.5
sp|P11643|IAAD_HORVU	YFMALPVPSQPVDPSTGN[1Me]VGQ[Dea]SGLMDLPGCPR	1115.87	3	16.0301	1145.54	1	y	11	6143.78	1440.61	1562.42	1507.98	2285.89		71.7839	3436.75	1133.01	3333.31	11988.5	22505.8	38.6405	65303.6	57074	140306	136291	181246	174704	174274	190796	167169	216312	113279	156056	193222	181926	73875.4	130401	130331	79089.3	94969.3	73909.4
sp|P11643|IAAD_HORVU	YFMALPVPSQPVDPSTGN[1Me]VGQ[Dea]SGLMDLPGCPR	1115.87	3	16.0301	1134.57	1	b	10	2849.34	542.305	961.777	529.801	318.278	691.479	416.344	997.541			5824.44	8626.84	863.362	27723	19061.5	43663.9	48729.4	58700.4	55556.5	54251.4	60168.8	50213.1	62753	33203	43823.3	57016.4	55645.6	20564.1	36693.6	41154.2	23534.8	31863.4	24998.2
sp|P11643|IAAD_HORVU	YFMALPVPSQPVDPSTGN[1Me]VGQ[Dea]SGLMDLPGCPR	1115.87	3	16.0301	1445.71	1	b	13	1404.86					1529.21	131.578	736.793			2387.65	3707.67	291.99	13676.8	8754.16	19177.8	21229.3	25452.2	25110.9	21110.3	27120.1	20880.5	29935	15468.2	18890.2	25044.9	23457.3	9926.01	17029.5	18832	10787.2	11684.8	9918
sp|P11643|IAAD_HORVU	YFMALPVPSQPVDPSTGN[1Me]VGQ[Dea]SGLMDLPGCPR	1115.87	3	16.0301	1331.61	1	y	13	6762.54	2075.79	2253.38	1211.75	2796.61		34.5969	3250.85	743.62	3602.39	12521.4	22694.7	15.6529	67214	56070.5	150738	130232	184660	191095	171965	193221	188043	231914	115477	163199	193780	192324	84689	126261	140173	84728	105211	82988.3
sp|P11643|IAAD_HORVU	YFMALPVPSQPVDPSTGN[1Me]VGQ[Dea]SGLMDLPGCPR	1115.87	3	16.0301	1274.59	1	y	12	1101.95	343.004	408.557	191.254	583.808	147.041		370.102		673.156	2211.17	4719.93		11719.3	7542.59	25270.2	19534.7	27752.2	26097.2	24649.4	29280.3	28356.3	34632.3	19230.8	24354	31781.9	29492.2	12830.5	22815.4	22995.4	14511.9	16257.1	11497.7
sp|P11643|IAAD_HORVU	YFMALPVPSQPVDPSTGNVGQ[Dea]SGLMDLPGCPR	1111.2	3		1330.69	1	b	12	229.492	47.5499	367.485	113.315	170.846	138.546	234.073	151.791	83.3064	192.283	33.3733		80.5655
sp|P11643|IAAD_HORVU	YFMALPVPSQPVDPSTGNVGQ[Dea]SGLMDLPGCPR	1111.2	3		1134.57	1	b	10	204.127	92.7572	68.5349	234.502	45.0375	88.7035	20.0359	139.383	177.518	179.039	45.2342	330.619							253.349				20.5875					141.123
sp|P11643|IAAD_HORVU	YFMALPVPSQPVDPSTGNVGQ[Dea]SGLMDLPGCPR	1111.2	3		1331.61	1	y	13		165.413		112.137	196.549	133.085		213.871	94.3865		118.673	108.127	221.437						347.376											21.4354	492.153
sp|P11643|IAAD_HORVU	YFMALPVPSQPVDPSTGNVGQ[Dea]SGLMDLPGCPR	1111.2	3		1445.71	2	y	29	150.992	26.8493		67.9775	134.77	44.9334	44.6082		87.6115			85.3657	10.3567						485.52				47.306								134.663
sp|P11643|IAAD_HORVU	YFMALPVPSQPVDPSTGNVGQ[Dea]SGLMDLPGCPR	1111.2	3		1145.54	1	y	11	397.399		90.0111	361.796	189.317	144.918				67.9831	61.8953	42.9327							161.737												124.848
sp|P11643|IAAD_HORVU	YFMALPVPSQPVDPSTGNVGQ[Dea]SGLMDLPGCPR	1111.2	3		1402.17	2	b	27			37.8221			60.6527						37.8476	36.2032										107.184					133.327		118.257	18.799
sp|P11643|IAAD_HORVU	YFMALPVPSQPVDPST	874.932	2	15.1819	927.442	1	y	9		386.522	896.04	219.649			274.923	243.008					1020.12										2782.04	223.506	1147.2					388.812			550.694
sp|P11643|IAAD_HORVU	YFMALPVPSQPVDPST	874.932	2	15.1819	1123.56	1	y	11		765.118			335.891		353.383	611.953					383.144										1794.55			549.521			1602.02		958.337	1578.28
sp|P11643|IAAD_HORVU	YFMALPVPSQPVDPST	874.932	2	15.1819	1134.57	1	b	10	3129.82	274.634	568.492	1484.21	3643.78	4109.26	872.671		4133.33	16837.4	22537.2	16545.9		29111.5	27578.8	6913.34	10795.5	8022.08	4431.88	5371.39	6809.17	2750.91		2175.81	954.202	2860.76		2192.31	4150.17	2009.7	1118.27	689.855	737.269
sp|P11643|IAAD_HORVU	YFMALPVPSQPVDPST	874.932	2	15.1819	1330.69	1	b	12	513.349	490.836	12885	373.541	125.912	523.423	314.56	6738.88	848.102	3434.24	5237.88	4048.9		6271.35	4921.48	3694.66	4743.18	3263.93	2760.34	3626.7	3029.07	1854.2		2137.93		2683.39		513.993	234.908	2307.72	928.636	1865.77	653.862
sp|P11643|IAAD_HORVU	YFMALPVPSQPVDPST	874.932	2	15.1819	1445.71	1	b	13	1041.21	78.5247		298.899	865.795	1032.9	711.697		1237.03	5150	7750.27	6193.98	457.099	7652.19	8549.17	1728.22	5800.24	2534.88	1332.37	1365.62	1885.57	1037.49		1354.23		3764.83		1827.81		5450.32	2284.34	2575.9	3332.78
sp|P11643|IAAD_HORVU	YFMALPVPSQPVDPST	874.932	2	15.1819	615.298	1	y	6		436.686					1684.78	703.374				697.021	1390.92										1903.93						676.237	367.194	320.631		520.118
sp|P11643|IAAD_HORVU	LLVAPGQCNLATI	656.868	2	12.5048	1080.59	1	b	11	93.0587		4491.19				168.067		3576.8		563.615		80.1254				3144.35				1333.15	3491.23	5933.63	3512.33				183.72	96.9922			190.453
sp|P11643|IAAD_HORVU	LLVAPGQCNLATI	656.868	2	12.5048	916.456	1	y	9		2283.79		569.31	2789.96	3217.01	1059.13	3497.01			664.754	3862.04		9171.32	7479.09	8268.11		11311.4	8468.64	10172.7			41525.3						455.131	744.269	137.959
sp|P11643|IAAD_HORVU	LLVAPGQCNLATI	656.868	2	12.5048	896.466	1	b	9	208.121	2987.76	386.251			104.819	757.045		562.933					444.088										1107.36	1075.97	753.59	411.012	507.219	814.591	3353.8		2563.37	1136.61
sp|P11643|IAAD_HORVU	LLVAPGQCNLATI	656.868	2	12.5048	987.493	1	y	10	161.135	112.789	502.589					395.472		344.669		477.302	331.404	749.122		1022.48	243.528	841.103	1381.9	1884.7	897.141	2829.56	6585.08	2327.84		483.886		5925.8	235.53		602.275	744.308
sp|P11643|IAAD_HORVU	LLVAPGQCNLATI	656.868	2	12.5048	1009.55	1	b	10	244.754		2183.37	438.163					188.674	271.343	556.02		23.3812				1395.96		612.834			1931.83	2219.64	1172.34	286.684		453.693		551.072		246.538	2113.66
sp|P11643|IAAD_HORVU	LLVAPGQCNLATI	656.868	2	12.5048	397.281	1	b	4		685.288	388.462	822.883	268.411		1456.17			1488.21	2554.1	213.53	142.463		735.896		720.737		1050.44				7384.47	3036.4	3696.58	3880.98	3596.57	1489.31	4035.25	3528.95	3858.94	3440.28	2072.19
sp|P07597|NLTP1_HORVU	GIHNLNLNNAASIPSK	554.969	3	10.6033	602.351	1	y	6	202773	141695	58766.4	62632.1	77431.7	77770.7	92487	104578	142282	212213	362123	382357	423475	824980	816016	1.74018e+06	2.06695e+06	1.89003e+06	2.02771e+06	1.80287e+06	1.95901e+06	1.91763e+06	2.15208e+06	1.56797e+06	2.11742e+06	2.37286e+06	2.23492e+06	1.89166e+06	2.13537e+06	2.30141e+06	2.20466e+06	2.31295e+06	2.00525e+06
sp|P07597|NLTP1_HORVU	GIHNLNLNNAASIPSK	554.969	3	10.6033	649.342	1	b	6	87783.9	60472.4	25099.4	34275.1	43323.3	35250.2	39354	50753.7	64758.5	91218.6	173379	178291	200212	437838	418196	1.07808e+06	1.29512e+06	1.18919e+06	1.26178e+06	1.11624e+06	1.23353e+06	1.16526e+06	1.32951e+06	893680	1.227e+06	1.35552e+06	1.29907e+06	1.05058e+06	1.23727e+06	1.31597e+06	1.19486e+06	1.2974e+06	1.10869e+06
sp|P07597|NLTP1_HORVU	GIHNLNLNNAASIPSK	554.969	3	10.6033	762.426	1	b	7	52866.7	38286.4	19273.2	20012	25564.9	23200.9	27343.7	27610.6	40477	56183.1	107479	111644	119809	275729	272262	679712	846667	755012	795961	715702	809282	730310	871065	559229	733374	857682	829333	647901	763328	842394	746068	814794	691245
sp|P07597|NLTP1_HORVU	GIHNLNLNNAASIPSK	554.969	3	10.6033	673.388	1	y	7	64583.8	48954.5	18129.1	21555.6	24660	28714.1	29225.6	39080.6	47283.5	74901.5	135072	139534	161356	344377	338920	802584	963395	887593	921329	827400	906982	900746	1.01327e+06	695296	987278	1.11649e+06	1.06987e+06	870264	1.02996e+06	1.09774e+06	1.02049e+06	1.07613e+06	933545
sp|P07597|NLTP1_HORVU	GIHNLNLNNAASIPSK	554.969	3	10.6033	787.431	1	y	8	48632	35263.1	12548.3	15841.4	17786.4	20290.4	21471.3	27077.3	35681.6	54645	93858.2	100313	121965	266306	261777	616386	743058	666055	723182	646772	697043	683433	804894	532387	747501	852688	838649	648375	753836	832947	742502	781217	679812
sp|P07597|NLTP1_HORVU	GIHNLNLNNAASIPSK	554.969	3	10.6033	901.474	1	y	9	14307.5	10053.7	4123.81	5839.74	5387.94	8180.56	7826.26	10392.7	12187.4	18686.5	31237.2	34798.9	36809.4	91067.9	87399.2	230003	294867	271317	278589	249210	284461	268771	330651	207299	286616	346636	337069	246641	299397	340999	280863	309205	258929
sp|P07597|NLTP1_HORVU	C[DHA]NVN[1Me]VP[2Ox]YTISPDIDCSR	954.444	2	13.5163	1005.47	1	y	9	21861.7	28348.1	13942.9	7799.88	16932.4	13450.2	6991.49	9756.76	13782.6	15614.7	24481.1	31301.7	10946.5	65852.1	39297.6	89829.6	73333.3	221771	236895	136914	208063	185941	270922	166506	172174	217748	241080	141801	243485	274782	199909	229204	214646
sp|P07597|NLTP1_HORVU	C[DHA]NVN[1Me]VP[2Ox]YTISPDIDCSR	954.444	2	13.5163	1106.51	1	y	10	23140.5	34361.6	18242.3	10050	18831.5	14010.3	9865.16	11596.3	15276.9	17234.8	26350.5	35881.1	11662.8	71093	43913.8	102361	81758.3	249944	269246	129923	229613	188763	295639	184890	176864	198899	236028	142722	256582	275305	214718	248353	238827
sp|P07597|NLTP1_HORVU	C[DHA]NVN[1Me]VP[2Ox]YTISPDIDCSR	954.444	2	13.5163	1016.5	1	b	9	1623.66		1398.57	1028.67	1418.93	1556.52	677.965	1227.25	1026.14	1209.81	3383.9	2741.65	978.806	5795.7	4891.05	6857.85	9599.24	17562.2	18302.4	9806.34	17165.5	14036.4	25508.7	14201.7	12005.1	16282.4	20109	9116.72	18783.3	20298.3	13786	16272.5	17778.9
sp|P07597|NLTP1_HORVU	C[DHA]NVN[1Me]VP[2Ox]YTISPDIDCSR	954.444	2	13.5163	1103.54	1	b	10	3144.29	4270.97	2599.26	1088.81	3286.06	2580.09	1045.69	2164.15	1933.95	1859.37	3814.06	3501.7	798.665	7086.45	4703.94	4907.84	7752.91	13694.6		9329.67				11150.8			10983		12256.3			11932.7	11540.8
sp|P07597|NLTP1_HORVU	C[DHA]NVN[1Me]VP[2Ox]YTISPDIDCSR	954.444	2	13.5163	1269.58	1	y	11	13411.8	15464.8	7993.45	3871.91	10745.8	4844.49	2942.11	4713.79	6426.18	8439.74	13106.7	13401.6	4208.37	37040.8	23204.6	42372.9	38496.5	117186	125014	62370	103687	86788.9	129175	88053.4	78398.1	92460	109399	65638.7	122038	125628	93290.5	111391	109155
sp|P07597|NLTP1_HORVU	C[DHA]NVN[1Me]VP[2Ox]YTISPDIDCSR	954.444	2	13.5163	1428.7	1	b	13
sp|P07597|NLTP1_HORVU	MKPCLTYVQGGPGPS	767.873	2	8.75316	1275.6	1	y	13	4339.9	8117.99	1632.23	5505.31	3897.82	4331.67	6127.79	10845.3	14807.7	32079.1	53658.9	56156.7	89775.8	153177	154416	153122	144343	167789	58184.2	72455.6	81960.9	7488.21	8665.31	3645.13	702.327	1094.22	651.309	478.962			664.849
sp|P07597|NLTP1_HORVU	MKPCLTYVQGGPGPS	767.873	2	8.75316	1178.55	1	y	12	4434.48	5988.84	1723.5	5012.31	5259.88	3826.54	6136.71	7725.67	13075.4	31674.5	40807.1	49526.8	73128.4	140473	144704	143268	133399	163102	56622.1	72517.5	77416.2	8861.15	8933.37	6812.03	114.357	1747.95	3142.56	3948.74		9660.81	8418.62	12259.1	7426.06
sp|P07597|NLTP1_HORVU	MKPCLTYVQGGPGPS	767.873	2	8.75316	1332.64	1	b	13	3008.39	6078.29	1217.22	3942.83	3287.73	4258.53	4627.15	7905.94	10692.8	25716.1	35658.1	39536.8	62147.1	113187	111671	121743	134132	143949	61870.3	71035.7	89614.2					3207.3	3803.39	2312.27		4451.54	4207.43	3946.48	4138.32
sp|P07597|NLTP1_HORVU	MKPCLTYVQGGPGPS	767.873	2	8.75316	936.468	1	b	8	4473.13	5284.24	2569	3227.93	3411.43	3191.25	4081.29	6462.41	8434.37	19441	30580.1	33357.1	57909	102652	108498	96985.3	100840	116934	37434.4	49836.9	58269.6	6321.78	6797.99	2953.8		1831.66	2720.79	2778.6		8161.72	7414.87	9105.65	7736.29
sp|P07597|NLTP1_HORVU	MKPCLTYVQGGPGPS	767.873	2	8.75316	1064.53	1	b	9	2935.1	4146.22	889.263	2187.4	2411.06	3154.77	3321.4	5451.75	6832.94	16699.1	25205.9	29814.2	44236.6	83000.1	85428.8	78512.9	78333.7	93475.3	32204.5	42662.8	47445.7	4876.93	5070.28	2197.87		1460.87	864.475	2576.08		4023.71	3369.01	4102.53	2895.85
sp|P07597|NLTP1_HORVU	MKPCLTYVQGGPGPS	767.873	2	8.75316	837.4	1	b	7	3557.43	4345.65	407.323	3104.66	3296.14	2440.22	4149.27	3937.99	5521.51	13174.1	19262.9	23766.7	35774	73480	73078.6	61909.5	70929.2	92340.6	29832.4	34671.5	47790.9	2957.67	6917.93	4909.6		8337.74	4376.17	5590.96		14949.8	12387.7	15056.5	13001.4
sp|P07597|NLTP1_HORVU	GIHNLNLNNAASIPSKCN[Hex]VNVPYTISPDIDCSR	926.203	4	13.4098	1366.63	1	y	12	35084.2	26916.3	34140.7	13829.5	15523.7	26391.1	13208.6	16516.9	24947.2	18216.4	16983.3	59309.6	13911.2	59041.4	208697	171842	45608	532019	425307	229173	625480	905939	322978	236143	828948	338692	687115	219215	261564	795816	300781	303191	300830
sp|P07597|NLTP1_HORVU	GIHNLNLNNAASIPSKCN[Hex]VNVPYTISPDIDCSR	926.203	4	13.4098	1005.47	1	y	9	9751.81	4561.99	6342.73	2394.52	3205.92	4178.38	2499.41	3294.49	4495.84	2325.66	2581.34	13409.5	4631.79	25626.1	34830.2	76698	19898	129006	124720	108364	142065	179931	147704	87584.2	187209	172609	171794	90948.2	113371	190580	110583	127453	109020
sp|P07597|NLTP1_HORVU	GIHNLNLNNAASIPSKCN[Hex]VNVPYTISPDIDCSR	926.203	4	13.4098	1106.51	1	y	10	7649.47	5530.02	5279.45	2776.53	3738.57	4037.36	2435.49	4474.4	4281.42	5092.65	1928.5	11468.7	2071.99	23434.4	39034.3	78846.4	19839.6	136508	133558	111697	149160	196530	158353	97338.6	196755	185019	182766	98749.5	126937	203181	115957	136648	110882
sp|P07597|NLTP1_HORVU	GIHNLNLNNAASIPSKCN[Hex]VNVPYTISPDIDCSR	926.203	4	13.4098	1168.59	2	b	21	1558.45				1024.81						1737.53		1066.78	5060.6		15275.8	8241.95	21747.6	23963.9	23886.6			31984.2	20312.4		37580.5	30565.3	19996	27687.8	31115.1	24541.3	27137.6	19938.7
sp|P07597|NLTP1_HORVU	GIHNLNLNNAASIPSKCN[Hex]VNVPYTISPDIDCSR	926.203	4	13.4098	1332.7	1	b	13	4592.09	2006.35		740.555	1417.16	2272.48	813.249	1523.27		2882.06	4988.38	4687.86	3418.99	16994.3	17281.8	53398	40528.8	61262.6	68684	77667.3	71182.4	64492.2	92318.3	51393.6	76812.5	119882	96358.3	55403.5	73209.5	93703.1	68826.3	80278.3	63936.1
sp|P07597|NLTP1_HORVU	GIHNLNLNNAASIPSKCN[Hex]VNVPYTISPDIDCSR	926.203	4	13.4098	1269.58	1	y	11	4472.31	2251.46	3097.18	1085.02	1082.27	2122.26	688.142	789.273		1712.16	1895.75	5698.66	1595.62	10849.2	19485.4	35507.1	13604.8	55742.2	54869.7	51043.4	65990.5	83197.2	64574.8	35928	81961.2	77712	73522.7	43346.5	52831.9	79177.1	51488	55923.8	46715.4
sp|P07597|NLTP1_HORVU	TISPDIDCSR	553.761	2	9.20133	892.383	1	y	8	530463	445518	535979	554340	1.12656e+06	786070	637569	676722	633180	597341	1.10923e+06	884685	548606	1.15603e+06	1.23376e+06	1.20771e+06	1.37292e+06	1.37869e+06	1.29454e+06	1.13141e+06	1.48225e+06	1.03436e+06	1.57554e+06	882013	1.26862e+06	1.83617e+06	1.56116e+06	991755	1.39791e+06	1.65755e+06	1.45925e+06	1.68283e+06	1.09575e+06
sp|P07597|NLTP1_HORVU	TISPDIDCSR	553.761	2	9.20133	805.351	1	y	7	285212	251958	303050	315505	657216	444683	356275	387860	364933	328813	670957	510787	304135	697003	745301	744870	835630	829231	776782	687392	931598	612990	978784	496688	754920	1.1401e+06	951204	562909	833452	1.05466e+06	875600	1.02066e+06	655248
sp|P07597|NLTP1_HORVU	TISPDIDCSR	553.761	2	9.20133	593.271	1	y	5	160105	137972	159538	163332	346118	240033	187320	207477	192833	177305	359152	278375	168980	393811	410191	356011	417060	428593	389806	346703	464353	307664	490153	245934	352515	570954	469927	287156	421317	537299	435878	536571	320042
sp|P07597|NLTP1_HORVU	TISPDIDCSR	553.761	2	9.20133	708.298	1	y	6	124664	107025	136530	136748	296161	200905	159696	169235	153777	146410	292650	229880	134782	317601	332741	315081	367379	380822	340119	309434	418495	269290	428040	228669	339375	532341	428392	258395	375619	478371	389469	470336	285803
sp|P07597|NLTP1_HORVU	TISPDIDCSR	553.761	2	9.20133	1005.47	1	y	9
sp|P07597|NLTP1_HORVU	TISPDIDCSR	553.761	2	9.20133	365.16	1	y	3	111294	92845.1	113033	118209	243371	170235	136233	145238	133587	130173	245209	191394	118378	279891	283580	301398	351327	346562	328250	283084	395845	237304	413618	212410	322084	488176	408559	257626	370304	460870	353862	460258	252995
sp|P07597|NLTP1_HORVU	MKPCLTYVQGGPGPSGECCNGVR	785.023	3	11.1559	1021.42	1	y	10	18809.9	7437.98	2510.24	1389.88				398.04	2449.93	1004.68	1626.74	7289.22			3869.16	26490.1		150897	296033		301756	665919	144359	403667	782004	256624	969120	302712		996745	529194	483907	558488
sp|P07597|NLTP1_HORVU	MKPCLTYVQGGPGPSGECCNGVR	785.023	3	11.1559	837.334	1	y	8	12641.1	6360.52	3144.9	1181.23			1284.97	1117.86	2141.02	354.569	757.57	6901.19			3928.16	20996.8		130408	266267		262377	547789	113752	337911	665428	179169	824880	251307		827138	426273	395866	447194
sp|P07597|NLTP1_HORVU	MKPCLTYVQGGPGPSGECCNGVR	785.023	3	11.1559	924.366	1	y	9	10713.7	6826.34	1722.53	892.776		1457.06		867.183	1879.86	771.974	736.172	3812.88	385.805		1906.06	19283.8		104489	210914		212379	440453	106807	283681	544353	173724	682131	206883		675826	352271	333056	373139
sp|P07597|NLTP1_HORVU	MKPCLTYVQGGPGPSGECCNGVR	785.023	3	11.1559	1078.44	1	y	11	9610.33	5866.29	2219.65	1826.91		307.281	247.037	793.563	1546.91	1129.32	720.739	4298.27	124.287		2683.84	18401.6		99609	204521		205375	429948	101996	279200	548837	170886	649469	200440		654962	350558	330622	367507
sp|P07597|NLTP1_HORVU	MKPCLTYVQGGPGPSGECCNGVR	785.023	3	11.1559	1175.49	1	y	12	8349.55	3005.95	609.919	1227.36		103.715	781.78	370.521	1200.11	592.367	800.343	4440.53	624.591		1198.84	16270.1		69706.4	145265		154545	292658	89094.3	192744	374346	145214	466121	156335		486752	251589	240443	261820
sp|P07597|NLTP1_HORVU	MKPCLTYVQGGPGPSGECCNGVR	785.023	3	11.1559	1289.54	1	y	14	7416.35	3042.49	1778.09	1437.26		213.412	449.327		1123.35	280.985	172.55	3414.23			2668.82	12989.3		60119.8	124758		122937	250473	75708.4	162218	313212	123342	405012	127808		423425	214837	214347	228850
sp|P07597|NLTP1_HORVU	MKPCLTYVQGGPGPSGEC[DHA]C[2Ox]NGVR	784.357	3	11.3087	1019.42	1	y	10	2402.73	542.246		980.991	447.669		486.861	1177.08			1077.77	1324.37		2553.1		17638.6	28753.7	8884.97	16820.8	54710.2	15716.7	20001.9	219369	36460	36594.5	341345	67562.4	122827	266114	49851	89560.8	165533	62090.3
sp|P07597|NLTP1_HORVU	MKPCLTYVQGGPGPSGEC[DHA]C[2Ox]NGVR	784.357	3	11.3087	835.336	1	y	8	1670.04	1719.56		206.435	308.246			1346.4			420.79	984.851		1348.8	856.776	11010.8	17117.9	3555.14	11956.6	40257.5	9162.5	10969.3	154791	22877.3	26175.1	233328	41727.1	82035.7	193816	33522.8	58278	111081	43741.4
sp|P07597|NLTP1_HORVU	MKPCLTYVQGGPGPSGEC[DHA]C[2Ox]NGVR	784.357	3	11.3087	1076.44	1	y	11	2476.09	1516.66		763.917					602.109		1233.12	1402.35	306.345	1254.6	1267.78	10724.5	19389.9	3521.74	11524.1	40543.7	8837.59	12962.5	140484	23362	25521.2	213919	43500.8	78029	180396	31307.7	55043.2	107931	42976.7
sp|P07597|NLTP1_HORVU	MKPCLTYVQGGPGPSGEC[DHA]C[2Ox]NGVR	784.357	3	11.3087	922.368	1	y	9	1968.49	1025.98		342.429		887.929		845.655			557.414	735.713		1070.36	1022.55	11708.4	14620.7	3683.83	10158.5	36711.3	7034.76	9505.09	130238	18433.9	19953.5	189281	40413.6	76455.8	157806	28581.6	51018.1	102500	34864.4
sp|P07597|NLTP1_HORVU	MKPCLTYVQGGPGPSGEC[DHA]C[2Ox]NGVR	784.357	3	11.3087	1173.5	1	y	12	1795.76	734.546		649.192	397.458	355.453	597.656		69.7444		1918.65	610.708	308.89	1229.72	1387.18	8795.32	14135.6	3728.87	10370.3	31440.4	9095.93	8811.89	132000	19484.6	19403.6	179938	38578.5	68544.3	155549	25467.4	48246.2	93246.6	32597.1
sp|P07597|NLTP1_HORVU	MKPCLTYVQGGPGPSGEC[DHA]C[2Ox]NGVR	784.357	3	11.3087	1287.54	1	y	14	3161.6	932.175		1079.49	1755.39	1862.17	1132.4	185.601	612.304		935.176	103.974	125.588	1423.75	582.328	10739.9	11218.2	3201.1	8884.79	29655.8	5753.15	6853.93	117002	14725.5	17078.6	165305	32154.3	59673.5	142361	20994.7	40874.1	80734.8	29299.6
sp|P07597|NLTP1_HORVU	MKPCLTYVQGGPGPSGECC	963.914	2	11.8263	1178.57	1	b	11	1116.03	5278.47	233.457	356.45		3734.28		2594.15	63.8876	1781.46		790.709		2441.77		12618.7	8692.91	53285.9	34992	11568.5	47036.9	23928.9	6682.05	4973.51		2302.5		2179.39				4098.05	3498.01
sp|P07597|NLTP1_HORVU	MKPCLTYVQGGPGPSGECC	963.914	2	11.8263	1064.53	1	b	9		2655.04				1734.47		2547.26	257.76	1834.1			64.6144	4972.33		9167.46	5154.27	44585.7	24227.5	9110.68	38716	18471.6	6101.61	3702.7		658.826	42.8026	539.818	5316.96	4577.47	3756.02	2008.94	184.878
sp|P07597|NLTP1_HORVU	MKPCLTYVQGGPGPSGECC	963.914	2	11.8263	991.361	1	y	11			935.741		559.965	206.553	638.858		129.466				62.9798			7115.63	2851.24	49348	32783.2	6119.84	36591.6	17476.4	4298.38	3699.51	788.96		833.873	186.71				730.875	424.132
sp|P07597|NLTP1_HORVU	MKPCLTYVQGGPGPSGECC	963.914	2	11.8263	1090.43	1	y	12	568.762	639.928	562.034	209.848	639.972	168.176	393.481	510.252	139.989	561.317			64.5977	1593.98	227.864	2733.26	1782.1	18841.6	11639.6	3272.03	15896.4	7099.69	2367.94	1158.83	334.037	761.556	420.914		2402.95		2690.31		585.311
sp|P07597|NLTP1_HORVU	MKPCLTYVQGGPGPSGECC	963.914	2	11.8263	1332.64	1	b	13		2177.05	208.169	371.215	144.15					1899.6	2002.5	2019.37		7951.52		3810.45	2328.47	34529.2	18431.8	3650.74	27637.5	11986.3	1189.11	3408.9		3003.63			28854.2	35419.3	27836.8	3035.55	2872.21
sp|P07597|NLTP1_HORVU	MKPCLTYVQGGPGPSGECC	963.914	2	11.8263	1253.49	1	y	13	56.3279	349.221		263.046	97.1739	681.401	516.522		287.291	441.872	696.402		187.784	1595.04	17.4402	2184.24	1793.06	12252.6	8174.46	1705.78	11010.5	4676.26	1101.66	1558.18	190.194			398.272	1440.21		2097.31		291.79
sp|P07597|NLTP1_HORVU	MKPC[DHA]LTYVQGGPGPSGEC[2Ox]CNGVR	1176.03	2	10.9542	1176.03	2	y	23	151.324	10.7814	50.5804	27.4415	72.2793		67.4007	23.3569	37.5645	194.421	215.846	25.9978	91.8916		411.669	3018.54	4131.59		3757.47	9752.63		2067.8	65595	5505.72	7418.56	98331.7	18408.5	26120.6	59500.8	13906.1	20532.1	42536.4	10556.3
sp|P07597|NLTP1_HORVU	MKPC[DHA]LTYVQGGPGPSGEC[2Ox]CNGVR	1176.03	2	10.9542	1321.53	1	y	14		35.7586		99.3236	224.984	20.2022	87.9642	80.3189	11.6494	85.7488	113.217	150.762			232.1	257.809	665.784	210.636	402.438	584.296	62.9372	245.138	4321.37		440.437	7244.01	908.673	2058.51	4334.34	1110.37	1362.29	3397.71	757.917
sp|P07597|NLTP1_HORVU	MKPC[DHA]LTYVQGGPGPSGEC[2Ox]CNGVR	1176.03	2	10.9542	1548.65	1	y	16		46.3796	110.476	101.101	57.0305	46.4126	35.011	61.7647	74.3104	46.442	219.013	34.0604	28.8129		183.058	282.046		33.5402			89.5524			268.166	533.116								857.911
sp|P07597|NLTP1_HORVU	MKPC[DHA]LTYVQGGPGPSGEC[2Ox]CNGVR	1176.03	2	10.9542	1207.48	1	y	12	66.7021				184.911	133.796		124.577	156.113		36.6066	91.7957	237.126		334.095		202.584			499.553	46.3209	434.915	3740.09	623.3	746.468	8164.34	1629.25	2233.99	5132.26	1579.63	1935.76	3306.94	845.299
sp|P07597|NLTP1_HORVU	MKPC[DHA]LTYVQGGPGPSGEC[2Ox]CNGVR	1176.03	2	10.9542	1449.58	1	y	15		101.111	111.028	56.2677	252.854		96.0863	66.8136		103.421	33.1709	90.9302		322.411	358.334	287.255	434.03		481.831		15.4004			339.161	712.661								848.118
sp|P07597|NLTP1_HORVU	MKPC[DHA]LTYVQGGPGPSGEC[2Ox]CNGVR	1176.03	2	10.9542	1264.5	1	y	13	41.4578	33.9982	140.919							22.373	58.1863	140.136	48.1708	57.5342	431.409		380.114	168.331		546.612	183.153			291.69		5156.77	1050.74		2864.13
sp|P07597|NLTP1_HORVU	C[DHA]N[Dea]VNVPY[Ntr]TISPDIDCSR	954.426	2	13.5202	1106.51	1	y	10	23140.5	34361.6	18242.3	10050	18831.5	14010.3	9865.16	11596.3	15276.9	17234.8	26350.5	35881.1	11662.8	71093	43913.8	102361	81758.3	249944	269246	129923	229613	188763	295639	184890	176864	198899	236028	142722	256582	275305	214718	248353	238827
sp|P07597|NLTP1_HORVU	C[DHA]N[Dea]VNVPY[Ntr]TISPDIDCSR	954.426	2	13.5202	1005.47	1	y	9	21861.7	28348.1	13942.9	7799.88	16932.4	13450.2	6991.49	9756.76	13782.6	15614.7	24481.1	31301.7	10946.5	65852.1	39297.6	89829.6	73333.3	221771	236895	136914	208063	185941	270922	166506	172174	217748	241080	141801	243485	274782	199909	229204	214646
sp|P07597|NLTP1_HORVU	C[DHA]N[Dea]VNVPY[Ntr]TISPDIDCSR	954.426	2	13.5202	1016.47	1	b	9
sp|P07597|NLTP1_HORVU	C[DHA]N[Dea]VNVPY[Ntr]TISPDIDCSR	954.426	2	13.5202	1103.5	1	b	10					2650.08	1664.59		1958.23
sp|P07597|NLTP1_HORVU	C[DHA]N[Dea]VNVPY[Ntr]TISPDIDCSR	954.426	2	13.5202	1428.66	1	b	13
sp|P07597|NLTP1_HORVU	C[DHA]N[Dea]VNVPY[Ntr]TISPDIDCSR	954.426	2	13.5202	892.383	1	y	8	66101	93944	45224.1	28389.1	52156.9	32658.9	21448.5	23050.3	40843.3	45020.3	68466.5	96001.7	29578.7	188149	108694	261585	210561	650173	681570	346507	591185	479671	728343	463854	453899	519599	598964	374573	658437	710484	550319	625245	578447
sp|P07597|NLTP1_HORVU	GIHNLNLNNAASIPSKCN[Hex]VNVPY	872.103	3	12.9219	1168.59	2	b	21	273.637	1028.18	479.823				268.39	1080.68				1100.3	1016.17	2229.48	4419.7	7970.61	5397.74	10527.6	8678.95	11997.3	10040.8	14935.1	11974.1	8421.44	12126.8	23750.1	15350.8	8141.41	16221.8	14380.7	11674.7	16296.7	9236.72
sp|P07597|NLTP1_HORVU	GIHNLNLNNAASIPSKCN[Hex]VNVPY	872.103	3	12.9219	1332.7	1	b	13	1739.1	2247.38		963.909	6470.87	5599.45	290.033	2370.34	2742.29	566.953	1600.74	764.666	1656.67	2964.71	3063.14	5735.68	8346.8	10278.2	12696	11518	12166.6	13372.6	18502.3	11423.2	15338.8	28942.4	24532.3	13564.1	19045.8	24846.4	15649.2	27228.4	12171.4
sp|P07597|NLTP1_HORVU	GIHNLNLNNAASIPSKCN[Hex]VNVPY	872.103	3	12.9219	1132.59	1	b	11	824.425	1722.01	502.384	1020.76	600.657		684.257	203.6	1211.61	436.44	2018.44	3662.55	1567.42	4073.04	3886.72	6391.68	10651.9	8874.2	13057.4	9453.86	12326.4	13840.1	18199.4	9906.01	12006.9	17069.7	14015.5	7142.39	13677.8	16373.3	10986.4	13864.3	7391.94
sp|P07597|NLTP1_HORVU	GIHNLNLNNAASIPSKCN[Hex]VNVPY	872.103	3	12.9219	1061.55	1	b	10	1128.12	1953.48		377.319	3220.21	2919.99	223.424	1673.71	1217.49	305.719	729.83		909.273	1155.17	1155.22	3879.26	2974.65	6018.87	5028.97	5311.63	8695.9	6587	9811.64	7411.84	13583.9	12694.5	16849.2	9073.6	12398.5	12084.6	6677	10977.8	10279.8
sp|P07597|NLTP1_HORVU	GIHNLNLNNAASIPSKCN[Hex]VNVPY	872.103	3	12.9219	1119.05	2	b	20	125.995	95.8347		291.255			34.6045	243.591			627.673		772.48	1778.29	929.564	1478.94	3477.06	2807.6	2838.93	2635.8	3754.23	3349.59	5343.13	4191.56	5389.18	9364.73	5996.94	3223.72	5647.49	7434.06	4386.92	7102.59	3730.32
sp|P07597|NLTP1_HORVU	GIHNLNLNNAASIPSKCN[Hex]VNVPY	872.103	3	12.9219	1219.62	1	b	12	613.66	394.851			330.182	466.469	364.409		423.756	81.2339	551.177	578.469	435.519	2867.43	3270.51	1934.72	9503.95	5425.92	5369.47	5672.69	6777.49	5127.16	5680.75	5033.39	6831.61	10821.8	7115.87	4712.37	11179.4	11945.5	6129.03	6885.7	4714.37
sp|P07597|NLTP1_HORVU	MK[Hex]PCLTYVQGGPGPSGECCNGVR	839.041	3	11.1133	1021.42	1	y	10	2999.79	4109.04		1533.17		1078.03			860.145	796.605		3907.62	858.847			10157.5	1168.9	58048.1	106333	9891.6	108673	222814	51060.9	136971	261744	89533	346839	74753.9	30665.5	298793	121741	114428	124220
sp|P07597|NLTP1_HORVU	MK[Hex]PCLTYVQGGPGPSGECCNGVR	839.041	3	11.1133	1175.49	1	y	12	2407.52	2616.71	852.435	1137.83		491.513		444.027	799.222	589.034		2490.16		1201.53	2311.29	8336.99	2793.3	46217.8	86970.4	9521.53	89401.7	177601	50021.8	109782	203376	75555.5	269626	65041.7	30891.7	238821	100302	96366	100614
sp|P07597|NLTP1_HORVU	MK[Hex]PCLTYVQGGPGPSGECCNGVR	839.041	3	11.1133	1289.54	1	y	14	1737.08	1807.32	854.62	49.3368		559.063	337.55	376.573	1174.55	646.022	1146.38	1755.4	1678.68	2218.75	2478.19	8512.93	3099.19	39477.8	69276.8	9337.08	71786.1	140714	36042.1	84911.1	167061	63429.9	210872	50322.1	29375.4	190417	78687.4	83693	87337.5
sp|P07597|NLTP1_HORVU	MK[Hex]PCLTYVQGGPGPSGECCNGVR	839.041	3	11.1133	1078.44	1	y	11	1900.17	1599.78	657.339	58.8693		768.662		623.6	121.138	453.505		1553.71			1102.91	6831.98	1002.81	33223.3	65893.4	8195.41	66756.1	133727	34411.4	82576.7	165809	54645.6	212223	44365.3	20959.6	179913	81522	72141.1	83280.7
sp|P07597|NLTP1_HORVU	MK[Hex]PCLTYVQGGPGPSGECCNGVR	839.041	3	11.1133	924.366	1	y	9	2883.13	2512.02	557.573	473.529		526.605	280.094		1587.73			2092.53				6301.69	448.395	34865.9	58684.4	4711.93	65985.2	113533	28651.2	75268.9	136947	52366.3	174384	44128.9	17078.7	158859	64010.9	69254.5	70342.4
sp|P07597|NLTP1_HORVU	MK[Hex]PCLTYVQGGPGPSGECCNGVR	839.041	3	11.1133	1340.62	1	b	11	1675.8	2126.91	1161.71	195.63		1034.3	1750	1778.89	2142.63	4881.77	7043.89	8675.26	9437.79	19364.9	18321.7	16432.8		29327.2	24565.1	12584.1	25468.3	31019.2	15499.9	20416.8	42737.1	21557.1	49221.3	14495.6	12227.1	46899.2	21290.8	20920.7	21940
sp|P07597|NLTP1_HORVU	TISPDIDCSRI	610.303	2	11.9116	1005.47	1	y	9	7069.85	3740.81	5398.88	3862				6320.84						5087.42	3109.31	26203.4	44954.6	35198.3	45636.1	51935.6	66216.2	83832.9	137283	63383.1	115860	214163	182733	94478.3	134143	195489	119024	154656	98594.7
sp|P07597|NLTP1_HORVU	TISPDIDCSRI	610.303	2	11.9116	918.435	1	y	8	1278.71		624.452		26593.4	9375.95		1751.52	5943.48		6348.72	2121.6				19170.8	34247.9	29366.5	35831	41883	49836.5	71244.1	119722	57209.1	109229	167725	148123	75472.5	107842	146241	95423.7	118992	73826.5
sp|P07597|NLTP1_HORVU	TISPDIDCSRI	610.303	2	11.9116	821.382	1	y	7	4694.29	1622.44	2171.29		7458.02	4996.28		6696.63	3992.91		8411.26	2668.88	700.961			11153	15413.3	15264.3	19746.2	19690	20015.9	34309.6	51678.4	27542.4	49851.2	81326.9	69078.9	38908.8	49203.8	74300.6	44469.6	55705.6	36165
sp|P07597|NLTP1_HORVU	TISPDIDCSRI	610.303	2	11.9116	706.355	1	y	6	5570.85	3447.54	1905.94	3834.38			5991.68					249.622	285.204		1591.09	9613.32	16825.1	12948.4	16954.6	20477.8	24080.8	34385.1	51585	24046.6	50683.8	79303.7	63600.2	33869.1	45518.8	65073.5	46228.2	50722	34121.6
sp|P07597|NLTP1_HORVU	TISPDIDCSRI	610.303	2	11.9116	627.335	1	b	6		166.435		880.001		839.865	1031.18		979.145			457.808
sp|P07597|NLTP1_HORVU	TISPDIDCSRI	610.303	2	11.9116	593.271	1	y	5	2552.07						1546.22	1005.39			1739.13	932.257	4011.7	931.481		6831.04	20087.2	9680.67	19534.2	18822.8	28540	33383.1	60459.5	28074.1	52502.2	82547.8	66723.9	37844.5	50924.4	72863.2	52271.3	63106.5	29840.1
sp|P07597|NLTP1_HORVU	CNVNVPYTISPDIDCSR	948.435	2	13.3118	1366.63	1	y	12	33492	26575.1	33171	12263.9	15524.4	27565.6	11214.8	16130.5	25247	18901.7	15234.9	59835.3	14464	60438.7	205168	165630	43400.1	515721	413127	224210	620893	898959	315492	230065	817852	327136	673220	215793	258726	778828	292468	290054	292145
sp|P07597|NLTP1_HORVU	CNVNVPYTISPDIDCSR	948.435	2	13.3118	1005.47	1	y	9	11169.6	4635.71	6140.91	2963.88	3161.88	4189.5		3290.98	3878.06	2325.59	2502.47	11426.6	5426.78	21093.2	34072.5	73481	18674.2	128006	127184	104217	140883	170632	138054	88852.8	178037	169329	168847	90264.3	107638	183800	108864	120570	102825
sp|P07597|NLTP1_HORVU	CNVNVPYTISPDIDCSR	948.435	2	13.3118	1004.49	1	b	9	4158.71					2163.74				967.252	2518.59			4488.4		17286.7	9962.85		21017.2	27003.8			31953.6	14861.2		37795.6	33332.2	17511	22542.6		18655.2	23854.6	20273.6
sp|P07597|NLTP1_HORVU	CNVNVPYTISPDIDCSR	948.435	2	13.3118	1106.51	1	y	10	7659.4	5535.64	4837.01	3219.85	4589.74	4037.38	2435.63	3925.1	4234.43	5445.92	1928.36	11468.8	2077.01	21138.9	35872	79091.4	19774.1	134625	131941	109503	148187	189704	152242	95606.7	191256	176270	185799	95033.6	124280	200381	115299	133320	105981
sp|P07597|NLTP1_HORVU	CNVNVPYTISPDIDCSR	948.435	2	13.3118	1465.7	1	y	13					769.935		1214.16	832.241		943.656	1113.76						5114.31
sp|P07597|NLTP1_HORVU	CNVNVPYTISPDIDCSR	948.435	2	13.3118	1269.58	1	y	11	4876.47	2388.82	2677.25	1085.09	1082.27	2122.28		789.356		2287.82	1895.98	5698.72	1661.35	11043.5	17993.6	34913.6	14239.4	55010.5	55567.3	48195.5	63055.3	81696	63535.9	35927.9	82784.1	78866.8	73889.6	43743.2	52110.6	79176.7	49676.9	53492.1	47102.1
sp|P07597|NLTP1_HORVU	GIHNLNLNNAASIPS[Hex]KC	643.323	3	10.724	762.426	1	b	7	3967.59	4102.4	2020.64	5602.83	4280.91	6485.53	8659.63	8853.82	12816.3	15474.9	19801.3	16330.7	17514.5	24262.6	27361.3	15949.4	13344.8	18850.5	14247.1	16206.5	16684.5	9137.57	12631	6241.38	4775.87		6121.62	762.177	5539.47	6164.92	7645.46	7593.45	4330.4
sp|P07597|NLTP1_HORVU	GIHNLNLNNAASIPS[Hex]KC	643.323	3	10.724	796.376	1	y	6	3692.62	5224.13	1183.36	6208.89	3968.04	7487.37	12846.8	13843.8	17973.7	22445.5	25812.1	25107.9	19312.9	29357.8	35998	18244.3	12109.1	25805.1	16599.1	20233.8	21396.5	9349.9	14997.8	6091.82	4272.92		5144.13	2214.45	3739.1	3559.53	2834.39	3145.87	1111.19
sp|P07597|NLTP1_HORVU	GIHNLNLNNAASIPS[Hex]KC	643.323	3	10.724	867.413	1	y	7	2634.67	3832.11	1168.93	3719.07	3005.23	4183.92	10432.8	9801.5	11532.7	16604.3	17184.6	17949.4	14319.6	22314.1	26077.8	15746	8610.36	20540.8	14630.5	18852.5	15831.1	8497.12	13931.5	3600.29				4695.45	1395.85	2164.27	1593.18	1863.76
sp|P07597|NLTP1_HORVU	GIHNLNLNNAASIPS[Hex]KC	643.323	3	10.724	876.469	1	b	8	1739.16	4037	2420.73	2598.58	2239.4	5489.49	10667.1	9963.41	11458.4	13654.7	17451.5	17016	15711.8	21441.4	25200.3	15638.3	12104.7	18422.8	16090.5	12098.2	17290.8	7998.05	10753.7	5103.48	3004.84		3841.86	2299.19	3890.93	2626.57	2314.99	1889.61	3327.05
sp|P07597|NLTP1_HORVU	GIHNLNLNNAASIPS[Hex]KC	643.323	3	10.724	990.512	1	b	9	1837.33	2786.73	1244.58	2052.15	1624.6	2046.27	3947.91	4915.04	5200.5	6921.66	6918.58	8744.97	5999.81	8362.89	12403.1	5202.76	3704.36	6226.57	3815.27	4685.18	5922.79	2552.95	3871.03	2183.47	1176.46		1644.76	877.922	915.275	1185.51	822.921	1942.91	1949.05
sp|P07597|NLTP1_HORVU	GIHNLNLNNAASIPS[Hex]KC	643.323	3	10.724	1061.55	1	b	10	1660.58	3226.07	531.75	1850.55	1789.44	2867.28	4045.46	3703.94	6036.22	7316.22	10989.9	9655.16	6698.08	10770.1	13345	9985.62	6533.33	9412.66	8577.7	8035.77	8977.18	5336.26	8571.1	3118.48	2798.71		3438.84	269.183	3021.78	3391.19	976.564	2683.35	1098.54
sp|P07597|NLTP1_HORVU	MKPCLTYVQ[Dea]GGPGPSGEC[DHA]C[2Ox]NGVR	784.685	3	11.3087	1019.42	1	y	10	2402.73	542.246		980.991	449.095		501.287	1177.08			1077.77	1324.35		2552.08		17638.6	28877	8884.97	16820.8	54710.2	15699	20001.9	219369	36460	36594.5	341345	67557.1	122826	266114	49851	89561.2	165544	62090.3
sp|P07597|NLTP1_HORVU	MKPCLTYVQ[Dea]GGPGPSGEC[DHA]C[2Ox]NGVR	784.685	3	11.3087	835.336	1	y	8	1670.04	1688.95		206.435	308.246			1346.4			420.79	984.851		1348.8		11010.8	17117.9	3555.77	11956.6	40547.3	8689.93	10969.3	154767	22877.3	26175.1	233328	41727.1	82035.7	193816	33522.8	57990.3	111081	43741.4
sp|P07597|NLTP1_HORVU	MKPCLTYVQ[Dea]GGPGPSGEC[DHA]C[2Ox]NGVR	784.685	3	11.3087	1076.44	1	y	11	2096.74	1516.66		763.917					588.539		1233.12	1392.03	140.245	1254.62		10724.5	19360.9	3521.74	11524	40543.7	8839.57	12962.5	140484	23195.2	25536.3	213919	43500.8	78029	180396	31307.7	55043.1	107931	42976.7
sp|P07597|NLTP1_HORVU	MKPCLTYVQ[Dea]GGPGPSGEC[DHA]C[2Ox]NGVR	784.685	3	11.3087	1173.5	1	y	12	1796.2	734.546		650.023	390.629	355.453	597.259		69.7444		1914.84	610.708	308.89	1236.3		8795.32	14135.6	3728.87	10370.3	31467.6	9108.14	8811.89	132000	19403.9	19403.6	179938	38605.5	68544.3	155549	25463.1	48246.2	93246.6	32597.1
sp|P07597|NLTP1_HORVU	MKPCLTYVQ[Dea]GGPGPSGEC[DHA]C[2Ox]NGVR	784.685	3	11.3087	1287.54	1	y	14	3161.36	932.175		1079.49	2063.52	1862.17	987.748	185.69	612.304		935.139	103.974	125.588	1423.75		10739.9	11218.2	3201.1	9412.31	29655.8	5753.15	6853.93	116996	14725.5	17078.6	165304	32151.9	59718.2	143170	20704.2	40874.1	80734.9	29240.6
sp|P07597|NLTP1_HORVU	MKPCLTYVQ[Dea]GGPGPSGEC[DHA]C[2Ox]NGVR	784.685	3	11.3087	922.368	1	y	9	1968.49	1025.93		342.429		887.929		845.655			560.419	735.713		1070.36		11708.3	14620.7	3683.83	10158.4	36721.6	7034.76	9505.09	130611	18442.3	19953.5	189281	40358.4	76455.9	157806	28357.8	51018.1	102498	34864.3
sp|P07597|NLTP1_HORVU	C[DHA]N[Dea]VNVPY[Ntr]TISPDIDCSRI	1010.97	2	14.4825	1219.6	1	y	11	970.68			241.139	456.683	1186.98	229.069	525.128	433.335	307.775			346.737	2912.24	2423.03		3230.6	4836.88	9277.28	3887.81	8841.97	18903.4	21946.4	13187.1	23114.2	18089.8	32198	11232.9	21644.7	33539.8	13881.3	18240	24098.6
sp|P07597|NLTP1_HORVU	C[DHA]N[Dea]VNVPY[Ntr]TISPDIDCSRI	1010.97	2	14.4825	1118.55	1	y	10	1206.21	218.918		146.234	227.916	296.775		209.425	251.209	285.943			65.0249	910.731	1176.94		3993.22	5340.09	5827.3	4879.53	8738.83	15150.8	22762	13149	19436.5	20888.1	28911.3	8785.76	20587.8	29199.3	16345.7	17040.7	18846.3
sp|P07597|NLTP1_HORVU	C[DHA]N[Dea]VNVPY[Ntr]TISPDIDCSRI	1010.97	2	14.4825	1103.5	1	b	10			210.247	379.295	1682.28	196.859	17.008	674.927		448.965				662.264	969.44		93.6095	747.829	2948.66		2602.24		3181.74								4170.06	1975.45	5110.05
sp|P07597|NLTP1_HORVU	C[DHA]N[Dea]VNVPY[Ntr]TISPDIDCSRI	1010.97	2	14.4825	1428.66	1	b	13		126.714	179.416	54.905	382.392	192.763	34.8736	343.386	490.761	729.597			225.195	695.781	260.173				687.653
sp|P07597|NLTP1_HORVU	C[DHA]N[Dea]VNVPY[Ntr]TISPDIDCSRI	1010.97	2	14.4825	918.435	1	y	8	2505.34	366.081	1146.8	336.996	1926.1	709.688		607.818	142.024	555.082				2268.43	1591.22		9564.16	8724.84	15100.8	11537	15733	28043.2	41045.3	23894.5	31134	39177.7	48898.4	21995	42555.5	54456.3	31640.6	31956.7	33337.6
sp|P07597|NLTP1_HORVU	C[DHA]N[Dea]VNVPY[Ntr]TISPDIDCSRI	1010.97	2	14.4825	706.355	1	y	6	2184.06	1108.89	1041.58	893.261		515.8		1521.23	423.243	460.429				2166.02	147.397		7468.15	6903.94	10935.4	7593.45	11570.1	22289.9	33513.4	21792.6	30328.6	29168.7	43898.8	19083.2	33738.6	51700.7	25375	29572.2	28988
sp|P07597|NLTP1_HORVU	MK[2Hx]PCLTYVQGGPGPSGECCNGVR	893.059	3	11.0472	1175.49	1	y	12	900.192	289.737	119.274	262.183		459.325	253.35	93.4842	570.9			591.124			454.422	2733.5		15577.1	27514.4		31078.4	55347.1	18580.1	30408.1	70130.7	18591.3	92498.2	24979.6	2132.47	103971	45366.8	45578.8	50093.6
sp|P07597|NLTP1_HORVU	MK[2Hx]PCLTYVQGGPGPSGECCNGVR	893.059	3	11.0472	1021.42	1	y	10	609.778	945.766	165.876	506.163		130.208	125.839	67.2786	133.767		307.408	226.525			314.777	2115.52		16614.6	29029.6		25239.4	57411.7	9608.44	34973.9	71878.4	21481.8	94753.4	23385.3	1106.7	98900.8	44435.2	42526.1	50662.9
sp|P07597|NLTP1_HORVU	MK[2Hx]PCLTYVQGGPGPSGECCNGVR	893.059	3	11.0472	1289.54	1	y	14	1124.87	1089.08	892.73	109.11		582.144	394.373	428.185	316.783		822.743	441.668	218.789		1133.3	2503.96		14545.4	24061.6		24507.1	41582.7	9239.13	28017.3	62545.9	17405.8	80399.8	21589.7	2340.46	84387.8	38067.6	42600.6	43611.7
sp|P07597|NLTP1_HORVU	MK[2Hx]PCLTYVQGGPGPSGECCNGVR	893.059	3	11.0472	1078.44	1	y	11	1672.29	1257.95	619.597									248.023	149.074		935.713	2749.36		11062	24684.7		22198.8	46462.7	14565.1	28361.8	51146.6	12045.7	76558.6	19232.5		74975.3	31261.3	32484.8	36547.8
sp|P07597|NLTP1_HORVU	MK[2Hx]PCLTYVQGGPGPSGECCNGVR	893.059	3	11.0472	924.366	1	y	9	498.853		1189.33	1021.68		1458.26		1062.43	528.589		424.203				2339.68	1925.63		10279.7	17338.3		17377.3	32403.3	8451.68	19045.1	39699.8	11878.2	53154.7	14063.2		55436.4	22886.4	21815.2	28797.5
sp|P07597|NLTP1_HORVU	MK[2Hx]PCLTYVQGGPGPSGECCNGVR	893.059	3	11.0472	1232.51	1	y	13	742.328	115.346	1025.32	455.773		77.4888	446.776	743.233			993.687	40.9669			599.766	815.089		5207.49	9542.07		9404.98	15789.5	4798.68	10640.3	21393.8	6857.87	24608.8	8026.27	1142.78	28620.7	13522.4	12674.5	16534.6
sp|P07597|NLTP1_HORVU	GIHNLNLNNAASIPSKCN[Hex]VNVPYTISPDIDCSRI	954.474	4	13.5793	1005.47	1	y	9				7799.88							25899.3	30667.6	9430.19		38961.5	93654.2	77937.9	224952	239164	133899	211678	186965			171398	217819					199846	230883
sp|P07597|NLTP1_HORVU	GIHNLNLNNAASIPSKCN[Hex]VNVPYTISPDIDCSRI	954.474	4	13.5793	1479.71	1	y	13	338.247	874.82	956.311				563.547	250.495	433.217	13.7929													18497.2	8433.98		24277.4	19493.8	10383.1	17591.3	21039.9			15377.1
sp|P07597|NLTP1_HORVU	GIHNLNLNNAASIPSKCN[Hex]VNVPYTISPDIDCSRI	954.474	4	13.5793	1168.59	2	b	21	719.967	331.609				1349.35	201.475	198.051		113.801		3721.7	2658.05		7181.43	9264.52	10424.7			13675.4						18266.3	5674.37			6638.77
sp|P07597|NLTP1_HORVU	GIHNLNLNNAASIPSKCN[Hex]VNVPYTISPDIDCSRI	954.474	4	13.5793	1118.55	1	y	10	1613.99		375.36		138.798					229.527			531.614	1916.14	3580.74							13126.8	14435.4			23864.8	24077	9819.36	18010	21911.4			17171.7
sp|P07597|NLTP1_HORVU	GIHNLNLNNAASIPSKCN[Hex]VNVPYTISPDIDCSRI	954.474	4	13.5793	1219.6	1	y	11					1124.16	244.873		1138.35	752.665		1361.32		855.049		7112.88	14561.1	17782.6	16018.2		17708.1	15687.6	19129.7		7776.94	25781	30389.5					21419.9	12255.9
sp|P07597|NLTP1_HORVU	GIHNLNLNNAASIPSKCN[Hex]VNVPYTISPDIDCSRI	954.474	4	13.5793	1332.7	1	b	13		1042.27	2246.3	473.592	3654.91	3943.17	677.414	1953.57	4291.33		2001.13	4293.21	2689.93	7471.49	10704	23648.7	21524.7	35866.4	31889.3	30262	31671.4	29481.9			32643.8	45556.4					37176.9	37825.8
sp|P07597|NLTP1_HORVU	NVNVPYTISPDIDCSR	896.93	2	14.297	1366.63	1	y	12	118976	149440	159205	81158	201428	131075	86179	91776.4	84859.3	26918.9	62611.1	42694.3	19350.5	52794.4	60051.1	86267.2	102004	99295.4	85569.4	88023.3	107333	63715.6	84634.7	33318.1				10458.6	11654.5	29846.9		15724.8	23530.1
sp|P07597|NLTP1_HORVU	NVNVPYTISPDIDCSR	896.93	2	14.297	1106.51	1	y	10	14716.3	15305.4	17965.7	8217.67	18609.3	12802.6	10175.2	10075.4	10208.7	4645.35	7943.15	7395.48	3103.85	10410.6	10656.6	16212.3	13938.8	23268	20785.7	15983	22806	18055.9	19882.3	12992.7				10653.9		23382.4			14687.8
sp|P07597|NLTP1_HORVU	NVNVPYTISPDIDCSR	896.93	2	14.297	1005.47	1	y	9	10301.2	12266.9	14431.3	9369.32	17715.9	11277.2	6386.19	9202.63	8573.43	3725.4	10496.4	4791.37	2737.49	5873.86	11101	17559.2	11932.3	10621.6	10332.9	9701.28	14249.3		5875.6					13245.9		19596.2			14462.6
sp|P07597|NLTP1_HORVU	NVNVPYTISPDIDCSR	896.93	2	14.297	901.478	1	b	8													1304.78												4114.6	5153.01	3817.73				2807.78		928.703
sp|P07597|NLTP1_HORVU	NVNVPYTISPDIDCSR	896.93	2	14.297	1579.74	1	y	14																									1124.13	1449.12	1560.64	961.732	926.624	2657.05	174.894	1214.36	2537.49
sp|P07597|NLTP1_HORVU	NVNVPYTISPDIDCSR	896.93	2	14.297	1269.58	1	y	11	8039.54	7422.41	8690.6	4155.58	10594.5		4781.03	7663.46	4984.62	2392.56	4238.74	3139.3	1597.84	4852.26	4321.8	6090.25	4818.67	3943.54	2959.36	3753.84	3854.59		2525.35					7249.27		15886.2			10553.3
sp|P07597|NLTP1_HORVU	CNVNVPYTIS	555.268	2	11.6294	580.298	1	y	5			48782			20125.8	21856.4	53261.6	71750.5	86832.9			95813.9		217529	119074	65435.7			57395.4		13872.9			14374.7	19882.9	21537.4	9555.48	12381.5	12895.3	10547.4	16153.7	10105.8
sp|P07597|NLTP1_HORVU	CNVNVPYTIS	555.268	2	11.6294	891.403	1	b	8	1492.23	3525.64	4243.55	2753.84	2673.62	6455.75	6858.36	7118.94	5363.59	5856.37	4200.38	4661.45	14723.6	7357.34	35029.5	26925.2		11343.8		14294.4		1738.49			3611.65	748.647	2668.99	11948.3		1158.95	3217.79	10125.1	10445.9
sp|P07597|NLTP1_HORVU	CNVNVPYTIS	555.268	2	11.6294	627.292	1	b	6	197.009	1461.51		1925.71		3891.38	2663.71	2265.62			766.754	1881.33		1247.67				460.129	1077.08									6982.53		5572.94		7154.86	7193.46
sp|P07597|NLTP1_HORVU	CNVNVPYTIS	555.268	2	11.6294	790.355	1	b	7	1578.2	214.577		2328.46	1921.2	2484.49	1899.87	1990.26			1120.69	1297.49	3813.1	3151.84	8837.42			3913.11		4540.1	3280.92	4025.29			5409.48	2815.01	5250.55	3396.37	1766.37	1158.06		7690.14	3073.18
sp|P07597|NLTP1_HORVU	CNVNVPYTIS	555.268	2	11.6294	679.366	1	y	6	5302.69	1845.9	1488.62	6888.77	8752.29	7989.99	6891.85	3181.1	2536.2		8751.38		8156.01		19115.3		11851.4		18312.1			15651.5			18997.9	32342	28842.8	4093.89	18489.9	27089.7		5245.13	5658.99
sp|P07597|NLTP1_HORVU	CNVNVPYTIS	555.268	2	11.6294	1004.49	1	b	9	3496.59	1361.76		2515.08	7582.37	6501.95	5425.45	3764.05			3787.06	3045.13		2144.18				2588.51			2646.04							2983.23		6172.17		7789.18	6309.05
sp|P07597|NLTP1_HORVU	MKPCLTYVQGGPGPSGECCN[dAm]GVR	779.348	3	11.3683	1004.39	1	y	10	2032.51	1372.57	343.307	362.429	1667.22	818.092	861.559		1110.8	413.183	819.71	1883.47			1483.42		4861.22	35527.5	44665	4993.41	53450.1		21504.9	50166.5	101351	33067.1	131997	45624.1	16699.1	177469	98146.7	85503.5	95135.1
sp|P07597|NLTP1_HORVU	MKPCLTYVQGGPGPSGECCN[dAm]GVR	779.348	3	11.3683	820.308	1	y	8	2532.91	700.926	770.347		1522.44	457.905	1022.12	842.098	352.439	1689.16	464.712	1752.02	896.925		1646.27		2322.36	23493.3	35108.1	3355.36	42421.2		13172.1	41657.2	77614.5	24362.9	97650.9	30683.6	11853	131633	65395.8	64676.3	71660.3
sp|P07597|NLTP1_HORVU	MKPCLTYVQGGPGPSGECCN[dAm]GVR	779.348	3	11.3683	1061.41	1	y	11	3651.12	1171.34	1078.63	809.026		276.098		370.052	688.036	911.478	449.616	886.859	731.415				2615.19	24062.1	35399.7	5855.04	40123.1		19317.5	38288.2	83695.8	34101.6	104459	32302.6	19128.2	124091	69054.8	62944.6	69345.9
sp|P07597|NLTP1_HORVU	MKPCLTYVQGGPGPSGECCN[dAm]GVR	779.348	3	11.3683	907.34	1	y	9	2748.61	748.966	110.11		101.433					364.894	602.294	1058.08					344.026	26070.7	36154.3	5285.68	39523.1		22218	39106.6	84817.9	30947.6	100056	37961.5	15257.3	130080	67886.8	70967.9	71472.5
sp|P07597|NLTP1_HORVU	MKPCLTYVQGGPGPSGECCN[dAm]GVR	779.348	3	11.3683	1272.51	1	y	14	2264.44	442.232	317.689		132.465	687.529	492.034	372.733	811.013		1169.29	944.086			591.497		1592.98	13013.3	21500.2	3124.7	20192.3		11309	25453.9	48741.7	14441	60235	19016.9	9368.4	72911.6	40701.3	37535.1	40575.3
sp|P07597|NLTP1_HORVU	MKPCLTYVQGGPGPSGECCN[dAm]GVR	779.348	3	11.3683	1158.47	1	y	12	1648.53	784.731	116.473	825.42		116.395		203.041	119.819	592.522	259.193	891.378	305.279				1360.48	15770.8	25877.5	3149.54	28033.4		11573.4	26121.9	54530.7	17992.4	69700.3	21392.2	10557.4	88754.1	47330.3	42422.3	43963.6
sp|P07597|NLTP1_HORVU	M[Oxi]KPCLTYVQGGPGPSGECCNGVR	790.355	3	11.1559	1021.42	1	y	10	17688.8	7438.2	3076.28	1386.57		2391.84	769.089	508.169	2737.26	514.773	1657.48	7290.79			3869.27	26516.6		156043	298722		309841	637013	150634	393640	792000	261253	924632	288611		965586	518302	487503	545699
sp|P07597|NLTP1_HORVU	M[Oxi]KPCLTYVQGGPGPSGECCNGVR	790.355	3	11.1559	1175.49	1	y	12	8351.61	3005.95	829.407	2050.72		1085.16	332.34	370.506	1202.92	64.3679	800.597	3580.29			1980.81	17757.8		70615	148902		157239	294915	90082.4	196281	375257	150899	460614	153912		474785	253064	238438	264670
sp|P07597|NLTP1_HORVU	M[Oxi]KPCLTYVQGGPGPSGECCNGVR	790.355	3	11.1559	1289.54	1	y	14	6627.2	3042.43	1769.54	1437.2		1373.28	1035.66	1018.47	1141.44	178.376	172.554	3325.29			2686.67	12986.4		59660.7	125743		122692	247905	75679.4	161856	312048	123275	387588	129824		413287	216407	217722	220566
sp|P07597|NLTP1_HORVU	M[Oxi]KPCLTYVQGGPGPSGECCNGVR	790.355	3	11.1559	837.334	1	y	8	12639.9	5793.91	3144.97	1181.23		2000.94	740.53	760.608	2141.54	378.166	583.654	6725.14			3891.52	20985.7		123187	256720		255317	539807	115900	329984	652470	178660	805857	246764		805849	417275	388718	437009
sp|P07597|NLTP1_HORVU	M[Oxi]KPCLTYVQGGPGPSGECCNGVR	790.355	3	11.1559	1078.44	1	y	11	11037.8	5718.96	2329.98	1826.88		1554.18	1564.49	793.574	1546.86	510.528	720.738	4261.08			2682.8	18637.4		95850.2	201841		202620	415496	102006	275938	539428	164980	624819	201407		640027	340747	327635	355488
sp|P07597|NLTP1_HORVU	M[Oxi]KPCLTYVQGGPGPSGECCNGVR	790.355	3	11.1559	924.366	1	y	9	10385.8	6846.64	1722.53	892.776		1149.72	1187.9	1044.62	1874.67	23.2848	736.018	3811.87			1906.31	20231.7		105495	202916		210989	428694	105310	274799	533124	174671	664933	201495		652487	345467	320258	375874
sp|P07597|NLTP1_HORVU	LTYVQGGPGPSGECCNGVR	947.433	2	9.93401	1289.54	1	y	14	573.571	486.988	48.774		83.6728		125.382	305.7	250.051	138.386	1895.68	358.599	300.567	562.625		5894.11		10099.8	14352.8	11365.9	28784	23370.2	39734.7	11785.6	25498	44363.4	36374	13285.8	26289.4	38446.7	24107	29501.8	22054
sp|P07597|NLTP1_HORVU	LTYVQGGPGPSGECCNGVR	947.433	2	9.93401	1175.49	1	y	12		186.666			155.384		294.234	78.3718	184.887	468.496	755.582		560.471			5410.94		5676.48	15231.8	7208.37	20588	13045.2	30607.7	10086.8	13984	34547.4	20597.4	10731.3	21796.1	16897.7	11974.7	23179.5	15708.2
sp|P07597|NLTP1_HORVU	LTYVQGGPGPSGECCNGVR	947.433	2	9.93401	1417.59	1	y	15	139.799	104.043	557.874			217.727	247.789		126.57	396.007	440.909	107.76	104.503	155.754		3002.43		3144.45	9170.61	5372.04	15714.5	12120.5	18798.9	8503.21	7600.73	19416.9	16891.2	5859.51	14067.8	17035.7	10857.9	12998.9	7805.14
sp|P07597|NLTP1_HORVU	LTYVQGGPGPSGECCNGVR	947.433	2	9.93401	1232.51	1	y	13	312.999				66.979	67.8211	150.423		422.06	407.385	334.334	348.888	59.3637			2069.57		3244	6286.11	4680.09	14096.8	9634.58	16467.1	8173.09	10599.8	17733.9	17187.5	4905.38	11827.5	14446.5	10524.1	15147.3	8859.36
sp|P07597|NLTP1_HORVU	LTYVQGGPGPSGECCNGVR	947.433	2	9.93401	1021.42	1	y	10			19.6807		373.37	395.668	521.816	214.976	212.51				453.264	480.871		906.179		1548.28	2982.84	1798.33	6630.07	2847.88	4929.03	2686.68	2732.68	5575.35	5567.28	2270.01	7202.21	4066.8	2655.64	5619.79	2118.07
sp|P07597|NLTP1_HORVU	LTYVQGGPGPSGECCNGVR	947.433	2	9.93401	1078.44	1	y	11			373.379		354.365		92.6403		590.148		102.751	218.98		337.417		324.663		807.139	1018.14	505.234	2240.75	1340.99	4279.61	689.461	1417.62	2120.82	1818.38	527.919	1450.68	2184.81	981.141	1341.53	706.687
sp|P07597|NLTP1_HORVU	LNCGQVDS[Hex]KMKPCLTYVQGGPGPSGECCNGVR	865.642	4	11.8726	1021.42	1	y	10	1511.75	2266.99		46.4405	682.778	1511.54	939.353	390.513	620.112		2869.35	1612.61	660.42	1266			3780.09	30977	54969.9	5223.62	60004.7	107772	23398.8	62225.7	133223	29834.7	150752	19664	25922.4	141239	50684.7	25612.9	53301.8
sp|P07597|NLTP1_HORVU	LNCGQVDS[Hex]KMKPCLTYVQGGPGPSGECCNGVR	865.642	4	11.8726	924.366	1	y	9	1060.78	881.014	936.018	1585.87					719.995		1871.15	1758.41	153.506	711.139		5247.95	11238.7	19618.1	35395.3	8799.59	42017.7	74051.7	22231.6	42767.8	84658.4	32874.9	108914	12153.5	24842.7	101191	40596.4	15732.5	39313.9
sp|P07597|NLTP1_HORVU	LNCGQVDS[Hex]KMKPCLTYVQGGPGPSGECCNGVR	865.642	4	11.8726	1078.44	1	y	11	1108.14	121.427	502.297		1611.34	555.741	426.681	307.022			479.844	249.923			736.503	2703.53	256.143	18531	36688.4	9521.62	34331.8	71275.1	20718.8	42502.5	77631.6	31204.8	104036	19452.4	14031.6	93377.5	38936.7	23441.1	44276
sp|P07597|NLTP1_HORVU	LNCGQVDS[Hex]KMKPCLTYVQGGPGPSGECCNGVR	865.642	4	11.8726	1175.49	1	y	12		208.962	405.021	272.483		1693.87	618.332	752.284		265.922	510.402	1422.69	895.15	248.212	1350.46	2121.84		19008.2	24639.9	2141.46	28767.2	62339.6	5695.64	29293.2	67686.6	9357	68293.3	14050.2	5144.18	64886.9	25963.8	22092.2	27695.6
sp|P07597|NLTP1_HORVU	LNCGQVDS[Hex]KMKPCLTYVQGGPGPSGECCNGVR	865.642	4	11.8726	1289.54	1	y	14	928.084	48.8013	234.976	735.597	207.704	477.274	1004.79	462.02		813.047	749.895		904.088	1200.92	1638.43	2851.36	1017.04	14110.6	20419.2	1311.37	22234.9	35862.6	4759.96	22063.9	40248.7	5855.75	48229.9	10610.9		53052.5	16157.9	19158.6	19689.5
sp|P07597|NLTP1_HORVU	LNCGQVDS[Hex]KMKPCLTYVQGGPGPSGECCNGVR	865.642	4	11.8726	1143.03	2	b	20			27.4454				423.486		81.0925	72.3331	821.365	205.644	103.495	745.418		173.807	4496.6	1536.79	2483.97		4209.8	6203.44		3176.28	7121.12		7916.27	2302.64		8524	3041.9	2412.45	3224.33
sp|P07597|NLTP1_HORVU	MKPCLTYVQGGPGPSGECCN[Dea]GVR	589.265	4	11.1581	652.254	1	y	6		533.407	445.307	930.295		170.866	707.485	166.484		558.745		1307.18		2271.61				7177.14	14715.1	2299.48	13313	27645.3	3249.25		35574.1	8369.46	32397	11937	5555.21		31075.5	24018.7	31544.2
sp|P07597|NLTP1_HORVU	MKPCLTYVQGGPGPSGECCN[Dea]GVR	589.265	4	11.1581	838.318	1	y	8		296.282		320.532	354.007	795.26				229.299		1032.32				561.885		3467.14	10938.9	799.088	7936.36	19699.6	4358.93	1469.94	26701.7	6327.02	23222.6	6895.72	5145.21	1104.94	18654.4	15563.9	17314.1
sp|P07597|NLTP1_HORVU	MKPCLTYVQGGPGPSGECCN[Dea]GVR	589.265	4	11.1581	1079.42	1	y	11		152.733				189.054			155.457		1849.41	393.789	418.12					1755.2	3791.65		6090.98	9732.25		356.095	15663.2		14081.9	3888.25			7526.53	5971.29	8954.21
sp|P07597|NLTP1_HORVU	MKPCLTYVQGGPGPSGECCN[Dea]GVR	589.265	4	11.1581	837.4	1	b	7	1380.56	2067.61	1046.54	3050.22	4764.4	3252.52	1687.11	1064.89	1951.31	1757.55		1918.93				9913.35		19260.6	36278.9	11720.9	31783.2	51217.3	30450.9		67381.9	43770.9	83049.5	31667.2	26573.4	431.915	46758.7	52032.5	46708.9
sp|P07597|NLTP1_HORVU	MKPCLTYVQGGPGPSGECCN[Dea]GVR	589.265	4	11.1581	925.35	1	y	9				211.302		235.684			87.8729	1300.79					297.089			4007.07	6939.66	715.348	7619.91	13913.2	2064.83	766.478	21517.5	3552.48	19902.1	5240.38	1504.89	9601.45	14012.1	13704.8	15059.4
sp|P07597|NLTP1_HORVU	MKPCLTYVQGGPGPSGECCN[Dea]GVR	589.265	4	11.1581	674.336	1	b	6	4782.98	3195.79	6314.72	1318.64	3374.92	1917.85	5508.09	3802.25			10199.8	584.977	5954.4	9204.68	4196.68				17451.3		16374.1	27454.4	17134.2	195.519	34889.3	24454.3	36988	18660.4	20187.8		29021.1	26288.5	26228.8
sp|P07597|NLTP1_HORVU	[AAS]-CNVNVPYTISPDIDCSR	961.443	2	13.5365	1366.63	1	y	12	226370	322362	165394	102381	175144	125615	82716.3	90292.2	147941	163045	244086	325623	106712	606298	327956	714407	670645	1.57441e+06	1.65962e+06	913273	1.45276e+06	1.28675e+06	1.73428e+06	1.19953e+06	1.18073e+06	1.23422e+06	1.46897e+06	1.01751e+06	1.59549e+06	1.6472e+06	1.37996e+06	1.49204e+06	1.48543e+06
sp|P07597|NLTP1_HORVU	[AAS]-CNVNVPYTISPDIDCSR	961.443	2	13.5365	1005.47	1	y	9	22989.5	28348	14411.9	7799.88	16926.5	14409.8	6991.49	10960.8	13783.7	14658.6	26685.9	30861	9427.66	65688.9	39517.9	93695.5	76021.5	226755	237830	134819	215806	186767	271070	167452	171371	215932	244526	144883	249707	280360	203429	232515	215151
sp|P07597|NLTP1_HORVU	[AAS]-CNVNVPYTISPDIDCSR	961.443	2	13.5365	1106.51	1	y	10	23140.6	34266.5	18993	10055.8	18849.8	13891.9	9543.54	12292.7	15324.9	16630	25965.5	35950.6	11687.1	72153.6	45461.9	102484	80315	249928	272828	137423	231838	187534	301880	184968	178386	204470	246669	145272	262451	280622	214888	257001	242893
sp|P07597|NLTP1_HORVU	[AAS]-CNVNVPYTISPDIDCSR	961.443	2	13.5365	1269.58	1	y	11	13426.1				10245.3									37009.1	22014	42554	38457.4	117722	124381	63049.9	106763	88899.4	132908	90962.7	78737.4	98844.1	109477	66868.7	122549	125854	94676	120200	112155
sp|P07597|NLTP1_HORVU	[AAS]-CNVNVPYTISPDIDCSR	961.443	2	13.5365	1030.5	1	b	9
sp|P07597|NLTP1_HORVU	[AAS]-CNVNVPYTISPDIDCSR	961.443	2	13.5365	1579.74	1	y	14
sp|P07597|NLTP1_HORVU	GIHNLNLNNAASIPSKCN[3Hx]VNVPYTISPDIDCSR	1007.23	4	13.5305	1366.63	1	y	12	12184.2	16420.1	8488.67	4782.64	8785.24	8063.26	4658.65	7893.3		9436.52		18561.5	6596.25	32849.5	31035.5	63520.6	39793.8	106720	113194	74139.4	105801	100511	105021	78206.5	97703.1	116369	119005	75982.5	89443.6	130266	116646	123520	81069.3
sp|P07597|NLTP1_HORVU	GIHNLNLNNAASIPSKCN[3Hx]VNVPYTISPDIDCSR	1007.23	4	13.5305	1106.51	1	y	10	1685.21	1015.57	850.821	869.247	1413.04	842.272	537.928	538.867	708.361	1158.37		2753.24		6150.99	4531.19	15479	6892.43	20416.5	27056.2	23603.6	25794.8	24375.1	31101.7	21028	23010.9	29172.6	24270.9	17915.1	27526	25756.5	26453.7	30320.2	21788.7
sp|P07597|NLTP1_HORVU	GIHNLNLNNAASIPSKCN[3Hx]VNVPYTISPDIDCSR	1007.23	4	13.5305	1330.64	2	b	21				789.811									1021.08												4577.51	6145.28	8350.12	4380.63		7586.96
sp|P07597|NLTP1_HORVU	GIHNLNLNNAASIPSKCN[3Hx]VNVPYTISPDIDCSR	1007.23	4	13.5305	1332.7	1	b	13	1027.49			284.074		365.926		649.391			1213.32			1213.37	2193.93	5026.8	3295.24	9060.59	10986.2	7454.26	7705.98	9160.73	13146.3	10087	8768.36	14361	11523.5	6264.43	14303.3	11527.7	8827.49	10034.9	9373.12
sp|P07597|NLTP1_HORVU	GIHNLNLNNAASIPSKCN[3Hx]VNVPYTISPDIDCSR	1007.23	4	13.5305	1347.6	2	y	20				865.164			299.067		19.7727		164.126						3074.51			3266.6			5891		4540.92	13334.3	5680.56	4042.59			5362.89
sp|P07597|NLTP1_HORVU	GIHNLNLNNAASIPSKCN[3Hx]VNVPYTISPDIDCSR	1007.23	4	13.5305	1269.58	1	y	11	815.776	1100.73		338.587		676.807	451.144	1591	467.7	1077.86	409.946	1824.09	836.324	3345.46	2968.15	7333.57	5479.42	9077.39	8743.94	6799.94	9405.74	9232.01	10643.8	8462.63	9632.04	11720.7	12003.1	7260.75	9545.34	12696.3	8679.89	13447.2	10473.3
sp|P07597|NLTP1_HORVU	MKPCLTYVQGGPGPSGEC[2Ox]C[DHA]	962.916	2	11.1215	1064.53	1	b	9	2220.45	2693.33	820.047		5125.66	112.977						2322.58	1063.54	419.428	1100.47	8214.02	5154.27	44585.7	24227.5	8872.97	38716	17547.3	3512.35	3702.7	1299.73	658.603	805.192	1990.9	391.146	1134.1	3329.7	5220.79	529.775
sp|P07597|NLTP1_HORVU	MKPCLTYVQGGPGPSGEC[2Ox]C[DHA]	962.916	2	11.1215	1178.57	1	b	11	1574.91	4808.05	1270.47	355.946	4574.16		201.695		691.527			1051.86	1683.41		1651.28	12564.5	8789.04	53285.9	34992	11964.5	47036.9	23928.8	6679.47	4974.06	3600	2242.66	5262.99		1859.02	6229.01			3602.3
sp|P07597|NLTP1_HORVU	MKPCLTYVQGGPGPSGEC[2Ox]C[DHA]	962.916	2	11.1215	989.363	1	y	11				82.4446		208.406		71.3399			163.106					12347.9	7882.96	4462.72	7615.28	14256.6	7820.39	1894.09	9837.78	2772.09
sp|P07597|NLTP1_HORVU	MKPCLTYVQGGPGPSGEC[2Ox]C[DHA]	962.916	2	11.1215	1332.64	1	b	13	2294.45	2430.1		371.215			808.033	1147.89	5680.02	1509.68	2001.85		1643.98	2126.69	9244.69	3810.45	2328.47	34529.2	18431.8	3650.74	27637.5	11986.3	1189.11	3408.99	3100.39	3003.08	5261.65	21117.5	3184.2	5509.63	25541.4	30228.2	2872.38
sp|P07597|NLTP1_HORVU	MKPCLTYVQGGPGPSGEC[2Ox]C[DHA]	962.916	2	11.1215	1121.55	1	b	10	9293.31	14623.9	6614.46		14221.9							5013.46	3856.78			4442.96	3281.01	21246	9938.7	4523.45	19972.1	5731.6	1019.76	1610.88	355.724	657.109	144.6	2204.12	372.013	394.079	4447.1	4475.26	892.085
sp|P07597|NLTP1_HORVU	MKPCLTYVQGGPGPSGEC[2Ox]C[DHA]	962.916	2	11.1215	1088.43	1	y	12	867.3	1158.1	1186.3			74.761	183.428	423.398		111.742	269.735	630.907	496.986	162.029		4073.59	5387.04			4307.52			2367.2				652.334	3663	931.495	699.159	4659.21	5737.44	836.606
sp|P07597|NLTP1_HORVU	ISPDIDCSR	503.237	2	8.59066	708.298	1	y	6	51567.4	35189.8	71344.4	56828.5	146653	115139	70167.6	97916.8	95557.4	71644.7	188241	144704	31793.3	94679.5	160922	41484.5	49660.3	56571	39097.1	35609	52172.3	27382.1	38353	21899.1	19039.9	19753.6	32022.4	16286.6	24739.8	32013.1	21818.4	22490.9	19242.6
sp|P07597|NLTP1_HORVU	ISPDIDCSR	503.237	2	8.59066	593.271	1	y	5	42385.7	24824.2	60205.2	51726	124024	98067.4	60082.7	81734.8	79161	54818.8	159522	123365	24676	70914.5	133953	25870.8	33572.2	38378.1	24296	23453	33811.5	16065.8	25718.6	11811.4	12675.4	19541.6	18539.5	9443.71	16022.7	18044.8	14878.8	15734.2	12610.6
sp|P07597|NLTP1_HORVU	ISPDIDCSR	503.237	2	8.59066	805.351	1	y	7	75472.8	51456.7	119071	96915.3	227190	175235	112799	146654	144417	102437	299547	228127	46260.6	135677	247266	58392.6	69991.5	69503.3	49380.8	44912.6	64468.7	30072.2	39443.3	17373.1	17849	25061.4	27850.6	11488.5	16254.7	24021	16159.7	18528.8	15068.5
sp|P07597|NLTP1_HORVU	ISPDIDCSR	503.237	2	8.59066	892.383	1	y	8	14425.9	8702.2	18803.5	16121.3	39311.2	31182.3	19516.8	24978.6	26181	15932.7	53305.8	40162.3	8750.1	24464.7	44004.1	10228.5	12795	13746.7	9937.7	8565.36	12783.9	6003.26	11104.8	5627.8	5413.8	8469.75	6117.96	4114.06	5149.04	9529.36	5287.56	6958.68	5774.53
sp|P07597|NLTP1_HORVU	ISPDIDCSR	503.237	2	8.59066	403.179	2	y	7	100268	78734	151232	139954	307590	245419	150154	206810	204974	141878	398570	314822	71428	187584	327351	84161.1	98123.9	111096	71653.5	61637.7	91063.8	43144.7	56540.9	26009.6	24485.5	32607.1	33701.7	15591.2	24278.6	31937	23148.1	27924.5	16970.2
sp|P07597|NLTP1_HORVU	ISPDIDCSR	503.237	2	8.59066	365.16	1	y	3	21035.7	13096.1	32175.6	27372.1	67381.2	54010.9	31034.4	43714.3	44601	33101.2	92760.1	69686.3	16118.6	42719	72908.1	18561.9	25177.9	24290.2	15846.5	14543.3	20700.4	12750.9	15414.1	8524.57	5554.89	13575.6	13938.3	5056.48	7639.78	8403.92	7100.2	7288.03	8589.11
sp|P07597|NLTP1_HORVU	GIHNLNLN[Dea]NAASIPSK	555.297	3	10.6107	602.351	1	y	6	206023	147220	58752.3	62627.1	77356.7	80530.9	92651.3	106107	145702	217829	368443	382324	431309	844410	832518	1.81325e+06	2.15238e+06	1.96333e+06	2.09911e+06	1.86977e+06	2.05501e+06	1.99474e+06	2.29529e+06	1.62459e+06	2.21001e+06	2.48438e+06	2.35045e+06	1.95826e+06	2.20936e+06	2.41654e+06	2.30479e+06	2.39562e+06	2.05814e+06
sp|P07597|NLTP1_HORVU	GIHNLNLN[Dea]NAASIPSK	555.297	3	10.6107	649.342	1	b	6	83371.4	63315.9	25064.6	34456.2	40260.5	35231.3	41466.7	50667.5	65520.2	95057.3	174367	177907	206311	449214	433620	1.1166e+06	1.33516e+06	1.21167e+06	1.29773e+06	1.14193e+06	1.27114e+06	1.19752e+06	1.38172e+06	925273	1.26956e+06	1.41172e+06	1.33531e+06	1.07429e+06	1.25025e+06	1.3483e+06	1.23424e+06	1.33117e+06	1.13303e+06
sp|P07597|NLTP1_HORVU	GIHNLNLN[Dea]NAASIPSK	555.297	3	10.6107	787.431	1	y	8	48678.5	35271.8	12553.6	15841.4	17786.4	20290.5	21471.3	27077.3	35681.6	54645.1	93858.2	100313	121965	271918	263551	629575	766609	691303	747139	663650	720747	703982	807247	560276	768277	880265	863094	668625	776057	850073	772298	798120	696396
sp|P07597|NLTP1_HORVU	GIHNLNLN[Dea]NAASIPSK	555.297	3	10.6107	673.388	1	y	7	63391.5	48359.8	18129.1	21555.6	24660	28231.8	29387.9	37857.4	49641.7	77380.1	135868	139245	164095	349442	348427	823370	998354	899136	950057	856831	944550	928814	1.05249e+06	716808	1.00152e+06	1.15305e+06	1.10058e+06	892308	1.04737e+06	1.13301e+06	1.04528e+06	1.10788e+06	943967
sp|P07597|NLTP1_HORVU	GIHNLNLN[Dea]NAASIPSK	555.297	3	10.6107	762.426	1	b	7	52596.3	38862.9	19746.8	19992.5	26516.5	23227.9	29083.4	28138.8	42512.8	55849.3	111060	114206	124049	285063	273295	700192	869785	772671	816147	731676	827503	757145	891527	571856	759377	874913	851592	660276	791544	865631	772454	823100	705939
sp|P07597|NLTP1_HORVU	GIHNLNLN[Dea]NAASIPSK	555.297	3	10.6107	902.458	1	y	9					4224.31		6258.59							38727.4	38415.1	136154	165027	145329	161446	138932	162735	185688	217371	144088	165459	272715	166358	231817	262716	302377	303415	331682	254996
sp|P07597|NLTP1_HORVU	SIPSKCN[Hex]VNVPYTISPDIDCSR	857.409	3	13.4185	1366.63	1	y	12	2913.68	11728.9	4007.65		2967.48	4611.15	4566.41	3946.21	5987.45	8444.28	3288.51	15309.5	8538	20602.2	29442.8	32026.8	6371.86	41413.5	32906.4	33837.1	47027.7	27645.1	35628.3	8140.42	5551.3	8328.02			10604.2	10930.2	11347.7	10743.9	10480.2
sp|P07597|NLTP1_HORVU	SIPSKCN[Hex]VNVPYTISPDIDCSR	857.409	3	13.4185	892.383	1	y	8	3874.18	10417.4	4939.98		4557.58	4037.57	3403.53	5835.67	7693.5	9421.76	5035.15	19338.7	9571.31	24750.5	32777.6	36743.6	9584.12	44422.9	38756.1	41378.3	45829	30789.2	50901.6	10398.8	8697.95	17438.7			11954.9	18111.9	15070.5	14574.4	14119.9
sp|P07597|NLTP1_HORVU	SIPSKCN[Hex]VNVPYTISPDIDCSR	857.409	3	13.4185	1106.51	1	y	10	4014.53	6868.04	4534.07	516.081	1750.41	4180.44	2726.07	3596.18	3146.91	3818.7	2793.57	9920.84	5070.46	12321.9	15468.7	19125.3		23396.5	20060.3	22213.5	25489.3	14337.9	17760	8455.94	2203.61	2358.46	31735.5		5060.54	5193.93	6999.79	6087.89	5138.55
sp|P07597|NLTP1_HORVU	SIPSKCN[Hex]VNVPYTISPDIDCSR	857.409	3	13.4185	1005.47	1	y	9	543.046	6272.51	5229.12	66.3569	1714.74	2134.9	2032.03	1873.56	3751.83	4546.29	2874.3	6549.68	4098.41	9867.22	11282.6	20564		24277.3	24029.3	19783.7	27536.5	17691.8	27184.8	16354.1	3995.07	8206.2	2916.54		7465.94	12608	7041.32	8303.03	6444.62
sp|P07597|NLTP1_HORVU	SIPSKCN[Hex]VNVPYTISPDIDCSR	857.409	3	13.4185	1204.59	1	b	10	543.261	2032.58	1034.54		384.147	1108.74	939.783	685.49	1401.48	2099.18	824.344	3932.72	2408.15	3742.93	5227.73	7817.01		6959.23	4992.82	5785.44	13533.8	4895.56	6892.21	4078.42	1398.96	2128.36		912.843			2800.71
sp|P07597|NLTP1_HORVU	SIPSKCN[Hex]VNVPYTISPDIDCSR	857.409	3	13.4185	1269.58	1	y	11	298.093	1304.11	698.406	27.4025	1447.49	998.485	1226.93	1085.53	1547.8	1445.31	953.698	2560.3	1799.47	2772.79	7313.86	6966.09	746.806	6807.02	4673.91	5406.38	12352.8	5405.88	3950.96	2050.01	1685.87			1319.73	3558.83	2804.95	1515.78		2119.81
sp|P07597|NLTP1_HORVU	DLHNQAQSSGDRQTVC[DHA]NC[2Ox]LK	554.509	4	7.98833	704.828	2	y	13		2660.5	793.63	765.827	950.541	1551.19	774.472		869.961		1265.58		882.216	2403.94		1819.19	4079.34		1980.32	7385.86		760.892	16713.9	2027.87	8746.82	37566.3	30982.7	32624.4	34963.9	24090.6	20572.6	39881.9	20652.7
sp|P07597|NLTP1_HORVU	DLHNQAQSSGDRQTVC[DHA]NC[2Ox]LK	554.509	4	7.98833	608.279	1	b	5	1374.69	3268.39			15292.8					1103.99	2418.91		783.228	4238.94		3782.7	6029.06			6765.22		13918.6	13037.5		17172.9	26839.2		26412.3	26769.1	43956.5	30565.7	35661	26917.8
sp|P07597|NLTP1_HORVU	DLHNQAQSSGDRQTVC[DHA]NC[2Ox]LK	554.509	4	7.98833	679.316	1	b	6		3864.06	1378.85	1442.36	908.144	2682.9	1267.62				3876.38		829.462	2950.69		1770.41	4672.62			5806.97		11823.3	10347.4		15962.1	20989.7	37530.6	22518.3	21901.5	41340.6	23836.9	30312.1	24076.6
sp|P07597|NLTP1_HORVU	DLHNQAQSSGDRQTVC[DHA]NC[2Ox]LK	554.509	4	7.98833	617.796	2	y	11		574.216	836.782	650.325		1398.68	986.727		1260.39	816.951	1887.55		938.536	1833.15		1876.31	2010.11			2616.41			5441.61	285.304	2884.84	11466.2	8770.16	7101.15	8518.89	6517.06	6754.22	8726.84	5882.54
sp|P07597|NLTP1_HORVU	DLHNQAQSSGDRQTVC[DHA]NC[2Ox]LK	554.509	4	7.98833	661.312	2	y	12		1267.25		1140.6		2746.52	803.299		2403.99	1903.85	3803.15		1893.56	2781.98		3506.29	5400.67		2330.35	4610.69			10731.8		4644.63	18007.5	12849.6	13018	15232.4	11399.6	11404.2	15321.9	8613.75
sp|P07597|NLTP1_HORVU	DLHNQAQSSGDRQTVC[DHA]NC[2Ox]LK	554.509	4	7.98833	768.857	2	y	14	885.021	1125.78		860.266		1323.1	1333.88		1078.91	1883.94	3483.12		667.442	2569.59		2090.23	3547.8		2906.3	3919.47			6813.08		3502.07	13541.5	9792.39	8124.13	10292.3	6424.22	7469.19	10821.1	5777.18
sp|P07597|NLTP1_HORVU	AVALN[Dea]CGQVDS[Pho]KMKPCLTYVQGGPGPSGECCNGVR	905.652	4	11.8604	1021.42	1	y	10	2447.77	760.046	623.216	960.915			259.416		1310				1349.74			2521.63	2694.78	31605.3	57352.4	7582.46	57997.3	122537	29844.7	66277.3	130599	43388.9	168501	15117.7	20879.9	146949	47845.9	22848.9	59765.6
sp|P07597|NLTP1_HORVU	AVALN[Dea]CGQVDS[Pho]KMKPCLTYVQGGPGPSGECCNGVR	905.652	4	11.8604	1078.44	1	y	11	247.388	1061.86	443.998	1023.15	92.6568	89.0271	394.647	367.156	458.803			575.843	111.827		375.602	1921.31	1488.58	20539.9	36913.7	4120.41	36350.5	72349.7	14628.9	46512	85066.9	13879.5	108697	7555.79	8791.23	102577	36230.6	8584.72	37233.1
sp|P07597|NLTP1_HORVU	AVALN[Dea]CGQVDS[Pho]KMKPCLTYVQGGPGPSGECCNGVR	905.652	4	11.8604	1175.49	1	y	12	188.442	250.937						376.765	361.149			81.9786	28.5753		406.728		6456.68	18652.8	30130.7	1043.28	31897.9	64435	5383.31	35122.4	70247.8	8355.53	83264.6	18071	4808.77	79329.4	26351.3	16038.2	31919.8
sp|P07597|NLTP1_HORVU	AVALN[Dea]CGQVDS[Pho]KMKPCLTYVQGGPGPSGECCNGVR	905.652	4	11.8604	1166.03	2	b	21		19.5257	58.1277	76.525	118.561			103.272	170.113				59.7665			333.76	298.627
sp|P07597|NLTP1_HORVU	AVALN[Dea]CGQVDS[Pho]KMKPCLTYVQGGPGPSGECCNGVR	905.652	4	11.8604	1289.54	1	y	14	398.706	210.832		218.839		583.428	621.73	646.03	268.258			393.34	275.831		709.397			12092.4	21851.3	1106.13	23230.7	47981.7	4500.04	29195	52637.5	7252.19	62451.4	15364.9		58169	22223.7	16902.9	22389.7
sp|P07597|NLTP1_HORVU	AVALN[Dea]CGQVDS[Pho]KMKPCLTYVQGGPGPSGECCNGVR	905.652	4	11.8604	1223.05	2	b	23			23.3838		272.917								152.64				1190.2
sp|P07597|NLTP1_HORVU	GIHNLNLNN[dAm]AASIPSK	549.293	3	11.2696	602.351	1	y	6	833.874	3045.5	1432.49	561.239	580.788	582.002	61.4941	103.4			6006.42	6887.92		14873.8	13061.1	51367.3	77867.2	65822.2	61984.7	57828.8	73305	64973.3	91032.2	47147	84988.8	125767	111688	106905	140719	162252	177599	215261	142119
sp|P07597|NLTP1_HORVU	GIHNLNLNN[dAm]AASIPSK	549.293	3	11.2696	649.342	1	b	6	843.077	1498.79			895.056	522.803			427.842		3621.98	8368.23		18720.3	11533	16695.3	20767.1	35668.5	28536.6	17501	28011.1	12262.8	27644.9	14150.3	23637.7	28478.9	27396.7	15015.2	23252.7	31759	23718.4	26793.2	22036.1
sp|P07597|NLTP1_HORVU	GIHNLNLNN[dAm]AASIPSK	549.293	3	11.2696	973.485	1	b	9							532.299				844.505	2383.1		1857.34	1989.36	6169.95	11334	6105.69	7840.78	6164.7	7356.88	7201.08	10599.8	5670.05	8316.84	13626.2	15506.8	7077.25	11960.8	11003.5	9034.17	10056.9	10647.9
sp|P07597|NLTP1_HORVU	GIHNLNLNN[dAm]AASIPSK	549.293	3	11.2696	673.388	1	y	7	1145.29		781.568	69.1944	2440.69	1730.39	2474.33	2322.13	2057.42		266.18		365.248			9310.42	12684.4	18569.7	6673.3	8577.66	6385.72	8582.85	13413	6898.71	20007	12944.1	9548.67	21401.6	25040.6	36104.7	31409.5	40018.6	24493.1
sp|P07597|NLTP1_HORVU	GIHNLNLNN[dAm]AASIPSK	549.293	3	11.2696	884.447	1	y	9		850.362		1759.7	193.387						1359.67		1569.52	2161.62	3884.01	7601.53	9498.15	8733.05	8871.5	8531.19	8378.19	7755.13	8367.14	5265.41	9190.23	12925.1	15837.8	9920.98	12419.8	19376.3	12961.5	17751.1	9983.75
sp|P07597|NLTP1_HORVU	GIHNLNLNN[dAm]AASIPSK	549.293	3	11.2696	1044.52	1	b	10		444.351		317.532							968.639	756.133	122.549	1196.62	2080.85	2663.82	4329.72	6164.05		3701.42
sp|P07597|NLTP1_HORVU	NLNLNNAASIPSK	678.367	2	10.6386	1128.6	1	y	11	2764.08	2489	2521.1	2167.82	4201.7	4418.12	3672.62	4033.99	4744.3	3943	8871.71	7521.76	4234.95	9880.48	11466.2	5393.66	8113.79	5711.95	5001.15	3949.62	5631.9	2180.72	3377.19	1854.26	2157.59		3383.89	2054.06	4022.12	3313.6	3384.12
sp|P07597|NLTP1_HORVU	NLNLNNAASIPSK	678.367	2	10.6386	901.474	1	y	9	3417.76	2262.33	2566.22	3405.69	5505.93	5260.39	3261.98	4325.27	5167.38	5118.51	9091.89	6273.45	4890.78	9414.83	10618.4	5396.55	6914.51	7085.14	5520.35	5130.23	7429.77	3350.26	6468.25	2546.03	3856.34		5158.57	3405.91	4454	7529.71	2851.83
sp|P07597|NLTP1_HORVU	NLNLNNAASIPSK	678.367	2	10.6386	1014.56	1	y	10	2473.04	2049.1	1774.43	1973.88	2514.38	1570.98	2029.29	2414.52	2354.96	3405.3	5388.95	3757.16	2954.79	4611.44	5075.94	2616.35	2375.01	2968.43	2297.21	1331.86	2709.03	1272.79	2377.45	1096.94	935.961		1761.89	586.352	1632.85	1763.42	2817.17
sp|P07597|NLTP1_HORVU	NLNLNNAASIPSK	678.367	2	10.6386	787.431	1	y	8	1457.31	1201.53	1556.19	1393.5	1744.88	1627.57	2527.06	1610.29	1845.88	3805.43	4004.62	3178.97	3353	6602.43	6905.84	5426.62	6898.63	3988.24	3609.23	3665.64	2301.31	2873.26	2227.33	2307.15	3646.54		2760.53	2595.83	1779.16	2422.87	4410.21	444.207
sp|P07597|NLTP1_HORVU	NLNLNNAASIPSK	678.367	2	10.6386	1025.54	1	b	10	3696.01	2795.44	12868.6	1797.37	4101.58	3489.91	2128.56	2743.93	3157.26	2925.86	6468.94	4594.36	2856.77	5901.79	7953.72	6518.94	4143.52	6542.99	3768.11	1968.34	3657.9	2457.81	1929.76	2172.11	2130.44		4307.29	4444.43	3057.57	5010.55	2316.95
sp|P07597|NLTP1_HORVU	NLNLNNAASIPSK	678.367	2	10.6386	754.384	1	b	7	1776.89	1067.49	891.782		1548.93	1632.48	956.088	920.966	775.601	2046.57	2701.49	2358.27	2585.81	4259.77	4279.25	4293.72			3230.33		4878.46		2565.43	1488.7	1311.92			728.314		4028.29		4009.32
sp|P07597|NLTP1_HORVU	MKPCLTYVQGGPGPSGECCNGVRDLHNQAQSSGDR	733.133	5	12.5399	1212.57	1	y	11	2921.48	1877.6	160.401	1353.31		2336.96	1751.86		330.375		529.644	2420.16	1401.98								1403.42	409.993		347.665	742.215		810.231	3517.59		8995.14	13602.1	15723.7	10056.4
sp|P07597|NLTP1_HORVU	MKPCLTYVQGGPGPSGECCNGVRDLHNQAQSSGDR	733.133	5	12.5399	777.338	3	y	22	1995.25		212.325				2841.15	2821.16	3139.64	2069.52	1105.2	1456.16	2149.17		2519.27							242.6	308.869	219.904				2046.4		2483.62	4934.65	5067.06	5287.9
sp|P07597|NLTP1_HORVU	MKPCLTYVQGGPGPSGECCNGVRDLHNQAQSSGDR	733.133	5	12.5399	828.696	3	y	24	179.364			115.787			212.297		171.184		127.394			166.608		56.3473								28.6361		14.3929	203.038	2002.19		5821.74	6427.05	6889.16	5279.48
sp|P07597|NLTP1_HORVU	MKPCLTYVQGGPGPSGECCNGVRDLHNQAQSSGDR	733.133	5	12.5399	1178.57	1	b	11	721.794	237.997	905.63			1539.21	1080.02	701.527	414.971	2050.42	1967.16	1660.74	1124.9		1782.49						2326.66	1794.02	3151.84		3079.9		4154.72	1885.86		5317.65	6251.63	8014.28	6615.51
sp|P07597|NLTP1_HORVU	MKPCLTYVQGGPGPSGECCNGVRDLHNQAQSSGDR	733.133	5	12.5399	837.4	1	b	7	1042.65	1680.79	1296.41	779.714		888.237	1350.61	404.997	160.465		316.511	1771.39	1286.3		2864.96						3642.79							4391.27		11444.8	12739	12900.4	12432.6
sp|P07597|NLTP1_HORVU	MKPCLTYVQGGPGPSGECCNGVRDLHNQAQSSGDR	733.133	5	12.5399	866.71	3	y	26		100.862				160.118					133.742			54.4579		107.174										514.266		1100.71		2120.48	3182.1	3701.07	4683
sp|P07597|NLTP1_HORVU	M[Oxi]KPCLTYVQGGPGPS	775.871	2	10.5485	1194.56	1	b	11	2041.75	937.22		1655.52	85.8054		835.013	170.463	2450.01	2390.03	3370.38	3031.42	4889.65	8220.83	7930.61	8147.62	7969.91	9040.37	13577.3	4294.44	7490.82	9324.41	9104.22		16509.6	12912.9	19443	15753.1		38272.2	33966	29693.9
sp|P07597|NLTP1_HORVU	M[Oxi]KPCLTYVQGGPGPS	775.871	2	10.5485	952.463	1	b	8	1426	796.121		1186.4				218.155	937.026	915.769	3767.61	2335.77	3102.06	5090.18	4127.62	2410.74	4351.26	4645.36	15456.4	4058.11	4619.85		12504.4	10940.3	9308.39	22719		15587			35536.2	35734	28536.9
sp|P07597|NLTP1_HORVU	M[Oxi]KPCLTYVQGGPGPS	775.871	2	10.5485	853.395	1	b	7	1384	406.159	203.143	875.681	488.572		468.153		633.859	1134.23	3447.85	2431.38	2663.31	3187.1	2963.07	1496.85	4258.77	7458.2	14332.1	5092.08	9334.46	14025.5	15671.9		18826	23102.7	29927.3	22939.1		48608.1	44555	40734	35570.7
sp|P07597|NLTP1_HORVU	M[Oxi]KPCLTYVQGGPGPS	775.871	2	10.5485	1348.64	1	b	13	1428.56	389.435	61.0462	865.811	75.9774				757.909	695.759	2030.48	1122.8	1465.93	3046.97	3834.58	2454	2869.26	2478.71	3441.41	1605.27	1463.05	2209.87	2240.71		2939.48	3509.3	3879.88	2749.25		8072.22	7961.21	5847.96	5645.59
sp|P07597|NLTP1_HORVU	M[Oxi]KPCLTYVQGGPGPS	775.871	2	10.5485	1275.6	1	y	13	736.352		471.106	523.262	2131.28			540.71	385.597	902.041	2107.71	1270.12	1513.75	2824.41	3624.1	2349.24	2721.29	1305.62	1897.54	1652.28			1429.88	2537.62		1960.2		1821.38				3502.74
sp|P07597|NLTP1_HORVU	M[Oxi]KPCLTYVQGGPGPS	775.871	2	10.5485	1080.52	1	b	9	1871.08	303.501		784.869			365.874	252.872	407.156	607.026	2651.77	2332.56	2513.34	4595.39	4900.63	3896.78	7098.24	4018.99	21417.2	7526.56			15441.3	27385.3		25725.8		22753.4			37886.3	48277.2	51383.3
sp|P07597|NLTP1_HORVU	CNVNVPYTISPDID	775.364	2	13.6514	1020.49	1	y	9							8460.54		472.71	14138		25552.3	10843.7		37603.6	90368.2				120956		107534			89125.8		128315
sp|P07597|NLTP1_HORVU	CNVNVPYTISPDID	775.364	2	13.6514	1004.49	1	b	9	305.535	1767.77		1371.33	2821.74	805.29	1339.83		1887.85	1063.29			1616.02	1804.42	4403.49	8776.43		7568.51	6183.47	10672.5	10511.2	9064.47	7762.64	3635.11	9980	5751.19	9302.31	4571.27			5774.28	5262.05
sp|P07597|NLTP1_HORVU	CNVNVPYTISPDID	775.364	2	13.6514	1091.52	1	b	10		471.901	2193.8						74.3138	1034.92					2399.38	4436.92		2891.06	1806.78		3491.89		2323.99	834.553		3756.65		2042.77	877.536	2542.25	972.085	1827.34	1918.38
sp|P07597|NLTP1_HORVU	CNVNVPYTISPDID	775.364	2	13.6514	1303.6	1	b	12	812.068				1273.41			603.956	183.431									1879.82						708.398
sp|P07597|NLTP1_HORVU	CNVNVPYTISPDID	775.364	2	13.6514	530.239	1	b	5		4475.29	3301.81	3676.87		944.926	3239.23			5557.08		7000.88	4222.11	10894.8	18928.2	37021.2		27130.8	23344.3	44904.7	42545.9	50717.9	30153.7	11217.4	39322.4	19617.2	35086.3	13068.8	11079.1	35628.8	15886.1	23333.5	14834.6
sp|P07597|NLTP1_HORVU	CNVNVPYTISPDID	775.364	2	13.6514	1119.56	1	y	10					11114.6	7889.85		172.769		1233.86
sp|P07597|NLTP1_HORVU	MKPCLTYVQGGPGPSGEC[DHA]C[2Ox]N[dAm]GVR	778.682	3		1002.42	2	b	20			3552.3	313.129	1879.19	5947.46	305.295		1112.02				479.373	855.768	479.385	8349.04				7289.92	3665.95		28548.8			43489.3		16572.8	40021.6			34837.3
sp|P07597|NLTP1_HORVU	MKPCLTYVQGGPGPSGEC[DHA]C[2Ox]N[dAm]GVR	778.682	3		818.31	1	y	8		664.705		575.006	736.42	195.868	1141.76		480.753	2812.07	2251.17		1946.06		3776.73	2526.76	4406.96			9797.34	1703.09		22261.1			32201.7		15200	30385.9			23200.9	9079.78
sp|P07597|NLTP1_HORVU	MKPCLTYVQGGPGPSGEC[DHA]C[2Ox]N[dAm]GVR	778.682	3		905.342	1	y	9		500.073	680.039	115.545		210.279	286.855	181.379		620.541		782.142		913.227		2996.31	4921.74			7025.85			25039.5			32831.1		15585.6	33985.8			28504.4
sp|P07597|NLTP1_HORVU	MKPCLTYVQGGPGPSGEC[DHA]C[2Ox]N[dAm]GVR	778.682	3		1059.42	1	y	11	934.004	357.357	288.943	330.94		481.227	624.592		107.801	1102.55				717.644	544.522		8696.22			11066.5			30958.7			41603.4		17699.9	41087.2			28079.5
sp|P07597|NLTP1_HORVU	MKPCLTYVQGGPGPSGEC[DHA]C[2Ox]N[dAm]GVR	778.682	3		1270.51	1	y	14	876.466			635.404	435.044		440.71	673.195	295.763	586.985	481.792	250.832			278.539	2987.46	3038.31			6852.77			15388.5			23594.2			20486.4				5142.04
sp|P07597|NLTP1_HORVU	MKPCLTYVQGGPGPSGEC[DHA]C[2Ox]N[dAm]GVR	778.682	3		1178.57	1	b	11	8507.43	3624.49	228.197	1836.12	1095.82	395.415	368.676			2956.24	2300.99	5788.96	1457.75	3953.22	5009.93		13897.1			33559.1			125086			193690		163900	116528			272183
sp|P07597|NLTP1_HORVU	NLNLN[Dea]NAASIPSK	678.859	2	10.6874	787.431	1	y	8	1457.31	1201.53	1556.19	1393.5	2499.18	1627.57	2527.07	1612.24	489.539	3877.96	4004.62	3648.03	4112.02	5417.11	7171.96	3807.91	6822.18	3988.24	3609.23	2154.15	2301.31	4181.54	4289.11	2307.15	3697.33	7024.89	4267.39	2642.32	1779.16	2422.87	4405.31	3124.63	2452.01
sp|P07597|NLTP1_HORVU	NLNLN[Dea]NAASIPSK	678.859	2	10.6874	902.458	1	y	9	4615.81	3514.59	2476.59	4133.84	8030.52	5438.36	6054.13	5980.67		7399.84	17381.3	7976.96	9532.14	19232.1	23770.8	17085.1	22922.1	25322.2	21954.8	17781.6	24307.3	14135			11086.4			6984.68		11204.1	15077.6	16240.2
sp|P07597|NLTP1_HORVU	NLNLN[Dea]NAASIPSK	678.859	2	10.6874	1015.54	1	y	10	1310.76	804.139	2282.63	1787.09	5372.17	2378.88	2825.29	2599.05	2778.15	3561.54	6086.86	4594.83	4891.54	10264.7	7554.72	4406.28	6057.53	3979.21	3166.58	3509.72				757.96								1259.45
sp|P07597|NLTP1_HORVU	NLNLN[Dea]NAASIPSK	678.859	2	10.6874	331.198	1	y	3	19464.9	16497.6	18311.1	17070.4	28918.8	27509.3	27140.3	27971.7		34150.4	58818.1	42147.5	31169.8	63931	67580.1	54869.7	68108.9	63035.8	50317	50828.2	57889	24423.6	45387.8	25175.8	24904.4	43940.2	27892.7	22408.9	44573.2	36756.2	47676.7	53597.6	38695.4
sp|P07597|NLTP1_HORVU	NLNLN[Dea]NAASIPSK	678.859	2	10.6874	228.134	2	b	4	6549.94	5789.15	4978.8	7435.42	14109.9	12797.4	9428.24	9692.24		16411.7	24364.7	24004.5	21134.6	37039.2	38742.9	22431.6	29939.7	28957	18652.8	16552.2	18679.2	7062.23	9066.68	6762.75	5043.84	7878.99	7220.32	2869.15	7693.41	8161.38	7665.67	9046.18	5268.67
sp|P07597|NLTP1_HORVU	NLNLN[Dea]NAASIPSK	678.859	2	10.6874	531.314	1	y	5	4291.82	2386.5	1561.62	3216.38	3650.66	6600.37	6525.71	4603.58		6571.44	13914.9	12209.3	8820.6	22094.7	19374.1	14998.4	21746.7	18163.8	11262.1	19364.3	17170.3	5743.82	11952	6467.24	6116.19	4305.98	7757.31	5171.83	6068.24	8385	6814.36	4883.04	6373.1
sp|P07597|NLTP1_HORVU	GIHNLNLNNAASIPSKC	589.305	3	10.5797	705.36	1	y	7	8022.79	4651.4	1211.06	4242.13	969.847	7092.9	6240.46	8915.61	7329.3	10146.7	24237.9	19676.8	11760.4	28065.3	27373	35181	38814	40412.1	38202.4	33626	47507.2	28977.8	56465.3	22508.2
sp|P07597|NLTP1_HORVU	GIHNLNLNNAASIPSKC	589.305	3	10.5797	634.323	1	y	6	349.199	4336.99	3862.05	3640.59	5396.42	7369	5080.84	7545.35	5817.91					2678.49	2470.01	8671.28	15515.2	15242.2	14513.3	11681.9	18244	20375.7	29609.7	16233.2					12762.3			13657.3
sp|P07597|NLTP1_HORVU	GIHNLNLNNAASIPSKC	589.305	3	10.5797	649.342	1	b	6	8307.75	1565.7	1452.1	2229.33	2943.65	2850.66	4915.32	5124.51	6014.12	8633.19	27945	14145.1	20043	37295.5	54402.9	123986	177446	156710	151576	143118	173367	99030.4	145449	61252.2	32191.6	32882.5	30226.1	25547.4	33562.2	33500	33270.1	35495.6	27108.3
sp|P07597|NLTP1_HORVU	GIHNLNLNNAASIPSKC	589.305	3	10.5797	876.469	1	b	8	3586.42	880.226	652.748	1695.08	854.208	1342.22	3543.78	4039.72	2840.37	9025.13	15369.5	12935.8	15950.4	29761.6	38415.5	102522	136930	128141	113126	115523	137411	76819.9	112580	38308.6	12303.2	15390.6	14896.9	10997.9	21050.6	14105.2	15525.4	16420.3	14333
sp|P07597|NLTP1_HORVU	GIHNLNLNNAASIPSKC	589.305	3	10.5797	776.397	1	y	8		2475.27	945.749	982.009	1804.66	2945.11	1955.72	3236.22	1520.37																		1350.4				1816.34
sp|P07597|NLTP1_HORVU	GIHNLNLNNAASIPSKC	589.305	3	10.5797	762.426	1	b	7	3929.02	3115.57	3148.17	4762.63	4663.27	4256.78	4561.47	5672.61	6589.51	6215.34	15753.4	14117.9	17591.4	34323.3	43336	108647	157687	141499	126178	117122	155040	79825.1	111074	44985.1	16125.4	18196.5	12854.6	14641	16114.3	16169.4	16079.1	15720.8	14983.1
sp|P07597|NLTP1_HORVU	LNLNNAASIPSK	621.346	2	10.5176	1014.56	1	y	10	1312.14		647.658	991.431	644.481	2057.34		1251.52	1591.94	438.454	2023.84	2999.71	1172.78	3912.36	6364.37	3136.65	3505.69	3091.26	2775.27	2745.04	2715.09	1269.66	2504.76	1729.53	1749.92	3740.48	3066.46	1786.32	3958.45		455.968	4538.32
sp|P07597|NLTP1_HORVU	LNLNNAASIPSK	621.346	2	10.5176	901.474	1	y	9	2412.05		853.815	1347.92	4673.12	3930.51	3162.98	2160.89	2935.46		5323.4	4123.07	2216.25	6664.89	7931.31	7196.71	10523.4	10646.3	5997.39	9073.44	8684.74	6451.55	11573.3	5481.44	7449.34	13478.5	14302.9	8468.88	12401.6	10194.5	6154.19	13857.7	11336.9
sp|P07597|NLTP1_HORVU	LNLNNAASIPSK	621.346	2	10.5176	787.431	1	y	8	658.737	490.155	881.388	501.068		1360.85	2522.6	735.295	1072.38		2982.22	1671.19	1908.52	4439.92	8461.27	8051.66	11266.3	11623.5	6915	8147.32	7456.43	6004.85	11120.8	4256.15	9304.45	9541.6	12006.4	8694.77	8545.4	9907.3	5004.55	14305.5	16117.3
sp|P07597|NLTP1_HORVU	LNLNNAASIPSK	621.346	2	10.5176	673.388	1	y	7	1421.83	1150.23	1027.62		2550.24		991.22	1428.55	1612.81		3951.39	3977.62	2414.7	5382	6673.19	7011.48	9001.84	8533.76	8431.91	8899.35	8171.1	9414.38	7926.36	6151.43	8204.5	10970.5	8949.96	7654.67	8638.52	10028.6	2201.25	19014.3	12972.7
sp|P07597|NLTP1_HORVU	LNLNNAASIPSK	621.346	2	10.5176	911.495	1	b	9	3678.63		3843.54	7021.22	8061.45	6834.77		4598.31	6495.21		6025.88	4519.83	1653.61	3569.72	4775.12	2398.01					3154.14										800.681
sp|P07597|NLTP1_HORVU	LNLNNAASIPSK	621.346	2	10.5176	1128.6	1	y	11	472.348	263.578							310.542	329.137	728.514	875.048	513.092	562.795	1645.91	268.594		964.516		1037.85	617.329		1069.03		514.966	724.551	768.643	815.914	702.579			1406.13	819.701
sp|P07597|NLTP1_HORVU	GIHNLNLNNAASIPSK[2Hx]CNVN[Dea]VPYTISPDIDCSR	773.771	5	13.5083	805.351	1	y	7	1334.05	1442.53	1920.2		3565.94		649.272			3326.03	3655.32		3023.18	10382.6	9146.39	16767.4		30825	33166.3	33260.1	31814.6	32400.1	48138.8	25649.3	35683.7	53220.8	43961.7	30207.1	49082.5	53180.5	42192	45794.4	39364.1
sp|P07597|NLTP1_HORVU	GIHNLNLNNAASIPSK[2Hx]CNVN[Dea]VPYTISPDIDCSR	773.771	5	13.5083	892.383	1	y	8	1374.46	2079.89					108.069	1153.29					1539.56	9501.74	8167.9	13337.2		20863	26455.5	24159.2	21466.5	35032.4	43042.7	22750.3	27885.3	40658.7	32527.1	23492.8	38999.5	35383.1	31480.4	36278.3	28895.4
sp|P07597|NLTP1_HORVU	GIHNLNLNNAASIPSK[2Hx]CNVN[Dea]VPYTISPDIDCSR	773.771	5	13.5083	1366.63	1	y	12	2180.32	2015.06					724.944		938.207				1456.82	4739.49	3913.64	7871.68		12949.8	14225.7	10312.3	12723.9	15661.3	18446.1	8569.1	12382.6	17720.5	15255.7	9150.46	16767	17101.2	14104.7	15141.5	14919.1
sp|P07597|NLTP1_HORVU	GIHNLNLNNAASIPSK[2Hx]CNVN[Dea]VPYTISPDIDCSR	773.771	5	13.5083	1005.47	1	y	9	4703.83			5672.69				6116.75				2984.95	2397.25	3297.67	4242.94	6964.58	697.62	7525.87	7218.54	8774.14	8200.45	15058	11981.7	9052.8	14465		16737.2	9028.81	11347.5	17894.2	11223.4	13327.2	11654.5
sp|P07597|NLTP1_HORVU	GIHNLNLNNAASIPSK[2Hx]CNVN[Dea]VPYTISPDIDCSR	773.771	5	13.5083	1106.51	1	y	10	303.708	1393.76		847.259						1091.46	930.779		439.266	3226.84	3855.69	3489.9	1190.81	6234.54	10955.2	6805.6	5470.97	11681.9	10025.3	6876.03	6182.89	9125.54	8321.92	8034.05	7047.25	8569.68	10096.4	8535.8	6893.33
sp|P07597|NLTP1_HORVU	GIHNLNLNNAASIPSK[2Hx]CNVN[Dea]VPYTISPDIDCSR	773.771	5	13.5083	990.512	1	b	9	817.148	961.331	683.359	452.975	702.854		392.931		129.299	1701.56	1030.02	1030.6	799.466	2702.05	934.893	3457.42	12110.9	3237.84	2081.46	1458.12	2623.41	1822.89		978.743	2838.33	3967.84	3778.14	3023.78	3788.57	4796.14	4662.23		3743.14
sp|P07597|NLTP1_HORVU	GIHNLNLNNAASIPS[Dhy]K[SU1]CNVNVPYTISPDIDCSR	773.781	5	13.5083	805.351	1	y	7	1334.02	1442.53	525.738	1767.58				2046.86		3566.1		3772.49	3023.18	10382.6	9146.39	16767.4	6051.46	30825	33166.3	33260.1	31814.6	32400.1	48135.4	25649.3	35683.7	53220.8	43961.7	30207.1	49073.8	53180.5	42192	45794.4	39364.1
sp|P07597|NLTP1_HORVU	GIHNLNLNNAASIPS[Dhy]K[SU1]CNVNVPYTISPDIDCSR	773.781	5	13.5083	892.383	1	y	8	1374.46	2079.89	956.848	669.278	1121.53		108.069					4469.63	1539.56	9501.73	8167.67	13337.2	18383.3	20863	26455.5	24159.2	21466.5	32580.1	41534.9	22006.4	27885.3	40658.7	32527.1	23492.8	37461.5	35383.1	31480.6	36278.3	28895.4
sp|P07597|NLTP1_HORVU	GIHNLNLNNAASIPS[Dhy]K[SU1]CNVNVPYTISPDIDCSR	773.781	5	13.5083	1005.47	1	y	9	5394.48	493.957	4562.96			7580.84						2556.7	2115.03	3297.67	4242.94	6964.58	2721.69	7525.87	7218.54	8774.14	8200.45	15058	11981.7	9052.8	14465		16737.2	9028.81	11347.5	17894.2	11223.4	13327.2	11654.5
sp|P07597|NLTP1_HORVU	GIHNLNLNNAASIPS[Dhy]K[SU1]CNVNVPYTISPDIDCSR	773.781	5	13.5083	1366.63	1	y	12	2180.35	2015.06			1366.12		724.944					1791.11	1456.82	4739.49	3890.74	8593.35	5711.93	12949.8	14225.7	9990.51	12723.9	15679.9	18446.1	8569.1	12382.6	17285.1	15111.8	9149.09	16767.3	17100.8	14104.6	15143.6	14919.1
sp|P07597|NLTP1_HORVU	GIHNLNLNNAASIPS[Dhy]K[SU1]CNVNVPYTISPDIDCSR	773.781	5	13.5083	1106.51	1	y	10	303.708			618.797	1928.84	1276.94				710.315		1609.55	439.266	3226.84	3855.69	3489.9	1392.38	6234.54	10955.2	6805.6	5470.97	11681.9	10025.3	6876.03	6182.89	9125.54	8321.92	8034.05	7047.25	8570.2	10096.4	8535.8	6893.26
sp|P07597|NLTP1_HORVU	GIHNLNLNNAASIPS[Dhy]K[SU1]CNVNVPYTISPDIDCSR	773.781	5	13.5083	833.401	4	y	28	780.113	1561.56		1962.1		693.966		266.316		2398.14		1949.51	1961.73	4580.71	3624.38	8395.51	4783.07		4300.85	3869.01	7846.75	4553.98	9693.09	2406.73	3337.44	4237.02	4745.49		2579.99	5499.49	5831.37	3711.82	6866.92
sp|P07597|NLTP1_HORVU	MK[OH1]PCLTYVQGGPGPSGECCNGVR	844.373	3	11.1145	1175.49	1	y	12	2161.43	2616.74	852.436	1085.03	1436.77	486.913		747.185	1017.36	742.23	1645.32	2895.35	481.094	1201.07	2311.42	6706.62		45110.1	83384.7	15259.5	85823	170964	47569.5	9282.98	195557	75258.1	247080	59065.7	2809.31	227837	94550.1	90803.2	98429.3
sp|P07597|NLTP1_HORVU	MK[OH1]PCLTYVQGGPGPSGECCNGVR	844.373	3	11.1145	1021.42	1	y	10	3008.13	3843.88		1469.46		1111.14	309.236	654.756	210.664	796.325	772.029	1327.7	858.93	526.469	1035.79	3691.88		60050.9	103355	8804.39	106371	214824	51058.7	6726.82	254319	90047.5	334163	73252.5		289307	114471	113352	125202
sp|P07597|NLTP1_HORVU	MK[OH1]PCLTYVQGGPGPSGECCNGVR	844.373	3	11.1145	1289.54	1	y	14	1737.08	1705.65	1091.37	572.079	1622.71	482.006		473.218	405.978	737.066	1010.41	2233.51	2019.85	2080.34	3025.35	6337.42		38338.4	69108	12553.2	70090.8	136816	36214.8	9200.85	161110	62377.3	202048	50187.7	2052.51	179350	76303.9	77617.8	87762.3
sp|P07597|NLTP1_HORVU	MK[OH1]PCLTYVQGGPGPSGECCNGVR	844.373	3	11.1145	1078.44	1	y	11	1900.17	1599.78	650.822	58.8693	405.247		665.802	585.21		453.505	785.526	1650.59	485.05	435.309	1102.41	3291.67		33211.6	66510.3	6705.64	63373.3	128855	34023.2	3942.1	158882	51274.2	202243	42771.1		171024	76786.9	71669.6	76499.5
sp|P07597|NLTP1_HORVU	MK[OH1]PCLTYVQGGPGPSGECCNGVR	844.373	3	11.1145	924.366	1	y	9	2663.96	2333.64	787.49	469.947		472.088	367.296	753.836	323.195		251.468	1063.6	76.2306	1173.7	1054.79	2344.74		32737.2	57445.4	3717.89	61816.7	110298	27584.7		131927	50693.9	166689	41084.8		148300	64289.5	62671.1	68744.7
sp|P07597|NLTP1_HORVU	MK[OH1]PCLTYVQGGPGPSGECCNGVR	844.373	3	11.1145	1417.59	1	y	15	557.346	641.459	383.441		181.296	174.285	197.47	215.711	77.1737	200.3	478.433	675.109	651.491	478.125	1069.38	1284.71		12042.1	19518.4	3461.31	20348	41322	15511.4	1619.15	53889.5	27163	74090.9	18618.4		62818.4	25612.6	26585.3	26772.2
sp|P07597|NLTP1_HORVU	YVQGGPGPSGECCNGVR	840.367	2	8.08736	1175.49	1	y	12	747.839	2345.73	1204.88	940.573	1538.17	1354.95	587.83	959.199	1409.49	716.029	2357.6	3146.46	65.3981	1162.2	1024.37	7728.85	5364.42	14223.3	18319.9	16925.8	24232.7	17762	31147.4	9517.82	3448.84	6669.67	4989.87	1961.4	3252.7	3721.57	2515.92	2779.28	1730.35
sp|P07597|NLTP1_HORVU	YVQGGPGPSGECCNGVR	840.367	2	8.08736	1289.54	1	y	14	518.254	1302.41	353.09	509.197	2163.01	1211.39	535.411	502.824	440.656	315.41	1209.78	3027.81	106.447	1467.38	826.941	7116.14	5799.56	12883.8	16187.9	14175.5	23040	17395.4	29869.8	9289.52	2258.7	6625.3	4132.95	2190.85	2130.97	3360.25	1874.44	2385.65	2156.48
sp|P07597|NLTP1_HORVU	YVQGGPGPSGECCNGVR	840.367	2	8.08736	1021.42	1	y	10	756.292	945.835	621.858	253.068		821.979	686.348	1051.11	544.819	467.589	976.056	1902.54	490.586	1268.61		4943.46	3054.78	10158.6	11213.1	9474.78	15687.7	9718.5	21143.9	7254.43	2163.23	5069.36	3239.03	1016.55	2009.07	2622.44	1601.47	2313.82	1236.38
sp|P07597|NLTP1_HORVU	YVQGGPGPSGECCNGVR	840.367	2	8.08736	1232.51	1	y	13	224.182	687.637	196.178	65.6141	689.535	643.461	482.873	569.869	312.166	401.896	1130.8	1666.73		316.808	404.071	3102.18	3111.78	6017.66	6801.57	5877.13	9787.51	7192.05	12014	4308.97	1165.28	2781.67	1758.81	1117.27	1196.07	1943.38	1142.54	1246.1	1153.36
sp|P07597|NLTP1_HORVU	YVQGGPGPSGECCNGVR	840.367	2	8.08736	1078.44	1	y	11	919.64	670.903	410.163	221.591	462.416	1295.91		1066.99	351.527	337.992	1396.61	2244.57	816.022	1588.73	1771.76	3595.56	2833.7	6858.01	7413.78	7678.95	11565.4	7028.94	12193.2	4718.35	2224.16	3775.33	3557.52	1407.16	1266.86	2852.11	2488.05	2234.97	1742.9
sp|P07597|NLTP1_HORVU	YVQGGPGPSGECCNGVR	840.367	2	8.08736	924.366	1	y	9		700.63	574.288	97.1137	428.638	1055.91	317.843	1066.93	391.632	274.295	556.743	1363.6	105.335		668.231	2897.42	1895	4102.62	4502.43	4363.8	5884.42	4674.28	8386.17	2819.75	879.942	2361.06	1200.5	865.049	1120.69	1313.55	1285.59	1318.38	1424.07
sp|P07597|NLTP1_HORVU	CNVNVPYT	455.21	2	9.76602	530.239	1	b	5	15197.6	13812.5	33965.4	30355	36152.9	71038.9	50970.6	82216.1	42992.8	43543.1	39541.5	41334.6	47825.5	39512.2	114622	27450.1	11255.3	19067		20692.2		6768.79		8278.01		1332	17474.6			9413.73	4078.29
sp|P07597|NLTP1_HORVU	CNVNVPYT	455.21	2	9.76602	627.292	1	b	6	1931.74	1519.66	4418.23	3864.78	3054.77	7070.04	5406.86	8232.34	4143.63	4161.14	3072.9	3028.95	6096.56	3411.94	10539.1	3134.28		1440.19		2659.75							1857.92				422.784	2211.16	1509.38
sp|P07597|NLTP1_HORVU	CNVNVPYT	455.21	2	9.76602	790.355	1	b	7	2858.82	1563.55	6938.35	4277.06	3273.04	10582.1	10398.3	13639.2	7494.75	8116.21	5189.2	5212.12	8542.38	4759.58	20239.3	5433.94		2516.16		2157.06		5539.62	3915.21	2286.73	3722.32			3418.72		6793.78	2497.94	5264.58	5681.5
sp|P07597|NLTP1_HORVU	CNVNVPYT	455.21	2	9.76602	431.171	1	b	4	3234.8	4703.05	9413.89	6302.1	6878.58	16075.3	14013.5	17216.2	10557.2	8779.99	6233.57	9429.75	11853.3	8245.1	27271.1	7505.5		6646.75		6516.6					4857.93		1277.51	1198.86			413.454	1245.5	2488.05
sp|P07597|NLTP1_HORVU	CNVNVPYT	455.21	2	9.76602	317.128	1	b	3	2457.26	2955.24	5512.87	5668.77	3895.73	11865.4	10288.1	13217.2	8216.38	7737.01	3456.48	7130.72	9003.61	6813.81	21542	5516.32	1630.67	5449.56	1629.87	3641.1	1105.91	12334.5		7659.78	8167.25	7220.64				22178.7	8431.95		1691.42
sp|P07597|NLTP1_HORVU	CNVNVPYT	455.21	2	9.76602	380.182	1	y	3						170795		61277.5					38650.7		94809.7	20984.9	17230		24177.3	9987.96	31702.9		1094.01			396.324
sp|P07597|NLTP1_HORVU	[AAR]-AAVALN[Dea]C[GSO]GQVDSKMKPCLTYVQGGPGPSGECCNGVR	986.695	4	11.7813	1021.42	1	y	10	598.845	583.254	286.99			255.136	240.23	297.789	709.683	111.26			206.74		448.501	1587.14		19172.7	34221.6	2962.69	39055.6	63658.4	11234.8	35742.3	63542.5	14422.2	80011.3	6066.73	10438.8	71106.2	26162.1	8825.16	28155.8
sp|P07597|NLTP1_HORVU	[AAR]-AAVALN[Dea]C[GSO]GQVDSKMKPCLTYVQGGPGPSGECCNGVR	986.695	4	11.7813	1078.44	1	y	11	237.724	400.666	130.784			95.8117	788.122	92.2536	698.656		426.424		240.165		735.57	594.288		12869.9	21586.2	1707.41	22566.2	40242.2	11806.6	23888.2	37206.1	15540.2	50655.8	7885.48	6162.67	44572.4	18890	8811.6	21710.6
sp|P07597|NLTP1_HORVU	[AAR]-AAVALN[Dea]C[GSO]GQVDSKMKPCLTYVQGGPGPSGECCNGVR	986.695	4	11.7813	1175.49	1	y	12	274.019	423.835	626.536	499.495		92.3619	467.377	64.4908	557.616	120.233	113.036	681.37	728.205	70.5584	1206.94			14217.8	21547.4	2128.13	25431.5	39824.7	5056.58	20101.5	38890.7	6570.08	50503.2	11014.8	4346.24	49443.3	17431	14882.6	20469.7
sp|P07597|NLTP1_HORVU	[AAR]-AAVALN[Dea]C[GSO]GQVDSKMKPCLTYVQGGPGPSGECCNGVR	986.695	4	11.7813	1289.54	1	y	14	168.117	226.017		108.292		56.0952	321.504	154.25	118.138	330.844	371.019		124.311	114.499	1950.15	199.537		11891.9	16118.8	2085.27	19197.9	28608.2	2561.9	19754.5	30317.3	4274.44	42312.2	3858.19		34671.7	15199.8	8361.06	20091.7
sp|P07597|NLTP1_HORVU	[AAR]-AAVALN[Dea]C[GSO]GQVDSKMKPCLTYVQGGPGPSGECCNGVR	986.695	4	11.7813	1376.58	1	b	11	49.8299	188.755	214.605	126.132			127.113	45.2182	209.154		42.5863	14.13	240.248	44.0939	179.736								996.308
sp|P07597|NLTP1_HORVU	[AAR]-AAVALN[Dea]C[GSO]GQVDSKMKPCLTYVQGGPGPSGECCNGVR	986.695	4	11.7813	1417.59	1	y	15	773.692	108.477		98.0075		47.7671	395.152	71.9386		26.9896		128.704	98.4845		119.798			2288.72	3451.78		3805.45	9468.08	1905.34	6573.68	6563.96	1763.2	13061.2	3953	1899.42	10074.4	3507.91	3736.5	3253.4
sp|P07597|NLTP1_HORVU	MKPC[-1H]LTYVQGGPGPSGEC[DHA]C[2Ox]NGVR	784.021	3	11.3091	1019.42	1	y	10	2402.73	542.246		980.991	183.156		382.381	1310.11			1077.77	1537.67	947.732	2553.92		19234.3	29629.1	8887.45	16820.8	54710.1	15738.8	20004.3	219124	36460	36594.5	341571	67668.4	120156	269535	50391.2	88809.3	168402	62184.3
sp|P07597|NLTP1_HORVU	MKPC[-1H]LTYVQGGPGPSGEC[DHA]C[2Ox]NGVR	784.021	3	11.3091	1287.54	1	y	14	3160.86	932.165	289.793	1079.49	295.808	1862.17	107.28	185.688	612.303		935.305	103.94	760.451	1423.75	578.008	10867.2	11218.2	3201.1	9399.72	29655.8	5753.15	6853.91	120041	14769.8	17078.6	166241	32161.4	59718.3	141091	20704.2	40873.7	80734.7	29175.4
sp|P07597|NLTP1_HORVU	MKPC[-1H]LTYVQGGPGPSGEC[DHA]C[2Ox]NGVR	784.021	3	11.3091	1076.44	1	y	11	2095.84	1659.87		1073.49	1378.38		751.383	110.996	615.828		1233.12	1429.46	601.526	1254.62	1263.75	10722.6	18140.5	3521.75	11524.5	40547.7	8839.57	13277.3	140482	23287.9	25468.6	213821	43500.7	80593.2	180841	31307.7	55048	107931	42976.6
sp|P07597|NLTP1_HORVU	MKPC[-1H]LTYVQGGPGPSGEC[DHA]C[2Ox]NGVR	784.021	3	11.3091	922.368	1	y	9	1968.49	857.53	16.8885	342.429	48.2108	972.238	673.059	398.749			554.187	648.613	1060.13	1510.24	1026.82	10334.6	14620.7	3683.83	10158.1	35438.3	7034.76	8886.5	134713	18442.3	19954.6	189483	41299.1	76942.5	157806	28355.4	52168.6	100628	34864.4
sp|P07597|NLTP1_HORVU	MKPC[-1H]LTYVQGGPGPSGEC[DHA]C[2Ox]NGVR	784.021	3	11.3091	1173.5	1	y	12	1795.32	739.969		650.023	502.466	355.453		417.706	69.7444		1921.66	610.708	1272.45	1246.34	1387.32	8795.32	14178.6	3728.86	10370.3	30139.2	9107.48	8811.89	132534	19403.9	20469.7	179923	38525.8	68661.8	151781	25475.4	48378.1	91426	32597.1
sp|P07597|NLTP1_HORVU	MKPC[-1H]LTYVQGGPGPSGEC[DHA]C[2Ox]NGVR	784.021	3	11.3091	835.336	1	y	8	1670.04	1763.04		205.835	1665.61			2032.1	125.233		650.528	984.851	265.358	1092.96	856.745	11010.8	17016.9	3559.05	11956.6	40257.4	8689.93	10971.6	155633	22877.3	26171.2	233822	41727.2	82035.6	195460	33522.8	57990.1	111081	43741.3
sp|P07597|NLTP1_HORVU	NLNNAASIPSK	564.804	2		901.474	1	y	9		4454.68		7563.48	14441.8	11592.2	8408.28	9406.99	10430.7	10398.2	26546.5	16472.2	11490.7	23914.4	29855.2	16138.8		7389.3	15551.2			8846.17								254.674
sp|P07597|NLTP1_HORVU	NLNNAASIPSK	564.804	2		787.431	1	y	8		2355.24		2461.26	6993.46	4330.55	4097.31	5263.98	4686.9	4491.06	10927.5	6457.62	4137.98	8492.24	11497.3	5561.9		2048.6	4340.92			3618.73
sp|P07597|NLTP1_HORVU	NLNNAASIPSK	564.804	2		602.351	1	y	6		3021.92		6181.21	9432	6467	5937.02	6007.89	6294.62	4429.47	13292.6	8238.22	5681.93	9146.17	13503.1	8031.42		2770.06	6406.34			7231.44
sp|P07597|NLTP1_HORVU	NLNNAASIPSK	564.804	2		673.388	1	y	7										4785.18	10846.2	8437.07	4449.34	8990.8	10055.7	4419.5			1378.75			837.873
sp|P07597|NLTP1_HORVU	NLNNAASIPSK	564.804	2		895.463	1	b	9																														42.5947
sp|P07597|NLTP1_HORVU	NLNNAASIPSK	564.804	2		331.198	1	y	3		11443.2		11430	32932.3	26690.1	21809.9	22605.6	23602	22017.3	53020.5	33418.7	23573.9	49731	57034.5	28724.6		13470	24171.6			16112.3
sp|P07597|NLTP1_HORVU	MKPCLTYVQGGPGPSGEC	912.41	2	11.752	1178.57	1	b	11		378.678	164.787	189.266		806.424	150.598	81.1859	617.791		2154.58		264.271	951.12	1840.92	1596.07		6966.85	2906.47		6253.59	477.652		5420.85	6957.24	614.293	7188.17	634.262	1471.33	13104.7	1385.33		6469
sp|P07597|NLTP1_HORVU	MKPCLTYVQGGPGPSGEC	912.41	2	11.752	1564.68	1	y	16	113.005	619.429	168.604	36.7312	335.389			382.945	222.093	528.096			149.205		177.006	2632.45		3108.54	3209.8	3118.25	3778.04	416.848		1224.68	1425.99		836.318		412.589	1211.61		1080.17	1524.09
sp|P07597|NLTP1_HORVU	MKPCLTYVQGGPGPSGEC	912.41	2	11.752	936.468	1	b	8		36.2692	628.682			617.644	531.338		303.881		539.892					354.809		6710.24	5374.37	1349.24	5089.45	874.26	552.356	2490.81	3152.94	1242.2	5051.99	247.54	914.571				1802.15
sp|P07597|NLTP1_HORVU	MKPCLTYVQGGPGPSGEC	912.41	2	11.752	987.42	1	y	11	442.174	316.147	458.955	224.018		261.762		332.337		175.661	975.803		929.684	1436.74	262.193	914.837		2047.85	2176.76	1640.28	2243.12	918.002	1592.47	2686.5	6629.29	1988.01	5938.13	1242.23	539.735	4804.53	2067.06		2443.98
sp|P07597|NLTP1_HORVU	MKPCLTYVQGGPGPSGEC	912.41	2	11.752	1332.64	1	b	13	583.79	331.401		139.471	238.703	248.956	593.206	782.475	145.455	32.9452	1120.82		1341.95	1012.57	4447.5			3290.17			2680.08	7888.84	10826.6	2797.75		11226.4		5861.5	7234.99		6350		3892.72
sp|P07597|NLTP1_HORVU	MKPCLTYVQGGPGPSGEC	912.41	2	11.752	1064.53	1	b	9	1447.68	381.973	293.001	294.055	124.043		158.95	50.7738	573.304	524.181	1504.35		137.245	341.152	388.131	299.622		3945.18	1935.99		3767.51	771.773	1641.35	1707.45	4663.21	1894.01	4212.5		944.286	4685.55	1779.05	511.012	1023.24
sp|P07597|NLTP1_HORVU	DLHNQAQ[Dea]SSGDRQTVC[2Ox]NC[DHA]LK	554.755	4	8.23596	704.828	2	y	13	599.887	2132.16	1004.26		1233.54	1551.25		887.854	871.169					2403.94		1824.63	4079.34			7385.86		762.103	16713.9		8730.17	37566.3	31418.5	32915.2	33985.4	23056.2	20572.7	37012.9	21105.4
sp|P07597|NLTP1_HORVU	DLHNQAQ[Dea]SSGDRQTVC[2Ox]NC[DHA]LK	554.755	4	8.23596	679.316	1	b	6		3852.7		402.874		2713.47	353.019			39.5398				2950.69		1770.41	4672.62			5806.98	2026.68	11823.9	10347.4	2107.43	15962.5	20989.7	37531.8	22521.2	24994.3	41334.8	23837.5	25464.7	24076.4
sp|P07597|NLTP1_HORVU	DLHNQAQ[Dea]SSGDRQTVC[2Ox]NC[DHA]LK	554.755	4	8.23596	608.279	1	b	5	3238.14	3268.47			14185.7			5107.38						4239.48		3782.72	6102.77			4585.63	3197.81	13918.7	13037.3	2671.77	17172.8	26839.7		26412.7	26769.3	43957.7	30565.2	35661.3	26918.5
sp|P07597|NLTP1_HORVU	DLHNQAQ[Dea]SSGDRQTVC[2Ox]NC[DHA]LK	554.755	4	8.23596	578.26	1	y	5	1982.58	1513.5			2160.41	691.189	904.236							1262.6		2164.5	1642.9			1076.52	2750.18		5046.04	1408.69		7907.79	5296.26	3930.97	6221.73	4134.29	5421.39	6584.73	2883.01
sp|P07597|NLTP1_HORVU	DLHNQAQ[Dea]SSGDRQTVC[2Ox]NC[DHA]LK	554.755	4	8.23596	677.329	1	y	6			3687.39	4920.56		1403.69	5733.28		880.038							1377.13				1459.25	8643.63		3157.96	5806.36		4870.88	2845.71	2496.45	3954.91		3935.83	4079.76	3622.14
sp|P07597|NLTP1_HORVU	DLHNQAQ[Dea]SSGDRQTVC[2Ox]NC[DHA]LK	554.755	4	8.23596	661.312	2	y	12	1056.26	1267.25				2746.51			2403.99	29.3661				2781.98		3506.29	5400.67			4610.69	12693.5		10731.8	7510.6	4644.63	18007.5	12849.6	13018	15232.4	11399.6	11404.2	15321.9	8613.75
sp|P07597|NLTP1_HORVU	GIHNLNLNNAASIPS[Hex]KCN	1021.5	2	10.7292	1332.7	1	b	13	205.57	142.697		106.212		388.905	519.948	441.478	922.614	1473.29	88.0394	1278.22	2404.94	5538.44	5024.27	4246.16	5955.59	5000.77	4198.71	3432.8	4107.36	2314.66	4284.88	1669.57	2673.72	3355.22	5663.41	1833.57	2341.7	5150.99	2593.42	3902.36
sp|P07597|NLTP1_HORVU	GIHNLNLNNAASIPS[Hex]KCN	1021.5	2	10.7292	1132.59	1	b	11	155.178		69.295	215.954	263.61		268.977		287.744	488.237	347.656	697.937	637.147	1056.63	1807.39	1151.29	1673.24	1720.78	934.99	1435.4	1432.27	573.207	302.885	289.808	650.869	1059.53	858.343	438.417	663.485	847.083	781.235	1058.4	68.8831
sp|P07597|NLTP1_HORVU	GIHNLNLNNAASIPS[Hex]KCN	1021.5	2	10.7292	1219.62	1	b	12	38.6391	48.7198			182.146	206.654	200.537	311.315	345.016	224.416	910.149	584.732	834.166	997.409	1903.06	738.838	1491.73	1251.81	1069.61	606.172	719.712	142.338	605.422	557.066	378.126	1089.29	369.491	444.073	346.873	732.667	305.466	387.886	27.5346
sp|P07597|NLTP1_HORVU	GIHNLNLNNAASIPS[Hex]KCN	1021.5	2	10.7292	1061.55	1	b	10	243.038	132.981		194.179			445.908	154.346		436.068	355.259	746.861	446.514	1453.04	1548.62	712.558	1294.81	1351.43	1408.92	778.104	1673.11	623.566	491.66	339.087	556.891	732.897	825.964	292.118	605.292	385.1	732.528	1514.89	16.3242
sp|P07597|NLTP1_HORVU	GIHNLNLNNAASIPS[Hex]KCN	1021.5	2	10.7292	1393.66	1	y	12	134.75		43.3039				31.0874		97.351		205.087	105.26	179.987		356.856				299.075		331.954	236.1	720.557		417.174	211.233							80.9845
sp|P07597|NLTP1_HORVU	GIHNLNLNNAASIPS[Hex]KCN	1021.5	2	10.7292	1507.71	1	y	13	124.643	131.241	13.5615	162.7		71.4384	62.9816		48.0731	260.591		544.964	525.409	378.099	499.441	472.938	773.052	716.074	239.925	707.186	335.533	561.451	1247.54	451.983			908.233	377.268	776.273	517.888			272.144
sp|P07597|NLTP1_HORVU	VQGGPGPSGECCNGVR	758.835	2	7.73986	1289.54	1	y	14	389.269	114.258		325.403		128.226			93.1626	263.762		868.585	171.738	563.292	589.357	3582.97	2879.2	4826.92	7240.8	4910.73	9401.55	7243.2	11333.3	5782.05	9076.89	16354.4	14766.7	6260.68	9085.95	14861.2	9128.43	11866.4	7201.09
sp|P07597|NLTP1_HORVU	VQGGPGPSGECCNGVR	758.835	2	7.73986	1175.49	1	y	12	316.541	530.725	391.277	410.001	818.698	267.022		192.996	178.152	572.927		459.377			569.874	2890.76	2002.29	3564.27	5039.62	3122.26	6356.18	5779.88	6946.65	4194.74	6139.14	9520.47	9505.32	3641.28	5878.93	8378.91	6012.59	7271.02	4741.24
sp|P07597|NLTP1_HORVU	VQGGPGPSGECCNGVR	758.835	2	7.73986	1021.42	1	y	10	634.248	710.578		276.597	1066.15	704.428			660.906	1211.27		834.616	278.574	186.118	1510.7	4019.1	2435.12	5141.95	6369.49	4375.41	8581.16	7907.02	9713.42	5192.1	8782.98	15817.1	13090.2	6786.59	8340.66	13154.1	10172.3	9342.6	5793.47
sp|P07597|NLTP1_HORVU	VQGGPGPSGECCNGVR	758.835	2	7.73986	1078.44	1	y	11	147.907	427.873	513.505	385.738	427.047	341.593		117.742	498.58			356.176	586.425	98.5979	441.141	1784.26	1452.9	3596.21	3741.99	3683.11	4828.01	6330.22	5869.85	3268.21	5235.17	9161.83	7159.7	4156.87	4718.62	7133.42	5768.18	4611.98	4243.76
sp|P07597|NLTP1_HORVU	VQGGPGPSGECCNGVR	758.835	2	7.73986	837.334	1	y	8	333.65	501.373		113.006	796.246	1035.86		545.087	994.363	589.527		798.962	354.053		1354.19	1842.14	1036.32	3395.9	4625.8	3595.77	5985.2	4776.04	7687.58	3282.53	4903.51	8958.46	8776.47	4083.13	5916.79	7457.69	6232.13	6545.49	4530.89
sp|P07597|NLTP1_HORVU	VQGGPGPSGECCNGVR	758.835	2	7.73986	924.366	1	y	9	517.444	410.069	528.596	540.197	1194.74	936.635		105.949	580.405	522.124		673.243	469.556		1010.75	1658.73	958.409	2196.09	3972.54	1697.12	4146.61	3415.42	4654.95	2196.94	4448.73	7765.12	6695.24	2610.16	4344.98	6870.88	3755.35	5300.11	3840.41
sp|P07597|NLTP1_HORVU	MKPCLTYVQGGPGPSGECC[Nsl]N[Dea]GVR	795.015	3	11.83	1051.39	1	y	10	388.205	18.1238	133.548	36.044		226.858	682.118	582.961				535.189		476.652	366.962	436.762	1595.14		1295.43	2869.44		2257.61	7282.22		7089.76				8943.99				1636.55
sp|P07597|NLTP1_HORVU	MKPCLTYVQGGPGPSGECC[Nsl]N[Dea]GVR	795.015	3	11.83	1205.47	1	y	12		128.878	324.934				76.8537		500.238					335.907	428.024	1134.62		989.588	1443.3			2158.71	2836.68		1721.07	2773.11			5822.58	5954.09			788.327
sp|P07597|NLTP1_HORVU	MKPCLTYVQGGPGPSGECC[Nsl]N[Dea]GVR	795.015	3	11.83	1178.57	1	b	11	163.883		1900.99	1316.88	1214.57	1546.36	368.676	67.7508				6361.42		3953.22	5561.96		13942.9			32667.7
sp|P07597|NLTP1_HORVU	MKPCLTYVQGGPGPSGECC[Nsl]N[Dea]GVR	795.015	3	11.83	954.34	1	y	9		294.24	206.023	213.416	240.089	554.946	200.754		423.767	43.5309			127.67		154.719		1212.28	1226.9	1829.03		1372.85	1016		689.839	1546.34	1415.82			6407.65	3899.22
sp|P07597|NLTP1_HORVU	MKPCLTYVQGGPGPSGECC[Nsl]N[Dea]GVR	795.015	3	11.83	867.308	1	y	8		144.339	124.271	336.449	173.051		471.572	288.487	59.7772	861.582			168.604	920.187			1583.81	893.964				2641.44
sp|P07597|NLTP1_HORVU	MKPCLTYVQGGPGPSGECC[Nsl]N[Dea]GVR	795.015	3	11.83	1108.41	1	y	11		350.316		618.695	28.9751		1020.94	71.9375	158.731			482.824	128.782	536.264					1491.58		1891.6	2236.21		1035.89	2497.39	1000.81			3483.2	3063.51			1548.95
sp|P07597|NLTP1_HORVU	C[-1H]N[1Me]VNVPYTISPDIDCSR	954.939	2	13.5243	1366.63	1	y	12	227371	325232	162729	104605	176027	128014	85958.4	90840.7	148288	162465	245755	328756	106685	615619	335928	720125	673330	1.58689e+06	1.66669e+06	926274	1.48513e+06	1.29484e+06	1.7567e+06	1.21751e+06	1.18384e+06	1.24097e+06	1.48522e+06	1.01902e+06	1.62247e+06	1.67984e+06	1.40675e+06	1.50115e+06	1.50179e+06
sp|P07597|NLTP1_HORVU	C[-1H]N[1Me]VNVPYTISPDIDCSR	954.939	2	13.5243	1106.51	1	y	10	23156.1	34226	19105.3	10054	19499.4	13616.1	9295.08	11165.7	14820	15443.4	26185	35917.3	11646.1	73848.6	42267.7	103299	80490.3	249997	272502	131354	231019	193101	304745	188474	181890	207480	243019	147472	261932	280166	220168	255497	242786
sp|P07597|NLTP1_HORVU	C[-1H]N[1Me]VNVPYTISPDIDCSR	954.939	2	13.5243	1005.47	1	y	9	22479.1	28347.7	14668.3	7799.93	16925.3	12798.8	6991.48	11219.4	14185.8	13801.5	25599.3	31078.2	9428.48	67637.2	38056	95679.9	77205	223649	236668	134252	213718	187883	271181	166796	171407	220862	248447	145206	252484	286812	203038	231323	221241
sp|P07597|NLTP1_HORVU	C[-1H]N[1Me]VNVPYTISPDIDCSR	954.939	2	13.5243	1465.7	1	y	13
sp|P07597|NLTP1_HORVU	C[-1H]N[1Me]VNVPYTISPDIDCSR	954.939	2	13.5243	1269.58	1	y	11	13235.8				10238.4									38329	22861.2	43791	38587	121375	126265	63784.9	105252	89471.7	134326	88708.2	78724.2	99158.4	110163	67074.7	122520	125889	98771	121495	112750
sp|P07597|NLTP1_HORVU	C[-1H]N[1Me]VNVPYTISPDIDCSR	954.939	2	13.5243	1579.74	1	y	14
sp|P07597|NLTP1_HORVU	GIH[Oxi]NLNLNNAASIPSK	839.947	2	10.5571	901.474	1	y	9	1131.38	972.933		940.879	961.011	169.094	714.077	1214.08	1602.91	3086.39	4784.52	4158.15	4988.73	15973.3	13894.6	47001.5	80007.8	76103.8	65271	54376.2	77967.9	61285.8	97464.7	44656.2	71404	117349	103503	52153.2	85442.1	105838	70671.9	92095.5	65692.8
sp|P07597|NLTP1_HORVU	GIH[Oxi]NLNLNNAASIPSK	839.947	2	10.5571	1348.7	1	b	13						283.895
sp|P07597|NLTP1_HORVU	GIH[Oxi]NLNLNNAASIPSK	839.947	2	10.5571	1128.6	1	y	11	4825.4	2315.9	4399.64	2401.74	8125.53	269.292	4678.04	3723.12	5331.88	5485.42	14948.1	11262.3	9399.12	29764.2	32972.4	99043.2	138971	118544	128919	99177.2	136962	107574	169481	78277.5	137948	201709	178792	98899.8	147878	186098	131470	156565	111309
sp|P07597|NLTP1_HORVU	GIH[Oxi]NLNLNNAASIPSK	839.947	2	10.5571	1014.56	1	y	10	650.205	506.324	740.527	199.717		571.225	712.17	822.287	1316.46	1304.68	3055.85	4304.53	3802.47	12808.1	13679.9	37887.8	56835.2	52448.2	48426	43830.8	54805.2	43591.4	69584.9	33029.3	56496	79008.1	80694	42202.5	62266.5	79673.3	50602.9	68212.7	47867.2
sp|P07597|NLTP1_HORVU	GIH[Oxi]NLNLNNAASIPSK	839.947	2	10.5571	1241.68	1	y	12	1185.68	1193.49	433.427	627.501	828.213	698.276	1150.86	835.379	1391.34	2166.84	3736.77	4070.08	5392.15	14786.1	14341.4	46873.1	78374.6	69641.1	65012.2	60254.2	70404.1	60664.2	92063.5	44286.7	71373.5	103280	95632.7	52519	74780.2	97054	65365.5	84232.6	59219.6
sp|P07597|NLTP1_HORVU	GIH[Oxi]NLNLNNAASIPSK	839.947	2	10.5571	1148.58	1	b	11				239.859		1167.86
sp|P07597|NLTP1_HORVU	LNNAASIPSK	507.783	2		787.431	1	y	8	6609.43	6203.88	5512.22	8254.78	17045.6	17968.4	9870.95	12682.6	12203.5	6249.4	18434.1	13866.9	5623.92	11657.5	17602	3032.97	5083.12	5399.98	4254.49	5251.15	5764.24	2126.64	3060.62	1337.16		6619.23	9366.64	1366.78	4829.07	2146.12	2004.27	1287.17	2490.38
sp|P07597|NLTP1_HORVU	LNNAASIPSK	507.783	2		602.351	1	y	6	8886.2	6471.74	6781.93	9626.84	20733.7	16683.2	11150.7	13811.1	12743.4	7133.88	18762.3	16333.8	6682.14	15821.6	15412	4724.86	7406.72	6094.42	7028.32	7444.72	6209.85	5264.45	7992.59	4570.29		4826.91	9727.5	4388.69	9611.43	7801.35	6082.67	6286.07	6054.94
sp|P07597|NLTP1_HORVU	LNNAASIPSK	507.783	2		531.314	1	y	5	3430.46	2870.53	2463.59	3136.03	8974.57	6161.75	4858.46	6594.97	5387.62	3370.38	9034.26	6619.96	2308.2	6001.07	6646.44	2748.26	2400.8	2698.71	2990.63	3710.64	4373.49	3284.77	2827.15	1172.07		2683.22	3099.53	827.319	3493.86	3216.67	3299.54	1076.47	1278.64
sp|P07597|NLTP1_HORVU	LNNAASIPSK	507.783	2		673.388	1	y	7	4551.69	2776.98	2092.78	4834.1	9004.08	8863.42	4274.67	6023.14	6054.91	3016.69	11700.8	6381.6	3037.36	7956.43	6891.97	2199.31	5930.36	5043.73	3204.21	5457.67	5491.03	2759.93	3117.39	2465.24		3784.15	3461.01	2897.49	3570.27	4779.79	3288.4	3486.92	5189.04
sp|P07597|NLTP1_HORVU	LNNAASIPSK	507.783	2		901.474	1	y	9	2247.68	1993.84	2072.17	1966.21	4582.28	4043.15	3854.18	2419.4	3405.68	1684.1	4887.98	3555.89	1805.78	3334.7	5226.08	1378.24	2959.47	1523.88	2056.26	2405.4	1542.95	1036.06	1277.67	456.302		1726.11	1845.1	773.117	962.197	1162.6	1206.85	1261.32	2128.37
sp|P07597|NLTP1_HORVU	LNNAASIPSK	507.783	2		331.198	1	y	3	21315.8	15267.2	13781.9	21222.1	41385.3	37195.1	32131.4	28327.5	34235.2	20464.4	45834.5	35057.6	15698.9	39627.9	40593.8	12147.8	17290.1	13812.3	13661.9	16592.7	13765.9	8121.44	10632.8	7026.12		8153.83	8989.98	6167.65	6426.98	8728.15	9160.35	8677.63	8244.1
sp|P07597|NLTP1_HORVU	VNVPYTISPDIDCSR	839.909	2	13.4016	1366.63	1	y	12	8942.18	8417.12	14040.4	4251.43	12266.8	10575.1	5053.13	7133.66	5727.76	6540.88	14090.8	11113.8	5227.91	16112.4	19240.8	15418.1	9701.2	10344.3	9080.25	8485	12484.2	8992.14	19663.9	6692.4	11204.3	15918.1	13713.9	10199.8	15119.9	16979.2	11942.9	13704.8	10500
sp|P07597|NLTP1_HORVU	VNVPYTISPDIDCSR	839.909	2	13.4016	892.383	1	y	8	5833.69	9307.01	12934.6	5415.84	12712.8	12860.5	5397.82	7148.3	5214.17	5972.8	11904.2	10214.3	5731.43	14458.8	20282.2	10308.7	12066.8	11073.3	19840.5	22961.6	27115	18874.4	18839.5	7893.5	14125.6	20125.5	18504.5	10023.2	20985.5	24638.3	21914.8	23348.7	17871.4
sp|P07597|NLTP1_HORVU	VNVPYTISPDIDCSR	839.909	2	13.4016	1106.51	1	y	10	5050.63	3892.32	7803.53	2661.83	6631.06	4385.17	3109.24	2113.41	4185.46	3166.77	4244.85	5705.07	3097.91	6463.73	9554.83	8659.73	7413.2	4064.57	5112.48	7369.4	3185.24	4103	11003.7	3702.6	4535.11	6240.04	4931.34	4947.24	7271.57	8799.68	6333.59	10543.9	5818.37
sp|P07597|NLTP1_HORVU	VNVPYTISPDIDCSR	839.909	2	13.4016	1005.47	1	y	9	2653.53	1943.33	5983.25	4963.31	2974.56	3279.53	3535.62	2416.2	3054.72	2858.1	5067.63	4911.16	3234.15	5021.67	7404.9	4495.38	2747.53	11216.1	5911.99	8223.68	5578.13	7727.43	7518.07	4918.78	5485.1	5306.23	5042.1	3685.33	9865.73	9079.64	6228.01	7138.3	4956.55
sp|P07597|NLTP1_HORVU	VNVPYTISPDIDCSR	839.909	2	13.4016	1269.58	1	y	11	1276.17	1767.69	2616.04	504.735	1832.42	935.942	405.978	977.559	951.032	541.544	1636.77	1932.51	652.371	1883.02	2579.27	2426.84	2894.38	983.548	1696.37	2058.99	1842.84			1035.09	651.901	1765.41	1654.54	753.739	1897.91	2619.85	1413.9	3453.37	3191.4
sp|P07597|NLTP1_HORVU	VNVPYTISPDIDCSR	839.909	2	13.4016	683.819	2	y	12	2737.6	2625.16	4677.92	1578	4631.95	3257.32	1681	2143.13	3189.72	2666.99	5317.02	4610.55	1940.53	4751.09	5830.8	5423.8	3834.72	5612.52	3609.97	4092.26	5642.55	2455.37	4604.4	2170.78	2116.95	2413.01	2365.04	2434.61	3182.84	2177.61	3095.3	3323.51	2750.63
sp|P07597|NLTP1_HORVU	GIHNLNLNNAASIP[Oxi]SK	560.301	3	10.5933	649.342	1	b	6	94134.6	61060.2	25099.5	35897.9	39814.7	35250.4	38606.5	48123.6	64556.1	91109.3	174623	182711	196887	443696	422312	1.0744e+06	1.28772e+06	1.18192e+06	1.24792e+06	1.10721e+06	1.22392e+06	1.15743e+06	1.31799e+06	898427	1.21432e+06	1.33547e+06	1.28484e+06	1.04796e+06	1.2268e+06	1.30473e+06	1.18781e+06	1.28777e+06	1.10251e+06
sp|P07597|NLTP1_HORVU	GIHNLNLNNAASIP[Oxi]SK	560.301	3	10.5933	618.346	1	y	6
sp|P07597|NLTP1_HORVU	GIHNLNLNNAASIP[Oxi]SK	560.301	3	10.5933	762.426	1	b	7	51450.8	38295	19254.8	20012	23238.4	23200.7	27343.7	27610.6	38055.7	57169.9	112128	112886	121902	278946	271270	685824	835328	746479	790992	707257	807219	732176	855060	561746	737379	842187	824966	642976	765910	823270	752085	790190	686865
sp|P07597|NLTP1_HORVU	GIHNLNLNNAASIP[Oxi]SK	560.301	3	10.5933	689.383	1	y	7
sp|P07597|NLTP1_HORVU	GIHNLNLNNAASIP[Oxi]SK	560.301	3	10.5933	803.426	1	y	8
sp|P07597|NLTP1_HORVU	GIHNLNLNNAASIP[Oxi]SK	560.301	3	10.5933	876.469	1	b	8	36312.6	25180.5	12731.4	13066.9	21926.8	22329.3	19016.3	24460.2	30948.6	40823.4	72154.6	75765.2	91061.6	207979	194310	487010	635515	567022	577429	524227	607615	535073	646051	414897	533740	607298	591399	450865	532585	568119	505512	547314	463532
sp|P07597|NLTP1_HORVU	GIHNLNLNNAASIP	724.386	2	13.7288	762.426	1	b	7	261.761	1419.4				964.153	876.761		388.006	54.1638	2450.29	5154.22	1555.59	2292.91			3386.4	1439.45	1237.81		4319.96	3433.71		2128		6214.61		1413.78		7605.98	3058.86	5436.96	3327.32
sp|P07597|NLTP1_HORVU	GIHNLNLNNAASIP	724.386	2	13.7288	1219.62	1	b	12		539.488		557.237	1075.17	425.009	47.1683			776.438	689.085	1379.64		575.55	562.246		1309.41		809.201		426.5	490.306		85.3721			410.074	181.146		365.71	311.539		357.707
sp|P07597|NLTP1_HORVU	GIHNLNLNNAASIP	724.386	2	13.7288	1132.59	1	b	11	746.353	411.592	658.556	193.656		91.0565	263.652		49.1298	783.159	710.439	2314.55	139.429	526.137			2791.15	1613.88	558.193		1921.46	334.54		1051.54	1157.83		1563.28	2652.26		2633.32	1559.87	2909.98	2004.41
sp|P07597|NLTP1_HORVU	GIHNLNLNNAASIP	724.386	2	13.7288	1332.7	1	b	13	113.087	330.404	440.413	90.1275	233.394	83.9984				313.154	464.491	831.217	504.846	423.137	1214.01	52.6199			1091.28		92.1974				1162.45	311.83	1398	517.184		2059.88			265.702
sp|P07597|NLTP1_HORVU	GIHNLNLNNAASIP	724.386	2	13.7288	876.469	1	b	8	1960.79	2753.71				228.738			676.015		2336.93	3263.03	1808.77		931.178	3100.1	2005	4845.57			4854.08	2371.79		2495.42	5014.24	3856.7	8906.54	2463.15		10501.2	1459.69	4042	8072.49
sp|P07597|NLTP1_HORVU	GIHNLNLNNAASIP	724.386	2	13.7288	990.512	1	b	9	497.407	233.615				363.655			1004.39	480.495		1168.66	558.09	451.612	1699.13	121.89	1422.87	1644.28			1323.77	1018.15		593.186			315.159				286.074
sp|P07597|NLTP1_HORVU	MK[OH2]PCLTYVQGGPGPSGECCNGVR	898.39	3	11.0473	1021.42	1	y	10	609.778	946.026	321.673	123.884	142.641	130.208	125.843	212.661				482.047	363.506		493.542	2115.52		20402.1	30106.4	920.507	28002.3	58488.8	9608.44	34953.1	72523.7	2105.08	94774.1	23373	1044.1	99645.1	44402.6	42523.8	50609.4
sp|P07597|NLTP1_HORVU	MK[OH2]PCLTYVQGGPGPSGECCNGVR	898.39	3	11.0473	1289.54	1	y	14	1124.86	873.491	892.729	287.971	277.086	193.614	218.89			724.17		879.226	345.454			2506.65		14121.3	21447.1	1834.01	24864	41562.5	11007.3	26128.1	56961.2	4249.85	71468.8	20774.4	2702.26	82923.5	35205.5	40852.3	39205.1
sp|P07597|NLTP1_HORVU	MK[OH2]PCLTYVQGGPGPSGECCNGVR	898.39	3	11.0473	1175.49	1	y	12	900.192	331.261	119.274	235.162			253.353	82.1305		349.138	962.82	829.451	780.49		177.18	2367.59		16819.9	27195.1	1895.25	32889.9	51820	14306.3	30084.8	72021.1	4356.3	89119	24773.6	2127.21	92963.2	42688.4	42136.7	45888.7
sp|P07597|NLTP1_HORVU	MK[OH2]PCLTYVQGGPGPSGECCNGVR	898.39	3	11.0473	1078.44	1	y	11	1557.5	1638.78	1069.02	935.732		43.4532		136.251		101.889	567.895	497.535	436.528		1031.6	2608.65		11097.5	24387.7	561.608	21688.7	45155.8	11312.8	24560.1	51474.2	1555.13	71923.3	17003.4		70603.7	32172.3	32317.4	35138.3
sp|P07597|NLTP1_HORVU	MK[OH2]PCLTYVQGGPGPSGECCNGVR	898.39	3	11.0473	1232.51	1	y	13	742.327	115.346	547.162	364.284	214.285	61.5569	584.974			168.758		92.5127	225.066			817.999		5134.22	9274.44	1197.3	9098.41	15634.9	4800.02	10639.8	22157	2586.21	24051.2	8357.24	1431.88	30937.3	13423.7	10920.5	16677.2
sp|P07597|NLTP1_HORVU	MK[OH2]PCLTYVQGGPGPSGECCNGVR	898.39	3	11.0473	1417.59	1	y	15	537.058	331.512	419.539		368.473	569.568		279.391		433.317		420.774	218.591		619.258	894.018		3292.2	6533.65	560.858	5885.68	13615.1	4109.67	7909.63	18023.7	1116.58	21579.6	5969.65	829.747	24705.2	12045	10856.4	12740.3
sp|P07597|NLTP1_HORVU	TYVQGGPGPSGECCNGVR	890.891	2	11.012	1175.49	1	y	12	282.953	181.646	249.258	410.026	144.822	460.713	489.949	295.563	189.724	328.916		1421.22	753.441	1033.02		532.614		4555.55	12038.8	1979.91	14828.2	27235	5234.4	3066.76	37304.5	5140.18	48867.1	2809.16	2864.88	52602.5	19136.2	19741.9	23014
sp|P07597|NLTP1_HORVU	TYVQGGPGPSGECCNGVR	890.891	2	11.012	1289.54	1	y	14	440.151	576.792		289.985	189.863		100.126	371.601		231.818	157.776	789.235	150.469	378.241	290.003	1592.35		3127.11	10910.7	1859.16	11901.2	21665.6	5571.29	2247.65	29813.3	4632.48	39073.5	2643.53	2763.35	40321.8	16245	18580.8	19507.3
sp|P07597|NLTP1_HORVU	TYVQGGPGPSGECCNGVR	890.891	2	11.012	1232.51	1	y	13	275.862	200.056				277.178		359.349	184.697	344.983	798.885	92.6984	218.628			187.617		2144.25	4101.33	1522.17	4566.96	8408.98	3030.94	1212.75	11890.5	3480.94	12903.5	642.253	1659.46	15744.8	6446.06	6774.85	7228.52
sp|P07597|NLTP1_HORVU	TYVQGGPGPSGECCNGVR	890.891	2	11.012	1021.42	1	y	10	289.969	593.965	96.645		562.808	20.6461	269.853			642.503	961.415	663.705	377.675	773.752	96.6481	1374.78		1821.57	14440.8	1084.95	16648.8	29218.8	2112.71	1397.59	40311.5	2691.57	55975.3	1103.52	1083.47	57413.3	23428.1	24171.2	27588.1
sp|P07597|NLTP1_HORVU	TYVQGGPGPSGECCNGVR	890.891	2	11.012	1417.59	1	y	15	334.919		527.875	117.391		150.775	397.181	301.02	237.903	548.255		548.566	425.192	459.586		569.873		713.214	3539.94	740.764	3781.83	7159.36	1128.69	416.78	9695.86	1854.64	13193.1	637.22	1052.43	14518.9	5321.75	5702.37	6724.01
sp|P07597|NLTP1_HORVU	TYVQGGPGPSGECCNGVR	890.891	2	11.012	1078.44	1	y	11	289.364	674.062		292.679	1084.72			27.704	283.1	514.592	376.848	965.141	74.7916					900.585	8473	520.887	8838.85	19823.4	1617.82	1155.52	24693.4	1911.32	34461.8	1126.38	502.406	35956.3	12158.5	15915.3	15757.9
sp|P07597|NLTP1_HORVU	PYTISPDIDCSR	683.819	2	14.6983	892.383	1	y	8	4121.06	1678.44	3023.83	851.055				1785.64			2359.08	2807.9	2402.06	4464.29	2598.44	5282.05	12207.8	11789.3	14336.7	6065.8		19174.4	3988.21	4223.8			8217.67	17641.4	17581.1	7376.08	24942.4	23774	17778.7
sp|P07597|NLTP1_HORVU	PYTISPDIDCSR	683.819	2	14.6983	1106.51	1	y	10	1790.83	2116.53	821.582	683.763			795.933	541.774	144.948		810.562	601.09	395.223	329.64	213.955	3354.71	2484.65	3567.75	4707.47	2246.85	5102.55	3289.58	1209.86	1702.91			1175.49	6514.44	4675.08	1543.92	4606.59	4895.42	2390.74
sp|P07597|NLTP1_HORVU	PYTISPDIDCSR	683.819	2	14.6983	805.351	1	y	7	5339.15	6832.22	3743.5	4998.36				4008.41			5582.36	7501.97	1122.99	10477.3		23900.4	22030.4	25608.1	21177.9	32767.4		19162.1	13178.8	21593.9		14302.2	4941.41	21055.1	21181.4	15150.9	39855.8	32386.4	19344.9
sp|P07597|NLTP1_HORVU	PYTISPDIDCSR	683.819	2	14.6983	1005.47	1	y	9	733.613	967.726	688.455	990.604						272.664	679.173	930.006	208.689	1202.02	932.95	670.688	1665.98	2734.58		567.01	650.504		32612.9	1932.65	20998.7	28439.6	32610		546.561	36182.3
sp|P07597|NLTP1_HORVU	PYTISPDIDCSR	683.819	2	14.6983	1269.58	1	y	11	313.632	135.222	435.818				921.205		1904.65	982.153					3882.08	3425.56	1411.28			2274.76	3112.17			2003.2	1281.39			968.349	1728.83		2348.24		2445.24
sp|P07597|NLTP1_HORVU	PYTISPDIDCSR	683.819	2	14.6983	362.171	1	b	3		1273.08	1718.07	763.731				1393.48			2868.4	6650.69	399.51	3065.1		3636.38	8781.18	7754.32	8523.48	11337.5	4504.63		16190.4	7906.26	8775.08	14026.4	17014	4953.01	7053.15	25209.6			9062.43
sp|P07597|NLTP1_HORVU	GIHNLNLNNAASIPSKCN[Hex]VN[Dea]VPYTISPDIDCSR	617.968	6	13.4815	805.351	1	y	7		3257.4	3004.25					64.8291		2849.03						7111.96	9466.24	6925.61	7742.82	8939.43	8763.96	10674.9	13788.4	6591.68	5617.24	9200.36	13837.9	4946.32	6634.99	7931.38	6281.37	6541.35	6108.8
sp|P07597|NLTP1_HORVU	GIHNLNLNNAASIPSKCN[Hex]VN[Dea]VPYTISPDIDCSR	617.968	6	13.4815	892.383	1	y	8		1817.02	1579.53													1539.9	6889.27	6477.55	7373.53	4873.96	8594.15	13632.2	5267.63	9855.76	10718	6845.62	13205.6	8562.14	9485.3	22921.6	11243.3	11736.2	9600.5
sp|P07597|NLTP1_HORVU	GIHNLNLNNAASIPSKCN[Hex]VN[Dea]VPYTISPDIDCSR	617.968	6	13.4815	708.357	3	b	19		1582.19								469.558						2136.24	5219.96			4905.28				367.895			13205						367.649
sp|P07597|NLTP1_HORVU	GIHNLNLNNAASIPSKCN[Hex]VN[Dea]VPYTISPDIDCSR	617.968	6	13.4815	762.426	1	b	7		1321.63	832.142							309.556						936.171	1353.48	2541.34	2330.76	1141.39	1359.44	2601.05	5314.43	2637.51	4605.99	5915.58		2585.64	2535.88	5744.55	2814.09	5518.37	2963.41
sp|P07597|NLTP1_HORVU	GIHNLNLNNAASIPSKCN[Hex]VN[Dea]VPYTISPDIDCSR	617.968	6	13.4815	649.342	1	b	6		784.866	265.052													1070.24	1925.77	1302.41	2346.85	1179.31	1012.4	2234.12	2326.47	1942.72	3654	2215.05		1162.9	795.506	2526.99	898.764	1065.44	938.045
sp|P07597|NLTP1_HORVU	GIHNLNLNNAASIPSKCN[Hex]VN[Dea]VPYTISPDIDCSR	617.968	6	13.4815	1106.51	1	y	10		1034.5	327.476					226.424								880.328	1888.54	1691.89	2507.92	1247.07	2223.1	1708.45	3741.84	1312.25		6297.13			3298.47	4861.5	4336.11		4295.35
sp|P07597|NLTP1_HORVU	GIHNLNLNNAAS[Hex]IPSK	608.987	3	10.596	764.404	1	y	6	1707.02			415.242		951.466					867.048	1348.59	1264.87	2752.17	630.632	1199.66	3975.74	5372.14		3252.21	1250.56	453.791	1351.93	1336.65	1063.64	1269.89	1351.41	1711.1	1428	1421.01	625.38	6358.33	1027.96
sp|P07597|NLTP1_HORVU	GIHNLNLNNAAS[Hex]IPSK	608.987	3	10.596	876.469	1	b	8	72.5003			10337		1308.47	66.9874	67.4518			1310.52	1614.43	942.646	1752.53		2900.13	1252.01	3642.64	4345.95	3997.97	5229.15	5168.07	4975.94	3539.82	5185.64	8766.51	6694.93	4299.3	4466.53	7112.06	5010.96	1756.86	4171.89
sp|P07597|NLTP1_HORVU	GIHNLNLNNAAS[Hex]IPSK	608.987	3	10.596	649.342	1	b	6	1678.91			651.478		1003.65		291.24			345.877	4305.12	2781.75	6080		7232.29	2012.06	8009.01	8427.62	6403.37	6260.67	9115.78	6682.26	5032.18	6593.15	9967.22	8739.46	6097.84	5761.29	8986.1	8176.65	2037.8	6472.39
sp|P07597|NLTP1_HORVU	GIHNLNLNNAAS[Hex]IPSK	608.987	3	10.596	693.367	1	y	5				1144.14							2287.61	196.285	479.486	1284.74		1046.7	2348.37	672.24	618.125	406.142	943.773		564.443	283.098	387.769	949.734	639.872	619.59	1214.2	1391.07	657.66	895.982
sp|P07597|NLTP1_HORVU	GIHNLNLNNAAS[Hex]IPSK	608.987	3	10.596	762.426	1	b	7						1942.37	576.403	240.238			757.205	2282.83	959.704	2622.56		4806.52	734.747	5041.17	4619.4	4877.82	7857.79	5500.45	8525.69	3955.41	4109.8	6293.21	6516.92	4638.43	5795.11	6460.78	6396.07		5521.37
sp|P07597|NLTP1_HORVU	GIHNLNLNNAAS[Hex]IPSK	608.987	3	10.596	990.512	1	b	9	945.436					2518.68		939.272				1325.94	1406.13	2032.4	582.035	5246.47	3030.11	7483.24	6898.16	5548.07	7116.96	4685.38	7388.14	3323.44	4716.11	7645.4	7627.78	3065.24	5159.5	7400.26	3688.42	7058.31	3330.28
sp|P07597|NLTP1_HORVU	CNVNVPYTISPD	661.308	2	14.0767	792.377	1	y	7	7057.19		972.491	4344.5	4420.65	5977.89		3334.17	6067.96	5457.05	5024.99	9340.98			15827	33466	14716.5			29322.8	45614		25498.2	16518.6			7616.98	7246.31	7552.77		7318.95	10586.6	7318.06
sp|P07597|NLTP1_HORVU	CNVNVPYTISPD	661.308	2	14.0767	1091.52	1	b	10		1211.89	358.176			958.567			728.956					2553.85	3387.6	11326.2		13540.8	10177	13701.4		2236.32			2343.44	1662.33		1123.13	2260.06	1924.64	774.278	3971.14	486.616
sp|P07597|NLTP1_HORVU	CNVNVPYTISPD	661.308	2	14.0767	1004.49	1	b	9		196.924	926.32		970.45	1277.45	1562.86		1734.55	1212.21				972.168	2005.14	2286.62		3392.86	2824.67	1537.87	2243.21	3885.17	1618.19	1893.9	2932.69		2602.28	1202.46	3886.76	1809.02	3306.59	2899.69	1932.97
sp|P07597|NLTP1_HORVU	CNVNVPYTISPD	661.308	2	14.0767	891.446	1	y	8					1373.78		2608.15	358.925				724.523			920.212	3394.46	3911.41			5536.4	6095.06		6555.55	3177.11	675.228		3513.27	4392.01		3145.15	5797.6	1918.87	5533.76
sp|P07597|NLTP1_HORVU	CNVNVPYTISPD	661.308	2	14.0767	1303.6	1	b	12			70.858											794.792						1155.58						2670.15
sp|P07597|NLTP1_HORVU	CNVNVPYTISPD	661.308	2	14.0767	530.239	1	b	5	6059.89			6980	9768.56	15400.9	1228.95	9880.42	10180.1	4909.64	9072.49	8674.35			18129.8	25139	11760.1		14741	24193.5	19228.1	11713.2	13513.8		13826.6		6726.3	12273.5	7669.04	12763	8080.37	7642.95	5285.07
sp|P07597|NLTP1_HORVU	MKPCLTYVQGGPGP	724.357	2	13.7162	1178.57	1	b	11	4121.55	641.771	1683.57		1153.87	269.365			2982.29	1536.95	406.853	3522.75	1111.32	257.184		1021.99	775.692		1042.33	1046.85	2178.64	1532.6		1464	1711.43	944.195	1282.11	1253.39		1443.35	1439.06	1309.74
sp|P07597|NLTP1_HORVU	MKPCLTYVQGGPGP	724.357	2	13.7162	1188.57	1	y	12	686.675	186.397	307.595	260.777	1209.47	552.945	905.686			252.391	1554.07	278.678	1096.33	2618.25	2962.72	2991.36	479.774		1505.22	372.762	4109.88	415.464	711.223			3877.14	2207.82	1619.74	1569.21	3524.83	2418.23	1223.82
sp|P07597|NLTP1_HORVU	MKPCLTYVQGGPGP	724.357	2	13.7162	774.378	1	y	8		3433.78		2753.92	5978.81	3809.49			852.357	160.168					914.639		5186.13		2044.38	4755.32	1539.47	946.527	4236.2	1556.95	1438.32								2147.61
sp|P07597|NLTP1_HORVU	MKPCLTYVQGGPGP	724.357	2	13.7162	936.468	1	b	8	288.462	918.587		523.626	1371.77	1708.9	733.728			126.537	853.607		507.476		409.78		1003.2		7328.96	6026.29		9230.96	18547.1	10748.4	25462.7	285.387		76.2347					22004.9
sp|P07597|NLTP1_HORVU	MKPCLTYVQGGPGP	724.357	2	13.7162	1332.64	1	b	13									367.579	432.304						412.364			222.365		722.701			412.303		1798.09	518.729	160.34	631.334	411.641		209.024
sp|P07597|NLTP1_HORVU	MKPCLTYVQGGPGP	724.357	2	13.7162	1064.53	1	b	9	1825.13	274.542	619.707	156.279	242.097		370.012		1442.89	685.964	467.569	801.553	227.652	1486.63	856.537	1670.9	917.326		1069.83	1260.79	644.384	2419.74	2490.41	2335.2		3267.09	1986.56	1786.6	3750.43	3345.02	2063.21	3598	2440.65
sp|P07597|NLTP1_HORVU	CLTYVQGGPGPS	589.779	2	10.7131	698.347	1	y	8			1234.54	667.28		4251.41	3246.26	2369.79	3490.59	3600.68		3553.56	170.78		1711.13		6697.33		5526.56	754.66		4503.36	6982.94	3798.53	8272.3	1990.68	5471.38	2423.43	4260.37	5228.85			1835.99
sp|P07597|NLTP1_HORVU	CLTYVQGGPGPS	589.779	2	10.7131	708.339	1	b	6			2889.81		1374.93	2798.41		3449.78	2226.05	3755.98			3220.29	2483.81	4520.69	1924.11		1893.4		1159.23	1621.53				14490.5	10776.8							6591.42
sp|P07597|NLTP1_HORVU	CLTYVQGGPGPS	589.779	2	10.7131	765.36	1	b	7					4733.52									8147.08	4909.31	1348.11		1164.93		492.285	1305.93	2743.13	1448.82				4932.32	1927.89		5850.78
sp|P07597|NLTP1_HORVU	CLTYVQGGPGPS	589.779	2	10.7131	861.41	1	y	9			965.281		562.17	2756.73	1878.5	770.776	1127.48	2700.47		4835.39	1364.51			5824.21		7816.29	2671.25	5242.37	8024.46			1984.54			5959.24	3289.5	55135.1	4606.59
sp|P07597|NLTP1_HORVU	CLTYVQGGPGPS	589.779	2	10.7131	976.456	1	b	10			1633.82			3096.61		1300.57	1970.34	1691.9			842.131		1060.34	1542.1	3553.34	2000.03	4218.72	1369.92	1811.62	2907.98	5858.79	1103.4			4348.88	2090.61		6238.53			1409.7
sp|P07597|NLTP1_HORVU	CLTYVQGGPGPS	589.779	2	10.7131	357.177	1	y	4			3652.65	6449.23		7512.71	7242.13	6950.17	5586.07	12363		13172.1	1222.76	1996.19		619.415	15610.2		12574.8			10812.6	12071.1	10305.7			14157.3	7704.09		14522.8
sp|P07597|NLTP1_HORVU	VQ[Dea]GGPGPSGECCNGVR	759.327	2	7.73986	1289.54	1	y	14	389.269	114.258		325.403		128.226			93.1626	263.762		868.585	171.738	563.292	589.357	3582.97	2879.2	4826.92	7240.8	4910.73	9401.55	7243.2	11333.3	5782.05	9076.89	16354.4	14766.7	6260.68	9085.95	14861.2	9128.43	11866.4	7201.09
sp|P07597|NLTP1_HORVU	VQ[Dea]GGPGPSGECCNGVR	759.327	2	7.73986	1021.42	1	y	10	634.248	710.578		276.597	1066.15	704.428			660.906	1211.27		834.616	278.574	186.118	1510.7	4019.1	2435.12	5141.95	6369.49	4375.41	8581.16	7907.02	9713.42	5192.1	8782.98	15817.1	13090.2	6786.59	8340.66	13154.1	10172.3	9342.6	5793.47
sp|P07597|NLTP1_HORVU	VQ[Dea]GGPGPSGECCNGVR	759.327	2	7.73986	1175.49	1	y	12	316.541	530.725	391.277	410.001	818.698	267.022		192.996	178.152	572.927		459.377			569.874	2890.76	2002.29	3564.27	5039.62	3122.26	6356.18	5779.88	6946.65	4194.74	6139.14	9520.47	9505.32	3641.28	5878.93	8378.91	6012.59	7271.02	4741.24
sp|P07597|NLTP1_HORVU	VQ[Dea]GGPGPSGECCNGVR	759.327	2	7.73986	837.334	1	y	8	333.65	501.373		113.006	796.246	1035.86		545.087	994.363	589.527		798.962	354.053		1354.19	1842.14	1036.32	3395.9	4625.8	3595.77	5985.2	4776.04	7687.58	3282.53	4903.51	8958.46	8776.47	4083.13	5916.79	7457.69	6232.13	6545.49	4530.89
sp|P07597|NLTP1_HORVU	VQ[Dea]GGPGPSGECCNGVR	759.327	2	7.73986	1078.44	1	y	11	147.907	427.873	513.505	385.738	427.047	341.593		117.742	498.58			356.176	586.425	98.5979	441.141	1784.26	1452.9	3596.21	3741.99	3683.11	4828.01	6330.22	5869.85	3268.21	5235.17	9161.83	7159.7	4156.87	4718.62	7133.42	5768.18	4611.98	4243.76
sp|P07597|NLTP1_HORVU	VQ[Dea]GGPGPSGECCNGVR	759.327	2	7.73986	924.366	1	y	9	517.444	410.069	528.596	540.197	1194.74	936.635		105.949	580.405	522.124		673.243	469.556		1010.75	1658.73	958.409	2196.09	3972.54	1697.12	4146.61	3415.42	4654.95	2196.94	4448.73	7765.12	6695.24	2610.16	4344.98	6870.88	3755.35	5300.11	3840.41
sp|P07597|NLTP1_HORVU	MK[AAS]PC[2Ox]LTYVQGGPGPSGECCNGVR	804.359	3	11.2669	1021.42	1	y	10		445.101			491.505		849.428			126.291		837.796	1967.62		3787.42		11000.1	7352.89	21352.5	1548.82	23394.8	37245.1	2684.02	16197.4	43149.7		35429.8	11165.8		60327.8	27549.3	30119	21957.1
sp|P07597|NLTP1_HORVU	MK[AAS]PC[2Ox]LTYVQGGPGPSGECCNGVR	804.359	3	11.2669	1175.49	1	y	12		860.897			438.29				594.751	365.243	118.355	553.853			303.576	1856.39		5705.92	11388.8	915.135	12417.1	20599.5		8987.39	32769.3		39457.7	6408.13		41714.8	23302.7	11731.6	18110
sp|P07597|NLTP1_HORVU	MK[AAS]PC[2Ox]LTYVQGGPGPSGECCNGVR	804.359	3	11.2669	837.334	1	y	8		1772.64			1240.14				636.901	342.197	989.776	345.517				798.199	6038.66	10789.6	16385.8	1021.94	20163.7	32893.5	1334.38	21027.9	41625.8		33079.5	16530.9		54811.6	28292.2	27199.3	27833.5
sp|P07597|NLTP1_HORVU	MK[AAS]PC[2Ox]LTYVQGGPGPSGECCNGVR	804.359	3	11.2669	1078.44	1	y	11		621.541		1332.05	198.079	1544.73	1770.93	1471.97			52.802	174.651				1349.67		7343.45	12460	2659.55	13047.4	27869.1	4175.2	17855.3	33334.3		40239.3	8282.44		48145.8	19641.1	12986.8	24653.2
sp|P07597|NLTP1_HORVU	MK[AAS]PC[2Ox]LTYVQGGPGPSGECCNGVR	804.359	3	11.2669	924.366	1	y	9		276.155		428.106				246.706	89.6201			502.074	119.043		920.29	1272.92	2520.95	6430.9	12681.7	525.154	15819.3	20676	1141.02	12763.1	23422.8		24815.2	8567.44		45712.8	15248.4	19418.3	14279.4
sp|P07597|NLTP1_HORVU	MK[AAS]PC[2Ox]LTYVQGGPGPSGECCNGVR	804.359	3	11.2669	1289.54	1	y	14		218.005				283.089		245.827	87.222	233.009	226.246	197.42				2884.49	724.698	6958.42	10573	1173.59	8565.45	14754	1067.34	12477.1	13833.3		17908.5	6718.01		33433.6	13645.9	8390.61	20377.2
sp|P07597|NLTP1_HORVU	GGPGPSGECCNGVR	645.272	2	7.60116	1021.42	1	y	10	41.5226	2278.88	84.5382		31.1945	1886.87	608.638	577.193	1152.95	734.388		1048.22	235.041	914.61		3046.49	2419.36	6594.42	6034.03	3706.64	8648.18	3593.69	11317.8	3095.4	1777.39	13087.8	12899.1	32.3902	8978.97	101.897	23.0114		7529.19
sp|P07597|NLTP1_HORVU	GGPGPSGECCNGVR	645.272	2	7.60116	1078.44	1	y	11	516.2	2275.05				930.859	895.458	2299.73	948.254	506.09		3655.48		1967.01		1559.14	2591.36	6700.95	5644.2	1885.37	4610.75	3187.33	8606.78	2167.98	901.77	9189.89	7119.21		5059.54	17.9454	135.125		4305.32
sp|P07597|NLTP1_HORVU	GGPGPSGECCNGVR	645.272	2	7.60116	924.366	1	y	9		1560.9	48.6389			822.921	1028.06	1618.29	901.921	25.0218		1740.08	440.491			3127.49	1959.76	5487.33	4586.96	5784.19	14816	2252.11	18355	1972.57	768.987	21149.2	17581.8		12982.3				9568.85
sp|P07597|NLTP1_HORVU	GGPGPSGECCNGVR	645.272	2	7.60116	651.27	1	y	6	1429.73	858.09	111.199	71.403	18.9108	2107.53	1770.51	1706.28		948.59		777.868	512.269	2795.66		4215	1813.57	2639.92	3458.22	6004.62	15208.1	2769.26	22739	1300.4	1388.41	24929.7	21923.5	134.405	16804.2	122.057			10499.3
sp|P07597|NLTP1_HORVU	GGPGPSGECCNGVR	645.272	2	7.60116	837.334	1	y	8	531.204	2325.18		9.79258		1162.07	1812.86	2513.29	859.276			2943.33		4321.03		4179.5	4671.25	5095.95	5353.72	8295.95	17339.5	3768.4	22907	1389.42	2377.23	25205.7	24457.7		15576.5	62.0645			13827.1
sp|P07597|NLTP1_HORVU	GGPGPSGECCNGVR	645.272	2	7.60116	780.313	1	y	7		1238.75			9.94069	491.735	555.474	1673.22	845.638			904.105		2484.12		1371.41	1716.97	3391.05	1586.46	3162.09	7233.44	1254.05	7581.04	1257.07	1854.28	9403.13	7769.14		5195.1				3932.4
sp|P07597|NLTP1_HORVU	NVPYTISPDIDCSR	790.375	2	13.5003	1106.51	1	y	10	565.304	1329.38	4417.69	1358.38	2150.97	1560.63		644.631		724.714	1714.98	418.05		1846.09	1483.23	2113.3	614.991	2112.54	3364.25	2737.68	2831.32	2331.43	3969.68	1549.03	3902.76	5100.67	2507.79	3953.74	3421.39	1393.1	4692.2	4737.72	3899.52
sp|P07597|NLTP1_HORVU	NVPYTISPDIDCSR	790.375	2	13.5003	892.383	1	y	8	1145.52	4868.26	8857.44	4145.39	4505.46	2171.83	701.636	920.625		1392.85	2494.14	407.058		4038.58	5144.26	8554.48	3929.25	9354.29	9003.86	11531.5	8540.98	9411.05	10048.6	7420.1	9199.75	13693	12075.5	7010.1	12569.4	12766.3	13362	10153.8	8198.39
sp|P07597|NLTP1_HORVU	NVPYTISPDIDCSR	790.375	2	13.5003	1005.47	1	y	9	756.527	2004.65	3668.27	1685.44	3690.46	1995.42	2677.91	1670.2	1177.13					1276.57	2636.91	1027.56	2601.59		6085.31	5469.76	5724.69	7911.71	7882.16	3458.21	8233.23	8645.37	10292.2	14914.1	5489.18	10693.3	5231.98	7306.2	4686.97
sp|P07597|NLTP1_HORVU	NVPYTISPDIDCSR	790.375	2	13.5003	1366.63	1	y	12	1555.05	1785.96	5010.83	771.414	2350.27	1826.9	597.166	513.614	979.066	757.81	1801.08			3614.71	3992.4	3400.14	4108.39	1092.27	8184.78	5231.92	8117.44	5616.06	8121.55	5060.31	6778.08	6644.88	8121.44	2247.63	7586.34	10239	10540.4	7214.71	7036.03
sp|P07597|NLTP1_HORVU	NVPYTISPDIDCSR	790.375	2	13.5003	805.351	1	y	7	518.628	5126.07	8528.97	1786.49	2222.92	5353.18	1554.65	852.125	972.184	1283.81	3228.28	3034.51		4287.66	6225.94	10806.4	21340	5676.28	12969.8	10593.3	10799.4	11239.3	15636.5	7923.21	13325.5	18417.7	11906.8	22788.9	14291.8	14863.9	15553.8	15608.5	14705.7
sp|P07597|NLTP1_HORVU	NVPYTISPDIDCSR	790.375	2	13.5003	1269.58	1	y	11	153.89	757.403	1716.25	370.073	842.052	468.158	129.849	641.203	363.955	687.184	462.398				722.139	2118.06	1957.98	1334.52	1116.13	716.665	1273.07	540.091		579.557	652.742		771.882	1531.82		703.274	1468.31		722.05
sp|P07597|NLTP1_HORVU	YTISPDIDCSR	635.293	2	9.10797	805.351	1	y	7		1971.02	8941.08		4481.29	4879.64		1181.78		588.654	388.967		89.4698	558.038	4707.72	1872.24	1229.69	1297.84	3111.4	2352.7	3024.48	930.844	1577.74	1191.43	2220.34	3501.42	3591.45	952.961	1871.76	4032.28	1797.85	2120.94	1540.13
sp|P07597|NLTP1_HORVU	YTISPDIDCSR	635.293	2	9.10797	892.383	1	y	8	1143.66	1474.85	6637.96	2350.28	5273.88	4195.38	1658.57	687.469	2471.07		2149.13	1743.95	1065.37	5360.63	2666.79	3968.03	3437.51	4044.07	3648.82	2965.27	3662.81	3535.33	4411.15	2457.2	4254.61	6430.47	4469.46	2286.31	3244.82	5587.56	3512.65	6112.65	4330.47
sp|P07597|NLTP1_HORVU	YTISPDIDCSR	635.293	2	9.10797	1005.47	1	y	9	3856.23	2616.36	3860.26	8320.81	2991.17	2277.04	6237.03		4131.19	1791.41	8303.43	3482.48	3107.84	4923.47	2889.66	4302.88	9523.78	4589.07	7749.39	8825.7	11330.2	12094.8	21613.8	12247	16820	27519.8	21192.4	11704.3	18541.1	23442.8	17998.7	21675.4	17059.8
sp|P07597|NLTP1_HORVU	YTISPDIDCSR	635.293	2	9.10797	708.298	1	y	6		1148.83	2153		3564.78	1633.42	808.275	1839.7	540.697	1281.45					2549.12	552.345	619.031	378.178			608.683				1589.46			1062.62
sp|P07597|NLTP1_HORVU	YTISPDIDCSR	635.293	2	9.10797	1106.51	1	y	10						745.569								808.539	662.847			189.471			1204.9
sp|P07597|NLTP1_HORVU	YTISPDIDCSR	635.293	2	9.10797	593.271	1	y	5		1385.29	2660.49		1827.63	672.536			1396.92		1219.23	1811.01			4364.37	484.632			882.218	1045.64	815.759	2049.6	1851.83	814.93	3334.15	2380.68	4175.74	1305.36	3051.47	4517.96	3444.77	6502.17	1606.63
sp|P07597|NLTP1_HORVU	CNVNVPYTISPDIDCSRI	670.32	3	14.4761	918.435	1	y	8	5179.14	1035.37	1798.38	528.934		1027.31	1277.67				1164.47	417.504		3323.48	1294.62	1018.93	11740.7	24296	33261	20734.4	40914.9	80183.5	110177	70722.9	95918.2	87116.2	129158	58916.7	117910	152427	78930.2	91402.8	99538.9
sp|P07597|NLTP1_HORVU	CNVNVPYTISPDIDCSRI	670.32	3	14.4761	1005.47	1	y	9	3368.17		1699.64			293.631	943.622			423.3						822.34		13130.8	34177.3	18022.5	30506.4	55763.6	65496.2	39404.3	61748.9	56047.8	75913.7	42957.3	66143.1	88863.6	51920.6	58060.6	59991.1
sp|P07597|NLTP1_HORVU	CNVNVPYTISPDIDCSRI	670.32	3	14.4761	706.355	1	y	6	1753.28		777.279				465.047							574.121	431.674	964.85	1767.93	6375.6	10921.8	7806.68	13983.9	35899.8	42104.1	25985	34015.7	33547.8	47696.9	21410.9	48013.3	55639.7	30391.7	36008	35655.6
sp|P07597|NLTP1_HORVU	CNVNVPYTISPDIDCSRI	670.32	3	14.4761	821.382	1	y	7	2258.33		380.339			313.813	1376.2			1794.93	469.919	440.83		1132.41	1102.53	1698.41	2681.8	5363.72	9967.24	7307.48	12602.8	23272.7	37253.8	22237.7	27517.3	23741.8	36996.1	17810.6	35752.2	44521.9	21957.4	25803.4	29697
sp|P07597|NLTP1_HORVU	CNVNVPYTISPDIDCSRI	670.32	3	14.4761	740.361	2	y	13	1714.56	1137.2	3758.57	1953.15		1904.78					2193.41	1875.34		4087.31	2685.8	1180.84	10557.9	9129.35	11552.1	7018.41	11028.8	22267.4	27851.5	16471.7	22004.4	16741.6	31327.6	15332.7	22734	38224.8	17849.9	22131.3	23619.8
sp|P07597|NLTP1_HORVU	CNVNVPYTISPDIDCSRI	670.32	3	14.4761	891.403	1	b	8				444.706		669.889				843.684				637.062	151.353	7640.2									5401.7
sp|P07597|NLTP1_HORVU	DLHNQAQSSGDRQTVC	586.932	3	8.35893	952.415	1	y	9		806.613	182.492	451.21	745.181		103.597	2137.13				1993.42	1151.84		1546.34	2142.17	2024.23		1399.16	5855.54	1141.94	622.236		229.899	1555.99	1607.24	3688.01		1531.51	2531.4	1867.19	5596.82	1284.1
sp|P07597|NLTP1_HORVU	DLHNQAQSSGDRQTVC	586.932	3	8.35893	769.851	2	b	14	373.298	1958.76	940.529	308.753	989.876		310.784	2339.92		733.262	1608.76	2993.27	2097.85		2930.62	3336.42				7301.15	4436.91	1856.69		1570.1	2437.95	2660.68	2894.63	1508.77	2788.76	5165.23	3581.53	5116.52	2963.22
sp|P07597|NLTP1_HORVU	DLHNQAQSSGDRQTVC	586.932	3	8.35893	679.316	1	b	6	151.156	1707.8	1814.74		2334.79		1332.48	2188.1	2386.59	2202.63		3974.82	2071.25		2848.38		4130.48		749.608	7331.4			12981.7	6037.29	15437.9	20583.4	18336.6	19370.5	26405.4	39474.9	33212.4	40446.8	30077.6
sp|P07597|NLTP1_HORVU	DLHNQAQSSGDRQTVC	586.932	3	8.35893	608.279	1	b	5		2358.18	878.206	101.543				2040.06	584.777	2382.55		3907.54	2122.27		3080.29	1255.03	4877.58		520.889	6957.82		912.031	5560.44	3564.38	14143.1	15381.9	13757.6	14797.6	21084.1	37589.9	34804.5	36141.8	27961.7
sp|P07597|NLTP1_HORVU	DLHNQAQSSGDRQTVC	586.932	3	8.35893	865.383	1	y	8		975.878	525.312	782.758			262.862	864.877	864.613		2220.48	870.431			704.539		2813.62		316.934	2284.91	362.868		1811.1	2323.18	1901.65	4515.33	4238.26	1184.49	2100.9	3854.9	3130.32	3813.51	2509.18
sp|P07597|NLTP1_HORVU	DLHNQAQSSGDRQTVC	586.932	3	8.35893	778.351	1	y	7			1448.4		3958.5		4184.05		2489.12	4394.32	7273.52						9781.2			3130.3			8179.39	8644.46	10770.6	14372.7	17002.1	11163.8	13044.6	19202	20904.6	22275.9	19054.9
sp|P07597|NLTP1_HORVU	YVQGGPGPSGECCN	684.271	2		977.345	1	y	11	289.519	928.993	1639.07	1924.12	1924.39	2581.51	1731.93	1530.76	1724.31	1072.18	1093.57	1250.48	904.236	867.582		181.103		448.228		30.9768				498.109					22.2283	170.94
sp|P07597|NLTP1_HORVU	YVQGGPGPSGECCN	684.271	2		1235.48	1	b	13	670.693	912.592	992.006	1574.43	859.608	1862.75	1695.53	1560.85	1150.44	186.755	736.821	1003	707.508	683.398			462.68	125.169	264.48		137.251	324.262		309.45			32.2292				543.344
sp|P07597|NLTP1_HORVU	YVQGGPGPSGECCN	684.271	2		709.228	1	y	7	671.573	572.934	1284.29	1183.65	1050.14	2952.59	1597.53	1582.13	905.914	636.955	1149.48	799.136	377.562	729.423				64.9516		14.493		272.937					31.7793			296.885	303.126
sp|P07597|NLTP1_HORVU	YVQGGPGPSGECCN	684.271	2		1029.46	1	b	11	1915.99	1449.6	1376.23	2158.95	5222.45	3397.3	1750.66	2586.4	1755.35	1316.94	3615.71	1708.23	705.507	2615.71						22.0815		1169.95		1990.98				876.099
sp|P07597|NLTP1_HORVU	YVQGGPGPSGECCN	684.271	2		863.302	1	y	9	511.644	1174.07	1412.24	1945.2	2064.26	3897.67	1366.87	1655.17	2526.27	1320	881.465	1078.93	407.351	1008.99		3497.89	173.411		3364.31		3712.71	2247.86						347.977	31.5593
sp|P07597|NLTP1_HORVU	YVQGGPGPSGECCN	684.271	2		505.241	1	b	5	917.408	312.974	2020.29	803.561	3067.26	1768.77	1795.63	1720.7	1568.51	1322.01	3096.86	1188.83	1155.4	1437.26								136.067		1746.13			23.7738
sp|P07597|NLTP1_HORVU	LNNAASIPSKC	559.287	2		705.36	1	y	7		894.382		1368.27	2268.29	1804.47	1992.78	1485.75	1360.8			14873.6				11912.2				10883.6			15273.8	10723.8		14895.8	8295.62	6590.33	8335.79	14628.6	13499.7	9597.21	13975.4
sp|P07597|NLTP1_HORVU	LNNAASIPSKC	559.287	2		890.44	1	y	9	904.081				1708.07	3088.03	1685.25	2798.6	1232.11	297.536	4781.05			2708.9	3087.87	2287.78	1344.78		1722.02	2279.72		418.248	3584.24	2545.38		8794.09				4078.36	5304.39		3853.87
sp|P07597|NLTP1_HORVU	LNNAASIPSKC	559.287	2		634.323	1	y	6	4125.28	797.36				1572.39		556.247				840.346				28509.1			294.522	30025			38285.6	22364.1		40032.9		1140.92	2753.92	31624.3	30772.8	3098.86	30089.9
sp|P07597|NLTP1_HORVU	LNNAASIPSKC	559.287	2		776.397	1	y	8	1079.15	604.453		820.77	1482.23	1510.22	1573.97	1722	1122.12	649.13	1626.29			1528.6	2539.14			642.863	1186.58	4336.48		1703.65	10396.7	1727.86		3700.44		1146.5	2495.29	3124.87			2499.32
sp|P07597|NLTP1_HORVU	LNNAASIPSKC	559.287	2		1004.48	1	y	10	788.687	747.309		1044.19	3536.98	2035.37	3717.73	3428.19	2481.13	2592.45	4656.3		3317.84	7599.86	7189.47	2392.41	10134.7	5404.03	7676.15	2076.84		5491.82	3853.28				1308.98	1207.9	789.73	4165.16	3078.75	1178.48	3173.33
sp|P07597|NLTP1_HORVU	LNNAASIPSKC	559.287	2		434.207	1	y	4	1824.88	2278.71		4378.38	6803.74	4637.3	3331.02	6460.87	4605.84	231.396	2418.94		1646.98	1965.62	1425.54	35396.2				40626.9		1330.04	49834.9	29583.9		54823.3	2670.94	1021.8	2085.15	53718.9	48617.7		41203.6
sp|P07597|NLTP1_HORVU	HNLNLNNAASIPSK	498.267	3	7.99305	602.351	1	y	6	1596.93		426.695		1145.05				1224.82	985.909	369.673	1916.61	1509.76	4305.12	7284.76	9015.07	18199.9	11918.5	6623.4	10723.4	11334.2	6124.42	11024.1	6397.68	12873.9		13821	11893.3	11049.1	13374	12439
sp|P07597|NLTP1_HORVU	HNLNLNNAASIPSK	498.267	3	7.99305	820.406	1	b	7	3034.43		242.858	2173.06		3966.52	2525.3	1097.22	747.413			101.092	761.866	694.797	804.133	1969.66	3674.77	4386.08	6969.25	2075.92	5500.17	5392.68	12478.1	297.753
sp|P07597|NLTP1_HORVU	HNLNLNNAASIPSK	498.267	3	7.99305	592.32	1	b	5	711.581		813.017		4517.45	2196.28		494.677	566.601	221.068		1960.86	742.34	221.208		4121.76	5492.51	1607.08	2775.23	9143.41	4122.12	3072.16	21020.2		2657.43
sp|P07597|NLTP1_HORVU	HNLNLNNAASIPSK	498.267	3	7.99305	706.363	1	b	6	4955.58	4451.93		6821.25	4454.29	9418.95	9901.6	9379.24	7336.39	375.181	12491.4					2518.18	5561.53	2629.68	984.585	8517.91	3334.73	2472.66		2587.64	3222.75	2734.8	6615.8	2892.82	5872.53	5315.42	5319.8	614.424	1570.77
sp|P07597|NLTP1_HORVU	HNLNLNNAASIPSK	498.267	3	7.99305	531.314	1	y	5	620.553	650.023				895.892				113.036			642.372	1051.44		5080.97	11954.1	4346.33	7770.24	15746.1	8244.57	6323.84	9735.34			9018.05			1424.04			13720.4	5047.21
sp|P07597|NLTP1_HORVU	HNLNLNNAASIPSK	498.267	3	7.99305	331.198	1	y	3	724.346		4700.36	2176.4					1376.82				523.272	1260.42	1051.15	5235.57	12587.7	7215.21	6881.23	8934.29	12238.7	6478.68	8018.58		934.238							7089.79	10210.1
sp|P07597|NLTP1_HORVU	MKPCLTYVQGGPGPSGEC[DHA]CNGVR	773.694	3		987.431	1	y	10			482.614	284.444		482.077	172.762		341.784	34.7007		504.925					774.471	1029.37										4336.46	5253.65	7662.31	10273.6	11824.3	9269.98
sp|P07597|NLTP1_HORVU	MKPCLTYVQGGPGPSGEC[DHA]CNGVR	773.694	3		1141.51	1	y	12				196.677				209.861		578.648		384.625	376.577	90.1533	189.481	2447.44	2512		1812.08	1810.56	1516.89	1133.5	1400.46	78.6811				3231.96	3824.67	3182.15	6097.5	6457.45	5805.86
sp|P07597|NLTP1_HORVU	MKPCLTYVQGGPGPSGEC[DHA]CNGVR	773.694	3		1044.45	1	y	11		771.631	150.206	100.348		129.586			435.847				283.479		112.341		1620.74		4009.92		641.902		590.769	104.52				3149.5	4317.98	5041.46	8147.03	9088.65	6275.26
sp|P07597|NLTP1_HORVU	MKPCLTYVQGGPGPSGEC[DHA]CNGVR	773.694	3		1255.55	1	y	14	577.003	1293.83	827.406	409.019	675.73	1118.67	1356.5	682.8	615.319	263.987		693.114	595.323	1630.36	1186.54	16034.9	16379.6			13748.1	13877.6	4474.02	5799.05	1845.1				2423.54	3052.72	3896.55	4942.21	5862.7	3379.73
sp|P07597|NLTP1_HORVU	MKPCLTYVQGGPGPSGEC[DHA]CNGVR	773.694	3		890.378	1	y	9	483.842	116.511	207.55	1933.11	591.682	182.801	870.814	378.038	983.868	549.981		510.211					882.782	495.963										3055.8	3303.23	5236.11	6318.04	7746.73	6251.52
sp|P07597|NLTP1_HORVU	MKPCLTYVQGGPGPSGEC[DHA]CNGVR	773.694	3		803.346	1	y	8	120.103		465.877	201.69	3237.56	2586.13	2616.92	2634.84	2150.7			4118.22					739.618	5896.66				260.686						4979.71	4510.92	7441.83	9086.14	8591.77	8128.76
sp|P28041|IAAA_HORVU	VLVTPGQCNVL	571.816	2	13.6221	730.355	1	y	7	2555.9							2857.63		1939.9	4406	3214.14		12015.7	4155.47	102739	141971	154475	204230	200799	231665	75526.4	114752	41729.3	6685.06	12883.5	8209.43	5244.86	7025.35	8358.75	6237.88	8252.88	5955.57
sp|P28041|IAAA_HORVU	VLVTPGQCNVL	571.816	2	13.6221	912.461	1	b	9	856.369	2628.94		2634.01	3102.87	4213.37	3636.54	1202.67		226.027	932.14	383.236		6293.72		46644.1	67713.7	73599.7	98799.9	97535.9	111413	34317	56082.1	18758.5	2640.77	4159.13	1715.16	1550.46	1782.54	2428.71	1418.23	3010.49	2070.88
sp|P28041|IAAA_HORVU	VLVTPGQCNVL	571.816	2	13.6221	831.403	1	y	8				520.392	459.837	472.116	1551.16	876.905			159.566	224.403		2791.44		25812.7	42347.5	37875.4	57531.4	58701.9	65648.2	20583	28567.9	10879.9	544.281	1066.62		949.624			979.44	977.379	1147.41
sp|P28041|IAAA_HORVU	VLVTPGQCNVL	571.816	2	13.6221	1011.53	1	b	10	1066.28	294.989	744.926	717.798	515.904	784.772	504.208	1127.43		1215.77	2573.92	1369.45		4242.95	2327.41	43683.1	53038	61110.1	82957.7	82185.9	95683	29882.3	45103.2	19524.7	4254.72	4828.39	5686.51	2666.17	3608.29	4749.15	3251.28	4859.7	2816.32
sp|P28041|IAAA_HORVU	VLVTPGQCNVL	571.816	2	13.6221	798.418	1	b	8		1263.03		641.383	4270.82	2578.81	1214.04							2511.08	244.441	10775.3	14702.9	19480.3	23138.3	22816.4	27584.4	7328.24	11765	4462.72	1120.25	1039.28		807.41	1535.6	1384.58	759.06	1623.1	326.214
sp|P28041|IAAA_HORVU	VLVTPGQCNVL	571.816	2	13.6221	695.409	1	b	7	372.211		64.4746	1329.8	934.649			247.586		194.145	536.476	570.812		1079.89	302.873	16494.5	24946	25340.7	34239.3	34038.3	37401.5	11690.8	17853	6450.57	1368.45	1325.29	612.592	410.743		1471.07	743.938	917.619	987.879
sp|P28041|IAAA_HORVU	VLVTPGQCNVLTVHNAPYCLGLD	809.412	3	15.3045	1090.55	2	b	21	4052.27	1309.98	3024.77	1844.74					1047.33	1448.1					1581.96	23.4816		3744.37	4513.46	2888.24	4188.69	30177.6	41357	25433.7	52957.6	70650.3	71302.8	39028.4	51159.2	60527.3	51139.5	60355.2	47086.2
sp|P28041|IAAA_HORVU	VLVTPGQCNVLTVHNAPYCLGLD	809.412	3	15.3045	1005.5	2	b	19	2002.58	1001.06	1173.65	239.448		1914.33	773.174								203.684			913.524			2033.92	14004.3	16216.2	10832.3	29479.7	37912.6	32367.2	18019.6	25151.4	32078	23251.1	27772.3	20400
sp|P28041|IAAA_HORVU	VLVTPGQCNVLTVHNAPYCLGLD	809.412	3	15.3045	1062.04	2	b	20	505.969	60.9527	144.858		110.914	162.283		59.2537	147.889	132.717		399.427				84.2017			791.832	705.031	643.82	5162.51	7593.03	3988.28	10399.3	13872	10835.4	7254.19	9109	11469.4	8944.9	10074.5	8110.44
sp|P28041|IAAA_HORVU	VLVTPGQCNVLTVHNAPYCLGLD	809.412	3	15.3045	953.996	2	b	18	797.938		283.722			64.8484										9.75994		361.691	611.57	574.997	964.57	4746.95	7443.44	4989.66	10486.7	14005.2	16368.1	5327.26	11758.7	14182.1	9044.92	10741.2	8502.32
sp|P28041|IAAA_HORVU	VLVTPGQCNVLTVHNAPYCLGLD	809.412	3	15.3045	912.461	1	b	9	1929.13	729.482	359.079	597.911	58.5187			941.691	435.023	195.35		3435.35						2211.84	2521.52	2627.08	1992.75	10078.3	11388.8	10190.4	25730.2	30233.4	26966.4	12883.2	18259.9	28651.2	19563	21476.2	17360.1
sp|P28041|IAAA_HORVU	VLVTPGQCNVLTVHNAPYCLGLD	809.412	3	15.3045	1007.48	2	y	19	1454.85	552.885	664.983	368.281		347.576	617.968								407.816			934.168	391.31	994.273	894.857	6441.72	13680.5	5437.29	13954.8	26705.2	15906.1	9896.45	20764.9	15191	13522.3	18974.1	10250.2
sp|P28041|IAAA_HORVU	VLVTPGQCNVLTVH	740.403	2	12.9238	1067.53	1	y	10	6959.41	3682.69	1590.21	1811.49			1018.67	1442.05	1972.24		1978.74	7924.85		10045.7		22588.8	37143	34711.3	150747	89621.7	130865	204527	262079	147380	146932	154448	172668	93250.8	134175	156254	130241	164191	115753
sp|P28041|IAAA_HORVU	VLVTPGQCNVLTVH	740.403	2	12.9238	1168.58	1	y	11	1538.56	1207.55				1036.81	102.035	257.515	577.297		909.446	3552.03	439.037	3410.69		9989.5	9863.09	14870.6	42736.6	30320.3	40403.4	61775.5	81567.1	40393.1	40641.4	55426.9	48266.6	28275.1	47045.4	47321.8	39877	45412.7	36384.1
sp|P28041|IAAA_HORVU	VLVTPGQCNVLTVH	740.403	2	12.9238	970.477	1	y	9	2977.17	2357.97			1582.75	1071.95		1785.47	1346.24	617.563	1194.35	3703		2018.26		4957.67	6487.64	5563.04	24610.3	17215.5	25071.1	38387.5	58445	27515.8	18088.5	24322.1	24104.8	14597.8	19445.7	25501	15326.1	21811.2	16318.1
sp|P28041|IAAA_HORVU	VLVTPGQCNVLTVH	740.403	2	12.9238	912.461	1	b	9	9181.16	6596.36	2337.95	5412.62	5904.9	5938.35		4460.64	5393.76	2515.64	3770.72	1733.48	991.005	1411.27	514.223	1869.48	3935.09	2939.9	14693.8	9510.49	13280.5	18534	22723.5	12211.5	12603.2	13081.9	15401.1	7707.06	13093.8	14744.9	10253.5	13523.1	9996.93
sp|P28041|IAAA_HORVU	VLVTPGQCNVLTVH	740.403	2	12.9238	1267.65	1	y	12	1263.58	377.155		268.411	367.367	762.994	139.864	274.105	295.725		613.584	626.365	73.8271	1403.24	377.052	2776.03	3542.04	3987.79	16781.3	10906.3	14514.6	21658.6	31939.8	14531.4	13736.9	18370.2	20948	11276.1	16393.4	18576.9	14887	17057.2	11866.3
sp|P28041|IAAA_HORVU	VLVTPGQCNVLTVH	740.403	2	12.9238	785.397	1	y	7	3766.79	934.673	830.402		585.9	2246.49	418.385	188.555	1481.48	1321.11	1439.62		806.348		4323.23	5550.63	6548.04	7698.28	25335.5	19109.9	24940.5	40286.9	64847.1	33432.1	16679.6	20504.4	19055.4	10658.1	16723.7	20183.8	12611.7	17938.3	14308.6
sp|P28041|IAAA_HORVU	SHPDWSVLK	534.777	2	10.2026	844.456	1	y	7	17405.5	18352.5	21103.8	12641.6	17652.2	11636.5	14701.7	12925.1	15428.7	2828.28	8806.3	10149.2	28738.4	95662	42333.1	203393	264688	267712	239312	216012	284124	209309	270406	148376	231594	265341	287645	149073	187821	251229	177617	196902	155648
sp|P28041|IAAA_HORVU	SHPDWSVLK	534.777	2	10.2026	632.377	1	y	5	3168.16	3072.56	2308.53	2339	1527.87	2002.76	1848.02	1740.44	2001.41		1035.4	2034.26	4448.3	10879.7	4038.75	24763.4	28687.7	33164	30496.1	26512.4	35233.1	23618.7	35391.4	17378.4	24107.1	32473.1	30564.2	17771.8	19926	28192.6	21512.7	24415.9	16272.8
sp|P28041|IAAA_HORVU	SHPDWSVLK	534.777	2	10.2026	710.289	1	b	6	1111.69	1540.91	1048.33	1503.75	2450.02	2252.49		1732.65	1390.22		1521.62	1165.32		5110.64
sp|P28041|IAAA_HORVU	SHPDWSVLK	534.777	2	10.2026	747.404	1	y	6				463.306	1830.37				988.032	832.961																						20788.6
sp|P28041|IAAA_HORVU	SHPDWSVLK	534.777	2	10.2026	809.358	1	b	7	4002.25	1677.89	2591.12	1856.61				1063.79	1310.1		971.019	442.247	2852.79		4093.97
sp|P28041|IAAA_HORVU	SHPDWSVLK	534.777	2	10.2026	922.442	1	b	8	1580.22				711.999	651.382				684.968		558.402
sp|P28041|IAAA_HORVU	TGQYCYAGMGLPSNPLEGCR	1058.97	2	13.8252	1142.56	1	y	11	1371.79	413.065	256.994		1385.77	228.534	89.8955	557.082		143.919		1197.73				2485.87		3614.66		2325.46		23162.1	26004.4	20767.4	46051.5	48462.7	61343.1	27377.1	19272.3	55852.6	38379.9	45427.6	33382.5
sp|P28041|IAAA_HORVU	TGQYCYAGMGLPSNPLEGCR	1058.97	2	13.8252	1330.62	1	y	13	1185.16	734.064	724.354	25.3494	529.391	338.97	208.616	262.222	199.045	770.842	372.065	1796.13	140.854	659.859	2200.74	1323.65	2585.52	2005.12	219.133	1743.05	2221.9	18665.2	16402.5	14903.2	46149.7	45417.9	60407.7	22228.6	25957.9	51801	28808.7	43324.3	25261.8
sp|P28041|IAAA_HORVU	TGQYCYAGMGLPSNPLEGCR	1058.97	2	13.8252	1145.48	1	b	11	408.927				700.894	326.549	39.9078	238.216	613.965	221.412	749.639	79.2306	172.515		136.422	715.529	608.573	1252.64		418.495	830.259	4727.04	5853.25	3681.79	12104.4	11356.7	15712.7	5672.11	5283.43	13087.2	8388.08	10599	6706.16
sp|P28041|IAAA_HORVU	TGQYCYAGMGLPSNPLEGCR	1058.97	2	13.8252	1401.66	1	y	14	643.077	233.499	311.648	221.089	160.839	79.0983	27.4973			388.53	79.6826	503.404				527.821	985.023	1941.46	1060.86	1117.41	1145.08	11880.7	9352.29	10104.7	31739.4	22744.8	35290.4	15814.5	9792.27	30862.5	16309.7	25421.4	14583.3
sp|P28041|IAAA_HORVU	TGQYCYAGMGLPSNPLEGCR	1058.97	2	13.8252	1085.54	1	y	10	930.167	752.277	162.263	15.2944	185.805	22.0089		82.603	282.34	390.599	653.785	861.327	147.103	995.768		749.872	443.494	372.052		1449.64	74.7333	5966.58	6639.52	5201.65	10944.1	13326.2	21575.3	7518.14	5407.88	13053.6	6582.99	13762	7089.87
sp|P28041|IAAA_HORVU	TGQYCYAGMGLPSNPLEGCR	1058.97	2	13.8252	1273.6	1	y	12	464.23	113.075	511.651	38.5777	160.249				289.315	256.382		239.654	206.022			544.187	2806.35	1105.17		569.668	267.534	5533.68	5304.54	4855.8	12219.2	18676.7	16386.8	5536.19	7393	15341.2	10348.7	10444.6	6202.19
sp|P28041|IAAA_HORVU	VLVTPGQCNVLTVHNAPYCLGLDI	847.106	3	16.3789	1090.55	2	b	21	91.7706	159.018	500.181			1056.23	69.1148	259.342	263.152		78.7065			1052.25			2463.97	3287.36	2355.72	2645.17	2808.96		1372.27	2236.33	10061.8	13255.9	13630	3937.21	8087.79	10829.5	6038.48	6813.86	5250.8
sp|P28041|IAAA_HORVU	VLVTPGQCNVLTVHNAPYCLGLDI	847.106	3	16.3789	1005.5	2	b	19	121.514			150.611			55.1225	90.3458	1075.34	932.546			252.118	1536.61			1570.97	2602.21	4618.96	2407.3	3747.07			1565.75	7922.24	10239.5	10138.8	3461.9	4533.88	7056.88	3544.37	5229.9	2870.32
sp|P28041|IAAA_HORVU	VLVTPGQCNVLTVHNAPYCLGLDI	847.106	3	16.3789	1062.04	2	b	20		34.0516	142.724	78.0809	12.203		101.568	42.2646	292.227	47.5808		23.3972	17.278		35.2014	124.35	583.105	286.34		116.839	539.449	332.646		334.637	3204.68	3423.73	3554.49	1071.48	2466.14	3269.04	2012.12	1787.84	1567.64
sp|P28041|IAAA_HORVU	VLVTPGQCNVLTVHNAPYCLGLDI	847.106	3	16.3789	1147.1	2	b	22		100.934		24.6005	35.4821	62.5088				105.607	131.932	54.8259	42.6985	307.817		63.8951	471.662	235.99	425.872		450.052	63.8089		500.21	2336.49	3189.92	3272.24	802.247	1689.95	2324.15	1103.82	2405.84	1697.68
sp|P28041|IAAA_HORVU	VLVTPGQCNVLTVHNAPYCLGLDI	847.106	3	16.3789	893.444	1	y	8		765.375	66.1509				48.1346		71.7425		572.624			1761.93	184.66		460.069	2281.62	3690.51	1278.01	2180.65		1697.77	1727.21	4815.77	5831.41	6281.1	2048.89	4216.72	4045.95	1018.43	2848.05	2927.27
sp|P28041|IAAA_HORVU	VLVTPGQCNVLTVHNAPYCLGLDI	847.106	3	16.3789	1204.61	2	b	23		343.629	431.788			95.509		123.701		232.758	1134.81		29.6395	347.015	54.1122			685.827		179.59				468.147	1845.81	2894.06	2514.12	747.628	1605.71	2817.05	2204.02	2185.78	1479.96
sp|P28041|IAAA_HORVU	DFAK[Hex]VLVTPGQCNVLTVHNAPYCLGLD	1017.17	3	15.6019	1135.58	2	b	20	1019.54	134.009	751.234	705.9	3310.34		37.7232					2461.91						1913.7		1582.52	2600.43	671.106	3491.26	1440.79	1516.36	4291.28	3600.02	509.924	2520.47	3476.25	5489.46	2990.93	3539.78
sp|P28041|IAAA_HORVU	DFAK[Hex]VLVTPGQCNVLTVHNAPYCLGLD	1017.17	3	15.6019	1402.19	2	b	25		151.472	31.057	37.8606			20.7885	37.845	69.0718		230.747			96.0577		34.2763					219.825	304.181			640.145	1264.48	1019.51	276.187	915.25	1488.55	746.023	731.832	543.977
sp|P28041|IAAA_HORVU	DFAK[Hex]VLVTPGQCNVLTVHNAPYCLGLD	1017.17	3	15.6019	1302.61	1	y	12	75.9303			151.418	650.38		95.9097	91.6781	78.7124	160.762			138.88		1236.69						488.234	1652.9	3724.48	2334.14	2502.05	2077.73	2261.61	420.854	1615.56	1981.9	1505.56	1662.4	1601.16
sp|P28041|IAAA_HORVU	DFAK[Hex]VLVTPGQCNVLTVHNAPYCLGLD	1017.17	3	15.6019	1317.14	2	b	23			147.993	30.3346				37.5651		37.9023	181.875		24.8309	202.371							304.079	277.198	215.556	431.693	589.409	1637.16	1257.65	91.1027	923.408	1184.86	964.991	1313.1	585.449
sp|P28041|IAAA_HORVU	DFAK[Hex]VLVTPGQCNVLTVHNAPYCLGLD	1017.17	3	15.6019	1036.56	1	b	8		18.4499	348.182	64.6524	720.498				728.586	522.748		789.339	199.343		207.142			646.213		1447.08		2156.41	271.241	324.946	4909.79	6751.76	4971.49	1489.25	4278.72	4347.65	2841.08	3526.25	2553.36
sp|P28041|IAAA_HORVU	DFAK[Hex]VLVTPGQCNVLTVHNAPYCLGLD	1017.17	3	15.6019	1373.68	2	b	24		71.8184	644.77	288.848	607.586		80.4207		47.5716	225.046	433.186	335.097	273.093		385.187	215.922		669.763		576.161	1048.39	1332.1	802.524	68.8662	1665.75	2399.21	808.937	922.813	2215.89	647.57	1208.94	900.56	1053.61
sp|P28041|IAAA_HORVU	VLVTPGQCNVLTVHNAPY	963.001	2	13.4683	1512.73	1	y	14	857.386	582.146		117.168	461.921		153.246	350.358	39.5797	294.924	185.089	1872.48		993.809		515.135	2587.58	2666.23	212.814	3941.47	422.152	30115.1	36762.4		16269.9	19322.1	990.596		12818	16387.3	12325.2	16956.9
sp|P28041|IAAA_HORVU	VLVTPGQCNVLTVHNAPY	963.001	2	13.4683	1415.67	1	y	13	458.508	178.129	331.308	667.681	981.532	206.807		149.598	239.206	95.1089		161.462	83.9986		116.548	456.016	3382.71	321.617	1730.81	1939.87	1518.49	2969.94	6169.7	481.537	1652.49	2870.98	2770.5	341.176	2142.4	1472.84	2336.32	2662.82	733.729
sp|P28041|IAAA_HORVU	VLVTPGQCNVLTVHNAPY	963.001	2	13.4683	1230.59	1	y	11	227.303		1228.74	182.13		538.927	94.6036					878.066	51.9889			1606.93	3180.12	2108.56	759.181	2737.04	1319.08	4227.19	6620.38		3944.97	7210.29		63.7734	2919.87	6941.34	4618.52	7330.94
sp|P28041|IAAA_HORVU	VLVTPGQCNVLTVHNAPY	963.001	2	13.4683	1124.61	1	b	11		663.935	280.881		272.014	296.636		531.452	342.627		842.095		815.929	2495.16	33.6774		2307.44	1914.94	585.773	1899.95	706.63		4365	380.675	2487.05	2580.84		106.792	1948.32	2333.25	2009.9	1917.73
sp|P28041|IAAA_HORVU	VLVTPGQCNVLTVHNAPY	963.001	2	13.4683	1011.53	1	b	10	1344.54	427.243	645.597	369.811	143.481	176.806	366.498	810.455			1207.99	1269.78	550.601	1952.49	578.994	552.59	1229.8	2069.27		1609.09	824.366	3986.55	4140.18	1069.42	3330.69	3496.13			1737.48	3567.75	1721.08	4516.72	3763
sp|P28041|IAAA_HORVU	VLVTPGQCNVLTVHNAPY	963.001	2	13.4683	1324.73	1	b	13	452.09	547.466	230.889	144.405	110.21		71.0976	83.3146	64.5797	122.151	675.948	443.2	91.0714	1907.58		192.531	980.077	1299.46		1027.67	110.629	1797.61	3558.08	962.237	1115.9	1617.01		26.1263	2713.05	4443.01	1659.31	2242.27	236.541
sp|P28041|IAAA_HORVU	DFAK[Hex]VLVTPGQCNVL	883.456	2	13.5996	935.508	1	b	7	157.09	168.582	115.742	210.301	144.645	122.449	422.113	501.908		249.188		302.6	23.0712			3894.05	10192.2	7063.55	13812.7	10403.8	14882.6	6854.63	10654.7		3404.93
sp|P28041|IAAA_HORVU	DFAK[Hex]VLVTPGQCNVL	883.456	2	13.5996	1036.56	1	b	8		131.379	116.837	60.7771	737.451	724.184		503.69	559.889	584.275		1068.81	127.538		471.764	4599.67	10280.7	7086.72	10972.2	9236.86	12179.8	6471.7	12268.3		199.548			227.629	2855.24		731.451
sp|P28041|IAAA_HORVU	DFAK[Hex]VLVTPGQCNVL	883.456	2	13.5996	930.471	1	y	9	605.564		1208.61	302.468	1222.14		104.883	337.949	254.03	565.57		570.247	217.129				995.151				3889.31	2497.33		3435.69	5853.1					5219.45	4332.18
sp|P28041|IAAA_HORVU	DFAK[Hex]VLVTPGQCNVL	883.456	2	13.5996	1318.69	1	b	11	531.957	306.508	329.589	64.6403	291.363			68.0622		164.422					452		509.536	1006.26		1347.84	794.21		896.53	1535.33	2441.66					1209.84	1110.2
sp|P28041|IAAA_HORVU	DFAK[Hex]VLVTPGQCNVL	883.456	2	13.5996	1142.62	1	y	11		243.405	103.203	437.297	679.889		40.8127	200.584	118.029	138.764		29.2165	266.271		1263.76									1765.24	1559.93			697.962	1808.07	3393.43	2765.4
sp|P28041|IAAA_HORVU	DFAK[Hex]VLVTPGQCNVL	883.456	2	13.5996	1043.56	1	y	10	1024.7	246.631	846.965			148.99	233.47	961.271		21.2374		1388.1	338.082		1874.6		1907.02			1489.77			2931.62	963.239	1019.75				726.838	2325.08	1619.6
sp|P28041|IAAA_HORVU	TGQY[Hex]CYAGMGLPSNPLEGCR	760.331	3	13.855	972.457	1	y	9	10158.4	4248.46	6063.62	2366.57		5216.19	3261.13	5511.13	3641.6	2427.9	4637.77	6537.45	2643.51		10322.8		21181.3			14546.3		106170	96077	82158.6	211177	187588	235285	97820.6	90432.4	217747	147199	149783	134578
sp|P28041|IAAA_HORVU	TGQY[Hex]CYAGMGLPSNPLEGCR	760.331	3	13.855	875.404	1	y	8	679.233	1197.27	536.591	540.186		1256.25	1932.09	1610.94	1409.04	1031.11	3134.87	1678.42	266.942		2702.11		12494.5			6893.2		11173.4	10755.9	6733.24	27933.3	24609.8	28615.1	5424.49	10604.8	22409.2	12328.6	25547.8	11519.8
sp|P28041|IAAA_HORVU	TGQY[Hex]CYAGMGLPSNPLEGCR	760.331	3	13.855	1142.56	1	y	11	364.904	262.282	311.797						570.589			1336.95			1010.8		2225.38			2731.36		7317.08	5083.7	6796.76	21748.4	14564.9	27333.8	7308.31	8871.83	20870.6	14148.4	16580.5	11036.2
sp|P28041|IAAA_HORVU	TGQY[Hex]CYAGMGLPSNPLEGCR	760.331	3	13.855	788.372	1	y	7	440.622	417.431	1125.39	245.081						1308.39		879.788			1198.03		3173.69			8889.21					18417.1	20117	20800.5	12753.5	13687.4	16512.4	17446.6	20097	18212.8
sp|P28041|IAAA_HORVU	TGQY[Hex]CYAGMGLPSNPLEGCR	760.331	3	13.855	1194.44	1	b	10	429.967	459.818		297.453		576.109	350.89	458.108	734.625	182.863		485.818	268.343		445.185					1284.83
sp|P28041|IAAA_HORVU	TGQY[Hex]CYAGMGLPSNPLEGCR	760.331	3	13.855	1085.54	1	y	10	1023.42		2079.31	816.374		1348	1681.13	1615.65	1722.05	1256.45	2194.64	1147.39			1591.26					1814.88
sp|P28041|IAAA_HORVU	VLVTPGQCNVLTVHNAPYCL	714.368	3	14.8011	823.938	2	b	16		870.937	401.988		188.527			462.814	594.87	79.0951	227.279	476.585	125.75		792.493	1037.82		2272.78	6199.89	4996.48	6622.57	14015.8	20090.7	11524.8	5543.98	8574.48	7902.05	4439.96	5390.09	7229.54	5707.42	7860.52	4349.95
sp|P28041|IAAA_HORVU	VLVTPGQCNVLTVHNAPYCL	714.368	3	14.8011	912.461	1	b	9		771.073	1790.49	245.129		554.514			1791.72	212.78						541.92		772.757	1858.87	1133.4	2415.16	9592.77	10672.9	5055.2	3922.46	9485.12	5514.04	3245.58	6098.19	6300.39	4263.96	7174.2	5300.06
sp|P28041|IAAA_HORVU	VLVTPGQCNVLTVHNAPYCL	714.368	3	14.8011	1017.48	1	y	9		280.736	305.52		975.4			190.832	168.494		791.251					269.188		615.996	3210.18	3447.95	3700.29	8041.14	12738.5	6913.7	5708.2	5680.46	5801.52	3451.39	4932.53	5246.57	5266.3	8055.8	3873.92
sp|P28041|IAAA_HORVU	VLVTPGQCNVLTVHNAPYCL	714.368	3	14.8011	953.996	2	b	18		704.035	521.253	92.6899		262.44			490.311	306.944		118.432			32.8462	728.592		1587.73	4093.75	3121.41	3054.83	8019.01	10088.2	6265.43	3680.6	3538.01	4225.7	2231.45	3609.29	4528.42	2971.01	4713.66	2777.21
sp|P28041|IAAA_HORVU	VLVTPGQCNVLTVHNAPYCL	714.368	3	14.8011	864.913	2	y	16		910.236	124.421			96.7723		197.431	246.39			278.156			57.7318	901.366		669.099	3960.82	4072.88	3897.55	7710.86	13774.3	5998.44	3659.68	5509.59	4810.47	2834.69	3795.27	4468.44	3470.51	4718.18	2900.11
sp|P28041|IAAA_HORVU	VLVTPGQCNVLTVHNAPYCL	714.368	3	14.8011	1005.5	2	b	19				342.815	616.847	2982.05		3437.14			3322.78	1756.75	1202.1					992.685	9749.91	4680.9	3516.61	11397.1	18484.3	8043.25	5923.67	7907.39	10446	3411.32	10792.8	8338.12	7136.24	9370.23	7429.75
sp|P28041|IAAA_HORVU	EYVAQQTCGVTIAGSPVSSEPGDTPKDR	964.794	3	11.2618	1151.55	2	y	23	75.982	754.845	356.154	714.574		438.835	1132.42	889.36	757.889	815.905	769.22	1557.29	680.266	2157.85	2152.87	1961.84	5431.79	3864.21		3090.93	6028.78	2337	3360.63	2433.73	2496.94	4297.16	4129.63	1604.65	2714.97	3262.13	1329.02	2340.99	1986.16
sp|P28041|IAAA_HORVU	EYVAQQTCGVTIAGSPVSSEPGDTPKDR	964.794	3	11.2618	1087.52	2	y	22		405.249	484.35	257.982	685.79	703.939	539.023	507.35	1050.36	871.335	1294.01	1140.01	1060.78	2385.39	3182.98	3049.91	4878.58	3183.41		5607.93	4464.94	2341.36	5643.24	1723.39	2590.08	4923.29	4296.65	2369.67	2659.5	4291.18	2371.06	3401.06	2245.33
sp|P28041|IAAA_HORVU	EYVAQQTCGVTIAGSPVSSEPGDTPKDR	964.794	3	11.2618	1251.1	2	y	25		795.32	632.25	134.295	494.019	793.35	670.584	906.725	719.637	1103.41	1564	1133.75	848.976	2193.1	2163.24	2614.5	4287.04	2718.58		4005.65	3228.94	2791.88	4009.46	2326.05	2976.56	3749.13	3786.6	2032.98	3369.96	4152.73	1826.75	2212.81	2545.01
sp|P28041|IAAA_HORVU	EYVAQQTCGVTIAGSPVSSEPGDTPKDR	964.794	3	11.2618	1215.58	2	y	24		410.215		307.505		607.628			559.883	1139.13	1309.56	1399.16	771.123	1427.43	1157.74	739.423	2360.28	2047.94		1974.95	2897.2	1965.79	4704.2	1506.94	1451.15	2483.65	1798.22	1322.93	1118.88	2323.73	1344.75	2696.5	1375.13
sp|P28041|IAAA_HORVU	EYVAQQTCGVTIAGSPVSSEPGDTPKDR	964.794	3	11.2618	1037	2	y	21	75.7256	464.001	182.361		318.205	87.8195	507.135	566.892	382.97	788.333	665.679	710.41	897.069	973.739	921.343	1455.15	2434.78	1775.32		2402.19	2216.06	1348.23	2790.41	1401.74	1685.16	2997.54	2325.25	1378.54	2101.7	2183.25	1708.8	1533.89	1594.35
sp|P28041|IAAA_HORVU	EYVAQQTCGVTIAGSPVSSEPGDTPKDR	964.794	3	11.2618	1300.63	2	y	26		317.373		252.756	870.617			967.744		332.028	439.88	732.949		1018.3	1258.32	711.26	2195.32	1489.94		2350.38		999.672	1959.65	1028.21	833.077	1932.37	1856.24	762.153	731.68	1593.01	731.647	1762.31	1722.27
sp|P28041|IAAA_HORVU	VLVTPGQC[-1H]NVLTVHNAPYC[-1H]LGLD	808.74	3	14.0147	1006.47	2	y	19	2032.06			827.253	1273.58	17.7926		347.448	794.945				482.162	1797.93	302.926							8128.51	15762.7	8561.56	1400.57	31344.8	21792.6	13649.3	27282.3	18503	19614.9	22451.8	13520
sp|P28041|IAAA_HORVU	VLVTPGQC[-1H]NVLTVHNAPYC[-1H]LGLD	808.74	3	14.0147	1057	2	y	20	194.919	23.2883		36.6579	154.01			180.155	144.508	200.592				637.255	222.661								3256.6	595.768		5100.45		1337.09	6329.06		1488.95	2635.53	905.371
sp|P28041|IAAA_HORVU	VLVTPGQC[-1H]NVLTVHNAPYC[-1H]LGLD	808.74	3	14.0147	1089.55	2	b	21		48.1636		563.222	724.765		26.4838	325.444	488.528	113.234		1267.64	687.974	2219.23	2007.9								615.245	535.368	1020.89	5104.41		1013.32	2351.51		1122.46	1115.26
sp|P28041|IAAA_HORVU	VLVTPGQC[-1H]NVLTVHNAPYC[-1H]LGLD	808.74	3	14.0147	1106.53	2	y	21	718.009				982.848		133.723	496.027	908.438			1864.85	101.004											336.327	3337.26	2355.25	1006.27	2192.28	2078.64	925.655	778.081	1240.95
sp|P28041|IAAA_HORVU	VLVTPGQC[-1H]NVLTVHNAPYC[-1H]LGLD	808.74	3	14.0147	1061.03	2	b	20	170.519	97.9293		119.153	401.089	76.1785	33.8927			110.109				414.746	121.963								862.382		128.158	1920.14		1098.27	2174.37			1768.2	1228.6
sp|P28041|IAAA_HORVU	VLVTPGQC[-1H]NVLTVHNAPYC[-1H]LGLD	808.74	3	14.0147	1004.49	2	b	19	703.878				1944.53	25.5781	22.8291	1093.72	1100.34													615.813	1550.31	1525.63	181.686	2301.62	1708.83	1213.96	1353.49	1306.98	1543.95		1039.34
sp|P28041|IAAA_HORVU	AGMGLPSNPLEGCR	701.334	2	13.8359	972.457	1	y	9	4521.06	3682.07		7564.69		3691.34	5726.55	3556.91	98.1096		2923.7	3009.04	684.246		5991.06	5822.6	5693.35	6935.31	10888.9	12689.6	9296.53	118790	106337	93509.6	250385	236358	311874	144337	74019.8	258858	175251	197619	60849.8
sp|P28041|IAAA_HORVU	AGMGLPSNPLEGCR	701.334	2	13.8359	1142.56	1	y	11		472.437	652.538			225.482			875.642	786.962		180.064	2421.33			935.94		733.424			613.274	7889.04	7490.17	4431.28	14637.6	12681.7	18494.2	8670.55	3933.97	15425.2	12933.1	12793.3	3500.21
sp|P28041|IAAA_HORVU	AGMGLPSNPLEGCR	701.334	2	13.8359	875.404	1	y	8	251.027		1741.54		912.334		328.747	177.025		643.083			304.338		285.905			2656.21	2635.41	2124.16	1739.6	18890.8	16887.3	14459.4	38717.4	40353.5	48462.1	22103.1	6613.01	42489.9	27878.5	34796.7	6065.9
sp|P28041|IAAA_HORVU	AGMGLPSNPLEGCR	701.334	2	13.8359	788.372	1	y	7		1327.37			480.858				784.679	274.25	190.521	1366.18	354.121		2250.98	3119.75	1112.92	6193.49	4654.96		4782.63	20487	14789.2	12192.3	33290.5	33558.2	36219	17792.6		31836.5	20205.5	28092.9	3285.27
sp|P28041|IAAA_HORVU	AGMGLPSNPLEGCR	701.334	2	13.8359	1085.54	1	y	10	2086.19	633.947	84.2809	1098.41	1804.24	620.652	1320.01	1187.5	1681.56	569.427		2007.86	786.137		1041.09				1871.55		3649.71		5281.99
sp|P28041|IAAA_HORVU	AGMGLPSNPLEGCR	701.334	2	13.8359	728.34	1	b	8	1417.44			754.621		399.378	529.444	680.368				1404.88	779.545		3130.83	1899.19	2110.85	3642.04	2517.17	2374.99
sp|P28041|IAAA_HORVU	TVHNAPYCL	509.245	2		783.378	1	b	7	21034	23008	16426.7	12930	17951.1	21214.7	23719.7	19242.1	21948	17534.7	18763	22838.3	28508.8	60794.2	49880.6	45796.4	53633.7	61884.3	35780.1	37997.5	47292.6	10664	15532.3	6924.01					4013.59				3008.53
sp|P28041|IAAA_HORVU	TVHNAPYCL	509.245	2		886.388	1	b	8	20247.1	18399.8	10086	9435.92	12768.2	16877.6	18417.6	15372.7	17921	14799.2	14635.5	17803.9	26259.5	42923.2	39730.6	34008.8	35720.3	44751.8	28953.8	32181.7	33500	8401.26	12671.7	4321.28				357.009	1650.47				871.937
sp|P28041|IAAA_HORVU	TVHNAPYCL	509.245	2		620.315	1	b	6	6515.95	4239.36	3059.61	2325.68	3345.6	3909.77	4411	3635.83	3750.95	3376.03	3315.87	4527.82	5124.28	9974.09	11206.8	7504.63	13711.6	10699.4	9068.98	10670.1	9340.64	4294.73	6144.9	4351.77		5847.65		4001.62	6759.28	5394.97	3947.16	1892.66	4978.24
sp|P28041|IAAA_HORVU	TVHNAPYCL	509.245	2		566.264	1	y	5					1741.62																					62300.8			4308.21	63256.1	33125	41500.4
sp|P28041|IAAA_HORVU	TVHNAPYCL	509.245	2		817.366	1	y	7	1348.76	1185.89			690.598		1327.01		1615.96		1138.89															5646.53				5271.55	3634.13	5244.56
sp|P28041|IAAA_HORVU	TVHNAPYCL	509.245	2		338.182	1	b	3	9869.37	9540.09	5683.8	3855.62	7632.95	7544.41	10493.8	7342.19	7555.46	5924.5	7109.26	7414.32	11562.3	24357.8	18595.9	21042.9	22798.9	25708.2	17597.2	17656.9	18813.3	4052.41	7069.02	4455					2609.64				902.788
sp|P28041|IAAA_HORVU	VLVTPGQCNVLTVHNAPYCLG	733.375	3	12.8275	1005.5	2	b	19					161.474			201.398	249.538	186.976		3365.36		3871.68						4375.89			10801.1			36769		16373.3	25912.3		19184.6	10849.5	9145.08
sp|P28041|IAAA_HORVU	VLVTPGQCNVLTVHNAPYCLG	733.375	3	12.8275	823.938	2	b	16	115.526	50.8184										263.621	7.01944		183.7	584.564		811.789	2214.44	2199.1	3075.96	2536.22	3872.7	1873.97					3034.34	2999.87	2952.83	2372.63	2037
sp|P28041|IAAA_HORVU	VLVTPGQCNVLTVHNAPYCLG	733.375	3	12.8275	953.996	2	b	18	786.208	502.098							359.293				208.721		169.869				2343.77	2135.39	2520.93	2139.68	4267.47	2222.91		4120.27		1624.09	1912.79	2890.09	2983.19	2209.25	1720.34
sp|P28041|IAAA_HORVU	VLVTPGQCNVLTVHNAPYCLG	733.375	3	12.8275	912.461	1	b	9			2791.41	5667.24	6111.28			4039.39	5395.53	2570.22	3766.78	593.983					4121		830.227		966.202	969.639	5311.18		12582.2		15344.8	665.811		1264.07
sp|P28041|IAAA_HORVU	VLVTPGQCNVLTVHNAPYCLG	733.375	3	12.8275	798.418	1	b	8			131.834	1608.85	1751.84			690.063	1014.32	2237.71	3732.09			7338.51		1313.64		2845.88							2855.54	1158.14	3864.01		1525.27		415.267
sp|P28041|IAAA_HORVU	VLVTPGQCNVLTVHNAPYCLG	733.375	3	12.8275	1074.5	1	y	10	80.566	485.342	1480.43		207.462				1032.46		286.463		8.18244			3675.34	1750.16	4253.12						373.4	2970.81		4197.21		784.318	542.248	389.116		952.422
sp|P28041|IAAA_HORVU	RSHPDWSVLK	408.888	3	9.37039	593.279	1	b	5	984.387					1956.42	3603.38	3242.12		1530.09			1295.59		4532.24	15552	24709	25726.2	23355.5	19536.9	30029.6	21139.1	28413.4	15065.6	20246.4	25108.8	32339.9	11762.8	14555.8	23535.8	12730.2	15664.1	10910.2
sp|P28041|IAAA_HORVU	RSHPDWSVLK	408.888	3	9.37039	747.404	1	y	6		133.47	28.4477	9.00775	229.706		207.634	486.888		122.223	64.1174	745.08	60.7932		594.209	7965.67	12028.4	13469.6	14700.8	13163.9	16615.7	13551.7	21775.2	9792.4	12310.7	16202.2	18332.6	9655.37	9791.18	18586.8	9932.57	12022.4	9968.03
sp|P28041|IAAA_HORVU	RSHPDWSVLK	408.888	3	9.37039	866.39	1	b	7		253.957	91.2397	159.827		139.35			66.1159	591.991	86.1962	95.7778				4664.18	8622.41	9941.01	9224.2	10135.8	13601.8	8862.72	9960.36	7135.84	10142.6	11478.7	13429.3	5235.7	6958.9	9203.85	6108.11	7285.58	4253.9
sp|P28041|IAAA_HORVU	RSHPDWSVLK	408.888	3	9.37039	433.699	2	b	7	93.1702	211.892	330.34	229.679	502.164				169.676	102.875	140.703	149.912				6590.61	11584.8	14676.5	13364.5	13719.9	17271	11788.6	14966.6	10011.9	12697.5	13290.5	16324.6	7671.92	9598.64	12801.7	8685.25	9275.17	7451.31
sp|P28041|IAAA_HORVU	RSHPDWSVLK	408.888	3	9.37039	446.297	1	y	4		252.964				464.324	430.595	356.389				1074.08				6777.84	11111.7	13358.9	10379.1	9037.51	9045.67	8728.79	9977.26	4912.63	10413.8	14105	15097.8	4346.1	7334.66	14533.8	10707.7	6000.19	5301.28
sp|P28041|IAAA_HORVU	RSHPDWSVLK	408.888	3	9.37039	779.358	1	b	6	164.936	37.0868		90.9271			186.012		101.31		273.001					1188.91	1489.71	2526.8	2761.33	2345.31	3257.13	2837.02	4200.76	1454.23	2287.7	1959.31	2252.1	1237.7	2553.57	2951.45	1091.07	1430.14	785.532
sp|P28041|IAAA_HORVU	DLPGCPKEPQR	413.877	3	8.08114	754.421	1	y	6	5469.7	5505.2	7666.84	3291.16	11896	9154.73	13029	17465.3	11985.4	13260.4	23649.6	16479.2	12693.7	27715.2	32799.4	35060.3	45581.9	44945.8	28913.5	44350.7	45141	31328	47801.3	21354.1	37898.5	50363.9	52984.5	24516	29158.2	44627.7	25830.5	26105.9	19381.1
sp|P28041|IAAA_HORVU	DLPGCPKEPQR	413.877	3	8.08114	657.368	1	y	5	1676.72	3241.51	3565.6	1737.63	5172.9	4570.43	5486.06	8015.16	5282.42	5991.87	8381.65	7024.18	6499.92	12737.5	15418.1	12630.6	18483.6	18571.6	13198.3	17645.6	16714.2	13373.5	23323.2	9443.5	13431.4	18174.8	25012.1	7736.39	8444.59	15542.2	9261.37	9593.17	6899.48
sp|P28041|IAAA_HORVU	DLPGCPKEPQR	413.877	3	8.08114	529.273	1	y	4	2883.71	4612.94	5010.76	2446.69	8096.68	7562.13	6316.56	11024.1	8065.19	6891.87	16242	14516.2	10003.2	19948.7	24752.1	22957	31075.2	29130.6	17644.6	28282.6	28599.3	24275.7	31643.8	17452.3	27529.8	36902.5	38413.1	14976.9	21733.8	33119.6	16661.4	17069.6	12611.2
sp|P28041|IAAA_HORVU	DLPGCPKEPQR	413.877	3	8.08114	914.451	1	y	8	2173.72	2624.41	4266.02	2039.74	6186.37	5854.43	5772.14	8565.89	5881.98	6126.88	8838.37	9110.63	6201.35	13766	13416.4	16830.5	18229.6	17537.9	12294.3	18042.8	15882.7	15058	21708.9	10044.7	16968.8	19794.4	23209.2	10657.2	10477.7	18396.2	9453.93	9139.85	5934.01
sp|P28041|IAAA_HORVU	DLPGCPKEPQR	413.877	3	8.08114	506.256	2	y	9	22538.2	31700.1	39844.1	21625.8	61930.7	57803.4	69475.6	81663.3	62412.9	66339.3	105179	97152	67493.2	138913	157953	156728	186932	193739	121676	186120	188337	172722	227776	109247	173854	225687	254647	114152	119921	204273	107432	122691	74061.1
sp|P28041|IAAA_HORVU	DLPGCPKEPQR	413.877	3	8.08114	857.43	1	y	7	1422.87	1610.02		1025.81
sp|P28041|IAAA_HORVU	C[-1H]C[-1H]QELDEAPQHCR	765.3	2	7.95431	955.405	1	y	8	41.275	326.408				476.627	818.236	636.076	362.668		1706.86		690.512	1510.29		6184.44		9776.47	3802.1	7057.14	3966.18	10260.6	7605.6	3316.96	8334.47	16738.2	13046.3	5982.76	5444.87	7046.54	7364.96	8154.04	4920.61
sp|P28041|IAAA_HORVU	C[-1H]C[-1H]QELDEAPQHCR	765.3	2	7.95431	840.378	1	y	7		977.131				1326.47	1162.72	1761.45	1653.43		1577.04		1221.61	2697.94		5227.1		4993.95	2621.1	5148.12	1104.95	6034.74	6128.7	2036.8	6424.43	12215.7	9389.59	5145.38	3748.49	2314.9	4276.87	6886.48	3281.54
sp|P28041|IAAA_HORVU	C[-1H]C[-1H]QELDEAPQHCR	765.3	2	7.95431	1068.49	1	y	9	29.8894	290.5				101.283	290.901	762.697			1136.87		321.145	1726.33		3402.29		5565.5	1429.59	4624.31	2106.64	5533.83	3284.08	1232.12	4248.52	8020.37	5452.72	4026.66	2422.79	1515.18	2905.51	4060.3	2642.68
sp|P28041|IAAA_HORVU	C[-1H]C[-1H]QELDEAPQHCR	765.3	2	7.95431	1197.53	1	y	10		266.015				589.304	528.661	377.082	344.47		1017.93		604.466	937.163		1691.18		2568.96	457.712	1544.42	899.062	2139.04	2036.26	1143.37	2498.29	3651.31	3249.14	1154.83	2025.47	930.193	1501.56	1665.28	1124.42
sp|P28041|IAAA_HORVU	C[-1H]C[-1H]QELDEAPQHCR	765.3	2	7.95431	890.302	1	b	8	56.1806	182.131				408.538	703.744	405.762	519.599		412.097		219.241	871.305		1462.63			1533.54	1509.06			2074.68	1854.12	1937.54	2711.62	2129.06	1466.19	1441.46		1729.89	2237.09	1662.85
sp|P28041|IAAA_HORVU	C[-1H]C[-1H]QELDEAPQHCR	765.3	2	7.95431	819.265	1	b	7						212.662	276.117	124.116	385.847		138.232		161.511	459.118		480.26			579.018	433.151			1218.4	218.021	1038.56	1576.43	1323.02	540.857	373.032		773.273	917.46	489.08
sp|P28041|IAAA_HORVU	TGQYCYAGM[Oxi]GLPSNPLEGCR	1066.96	2	12.8794	1161.47	1	b	11	199.989		362.16		648.805	24.0186	232.009	421.931	187.728		292.963	306.148		31.4645			871.189	314.492					1411.1	1195.85	1424.58	3314.27	3886.92	1231.83		1628.42	1756.98	2366.87	924.705
sp|P28041|IAAA_HORVU	TGQYCYAGM[Oxi]GLPSNPLEGCR	1066.96	2	12.8794	1142.56	1	y	11		415.801	229.982	282.082		228.534	137.635	344.45	79.6428	143.973	612.643	1182.61	103.385		296.104	2091.06	2166.55	3356.72		2324.4									19274.6
sp|P28041|IAAA_HORVU	TGQYCYAGM[Oxi]GLPSNPLEGCR	1066.96	2	12.8794	1346.62	1	y	13	390.396	51.4625	540.573	101.894		37.0601	208.636		98.0885		377.471	788.281	246.361		428.687	313.755	3739.2			763.898		2238.37	2160.68	721.814	2383.24	3114.74	3055	1754.89		2382.51	2279.26	1813.71	2357.18
sp|P28041|IAAA_HORVU	TGQYCYAGM[Oxi]GLPSNPLEGCR	1066.96	2	12.8794	1417.66	1	y	14	176.242	117.967	209.356	54.8699	735.922	709.518	397.735	760.17		422.651	1202.76	1179.77	267.946	973.953	628.328	247.733	65.8356					2226.31	945.922	2033.43	2965.96	2865.78	1557.56	1087.56		1910.93	2192.18	1786.71	832.365
sp|P28041|IAAA_HORVU	TGQYCYAGM[Oxi]GLPSNPLEGCR	1066.96	2	12.8794	1085.54	1	y	10	221.476	756.455	162.258		185.806		190.52	106.398	135.42	330.8		856.569		932.24		749.878	456.971			2304.4	458.397	242.371							5407.67
sp|P28041|IAAA_HORVU	TGQYCYAGM[Oxi]GLPSNPLEGCR	1066.96	2	12.8794	1580.72	1	y	15	144.388	42.9641	662.789	51.3492	256.323	276.82		239.01	62.7577		456.399	276.641		35.5014	1709.19	2214.63	1143.79	1360.01		2247.65	1004.69	1492.74			2547.92				4568.16		2198.07	1155.97
sp|P28041|IAAA_HORVU	EYVAQQTCGVTIAGSP[PYD]VSSEP[Oxi]GDTPKDR	960.122	3	11.0935	1080.52	2	y	22	1439.01	545.827		91.2142		331.613		56.3979				1265.79	1134.85	857.987	1378.81	2102.69	2837.12		3904.87	3388.93	5347.47	2398.62	4326.94	2496.59	2759.56	4144.42	3959.96	1600.44	3345.12	4958.08	2445.91	3600.19	3052.25
sp|P28041|IAAA_HORVU	EYVAQQTCGVTIAGSP[PYD]VSSEP[Oxi]GDTPKDR	960.122	3	11.0935	1244.09	2	y	25		533.536	114.406		148.329	211.134	363.353	333.69	469.671		53.1074	739.848	310.728	1134.51	1342.24	1516.61	2946.24		1522.94	2627.03	2097.31	84.9222	3418.77	1254.24	1455.94	3126.29	2168.15	1595.19	2092.77	3248.99	1932.16	1607.4	1730.04
sp|P28041|IAAA_HORVU	EYVAQQTCGVTIAGSP[PYD]VSSEP[Oxi]GDTPKDR	960.122	3	11.0935	1208.57	2	y	24	542.679	525.513	49.4266			534.618	736.072	374.716	440.387			552.738	120.879	1495.54	1274.38	969.715	1521.98		518.634	1316.5	1145.14	1201.36	1793.09	1263.41	1529.51	2094.64	2221.86	1048.96	1346.13	1599.41	1116.05	2315.79	1812.11
sp|P28041|IAAA_HORVU	EYVAQQTCGVTIAGSP[PYD]VSSEP[Oxi]GDTPKDR	960.122	3	11.0935	1144.54	2	y	23	506.081	533.958		41.0443		367.912	420.862	711.66	490.299			616.593	303.348	1656.28	1554.71	3089.66	2701.74		4618.11	2737.17		819.608	3587.16	2710.89	2766.29	4206.57	3872.78	1992.92	2883.54	4860.01	3177.67	4218.39	2198.72
sp|P28041|IAAA_HORVU	EYVAQQTCGVTIAGSP[PYD]VSSEP[Oxi]GDTPKDR	960.122	3	11.0935	1029.99	2	y	21	149.587	196.762	148.39	20.4548		181.551	163.896	48.0568	127.148			324.555	375.023	705.461	694.011	828.5	1416.73	258.597	806.59	1627.93	761.258	97.3388	1521.01	869.197	1049.36	1425.51	1151.93	658.941	1052.13	1594.82	766.528	946.083	849.037
sp|P28041|IAAA_HORVU	EYVAQQTCGVTIAGSP[PYD]VSSEP[Oxi]GDTPKDR	960.122	3	11.0935	1030.48	1	y	9	587.767	275.041	59.7736	395.924	2844.69	2031.89		332.227	64.283		6.80483	256.706	484.602	210.038	373.484	792.44	954.633	6193.33		936.991		175.351	1214.8	856.054	1072.18	1724.02	2056.62	1111.81	987.984	1517.76	341.17	1327.12	303.491
sp|P28041|IAAA_HORVU	GMGLPSNPLEGCR	665.816	2	12.6571	972.457	1	y	9		4526.32	752.676	1737.53		695.356		2835.78	1952.17	2618.18	2666.93	4046	4387.56	7500.41	9181.83	717.51	6555.34	8090.82	7263.25	7793.44	10415.2	16968.5	21703.7	12835.3	22147.9	6615.45	35131.8	3635.68	16132.6		13235.1	18819.8
sp|P28041|IAAA_HORVU	GMGLPSNPLEGCR	665.816	2	12.6571	875.404	1	y	8	447.269	462.712	132.049			1002.77		545.772		904.789		1498.56		1661.74	1613.45	837.043	2111.5		4273.47		7380.88	2607.7	2514.33	2107.22	2063.36	1170.19	3240.92	1683.58	2457.38		2077.7	2993.95	1187.17
sp|P28041|IAAA_HORVU	GMGLPSNPLEGCR	665.816	2	12.6571	788.372	1	y	7	234.097	757.014	2742.31		871.17	436.724	963.55		368.188	1576.95		1570.49	232.55	2815.33	1662.02	226.582				1468.34		2626.93	1708.1		3647.6	464.283	3993.42					3107.41	3693.11
sp|P28041|IAAA_HORVU	GMGLPSNPLEGCR	665.816	2	12.6571	1142.56	1	y	11	398.241			597.514	282.824	207.861	322.823	827.34	705.973	454.738	937.673				517.346		1196.18	796.961	965.612	889.087		1686.15	1964.74		3962.75	834.796	3988.94			4677.76			215.524
sp|P28041|IAAA_HORVU	GMGLPSNPLEGCR	665.816	2	12.6571	1053.5	1	b	11	2390.87	224.045		719.439	1489.38				94.0334	365.027		559.352	262.753			3726.02		1810	2357.17	1685.57	1385.45									1266.82			1764.17
sp|P28041|IAAA_HORVU	GMGLPSNPLEGCR	665.816	2	12.6571	1085.54	1	y	10		465.332	90.7346			299.055	2193.98		383.486	793.076	1170.97	1078.27		2114.15	1941.64		596.528	3873.02		858.204										1069.58			424.792
sp|P28041|IAAA_HORVU	VLVTPGQCNVLT	622.339	2	13.1441	1011.53	1	b	10	1725.63	2739.15	3062.92	204.452	1591.41		3404.55	3773.91	1257.15		6281.4	1752.37			4934.23	443.562	5187.02	7268.33	13609.4	10849.7		15267.6	11602.4	7562.13	7006.52	16736.6	17831.4	7521.77	10225.8	15535.1	10736.5	14655.7	13484
sp|P28041|IAAA_HORVU	VLVTPGQCNVLT	622.339	2	13.1441	912.461	1	b	9	288.88	845.558	660.556		398.508		1924.04			436.02			147.076	308.389		932.24	1970.76	1774.27	3564.64	2814.08	824.799	4102.2	2766.83	3272.95	2347.25	2644.89	3361.49	1430.78	2550.95	4012.34	1681.39	2877.95	3044.38
sp|P28041|IAAA_HORVU	VLVTPGQCNVLT	622.339	2	13.1441	831.403	1	y	8	807.151	1290.3	549.193	239.337	1616.73	306.301	236.037		230.502		476.21	2498.55	763.293			822.452	1618.28	1771.9	5703.01	3658.63	1343.53	4069.79	4843.97	3849.95	3527.49	5627.4	6551.75	3794.22	5424.63	8289.18	3681.34	4361.44	3987.59
sp|P28041|IAAA_HORVU	VLVTPGQCNVLT	622.339	2	13.1441	695.409	1	b	7	1635.52	857.323				5150.11			601.582	497.479	2550.49				989.251		315.678		1717.6	931.671	193.984
sp|P28041|IAAA_HORVU	VLVTPGQCNVLT	622.339	2	13.1441	1124.61	1	b	11	1665.05	813.076	562.378		2978.79	2925.76	2063.21	1640.24	245.158	3317.04			1987.46	178.317					2442.43		432.262
sp|P28041|IAAA_HORVU	VLVTPGQCNVLT	622.339	2	13.1441	798.418	1	b	8	6588.42	1630.71	1098.61	1910.24			446.287			402.775	465.762			2166.81	1337.81	1893.86			7785.3		1795.75
sp|P28041|IAAA_HORVU	YAGMGLPSNPLEGCR	782.866	2	13.2474	972.457	1	y	9			4908.31	1447.02	4192.82	2448.1	2902.45	2627.97	3181.71	5791.36	7410.85	6770.26	1290.98	2687.6	6018.63	5993.79	7361.34	12302	6961.26			24402.3	29811.3	20076.4	23582.8	49091.6	61379.3	13956	6093.21	23895.8			24367.6
sp|P28041|IAAA_HORVU	YAGMGLPSNPLEGCR	782.866	2	13.2474	1142.56	1	y	11	230.908	224.535	267.418	700.09			108.256	670.932	836.744	748.806	311.881				503.453					2329.05	2374.18	4408.01	3835.47	2973.65	3833.47	6190.92	5397.79	2161.3	2880.34	3851.79	4125.75	4934.65	928.787
sp|P28041|IAAA_HORVU	YAGMGLPSNPLEGCR	782.866	2	13.2474	875.404	1	y	8				600.677	193.091		1067.09	501.903		556.061	486.719	272.257				1323.9				3248.32	5705.22	3050.12		946.764		2327.94	6561.35		8040.88		6969.09	10062	1859.5
sp|P28041|IAAA_HORVU	YAGMGLPSNPLEGCR	782.866	2	13.2474	1330.62	1	y	13		752.237	1793.85			567.801	471.897	862.367			331.689		368.758	458.96			495.365	943.221	1548.9	656.26	1153.83			1001.92					2298.37		1407.54
sp|P28041|IAAA_HORVU	YAGMGLPSNPLEGCR	782.866	2	13.2474	1085.54	1	y	10	128.877	895.524	277.723	745.621					1233.03	263.317	514.889		225.204	1589.53					872.291	711.232	1546.86		798.898	1104.54	1541.16		1486.24		3678.22	1169.71	3464.51	5166.24	4650.46
sp|P28041|IAAA_HORVU	YAGMGLPSNPLEGCR	782.866	2	13.2474	1273.6	1	y	12	1107.08		377.686	173.063	546.979	248.293				290.9	767.883	493.464				427.121				1937.28	7650.56								6089.4		10074.2	12584.1	2012.92
sp|P28041|IAAA_HORVU	GLPSNPLEGCR	571.785	2	11.4407	674.329	1	y	6		2877.63		1648.14				2996.34	1986.72	2468.7	4001.94	3365.11	194.649	1088.78	7278.07							46142.4
sp|P28041|IAAA_HORVU	GLPSNPLEGCR	571.785	2	11.4407	972.457	1	y	9								470.624		821.043	596.252				5600.73							7351.69	8288.28	6711.34	6148.81		14660.2	2595.18	7360.8		5523.31	6736.16	3836.18
sp|P28041|IAAA_HORVU	GLPSNPLEGCR	571.785	2	11.4407	875.404	1	y	8	5939.62	2138.58	8291.19	912.774	11621.1	10994.8	5392.05	2739.25	2551.26	913.401	3644.35	3394.09	5932.65	20656.5	2597.04	29915.3	44586.6	39922.2	24570	27102.1	42600.9	3923.05	7099.97	4604.36	8526.58	12050.7	10628.9	5200.85		9908.7	8589.9	2192.06	4187.71
sp|P28041|IAAA_HORVU	GLPSNPLEGCR	571.785	2	11.4407	788.372	1	y	7	1137.61	1198.61	1869.41	3120.49	4195.35	3860.63	2084.64	139.858		4943.59			1630.64	5452.85	16332.6	4602.89	7099.43	5423.46	3280.77	2651.38	7840.88	68733.6			38903.9	26453.9	41004.8
sp|P28041|IAAA_HORVU	GLPSNPLEGCR	571.785	2	11.4407	577.276	1	y	5	1222.99	2255.74	1664.11		2748.57	1676.01	1073.75	1806.88	3128.69	597.842	1761.91	3465.86	604.157	5319.81	1905.66	3105.37	2021.92	5100.68	3478.63		5604.76	5713.06			3704.01	2608.28	4785.59		4043.04	4722.34
sp|P28041|IAAA_HORVU	GLPSNPLEGCR	571.785	2	11.4407	486.732	2	y	9	542.95			491.445			912.295	569.947		1793.96		389.047			8465.28							41059.7	17602.4	10577.9	17753.9	24655	24923.4			14977.5		14812.8	10808.6
sp|P28041|IAAA_HORVU	LPSNPLEGCR	543.274	2	10.8224	674.329	1	y	6	1191.69	3585.9	277.494	2597.6	9738.46	6095.8		2196.01	5044.3	5860.8	8342.21	720.092	2593.75	3113.8	2899.87	4288.01	1929.88	6337.1	5995.24		5923.83	9256.43	12885.4	7964.37	13941.2	17101.8	18228.5	7604.27	11250.9	12144.8	7421.36		6711.76
sp|P28041|IAAA_HORVU	LPSNPLEGCR	543.274	2	10.8224	875.404	1	y	8	3314.2	1077.37	2575.38					8127.13				8629.88	3011.08	5821.4	10732			1450.67	5338.32		5419.06	8750.47	10876.5	7825.51	12488	19598.2	18122	9105.18
sp|P28041|IAAA_HORVU	LPSNPLEGCR	543.274	2	10.8224	788.372	1	y	7		657.438	997.325				1792.41	625.938				460.169	294.583			4805.04		5292.15	6709.72		5577.38	11046.7	10598.1	3409.48	11092.3	12467.6	15469.5	8696.81	2078.53
sp|P28041|IAAA_HORVU	LPSNPLEGCR	543.274	2	10.8224	972.457	1	y	9					669.059		97.8385	1047.67	540.801				550.68	802.043	2083.41	1278.76		2528.69	3129.7		2592.31	7271.48		5122.2	9282.03			7177.05		14605.4	8254.16		7238.81
sp|P28041|IAAA_HORVU	LPSNPLEGCR	543.274	2	10.8224	577.276	1	y	5	10176		7604.49	5793.76	11217.5	7866.4		9224.49		11557.6	15873	13377.5	4351.19	12114.2	10025.9		4013.33			6412.12										3850.48	2721.34	17123.5
sp|P28041|IAAA_HORVU	LPSNPLEGCR	543.274	2	10.8224	622.356	1	b	6		1012.71	357.648		1506.45	886.232	129.82		231.218		817.616		310.61		2402.56	1509.92		2147.53	2224.75	498.17	2084.55	1386.71		2106.86	3199.29		4754.04	4311.03		13288.7	9285.52	4468.45	10293.4
sp|P28041|IAAA_HORVU	SHPDWSVLK[Hex]DLPGCPKEPQR	613.555	4	12.2332	1011.5	1	y	9		2502.41	474.227				2763.16		3566.08	3109.53		6476.77	2038.61	3826.19	4244.52	4639.73	7068.2	6425.91	9316.72	8551.74	8167.6	6561.93	7646.86	3544.92			5314.08	3793.21		9915.52		14077.2	10218
sp|P28041|IAAA_HORVU	SHPDWSVLK[Hex]DLPGCPKEPQR	613.555	4	12.2332	657.368	1	y	5	4463.86		2162.71	4191.02	6170.33	4854.52	445.285	3305.54	693.075	806.494	2151.91	753.905	646.299	1440.55	708.109	1175.63		2463.64		1706.01	2663.97	2017.86	3169.4	3215.1		4252.49	9085.89	2948.04	4075.48
sp|P28041|IAAA_HORVU	SHPDWSVLK[Hex]DLPGCPKEPQR	613.555	4	12.2332	754.421	1	y	6		1743.61					1862.78		1534.81	2561.99	261.528	2844.81	2053.14	4144.02	5195.63	4581.16	6000.85	7508.74		6635.6	6571.57	6792.86	7282.05	4908.56	6253.87	5588.37	8347.95				4825.06	5808.75
sp|P28041|IAAA_HORVU	SHPDWSVLK[Hex]DLPGCPKEPQR	613.555	4	12.2332	710.289	1	b	6	1605.38	1156.87	397.657	647.221	599.579	431.002	814.047	210.752	1139.07	432.803	962.692	572.273		1196.24	1503.74	2872.94	1638.47	2081.6	475.771	1011.35	2315.42	7568.57	4567.29	4361.07	8114.2	14188.2	9952.28	7163.04	10524.4
sp|P28041|IAAA_HORVU	SHPDWSVLK[Hex]DLPGCPKEPQR	613.555	4	12.2332	914.451	1	y	8							881.661			1140.88		1346.09	457.16	1478.44	3377.68	2177.35	3249.12	1560.71		3099.88	756.346	1105.44	4461.52	1355.28	393.955		704.712	1129.34			49815	873.247	974.64
sp|P28041|IAAA_HORVU	SHPDWSVLK[Hex]DLPGCPKEPQR	613.555	4	12.2332	857.43	1	y	7	8242.57		5245.54	13066.2	5189.99	4964.5		4265.66			2754.72		1686.72											2807.17	3689.99	15399.2		2628.33	11377	1060.17	5659.15
sp|P28041|IAAA_HORVU	VLTVHNAPYCLGLD	757.887	2	13.6385	1268.65	1	b	12	249.421	249.833	200.453			201.922									226.864	3051.39	3966.3	2893.65	228.981		622.53	2822.42	4915.62	3593.06	5001.63	7907.36	7966.01	3775.61	5333.72	6613.6	6274.11	6843.28	3870.57
sp|P28041|IAAA_HORVU	VLTVHNAPYCLGLD	757.887	2	13.6385	1098.54	1	b	10		659.241	172.393				519.356	773.523	714.813	502.381			1134.26	765.619		383.582	1754.44	430.487	1325.54		3904.84	2886.68	4255.46	1919.96	4888.87	5015.45	4877.64	4780.34	5444.32	5855.94	3890.19	7564.66	6984.56
sp|P28041|IAAA_HORVU	VLTVHNAPYCLGLD	757.887	2	13.6385	1211.62	1	b	11						764.69						676.641	868.472	74.0306					2126.74	3790.9		4578.29	4375.37	3047.87	5643.46	5193.67	6625.34	2707.08	5653.31	5340.05	3282.56	4756.43	3502.54
sp|P28041|IAAA_HORVU	VLTVHNAPYCLGLD	757.887	2	13.6385	780.36	1	y	7	1561.54	1860.94			758.624	291.192	675.497					253.326		202.153	498.069	1943.5	3903.46	2131.69	445.472		1697.76	3159.26		4844.01	2044.35		3467.15	4218.08	2298.81		2922.93	4334.96	4535.04
sp|P28041|IAAA_HORVU	VLTVHNAPYCLGLD	757.887	2	13.6385	995.531	1	b	9	4123.09		1079.16	1210.04	685.01	1993.1	1274.07		1902.17	1197.95	1834.9	1853.17	1270.14						6210.44	4652.12		6019.49		5952.8	5547.43			1605.88			3512.11		8152.96
sp|P28041|IAAA_HORVU	VLTVHNAPYCLGLD	757.887	2	13.6385	1302.61	1	y	12		182.28		1748.33	9550.21		7597.49	8689.92	8300.35	7837.59	15403.2		6745.58	1834.8	1996.99				351.506	1178.02	1025.49	2266.68	556.397	1071.01		866.445	691.701	1387.4	666.336		1607.05	2059.91
sp|P28041|IAAA_HORVU	DLPGCPKEPQ	542.261	2	8.9066	758.35	1	y	7	2589.23	2201.96	7496.59	3490.12	12681.8	9956.18	8420.45	15582.9	8928.97	6964.42	17516.1	13202.1	5314.58	14672.5	18071	5058.52	4421.39	7766.42	3549.69	5511.29	4841.91	3293.18	3201.91	1388.99	3825.65	2214.26	5968.75	1998.53	3580.31	7130.27	5585.93	4596.79	4973.43
sp|P28041|IAAA_HORVU	DLPGCPKEPQ	542.261	2	8.9066	855.403	1	y	8	12804.1	5419.34	14287.8	17182.7	38908.8	29037.9	30232.9	30362	24530.6	25496	42865.6	29810.3	17155.3	37805.5	51293.6	20740.7	23961.4	22608.1	4390.75	11718.8	16166.9	8003.95	8367.49	6540.4	4062.26	11518.7	5314.57	4374.47	7666.61	10596.8	3589.79	4711.62	6505.75
sp|P28041|IAAA_HORVU	DLPGCPKEPQ	542.261	2	8.9066	598.32	1	y	5	7039.27	4300.51	7718.04	7793.91	20282.9	15376.6	19236.8	25452.3	12024.2	13232.4	32273	23971.6	10624	25844.6	31182.3	9795.81	13512.1	13509.8	4934.34	10321.1	13602.2	8394.46	6018.07	5479.15	5042.81	6277.93	6769.99	4154.6	4596.95	6902.28	5113.48	5853.72	2799.52
sp|P28041|IAAA_HORVU	DLPGCPKEPQ	542.261	2	8.9066	701.329	1	y	6	7556.48	5475.85	7538.24	9530.48	23361	15671.1	16975.8	19323.9	13904.9	10100.9	29101.7	22689.7	7459.3	12773.1	21437.7		6214.61	4805.91	3222.33	3872.67	11801.2	3110.79	6622.92	3404.1	5002.22	3138.79				4643.82			12883.5
sp|P28041|IAAA_HORVU	DLPGCPKEPQ	542.261	2	8.9066	840.392	1	b	8	2993.38		3136.3	2900.31	6649.67	3786.63	5182.75		3039.54	4441.14	10032.3	5996.71		8070.2	14384.4	4343.74	6611.08	4719.01	3060.09		4852.58		9436.06	3307.12	5229.3	5998.58	4376.27				5639.32	10374.4
sp|P28041|IAAA_HORVU	DLPGCPKEPQ	542.261	2	8.9066	428.205	2	y	8	16144.7	18800.1	28598.6	21616.2	63126.6	50198	47287.8	68592.5	37863.5	39604.8	81380.9	56521.2	37904.9	72723.5	91878.2	44347	51934.8	43324.6	29432	43846.6	46749.9	22704.2	35573	15851.6	21623.8	32557.5	29427.2	14528.8	20495.6	35914.5	20438.7	19622.3	8299.72
sp|P28041|IAAA_HORVU	VLVTPGQCN	465.739	2	9.49957	518.203	1	y	5	52773.3	33457.3	64911.1	58819.6	176332	131995	92362.2	79809.6	76911.3	36450.7	78934.9	40424.8	21805.8	47897.4	56424.9	34120.7	34321.5	44299.8	32751.9	30786.7	39714.2	17830.6	26982.3	14667.2	18302.5	25354.4	23170.3	11185.4	14758	26644	23290.1	25760.8	16809.7
sp|P28041|IAAA_HORVU	VLVTPGQCN	465.739	2	9.49957	619.25	1	y	6	18744.5	8402.79	16344.4	13482.2	52717.4	35283.2	26015.1	21914.7	19895.5	10288.5	16733.6	12295.5	5149.68	13785.2	14707.6	10995.1	7761.97	9527.51	10593.4	7867.8	11292.1	5321.3	8434.84	4187.6	3888.39	2559.04	4396.05	2523.19	4329.74	13107	3051.65	4424.51	2627.15
sp|P28041|IAAA_HORVU	VLVTPGQCN	465.739	2	9.49957	567.35	1	b	6																													2061.27	1432.79
sp|P28041|IAAA_HORVU	VLVTPGQCN	465.739	2	9.49957	413.276	1	b	4	34123	23114.7	41249.1	36396.5	125464	88487.1	60436.3	56388.6	51558.6	25322.2	50385.9	30330.6	14037	33994.2	37918.9	24480.9	21606.2	29617.1	25503.6	21053.3	27370.2	11957.1	16899.4	9200.09	14247.8	17824	18356.1	8223.79	11569.4	15209.3	15002.5	15471.3	10788.7
sp|P28041|IAAA_HORVU	VLVTPGQCN	465.739	2	9.49957	312.228	1	b	3	14931.5	8674.94	17833.9	15916.3	50743.2	36604.9	25203	23303.1	22574.6	10965.4	21556.2	10963.6	7100.62	13540.6	17401	10470.4	8866.69	12383.9	8561.77	9744.89	10752.7	4095.32	6991.32	3916.65	4989.4	5843.69	7400.89	3510.86	5748.46	7525.19	6217.53	5230.89	4837.74
sp|P28041|IAAA_HORVU	VLVTPGQCN	465.739	2	9.49957	213.16	1	b	2	22885.8	16060.8	31821.8	27493.4	81101.8	59993.4	40077.3	38485.1	33001.2	18923.3	35044.6	18532.1	11532.9	24135	21253.9	16993.1	18528.4	20672.8	16965.6	15583.7	19972.8	9592.93	9988.04	7909.72	6459.14	7713.61	8528.99	4517.84	6862.01	6383.82	8254.84	8892.96	5390.78
sp|P28041|IAAA_HORVU	[Frm]-CCQELDEAPQHCR	780.305	2	11.1373	955.405	1	y	8	111.212	168.92		328.665			822.545			1425.14	763.043	438.559			646.696				13615.9	3894.01		5118.59	11856.3		7431.07	18193.9	11304.8		18026.8	14618		17338.3
sp|P28041|IAAA_HORVU	[Frm]-CCQELDEAPQHCR	780.305	2	11.1373	840.378	1	y	7				643.631			363.477	875.486		980.963	1964.97	1034.35		401.107				13210.9	3943.45	5693.25	29642.8	45487.4	19489		53036.2	30595.1	82403.3		15982.8	83013.8		45751
sp|P28041|IAAA_HORVU	[Frm]-CCQELDEAPQHCR	780.305	2	11.1373	1068.49	1	y	9	85.7982	1076.54					337.265	1724.24		386.606	1031.43			1003.63	407.082			3560.12	4041.08	2818.61	4080.16	7652.9	8463.1	653.509	9384.41	9161.47	10769.6	1466.07	8699.52	12264.5		10356.4
sp|P28041|IAAA_HORVU	[Frm]-CCQELDEAPQHCR	780.305	2	11.1373	1197.53	1	y	10	266.018					102.441	518.452	49.7829		32.6308	815.401	381.926		746.592	999.267			1941.35	1933.53	1226.12	3662.48	6047.66	2147.83		8974.35	4784.84	11746.5	307.37	3786.64	14633.2		7284.53
sp|P28041|IAAA_HORVU	[Frm]-CCQELDEAPQHCR	780.305	2	11.1373	1282.48	1	b	11		124.773		376.079		120.534	343.673	188.469		447.596	372.705									362.493				53.4636
sp|P28041|IAAA_HORVU	[Frm]-CCQELDEAPQHCR	780.305	2	11.1373	640.298	1	y	5				2043.18			406.137	1916.28		386.513	1389.82	2715.94						10064.1	11415.5	4929.79	7769.15	12976.5	12040.5		15352.7	12223.2	23282.7		11143.1	24058.2		18609.1
sp|P28041|IAAA_HORVU	[CRM]-VTIAGSPVSSEPGDTPK	842.923	2	10.9989	1113.54	1	y	11	3628.18	1386.3	3495.56	3086.66	9867.94	5773.36	6017.74	4588.58	3539.81	4100.88	7779.65	5880.61	1709.27	5452.61	5128.68		4559.87			2706.15	200.179	4110.1	716.198	2724.43	4646.79		411.044		5617.53	5143.03	5288.39	5295.46	3169.94
sp|P28041|IAAA_HORVU	[CRM]-VTIAGSPVSSEPGDTPK	842.923	2	10.9989	1257.6	1	y	13	1684.09	791.14	2255	1497.63	4479.95	3495.39	2338.02	2163.28	2308.85	2098.82	3346.89	2246.78	1416.58	2088.4	2944.18	13989.9	12598.9			7843.8	688.882	11209.3		8494.33	14454.8		527.111	109.892	3080.72	16975.4	7321.37	9591.15	10018.9
sp|P28041|IAAA_HORVU	[CRM]-VTIAGSPVSSEPGDTPK	842.923	2	10.9989	1328.63	1	y	14	1378.54	495.567	1960.09	1405.86	2752.26	1687.35	1758.03	1450.27	2046.4	1512.93	2882.36	1766.63	562.065	1697.24	2313.21					982.529			382.848		1232.67				1719.73	1689.17	1349.35	1721.94	1191
sp|P28041|IAAA_HORVU	[CRM]-VTIAGSPVSSEPGDTPK	842.923	2	10.9989	917.421	1	y	9		348.505		898.496												6912.45	8930.34			9701.19		15846.8		10991.8	15796			643.265	8579.58	21590.8	10474.3	18029.5	10599.9
sp|P28041|IAAA_HORVU	[CRM]-VTIAGSPVSSEPGDTPK	842.923	2	10.9989	1200.57	1	y	12	1314.99		672.866	568.425	2052.26	1364.46	1231.33	304.319	479.777	576.653	1300.61	1180.27		235.698	633.754	4521.27	4539.85			2625.63		5115.13	371.683	3549.19	5542.66				3953.56	7247.12	4090.15	5061.71	4788.06
sp|P28041|IAAA_HORVU	[CRM]-VTIAGSPVSSEPGDTPK	842.923	2	10.9989	1016.49	1	y	10								324.374								12530.5	17838.3			9920.77		21299.3		12030	25545.4		555.028	1024.64	13798.2	27456.3	18739.8	20684	17309.2
sp|P28041|IAAA_HORVU	GSPVSS[1Me]EPGDTPK	636.309	2	5.65628	931.437	1	y	9	4250.15	150.923	3921.75	374.045	16304.3	12746.9	9046.46	8543.64	9695.49	6119.65	13252.6		4355.23	7219	11045.6			338.271		1083.51						13599.7		6314.96		13879		184.914
sp|P28041|IAAA_HORVU	GSPVSS[1Me]EPGDTPK	636.309	2	5.65628	844.405	1	y	8	817.143	411.645	2063.69		5958.49	4248.9	3034.66	3900.89	2280.04	1889.57	7623.91		1607.92	4842.27	2882.36			4943.4	3893.77	4481.16		2269.26				5630.48		2837.74		6009.71		21.0521
sp|P28041|IAAA_HORVU	GSPVSS[1Me]EPGDTPK	636.309	2	5.65628	1030.51	1	y	10	1059.6	2203.17	999.461	622.065	3877.04	5648.53	3296.54	2288.45	1805.46	1586.05	3365.46		675.249		2238.38			8996.87	5599.3	8272.11			5649.61	3657.96			518.687		34.4968			13.1571
sp|P28041|IAAA_HORVU	GSPVSS[1Me]EPGDTPK	636.309	2	5.65628	743.357	1	y	7		1738.81		2835.21						3891.59	8212.29	7067.2	4999.68	7580.89	7114.83							1932.77			18.1142		2749.97	1386.57
sp|P28041|IAAA_HORVU	GSPVSS[1Me]EPGDTPK	636.309	2	5.65628	658.304	1	b	7	641.012	1161.59	1511.25	1394.87	1577.56	665.656		621.752		1354.16	2865.87	2653.69	721.328	2732.05				2924.56	430.474	492.969		491.307		346.723			771.38		59.0812	6774.25
sp|P28041|IAAA_HORVU	GSPVSS[1Me]EPGDTPK	636.309	2	5.65628	1127.56	1	y	11	298.966	423.284	462.201	420.675	1242.48		500.548		536.667	482.59	1246.97	667.105		575.991	494.757			987.718	556.799	320.725		335.73	354.762		33.7433	1249.14	535.493			1484.28
sp|P28041|IAAA_HORVU	IAGSPVSSEPGDTPK	721.362	2	7.9465	1113.54	1	y	11	1705.29	403.416	1883.56	1480.73	4492.7	3026.8	3030.1	2759.03	2066.43	2056.8	4204.34	3382.9	1920.58	2945.45	4302.75	1197.88	2821.72	2948.59		2568.29	2680.83	1457.64	426.179		1681.07	3359.66	2547.39		391.447	2810.99
sp|P28041|IAAA_HORVU	IAGSPVSSEPGDTPK	721.362	2	7.9465	917.421	1	y	9	844.934	692.826	716.907	1308.76	2511.87	2278.1	2874.03	1431.34	2139.41	1628.35	3805.06	2990.22	1846.11	3795.76	3488.48	1247.12	2172.9	2277.31		2044.79	2529.64	1576.06			1891.54	2180.14	3035.99		169.349	2335.93			19.4673
sp|P28041|IAAA_HORVU	IAGSPVSSEPGDTPK	721.362	2	7.9465	1016.49	1	y	10	474.14	146.376	502.266	551.138	1753.37	837.519	783.136	636.023	566.339	261.885	1610.4	595.364	651.327	1932.76	1567.41	958.627	1268.44	877.647		960.77	1249.32	1120.78		1242.73	1060.78	1026.83	2450.23	251.231		1261.07			21.7892
sp|P28041|IAAA_HORVU	IAGSPVSSEPGDTPK	721.362	2	7.9465	830.389	1	y	8	988.887	429.767		1346.45	1485.57	1441.87	1850.05	1285.47	884.174	1218.13	2605.77	2683	1160.42	2946.68	3169.62	1890.56	1175.84	2324.05			2089.39	636.821	8324.13	704.628		1140.98	2468.6	2535.37	3371.21	710.137
sp|P28041|IAAA_HORVU	IAGSPVSSEPGDTPK	721.362	2	7.9465	1257.6	1	y	13	294.843	356.947	466.987	315.605	915.844	861.517	1047.2	428.803	661.849	429.217	1429.24	729.403	461.351	545.24	958.926	697.874	528.892	1163.57		735.311	1001.48	595.402		151.188	552.134	335.204	391.07			606.094			17.4509
sp|P28041|IAAA_HORVU	IAGSPVSSEPGDTPK	721.362	2	7.9465	828.41	1	b	9		244.13			1159.67	739.737	275.488	210.05	531.265	295.881	2459.13		960.665	1608.31	1696.05		1584.27				2497.55		795.049	518.154		2336.45				909.632
sp|P28041|IAAA_HORVU	VHNAPYCL	458.721	2	12.4414	682.331	1	b	6	18833.7	19657.3	8261.72				15278.3									15085.7	8606.8	6874.12	4269.71			14522.1		12971.9				4790.65		25617.5	4525.69	6013.83
sp|P28041|IAAA_HORVU	VHNAPYCL	458.721	2	12.4414	785.34	1	b	7	6246.26	7547.79	6854.56	2343.28	8525.08		7045.91	3337.41	4350.36	2074.05		2250.09	2339.14	6599.57	5592.26	2718.6		3724.14	2174.95	2727.86	1206.82	1721.57		1350	557.114	313.916	647.961			1048.35	854.118	697.902
sp|P28041|IAAA_HORVU	VHNAPYCL	458.721	2	12.4414	916.435	1	y	8												274.987							141.631	152.746								133.113					265.112
sp|P28041|IAAA_HORVU	VHNAPYCL	458.721	2	12.4414	519.267	1	b	5		3244.42	4277.53	3273.08	9472.63	10371.5	5866.71	5845.21	7736.21	3665	5190.86	2564.77	2323.11	5900.62	3688.63	1060.94	3041.94	1006.27	4380.22	1568.57		264.728		1334.19	4146.1	3512.43	3575.42	1606.72		993.506	1330.68	2370.99
sp|P28041|IAAA_HORVU	VHNAPYCL	458.721	2	12.4414	422.215	1	b	4	6741.7	7440.48	4985.58	3833.1	7030.23	7581.97	6319.83	3525.48	5260.77	2638.87	3254.97	3595.5	3047.06	7690.93	4897.67	10403	6393.44	9472.56	4557.15	4621.4		1108.64					908.119				3839.77	4191.96	1752.26
sp|P28041|IAAA_HORVU	VHNAPYCL	458.721	2	12.4414	351.178	1	b	3	5341.82	5728.83	5626.01	4896.18	8257.96	7124.04	5721.21	3919.91	5587.79	2719.6	3352.98	3962.57	1728.74	5081.16	3500.79	3920.68		6060.53	2399.35	1893.09	250.222	1071		589.53	2320.02	2766.95	2875.76	2374.28		2672.63	593.603	1583.23	3089.16
sp|P32936|IAAB_HORVU	EVQMDFVR	512.25	2	11.0233	667.323	1	y	5	11604.8	5336.42	3252.6			4710.05	2959.07	3376.89	6044.84	3570.04	4504.48	7639.1	5462.71	13324.4	12351.4	13077.7	16514.6	25637.7	30215.5	20812.7	32837.2	345798	471733	339578	857256	977162	1.07088e+06	470766	615440	775260	462646	554731	411022
sp|P32936|IAAB_HORVU	EVQMDFVR	512.25	2	11.0233	795.382	1	y	6	4568.14	1655.88	1841.77	264.321		1023.03			1229.02	417.134		2229.51	1185.42	3649.51	2350.66	4508.61	10703.5	8555.66	24192.5	14355.3	18599.1	257654	348577	258066	666372	736890	800113	354238	466304	598266	343398	424496	314062
sp|P32936|IAAB_HORVU	EVQMDFVR	512.25	2	11.0233	536.283	1	y	4	9094.91	2651.58	2170.34	669.028	612.292	1832.52	1926.03	1369.33	262.493	828.175	1187.98	3316.5	1392.46	7141.18	1360.78	3772.41	5989.26	8611.19	20938.6	9493.7	23878.4	290112	383016	277954	758875	869872	936893	403873	520412	676566	384887	480056	347528
sp|P32936|IAAB_HORVU	EVQMDFVR	512.25	2	11.0233	894.45	1	y	7	542.703		228.805	1084.93	3615.46		78.1625	227.869		244.97	917.855
sp|P32936|IAAB_HORVU	EVQMDFVR	512.25	2	11.0233	603.244	1	b	5	505.105	838.223			2714.56	160.593	642.422	659.411	121.904		555.719	533.249		1645.33	1854.23	2986.91	2385.32	2057.85	1887.31	1685.9	3432.59
sp|P32936|IAAB_HORVU	EVQMDFVR	512.25	2	11.0233	421.256	1	y	3	4736.92	1528.74	1901.17	323.307		976.272	101.357	591.5	356.768	693.428	611.32	1771.62	184.448	2578	1073.11	1779.8	3685.65	8981.53	15462.6	9864.66	15712.1	212674	280177	206005	581787	663216	747730	295560	393814	525696	289114	350607	248686
sp|P32936|IAAB_HORVU	IETPGPPYLAK	593.329	2	10.8771	842.477	1	y	8	49237.9	42247.1	11063.4	41273.3	8221.35	9589.95	11153.8	22225.5	13152.5	9699.59	26635.7	39583.3	85754.3	172709	56613.2	442573	630427	601720	528374	483470	610250	440755	593301	348603	466086	581522	623623	282867	364402	477195	311444	364560	279570
sp|P32936|IAAB_HORVU	IETPGPPYLAK	593.329	2	10.8771	688.403	1	y	6	12141.7	12841.2	2492.51	12550.6	4169.33	1968.51	3646.47	6194.18	4237.82	2051.97	10061.7	9019.3	29051.2	55942.3	20012.4	168377	240652	226463	201001	185432	228609	156648	230478	133128	173209	207403	228264	101952	135682	176162	108306	129324	97738.4
sp|P32936|IAAB_HORVU	IETPGPPYLAK	593.329	2	10.8771	745.424	1	y	7	17619.4	18045.9	5206.07	17062.6	10996.1	9398.05	8531.16	11828.9	12543.2	9102.7	17029.7	18622.4	28231.2	66824.1	22874.5	161180	218368	213469	186825	166388	206882	149327	208098	111426	151098	192732	212788	90748.3	123092	154854	99117.6	119735	87967.5
sp|P32936|IAAB_HORVU	IETPGPPYLAK	593.329	2	10.8771	943.525	1	y	9	15569.6	10107.5	3094.36	16346.4	4502.91	3300.98	3676.35	7556.89	4535.7	4266.91	9066.32	8344.83	29528.3	55161.4	20595.3	160570	234011	230581	199746	176491	229836	160246	218754	124267	172005	197746	221133	99306.7	133758	170573	101748	125793	94729.7
sp|P32936|IAAB_HORVU	IETPGPPYLAK	593.329	2	10.8771	1072.57	1	y	10					762.329		484.854		480.422					9637.62		24819.6	40477.1	33324.3	32763.1	28386.8	40386.7	26038.7	38909.4	19306.8	27930.8	34808.7	38470.7	16557	24797.5	28832.2		22040.4	18378.7
sp|P32936|IAAB_HORVU	IETPGPPYLAK	593.329	2	10.8771	1039.55	1	b	10							611.392			451.015
sp|P32936|IAAB_HORVU	SEDCTPWTATPITPLPSCR	1037.98	2	14.0979	1539.8	1	y	14	1667.01	993.135	587.303	307.496		875.502	254.947	592.378	407.593	154.393		1304.41	14.5015	734.793	836.739	1066.39	130.549	2760.22	9733.07	3242.5	5212.87	36922.1	48520.8	31957.7	69272.9	78288.6	91517.6	37914.1	46259.4	72389.6	43823.1	57032.9	41827.7
sp|P32936|IAAB_HORVU	SEDCTPWTATPITPLPSCR	1037.98	2	14.0979	1084.58	1	y	10	1923.28	1173.14	1018.21	499.518	668.175	826.567	356.048	396.655	857.427			1693.75		3762.94	691.898	2003.16	3295.36	4560.39	8509.14	5452.45	5159.23	38164	43039.4	32524.2	69054.5	81329.4	93539.4	35818.8	42910.1	74275.1	42056.4	57609.9	42817.8
sp|P32936|IAAB_HORVU	SEDCTPWTATPITPLPSCR	1037.98	2	14.0979	1155.62	1	y	11	1615.55	1233.91	800.689	446.68	133.188	715.957	31.93	159.55	338.388	44.0139	609.108	796.732	77.197	1130.8	577.008	905.226		1995.38	5329.01	5036.19	5144.9	29154.5	39052.7	28747.8	56167.2	72683.1	86323.6	35815.8	37413.8	65049.7	36826.4	46290.8	31607.6
sp|P32936|IAAB_HORVU	SEDCTPWTATPITPLPSCR	1037.98	2	14.0979	1256.67	1	y	12	2119.8	714.591	611.45	61.2108	98.7161	362.65		254.381	496.153	51.0086		1510.25	40.3995	708.222	730.87	1380.98	933.271	2407.12	4697.2	3164.75	4381.34	29777.7	33111.3	28591.8	56303.5	66216.2	77224.1	30842	40426	64614.8	35769.2	47638.5	33473.6
sp|P32936|IAAB_HORVU	SEDCTPWTATPITPLPSCR	1037.98	2	14.0979	1092.43	1	b	10	847.132		190.712	345.856	444.213	863.446	326.57	458.11	653.824	42.9198	255.409	1319.18	105.324	1089.16	681.32		665.237	1272.63	1901.85	760.281	1413.28	8422.47	12372.7	8168.44	15962.5	21559.1	20516.8	8536.65	11137.8	17942.9	9761.14	15267.8	9704.38
sp|P32936|IAAB_HORVU	SEDCTPWTATPITPLPSCR	1037.98	2	14.0979	1403.61	1	b	13	1073.41	641.91	462.918	664.868	1245.84	1168.86	284.7	442.574	390.803			1159.51		1678.78	1430.46	3094.95	4762.61	2302.59	2723.24	3865.8	2421.45	4403.35	5860.64	2574.98	8092.64	11019.8	11972.8	3535.59	10491	9967.4	7450.43	9446.03	5443.9
sp|P32936|IAAB_HORVU	SEDCTPWTATPITPL	816.385	2	15.3785	1403.61	1	b	13	3298.01	2710.22	639.048	4083.05	1796.55	514.552	1336.06	2804.56	1258.52	1138.89	5131.04	3671.79	10847.5	17245.8	6398.16	41508.8	45609.3	51924.2	38302.2	44416.5	46943.4	22212.1	32106.5	11538.8	442.395	477.601	682.004	884.169	1958.5			171.139
sp|P32936|IAAB_HORVU	SEDCTPWTATPITPL	816.385	2	15.3785	1096.6	1	y	10	2614.76	2665.94	622.351	3222.08	1621.55	1010.92	1056.12	2432.05	1427.59	516.699	5885.38	3244.29	6712.65	13040.9	4693.5	37132.7	40470.5	45753.8	37713.5	38528.6	45782.9	18615.8	27526.2	11299.6	2251.74	2441.57	2488.48	1880			1444.43	1731.52	2714.11
sp|P32936|IAAB_HORVU	SEDCTPWTATPITPL	816.385	2	15.3785	1092.43	1	b	10	2469.56	2632.14	665.766	3289.42	1433.16	228.061	1162.22	3491.14	941.923	1014.63	4548.9	4105.46	8680.81	14351.6	5202.4	40326.7	46428	47834.2	36524.6	45288.7	43747.1	18578	28681.2	10939.4	440.285	978.772	1600.86		236.86	712.181	516.815	1166.98	696.485
sp|P32936|IAAB_HORVU	SEDCTPWTATPITPL	816.385	2	15.3785	991.383	1	b	9	2296.47	1715.73	1515.4	2754.65	2342.27	2424.05	544.37	2564.87	1506.19	644.469	3024.64	1700.12	5474.32	9338.02	4426.07	26568.2	29836.5	35179.4	25888.2	30647.1	30835.5	12302	19472.7	7423.37	1162.3	1713.01	1076.09	639.524		816.664	327.879	1280.63	1764.51
sp|P32936|IAAB_HORVU	SEDCTPWTATPITPL	816.385	2	15.3785	1302.57	1	b	12	1350.55	1331.22	1065.97	1059.93	580.08	422.27	475.949	1214.17	330.983	271.759	1761.14	1393.16	2748.56	4036.4	1693.99	14613.1	15325.4	14999.1	12306.7	15708.6	14765.7	8497.74	11114.1	4727.51	3712.94	4503.36	3590.43	2467.41		3489.91	3736.75	3887.04	1674.45
sp|P32936|IAAB_HORVU	SEDCTPWTATPITPL	816.385	2	15.3785	920.345	1	b	8	1141.64	1131.6	578.997	1581.2	1274.96	892.669	204.762	998.686	644.523	447.162	1649.58	1336.69	3733.43	5365.12	2379.37	17205.5	18020.2	17660.7	14203	15908.7	17920.6	7256.52	9856.88	4199.59	685.612		617.049	180.542	902.31	832.582	329.858	495.691	1002.41
sp|P32936|IAAB_HORVU	ILVTPGFCNLT	589.318	2	15.131	751.344	1	y	7	6228.92	2325.7	1724.74	1321.04	1881.04	3138.24	1938.18	2469.09	2098.22	2758.74	4684.19	6086.69	1987.91	9547.72	8325.02	144998	211940	213391	248085	241292	278923	169500	249057	128529	143051	185777	181004	75629.3	112148	114756	76442.5	98127.6	70354.6
sp|P32936|IAAB_HORVU	ILVTPGFCNLT	589.318	2	15.131	945.486	1	b	9	2309.72	1266.87	907.771	368.924	1446.65	846.791	443.296	1031.7	481.921	947.016	2672.68	2954.87	1318.99	5411.17	3687.95	71605.5	109144	120346	133511	120540	157577	79677.8	122778	59029.1	60221.1	91013.3	75664.1	36566.4	46866.6	51585.1	29448.9	46470.6	31697
sp|P32936|IAAB_HORVU	ILVTPGFCNLT	589.318	2	15.131	1058.57	1	b	10	1054.89	857.648	829.935	374.856	654.025	882.852	189.737	445.603	515.627	630.867	1876.51	1248.31	924.23	3137.16	1982.25	40553.5	58192.6	56369	68132	68393.1	80818.9	41811.9	68057.2	32054.7	33755.9	42619.8	41604.9	16332.3	25648.7	27632	16698.7	21737.3	16112.1
sp|P32936|IAAB_HORVU	ILVTPGFCNLT	589.318	2	15.131	728.434	1	b	7	1280.6	697.91	505.812	127.145	333.306	552.867	541.558	697.201	457.944	532.941	962.423	1559.37	154.342	3143.92	1295.28	33939.8	50830.3	53750.3	60477.8	61900.6	72299.1	38834.7	60320.9	31079.3	26720.2	40832.8	39265.4	13365	20847.3	24818.4	12156.2	20410.2	13860.4
sp|P32936|IAAB_HORVU	ILVTPGFCNLT	589.318	2	15.131	852.392	1	y	8	1186.71	400.358	371.045	216.025	340.257	800.894	210.183	162.565	503.859	525.234	670.033	881.219	336.823	2192.78	1824.27	31576.2	46529.2	49390.7	50707.3	54664	63426.6	34711.7	54033.2	24292	26171.5	36084.4	37752.9	13058.6	18753.4	22744.3	11233.5	19358.4	12007.6
sp|P32936|IAAB_HORVU	ILVTPGFCNLT	589.318	2	15.131	831.443	1	b	8	624.145				432.465	146.228	274.088	178.777	230.286	270.188	540.832	271.314	268.21	777.799	962.69	13397.8	23166.3	23334.2	25010.7	23712	29315.8	15945.5	24179.8	11199.1	11475.4	16180.5	15014.4	5689.98	7732.62	9097.09	5246.31	7243.05	5228.51
sp|P32936|IAAB_HORVU	IETPGPPYLA	529.282	2	11.3072	855.425	1	b	8	72310.2	29233.2	68513.1	40641.1	116977	92430	111698	96593.5	90224.9	121944	171349	148855	93951.7	165357	193596	41727.8	54568.1	49020.3	22289.5	34449.8	32079.9	6686.15	9502.89	4189.08	4479.98		6305.83	3299.8	4239.65	6178.69	135.308	6619.61	873.934
sp|P32936|IAAB_HORVU	IETPGPPYLA	529.282	2	11.3072	560.308	1	y	5	20646.3	10519.5	18765.4	11680.8	31199	30655.6	29378.6	26189.1	31571.7	40636	53213.3	47076.9	24315.1	47698.2	53622.8	10515.7	14094.3	10182.6	2895.4	5911.75	4361.58	1978.21			7125.96		7400.15	6326.8	5131.73	10991.4	148.624	5627.55
sp|P32936|IAAB_HORVU	IETPGPPYLA	529.282	2	11.3072	595.309	1	b	6	17026.8	7988.42	17002.7	13759.1	30175.2	22616.8	27290.5	24131.7	24516.8	32163.5	46176.8	34191.8	21729	45411.1	50375.3	10368	13267.6	9924.69	6175.78	8881.68	7780.86	2117.77	1862.21	1166.53			5775.54	2722.25	2083.86	2037.82	2849.43	2856.47	2904.44
sp|P32936|IAAB_HORVU	IETPGPPYLA	529.282	2	11.3072	714.382	1	y	7	66624	29765.5	68321.8	41280	106103	79947.5	123012	107655	100220	131932	186321	124660	100775	179363	160305	37397.8	46617.7	33750.5	8370.68	21011.3	15603.5	2624.32	1986.19	723.883	778.424		1672.1	708.7	2050.42	1788.81		2683.94
sp|P32936|IAAB_HORVU	IETPGPPYLA	529.282	2	11.3072	692.361	1	b	7	12625.7	5254.18	10815.2	7759.48	18984.3	13080.5	17889.8	14973.5	14667.3	17962.6	26430.9	25042.5	13194.2	30260.7	30228.5	4181.32	4843.97	4471.76	900.833	3659.12	1654.27			132.897	1270.1			1003.12	3433.97			2221.13	4775.5
sp|P32936|IAAB_HORVU	IETPGPPYLA	529.282	2	11.3072	815.43	1	y	8	6279.37	3051.41	6959.17	4249.12	10429.5	8097.47	13525	9510.6	8093.43	13559.7	15751.4	14113	8041.46	16436.1	17959.8		4768.34	2048.89	1765.29	1626.19	1714.99												4948.13
sp|P32936|IAAB_HORVU	ILVTPGFCNLTTVHNTPY	664.008	3	14.5955	932.447	1	y	8		1056.32			140.875	1052.78	1019.47	91.0504			1012.45		220.465	365.08	1063.14	744.377		6568.42				8059.51	13548.5	7386.08	19823.5	29002.5	23182.4	9974.05	16419.1	17741.5	11858.1	15709.3	13781.1
sp|P32936|IAAB_HORVU	ILVTPGFCNLTTVHNTPY	664.008	3	14.5955	831.4	1	y	7		148.175		93.3388		626.804		596.134	1934.56		272.829		147.196		239.084	349.617	941.835					6777.71	14724.6	5662.9	19655.5	20797.5	19915.8	7476.33	13074.1	15343.5	9852.34	12424.9	9982.36
sp|P32936|IAAB_HORVU	ILVTPGFCNLTTVHNTPY	664.008	3	14.5955	782.367	2	y	14	864.422	1571.35			4338.13	2683.95		2718.48	1981.88		1978.05			190.086	471.247	2684.66				349.118	415.173	5645.21	10179.4	5300.31	11208.8	19512.8	16816.9	3864	10690.6	12782.1	5581.58	8079.69	7156.9
sp|P32936|IAAB_HORVU	ILVTPGFCNLTTVHNTPY	664.008	3	14.5955	856.445	2	b	16	2455.9	468.264		1332.78	2605.2	60.8246			392.524	54.1018	425.051		921.504	2028.04			6720.56				10067.3	14495.1	16756	7788.01	12216.2	20515.9	16838.9	6027.68	10378.7	12239.3	7313.14	12682.2	7877.84
sp|P32936|IAAB_HORVU	ILVTPGFCNLTTVHNTPY	664.008	3	14.5955	945.486	1	b	9	427.031				973.19	1014.84		453.533	609.207	931.039			2154.42	2747.09			6911.68	1801.88			5776.63	6696.33	10861.5	5257.6	12333.3	16440.3	13558.2	4906.45	10651.5	10910.8	6838.28	8852.93	6484.99
sp|P32936|IAAB_HORVU	ILVTPGFCNLTTVHNTPY	664.008	3	14.5955	730.352	1	y	6		1528.73			1429.89	1838.96	170.105	1316.06	789.446		1044.74			469.612	1913.35	1335.04				3409.05		2945.39	2649.6	2773.89	3476.26	4514.65	4807.68	2198.04	4077.48	2118.07	2330.73	4655.44	4189.21
sp|P32936|IAAB_HORVU	QQCCGELANIPQQCR	845.877	2	11.1243	929.462	1	y	8	2763.76	611.446	161.418						750.909	1502.42	849.186	2990.21	1421.23	3995.28	3270.06	4974.16	8542.09	10645.7	19337.2	3530.87	19637.3	64612.1	21826.3	41412.7	102691	29706.5	135584	17200.2	14480	108046	43821.5	35311.4	49040.3
sp|P32936|IAAB_HORVU	QQCCGELANIPQQCR	845.877	2	11.1243	1434.63	1	y	13		541.428	273.766	583.623		466.186	646.894	714.104	387.642	187.73	237.052	1496.29	344.369		283.823	232.255		4003.76	10610.5	2016.73	9065.32	46139	8782.44	26008.6	65601.3	14090.4	84432.6	12529.2	8106.33	69940	23481	29354.1	30398.5
sp|P32936|IAAB_HORVU	QQCCGELANIPQQCR	845.877	2	11.1243	858.425	1	y	7	1197.22	882.284	146.396	250.822				264.332	726.439	229.307	842.321	1492.38	1333.18	997.816	2466.92	5079.56	5108.53	8161.02	14591.4	4457.25	15636.5	46654.2	14366	38938.6	70479.7	24752.1	97011.4	19634	10581.8	80591.6	28348.7	29384.4	28429.6
sp|P32936|IAAB_HORVU	QQCCGELANIPQQCR	845.877	2	11.1243	1042.55	1	y	9		883.834	194.121			840.875	637.29	271.639	420.586	607.068	353.065	1310.33	251.105	1757.7	1151.28	1780.11	2604.1	4681.97	10916.5	1617.85	12586.2	37476.3	9396.52	24496.9	63360.4	14716.1	81593.1	11246.8	11944	64855.1	24261.6	24913.7	23079.9
sp|P32936|IAAB_HORVU	QQCCGELANIPQQCR	845.877	2	11.1243	1060.46	1	b	10	451.394	1200.03		56.4545					1684.12	677.974	661.441	1719.52	916.831	632.767	1759.56	2419.67	3525.79	4591.19	12360.9		9560.52	28210.6		17380.2	36117.1	20343	51596.8	11215		48170.5	23347.9	21045.9	20412.1
sp|P32936|IAAB_HORVU	QQCCGELANIPQQCR	845.877	2	11.1243	1228.61	1	y	11	305.954	562.109	89.5239	613.629		404.87	17.1426		330.948	745.192	1391.96	1028.76	2231.13	3914.6	3641.79	2688.9	2748.35	7163.3	5786.08		8987.36	21598.1	4373.69	16235.4	27850.4	7017.49	41591.4	4276.48	3813.26	33372.7	10441.7	10417.9	13780.8
sp|P32936|IAAB_HORVU	ILVTPGFCNLTTVH	757.905	2	14.404	1088.52	1	y	10		7254.56	3316.84	642.444	1858.86	1484.33	982.451	4092.43	2211.96	544.202	2450.9	2313.12	794.77	6514.58	2422.2	22516.1	31742.5	25649.2	80740.4	56396.4	73512.9	178405	257036	129201	37561.5	46814.8	49435	19040.6	30912.7	32625.8	22324.6	29399.9	23722.7
sp|P32936|IAAB_HORVU	ILVTPGFCNLTTVH	757.905	2	14.404	1189.57	1	y	11				1366.33	1394.22	1883.88	1636.71		759.859	1704.32	2498.38	523.153	2371.81	5751.98		7455.64	11624.1	9248.49	23787.3	18064.8	23080.8	52084	78397.9	35280	9909.04	12910.7	12282.1	4752.5	8102.38	8344.95	5926.67	9564.31	9107.26
sp|P32936|IAAB_HORVU	ILVTPGFCNLTTVH	757.905	2	14.404	991.467	1	y	9				3509.21	2657.08	4678.13	2684.64		269.141	2404.12	4372.07	253.11	1766.02	5881.38	4123.79	2417.07	10758.4	3023.89	13429.8	9713.69	11004.3	33810.6	42212.3	22360.9	5527.82	8142.09	8308.57	9165.85	9156.92	7489.71	3288	7269.72	5007.28
sp|P32936|IAAB_HORVU	ILVTPGFCNLTTVH	757.905	2	14.404	1288.64	1	y	12				154.419	824.852	390.016	607.319			454.784	443.213		425.788	1146.25	1463.19	3223.72	7323.84	7381.69	16020.2	11574.5	14579.2	34393.9	58011.1	26499.4	8619.07	12899.4	10351.6	5326.13	5487.54	6304.43	5724.63	8359.12	6210.11
sp|P32936|IAAB_HORVU	ILVTPGFCNLTTVH	757.905	2	14.404	787.377	1	y	7	294.996	1152.26	514.335	304.497	576.474	621.783	413.765	1909.28	2028.19	586.206	3114.53	1167.63	168.23			2536.49	5684.76	5640.29	7933.97	11303.1	9654.06	21191.4	31022.2	13631.9		19327.1		7586.66	12092.1	12923.1	8205.71	8061.24	10529.7
sp|P32936|IAAB_HORVU	ILVTPGFCNLTTVH	757.905	2	14.404	934.445	1	y	8	1745.49	480.918	138.325	507.645	1812.58		955.71		1293.98	185.237	2708.25	579.115		851.466		4194.32	8577.63	6572.26	15823.8	14032.6	12148.1	26128.8	48741.2	19932.3	9988.82	13746.7	16634.5	5525.63	15760.1	14124.1	8432.78	8723.49	7492.87
sp|P32936|IAAB_HORVU	VGSEDCTPWTATPITPL	894.43	2	13.7301	1559.7	1	b	15	714.946	609.583		1124.55	375.316	113.785	365.631	619.946	374.179		1860.79	1480.31	3280.89	5322.2	2175.84	14987.4	18079.2	19375.5	15335.3	18883.6	19296.1	7783.61	12402.2	4269.51			3332.94	887.891	3891.61
sp|P32936|IAAB_HORVU	VGSEDCTPWTATPITPL	894.43	2	13.7301	1248.52	1	b	12	649.077	1099.6	842.572	729.044	606.035	740.976	63.8476	406.217	378.194		1495.81	1137.92	2967.31	5988.62	1542.66	14297.1	17956.2	17391.6	14810.2	16064.4	17593.9	5932.52	11077.7	3572.51	2307.37					4449.87	2338.34		1179.12
sp|P32936|IAAB_HORVU	VGSEDCTPWTATPITPL	894.43	2	13.7301	1096.6	1	y	10	360.402	698.66	300.41	691.053		299.181	209.416	903.235	394.081		1473.31	802.952	1769.57	3987.73	1665.97	8191.3	12684	12442.1	8521.27	11564.3	12747.2	4469.36	7575.27	3768.21	819.369			150.403		2251.09	480.255		306.74
sp|P32936|IAAB_HORVU	VGSEDCTPWTATPITPL	894.43	2	13.7301	1458.66	1	b	14	260.929	390.129	335.535	368.694		211.911	155.625	208.714	168.157	429.943			1229.24	2800.85	949.199	6070.84	5936.37	6141.93	6799.93	5807.89	5773.28	2878.55	3819.34	1591.03	1816.85					2426.94	1268.52		1468.36
sp|P32936|IAAB_HORVU	VGSEDCTPWTATPITPL	894.43	2	13.7301	1147.47	1	b	11	701.841	272.32	457.629	414.134	576.391	208.534	112.629		107.419	858.46	1232.49	1234.42	1717.47	4137.14	1265.4	7209.05	9401.81	8746.33	6141.52	7549.49	9281.92	3758.47	4992.2	1636.56						1449.09	344.014		967.066
sp|P32936|IAAB_HORVU	VGSEDCTPWTATPITPL	894.43	2	13.7301	975.388	1	b	9	199.652	443.672		305.304	1011.54	160.162		289.738	101.004	117.432	636.713	533.716	1171.23	2416.14	381.555	5378	6517.6	8307.29	5626.5	7813.82	7102.95	2488.52	2889.29	2666.52	2277.11		1386.75	177.425	373.205	1027.06			1121.28
sp|P32936|IAAB_HORVU	VGSEDCTPWTATPITPLPSCR	744.354	3	14.1558	983.534	1	y	9	5599.42	3004.84							3694.45		172.973	11197.1	2527.91	5022.34	4681.24	633.346	3486.64		29999.4	9711.47	14683.3	133282	155160	100802	232281	263465	305215	119316	151126	217475	124714	159374	118456
sp|P32936|IAAB_HORVU	VGSEDCTPWTATPITPLPSCR	744.354	3	14.1558	773.397	1	y	7	1719.01	1430.45		171.999					565.951		136.397	1643.63		152.157	297.384				6753.96	3628.58	4957.11	47091.1	64148.3	36459.8	85581.7	103989	114795	46222.1	61429.2	81410.2	56367.9	63670.2	46149.4
sp|P32936|IAAB_HORVU	VGSEDCTPWTATPITPLPSCR	744.354	3	14.1558	1248.52	1	b	12	477.581		372.678	652.756	61.7181			81.3222	115.11		218.984	388.776		964.895		396.426	537.905		1874.09	1666.95	721.303	6492.01	8209.25	4330.75	12728.7	12813.7	15235.5	7013.78	8191.7	10522.9	6979.18	10283.4	6148.74
sp|P32936|IAAB_HORVU	VGSEDCTPWTATPITPLPSCR	744.354	3	14.1558	886.482	1	y	8	1356.49	955.739			348.088		107.951	293.037	1156.89		88.2413	2534.75	168.897	518.508	835.622		333.109		1899.81	1553.24	4032.08	12257	19379.6	10610.2	23357.9	31916.5	27864.2	13517.3	20362.2	20605.8	11109.8	16342.4	12185.3
sp|P32936|IAAB_HORVU	VGSEDCTPWTATPITPLPSCR	744.354	3	14.1558	1084.58	1	y	10	695.634	369.489	380.09	309.295	646.181		647.662	678.24	344.103		1153.81	1660.77	791.415	883.647	1165.01	335.065	1050.45		7229.88	4322.36	4666.03	12983.7	12360.2	6587.31	19401.4	25684	29995.7	10457.6	10525.1	18795.2	9309.1	13327	10816.8
sp|P32936|IAAB_HORVU	VGSEDCTPWTATPITPLPSCR	744.354	3	14.1558	975.388	1	b	9		298.316	184.347	121.413	319.218				178.066			896.151	101.242			1517.22	3090.83
sp|P32936|IAAB_HORVU	VGSEDCTPWTATPITP	837.888	2	14.3391	1248.52	1	b	12	3642.39	1326.88	4271.48	2114.15	9801.06	8651.34	7937.67	7568.04	7250.88	12357.2	16597.2	14049.2	7309.18	14709.2	18972.3		3074.53	2139.29		1210.59		67.5019						461.028		285.312
sp|P32936|IAAB_HORVU	VGSEDCTPWTATPITP	837.888	2	14.3391	1458.66	1	b	14	2097.19	661.608	2801.51	1053.03	4353.85	3073.46	3033.68	3398.17	2614.51	4916.33	7791.46	6728.1	3628.69	6350.2	7667.35	861.565		1431.53		721.39		50.2676		97.4633			598.106				603.362
sp|P32936|IAAB_HORVU	VGSEDCTPWTATPITP	837.888	2	14.3391	1559.7	1	b	15	1111.42	724.985	1834.1	810.086	3840.32	3373.4	2728.99	3044.48	1778.77	5013.63	5497.44	4262.68	3216.95	4737.59	6262.98	985.651	922.415	882.827				327.494		617.551		750.169			343.143		404.21		716.914
sp|P32936|IAAB_HORVU	VGSEDCTPWTATPITP	837.888	2	14.3391	1147.47	1	b	11	1265.61	1351.94	2148.91	1075.87	3962.67	3884.11	2848.41	3536.59	3440.19	4246.38	6327.68	5366.03	2788.12	5715	6406.89	8577.43	7329.05	9997.06	11634.7	6995.61	11545.9		10677.2	206.65		1104.77			1116.97	969.568	1617.95
sp|P32936|IAAB_HORVU	VGSEDCTPWTATPITP	837.888	2	14.3391	975.388	1	b	9	2308.79	1061.29	1698.14	1139.38	5676.27	3294.18	2919.98	3106.32	2332.32	4218.6	4719.64	6330.49	2764.3	5450.48	6750	9880.13	9082.16	13839.9	10912.3		12065.7		9983.01		1575.77	2742.46		451.118		2483.48	722.674	1177.53
sp|P32936|IAAB_HORVU	VGSEDCTPWTATPITP	837.888	2	14.3391	983.52	1	y	9	2308.7	1102.12	2059.72	971.281	4322.75	3759.76	3800.11	3660.26	4796.51	5634.51	6455.4	9466.86	3375.41	7008.81	8765.42					1497.62			7097.81		14547.3	17741.4	15551.7	8745.73	5879.47	11870.4	10039	18370.1	8257.86
sp|P32936|IAAB_HORVU	QQC[DHA]C[2Ox]GELANIPQQCR	844.878	2	12.5708	1432.63	1	y	13				162.843			435.697			363.466	210.176		144.684							2442.54			15958.8	3544.51		26722.2		6247.27	18444.9		8926.93	11567.2	2946.16
sp|P32936|IAAB_HORVU	QQC[DHA]C[2Ox]GELANIPQQCR	844.878	2	12.5708	858.425	1	y	7	1470	993.28	156.612	605.3			98.1207				842.321	1880.42	1345.15	997.816	2466.87	5079.58	5108.53	8161.01	6330.78	4457.25	15636.5	46654.2	14366	31306.4	36485.1	24752.1	97011.4	19352.7	10581.8	80591.6	28348.7	29384.4	28429.6
sp|P32936|IAAB_HORVU	QQC[DHA]C[2Ox]GELANIPQQCR	844.878	2	12.5708	929.462	1	y	8	1460.39	627.713	159.053	1237.3		355.879	323.461	598.632	279.674	1503.96	1073.5	3010.02	1421.64	3995.99	3720.49	4974.19	6525.15	10645.7	6401.41	3530.88	19637.3	64612.1	21826.3	41412.7	39970.9	29706.5	135584	17200.2	14526.5	108046	44077.3	35311.4	38801.2
sp|P32936|IAAB_HORVU	QQC[DHA]C[2Ox]GELANIPQQCR	844.878	2	12.5708	1042.55	1	y	9	767.95	885.608	215.212			1444.11	1451.34		1155.16	333.675	352.964	1310.39	251.105	984.817	1151.28	1779.68	2604.14	4681.97	3792.49	1612.65	12605.4	37476.3	9396.52	29425.2	21695.5	14716.1	81593.1	9105.15	9377.32	64855.1	23319.6	24936.6	23079.9
sp|P32936|IAAB_HORVU	QQC[DHA]C[2Ox]GELANIPQQCR	844.878	2	12.5708	1058.46	1	b	10	764.482	328.642		180.912			95.6935				479.825	847.197	797.923	2117.78	1441.38	2799.08		2664.46			4232.65	6328.95	9618.27	6560.69		16538.3		7252.25	13557.9	9139.12	6776.58	11569.4	6875.97
sp|P32936|IAAB_HORVU	QQC[DHA]C[2Ox]GELANIPQQCR	844.878	2	12.5708	945.373	1	b	9	690.123	967.353		395.498		191.408	396.247	754.462	66.3638	1809.76	2244.25	2632.34	2973.33	4308.68	6273.38	7575.13	5885.4	9820.48		4884.43	12852.3	18669.6	9888.05	13404		17317.6	25046.4	10388.9	10817.1	25182.8	16737.9	17548.8	15111.3
sp|P32936|IAAB_HORVU	SRPDQSGLM[Oxi]ELPGCPR	586.947	3	10.3447	841.416	1	b	8	9465.88	23828	8337.12	9432.73	12688.4	14208.3	5589.73	7733.29	4807.77	7377.74	43005.5	17290.6	6119.46	13431.2	83709.7	193331	193930	18937.6	24878.9	13742.3	253214	10924.4	19943.6	11607.6	13224.9	19912.7	15711	10219.1	14075.2	11606.6	9033.46	11277.6	8029.17
sp|P32936|IAAB_HORVU	SRPDQSGLM[Oxi]ELPGCPR	586.947	3	10.3447	728.332	1	b	7	11302.4	19977	7157.19	6464.59	9182.46	11683.4	4658.48	6086.87	4527.2	4305.13	31096	15151.6	8695.5	11874.7	55344.6	120498	130365	17775.4	22456.4	14060.4	156675	11394.7	18433.3	9870.02	15548.6	18207.7	13036.9	12536.1	10697.7	15441.4	9455.9	16662.5	8915.17
sp|P32936|IAAB_HORVU	SRPDQSGLM[Oxi]ELPGCPR	586.947	3	10.3447	771.382	1	y	7	4337.31	18001.2	4193.87	4862.73	6616.89	7805.49	2889.12	2962.87	2689.63	3003.91	22505.5	5665.6	3564.76	7838.77	44533.3	108082	112600	10909.1	13884.8	7722.42	155803	6943.98	10408.9	5233.16	5541.06	10172	6104.36	4883.47	6337.57	4195.19	5219.33	4046.37	3118.09
sp|P32936|IAAB_HORVU	SRPDQSGLM[Oxi]ELPGCPR	586.947	3	10.3447	1117.49	1	b	10	9484.51		7504.6	7217.78	714.977		5324.6	5919.44	5523.02	5304.85		9652.27	5811.44	12952.7				15674.4	18522.6	12675.1		10894.9	15619	10742.1	10708.8	20162.2	13738.4	9343.51	12546.2	14862.7	12116.7	10782.3	7677.67
sp|P32936|IAAB_HORVU	SRPDQSGLM[Oxi]ELPGCPR	586.947	3	10.3447	642.339	1	y	6	7520.04	12512.5	3299	3502.11	5213.16	4620.99	1927.46	1710.85	1650.46	1619.24	16952.7	3920.63	2209.71	5286.17	42171.6	100513	105259	7026.33	9645.07	4106.71	138852	3453.07	7433.96	4298.8	4265.2	8735.63	5802.18	4544.39	5030.01	4275.57	3941.05	4650.72	3370.33
sp|P32936|IAAB_HORVU	SRPDQSGLM[Oxi]ELPGCPR	586.947	3	10.3447	988.452	1	b	9	3132.66		1432.42	2071.28			1373.75	1251.28	1418.34	884.621	3311.37	1929.15	1543.66	3777.03				4507.93	8259.37	4835.56		3999.76	7319.56	4054.96	3982.13	9206.5	5101.66	3971.25	4625.89	5636.06	5357.5	6536.3	3050.6
sp|P32936|IAAB_HORVU	K[Hex]SRPDQSGLMELPGCPR	678.331	3	11.0995	771.382	1	y	7	1559.64	376.59		441.295			903.337	907.967	2310.17	1371.37	1965.93	2153.99	3645.44	6395.89	5872.57	16265.7	19474.9	21991.4	18614	15385.2	25958	15236.2	19609.7	11927.6	14197.2	21507.8	19268.2	6959.33	9311.06	14217.2	4872.7	8066.59	5471.87
sp|P32936|IAAB_HORVU	K[Hex]SRPDQSGLMELPGCPR	678.331	3	11.0995	902.422	1	y	8	3788.6		1662.09	2572.69	233.329	3690.29	4370.42	4571.97	4824.3	4492.82	9887.87	7065.25	6291.2	14744.5	11632.1	15359.9	20686.2	28226.9	23224.8	20638.5	25472.1	16848.1	21621	14516.9	14991.2	17491.3	22236.4	7228.01	9977.37	12641.2	13547.7	19454.8	6323.35
sp|P32936|IAAB_HORVU	K[Hex]SRPDQSGLMELPGCPR	678.331	3	11.0995	1287.62	1	y	12			358.599				369.967	789.914			1009.93	1025.27	1190.87	1606.16	1894.55	3434.15	3517.4	4004.39	5999.15	3708.15	6662.33	4307.17	5139.52	2161.23	3002.72	3823.08	4980.31	2326.59	2568.43	2872.16	2039.06	1790.93	1676.15
sp|P32936|IAAB_HORVU	K[Hex]SRPDQSGLMELPGCPR	678.331	3	11.0995	1015.51	1	y	9	1449.09	1540.98	1365.06	1133.19	3107.46	2166.56	3663.15	1010.55	1079.86	3505.59	2823.74	3715.15	2999.4	5638.85	3724.06			1750.99			1310.96		1668.34	644.432	833.446	1242.36	1017.8	329.951	1646.14
sp|P32936|IAAB_HORVU	K[Hex]SRPDQSGLMELPGCPR	678.331	3	11.0995	1072.53	1	y	10		70.5632			105.949			209.072		651.795	456.675	1827.68	1014.8	1594.03	1987.17	2409.73	2076.52	4196.54	2368.51	2866.98	3645.97	2252.3	2651.64	1691.73	1556.15	2115.86	2255.2	1777.71	2094.91	1712.49	1150.7	1382.99	1007.45
sp|P32936|IAAB_HORVU	K[Hex]SRPDQSGLMELPGCPR	678.331	3	11.0995	871.919	2	y	16	352.052		136.353	197.512		210.554				784.617	1224.64	698.505	993.886	849.961	1266.98	1626.05		2314.19			1883.57	1507.25			1240.45			897.76		1379.23	1677.38	1465.19	1140.08
sp|P32936|IAAB_HORVU	SRPDQSGLMELPGCP	793.869	2	13.3281	1214.58	1	b	11	6600.91	6495.33	17008.6	3240.04	23063.9	21859.5	15126.8	13601.1	18637.2	25551.9	27000.1	27252.7	13919	27867.4	44384.1	4789.89	2036.74	2600.9	484.45	4875.92	1326.78	802.879				6205					3792.74
sp|P32936|IAAB_HORVU	SRPDQSGLMELPGCP	793.869	2	13.3281	1101.5	1	b	10	4732.99	4056.66	12306.3	2463.66	11429.6	14369.1	9123.33	5800.17	10561.9	17106.4	19101.7	15078	9130.71	21803.6	26836.4	6636.36	8498.8	6662.85	4295.3	7682.45	4508.92	1295.76	1357.54			7453.65			5832.89		3289.19		931.699
sp|P32936|IAAB_HORVU	SRPDQSGLMELPGCP	793.869	2	13.3281	841.416	1	b	8	3453.62	4201.64	6715.39	1670.21	9020.73	3922.44	2357.31	3499.38	4874.96	5587.73	7667.39	6472.95	3323.9	9908.35	15848.9	3688.3	12039.7	1207.2	2254.09	4942.61	1882.06	1471.8	879.765	736.661		10356.1		1992.92	5612.7		10608.4	2139.55
sp|P32936|IAAB_HORVU	SRPDQSGLMELPGCP	793.869	2	13.3281	972.457	1	b	9	4585.78	3450.99	4521.42		4192.8	2448.1	3205.62	2655.39	3188.06	5975.4	8313.99	6855.83	2834.14	3286.06	6022.17	5875.56	8130.57	9883.83	7095.71	6988.96	8443.19	25992.1	30398.8	21001	24443.9	6460.98	65497.6	14251.3	4501.9	23765.3		45898.8	27424.9
sp|P32936|IAAB_HORVU	SRPDQSGLMELPGCP	793.869	2	13.3281	1471.67	1	b	14	737.141	772.795	1366.59	427.231	1821.85	1736.25	1354.25	1429.48		2294.28	3427.12	2339.72	826.894	2428.25	4463.68	1423.42		808.53	1171.18	814.785	993.211	832.684	1841.1	663.049		2412.75			927.772	1350.41	868.069
sp|P32936|IAAB_HORVU	SRPDQSGLMELPGCP	793.869	2	13.3281	1368.66	1	b	13	5231.67	2331.23	5094.7	4638.28	5368.08	4857.08	4426.06	2763.38	3049.86	2001.25	2414.69	2205.2	1549.05	2319.51	3253.26		1024.66	3939.47	2821.9			5399.13	3328	2306.49	2705.77	464.954	4381.58	776.567	365.5	3948.76		2814.39	1853.52
sp|P32936|IAAB_HORVU	ILVTPGFCNL	538.794	2	15.5767	650.297	1	y	6		518.842			2529.87		920.673			310.495			66.958	2941.39		8378.2	14807.8	11857.7	54968.1	33892.7	48250.8	43851.1	69553.5	30046.7	8477.99	14700.4	10423.7	4534.39	7069.06	8149.08	5304.24	6997.03	5099.39
sp|P32936|IAAB_HORVU	ILVTPGFCNL	538.794	2	15.5767	751.344	1	y	7		120.696			431.479		538.771	8.91734	52.515				167.535	980.95		2215.08	3236.48	3306.74	9029.68	6508.92	8342.81	6914.23	13178.3	4918.05	1460.67	1664.32	1555.88	1182	1886.33	1184.58	1374.39	1813.55	623.276
sp|P32936|IAAB_HORVU	ILVTPGFCNL	538.794	2	15.5767	728.434	1	b	7		201.707	211.601	101.931		246.843					463.537		80.9427	499.775	36.4824	2118.14	2520.34	2566.22	9688.3	5409	9285.76	7362.89	12064.3	4996.08	661.236	1499.87	1498.85	720.905	517.757	764.67		1096.15	738.436
sp|P32936|IAAB_HORVU	ILVTPGFCNL	538.794	2	15.5767	581.366	1	b	6		57.352	1243.62	1468.49		1653.43			102.074	36.2904	24.4111			226.186	185.795	728.404	1249.39	763.978	4560.32	1927.33	3478.65	3294.61	5592.35	2910.21	665.281	1590.43	881.846	639.469	1291.56	1496.68	643.784	764.692
sp|P32936|IAAB_HORVU	ILVTPGFCNL	538.794	2	15.5767	831.443	1	b	8								51.8137		105.241	187.972		20.7127			1011.44	1067.17	969.108	4906.26	2619.04	4364.35	4553.68	7458.16	2939.48	1188.76	654.911	680.709	538.128	571.11	1158.01	1205.18	772.262	230.437
sp|P32936|IAAB_HORVU	ILVTPGFCNL	538.794	2	15.5767	945.486	1	b	9		259.435		44.472			150.118		169.179	222.195			154.66	332.874		875.221	2395.2	1911.79	5979.89	4151.56	5619.08	5205.14	11691.6	3858.36	1697.82	3641	2863.02	1045.34	1465.77	2586.3	1377.65	2906.82	893.012
sp|P32936|IAAB_HORVU	IETPGPPYL	493.763	2	13.0063	595.309	1	b	6	11687.6	5512.4	11632.9	11405.3	30266.9	24187.3	19536.6	16533.8	12763.3	11953.9	24090	14734.6	5526.33	8404.45	13109.8	1807.32	1509.78	2520.75	1621.04	1347.67	2789.78		3795.28		263.602	356.699				359.708			184.354
sp|P32936|IAAB_HORVU	IETPGPPYL	493.763	2	13.0063	643.345	1	y	6	74044.7	38522.6	69009.1	61568.7	181560	121902	99489.7	85391.4	79198.2	82245.8	126094	82698.7	31424.6	53864.1	80275.4	7181.8	6620.74	17736.2	14980.4		25446.2		10882.8				8825.8	3777.54		3827.97		6482.5
sp|P32936|IAAB_HORVU	IETPGPPYL	493.763	2	13.0063	744.393	1	y	7	9143.26	4527.9	9363.06	6603.26	18714.3	15278.8	10926.4	9686.53	8531.39	8805.39	15042.7	9201.82	2904	5869.74	10231.2			1073.47		817.326	712.002	2086.71		250.402		514.695						449.619	29.4371
sp|P32936|IAAB_HORVU	IETPGPPYL	493.763	2	13.0063	546.292	1	y	5	8501.9	5163.22	7533.76	6678.83	16920.9	12429.3	10955	9136.02	9395.52	7331.19	14877.5	11185.7	4576.27	11514	8957.15			12408.3	10722.3	4322.71	13344.7	6293.17	8671.88		5141.47	5855.42	8257.22	3614.85		8426.2		6012.69
sp|P32936|IAAB_HORVU	IETPGPPYL	493.763	2	13.0063	855.425	1	b	8	26261.1	13553.8	27698.3	28941.7	63230.7	48810.8	42895.7	35746.5	30812.3	27952.4	53869.4	38439.4	16739.3		37017	11649.7	11676.5			695.528				1641.79		262.669					1376.34
sp|P32936|IAAB_HORVU	IETPGPPYL	493.763	2	13.0063	692.361	1	b	7	6245.61	4271.21	7803.99	6118.41	19214.6	14440.8	11250	9859.85	8749.39	7561.83	16102.7	9316.08	3328.21	5440.23	8238.51	816.345	1120.11	1829.18	903.305	331.957	1164.91		1293.64		543.914	727.915					322.666	335.782	368.283
sp|P32936|IAAB_HORVU	ILVTPGFCNLTTVHNTPYCLAMDE	884.755	3	15.7996	1130.07	2	b	21	43.4525		111.408	44.3989	21.0323					32.7987		44.7039			347.836				473.342			353.653	488.13		1721.4	1812.14	1252.64		1482.04	2011.75	463.4	990.509
sp|P32936|IAAB_HORVU	ILVTPGFCNLTTVHNTPYCLAMDE	884.755	3	15.7996	1094.55	2	b	20			21.4841					102.595	197.935				269.871		305.466		130.61	5385.26	5453.52		7852.21		452.019		468.123			4283.87	491.128		377.612	356.09
sp|P32936|IAAB_HORVU	ILVTPGFCNLTTVHNTPYCLAMDE	884.755	3	15.7996	1038.01	2	b	19	12.9032	16.3828	131.844	103.417	1002.69	71.1413		184.069		36.1103	210.365	102.103			681.702			244.236	483.833						1728.22	1945.75	2411.11	506.644	1308.58	1841.15	1083.68	1275.52	138.557
sp|P32936|IAAB_HORVU	ILVTPGFCNLTTVHNTPYCLAMDE	884.755	3	15.7996	1195.59	2	b	22		171.992	5.88575	476.565	516.943	244.237		60.5304	22.4577				65.9087		1631.94			458.343	1432.13		1324.8		386.202			1409.25	780.631	188.264				152.145	771.298
sp|P32936|IAAB_HORVU	ILVTPGFCNLTTVHNTPYCLAMDE	884.755	3	15.7996	986.503	2	b	18				307.793	87.3931				88.6699			117.787	547.072		181.962			639.648	898.438		876.518	2129.16						1395.47	5250.45			4611.57	4459.53
sp|P32936|IAAB_HORVU	ILVTPGFCNLTTVHNTPYCLAMDE	884.755	3	15.7996	1253.1	2	b	23		19.7892	74.3083		125.657					89.7448	155.55				94.8812		122.275					80.0389			228.901		391.94		274.192		174.388	510.45	144.329
sp|P32936|IAAB_HORVU	[PGQ]-QQCCGELANIPQQCR	837.363	2	11.1243	1043.43	1	b	10	764.251	602.397	537.119	486.641		275.748		329.601	315.998	316.656		854.528		1139.43	1372.84	1652.9	2271.24	6071.45	10121.2		10213.7	22414.5	1162.07	17402.4	44366	1882.92	57553.8	1730.83	3526.88	33625.2	14332.4	16990.3	18660.9
sp|P32936|IAAB_HORVU	[PGQ]-QQCCGELANIPQQCR	837.363	2	11.1243	929.462	1	y	8	1633.68	866.531	200.06	418.604			1034.54	752.597		1727.55	1064.25	3301.81	1457.43	391.865	3921.84	5228.76	6723.47	11715.2	19519.9	2839.46	19746.7	24316.9	5001.34	41414.3	102697	11236.6	135572	4150.78	14544.7	38883.9	44797.7	35348.4	38795
sp|P32936|IAAB_HORVU	[PGQ]-QQCCGELANIPQQCR	837.363	2	11.1243	858.425	1	y	7	1115.31	1228.9	451.079				1234.06	289.09	1361.28	324.291	803.201	1665.7	702.042	1802	2738.07	4659.95	5175	8448.31	17106.1	1216.92	18149.5	22818.9	6476.48	31347.7	70451.7	8476.31	96938.7	9252.18	10581.8	34438.6	28333.2	29397.7	28503.9
sp|P32936|IAAB_HORVU	[PGQ]-QQCCGELANIPQQCR	837.363	2	11.1243	1042.55	1	y	9	845.884	976.666	1040.39	289.49		1009.63				679.61	305.166	1377.59	313.692		1151.56	1794.11	3129.01	4786.9	10897.8	1357.79	10606	14476.5	2677.59	24508.9	63362.8	4843.08	81601.5	911.872	9302.92	19911.1	23129.9	25188.7	28831.4
sp|P32936|IAAB_HORVU	[PGQ]-QQCCGELANIPQQCR	837.363	2	11.1243	930.344	1	b	9	188.37	413.772	946.744	235.38			521.5	686.37	137.93	278.714		248.061	418.723	792.611	421.793	1466.74		1991.27	5053.19		4127.97	1855.82		6263.2	14801.7		14613.5		2008.82	6441.82	5339.48	5341.8	7301.4
sp|P32936|IAAB_HORVU	[PGQ]-QQCCGELANIPQQCR	837.363	2	11.1243	1228.61	1	y	11	230.658	516.922	93.5342			267.947	48.1534	222.135		829.395	1374.8	1192.13	2262.24		3470.4	3078.49	3050.84	6945.88	5967.36	2852.89	9295.41	2738.18		15966.2	29696.4		38606.6	317.451	3934.27	1665.13	10364.4	9697.42	13335.5
sp|P32936|IAAB_HORVU	KSRPDQSGLMELPGCPR	624.314	3	11.1257	771.382	1	y	7	3453.23	1871.67	312.262					574.059			622.897	1825.2			1308.67	6796.08	16868.4	12002.9	11169.9	13609	15646	8841.4	14441.9	7287.85	9148.41	14640.1	16815.1		7480.19	11578.9	6846.99	8135.24	5384.44
sp|P32936|IAAB_HORVU	KSRPDQSGLMELPGCPR	624.314	3	11.1257	902.422	1	y	8	2275.76	2335.24	397.489	1491.91	3654.98	2002.44	1737.64		2112.62				2275.73	4865.67	4525.15	5240.67	8576.74	10453.5	10767.1	5384.98	8853.45	9780.79	10167.8	5020.23	8290.51	12529.2	14993.9	10047.8	6449.53	11388.6	7680.47	6784.75	6165.95
sp|P32936|IAAB_HORVU	KSRPDQSGLMELPGCPR	624.314	3	11.1257	642.339	1	y	6	17258.8	15970.6		12168.6	47795.9	33776.7	24955		24836.5						33408.4	3454.45	6834.8	9043	3559.93	13110.5	18615	5809.91	7225.28	1283.98	3203.61	6865.9	3586.59	3824.94	5329.16	1128.18	1443.85	758.874	437.495
sp|P32936|IAAB_HORVU	KSRPDQSGLMELPGCPR	624.314	3	11.1257	856.427	1	b	8	9399.08	7374.91	2986.37	5035.91	12702.1	8740.89	9998.53	1276.69	8640.12	1922.46		11409.7								19337.2	31154.5
sp|P32936|IAAB_HORVU	KSRPDQSGLMELPGCPR	624.314	3	11.1257	671.843	2	b	12								78.0716			1378.36		1601.33	1905.69		4966.91	7586.19	6692.16	4704.57	7658.6	8876.59	7521.37	8956.85	3729.84	6723	10258.5	10157.5		3432.73	6823.38	5517.96	4601.59	3562.87
sp|P32936|IAAB_HORVU	KSRPDQSGLMELPGCPR	624.314	3	11.1257	969.511	1	b	9			202.94					1709.71		1518.64	595.883	1458.18	911.122	1188.48		3749.78	4390.3	5974	3768.9	4641.03	4538.34	4718.86	3013.12	2576.01	5103.51	4357.47	6078.67		1573.25	3922.38	1782.43	1969.82	1629.72
sp|P32936|IAAB_HORVU	ILVTPGFCNLTTVHNTPYCLA	759.718	3	15.5278	1038.01	2	b	19				341.847							149.135		180.655	288.352			1079.71			2571.43	2672.08	4693.56	7023.14	3172.46	4148.26	4085.73		305.069			1032.88	1440.48	480.665
sp|P32936|IAAB_HORVU	ILVTPGFCNLTTVHNTPYCLA	759.718	3	15.5278	925.932	2	y	17	595.23			64.3694		74.057					512.802	73.3784	179.969				2170.82			943.875	1287.32	1437.45	3733.89	983.818	1467.01	3674.27	2656.84	490.253			1622.92	1691.62
sp|P32936|IAAB_HORVU	ILVTPGFCNLTTVHNTPYCLA	759.718	3	15.5278	856.445	2	b	16			146.264	156.709			268.055		1032.58	281.698								2849.44			1684.61	1806.49	2200.53	695.252	607.033	832.308		2794.57		5358.67			7109.87
sp|P32936|IAAB_HORVU	ILVTPGFCNLTTVHNTPYCLA	759.718	3	15.5278	986.503	2	b	18		53.0347			2947.01				4515.99			633.112	2403.35				1317.76		1418.14	395.037	718.362		912.431	784.304	4626.56	1813.29	4945.85					2772.39
sp|P32936|IAAB_HORVU	ILVTPGFCNLTTVHNTPYCLA	759.718	3	15.5278	1094.55	2	b	20	543.855	956.839	1271.01	44.8318		889.158	982.499			48.0254		1891.92	272.299						301.721						3338.27		1861.78	462.473		1426.96			1965.43
sp|P32936|IAAB_HORVU	ILVTPGFCNLTTVHNTPYCLA	759.718	3	15.5278	831.443	1	b	8	395.034				267.593		36.2028			165.313				162.99				304.383	2764.65						604.623			1066.79		675.714			4866.21
sp|P32936|IAAB_HORVU	SEDCTPWTATPITPLP	864.911	2		1092.43	1	b	10	2337.53	1523.9	5541.96	1690.5	12743.6	13249.3	7181.26	4609.8	6170.06	2540.78	3166.31	2042.1	620.268	1675.11	1925.35	1662.43	2169.07	1368.11	2145.91	2181.03	3665.78	1828.45	1693.22	468.689						263.374			492.179
sp|P32936|IAAB_HORVU	SEDCTPWTATPITPLP	864.911	2		991.383	1	b	9	1186.01	707.829	2960.08	840.665	6659.34	6728.44	3898.1	2582.09	3485.12	913.815	1295.64	670.704	495.413	579.757	1092.94	2783.11	1261.85	2686.79	1596.54	1183.36	2024.18	752.137		448.505				270.713
sp|P32936|IAAB_HORVU	SEDCTPWTATPITPLP	864.911	2		1193.66	1	y	11	1197.15	1143.61	2751.35	1014.81	6457.93	7395.16	3416.4	2479.13	3188.03	1383.78	1630.45	1201.41	392.236	631.525	1064.68		306.358	175.304	218.106				600.2	155.397				35.1372	953.954	1538.61			206.345
sp|P32936|IAAB_HORVU	SEDCTPWTATPITPLP	864.911	2		1403.61	1	b	13	1752.4	1362.58	3070.63	1165.13	6613.6	7994.24	3682.98	3138.89	3256.99	1697.43	2032.17	1145.03	556.636	1401.44	1344.65	2597.05	2170.17	3300.28	2571.46	2418.07	2126.23	1484.82	1569.29					638.122		496.018			544.205
sp|P32936|IAAB_HORVU	SEDCTPWTATPITPLP	864.911	2		910.524	1	y	9	591.131	586.176	988.552	276.081	1468.48	2032.24	1219.61	535.451	1071.51	890.351	829.52	580.044	165.693	126.538	780.44	337.259	1049.22		617.06									294.815					82.923
sp|P32936|IAAB_HORVU	SEDCTPWTATPITPLP	864.911	2		1302.57	1	b	12	410.954	602.275	1318.18	141.334	3870.73	2965.7	1935.49	1246.88	1540.12	462.019	598.782	450.621	173.784	418.065		669.99	671.469	242.161	265.2		802.855	938.718	1660.67					650.742	758.216				990.253
sp|P32936|IAAB_HORVU	DCTPWTATPITPL	708.347	2	13.8514	876.356	1	b	8	920.718	833.377	119.138	471.527							1067.12	799.026	442.775	1292.81	1511.11	8164.88	6940.71	10606.7	8039.27	7257.42	10137.3	2349.43	5597.53	2625.77	5809.55			4021.92				4456.64	4064.41
sp|P32936|IAAB_HORVU	DCTPWTATPITPL	708.347	2	13.8514	1187.54	1	b	11	47.8636	91.7822	124.705	209.926				142.785	81.7306	11.719	1009.9	300.545	891.051	1383.47		6312.67	5599.98	8001.74	6510.33	6899.79	7764.54	3326.03	4520.97	984.777			295.494
sp|P32936|IAAB_HORVU	DCTPWTATPITPL	708.347	2	13.8514	775.308	1	b	7		294.282	1260.21	351.069	246.535			639.814	686.582	117.874	840.836	1005.59	234.456	645.591		4299.87	3495.25	4245.6	4999.94	3532.53	4530.98	1776.59	1697.57	1153.31	2890.74		38.3266	3412.73				2360.37	2351.76
sp|P32936|IAAB_HORVU	DCTPWTATPITPL	708.347	2	13.8514	1096.6	1	y	10	328.809		703.321					202.519		93.3738	98.2024	193.582		435.557	74.2105	2094.27	1585.99	2424.91	2138.03	2771	2456.4	1360.32	1336.24	917.978			697.878
sp|P32936|IAAB_HORVU	DCTPWTATPITPL	708.347	2	13.8514	1086.49	1	b	10			1968.61	300.765				1617.31	750.803	282.772	2595.7		41.0791	504.762	921.671	1572.47	2301.86	2988.89	1784.42	1982.97	1912.5	398.974	1376.29	582.785	2140.84			1561				2340.6
sp|P32936|IAAB_HORVU	DCTPWTATPITPL	708.347	2	13.8514	973.408	1	b	9			789.428		989.436				723.89	40.9373	549.09	1652.54	134.424		2173.63	978.434	1467.8			638.072					37759.4			24054.9				26831.1	26415.2
sp|P32936|IAAB_HORVU	ILVTPGFCNLTTVHNTPYCL	736.039	3	15.4578	1148.54	1	y	10	179.654	136.502	537.354	862.17										425.605		1048.68		1241.87	2705.36				5198.5	3907.6	2454.67		4250.06	474.136	2240.75	3106.44	2419.26	4370.59	946.266
sp|P32936|IAAB_HORVU	ILVTPGFCNLTTVHNTPYCL	736.039	3	15.4578	986.503	2	b	18	459.882	147.329	846.446	322.639			18.4664	1616.29	52.4944		808.356		543.185	853.563		1710.21		1968.46	4079.19				4617.17	5540.93	6829.09		7674.53	6954.94	8227.73	8597.88	6927.82	7661.26	5107.11
sp|P32936|IAAB_HORVU	ILVTPGFCNLTTVHNTPYCL	736.039	3	15.4578	856.445	2	b	16	3463.27		1035.4	855.567		1534.6		907.974		1062.39	1517.3			1422.4		163.457	278.95	316.502	1744.05	2818.94	4465.32	4614.75	947.834	1325.32	513.59	309.921					779.253		221.961
sp|P32936|IAAB_HORVU	ILVTPGFCNLTTVHNTPYCL	736.039	3	15.4578	1038.01	2	b	19			90.2841										144.859			252.785	564.165	975.502	1170.21				1552.93	1821.5	425.18		575.74		431.565	555.612		1279.93
sp|P32936|IAAB_HORVU	ILVTPGFCNLTTVHNTPYCL	736.039	3	15.4578	945.486	1	b	9	316.96	63.3404		33.6321		65.101	26.9081		63.2677		228.306			395.638		319.105	174.877	442.516	1145.76	1289.01	3784.68	5386.31	1137.07	2125.14	2401.24	6925.93	3032.11	2129.34	1790.48	2822.33	1859.66	2482.65	3233.83
sp|P32936|IAAB_HORVU	ILVTPGFCNLTTVHNTPYCL	736.039	3	15.4578	890.413	2	y	16	2812.67	68.9043					123.842	176.644		477.246	2455.34		75.2947	3070.09		152.279		533.45	3094.59				2782.48	2287.2	1808.79		2410.57		1653.6	1413.21	452.354	1457.77
sp|P32936|IAAB_HORVU	DCTPWTATPITPLPSCR	929.945	2	14.2423	983.534	1	y	9	1057.86	277.157	608.432		837.286	511.521	371.55	169.401	216.937	614.035	3262.63	1643.42	555.097	3268.24	1494.14	1421.59	1602.99	2074.58		788.786	6267.66	29851.9	30681.9	24035.1	51544.2	50335	58941.6	23354.6	19324.3	48236.9	27012.5	32888.6	24732.4
sp|P32936|IAAB_HORVU	DCTPWTATPITPLPSCR	929.945	2	14.2423	1084.58	1	y	10	1201.84	884.143	641.057	726.738					566.714	628.548	549.727	299.164		510.093		1074.37	2294.56			347.789	3483.42	10278.1	14682.2	11147.3	16085.4	15796.8	23296.1	9354.05	11734.8	14090.7	8106.2	12415.6	9264.76
sp|P32936|IAAB_HORVU	DCTPWTATPITPLPSCR	929.945	2	14.2423	1155.62	1	y	11	392.018	71.1701	335.48	73.7703	193.751		119.231	110.894			477.244	253.934	154.664	1013.57		1627.7	1401.28	1202.8			2279.84	5446.94	8355.09	7523.62	11333	11930.8	16378.8	5974.45	2153.47	11586	7442.72	9226.16	6234.62
sp|P32936|IAAB_HORVU	DCTPWTATPITPLPSCR	929.945	2	14.2423	1256.67	1	y	12	179.988	192.206	64.1277			100.735				158.426	143.817	352.301	76.853	859.959	637.74	947.474	1327.15				3115.22	7520	8798.32	5915.89	12509.1	10754	15459.4	4584.06	3575.62	10876.7	5329.95	7375	8241.2
sp|P32936|IAAB_HORVU	DCTPWTATPITPLPSCR	929.945	2	14.2423	1187.54	1	b	11	476.635	173.912	663.327	355.519	1172.75	302.363	132.093			282.418		1110.41		2424.43	1762.25	2389.51	6049.17	554.7	439.067
sp|P32936|IAAB_HORVU	DCTPWTATPITPLPSCR	929.945	2	14.2423	1086.49	1	b	10	214.753	82.7484	1929.38		356.149		227.178	2320.79	4348.48	596.623	838.123	745.552		610.375		2751.24	5191.38	5873.65	6012.32	3867.63	2720.59												2788.31
sp|P32936|IAAB_HORVU	MELPGCPR	451.715	2	10.9834	529.255	1	y	5	61186.9	24311.4	40160.3	61649.9	114506	85186.8	67726.6	95933.6	73525.3	48565.8	113540	75414	39400.4	82195.9	105852	38815.9	54446.8	64404.8	38745.9	64102.7	59643.8	58426.5		34912.1	59186.7	74407.1	83690.7	30680.9	36742.3	53117.1	28097.1	30970.8	21211.6
sp|P32936|IAAB_HORVU	MELPGCPR	451.715	2	10.9834	642.339	1	y	6	14213	7437.76	8674.89	14508.2	33803.3	16365.4	15112	28057.1	16690.1	9544.74	29260.7	21695.4	10302.4	23260	23612.6								9870.67
sp|P32936|IAAB_HORVU	MELPGCPR	451.715	2	10.9834	771.382	1	y	7	5589.49	2712.6	3634.42	4750.17	10769.7	7940.16	7433.09	9470.12	8342.12	5924.79	10970.1	7406.62	4761.07	8821.12	9876.77				3006.4			3480.65		5091.41						4402.15			1558.2
sp|P32936|IAAB_HORVU	MELPGCPR	451.715	2	10.9834	261.09	1	b	2	32423	16744.5	26249.3	32120.9	76086.6	48268.7	43703.4	65256	44211.4	29747.5	80369.6	52543.4	32202.2	58937.3	64018.4								3287.89		6472.71			4148.83	5603.06	8165.98	4625.49	4412.58	2559.46
sp|P32936|IAAB_HORVU	MELPGCPR	451.715	2	10.9834	631.258	1	b	6
sp|P32936|IAAB_HORVU	MELPGCPR	451.715	2	10.9834	432.202	1	y	4	10435.1	5137.08	8498.19	7979.87	15185.7	13073.3	13142.1	14263.7	10403.1	14346.2	21586.2	15728.5	9652.99	19007.6	22502	19776.1	22193.7	24816.5	20166.6	27516.8	25123.2	25128		15235.3	35201	40341.1	36338.8	19365.1	23689.5	29786.1	25318.3	27392.5	21880.7
sp|P32936|IAAB_HORVU	SRPDQSGLMELP	665.327	2	12.53	1101.5	1	b	10	11581.9	11020.1	5925.15	6402.55	9643.77	8167.11	10803.2	8635.83	8800.62	8947.26	18205.5	13781.6	13329.9	22863.5	23108	30752.7	35462.9	32170.4	25215.1	21625.1	26209.6	11974.6	18084.1	5799.56			2901.98		1208.76	3040.88	1296.62
sp|P32936|IAAB_HORVU	SRPDQSGLMELP	665.327	2	12.53	1214.58	1	b	11	7000.29	5937.08	4449.48	3371.4	6350.25	6531.33	7927.93	9738.19	11486.5	12591.4	11550.4	16834.4	12456.8	16516.9	23786.3	9638.18	10028.3	9201.74	7617.47	5667.55	9220.31	2552.91	3115.93	2261.89	3018.72			1429.77		1999.7
sp|P32936|IAAB_HORVU	SRPDQSGLMELP	665.327	2	12.53	841.416	1	b	8	2587.63	5112.89	3013.32	3031.54	6005.83	4239.12	3924.68	4739.82	4166.5	4944.55	6444.82	5976.94	6929.03	10015.9	11344.1	7736.89	16978.2	11928.3	11452.1	7114.28	4869.11			2755					3615.18		816.537	4733.16
sp|P32936|IAAB_HORVU	SRPDQSGLMELP	665.327	2	12.53	728.332	1	b	7	2392.04	3597.11	2978.56	1665.03	3270.67	2154.34	2724.52	2282.63	2467.02	1244.35	5061.83	3407.22	2821.58	8599.28	3614.2	3037.53	13493.3	13032.1	3403.4	2271.23	4081.43			997.28
sp|P32936|IAAB_HORVU	SRPDQSGLMELP	665.327	2	12.53	972.457	1	b	9	3084.18	4525.52	1689.43	1737.31	1666.1	2924.21	2244.67	2835.76	1952.19	2495.98	2674.93	5530.39	4386.96	4637.35	9086.21	6350.24	6554.11	8085.21	7262.74	7793.42	10415.2	16947.2	21811.7	12822.5	22127.8	34473.9	35039.6	13296.2	16132.6	25191	13235.1	18864.7	12945.6
sp|P32936|IAAB_HORVU	SRPDQSGLMELP	665.327	2	12.53	607.795	2	b	11	4524.18	3779.69	3113.44	4196.36	6481.19	5542.03	5109.03	5249.35	5319.05	7550.41	6179.1	7436.57	5829.21	8422.09	10608.9	5057.93	5169.58	4680.62	4250.95	3291.9	4396.35	1398.6	2922.52	1508.73	3561.51	3863.51	2749.06	2262.27	3557.57	2608.62	3194.4	4700.56	2436.26
sp|P32936|IAAB_HORVU	[PGE]-EVQMDFVR	503.245	2	11.0239	536.283	1	y	4	9094.91	2651.58	2170.34	1865.57	1657.02	1832.52	1926.03	1369.33		828.175	1187.98	3316.5	1392.46	7141.18	1360.78	3772.41		8611.19	20938.6	9493.7	23878.4	290112	383016	277954	758875	869872	936893	403873	520412	676566	384887	480056	347528
sp|P32936|IAAB_HORVU	[PGE]-EVQMDFVR	503.245	2	11.0239	667.323	1	y	5	11604.8	5336.42	3252.6		6550.19	4710.05	2959.07	3376.89		3570.04	4504.48	7639.1	5462.71	13324.4	12351.4	13077.7		25637.7	30215.5	20812.7	32837.2	345798	471733	339578	857256	977162	1.07088e+06	470766	615440	775260	462646	554731	411022
sp|P32936|IAAB_HORVU	[PGE]-EVQMDFVR	503.245	2	11.0239	421.256	1	y	3	4736.92	1528.74	1901.17	1081.16	1373.57	976.272	101.357	591.5	412.018	693.428	611.32	1771.62	184.448	2578	1073.11	1779.8		8981.53	15462.6	9864.66	15712.1	212674	280177	206005	581787	663216	747730	295560	393814	525696	289114	350607	248686
sp|P32936|IAAB_HORVU	[PGE]-EVQMDFVR	503.245	2	11.0239	339.166	1	b	3	6224.97	2409.32	3275.88	2364.2	197.083	991.245	2555.38	1283.78	1282.41	2200.41	1123.92	3031.91	3552.08	7279.57	6916.72	8672		16694.8	19139.2	13444.8	20476.1	224452	303220	214906	575021	617901	688740	308381	386524	501875	293922	351531	253884
sp|P32936|IAAB_HORVU	[PGE]-EVQMDFVR	503.245	2	11.0239	334.165	2	y	5		378.998	321.684	875.129			506.354	558.167	1370.88	795.444	1531.46			2188.35	2846.02	2523.86		1942.09		2237.17
sp|P32936|IAAB_HORVU	[PGE]-EVQMDFVR	503.245	2	11.0239	175.119	1	y	1	4120.6	1668.85	1113.96	8555.15		1008.15	755.934		4928.82	821.922		841.222	1052.45	1958.24	1019.92	14113.3		19674.9	21985.5	20939.8	25179.6	161023	206333	148389	407023	467659	512369	189692	249999	361263	207735	228569	156829
sp|P32936|IAAB_HORVU	ILVTPGFCNLTTVHNTPYCLAMDEWQ	989.468	3	16.4158	1317.62	2	b	24	23.1836	44.4966	65.1907				116.956	93.7412	278.266	232.688	231.514	39.6817	45.2229	161.198	239.338	288.921	191.402		1038.94	184.438		525.236		19.6849	1258.34	855.727	1816.41	335.972	14.7609		759.014	1330.28	1882.82
sp|P32936|IAAB_HORVU	ILVTPGFCNLTTVHNTPYCLAMDEWQ	989.468	3	16.4158	1410.66	2	b	25	39.6946			47.3456	25.0602	480.589		64.6512	48.0608		718.622			354.363	239.978	987.721			756.292	72.5834		393.226		1110.09		4465.2		1914.91			3269.53	3376.58	2447.75
sp|P32936|IAAB_HORVU	ILVTPGFCNLTTVHNTPYCLAMDEWQ	989.468	3	16.4158	1130.07	2	b	21	55.2517		113.151			255.887		107.184			92.9262	102.789	37.6769			164.755	511.253	59.8951		256.237	30.8068			179.206	431.338	288.692	428.236	431.536	55.4863	969.708	472.699	135.247	855.899
sp|P32936|IAAB_HORVU	ILVTPGFCNLTTVHNTPYCLAMDEWQ	989.468	3	16.4158	1270.56	2	y	22		40.0388		29.425		876.544	453.205	246.62	173.971	180.328	398.389		11.6651	555.656	142.025				351.716			395.932			205.367	945.174		626.316			569.319	457.169	693.317
sp|P32936|IAAB_HORVU	ILVTPGFCNLTTVHNTPYCLAMDEWQ	989.468	3	16.4158	1255.51	1	y	10		485.983	146.243	24.3802	59.2394	622.754	57.1014	821.751	592.154	906.933	1857.01			2343.42	1911.45	2802.37		190.908	2157.66			1828.08		522.476	671.657	1915.69	1211.74	769.148	10.1659		2187.99	884.148	446.65
sp|P32936|IAAB_HORVU	ILVTPGFCNLTTVHNTPYCLAMDEWQ	989.468	3	16.4158	1038.01	2	b	19	68.0916	39.5878				36.6951	61.6251	74.1424	78.7557	54.0828	90.0897			109.998				417.941	99.9927	276.797	205.027	1291.33		109.059				621.058		330.895	648.169	154.804	685.629
sp|P32936|IAAB_HORVU	KSRPDQSGLMELPGCP	572.28	3	11.1464	671.843	2	b	12		1094.09	1152.72	512.18	2757.1	3487.33	3889.58	3124.43	2828.23	6140.01	5629.2	4300.29	2859.05	3619.21	8583.41		1967.32
sp|P32936|IAAB_HORVU	KSRPDQSGLMELPGCP	572.28	3	11.1464	615.301	2	b	11		1800.18	545.62		1804.26	2117.23	1788.18	753.219	1305.45	2049	1914.79	2124.07	1752	2284.39	3157.87				97648.5	17808.3			111506			138071	144917			143618	120135	130118
sp|P32936|IAAB_HORVU	KSRPDQSGLMELPGCP	572.28	3	11.1464	800.385	2	b	15		1018.49	2179.04		2647.05	3039.01	3566.24	2345.61	3494.13	4705.36	6477.66	5351.25	3798.3	4685.49	7224.8				14249.7			3089.33	16732.8			20001.7	15018.1			21425.7	15378.4	19538.8
sp|P32936|IAAB_HORVU	KSRPDQSGLMELPGCP	572.28	3	11.1464	1229.59	1	b	11		201.427	298.261		693.739	813.717	1011.32	483.138	811.861	968.208	1780.99	1464.4	764.124	952.453	2412.98	342.131		588.954			319.305			203.519	273.993			289.607	274.927				174.491
sp|P32936|IAAB_HORVU	KSRPDQSGLMELPGCP	572.28	3	11.1464	969.511	1	b	9	5618.15			6907.64						1842.61	1654.16	1203.47	1475.65	1912.03	2361.65	4342.25	4171.88	5026.01			4363.08	197.836		1355.39	2460.03			2928.55	7640.28				1853.8
sp|P32936|IAAB_HORVU	KSRPDQSGLMELPGCP	572.28	3	11.1464	584.315	1	b	5	1194.77			931.078			2750.88	595.154	1765.39	2930.59	3584.74	1688.4		1537.2					68798.9	2676.45			87688			92749.1	91579.5			106059	89870.1	97681.6
sp|P32936|IAAB_HORVU	[PGQ]-QQC[DHA]C[2Ox]GELANIPQQCR	836.364	2	12.5724	1041.43	1	b	10	1398.74	322.497	157.993			492.584	431.796	23.6815		445.37	1311.05	1003.4	551.28		1528.44	917.111		1090.77	2592.44	3537.77			5578.31			15090.6		3177.99	10291.8		7289.62	10726.9
sp|P32936|IAAB_HORVU	[PGQ]-QQC[DHA]C[2Ox]GELANIPQQCR	836.364	2	12.5724	929.462	1	y	8	1262.34	1429.12	80.3171			1075.65	1039.53		901.612	360.248	901.445		1559	4151.41	866.986		5916.31	12132.4	6426.37	2768.94	5211.85	24316.9	5739.38	12666.9	39970.1	10992	45318	4150.78	14917.5	38883.9	44878.1	35173.9	12403.7
sp|P32936|IAAB_HORVU	[PGQ]-QQC[DHA]C[2Ox]GELANIPQQCR	836.364	2	12.5724	858.425	1	y	7	1112.42	840.52	470.53			158.96	1166.25	1441.36	1027.41	934.633	427.712	1284.62	417.969	1016.28	1331.34		5496.48	7720.59	10207.6	1159	6470.4	22818.9	6476.5	12684.6	36485.1	8476.31	41050.1	9345.61	10581.8	34438.6	28244.4	29665.6	11872.8
sp|P32936|IAAB_HORVU	[PGQ]-QQC[DHA]C[2Ox]GELANIPQQCR	836.364	2	12.5724	1042.55	1	y	9	760.207	223.332	1093.17			294.641		694.936	524.726				278.977	708.633	592.55		2130.93	4536.72	3875.4	1149.29	4588.03	14476.5	2694.19	6970.24	21695.5	4939.83	25599.9	911.872	9682.25	19911.1	23384.1	25151	10621
sp|P32936|IAAB_HORVU	[PGQ]-QQC[DHA]C[2Ox]GELANIPQQCR	836.364	2	12.5724	928.346	1	b	9	432.477	77.3106	1103.18			221.936	646.439	672.143	625.297	1005.72	2449.81	1658.21	561.523	1636.94	1549.3			2114		3062.72									5245.73
sp|P32936|IAAB_HORVU	[PGQ]-QQC[DHA]C[2Ox]GELANIPQQCR	836.364	2	12.5724	631.298	1	y	5	5099.75	1797.36				2464.77		1058.59	1610.11	1207.65	356.681					3930.91	3351.16	17876.7	23149.1	5781.47	21875.5	105505	43308.1	55343.7	165355	41121.3	183330	19103.7	59895.5	155697	129790	115871	83129.4
sp|P32936|IAAB_HORVU	ILVTPGFCNLTT	639.842	2	15.0535	852.392	1	y	8	62.8005		210.464	544.054	119.468			152.411	88.6628		165.875	1535.71	76.4898		109.761		3248.83	1907.59	1948.42	3681.9		4804.37	7402.97	3794.11	4581.4	5917.73	6538.42	2772.97	4223.33	3531.99	4279.33	2882.62	4200.33
sp|P32936|IAAB_HORVU	ILVTPGFCNLTT	639.842	2	15.0535	1058.57	1	b	10	471.165				246.408	628.54	521.042	882.939	588.269	366.498	277.12	58.1032	194.215		1077.16		2402.93	1829.45	1838.97	2579.95		3075.54	5287.79	1854.26	3046.34	3263.08	3370.09	964.142	1867.8	1821.58	1264.14	1904.73	1660.17
sp|P32936|IAAB_HORVU	ILVTPGFCNLTT	639.842	2	15.0535	953.44	1	y	9	2025.44	989.093		2479.19		1331.69				106.191	239.075	2114.3	669.095		491.172		1023.9	910.668	1251.92	1819.69		1439.83	3308.32	1136.97	1748.39	2743.03	2358.32	592.733	916.478	2106.65	2610.47	860.052	2038.56
sp|P32936|IAAB_HORVU	ILVTPGFCNLTT	639.842	2	15.0535	945.486	1	b	9	597.904	51.1455	1197.85		1461.75	165.836	1924.6	3215.07	2567.55	1335.95	1863.87	120.691	498.262		2609.5		2183.87	3150.61	3187.13	3688.1		3902.14	4681.54	5048.17	2514.99	3478.57	3043.22	1069.73	1229.15	2289.62	560.452	1792.2	979.626
sp|P32936|IAAB_HORVU	ILVTPGFCNLTT	639.842	2	15.0535	728.434	1	b	7	426.537	133.16		135.204	369.977	100.339	250.589	220.514	707.743	77.6874		396.044		287.369	206.05		3519.17	1746.24	3299.82	2992.95		1809.32	3842.61	866.737	1152.26	2436.36	2674.44	376.065	1166.11	950.783	186.676	934.556	335.954
sp|P32936|IAAB_HORVU	ILVTPGFCNLTT	639.842	2	15.0535	1159.62	1	b	11			204.001	153.372	240.234				216.67	38.8837		693.346	420.242	599.712			428.183	315.547	626.829	425.421		531.86	1425.39	163.116	529.925	757.248	1080.46	496.551	652.195	616.945	112.364	496.882
sp|P32936|IAAB_HORVU	EVQM[Oxi]DFVR	520.247	2	8.43363	536.283	1	y	4		1819.79	537.043	1806.19		683.027	1022.4			261.398								5611.65	19479	8333	11503.5	20653.5	36250.8	22012.4	34234.3	50441.1	44621.3	27144.2	34960.1	37449.6	28022.8	31307	27251.6
sp|P32936|IAAB_HORVU	EVQM[Oxi]DFVR	520.247	2	8.43363	683.318	1	y	5	287.551			1763.2			1263.21			1142.23			257.447					7361.07	10301.7	9654.89	9751.79	14868.6	26329.3	12985.3	23409.5	36660.2	31738.2	18769	27087.5	25105.5	18602.3	22286.5	17862.9
sp|P32936|IAAB_HORVU	EVQM[Oxi]DFVR	520.247	2	8.43363	811.377	1	y	6	1682.09			555.603			271.768			1056.91			53.0349					7263.77	9542	6814.72	10728.5	10904.8	23485.4	10848.7	15015.3	38524.9	25205.6	14465.8	26915.8	18534.9	22317.8	20040.3	12554.9
sp|P32936|IAAB_HORVU	EVQM[Oxi]DFVR	520.247	2	8.43363	421.256	1	y	3		686.356	576.526	787.88		115.433	280.982			440.675			348.387					4912.28	8523.13	4192.61	6558.42	10088.6	17846.5	11144.9	16270.8	26515.7	20624.6	11729.7	16527.5	16236.7	11185.8	12414.1	11901.1
sp|P32936|IAAB_HORVU	EVQM[Oxi]DFVR	520.247	2	8.43363	406.192	2	y	6	212.101			624.452						926.383								4851.7	6724.39	5838.48	8170.32	10912.3	18550	8978.64	15315.2	25531.5	24709.7	15432	14908.1	15933.1	15225.6	14961.9	12457.6
sp|P32936|IAAB_HORVU	EVQM[Oxi]DFVR	520.247	2	8.43363	310.123	2	b	5	109.836	302.407	647.786	312.211		883.421	801.905			1263.25								3783.33	3295.22	1158.55	3328	1504.03	8359.68	2982.79	3915.29	4765.48	4086.33	3636.6	5438.28	6148.48	2711.37	4448.8	4389.3
sp|P32936|IAAB_HORVU	TATPITPLPSCR	628.837	2		672.35	1	y	6	1297.59		470.109	112.391	358.268	812.441		190.012		1729.61			1222.2			5614.59		8739.04	8309.74	6573.33	8671.88	11240.5	17815.2	10561.9		22796	23889.4	8435.56	14060.4	15779.3	11928.4	14977.7	10965.5
sp|P32936|IAAB_HORVU	TATPITPLPSCR	628.837	2		983.534	1	y	9	1333.56	717.413	144.931		1597.05	1362.93	80.7725		66.6637	680.461	1234.22		1249.45		1364.14				3486.4		3836.21	7822.31	11237.7	6359.58		14690.5	13598.5	5307.7	9047.2	11080.2	9852.05	11145.1	7519.75
sp|P32936|IAAB_HORVU	TATPITPLPSCR	628.837	2		773.397	1	y	7	67.9268	731.282		2161.87	608.017	416.805		2044.14	437.664	1755.96	2760.46		1015.36		3314.15	1238.47		6477	4325.19	3026.97	8126.75	6446.02	10050.4	4952		10198.5	9906.43	4223.27	13850.1	9819.4	7293.4	9015.74	5159.64
sp|P32936|IAAB_HORVU	TATPITPLPSCR	628.837	2		886.482	1	y	8	531.557	576.753	79.9054	158.243	448.629	280.043	322.947	515.222	402.012	130.301	126.903		418.973		474.099	2274.8	432.604	2803.72	2653.65	1716.33	2455.35	3680.56	4724.4	3572.48		7844.88	6857.37	4042	4869.11	5856.17	4159.79	4563.96	3610.42
sp|P32936|IAAB_HORVU	TATPITPLPSCR	628.837	2		1084.58	1	y	10	122.383		1761.1	667.017		631.248	1264.98		174.852	598.426	272.676		146.498		1154.15	1324.22	2813.14	1586.01	1875.89			1539.54				1413.31		869.099			467.292	824.073	1543.08
sp|P32936|IAAB_HORVU	TATPITPLPSCR	628.837	2		795.461	1	b	8	351.048	892.443	486.349		252.814	453.397				287.594			410.823		291.11	928.136		1601.08	801.797	1173.29	1521.52	770.661		1288.84		1457.36	1291.57	805.411	804.576	1313.45	2049.44	1260.08
sp|P32936|IAAB_HORVU	[PGQ]-QQCCGELANIPQ	643.779	2	11.2463	745.264	1	b	7		995.089	34.7293				1718.37	630.322	131.903			58.3896				1708.92	3754.17	2228.65	8039.42	5094.4	4406.12	7558.16	9612.94	2968.75	1640.27	273.504				460.679			1242.78
sp|P32936|IAAB_HORVU	[PGQ]-QQCCGELANIPQ	643.779	2	11.2463	816.302	1	b	8		820.328	198.74	638.192	387.381		146.94		418.117			236.144	843.432	686.692		1043.93	1682.34	511.966	2240.76	3747.15	2695.84	3661.14	3649.24	2219.99	314.598	1209.65	1859.16	289.64		1141.33	737.391	446.836	483.56
sp|P32936|IAAB_HORVU	[PGQ]-QQCCGELANIPQ	643.779	2	11.2463	1043.43	1	b	10			476.312				252.617		836.418	1032.98		478.745	728.428	921.985	1722.42	1113.83			8167.26	4688.06	6146.52	9799.44	14171.2	5242.51	755.214	2878.72	477.014			2769.36			2397.25
sp|P32936|IAAB_HORVU	[PGQ]-QQCCGELANIPQ	643.779	2	11.2463	655.377	1	y	6		397.871	876.418				781.275			636.15	1515.62	119.167			1275.87	551.424	356.432	1600.32	1946.6	2887.05	1695.8	1683.19	2530.87	1558.7			461.95	1862.03	2415.45		2066.93	2758.83	1004.48
sp|P32936|IAAB_HORVU	[PGQ]-QQCCGELANIPQ	643.779	2	11.2463	343.107	1	b	3		314.295	856.93	593.995	517.409				859.401	1237.3	908.465		624.541	1654.32	2608.89		497.003	1399.26	5380.17	3359.68	3947.17	5094.83	7752	3796.56	568.635	329.318	1025.91	970.645			1235.7	1260.88
sp|P32936|IAAB_HORVU	[PGQ]-QQCCGELANIPQ	643.779	2	11.2463	503.138	1	b	5		163.667			524.763			102.447			767.728		225.212		201.634	438.113	710.251	1507.14	3978.23	2157.41	2069.25	4105.85	5926.22	2812.94	746.302	549.809	175.188	114.437	280.207	717.182			323.704
sp|P32936|IAAB_HORVU	DQSGLMELPGCPR	701.826	2	13.8148	902.422	1	y	8	7491.65	5504.52	11949.5	2549.58	9618.96	8673.15	6648.55	4899.46	4003.29	3639.26	5954.02	4009.01	126.887		3480.1	3347.53	2366.37	860.547	4513.32	4679.05	3684.19			2903.13	546.9	1451.6	1804.05	2468.07	5791.35	961.237	2980.16		3249
sp|P32936|IAAB_HORVU	DQSGLMELPGCPR	701.826	2	13.8148	1159.56	1	y	11	3017.05	1979.51	8092.29	1243.93	5119.29	4211.65	3646.05	2797.18	2867.04	2377.28	4354.61	4036.89	876.337		1103.59	1408.76		2231.43	2098.27	1925.81	1235.59				4496.37	3930.84		2105.46	4240.19	4300.29		3635.99	9750.62
sp|P32936|IAAB_HORVU	DQSGLMELPGCPR	701.826	2	13.8148	771.382	1	y	7	4211.79	2170.74	6727.36	808.392	7470.96	6882.62	4002.78	2329.09	3413.89	3129.75	4332.43	4214.29			2079.65	4150.76	4442.85	3803.95	19591	12278.3	17167.1	43872.1		27635.9	1694.74	1393.85		932.289		1482.01	8896.37	3376.6	4587.12
sp|P32936|IAAB_HORVU	DQSGLMELPGCPR	701.826	2	13.8148	1072.53	1	y	10	2405.83	805.206	3663.44	421.743	3190.09	3517.35	2057.5	1128.32	1111.3	1252.64	1947.22	2920.66	346.843		531.223	233.979				911.889					1939.28	3345.11		1756.18	3362.56	2395.9		2696.42	1147.43
sp|P32936|IAAB_HORVU	DQSGLMELPGCPR	701.826	2	13.8148	1015.51	1	y	9	4048.06	1647.33	2626.03	2141.36	3325.93	3390.56	2468.43	2524.37	1230.7	1826.71	6470.91	3090.72	1777.49		3881.6	5318.58	4927.42	6693.08	11460	5907.8	7816.75	4557.35		5945.79	10934.2	10936.3	4550.72	5791	5661.34	7775.31		5968.34	4571.27
sp|P32936|IAAB_HORVU	DQSGLMELPGCPR	701.826	2	13.8148	874.398	1	b	8	2667.31	1733.72	2943.76	1874.65	2575.32	3239.83	2192.66	1244.81	555.663	909.49	2977	1246.87	197.164		976.575	2277.48		165.831		2550.79	2506.88				2557.56	3589.37	4006.17	3075.68	1574.28	6568.8	4224.48	8148.52	1121.44
sp|P32936|IAAB_HORVU	KSRPDQ[Dea]SGLMELPGCPR	624.642	3	11.1896	771.382	1	y	7	2848.38	1898.19					739.174						2702.22	4441.59	1308.66	6725.06	19704.6	12002.9		13609.2	15645.9	8841.37	13592.5	7602.6	9148.29	14636.1	16353	6242.56	7480	12710.9	6845.71	9711.19	5759.32
sp|P32936|IAAB_HORVU	KSRPDQ[Dea]SGLMELPGCPR	624.642	3	11.1896	642.339	1	y	6	17305	15977.9	18611.5	12184.9	47976.3	33812.2		27398.3	24850.2	27345.5	38134.3	29610			33672.9	3489.67	6926.15	9047.88	17074.3	6402.92	8281.4	5872.61	7263.55	1284.47	3200.82	6852.57	3586.47	3842.1	5332.5	3490.96	1446.98	5562.15
sp|P32936|IAAB_HORVU	KSRPDQ[Dea]SGLMELPGCPR	624.642	3	11.1896	902.422	1	y	8	1666	2335.24	1402.36	1438.36	2537.94	2023.71		2118.29	2116.25	1532.84	4236.75	2757.93	2244.14	4690.5	4555.14	5120.14	8679.72	10536.8	6134.3	8390.27	8542.14	9778.28	10155	5019.63	8290.41	12278	15145.7	9990.78	6451.89	10252.7	7909.01	8463.9	6344.33
sp|P32936|IAAB_HORVU	KSRPDQ[Dea]SGLMELPGCPR	624.642	3	11.1896	1101.54	1	b	10	1133.02	1555.98		707.248			355.915	2165.93	1473.97		3729	3394.95	794.161		4280.25	4342.32			6313.83			3761.59	5989.45	3109.86		6863.69		3084.82		3461.06	3112.1	2329.29	3523.55
sp|P32936|IAAB_HORVU	KSRPDQ[Dea]SGLMELPGCPR	624.642	3	11.1896	529.255	1	y	5	5038.36	5009.68	897.655	3504.57	2487.14	4990.25	3958.36	3347.92	2387.19	5521.05	7855.69	5086.76	5459.69	13904.5	13409.1	30377.9	39552.4	50958.7	36775.9	48940.3	46281.2	42343.2	50027.1	26596.1	42934	54975.4	64137.8	27774.4	27233.7	36205.3	18583.4	35462.6	16934.8
sp|P32936|IAAB_HORVU	KSRPDQ[Dea]SGLMELPGCPR	624.642	3	11.1896	432.202	1	y	4	1928.07		1350.54	785.593		4230.36	2370.12	2672.31	1113.91	3178.93	6121.01		2302.76	2629.84		4093.23	16746	7109.65	12122.8	8230.62	18046.2	6249.65	9142.92	5636.2	11827.4	10147.1	15498.1	4357.53	6400.37	5835.08	6595.86	6610.7	3155.7
sp|P32936|IAAB_HORVU	DYVEQQACR	556.245	2	7.71495	734.325	1	y	6	2334.82	1158.03	319.922		3928.82	3398.63		3556.68	2078.85	2643.17				5553.56		5050.28			5441.77	4443.44	7925.37		13654.4		23164.7	24749.5	27996	16023.8			19508.4	17528.2	13220.4
sp|P32936|IAAB_HORVU	DYVEQQACR	556.245	2	7.71495	833.393	1	y	7		324.753	2210.52	1944.5	624.413														2761.5				2988.37	73.2799	13056.4	8703.87	13108.4	7412.43			9780.97	3985.3	3978.56
sp|P32936|IAAB_HORVU	DYVEQQACR	556.245	2	7.71495	605.282	1	y	5	452.952		1934.69	2273.32	1239.89		37.8107	1419.99		1671.21				906.802	34.4449	1007.7		30.4902	2100.18	2225.19	1525.24	63.8974	2894.8		5934.86	8737.41	11348.6	7517.74			6798.59	4356.59	6217.84
sp|P32936|IAAB_HORVU	DYVEQQACR	556.245	2	7.71495	635.267	1	b	5	240.914		315.063	1078.84	1693.36			1579.81		101.571									1899.67	2867.39	3072.65		2935.97		2141.9	3114.8	3462.84	1899.65		10.7992	2319.46	3157.33	2101.56
sp|P32936|IAAB_HORVU	DYVEQQACR	556.245	2	7.71495	834.363	1	b	7		55.62	316.791	1746.87					406.629						63.6259								1049.47	35.4742	2203.27	2234.79	2558.72	2802.12	56.4619	39.5732	4905.14	1304.22	1951.53
sp|P32936|IAAB_HORVU	DYVEQQACR	556.245	2	7.71495	477.224	1	y	4		353.102	73.7677	500.377		1118.19	45.1864	502.112	315.022	342.883				1473.11	151.585	1608.11		133.303	1898.44		2351.32	91.3826	4873.52		4910.59	6844.61	5572.11	4320.79	121.14		3001.25	4891.73	4816.96
sp|P32936|IAAB_HORVU	LMELPGCPR	508.257	2	11.1399	529.255	1	y	5	5479.17	9532.71	12054.9	5320.09	9011.29	10458.4	6039.16	10065.7	7735.67	6230.55	25279.5	8738.03	30761.6	85708		165313	195320	286636	224821	213020	266117	201981	252876	139789	190844	226366		83015.8	107712	151067	65190.1	88534.8	66158.6
sp|P32936|IAAB_HORVU	LMELPGCPR	508.257	2	11.1399	771.382	1	y	7	11899.3	932.911	12036.7			11337.4	9024.87	507.941		635.474		5857.23			8858.58												5052.64
sp|P32936|IAAB_HORVU	LMELPGCPR	508.257	2	11.1399	642.339	1	y	6				1994.29		3813.24	2615.94		4497.23		14052			2830.96		12947.4	12943.7										21478.6
sp|P32936|IAAB_HORVU	LMELPGCPR	508.257	2	11.1399	902.422	1	y	8	1184.26				1068.74					672.195		810.446			1024.43
sp|P32936|IAAB_HORVU	LMELPGCPR	508.257	2	11.1399	374.174	1	b	3	815.246		1426.91			681.149	785.113					886.118			1809.38																5035.5
sp|P32936|IAAB_HORVU	LMELPGCPR	508.257	2	11.1399	432.202	1	y	4		427.044		3692.28	1116.42			417.769	5716.27	749.367	8325.29		9097.6	19935.2		47473.3	54536.6	70224.2	61547.7	58047.7	71959.3	52946.8	68585.3	36595.7	51229.8	62710.9		25277.5	32165.9	44046.6	25162.8	29874.9	21830.4
sp|P32936|IAAB_HORVU	DQSGLM[Oxi]ELPGCPR	709.824	2	11.2269	771.382	1	y	7	3524.02	1861.23	1305.84	2441.72	1188.11	6104.02	1214.16		3236.66	3180.71	4700.71	3967.77		5123.88		968.322	266			11730.8		781.587		26541			3350.38	2460.41	892.822	3407.41	5082.34	1649.06	6284.91
sp|P32936|IAAB_HORVU	DQSGLM[Oxi]ELPGCPR	709.824	2	11.2269	1175.55	1	y	11			2382.62	1681.83	3011.91		2070.19							546.495				799.244				903.634			2055.48	2232.1			2211.31
sp|P32936|IAAB_HORVU	DQSGLM[Oxi]ELPGCPR	709.824	2	11.2269	918.417	1	y	8		929.861	3383.42	1119.93	3738.67		1326.33	1581.96	338.597				552.665	377.733					2240.01	3724.87				2250.45					6475.61
sp|P32936|IAAB_HORVU	DQSGLM[Oxi]ELPGCPR	709.824	2	11.2269	1088.52	1	y	10			1860.73	178.229	1654.69		1454.98											638.902											1949.51			1164.29	1726.09
sp|P32936|IAAB_HORVU	DQSGLM[Oxi]ELPGCPR	709.824	2	11.2269	890.392	1	b	8		1868.18	1531.82	564.322			1959.49	1516.24		527.124			1701.25			2129.5			5791.28		6908.22		14521.6				24638.5	14270.2	1782.39	32231.9	24159.5	17865	17604.1
sp|P32936|IAAB_HORVU	DQSGLM[Oxi]ELPGCPR	709.824	2	11.2269	529.255	1	y	5	10367.1	5938.22	11652	4087.37	6242.94	12861.2	5932.57		5830.39	7360.53	8474.16	5818.9				17339.3	7637.32	11581.3	23957.8		18075.7	8796.43	22483.4		8499.48	11605.6	20695	9732.35		18364.5	17675.8	12597.6	16199.3
sp|P13691|IAA2_HORVU	LLVAGVPALCNVPIPNEAAGTR	725.737	3	15.4434	1025.54	1	y	10	28837.2	11746.2	7960.1	5625.25	7794.34		7476.26	11013.4	5462.56	28278.1	31694.6	42495.9	34691.6	71408.1	35548.9	113334	135196	140983	193625	147243	163061	249626	358097	216350	431210	626224	510294	348415	538244	552747	414173	528895	387535
sp|P13691|IAA2_HORVU	LLVAGVPALCNVPIPNEAAGTR	725.737	3	15.4434	815.401	1	y	8	18511.3	6599.9	7174.11	3665.26	5402.66		4812.49	7998.25	5383.45	18604.1	20699.8	27083.2	19733.3	44737.3	23278.2	69125.6	87363.1	88025.9	118792	92230.4	104584	156564	239297	132289	293081	438917	336936	222602	363038	367744	269216	358998	258874
sp|P13691|IAA2_HORVU	LLVAGVPALCNVPIPNEAAGTR	725.737	3	15.4434	1051.6	1	b	11	3177.46	1437.11	1054.93	503.791	954.14	154.313	765.258	1569.68	802.01	2405.92	3294.47	5124.27	3707.7	8651.4	3951.62	13867.4	16060	16101.2	21435.9	15832.6	19155.9	29596.8	46944.7	24905.4	50729.7	76464.7	65460.7	40846.2	65514.8	69952.5	49715.3	66451.3	47866.2
sp|P13691|IAA2_HORVU	LLVAGVPALCNVPIPNEAAGTR	725.737	3	15.4434	1150.67	1	b	12	1776.56	716.707	806.63	493.365	516.691	761.382	438.477		580.971	2299.35	2293.64	2515.4		5361.5	2798.89	9199.1	11346.8	10838.1	12361.4	11516.7	11843.2	17514.2	28765.2	15564.7	39122.2	54429.7	40382	27127.2	48162.8	47720.3	31405.4	43100	33235.4
sp|P13691|IAA2_HORVU	LLVAGVPALCNVPIPNEAAGTR	725.737	3	15.4434	928.485	1	y	9	2371.36		637.459		709.545								1944.77							7578.86			19935.5	11082.6	21533.2	32347.2	25416.5		27579.9	28427.5		26346.7	18924.5
sp|P13691|IAA2_HORVU	LLVAGVPALCNVPIPNEAAGTR	725.737	3	15.4434	811.92	2	y	16			860.138
sp|P13691|IAA2_HORVU	LLVAGVPALCN[Dea]VPIPNEAAGTR	726.065	3	15.4419	1025.54	1	y	10	28837.2	11746.2	7960.1	5625.25	7794.34		7476.26	11013.4	5462.56	28278.1	31694.6	42495.9	34691.6	71408.1	35548.9	113334	135196	140983	193625	147243	163061	249626	358097	216350	431210	626224	510294	348415	538244	552747	414173	528895	387535
sp|P13691|IAA2_HORVU	LLVAGVPALCN[Dea]VPIPNEAAGTR	726.065	3	15.4419	815.401	1	y	8	18511.3	6599.9	7174.11	3665.26	5402.66		4812.49	7998.25	5383.45	18604.1	20699.8	27083.2	19733.3	44737.3	23278.2	69125.6	87363.1	88025.9	118792	92230.4	104584	156564	239297	132289	293081	438917	336936	222602	363038	367744	269216	358998	258874
sp|P13691|IAA2_HORVU	LLVAGVPALCN[Dea]VPIPNEAAGTR	726.065	3	15.4419	1052.58	1	b	11	2331.34	803.425	1059.82				463.833	724.232	693.229	2386.21	2808.15	3060.21	2293.16	4909.39	4205.05	7630.09	10135.3	11190.1	13694.4	8907.31	12007	15963.3	26004.3	13772.1	30029.3	43607.7	31292.9	25647.2	37467.5	39947.3	29461.4	35376.4	27024.2
sp|P13691|IAA2_HORVU	LLVAGVPALCN[Dea]VPIPNEAAGTR	726.065	3	15.4419	1151.65	1	b	12	1715.49		746.231	567.263	732.465			855.09		1550.21								7119.26	9945.2	7522.25	9269.11	12599.2	19079.5	13359.4	23464	35570.9	29181.7	18501.2	28915.6	29987.8	23047.4	31149.5	19725.9
sp|P13691|IAA2_HORVU	LLVAGVPALCN[Dea]VPIPNEAAGTR	726.065	3	15.4419	1342.64	1	y	13
sp|P13691|IAA2_HORVU	LLVAGVPALCN[Dea]VPIPNEAAGTR	726.065	3	15.4419	1239.63	1	y	12	1889.76		818.947	545.325	2136.32			1587.63	394.868		3191.35			5298.16
sp|P13691|IAA2_HORVU	SVYAALGVGGGPEEVFPGCQK	1033.01	2	13.8587	1304.59	1	y	13	1368.86	1519.35	2016.2	704.574	2336.17	2332.08	965.995	2302.99	1654.2	2877.6	4987.41	4986.24	2182.49	12448.7	9455.05	19033.3	20324.8	21179.2	22945.6	20368.6	23581.1	16016.3	31696.7	15566.4	24935.8	30545.3	26420.5	13342.4	20479.6	19818.5	17632	14922.7	11391
sp|P13691|IAA2_HORVU	SVYAALGVGGGPEEVFPGCQK	1033.01	2	13.8587	1460.68	1	y	15	997.597	1503.39	1525.75	835.257	1406.91	1972.66	641.99	955.347	1933.58	1196.08	2781.89	2120.21	1431.81	7433.9	6100.62	10011.2	14959	12519.9	11945.8	12532.6	14537.4	11761.7	16183.5	8211.24	12627.3	16301	15690.6	8071.79	12302.3	16374.9	10958.2	12348.6	8920.87
sp|P13691|IAA2_HORVU	SVYAALGVGGGPEEVFPGCQK	1033.01	2	13.8587	1533.76	1	b	16	359.229	665.02	562.863	257.807	1482.21	347.154	373.952	501.421	272.594	819.128	927.746	1825.2	511.863	3591.62	2541.56	1804.32	6431.68	3763	2182.21	3418.1	2953.84	2554.56	3555.38	2005.91	2320.76	3829.09	1541.01	2643	2687.98	2642	2519.22	1485.98	1638.84
sp|P13691|IAA2_HORVU	SVYAALGVGGGPEEVFPGCQK	1033.01	2	13.8587	1247.57	1	y	12	526.7	484.655	695.454	432.215	1250.24	436.355	731.099	440.917	856.277	1493.38	2992.55	1390.44	689.52	3706.94	2527.22	5582.53	10569.4	7968.8	7882.33	6196.7	7132.82	5604.24	10841.7	4397.98	7885.35	8629.69	11625.7	5441.36	4647.56	6738.64	4223.8	4736.09	7208.81
sp|P13691|IAA2_HORVU	SVYAALGVGGGPEEVFPGCQK	1033.01	2	13.8587	1190.55	1	y	11	601.533	670.916	1095.29	432.808	916.958	644.853	387.807	218.293	245.367	880.303	1962.35	1087.77	704.438	2081.01	2514.75	4176.64	9186.18	5078.24	4703.49	3665.18	4126.64	6620.27	9001.66	4097.38	5427.58	9532.63	4737.32	2522.09	5961.53	6558.93	6095.82	3426.74	3381.2
sp|P13691|IAA2_HORVU	SVYAALGVGGGPEEVFPGCQK	1033.01	2	13.8587	1133.53	1	y	10	802.135	308.194	363.83	726.347	1408.32	476.937	392.462	1310.96	974.079	1782.99	2190.45	2266.67	972.561	4489.53	2912.94	7608.1	9534.76	8040.12	7417.63	9778.67	7751.43	6959.05	8679.98	6041.48	8656.89	13632.4	8739.21	5018.72	8850.08	10240.5	10120.6	11620.4	7764.16
sp|P13691|IAA2_HORVU	SGPWMWCDPEMGHK	554.228	3	13.218	698.329	1	y	6	6980.9		2725.86	11727.1				9948.96	156.609	5001.78	3522.42	4969.89	7488.92	9317.99	8361.41	2343.39	3900.34	4532.26	5026.24	6099.07		17115.9	18327.2	9624.95	26233.7	33242.4	39375.9	18887.7	17535.9	30741.3	19218.7	23921.2	21282
sp|P13691|IAA2_HORVU	SGPWMWCDPEMGHK	554.228	3	13.218	916.365	1	y	8		116.091							44.1206				818.484	706.115	605.599						148.483	2561.47	3449.48	2241.37	8110.74	8506.67	10825.7	5176.36	5835.42	9426.84	4141.9	7658.62	5343.62
sp|P13691|IAA2_HORVU	SGPWMWCDPEMGHK	554.228	3	13.218	601.276	1	y	5	420.951	81.3472	1041.06	1452.42				2298.42	90.1277	2155.77	437.524	626.903	2331.87	5626.52	4922.06	4930.62	10231.2	10941.7	15532.6	17227.1		6302.52	8136.2	4121.23	4312.62	5843.98	5728.84	2553.43	3018.36	8852.52	3167.25	3164.33	2047.82
sp|P13691|IAA2_HORVU	SGPWMWCDPEMGHK	554.228	3	13.218	1102.44	1	y	9	310.183		344.702												711.378						361.652	3094.55	3996.4	2418.68	6476.78	7778.9	8876.27	4094.01	4603.43	7049.21	4925.63	5954.08	5029.7
sp|P13691|IAA2_HORVU	SGPWMWCDPEMGHK	554.228	3	13.218	813.356	1	y	7	634.21	461.138		1219.91				678.856	1367.34	629.575		239.872		605.888		1595.62	1816.59	2551.87	5086.26	3641.5		2233.04	2598.59	1658.47	5116.76	2720.83	3737.35	2975	3616.31	4668.99	3191.93	3357.51	1822.11
sp|P13691|IAA2_HORVU	SGPWMWCDPEMGHK	554.228	3	13.218	758.812	2	y	12													512.453	753.452	632.6							2048.96	2740.37	1468.2	6388.91	5684.54	7650.32	3714.97	5022.34	7789.81	4709.07	5529.06	3811.14
sp|P13691|IAA2_HORVU	DVMK[Hex]LLVAGVPALCNVPIPNEAAGTR	937.498	3	16.6782	1025.54	1	y	10	3818.98	646.077	1501.99	796.423	319.665	844.084	265.042	308.236	183.105	618.253	1414.38	1361.57	367.487	4658.06	2287.94	14377.5	19975.3	21951.4	31638.2	20444.1	26878.7	35955.8	58258.8	30496.3	68727.5	89256.3	76542.2	42280.6	73124.1	80894.6	44404.1	50425.6	42833.3
sp|P13691|IAA2_HORVU	DVMK[Hex]LLVAGVPALCNVPIPNEAAGTR	937.498	3	16.6782	1188.65	1	b	10	674.24	110.236	480.04	116.941	115.655	222.516	76.9376	121.473		36.6456	111.901	178.045			444.756	1436.51	1245.75	1767.73	2059.52	1351.72	2249.14	3115.7	5272.43	1879.32	6102.05	7614.12	7048.42	3746.27	7017.36	8385.1	5133.95	4617.07	3160.55
sp|P13691|IAA2_HORVU	DVMK[Hex]LLVAGVPALCNVPIPNEAAGTR	937.498	3	16.6782	1238.65	1	y	12				95.0906		252.95	78.677	49.0891	156.922	30.102	285.883		403.828	485.772	102.521						1670.15
sp|P13691|IAA2_HORVU	DVMK[Hex]LLVAGVPALCNVPIPNEAAGTR	937.498	3	16.6782	1341.66	1	y	13		168.828	302.971	223.561	2226.71	4243.07	83.8126	1107.33		181.871	305.192	272.417	28.1905	385.071	257.438	755.348				923.158		1837.79				4933.33	3586.79
sp|P13691|IAA2_HORVU	DVMK[Hex]LLVAGVPALCNVPIPNEAAGTR	937.498	3	16.6782	1089.59	1	b	9			80.744		309.451							170.702	224.073															2420.22
sp|P13691|IAA2_HORVU	DVMK[Hex]LLVAGVPALCNVPIPNEAAGTR	937.498	3	16.6782	998.547	2	b	18					1445.71	4488.05		858.02	398.241			228.82
sp|P13691|IAA2_HORVU	GVGGGPEEVFPGCQK	730.846	2		778.392	1	y	7	7435.01	2107.47	4714.21	7827.82	12219.4	8148.71	9019.65	10851.3	6952.01	9874.64	18881.5	14267.8	8374.58	14905.3	17097.7	3666.8	6128.18	5428.36	2467.45	2161.19	2265.85	1261.52		2170.54		609.752		868.875	824.88		1681.5
sp|P13691|IAA2_HORVU	GVGGGPEEVFPGCQK	730.846	2		1304.59	1	y	13	1928.89	897.937	1786.22	2584.62	4707.12	2753.32	2264.78	3575.53	2589.35	3748.5	6706.42	4237.34	3460.8	4714	4757.5	1481.87	1407.56	2230.98	1167.95	1474.3	1548.12		1083.54
sp|P13691|IAA2_HORVU	GVGGGPEEVFPGCQK	730.846	2		907.434	1	y	8	2560.56	2245.11	2347.01	3922.43	6946.51	5573.04	5557.62	4548.47	5684.48	6079.47	10446.8	7721.68	4901	6949.5	10208.8	2675.09	3389.62	3781.47	1209.78	1955.58	2474.2	1519.24	1574.56	1458.9		786.65		596.218
sp|P13691|IAA2_HORVU	GVGGGPEEVFPGCQK	730.846	2		929.436	1	b	10	5603.91	1803.43	4438.75	4430.28	9860.84	5832.93	8458.8	7955.37	6587.33	7627.27	11999.9	10411.6	7071.56	13483.2	15630.9	9537.78	11208.5	10751.4	5741.42	6700.64	9165.8	4531.96	7664.88	1634.14		6086.17			1791.42
sp|P13691|IAA2_HORVU	GVGGGPEEVFPGCQK	730.846	2		1133.53	1	y	10	3473.32	2306.09	3874.31	4414.99	8706.47	5074.35	5671.04	6591.35	5206.73	6209.12	14720.6	8067.57	5739.77	9530.11	10185.6	3309.72	3012.5	4753.59	1882.4	2357.55	4060.9	1392	2862.34	897.655		1660.92		142.29	1384.75		146.296
sp|P13691|IAA2_HORVU	GVGGGPEEVFPGCQK	730.846	2		1036.48	1	y	9	1703.88	1682.64	1755.43	3294.02	2731.07	2108.87	2457.99	1856.85	2128.13	2204.27	5296.06	4530.44	2539.46	4424.97	4180.06	1729.78	1537.31	3116.74	1778.35	1607.03	3549.45	1296.82	2540.88	15034.6				2482.96	2414.95		411.958
sp|P13691|IAA2_HORVU	LECVGNRVPE	558.279	2	10.588	873.425	1	y	8	5614.43	12255	7785.53	2837.57	4323.12		2516.79	3227.46	3492.66	5111.25		6243.82	6758.46	23498	26850.3	131675	154266	161136	116922	127314	151173	50637.4	61342.7	22877.9
sp|P13691|IAA2_HORVU	LECVGNRVPE	558.279	2	10.588	671.347	1	y	6	2492.4	5822.72	2501.01	2025.32	4912.75		2261.7	3794.2	715.165	3306.69		2232.84	4539.62	10921.5	12497.9	56758.9	77090.6	76213.9	50240.2	60253.6	70717.8	24236.6	32430.4	10178.9	13187	17771.4	19524	10938.1	14620.6	16500.2	14159	17242.6	12595.3
sp|P13691|IAA2_HORVU	LECVGNRVPE	558.279	2	10.588	871.445	1	b	8	2982.89	5687.59	3252.54	812.813	3316.24	444.075	2456.24	2117.15	1544.43	2629.04		5905.1	3684.81	13460.6	25000	64083.2	79174.9	85769.3	63317.2	65913.6	80766.2	27175.5	35886.6	19257.8
sp|P13691|IAA2_HORVU	LECVGNRVPE	558.279	2	10.588	770.416	1	y	7		1795.71	936.954		477.329	4177.65	118.259		629.46	654.183	19453.1	616.963	670.472	3019.73	2890.19	15616.8	21604.9	24137.8	13623.3	17868.1	21659.1	5353.49	7647.26	2250.53	149747	178465	179726	132221	163590	184527	148616	174944	147375
sp|P13691|IAA2_HORVU	LECVGNRVPE	558.279	2	10.588	772.377	1	b	7	3865.04	4862.82	3837.78	2333.54	4233.16	467.489	2244.21	1738.35	1054.44	669.023	2551.93	1465.35	1146.58	3261.49	4295.68	16886	21930.5	20652.3	16664.5	16929	20565.6	6301.75	9559.59	3186.73	23164.2	22867.2	24247.1	21146.1	24292.9	27209.5	22244.5	21936.4	23893.5
sp|P13691|IAA2_HORVU	LECVGNRVPE	558.279	2	10.588	1002.47	1	y	9	676.115	2147.49	559.476		389.833	600.519	222.365	524.726	553.219	960.575	2345.21	1064.99	1151.24	2602.96	2927.02	12982.1	16084.9	17218.1	9096.89	13280.8	14893.9	4568.26	5192.57	1589.82	22778.9	24401.2	25741.8	17373.9	25092.5	26076.2	20373.5	25661.4	20401.4
sp|P13691|IAA2_HORVU	ALVK[Hex]LECVGNRVPEDVLR	543.798	4	12.5013	728.394	1	y	6	1078.83	318.328	2461.97	870.276	1438.24			444.214	948.294	356.495	4589.52	363.342	447.363	1278.43	1582.32	7705.23	5920.33	7987.28	15340.6	13486.6	17467.3	53979.7	69235.2	37866.8	3039.43	96530.3	106132	55850.6	72253.8	90293.5	56574.7	70689.1	46837.5
sp|P13691|IAA2_HORVU	ALVK[Hex]LECVGNRVPEDVLR	543.798	4	12.5013	577.817	2	y	10	1820.52	85.7716	95.9169	108.084	180.543	361.819		276.212				276.34	313.283		290.239	2561.76	3829.45	4365.24	9624.61	6763.69	12431.6	36590.1	48733.1	26696.9	15527.6	64738.3	68771.6	36162.2	44785.3	64774.3	34732.4	41577.5	32211.7
sp|P13691|IAA2_HORVU	ALVK[Hex]LECVGNRVPEDVLR	543.798	4	12.5013	678.856	2	y	12	6230.96					2296.51		1924.06				2715.58				12626.1	18743.5	21001.1	50299.2	37193.1	55624.5	152759	200627	117861		281651	288580	170122	194973	261271	167667	184786	139640
sp|P13691|IAA2_HORVU	ALVK[Hex]LECVGNRVPEDVLR	543.798	4	12.5013	799.92	2	y	14		113.183						83.9606																	4315.17
sp|P13691|IAA2_HORVU	ALVK[Hex]LECVGNRVPEDVLR	543.798	4	12.5013	743.378	2	y	13	4335.61	525.092	452.454	52.7776	743.345	243.473		242.834	253.744	562.455	505.598	510.546	189.775	406.114	646.948	5915.37	7753.63	8390.01	15378.5	11045.8	17717.5	46827.3	58764.5	33881.7		88178.9	93383.6	46916.4	61532.8	83502.8	50849.3	59520.3	42190.9
sp|P13691|IAA2_HORVU	ALVK[Hex]LECVGNRVPEDVLR	543.798	4	12.5013	827.462	1	y	7		953.999	358.72	861.537	4509.43				2807.95	2827.01	608.335		3072.6	5382.53	5514.28	1209.29	2379.09	2819.78	4807.87	3043.57	4617.93	10905	14218.1	6870.36	4266.01	19270.5	20461.6	9789.08	17246.3	20700	10070.1	13256.8	9289.64
sp|P13691|IAA2_HORVU	CGDLGSMLR	476.223	2	12.7363	563.297	1	y	5	44788.1	8771.63	11709.6	38556.5	67088.4	19246.4	19240.4	43362.2	16685.9	21055.6	103036	21688.4	42193.2	227395	94155.3	132175	125186	68959.5	44399.1	135971	93158.9	109902	88893.2	27898.5	172844	158640	142372	68258.3	272150	85176.9	51255.8	68178	235974
sp|P13691|IAA2_HORVU	CGDLGSMLR	476.223	2	12.7363	676.381	1	y	6	11949.7	2391.94	2826.66	8372.93	18916.1	6689.67	4211.89	10698.2	4290.27	4771.94	23893.5	3661.68	10966	51811.2	19533.3	31193.8	27806.1	13538	7813.31	23430.8	18550.4	23360.3	19571.6	6003.45	34534	38106.5	29867.9	16251.9	55550.9	21618.9	12833.9	14661.6	52123.4
sp|P13691|IAA2_HORVU	CGDLGSMLR	476.223	2	12.7363	506.276	1	y	4	8967.83	4625.43	2926.39	7686.55	12115.8	6734.24	3028.05	8355.35	3940.2	4131.62	19903	4326.47	7274.8	51810.6	17402.3	23283.4	32053.9	12607.9	8078.39	21527.5	16036.9	25701.6	17151.6	5541.21	40944.9	33630.7	23270.7	17017.7	60237.8	20979.8	10355.7	14171.4	55458.8
sp|P13691|IAA2_HORVU	CGDLGSMLR	476.223	2	12.7363	791.408	1	y	7	4005.63	728.91	1560.07	3313.52	3782.2	1481.85	1232.05	3551.48	1828.68	1250.69	6672.95	1213.53	3161.26	15399.4	5656.27	7511.28	8081.57	3415.05	2104.13	6832.99	6033.67	6029.55	5861.3	1569.3	10257.2	8895.87	9278.51	3903.88	18812.3	5260.84	4026.1	5083.22	15309.5
sp|P13691|IAA2_HORVU	CGDLGSMLR	476.223	2	12.7363	848.429	1	y	8		816.232	1078.93						1165.7
sp|P13691|IAA2_HORVU	CGDLGSMLR	476.223	2	12.7363	276.065	1	b	3		5139.13	6046.81			7915.31	12000.2		8512.19	12484.3		11645.5	19593.7		45589.7	62922		34729.8	26376.7	52976.5	47949.8	56913.4	47558.7	15577.9		80027.3	72583.6	39341.5		51307.9	29123.8	38436.5
sp|P13691|IAA2_HORVU	DCCQEVANISNEWCR	885.356	2	13.6076	1092.49	1	y	9		774.876	617.873	286.418	413.805		327.324	1232.02	595.778			2166.61		888.555	524.874	3863.95	2677.94	21768.6	28152.2	7470.21	37564.6	63323.3	24370.3	31189.2	70770.1	32659.8	92130.8	14574	22154.4	93547.3	30230.5	28396.9	37999.1
sp|P13691|IAA2_HORVU	DCCQEVANISNEWCR	885.356	2	13.6076	1021.45	1	y	8		178.472	2088.24	483.089	452.63					145.538		2240.44	260.442	158.964	2323.88	4257.87	4702.82	9444.87	11158.4	9847.59	16241.9	44285.3	20828.5	20292.8	61680	26154.4	68424.7	14551.8	18366.2	71167.5	19360.7	8837.99	29192.3
sp|P13691|IAA2_HORVU	DCCQEVANISNEWCR	885.356	2	13.6076	907.409	1	y	7		1757.28	741.315	658.534	3292.38			458.285	705.769			973.093		888.048	646.263			11512.5	14735.6	5016.05	16791.6	25791.7	14601.2	15301.5	26586.4	18364.1	34239.4	7400.78	7655.54	35675.6	11204.7	13615.7	11498.2
sp|P13691|IAA2_HORVU	DCCQEVANISNEWCR	885.356	2	13.6076	1191.56	1	y	10	1171.42	455.964	500.984		619.158		470.24	90.5522	758.676			1173.69	712.307	1385.73	614.3	2104.08	3792.68	8058.99	12194.1	1970.24	16146.1	28275.3	7434.35	10041.2	33644.7	13203.7	35265.8	6729.97	8676.51	45007.6	13055.9	7551.44	14862.8
sp|P13691|IAA2_HORVU	DCCQEVANISNEWCR	885.356	2	13.6076	976.386	1	b	9		35.2585	618.476	924.956	2028.64	338.176		468.216		212.678	263.68		535.751			445.632	563.759	3905.61	3547.2		2946.46	9450.55		2875.73	14178.5		14305.9	1967.82		16541.7	1930.35	3437.1	4575.15
sp|P13691|IAA2_HORVU	DCCQEVANISNEWCR	885.356	2	13.6076	1320.6	1	y	11	161.643	546.658	492.747		490.011	306.224	206.822	233.389	459.975		698.089	702.063			605.246	3751.18	464.496	4159.03	5661.88		8341.96	15831.7	5431.68	4352.74	16649.6	5710.85	15192.3	2473.89	5616.62	18587.1	5970.82	3511.26	7127.56
sp|P13691|IAA2_HORVU	DC[DHA]C[2Ox]QEVANISNEWCR	884.357	2	13.6072	1092.49	1	y	9	718.861	321.665	617.768	164.432	967.845		216.351	1266.34	877.175	811.638		2171.06	119.152	376.251	524.875	3776.67		1063.62	28273.7		36135.7	63796.6	24370.2	30107.9	70799.7	32399.6	93930.7	14586.7	22165.8	94179.9		27794.5	36208.5
sp|P13691|IAA2_HORVU	DC[DHA]C[2Ox]QEVANISNEWCR	884.357	2	13.6072	1021.45	1	y	8		471.682		789.278	311.623					484.413		2236.13	244.736		2324.89	4039.53	9462.07	1604.75	11158.4	5171.04	16156.6	44118.6	20550.9	20541.5	61984.4	25770	68319.6	14459.1	18060.1	71215.7	10099.6	8837.99	28561.4
sp|P13691|IAA2_HORVU	DC[DHA]C[2Ox]QEVANISNEWCR	884.357	2	13.6072	1191.56	1	y	10			94.303	474.321	619.934		470.537	133.368	548.03			1173.76	710.245		614.299	2104.08		529.428	12292.2		16145.8	28275.3	7436.43	11438.9	33644.2	13659.8	35651.4	7473.81	8430.48	45901.4		7551.44	14049.3
sp|P13691|IAA2_HORVU	DC[DHA]C[2Ox]QEVANISNEWCR	884.357	2	13.6072	907.409	1	y	7		1433.74	1387.5		3244.53			769.374	864.169	642.958	394.715	973.231		305.176	60.6111		5860.28	5135.54	14723.2	4602.98	16806.6	24560.1	16112.2	15754	26586.4	17420.4	34746.9	7751.28	7655.54	36680.4		14945.2	11498.2
sp|P13691|IAA2_HORVU	DC[DHA]C[2Ox]QEVANISNEWCR	884.357	2	13.6072	974.388	1	b	9	452.985	111.033		542.285	537.709				263.528	855.517		213.474	187.006	700.577	265.546	1082.37	969.272	2647.86					5260.8	2626.93		4643.02		1203.78	3279.1		1264.02	3746.6
sp|P13691|IAA2_HORVU	DC[DHA]C[2Ox]QEVANISNEWCR	884.357	2	13.6072	1320.6	1	y	11		546.639			490.011		206.822	292.463	283.096	668.879	724.807	722.258		233.418	1378.48	3935.36	1513.13		6140.07	1348.76	7719.33	15745.9	4647.02	4168.74	15729.8	7088.74	15192	2473.89	4341.9	20047.8		3511.26	6449.48
sp|P13691|IAA2_HORVU	VGGGPEEVFPGCQK	702.335	2	10.6968	778.392	1	y	7	4411.06	3375.14	4197.06	5424.98	9500.51	6282.85	8079.26	6250.86	6584.22	7156.53	9548.29	8530.01	5766.79	10230.9	10591.5	8876.86	9120.81	10800.1	6931.66	8024.63	12191.7	5393.36	8296.51	4271.84	6116.94	9582.65	8381.95	3865.89	7653.56	8199.56	4981.5	5871.24	5023.81
sp|P13691|IAA2_HORVU	VGGGPEEVFPGCQK	702.335	2	10.6968	907.434	1	y	8	2687.64	653.924	2431.68	1315.58	2953.22	3431.79	2452.27	2607.7	3799.13	3892.8	5684.33	3935.58	3472.18	7579.05	6228.81	5746.91	10491.9	6877.81	6960.43	7214.93	6425.27	6181.6	8378.89	4318.28	6100.42	12436.8	8768.6	4682.41	8859.19	9427.66	6973.73	7055.12	4860.87
sp|P13691|IAA2_HORVU	VGGGPEEVFPGCQK	702.335	2	10.6968	872.415	1	b	9	1534.1	468.75	2953.89	1188.46	1453.77		946.901	959.659	1398.07	1538.56	1990.9	1751.89	1960.78	2221.87	2569.87	3217.99	4109.23	2798.03	2861.54	3095.64	3682.26	2693.42	2755.53	1430.33	2913.33	3569.95	4138.03	1507.34	2931.7	4172	2507.58	2034.81	2273.27
sp|P13691|IAA2_HORVU	VGGGPEEVFPGCQK	702.335	2	10.6968	1036.48	1	y	9	860.432	594.314	872.98	1395.71	2377.45	1594.43	1349.35	1444.25		1661.52	2788.81	2154.72	1386.99	2038.09	2238.08	1653.55	2454.65	1390.12	2533.18	944.333	1822.17	2611.61	2286.06	1568.77	1981.45	3979.86	3085.17	931.897	2757.25	4602.26	2703.74	2947.2	1073.31
sp|P13691|IAA2_HORVU	VGGGPEEVFPGCQK	702.335	2	10.6968	725.346	1	b	8	5196.81	145.504	5369.5			9121.84				2353.55			215.797	11142.2	7855.91	5320.72	2458.39	6183.61			2787.55
sp|P13691|IAA2_HORVU	VGGGPEEVFPGCQK	702.335	2	10.6968	1133.53	1	y	10	1977.92	1694.94	1264.99	2921.06		2355.02	2244.14	2773.99	1687.13	2320.43	4127.99	3293.66	1903.72	4460.1	3943.79	4093.36	5006.2	4071.94	5024.89	3529.91	5203.56	3467.82	4108.61	2806.86	3616.7	5016.05	4570.98	2860.51	3259.3	3976.55	2468.33	4288.66	3097.9
sp|P13691|IAA2_HORVU	DCCQEVANISN[Dea]EWCR	885.848	2	11.0971	976.386	1	b	9		144.839	618.476	924.956	2028.64		560.884	237.913	416.973					179.157		2527.22	3194.27	3905.61	3130.48		2946.46	9450.55	1838.63	2875.73		4541.51	14305.9	1967.82	1150.33	16541.7	1930.35	3437.1	4575.15
sp|P13691|IAA2_HORVU	DCCQEVANISN[Dea]EWCR	885.848	2	11.0971	1192.54	1	y	10			1248.27		2370.54			123.366	383.734	783.808		1185.04	461.604			851.981		4297.24	1029.03	3844.28	10621.6	17288.8	695.117	7516.64			22546.1	3722.57		25486	7820.61	5863.58	14110.5
sp|P13691|IAA2_HORVU	DCCQEVANISN[Dea]EWCR	885.848	2	11.0971	1022.44	1	y	8		913.622		899.477	2780.58		580.108	61.2761	231.766	504.799	698.54	71.4146	454.209					5683.3		4896.23	13372.1	26942.7		17024.2	24222.5		43061.2	16846.9		34778.9	18681.2	21077	18844.4
sp|P13691|IAA2_HORVU	DCCQEVANISN[Dea]EWCR	885.848	2	11.0971	1321.58	1	y	11		122.176	1028.56	455.616	1098.78			534.186	837.435	196.599	704.384		155.582	593.879			1056.55	2244.8	1460.33		4180.82	8773.66	1112.85	2152.67		5029.31	13173.5	1755.77	3349.13	11474.2	3026.49	1585.09	2999.94
sp|P13691|IAA2_HORVU	DCCQEVANISN[Dea]EWCR	885.848	2	11.0971	908.393	1	y	7		585.182	259.073	1099.43	630.36		243.439		65.233	926.558	1572.81	1189.8	447.855				487.493	2843.43		2706.77	4599.46	16241	204.824	6965.73	1532.98		16897.2	5154.49		16960.7	5607.16	5777.88	7468.59
sp|P13691|IAA2_HORVU	DCCQEVANISN[Dea]EWCR	885.848	2	11.0971	1063.42	1	b	10		287.229	179.724	952.106	1240.5		987.356	912.571		725.044	1007.2		613.584			1241.38	1697.05	498.055	2356.43		639.693	1558.52	1229.13				1806.55
sp|P13691|IAA2_HORVU	LCNVPIPNEA	535.271	2	11.5192	640.33	1	y	6	15749.8	8668.08	12573.9	25456.4	37471.6	30680.6	36380.9	34431.6	25777.9	26880	44944.5	33778.9	20124.6	25774.4	36940.5	9441.08		11291.5	1886.26	3440.02	4372.96	1953.35		497.77	1235.39	2624.78		1153.03	1664.89			2684.98
sp|P13691|IAA2_HORVU	LCNVPIPNEA	535.271	2	11.5192	851.444	1	b	8		690.875	1215.38										1512.33				8109.37	505.86	6909.86	8854.04		1980.9	5072.88	807.696	112.459							620.307
sp|P13691|IAA2_HORVU	LCNVPIPNEA	535.271	2	11.5192	430.193	1	y	4	29882.7	11841.7	16097.9	39870.9	58253.4	45081	48643.4	54657.9	39171.9	39643.5	77507.7	46111.5	26937.1	39684.7	44467.4	13467.6		16267.1		1902.46	6179.82				3928.76	4849.41	6140.12	3880.02	6499.25		3789.93	5410.65
sp|P13691|IAA2_HORVU	LCNVPIPNEA	535.271	2	11.5192	331.143	1	b	3	9302.42	6136.71	3501.71	10687.7	13656.4	11247	13750	17963.8	11570.3	15508.1	24888.1	21186.2	7328.07	11808	13559.6	716.179	21006.3		25821.4	27042.6		8825.68	13528.5	4354.54		1450.1	1293.58	2076.11	2211.9			965.925
sp|P13691|IAA2_HORVU	LCNVPIPNEA	535.271	2	11.5192	737.401	1	b	7												2208.2		1943.31			1780.89		2175.91	1581.26		431.045	679.949	920.754	1088.58	1158.93	842.22	349.293	1515.39		1999.21	3002.58
sp|P13691|IAA2_HORVU	LCNVPIPNEA	535.271	2	11.5192	739.398	1	y	7			1844.9														2505.41		2637.8	2513.99		1494.04	1156.84	640.592	519.958		127.599	869.145	471.051		578.187	530.045
sp|P13691|IAA2_HORVU	SVYAALGVGGGPEEVFPG	853.425	2	16.225	1533.76	1	b	16	239.296	151.268	328.225		891.976	1294.7	366.415	245.202	650.46	1474.95	2254.84	1451.4		1961.53	1379.57		1714.03				1818.44		1076.71		1713.95	2352.47	1954.34	1194.26	738.128	2293.48	1093.25	1702.25	1961.64
sp|P13691|IAA2_HORVU	SVYAALGVGGGPEEVFPG	853.425	2	16.225	945.431	1	y	10			711.766	709.585	1204.7	1635.14	642.595			106.683	1951.01	1456.21		2204.94	824.277		702.827				285.157		732.953		1872.03		623.202	345.568		1274.69
sp|P13691|IAA2_HORVU	SVYAALGVGGGPEEVFPG	853.425	2	16.225	1386.69	1	b	15	1120.46	609.284		1071.79	1476.94	2515.72	977.829		1865.13	1599.15	3020.83	2099.78		2740.98	2129.97		2283.39				2967.21		1366.91			1061.99		187.061	969.106	344.398	414.094	286.938	370.918
sp|P13691|IAA2_HORVU	SVYAALGVGGGPEEVFPG	853.425	2	16.225	1101.52	1	y	12	1396.5		218.987	2653.66				1074.27		5908.49							566.202				693.213		1859.14		630.041		900.245		291.947	504.296	617.925	802.764
sp|P13691|IAA2_HORVU	SVYAALGVGGGPEEVFPG	853.425	2	16.225	1287.62	1	b	14		105.094	233.625	516.217	428.642	604.109	657.858		292.94		1513.58	902.735		781.316	1325.94						809.366		982.664		494.64	589.339		365.826					146.791
sp|P13691|IAA2_HORVU	SVYAALGVGGGPEEVFPG	853.425	2	16.225	1214.61	1	y	13	1968.79			3369.18				3965.58	460.648	3600.7											792.006		1242.25		293.75	713.822	219.202		623.514	130.995	438.585
sp|P13691|IAA2_HORVU	SGPWMWCDPE	604.231	2	13.387	649.229	1	y	5		67.67				29.6555		558.754	861.511	419.765		838.652	734.112	1574.07	1523.48	11080.8		9779.13	11736.4	14199.1	15205	8140.06	12199.6	3563.34	9006.46		8655.06	1130.28	1842.27	7853.83	1032.67	3527.3	3097.8
sp|P13691|IAA2_HORVU	SGPWMWCDPE	604.231	2	13.387	963.349	1	b	8						65.3877			603.774	267.349		82.2787		514.598		3749.82		5021.22	5133.44	4064.01	5739.75	4346.49	4200.48	1416.8	3159.4		3360.98	1078.11	2979.43	2167.16	1621	1842.84	1776.39
sp|P13691|IAA2_HORVU	SGPWMWCDPE	604.231	2	13.387	745.313	1	b	6								267.494	433.921	432.423		398.648		2642.12	540.259	5312.71		5890.26	7718.07	6486.72	7344.66	4055.32	5504.08	1722.84	8205.58		5458	1740.49	6338.12	4851.52	4485.41		2108.79
sp|P13691|IAA2_HORVU	SGPWMWCDPE	604.231	2	13.387	848.322	1	b	7								969.531	630.709	189.435			593.092		1243.46	2169.03		1634.17	1947.78	3023.85	1588.54	1330.51	1775.97	615.885	344.873		861.789	537.96	242.346		495.488	857.056	1172.02
sp|P13691|IAA2_HORVU	SGPWMWCDPE	604.231	2	13.387	780.269	1	y	6		94.9968						36.4151						428.677		3462.59		2777.17	3619.45	3636.84	4390.15	2446.23	3035.39	1339.62	2951.89		2784.01	628.868	544.41	3555.62		1149.07	2437.66
sp|P13691|IAA2_HORVU	SGPWMWCDPE	604.231	2	13.387	559.233	1	b	5									45.9312	265.15		483.145	103.84	662.815	339.861	8899.08		10292.8	10646.8	11281	12486.5	8418.4	10428.2	3030.19	1892.54		5741.68	1878.43	1398.3	5109.61		909.672	1899.16
sp|P13691|IAA2_HORVU	LLVAGVPALCNVPIPN	795.458	2	16.6521	1360.8	1	b	14		103.879	78.7457	104.516		34.6287	37.0028	114.684		592.229	965.766	1358.84	744.674	1541.83	403.475	1214.77	1029.53	1253.23	1780.64	949.029	1493.03	1590.23	2428.1	1129.7	2205.66	4404.96	3497.14	2069.88	2738.36	4390.58	2220.21	3574.82	2377.74
sp|P13691|IAA2_HORVU	LLVAGVPALCNVPIPN	795.458	2	16.6521	1150.67	1	b	12	402.052	153.806			46.3594	39.8154	248.951	32.953	101.337	405.362	538.613	669.741	1214.03	1784.88	756.811	1467.96	1039.7	1415.47	2014.13	1066.64	1657.38	1184.27	2387.1	1284.85	2017.44	3962.54	3543.7	1974.09	2957.74	3599.55	2484.98	2637.29	2074.78
sp|P13691|IAA2_HORVU	LLVAGVPALCNVPIPN	795.458	2	16.6521	1037.54	1	y	10		54.969		290.634	6.47817	128.469		29.8249		224.694	812	647.352	731.628	868.13	738.492	682.67	879.223	1040.85	1160.14	793.163	1048	1101.85	1596.43	917.692	1980.55	2974.96	2400.33	1031.14	2590.29	1785.67	1394.06	2661.55	1097.57
sp|P13691|IAA2_HORVU	LLVAGVPALCNVPIPN	795.458	2	16.6521	834.545	1	b	9		141.568		23.3981	19.736		37.8684	7.76589	92.9685	112.772	141.753	288.975	257.743	786.65	330.733	179.357	405.948	205.797	338.56	39.6354	490.947	266.153	401.681	567.382	380.836	820.205	1120.75		504.7	643.497	560.478	595.063	761.328
sp|P13691|IAA2_HORVU	LLVAGVPALCNVPIPN	795.458	2	16.6521	1051.6	1	b	11	148.985	168.917	47.9083				31.1493	89.1499	205.862	125.65	596.002	744.753	369.157	396.04	274.811	412.221	530.625	753.321	323.641	371.971	814	376.653	169.375	396.118	865.871	937.475	1057.15	339.087	1343.06	1137.8	340.493	1271.37	795.843
sp|P13691|IAA2_HORVU	LLVAGVPALCNVPIPN	795.458	2	16.6521	937.554	1	b	10		138.878	135.156		84.553	212.233	24.1043	81.3303	57.7933		33.597	114.248	36.829	162.041	126.427	120.521	51.961	246.432	141.854		177.86	57.5151	617.606		198.629		673.977	369.488	232.432
sp|P13691|IAA2_HORVU	AALGVGGGPEEVFPGCQK	858.425	2	12.0402	1304.59	1	y	13	3309.06	2094.1	3518.77	2766.68	7213.85	4316.62	3163.27	2539.21	2253.85	2990.22	5799.86	4330.85	3179.5	4446.28	4849.97	5070.9	6643.4	7834.41	5515.6	4787.71	7195.02	5456.12	6777.39	2860.31		8194.2	5463.97	2468.4	3791.82	5114.2		2082.6
sp|P13691|IAA2_HORVU	AALGVGGGPEEVFPGCQK	858.425	2	12.0402	1133.53	1	y	10	1839.62	3748.6	1939.29	1254.36	4292.49	2774.49	3534.41	2618.06	2494.22	2352.15	3268.12	3945.83	2425.71	6520.77	3956.08	12423.6	10492.7	12655.1	15383.6	14957.9	11404.1	8434.85	15329	7608.77		11595.4	10306.4	6183.17	15372.8	15001.3			5619.92
sp|P13691|IAA2_HORVU	AALGVGGGPEEVFPGCQK	858.425	2	12.0402	1184.59	1	b	13	1369.53	945.824	1382.12	470.464	1636.57	1038.71	994.261	824.523	1470.24	946.46	2096.81	1183.63	882.668	2600.97	1745.2	1900.93	7247.89	4996.95	7248.17	3185.38	3178.23	2636.02	4639.98	5182.95	2741.79	6839.99	4276.38	3542.76	3910.04	6722.12	2314.79		2675.75
sp|P13691|IAA2_HORVU	AALGVGGGPEEVFPGCQK	858.425	2	12.0402	1247.57	1	y	12	1128.02	607.617	1090.37	607.469	3544.94	2249.21	1441.43	1404.07	1524.36	1181.92	2238.5	1566.58	770.846	3970.21	2277.34	2020.69	6209.43	2687.51	3056.1	1897.96	4918.23	2485.05	2777.28	4067.94		3612.66	3387.62	2122.2	2202.4	6684.44
sp|P13691|IAA2_HORVU	AALGVGGGPEEVFPGCQK	858.425	2	12.0402	1037.53	1	b	12	518.913	835.315	2108.05	975.382	1565.97	1762.94	969.561	1421.06	1298.59	1067.7	2183.11	2148	972.866	1973.3	1277.5	889.353	2738.25	7072.91	3293.41	1982.32	3944.96	3938.75	2441.58		2303.85				1301.81		492.745	1345.57
sp|P13691|IAA2_HORVU	AALGVGGGPEEVFPGCQK	858.425	2	12.0402	1190.55	1	y	11	1447.76		695.093	571.274	4034.48	1302.89	1712.38	1230.75	1092.67	1093.78	2156.18	951.466	635.75	1987.88	1982.35	1246.74	2092.49	1803.12	1158.79	1266.13	6871.73	2843.19		658.329		781.275	641.924		1766.94			1782.63
sp|P13691|IAA2_HORVU	NVPIPNEAAGTR	619.828	2	8.76803	815.401	1	y	8	20840.3	10407.3	24097	16973.9	39344	26751.9	23822.5	26093.7	24997.5	23761	59273.2	34984.6	16559.6	41261	43218.5	22563.5	38227.1	26993.7	20166.8	22953.1	30041	13568.7	22015.3	6798.99	4621.7		8425.84		8016.05	7508.37	7249.22	8583.96	460.921
sp|P13691|IAA2_HORVU	NVPIPNEAAGTR	619.828	2	8.76803	1025.54	1	y	10	16141.4	9281.87	22354.6	12521.4	31013.4	20670.8	19320.7	24278	20004.9	23576.1	57205.1	31446.5	13875.5	38125.5	36057.4	20227.5	33651.5	24997.4	20087.1	16242.3	30651.1	10852.8	20408.1	7715.07	1719.17	8282.73	1984.15	4378.25	2816.68	1686.8	4540.33	4523.13	11985.5
sp|P13691|IAA2_HORVU	NVPIPNEAAGTR	619.828	2	8.76803	718.348	1	y	7						1383.17		2089.98		2971.11	8662.76	2327.33	1232.44	3227.29	3374.42	1070.89	7608.27	1487.38		3527.83			837.409			5023.23		2352.84					3748.35
sp|P13691|IAA2_HORVU	NVPIPNEAAGTR	619.828	2	8.76803	928.485	1	y	9	1315		1461.25		2298.52	1921.05	1172.86	1991.66			3281.29				3112.83	1618.08		1747.49	1283.05	1487.92	1894.78	1577.67	2564.11	1162.48	1021.28	807.585	1451.81			2180.06	2000.98
sp|P13691|IAA2_HORVU	NVPIPNEAAGTR	619.828	2	8.76803	513.272	2	y	10	9070.5	4660.77	10586.5	5996.11	18473.7	14203.5	11618.3	10815.4	9602.59	10826.7	27596.6	18364.7	7255.65	16537.1	21145.7	9566.34	17758.8	11568.5	9304.54	7020.71	11400.1	4651.44	9507.04	4866.37	558.62	3983.31	3418.28	3060.63	551.488	3532.08		3423.24	4355.11
sp|P13691|IAA2_HORVU	NVPIPNEAAGTR	619.828	2	8.76803	408.204	2	y	8	2469.13	1628.32	5349.56	2811.59	6443.82	5389.17	4013.22	4042.31	3667.12	4874.52	10214.1	6193.82	3009.17	6743.93	9274.27	4017.25	7431.67	4083.76	4354.7	2923.27	4668.52	2861.39	5265.95	1251.13			1432.41		2121.48		1917.31	582.756
sp|P13691|IAA2_HORVU	GGPEEVFPGCQK	624.29	2	10.2506	679.323	1	y	6	2817.42		5530.29	2438.89	5901.21		7595.31	3708.56	5817.21	4083.32	15871.2	7679.96	5267.8	6303.39	14349.7	7756.01		16453.9	10157.5	8391.27	14606.5	8795.27	12299	7452.94	9392.83	13190.1	12251	7242.51	7144.66	15491.3	9804.77	10826	8367.97
sp|P13691|IAA2_HORVU	GGPEEVFPGCQK	624.29	2	10.2506	778.392	1	y	7	2584.24		1878.22	2628.77	14415.7	13373.7	3160.53	2334.13	2368.99	3117.59	5918.78	5269.03	2265.01	4652.32	4334.75	4391.74		5174.26	3821.88	4390.61	5396.91	3800.44	6015.04	2883.28	4864.2	7619.69	6555.42	4429.67	5186.15	6819.4	4903.59	5893	5060.38
sp|P13691|IAA2_HORVU	GGPEEVFPGCQK	624.29	2	10.2506	907.434	1	y	8	2197.36	358.37	1776.93	2840.79	3628.26	1814.97	3026.14	2023.33	2059.01	2598.95	4373.7	3952.1	2448.99	4094.19	4173.6	3758.22		7022.57	5691.27	4271.45	4314.04	3400.67	5663.15	3528.38	4845.94	5066.96	6525.52	3973.94	4723.3	6337.09	3252.25	6534.54	5227.94
sp|P13691|IAA2_HORVU	GGPEEVFPGCQK	624.29	2	10.2506	716.325	1	b	7	1253.51		1473.68	1531.95	1609.44	1676.62	1256.42	1347.32	880.258	1202.82	3531.44	2894.85	1724.71	3713.66	4303.03	3505.24		3731.05	5524.13	2564.85	5741.61	4013.86	3105.95	2708.08	2967.51	5690.24	4282.29	5151.06	2749.8	6937.38	4811.35	6918.91	2632.8
sp|P13691|IAA2_HORVU	GGPEEVFPGCQK	624.29	2	10.2506	1036.48	1	y	9	1023.03	1479.1	624.183	935.666	1215.76	262.68	923.302	1416.89	614.966	1217.99	1008.61	2418.61	496.96	1568.35	1885.97	1807.2		2710.71	3625.89	1566.8	3223.59	3304.62	6074	1855.66	3798.96	6051.64	5846.44	3821.3	3600.94	5028.17	4455.06	6011.84	2717.25
sp|P13691|IAA2_HORVU	GGPEEVFPGCQK	624.29	2	10.2506	1133.53	1	y	10									747.056	609.748			254.65			534.192		1155.31	957.399	696.08		1647.57	4503.42	1383.07	2475.98		2070.82			2769.96	1798.74		1545.17
sp|P13691|IAA2_HORVU	VPEDVLR	414.235	2	8.85638	631.341	1	y	5	15941.2	10054.7	12546.2	5654.7	24191.4	11587.1	7155.61	9791.94	12228.2	12051.7	19070	19256.5	13382	30883.1	29229.3	73740.7	89054.8	83636.7	105844	81439.9	110280	102739	140138	77535.7	130670	162122	145374	93977.6	131941	152227	135034	137187	102029
sp|P13691|IAA2_HORVU	VPEDVLR	414.235	2	8.85638	502.298	1	y	4	7325.2	4445.9	5444.07	2767.81	8270.45	4839.31	3908.57	3997.8	3534.15	6925.89	15157.8	7506.87	5947.41	14053	11971.6	30662.8	48897.1	46613.3	56091.2	35352.1	62974.1	53054.4	80317.4	43747.4	70438.3	89221.1	70449.9	57723.4	73861.7	84107.1	73810.3	76360.2	58150.7
sp|P13691|IAA2_HORVU	VPEDVLR	414.235	2	8.85638	728.394	1	y	6	8176.64	9352.24	8280.14	4553.59	13997.2	8706.19	11989.8	6720.2	6398.54	7383.76	13937.6	10196.6	6389.03	19946	15851.4	43544.3	61372.7	58951.4	64532	54644.8	80813.8	64886.2	101083	52594.5	91245.9	107806	94772.4	66304.5	90454.9	110792	95253.2	95236.8	74648.6
sp|P13691|IAA2_HORVU	VPEDVLR	414.235	2	8.85638	441.198	1	b	4	1256.7				2400.32	2080.95	385.843	445.949	1385.49			3064.5	1261.83		2288.79			6247.5				7450.08	10184.5		9664.71		11567.9	10083.7		9301.9	10983.1	11032.4
sp|P13691|IAA2_HORVU	VPEDVLR	414.235	2	8.85638	364.701	2	y	6	14258.8	10822.3	13139.5	5484.75	19501.5	12355.8	8407.18	10282.9	7275.72	11319.3	24399.1	16784.7	13389	32761.1	29661.3	78170.8	98853.6	93472	117640	87996.3	130255	113875	163400	93784	153269	184801	159488	107825	153730	175004	154735	151128	118583
sp|P13691|IAA2_HORVU	VPEDVLR	414.235	2	8.85638	387.271	1	y	3	3279.03	2604.11	2550.77	1709.77	4823.19	2717.84	1444.15	2013.14	2128.72	2558.58	4431.49	3777.54	2999.43	9039.64	7496.97	16333.7	19300.3	16978.5	23535.1	16979.4	25182.9	25388.9	35738.3	26921.6	44656.3	54784	50616.2	32717.2	43677.9	54061.9	47045.7	48230.2	37810.1
sp|P13691|IAA2_HORVU	GVPALCNVPIPNEAAGTR	889.965	2	13.3462	1025.54	1	y	10	4115.8	3799.24	2493.5	3412.26	3846.1	3667.82	4501.55	4820.69	5266.28	12995.1	19505.3	17033.7	9907.24	20218.7	18570.6	5741.36		7241.19	5794.18				6574.44	3980.65	4011.41	3067.04	7289.14	2034.49	5043.63	2745.44		3971.41
sp|P13691|IAA2_HORVU	GVPALCNVPIPNEAAGTR	889.965	2	13.3462	1341.66	1	y	13	737.004	1563.41	692.22	631.748	861.457	187.53	704.862	668.373	909.506	1584.85	2224.5	2686.31	1380.49	3164.07	2813.86	1077.55		1393.16	1139.8	1268.92		719.861		432.727		1945.98	1042.46	206.116	829.33		255.521	758.547	1243.12
sp|P13691|IAA2_HORVU	GVPALCNVPIPNEAAGTR	889.965	2	13.3462	964.528	1	b	10	194.136	502.097			740.619	861.158		684.94	529.855	1129.98				1901.38	1897.08	3936.47	7355.08		4614.34		8786.92	9237.1	8932.35				7345.99	3229.94	1511.92			6931.39
sp|P13691|IAA2_HORVU	GVPALCNVPIPNEAAGTR	889.965	2	13.3462	1124.61	1	y	11	541.14	352.391	499.01			1567.13	1147.05	1140.19	964.071	2146.05	2517.24	1932.05	1028.05	2681.17	2816.58	1152.75		1757.24	3075.62	239.989			5204.03	5520.09	2062.49	270.106	3352.42	558.749	344.268		130.865	2329.35
sp|P13691|IAA2_HORVU	GVPALCNVPIPNEAAGTR	889.965	2	13.3462	1454.74	1	y	14		404.513		178.497	217.24		304.673		409.561							848.304		844.975					1995.97					790.71		365.107	1526.85	1194.81
sp|P13691|IAA2_HORVU	GVPALCNVPIPNEAAGTR	889.965	2	13.3462	1238.65	1	y	12	471.677	770.747	894.705	1047.23	1529.2		1143.5	1089.6	1428.89	907.872	2432.92	2344.75	1123.11	2168.94	2765.85	671.83	2169.21	2423.91	1401.43		1317.25		2317.84	1633.59	1244.09	974.824	2934.43	923.488				1631.74	1394.89
sp|P13691|IAA2_HORVU	VAGVPALCNVPIPNEAAGTR	650.347	3	13.9305	815.401	1	y	8	1479.42	1121.29	1428.32	1074.27	1899.89	2938.81	1197.23	980.594	1603.47	9789.41	11716.8	11621.7	10982.7	24357.9	15076	10114	11512.7	9258.47	8234.37	10320.5	9524.63	6654.74	9965.16	4626.17	5238.5	10670.6	9057.92	2506.37	2161.23	22412.3	13085.6	20748	10837.7
sp|P13691|IAA2_HORVU	VAGVPALCNVPIPNEAAGTR	650.347	3	13.9305	1025.54	1	y	10	863.646	425.789						1269.24	1554.4	5771.46	8226.85	7040.3	9244.43	13720.2	11688.3	7394.94	11033.8	7921.92	5642.15	8665.27	6097.24	3991.22	6709.93	3089.99	3489.57	4605.73	4881.03	1749.64	3394.4
sp|P13691|IAA2_HORVU	VAGVPALCNVPIPNEAAGTR	650.347	3	13.9305	924.497	1	b	10		1073.39	177.591			177.637	303.68	239.742	424.489	1117.45	2032.87	3297.84	2375.46	3367.32	3330.3	1498.71	2526.45	2400.73	1485.75	1720.47	2113.49	1100.51	1708.06	883.843	944.103	1624.36	3389.42	559.934	1320.74	2294.02	1036.48	1248.78	746.258
sp|P13691|IAA2_HORVU	VAGVPALCNVPIPNEAAGTR	650.347	3	13.9305	825.429	1	b	9	4218.67		2293.7	4470.22	11063.7	4597.22	3095.63	2867.22	3073.38	3045.36	4144.37	3216.63	2357.86	5764.62	3854.4	3033.73	2271.71	4032.64	3420.88	2868.73	4066.7	786.199	1086.43	982.571	652.504			3360.51		2838.38	1702.75	2462.35	2869.85
sp|P13691|IAA2_HORVU	VAGVPALCNVPIPNEAAGTR	650.347	3	13.9305	718.348	1	y	7		3250.97	1308.16		1743.18	1798.65				893.733	920.022	1114.43	1276.29	1409.1	1046.63	1055.97	1094.48	734.499		756.416			640.693			3130.01		4176.87					1041.59
sp|P13691|IAA2_HORVU	VAGVPALCNVPIPNEAAGTR	650.347	3	13.9305	811.92	2	y	16			597.137					398.566	489.37	600.466	1859.64	1539.99	1079.63	2788.31	1417.67	796.806	2025.97	2854.98	2000.35	846.734	2494.71		1020			2276.38	2257.85	394.231
sp|P13691|IAA2_HORVU	GVGGGPEEVFPG	551.264	2	10.5817	929.436	1	b	10	5266.61	638.664	4879.09	10310.3	14705.6	11431.8	10151.2	13284.2	6827.6	7946.23	17291.7	11520.3		8309.01	7774.04	7002.09		12634.1	10502.6		12047.4	11363.6	14249.3	13039.8	17442.5	11354.9		6876.66	7655.19		13667.6	12133	10109.1
sp|P13691|IAA2_HORVU	GVGGGPEEVFPG	551.264	2	10.5817	782.368	1	b	9	6252.05		5973.91	7450.81	13901.6	11417.3	11846.4	8213.25	9375.2	6799.41	11969.4	6560.07	4110.54	5400.93	4696.24	7259.28	12844.3	7988.55	7051.04	17760	8758.18	7075.43	12560.9	4916.94	8640.05	9299.98	9912.96	7122.55	12784	8668.48	6445.05	11618.1	7004.53
sp|P13691|IAA2_HORVU	GVGGGPEEVFPG	551.264	2	10.5817	683.299	1	b	8	1173.59		490.767	2473.12		1258.86	2727.47	2862.32	2235.25	1422.88	3009.23	1670.7		977.562	1834.46	8138.82	5351.87	7944.91	10766.5	8059.76	10284.9	8672.27	10960.5	7548.8	16852	19459.1	10489.5	10333.1	15256.6	23424.6	15389.4	15801.5	14205.1
sp|P13691|IAA2_HORVU	GVGGGPEEVFPG	551.264	2	10.5817	945.431	1	y	10	167.337	841.753	180.415	739.436							1872.71		3946.42			14394.4		17031.9	13156.8		18448.2	11855.6	14072.8	11686.4	13617.3	8851.71	13614.2	12893.4	10757.5	14099.2	10966.8	17826.3	11296.4
sp|P13691|IAA2_HORVU	GVGGGPEEVFPG	551.264	2	10.5817	320.16	1	y	3	437.742	8140.26	690.821	526.206	4759.7	1509.79	1458.49	3376.24	792.75	2717.1	4625.46				3767.24	34184.7	3329.78	43894.4	33452.4	1835.22	39197.5	34786.2	37759.8	23040	29766.8	32317.2	27931.8	24768.3	33364.3	41121.8	39812.2	35511.5	28902.3
sp|P13691|IAA2_HORVU	GVGGGPEEVFPG	551.264	2	10.5817	328.162	1	b	5			5543.83	5122.38	12752.9	6920.13	6493.11	6517.6	8625.78	3046.61			5771.94		8430.93	10622.3		12263.8	9037.57		15051.3	12286.6	15009.1	12870.7	12299	21558	19398.1	15982.5	23356	16538.4	17343.4	18749.1	18893
sp|P13691|IAA2_HORVU	DCCQEVAN[Dea]ISNEWCR	590.901	3	13.5818	794.325	1	y	6	2756.52		1171.23	609.295	2222.77	977.874	31.5775		1091.08								499.181	20640.3	27973.5	4977.23	36363.8	69520.7	13404.7	25760.2	76393.3		71078.3	12597.8	14293.1	83456.8	21321.1	1608.17	33234.3
sp|P13691|IAA2_HORVU	DCCQEVAN[Dea]ISNEWCR	590.901	3	13.5818	707.293	1	y	5	746.162		129.05	881.816	175.865	843.178	565.166		511.912									8888.85	13890.2	3131.54	16648.3	36789.8	7696.78	14106	40229.1		41713.8	6598.74	9585.87	46491.8	9256.34		15095.3
sp|P13691|IAA2_HORVU	DCCQEVAN[Dea]ISNEWCR	590.901	3	13.5818	678.222	1	b	6	131.154		319.368		477.443				323.942									4641.93	5998.13		7002.48	17288.9	1823.74	5295.86	16984.8	1927.83	16763.2	1366.84		19099	2724.52	291.64	6073.59
sp|P13691|IAA2_HORVU	DCCQEVAN[Dea]ISNEWCR	590.901	3	13.5818	749.259	1	b	7	679.578		26.3292		1700.25		49.2756					781.942					3047.61	1986.93	3225.12		4354.68	9529.18		3036.83	12677	4083.9	11232.6	1629.98		10549.4	3039.51	2122.43	2630.89
sp|P13691|IAA2_HORVU	DCCQEVAN[Dea]ISNEWCR	590.901	3	13.5818	907.409	1	y	7	928.469								972.938									3154.94	5307.62	839.803	6364.28	13282.3	2291.23	6835.47	16583.9	1521.49	17533.9	1966.21	1227.85	19158	4923.05		6410.08
sp|P13691|IAA2_HORVU	DCCQEVAN[Dea]ISNEWCR	590.901	3	13.5818	464.207	1	y	3	1049.18		479.052		667.075		173.448		2870.2			93.5045					1097.62	5030.65	6370.93	1172.23	11722.2	20691.3	4240.37	9863.41	26215.8		30547.6	2364.71	4269.46	29649.8	7117.09		9845.14
sp|P13691|IAA2_HORVU	LCNVPIPNEAA	570.79	2	10.582	640.349	1	b	6	6289.99	3239.56	4558.71	4520.74	11726.6	7721.91	5471.17	5636.86	4379.29	3082.13	3228.85	3267.26	1165.08	5944.87	5594.31		1286.16	1691.66		18012	2354.39	19745.1			23004.9	27435.2	28755.6	18502.1	24371	36721.1	24990.1	25340.9	20914.9
sp|P13691|IAA2_HORVU	LCNVPIPNEAA	570.79	2	10.582	711.367	1	y	7	5233.87	4639	3655	5560.31	13488.6	9575.66	7648.01	6030.24	4999.2	5677.48	6825.35	5031.66	2764.92	5708.51	1680.26	3873.64	3825.99	4228.93	3958.87	9791.96	4906.3	8321.14	1609.33	868.976	7042.8	15069	9039.18	5714.49	13450.8	10558.2	11518.7	15258.2	7872.7
sp|P13691|IAA2_HORVU	LCNVPIPNEAA	570.79	2	10.582	980.487	1	b	9	1055.65	1180.06	656.363	865.086	2680.5	2416.71	1302.33	949.734		753.843		805.894	497.696	10057.3	10580.7					23797.2		28749.5		3358.39	31872.8	30355.2	35351.4	29234.4	29780.6	36898.1	32786.9	36454.3	27400.3
sp|P13691|IAA2_HORVU	LCNVPIPNEAA	570.79	2	10.582	851.444	1	b	8		2132.73	1805.83	1803.5										5170.42	2762.7	5244.98	5979.07	6472.52	5796.27	3705.06	9401.72	3074.61	2861.54	383.03	5048.87	6108.69	7702.49	6696.67	4596.21	6004.81	3820.95	9871.51	8605.34
sp|P13691|IAA2_HORVU	LCNVPIPNEAA	570.79	2	10.582	331.143	1	b	3	11588.6	6844.17	9238.46	12769	18778	14288.3	12979.6	16836.3	18275.9	9304.27	11511.4	12221.3	8925.67	4999.96	15198.3	18408	17954.2	25757.2	31392.9	2958.86	32504.9		11451.7	118.276				4523.98			1426.76		2006.5
sp|P13691|IAA2_HORVU	LCNVPIPNEAA	570.79	2	10.582	501.23	1	y	5	9398.59	6822.89	7664.22	8091.44	24779.1	12415.2	10980.7	11646.8	7369.68	3694.34	7753.39	5029.27	2342.92	9089.33	8476.06	15114.5	19882.9	25452.8	23302	29387.3	37286.5	40355.2	12009.5		38535	50424.5	59229.9	34173.4	54960.6	53098.3	45448.7	49488.4	39012.6
sp|P13691|IAA2_HORVU	VKLECVGNR	509.279	2	10.2012	548.261	1	y	5	761.727	567.564	1740.3	170.561	4093.2		3548.77	1677.31	633.593	784.665			1805.24	1775.9	3559.23	6433.15	5555.49	8629.92	9297.98	1006.12	9394.52	9306.31	4304.03	2585.77	2064.49	4714.33	3834.08	3299.58	6106.05	4869.13	5701.49	6423.05	4448.96
sp|P13691|IAA2_HORVU	VKLECVGNR	509.279	2	10.2012	677.304	1	y	6		537.103		2867.07			722.13	617.933	487.683	903.416			1675.67		2896.93	3002.86	2491.21	3625.69	3783.51	2013.37	2335.64	2882.89		1471.66				6274.54					7829.64
sp|P13691|IAA2_HORVU	VKLECVGNR	509.279	2	10.2012	790.388	1	y	7			1186.19	356.537	2113.11					194.166				4002.38	363.393	738.033	3147.05		1796.9				2692.32	1173.05	4903.66	8924.55	4961.39		4896.79	9998.94	7860.77	5550.38	5688.69
sp|P13691|IAA2_HORVU	VKLECVGNR	509.279	2	10.2012	573.307	1	b	5	2537.03		911.945	790.625	2124.76		2194.72	872.42	1542.55	1357.04			1125.91	2096.07	5476.28	1886.45	2817.09	2362.19	2240.65		2087.6		11051.8	8101.57				1559.45		1408.74	708.803		2224.98
sp|P13691|IAA2_HORVU	VKLECVGNR	509.279	2	10.2012	1017.55	1	y	9	84.0302						179.822									636.557				89.6513					667.637		302.264		285.322		650.116	548.811
sp|P13691|IAA2_HORVU	VKLECVGNR	509.279	2	10.2012	346.183	1	y	3		957.739	2833.55		1444.55		1377.38	1091.32		918.123			906.255	1642.36		1471.75	2100.52	1673.96	814.29		888.086	1106.8	4337.28	958.24	2053.12	2942.85	3010.85		4495.6	3682.74	3591.48	3732.62	2692.1
sp|P13691|IAA2_HORVU	LGVGGGPEEVFPGCQK	787.388	2	13.2497	1042.52	1	b	11	533.411	292.114	909.568	610.99	2605.36	1554.93	493.501	540.502	317.272	223.304	237.212	568.509	561.239	539.58	128.356	1476.28	3746.96	937.856	2415.39	4150.3	6920.81	3344.93	14330.9	3963.5		23179.8	7400.13	8241.33	15237.1	6896.19	8065.27	13549.6	5776.26
sp|P13691|IAA2_HORVU	LGVGGGPEEVFPGCQK	787.388	2	13.2497	1133.53	1	y	10	560.15	712.385	1063.19	900.335	2553.88	2284.15	3037.06	1105.43	1180.53	1210.49	4289.59	1443.9	2577.67	2561.58	1704.57	1603.55	686.905	4091.92	6475.26	471.134		7718.39	7408.62	6563.21	672.911	5725.86	12166.3	4692.95	7614.92	10769.7	6696.09	7883.73	9488.19
sp|P13691|IAA2_HORVU	LGVGGGPEEVFPGCQK	787.388	2	13.2497	1190.55	1	y	11	2171.27	1467.43		2369.71	4735.67	2609.36	1883.77	1151.36	1033.43		1780.4	1363.79	1074.51	806.794	2571.68	2383.93		4616.3	4730.65	2512.29		7168.74	7314.33	6283.21	484.6	9096.9	13352.4	8698.72		17118.4	12351.1	8036.93	13284.5
sp|P13691|IAA2_HORVU	LGVGGGPEEVFPGCQK	787.388	2	13.2497	1304.59	1	y	13		810.398	844.647	1629.61	3158.98	1902.56	974.447	1488.32	781.458	535.134		484.873		1059.31		841.958		858.49	2975.35	2349.38		3884.25	6541.47	2856.13	2407	11198	5940.87	5417.65	8267.46	5064.22	4912.46	7055	5400.07
sp|P13691|IAA2_HORVU	LGVGGGPEEVFPGCQK	787.388	2	13.2497	1247.57	1	y	12	322.435			593.992	1791.65	1463.12	360.239	617.848	484.084	80.379	453.289	222.099	638.723	940.07	760.727	785.507	523.35	1628.47	664.095	1017.56		1085.58	2063.73	695.785	436.534	4129.4	1525.86	1251.99	1419.08		1974.79	1981.74	1573.39
sp|P13691|IAA2_HORVU	LGVGGGPEEVFPGCQK	787.388	2	13.2497	895.452	1	b	10	127.848	69.0918	663.65	1061.29	1002.56	1135.93	1061.95	268.168	353.261		140.903	232.152	568.3	249.97	734.853	116.562	1445.32	1342.44	2665.1	531.713	1428.67	2125.49	2974.33	2306.22		4744.15	3673.84	1826.53	2157.36	6194.44	2460.99	3102.54	5834.08
sp|P13691|IAA2_HORVU	AALGVGGGPEEVFPG	678.843	2	11.2201	1184.59	1	b	13	1789.74		2881.1	2116.11	2904.32	2353.5	1982.15	2978.24	1412.92	1685.78	3536.61	2618.95	1702.73	2544.57			2195.63	543.869	747.573	696.751		220.673	1378.96	820.422					6721.43	991.214	1443.26
sp|P13691|IAA2_HORVU	AALGVGGGPEEVFPG	678.843	2	11.2201	1037.53	1	b	12	1399.11	307.347	1324.87	1521.71	591.169	2289.82	1799.35	1281.28	1892.71	975.999	2233.43	1530.89	1492.29	1982.47	2232.47		305.765				1735.74	1506.21	4448.37		2904.74	5065.46	2022.29	977.666		1781.24	1150.9	2617.73	1707.75
sp|P13691|IAA2_HORVU	AALGVGGGPEEVFPG	678.843	2	11.2201	938.458	1	b	11	1125.07	330.852	391.457	1518.14	1601.44	491.096	722.84	1033.26		794.382	2005.64		83.1846	1286.2	14263.5	3364.14	4369.41	5092.45	2273.55							330.007					289.135	1402.92	303.925
sp|P13691|IAA2_HORVU	AALGVGGGPEEVFPG	678.843	2	11.2201	809.415	1	b	10							202.107			1082.99				359.801		1206.84	1089.4	5466.43	2511.72			296.52	564.923	223.565	900.439	1525.61	1393.75	1733.43			375.076
sp|P13691|IAA2_HORVU	AALGVGGGPEEVFPG	678.843	2	11.2201	945.431	1	y	10			747.215	493.656			903.169		107.344		1700.67	1454.76	911.849			4939.57	5818.07	17914.5	11055.6	6728.73	1379.14	3622.07		2973.07		1132.26	14005.5	5815.45		10694.6	4790.07		5010.16
sp|P13691|IAA2_HORVU	AALGVGGGPEEVFPG	678.843	2	11.2201	412.255	1	b	5		6637.17		419.532	2497.08	1077.47		169.698	860.619	570.164	937.296		297.005			1632.71	1926.35	4475.41	3199.13	1745.44	2216.15	1737.17		1664.17			4072.28	1620.56	1045.21	2230.91	1840.39		2543.18
sp|P13691|IAA2_HORVU	VAGVPALCNVPIPNEA	782.414	2		1134.63	1	b	12	243.513		25.2591	1118.88			1058.59	737.601	747.335	1467.12	3414.94	2452.97	1730.24	2969.9	3224.96	524.435	1738.2	403.034	976.18	1225.39		424.366	1278.26	523.493					734.041
sp|P13691|IAA2_HORVU	VAGVPALCNVPIPNEA	782.414	2		924.497	1	b	10	222.254	521.047					352.833	224.834	1020.55	1177.03	2380.31	2625.66	934.408	1520.81	922.194		329.266		436.762					194.614			775.322		885.514
sp|P13691|IAA2_HORVU	VAGVPALCNVPIPNEA	782.414	2		825.429	1	b	9							458.19	1289.29	694.745	313.457	1674.75	1334.83	724.483	1490.88	1252.62	319.077	547.078	688.255	491.883	543.332	3065.82		1972.04						1681.27
sp|P13691|IAA2_HORVU	VAGVPALCNVPIPNEA	782.414	2		1237.62	1	y	12	524.087					597.219	24.8611	271.147		311.937	1418.78	1546.82	327.313	162.494	584.66	2292.94	2867.81	2331.2	378.932	2154.38	1822.84	1189.38	1814.07				1758.75
sp|P13691|IAA2_HORVU	VAGVPALCNVPIPNEA	782.414	2		956.451	1	y	9	1872.45		611.941			535.407	939.529	391.791	362.672	250.362	124.489	682.656		1011.92	635			478.693					3819.25				289.594		4418.69
sp|P13691|IAA2_HORVU	VAGVPALCNVPIPNEA	782.414	2		1345.73	1	b	14		68.4088		88.0354		92.3248	109.526	272.446		217.555		218.668		160.276	156.345		390.814		157.141	118.68			553.522						276.61
sp|P13691|IAA2_HORVU	LECVGNR[Dea]VPE	558.771	2	10.5844	874.409	1	y	8	10812.7	11588.4	658.772	6678.38			9371.24	10684.1	12992.3	1760.59	22373	4100.18	12065.8	8706.81	33335.6	15875.3	25587.4	18940.7	24858.8	17795.6	20271.1	21166	27892.1	11420.1	15230.3	18823.4	17631.7	15557.8	11867.2	26178.1	14052.6	17217.9	14893.1
sp|P13691|IAA2_HORVU	LECVGNR[Dea]VPE	558.771	2	10.5844	672.331	1	y	6	800.346	1989.63	1269.55	729.991	2861.44	3430.71	446.34			617.582	1200.03	3480.08	1346.33	5470.56	3345.7	3093.64	3382.32	3641.37	4964.14	4163.33	6322.65	8914.65	10618.2	9121.86	11464.4	8807.26	13576.3	7257.76	15530.5	13241.8	7279.09	10666.3	11056.5
sp|P13691|IAA2_HORVU	LECVGNR[Dea]VPE	558.771	2	10.5844	872.429	1	b	8	923.26	3169.07		1926.22	2497.02		2494.37	2843.61	1036.62	2038.62	1689.07	1047.87	4186.2		12463.4											7393.45	6500.28	4919.02		17337.7	10453.1
sp|P13691|IAA2_HORVU	LECVGNR[Dea]VPE	558.771	2	10.5844	1003.45	1	y	9		942.834	195.87							1224.66	1623.5	1439.14		2703.83		5523.89	5601.09	7161.28	6667.62	4946.4	4854.54	6158.41	7630.83	7783.52	11452.7	13546	12500.6	10259	12687.8	12936.8	10900.5	10359.9	12123.3
sp|P13691|IAA2_HORVU	LECVGNR[Dea]VPE	558.771	2	10.5844	771.4	1	y	7	478.884	638.668	832.898	306.06	897.293	1611.23	689.204	692.122	885.644	4242.48	2036.42	9587.43		19691.2	2238.17	57771.7	65782.8	60634.5	71585.1	55941.3	61519.5	58807.1	68848.8	43499.1	68831.3	73629.5	79513.6	57738.6	72324.6	79151	70442.9	70644.1	64054.2
sp|P13691|IAA2_HORVU	LECVGNR[Dea]VPE	558.771	2	10.5844	615.31	1	y	5			8131.88	1627.16	9457.02	9677.14			1890.31	10572.7		19302.8		39471.4		67664.3	103894	89522.2	86544	89782	85457.6	78449.7	106035	71011.3	88047.2	103025	103140	67799.9	94834	106809	85088.1	96914.1	86997.7
sp|P13691|IAA2_HORVU	LLVAGVPALCNVPIPNEA	895.498	2	14.4283	1237.62	1	y	12	21.1745					160.331		112.903	174.919	633.064	494.076	781.362	441.048	1120.03	573.146		252.442	554.98	239.761	163.558	133.949	47.4743				260.418						858.036
sp|P13691|IAA2_HORVU	LLVAGVPALCNVPIPNEA	895.498	2	14.4283	1360.8	1	b	14	105.996	16.9604	76.3361	70.9663		35.3837	68.847	38.7099	18.6036	851.618	473.738	1010.78	495.288	1101.51	573.338	400.57	446.238	816.736	449.853	360.577	702.363	301.351	551.975	276.727	446.154	256.852		276.254		433.895	339.432	474.955	109.526
sp|P13691|IAA2_HORVU	LLVAGVPALCNVPIPNEA	895.498	2	14.4283	1150.67	1	b	12		30.4832	43.3088			104.928		113.997	270.133	666.542	633.402	1018.07	634.221	1374.54	698.517	623.246	260.783	389.01	658.402	254.784	177.48	178.834	701.105						63.1654
sp|P13691|IAA2_HORVU	LLVAGVPALCNVPIPNEA	895.498	2	14.4283	1051.6	1	b	11			80.4835	99.4007	199.393	284.859	28.3551			185.544	650.144	464.059	241.87	250.122	481.942	133.592	214.114	169.887	102.366		375.586			564.966	1962.72	2528.75	2103.27	981.939	1025.7		892.027		2256.99
sp|P13691|IAA2_HORVU	LLVAGVPALCNVPIPNEA	895.498	2	14.4283	956.451	1	y	9		72.1301			208.59		33.7888	386.333		288.377			99.6143			133.483		310.289			391.965	174.435				3317.02	968.656	967.871				201.902	524.335
sp|P13691|IAA2_HORVU	LLVAGVPALCNVPIPNEA	895.498	2	14.4283	1069.53	1	y	10		64.3607	172.524	167.302	361.606	115.994	43.489	70.8043		77.416					151.729		145.28	81.0434	152.238					2672.1	4115.45	5429.59	6174.08	3769.2		120.286	3197.99		2963.72
sp|P13691|IAA2_HORVU	GVGGGPEEVFPGCQ	666.798	2	11.0962	929.436	1	b	10	2286.88		1758.16	1927.46	3814.35	5239.08	2476.47	3641.34	2675.99	1584.09	4235.71	1830.77	1691.5	2472.06	1222.16	1074.22	455.26	2254.93	1663.37				3850.1	4331.13		349.941			793.183
sp|P13691|IAA2_HORVU	GVGGGPEEVFPGCQ	666.798	2	11.0962	1186.52	1	b	13	624.84		1659.61	835.194	1350.8	1617.06	1383.88	1327.78	1271.6	1460.43	1555.2	1472.36	1662.96	3119.1	2645.94		1531.19		2078.44	588.278	1664.63							762.686	1028.83				762.319
sp|P13691|IAA2_HORVU	GVGGGPEEVFPGCQ	666.798	2	11.0962	782.368	1	b	9	1983.16			713.081	3382.93	1922.07	1855.19	2023.68	1197.96	1553.95	4271.22	1972.53		615.38	1897.37	1494.38	1571.02	4087.28	3230.06	2497.59		15362	17213.7	11817.7	26990.7		30730.3	1618.62		32256.7	18417.7	24981.1
sp|P13691|IAA2_HORVU	GVGGGPEEVFPGCQ	666.798	2	11.0962	1083.51	1	b	12	2566.7	2048.23	1358.31	1970.99	3343.09	1830.84	2687.43	1240.8	2767.43	1840.63		2313.97	2462.02			2873.35	3898.63		2413.67	4951.62			910.128						1956.97
sp|P13691|IAA2_HORVU	GVGGGPEEVFPGCQ	666.798	2	11.0962	404.16	1	y	4	2356.24	2078.13	4025.41	8435.68	11620.6	6879.8	9253.72	9798.5	5886.65	4720.29	11003.8	8596.22	4749.05	4965.21	5410.19	2842.6	888.82	9016.28	6065.29			1601.95	2484.66	1358.19					725.856	1644.19	1221.46	1490.58	307.223
sp|P13691|IAA2_HORVU	GVGGGPEEVFPGCQ	666.798	2	11.0962	551.228	1	y	5	2034.21	1268.77	1420.94	2205.08	3716.45	3320.56	3388.11	4569.1	2459.76	1961.37	5884.49	4056.36	3130.35	6915.18	10646.2	4186.13	5220.21	2679.02	1973.75	4018.49	3998.2	2219.83	2869.38	3070.04	2724.95	6507.02	6660.42	4692.12	8852.8	3602.68	3677.53	3759.28	5588.27
sp|P13691|IAA2_HORVU	[AAS]-CGDLGSMLR	489.231	2	12.7376	563.297	1	y	5	54127.1	62230.9	10088	41040	69446.6	42353.8	17663	45138.1	14647.1	77875.9	112563	146306	39332.3	248439	80408.5	113598	145932	413093	352818	147710	362184	216106	87118.8	232211	179419	166303	274700	144171	290268	295454	191367	227093	240779
sp|P13691|IAA2_HORVU	[AAS]-CGDLGSMLR	489.231	2	12.7376	791.408	1	y	7	3873.78	3238.6	758.225	3001.86	3973.3	3291.54	1193.44	3656.42	1949.82	4778.49	6683.77	9601.92	2782.8	14852.3	5112.7	6974.03	9299.67	28513.7	23567.4	11468.9	26286.9	13981.9	4853.31	15197.2	12825.3	13174.6	17038.3	9896.92	18907.8	21996.6	13892.9	15896.3	15687.1
sp|P13691|IAA2_HORVU	[AAS]-CGDLGSMLR	489.231	2	12.7376	676.381	1	y	6	17689.6	14789.8	2544.5	8353.29	19958	13661.8	4235.12	12234.5	4046.59	15700	27825	37464.2	7766.38	52241.7	16740.8	23626	32306.3	88742.2	75440.9	34577.4	81647.6	46150.6	17713.1	53392.5	36874.5	37187.4	55296.7	29124	59318.8	58408.7	37462.1	49857.5	52522.7
sp|P13691|IAA2_HORVU	[AAS]-CGDLGSMLR	489.231	2	12.7376	506.276	1	y	4	11278.8	12199.1	2165.71	9865.47	13922.9	10622.6	3465.66	8605	3645.57	14046	20858.3	29513.7	6899.2	54728.9	14741.8	20992.2	36142.7	96010	80213.6	37986.8	87467.1	53941.1	15204.7	60579.5	50179.8	41746.9	62033	32458.6	67759.2	65368.4	46431.8	55083.6	55649.7
sp|P13691|IAA2_HORVU	[AAS]-CGDLGSMLR	489.231	2	12.7376	848.429	1	y	8			756.889				1579.49
sp|P13691|IAA2_HORVU	[AAS]-CGDLGSMLR	489.231	2	12.7376	302.081	1	b	3
sp|P13691|IAA2_HORVU	LECVGNRVP	493.758	2	9.8653	744.382	1	y	7	6496.08		5110.6	2654.4	8970	8578.23	7311.44	6451.76	7262.14	11265.3	14641.6	12177.4	5953.26	9994.89	14662.4			1106.58	7234.15			5922.67	3290.41		5070.59			1604.9	4148.77			16004.7	3102.28
sp|P13691|IAA2_HORVU	LECVGNRVP	493.758	2	9.8653	542.305	1	y	5	1408.46		2224.31	624.075	4040.11	3406.88	5424.45	1868.86	4983.12	3634.82	4466.68	4155.79	1921.09	2725.78	5323.88			3289.05	1825.5			2003.48	8576.46	3339.92	3339.34		10083.2			6105.75		11613.6
sp|P13691|IAA2_HORVU	LECVGNRVP	493.758	2	9.8653	873.425	1	y	8	1451.83		2410.42	1024.41	5513.52	5263.28	3258.17	1902.85	3090.11	3668.93	3917.12	2884.26	1390.68	2600.93	3668.01			1893.1	1614.06		1450.7		413.094	567.671	543.736		368.221	614.927	1635.21	1015.23	3059.92	669.033
sp|P13691|IAA2_HORVU	LECVGNRVP	493.758	2	9.8653	641.373	1	y	6	286.295		659.625		548.409	647.151	587.751		560.331	1378.07	4087.08	1594.15	524.837	788.744	2213.71			1371.38	14494.1		1086.11				244.534		2949.24			1438.2	2152.63	2585.54	1292.42
sp|P13691|IAA2_HORVU	LECVGNRVP	493.758	2	9.8653	871.445	1	b	8	949.636		986.59	682.753	2284.06	1524.47	2013.88	988.569	1103.03	2626.44	2710.44	1915.1	786.951	1679.31	3279.7						2306.24		7521.7	157.687	913.211		2147.75					1186.25	934.426
sp|P13691|IAA2_HORVU	LECVGNRVP	493.758	2	9.8653	243.145	2	y	4	2266.87		801.493		4454.09	3586.88	1375.02	3097.7	2604.3	2844.94	8282	5178.54	687.832	6537.86	8111.84			1756.17				3328.96	13018.6	3849.61	4450.16		7957.3	891.482			1797.08	2152.12	9920.09
sp|P04063|AMY2_HORVU	GIYCIFEGGTPDAR	749.853	2	13.4185	949.437	1	y	9	35897.8	28458.1	30835	50300.4	40238.3	45880	45462.3	29805.1	45893.8	30349.6	57001.3	45924.4	27074.1	73607.8	63622	21946.3	17615.5	24133.7	13668.3	13641.9	14193.9	4813.52		5289.64	8786.3	11192.2	12345.7	5736.05	10011.9	9287.75	6532.47	8008.79	7260.9
sp|P04063|AMY2_HORVU	GIYCIFEGGTPDAR	749.853	2	13.4185	802.369	1	y	8	17268.9	15011.1	18265.9	27130.8	20541.3	22801.1	23219.6	16836.5	28573.7	17068.2	31268.2	25901	13746.9	36533.8	34092.3	10201.3	11127.7	13665.8	7295.96	8629.15	8913.2	4142.15	4086.3	4769.1	4574.7	8015.06	6878.9	3211.68	4443.09	4783.3	4683.28	4399.19	3982.51
sp|P04063|AMY2_HORVU	GIYCIFEGGTPDAR	749.853	2	13.4185	1165.53	1	y	11	7271.21	7572.23	6279.3	11404.3	10878.5	11507.9	11541	7437.24	10966.5	7623.23	13655	10996.3	5961.13	20558.9	12011.9	6281.22	5830.2	6035.72	4596.49	4751.32	3803.36	1595.19	1671.13	1778.54	596.67	1487.95	1712.73	808.816	1193.27	1732.93		1527
sp|P04063|AMY2_HORVU	GIYCIFEGGTPDAR	749.853	2	13.4185	1062.52	1	y	10	6474.35	5393.39	5780.1	10017.9	8648.7	9995.62	9174.95	6117.49	10384	8960.52	14778.4	16280	9187.7	24559.4	21598.3	11972.5	12628	15171	12024.7	14331.8	13693.3	8054.96		5554.34	6909.93	8659.14	9860.48	4769.17	7699.55	7976.38	7815.41	7845.42	4833.24
sp|P04063|AMY2_HORVU	GIYCIFEGGTPDAR	749.853	2	13.4185	1041.47	1	b	10	2765.88	1778.07	2087.76	3493.73	2357.38	3698.59	4989.76	3012.44	3890.5	3059.85	4457.68	4168.43	2027.81	5508.92	5798.65	2729.43	3558.82	2998.24	2066.82	2099.46	1063.74	458.434		1663.73	2039.27	2373.57	3792.85	1165.29	2936.44	3689.77	1941.7	1951.66	2383.27
sp|P04063|AMY2_HORVU	GIYCIFEGGTPDAR	749.853	2	13.4185	1328.59	1	y	12	2977.19	3498.02	2387.85	4063.17	3523.54	4035.79	3967.85	4343.65	4322.5	3061.29	7106.36	3851.86	2154.98	6084.71	5324.97	2760.67	3137.78	4198.12	1359.95	1751.76	1591.49	1447.39	685.56		805.541	3050.25	1826.91	1474.11	1314.13	1588.95	1426.21	1388.79
sp|P04063|AMY2_HORVU	GILNVAVEGELWR	728.401	2	15.3743	959.495	1	y	8	12299	6311.83	27977.9	16122.2	53058.5	39676.8	9323.77	33238.4	30362.8	20282.7	75246	25841.3	5970.69	85496	62519.8	13062.2	43240.6	25926.2	14291.5	9703.52	22019.4	4012.6	5524.01	6739.94	2185.91		3599.73	413.697					1755.64
sp|P04063|AMY2_HORVU	GILNVAVEGELWR	728.401	2	15.3743	888.457	1	y	7	5652.55	2971.43	11152	5603.79	20110.9	16916.7	4623.99	14302.7	12122.8	8821.07	35426.9	11925.3	2511.72	35461.8	29168.6	5855.95	19099.8	11211	6050.55	6454.34	7900.84	868.027	3107.35	4118.58			2724.95	4948.62					3215.28
sp|P04063|AMY2_HORVU	GILNVAVEGELWR	728.401	2	15.3743	789.389	1	y	6	4251.22	2187.89	11491.7	5692.01	18552.9	16235.1	3780.61	14961.8	11489.6	7421.72	29904.1	11568.6	2816.18	34747.8	27495.3	5786.24	15021.2	12926.1	4631.93	3249.95	6509.5	1358.02	827.872	2777.25	1833.15		2342.22	2359.65					8710.13
sp|P04063|AMY2_HORVU	GILNVAVEGELWR	728.401	2	15.3743	1172.61	1	y	10	2774.32	1462.22	6840.83	3624.93	11085.9	9951.06	2582.82	7670.5	6572.37	5225.04	18961.4	7084.05	1651.04	20940.9	16269.2	2525.24	8734.05	6917.34	3121.24	2242.53	3722.39	1072.89	1222.4	1469.28	1002.26	2263.25	2036.69	1630.24		2826.71	1139.39		951.028
sp|P04063|AMY2_HORVU	GILNVAVEGELWR	728.401	2	15.3743	1058.56	1	y	9	3122.48	1389.34	5523.43	4798.6	12971.6	8764.81	2505.78	6710.59	5756.56	4587.64	16745.4	5815.93	1636.92	18815.4	14052.8	3763.4	16946.4	7346.69	3428.83	4015.87	4822.03	1624.68	1683.96	1824.67			661.831	1643.42			300.153		684.163
sp|P04063|AMY2_HORVU	GILNVAVEGELWR	728.401	2	15.3743	1285.69	1	y	11	1133.86		1691.5					1826.21	2097.51	1078.87		1584.19			3345.9			2100.87			1631.79					842.115	184.775	301.516		475.714			334.396
sp|P04063|AMY2_HORVU	APGMIGWWPAK	607.313	2	12.2446	744.383	1	y	6	19815.4	12412.5	15373.9	27147.8	15605.7	17661.8	22555.9	10413	16064.9	7390.81	14504	11413.1	14009.1	30932.1	17008.3	12209.1	14606.2	28164.1		9698.82		9698.37	16759.1	9808.83		21004.6			14318.5	77213.2	8881.59	10983	25936
sp|P04063|AMY2_HORVU	APGMIGWWPAK	607.313	2	12.2446	1045.53	1	y	9	14145.6	7560.88	9873.34	22001.8	12958.7	12721.6	16496.1	8651.98	12135	6660.42	11296.3	7978.51	9516.62	24234.9	12858.4	7871.11	10760.9	10452.5	4819.27	4802.51	5594.85		1527.41
sp|P04063|AMY2_HORVU	APGMIGWWPAK	607.313	2	12.2446	857.467	1	y	7	11944.1	7504.35	7016.82	17838.9	10197.1	9817.58	13930.8	6383.69	10089	3898.11	6904.97	7286.65	6993.19	19223.3	8702.96	5227.86	6090.26	5086.27	2013.56	2679.65	2347.92	1446.68	5107.31	3230.65		1611.37			2431.52	4412.02	2197.66	2585.68	4475.57
sp|P04063|AMY2_HORVU	APGMIGWWPAK	607.313	2	12.2446	988.507	1	y	8	3603.72	1801.3	1345.79	4350.97	2540.69	1046.34	2469.01	1418.85	2270.83	1073.22	1244.3	625.565	1359.37	4741.7	1512.05	3713.69	1350.59	1806.64	1248.16	2293	1293.4			4003.14				1038.64	3692.84		4710.93	4125.77
sp|P04063|AMY2_HORVU	APGMIGWWPAK	607.313	2	12.2446	899.423	1	b	8	4243.43	1934.94	2537.31	4893.39	2570.04	3651.36	2866.47	2094.05	2878.83	1878.82	2867.7	1824.29	2698.86	4775.63	2741.72	1282.79	3627.26	1724.49	307.818	1021.47					17942			765.917
sp|P04063|AMY2_HORVU	APGMIGWWPAK	607.313	2	12.2446	713.344	1	b	7	2555.43	1036.83	1201.69	2514.28	1997.38	1344.45	2487.11	1226.8	2139.42	788.6	1031.7	1611.64	1016.22	3082.21	1537.54		1014.68				649.261				175192
sp|P04063|AMY2_HORVU	ADIGFDGWR	518.746	2	11.1559	737.337	1	y	6	98763.9	47564.4	51589.9	147795	91301.4	85887.4	102051	64278.4	78197.4	53060.6	120561	77134.2	40962.4	109460	82742.1	23535.9	34058.4	28211.3	13487.9	16273.9	18683.6			735.75			361.724		437.988
sp|P04063|AMY2_HORVU	ADIGFDGWR	518.746	2	11.1559	680.315	1	y	5	27007	13696.9	15759.2	36787.4	25572.3	24634.8	23013.5	15854.4	17638.9	14392.1	31331.8	19603.2	8447.62	31624.7	26791.5	8047.35	12660.4	10694.3	6928.11	6464.84	11441.9			4607.46					5619.76
sp|P04063|AMY2_HORVU	ADIGFDGWR	518.746	2	11.1559	850.421	1	y	7	21873.9	10716.2	11352.7	30792.7	21079.7	17679	21995.6	11108.3	18613.9	15600.8	24095.8	14811.5	8484.04	21905.2	19351.4	4230.27	6936.85	5044.44	2460.74	3178.59	4315.42		823.935	485.625	1786.76
sp|P04063|AMY2_HORVU	ADIGFDGWR	518.746	2	11.1559	533.247	1	y	4	19678.9	8422.71	8466.25	30996.9	19659.2	18602.8	19977.3	11680.2	18358.2	9889.97	30352.4	17479.3	8343.47	23168.5	18523.6	5929.88	7457.39	8295.74	1797.21	2441.67	4416.96		1330.96	3104.5
sp|P04063|AMY2_HORVU	ADIGFDGWR	518.746	2	11.1559	965.448	1	y	8																				1193.72	1294.73		1842.7	500.261	2010.3		1075.27		887.254
sp|P04063|AMY2_HORVU	ADIGFDGWR	518.746	2	11.1559	418.22	1	y	3	34917.3	15974	16096.3	46358	35576	27621.8	34503.3	21918.5	25886.8	18702.2	38619.1	24500.4	15347.1	32878	26662	6069	11102.8	9453.41	2854.11	6163.99	4767.75			1503.25	1439.55				1472.76
sp|P04063|AMY2_HORVU	[PGQ]-QVLFQGFNWESWK	826.399	2	16.084	1053.48	1	y	8	3523.93	938.448	2305.73	3124.97	16690.5	9974.24	2100.17	8827.2	4482.82	8437.74	28255	16059.9	1785.14	41186.8	23304.6	10032.1	18742.9	13855.8	7629.98	6763.76	8167.5	4484.46	138.454	3264.19	4472.01	4463.48	5893.25	164.161	3783.63	2846.47			2770.01
sp|P04063|AMY2_HORVU	[PGQ]-QVLFQGFNWESWK	826.399	2	16.084	1181.54	1	y	9	1082.59	280.089	495.357	966.783	4737.78	3334.64	476.177	2562.99	1500.62	1976.78	8506.25	4750.33	362.916	11309.4	7332.52	3374.24	4774.82	3559.22	1506.91	2035.95	1845.73	3833.87	222.298	2524.04	2794.59	6582.93	3680.46	136.139	1744.13	2851.19			963.767
sp|P04063|AMY2_HORVU	[PGQ]-QVLFQGFNWESWK	826.399	2	16.084	996.457	1	y	7	608.796		468.754	394.895	2329.58	1850.46	331.746	1468.06	967.989	1372.73	3900.84	2472.32	334.44	6102.33	3514.58	1123.84	3029.49	1879.54	610.537	1078.78	1069.75	301.193	191.648		711.877	677.445	1181.95	68.7315	569.896	1184.02			748.949
sp|P04063|AMY2_HORVU	[PGQ]-QVLFQGFNWESWK	826.399	2	16.084	1103.53	1	b	9		230.669	220.496			708.735	186.658	655.077	366.477		1722.16	928.908		2450.02	1875.21							581.336	170.864	529.436	863.602	570.573	704.23		489.202	509.759
sp|P04063|AMY2_HORVU	[PGQ]-QVLFQGFNWESWK	826.399	2	16.084	1328.61	1	y	10	309.759		258.013	227.574	1199.44	673.567			274.983	561.041	1734.38	1480.92	236.25	3324.91	1627.39	641.962		691.551	597.787	712.298	608.57	438.101		322.003		1317.55
sp|P04063|AMY2_HORVU	[PGQ]-QVLFQGFNWESWK	826.399	2	16.084	1232.57	1	b	10			215.768																			612.752		832.904	1238.53	196.883	1514.18		1250.01	615.77
sp|P04063|AMY2_HORVU	VDDIAAAGITHVWLPPASQSVAEQGYMPGR	1046.19	3	15.0154	1462.77	1	b	14	504.686	539.512		391.278	1113.58	1264.87	569.18	1654.02	1700	5445.75	10448.3	8526.14	2164.84	17982.2	12057.1	6042.2	10398.6	6985.41	3214.34	6586.36	5757.84	2874.81				7151.85		1072.16	2441.1		1963.38	2201.4	2378.95
sp|P04063|AMY2_HORVU	VDDIAAAGITHVWLPPASQSVAEQGYMPGR	1046.19	3	15.0154	1349.68	1	b	13	511.364	155.782	354.562	96.9255	533.475	642.088	396.98	1055.27	704.804	2407.16	4128.87	3124.19	1078.16	8853.33	4283.85	2189.47	2837.81	3416.99	1265.99	2210.12	1329.6		328.324	876.09					2335.55		949.511	4877.34	1530.73
sp|P04063|AMY2_HORVU	VDDIAAAGITHVWLPPASQSVAEQGYMPGR	1046.19	3	15.0154	1107.53	1	y	10	714.076	481.935	698.729	34.3522		358.395		818.459	858.625	1482.46	6494.1	5988.85	973.834	8756.33	5047.41		1538.02								2693.26				6080.31		4605.87	11357.4	5219.65
sp|P04063|AMY2_HORVU	VDDIAAAGITHVWLPPASQSVAEQGYMPGR	1046.19	3	15.0154	1163.61	1	b	12	179.487	289.562	289.384		246.243	390.467	375.758	349.718	601.803	2963.04	2996.85	3324.81	523.197	8660.75	4238.25	3723.87	4892.01	2234.86	2724.13	1711.21	2505.05	153.409		1567.74	1614.74		1777.32	2252.01		2846
sp|P04063|AMY2_HORVU	VDDIAAAGITHVWLPPASQSVAEQGYMPGR	1046.19	3	15.0154	1404.69	2	b	27		289.222		343.669	858.939	882.127	449.553			936.575			318.361					3780.08						2633.82		9517.82		4783.19	5786.08		2688	4954.24
sp|P04063|AMY2_HORVU	VDDIAAAGITHVWLPPASQSVAEQGYMPGR	1046.19	3	15.0154	1339.17	2	b	26	181.146	36.837	75.3258				64.9525		75.1831														672.918				516.211		800.002	398.397	567.394	510.932	278.118
sp|P04063|AMY2_HORVU	ITHVWLPPASQSVAEQGYMPGR	808.742	3		1008.46	1	y	9	11043.4	17683	6309.03	11071	20090.6	16399.4	25165.3	26558.1	25641.7	7560.41	22053.6	7825.7	676.223		2475.38				1061.33	1383.49		4101.11	3557.71	2569.62		3396.57	6615.73	2340.93	4817.55	5476.2		5456.49	340.891
sp|P04063|AMY2_HORVU	ITHVWLPPASQSVAEQGYMPGR	808.742	3		937.42	1	y	8	7012.11	6812.29	1822.11	7521.21	13207.3	8947.71	11779.2	11359.5	10024.8	3860.5	9353.58	4503.58	249.063					1904.22	208.322					400.804								650.42	1835.01
sp|P04063|AMY2_HORVU	ITHVWLPPASQSVAEQGYMPGR	808.742	3		1194.56	1	y	11	2266.25	4303.85	1568.26	2796.77	6799.51	5214.06	7105.88	10287.2	5844.39	2922.57	6625.72	2723.78	789.235		1342.35			456.47	1753.78	2684.53		2515.48	2236.95	1698.89		5957.26	3556.7	2132.7	2606.1	4444.79		2776.56
sp|P04063|AMY2_HORVU	ITHVWLPPASQSVAEQGYMPGR	808.742	3		1048.52	2	b	19	1075.82	1605.21		1415.29	2887.2	2138.38	2872.53	2525.11	1506.13	719.678	1817.8	557.184						2271.72	297.475			822.213	676.897	223.474		486.462	524.64			412.205			3245.98
sp|P04063|AMY2_HORVU	ITHVWLPPASQSVAEQGYMPGR	808.742	3		837.899	2	y	16	1714.97	2325.34	418.492	2304.43	3234.69	2307.34	3197.42	4938.08	3751.5	1143.03	3085.23	1621.95			258.793			578.988		339.625		198.807	213.88									372.749
sp|P04063|AMY2_HORVU	ITHVWLPPASQSVAEQGYMPGR	808.742	3		982.997	2	b	18	516.806	1236.89		1370.76	1605.23	1288.85	1683.08	1193.42	1665.41	479.29		795.476	189.67						317.825			220.497											117.147
sp|P04063|AMY2_HORVU	DDRPYADGTGNPDTGADFGAAPDID	841.69	3	10.8957	1162.48	1	b	11	13783.8	4778.87	6945.24	14211.3	10635.5	13177.5	12409.2	7676.95	8164.39	9306.83	12981.2	395.291	6015.97	7862.69	6391.14		3723.43	250.712	2011.6	3756.78	2105.31		5296.02	1845.11	4253.71	4662.67	6279.18	3385.45	4239.03	5130.2	3554.18	4862.96	3345.99
sp|P04063|AMY2_HORVU	DDRPYADGTGNPDTGADFGAAPDID	841.69	3	10.8957	1032.93	2	b	21	1979.43	1029.74	1831.08	4058.66	2280.27	2303.38	2307.62	1233.94	1694.69	1815.32	1972.57		1083.05	1900.98	1652.79	372.571		536.776	866.752				309.35	269.436	846.611	7581.75	2017.58	3561.35	5162.72	1668.53	2624.46	5357.55	2120.94
sp|P04063|AMY2_HORVU	DDRPYADGTGNPDTGADFGAAPDID	841.69	3	10.8957	1138.97	2	b	23	937.533	391.542	762.421		809.536	762.276	1123.57	604.716			1236.3	47.8288		940.742	406.019				433.164		171.17				745.283	4250.37	962.891	1758.26	2178.97		1536.09	1793.6	942.136
sp|P04063|AMY2_HORVU	DDRPYADGTGNPDTGADFGAAPDID	841.69	3	10.8957	903.377	2	y	19	1919.35	1274.97	1161.82	2579.02	1739.38	2249.15	2576.61	1615.98	1192.84	2021.68	2180.79	273.077	523.453	1239.93	1329.13	699.251			3086.35		3009.56				4902	5166.84	5588.76	3829.79	5849.15	6443.86	5032.77	4523.38	3768.39
sp|P04063|AMY2_HORVU	DDRPYADGTGNPDTGADFGAAPDID	841.69	3	10.8957	997.412	2	b	20	1880.3	506.127	1444.31	3057.86	2069.81	1369.55	3314.41	2242.54	1350.8	1106.11	1741.31	373.694	1088.6	1658.9	1024.5	649.949	500.303		4103.81	227.506					4552.9	9936.53	7278.46	5246.02	6991.7	6862.94	6337.49	6414.75	5754.56
sp|P04063|AMY2_HORVU	DDRPYADGTGNPDTGADFGAAPDID	841.69	3	10.8957	1048.46	1	y	11	3107.56	908.178	1566.23	3216.2	3734.21	3318.33	3587.01	2202.85	1900.9	1706.5	2959.19	1279.77	1675.33	1464.83	1740.7	1268.03	801.169		4442.95	1250.52	3554.8		578.49	1133.02	7594.1	21254.7	12956.2	9079.3	12990.8	8432.44	11249.2	13842.1	7613.67
sp|P04063|AMY2_HORVU	SEPSFAVAEIWTSLAYGGDGKPNLNQDQHR	822.648	4	15.3021	1121.54	1	y	9	2525.48	1042.06	3371.98	1883.78	5657.23	5573.26	955.422	4045.55	3524.49	3314.68	8657.16	5213.88	304.276	11305	7826.76	5915.89	13151.5	8134.48	7077.78	6081.56	7703.81	3396.68	2963.46	2233.37	2029.87	7618.51	5281.26	2582.16	5821.67	4136.67	3972.92	2421.16	3215.12
sp|P04063|AMY2_HORVU	SEPSFAVAEIWTSLAYGGDGKPNLNQDQHR	822.648	4	15.3021	885.419	2	y	16	1638.53		4619.23	677.548	5811.72	9283.72	322.358	2646.78	3415.44	1752.32	2812.29	1353.92		3340.48	2447.52	834.557	3292.39	2710.91	2155.72	4441.23	2507.04	8445.81	11176.3	7655.2	16363.9	27581.5	21928.2	11408.5	20314.9	26592.2	14892.3	22035.8	13218.6
sp|P04063|AMY2_HORVU	SEPSFAVAEIWTSLAYGGDGKPNLNQDQHR	822.648	4	15.3021	849.901	2	y	15	1367.59		869.368	611.464	1691.7	1720.61	90.5202	1389.04	1046.24	522.44	2814.73	1655.9	294.748	3468.11	2873.05	1678.26	3954.54	2380.26	2059.63	1663.89	1463.26	5235.18	5814.92	4077.97	8935.66	13748	11940.1	5651.9	9906.39	12279.3	8293.33	9619.23	7932.68
sp|P04063|AMY2_HORVU	SEPSFAVAEIWTSLAYGGDGKPNLNQDQHR	822.648	4	15.3021	1024.5	3	y	28				1202.78		2575.22					2071.78	1495.78		2598.8	1378.89	1473.12	4328.57	2069.22	818.034	1318.87	1329.37	1842.59	1820.07	1217.71	1700.5	3644.34	2964.36	2333.56	1497.77		1816.42	2643.42	1866.67
sp|P04063|AMY2_HORVU	SEPSFAVAEIWTSLAYGGDGKPNLNQDQHR	822.648	4	15.3021	1129.04	2	y	20	160.89	75.0856	347.837	231.97	483.07		103.211	330.629	514.118	262.904	819.312	487.174		1329.03	790.857	635.04	1773.93	426.76	380.219	476.061	427.716
sp|P04063|AMY2_HORVU	SEPSFAVAEIWTSLAYGGDGKPNLNQDQHR	822.648	4	15.3021	1306.66	1	y	11	422.662	49.4547	401.365	67.9318	473.462	501.388	483.497	602.962	504.393	129.697	741.87	367.431		1279.85	828.004	1002.12	1697.23	1469.89	698.143	897.047	991.904	1879.9	2142.09	1028.83	1837.16	1269.02	1557.4	968.798	1971.19		1010.65	1813.76	1208.32
sp|P04063|AMY2_HORVU	HNGGWYNF	497.712	2	13.1688	552.231	1	b	5	13580.9	7614.71	9454.87	18993.6	18930.9	18411.9	20489.2	14190.3	16661.3	12572.4	25652.8	18273.8	9283.44	22573.8	17616	2012.23	2998.77	3211.94	2356.12	951.485	1786.29		2852.62	2848.96		6529.6	463.163	2670.65	925.402		7275.4		2340.88
sp|P04063|AMY2_HORVU	HNGGWYNF	497.712	2	13.1688	715.295	1	b	6	10250.8	7217.41	4669.82	14275.7	14014.2	14703.5	13349.5	8929.94	11132.8	10146.5	15894.4	13186.4	6514.26	19022.8	14595.1	1968.4	2996.03	2936.32		584.479	935.278	719.126	4075.11	1491.4	326.353	8622.77	348.433	5471.09		525.919	3378.72		2139.25
sp|P04063|AMY2_HORVU	HNGGWYNF	497.712	2	13.1688	829.338	1	b	7	8726.78	4883.34	4184.5	11222.8	9840.2	11254.5	11823.8	9511.44	10112.2	9069.82	17333.1	10569.6	6326.18	15488.4	13380.9	1483.27	2603.37	2100.38	270.873	1153.48		868.69	529.385	307.87	447.376	904.838		777.126	228.363			984.924
sp|P04063|AMY2_HORVU	HNGGWYNF	497.712	2	13.1688	366.152	1	b	4	7037.82	4709.35	5364.71	8420.26	8629.46	9024.39	9430.69	10542.7	11826		9144.33								6371.8		6072.4	918.181			3020.59		3752.88		3547.6
sp|P04063|AMY2_HORVU	HNGGWYNF	497.712	2	13.1688	309.131	1	b	3	1954.45	706.356		2065.15	1284.26	1354.26				929.355			539.182	1391.45	1085.52		201.424		1427.26		1860.7	2724.08	2005.98	1610.13	675.526	1777.54		2431.54	307.498			1374.69
sp|P04063|AMY2_HORVU	HNGGWYNF	497.712	2	13.1688	252.109	1	b	2	5391.2	3332.74	2756.64	6107.2	5669.58	7415.38	6636.73	5027.79	12885.2	3955.86	9238.09	7371.35	4352.87	8222.92	5900.19	1006.9					1286.06	1754.42	1992.43	906.002		481.324		1576.09		8625.14	1376.64	8373.96	1779.07
sp|P04063|AMY2_HORVU	DDRPYADGTGNPDTGADFGAAPDIDHLN[dAm]LR[Dea]	785.851	4	13.7458	1162.48	1	b	11	6898.92	4952.47	6993.75	468.155	7983.68	6225.46	6115.36	3818.38	7168.05	4696.8	3460.83	2983.31	3957.12	7124.19	4629.3	2558.13	5135.05	3012.07	5297.78		4908.24	9988.43		7026.61	2724.03	7078.47	14311.8	7789.36	2060.53	2754.35	12355.7	2753.58	12670.7
sp|P04063|AMY2_HORVU	DDRPYADGTGNPDTGADFGAAPDIDHLN[dAm]LR[Dea]	785.851	4	13.7458	1076.54	1	y	9	3885.83	6578.54	7664.09	3900.14	4475.04	4601.21	3201.52	2354.34	3054.42	1834.01	2744.47	1732.76	2570.23	5931.91	1621.03	7336.52	7693.99	5460.91	6294.77		10754.2	13101.7		11961.9		32489.5	25034.9	13702.9			14152.1		22199.6
sp|P04063|AMY2_HORVU	DDRPYADGTGNPDTGADFGAAPDIDHLN[dAm]LR[Dea]	785.851	4	13.7458	989.961	2	y	19	1412.86	1241.91	1225.46	1085.8	1826.26	1052.12	937.072	391.498	1085.61	685.557	796.89		788.877	1213.26	296.683	2514.02	3402.5	380.399	2903.99		2897.68	4006.15		4951.65		32607.2	9826.62	10888.4			10100.6		8740.77
sp|P04063|AMY2_HORVU	DDRPYADGTGNPDTGADFGAAPDIDHLN[dAm]LR[Dea]	785.851	4	13.7458	1048.43	1	b	10	693.4	3574.8	917.136	773.432	2230.99	2258.64	854.896	955.536	1479.31	653.747	566.459	342.437	342.02	4835.21	1699.79		545.711		30120.5		34345.8	60590.2		37394.9		86848.3	94719.7	76976.2			96626.3		78804.4
sp|P04063|AMY2_HORVU	DDRPYADGTGNPDTGADFGAAPDIDHLN[dAm]LR[Dea]	785.851	4	13.7458	833.397	2	y	16	1803.17	1913.93	2533.73	458.99	1566.86	1272.26		93.91	601.456	640.481	778.94	949.164		1644.51	711.985		240.993		6634.46		8640.62	14136.8		9661.7	2142.19	13023.3	25339.5	10150.2	2014.28	2229.63	18278.6	1232.72	17527
sp|P04063|AMY2_HORVU	DDRPYADGTGNPDTGADFGAAPDIDHLN[dAm]LR[Dea]	785.851	4	13.7458	1147.57	1	y	10	932.652	1558.46	1158.53	793.033	1971.53	961.647	815.608		865.557	919.842	2107.14	1121.26	784.857	1642.03	1388.55	572.123	288.831		1451.57		2249.98	2795.76		2712.54	754.137		4551.83			302.324
sp|P04063|AMY2_HORVU	AVTFVDNHDTGSTQ	746.339	2		974.381	1	y	9	5717.09	1638.4	2803.68	8806.48	9104.33	7737.96	7357.67	5044.32	5769.09	5392.95	12045	6602.6	3458.15	7935.24	7848.74	2124.7	2091.92					992.365					1239.78	942.34		617.776			717.227
sp|P04063|AMY2_HORVU	AVTFVDNHDTGSTQ	746.339	2		1073.45	1	y	10	4554.51	1814.73	2684.14	7425.34	5926.83	6222.83	5645.44	4312.93	3778.76	4045.82	7984.92	5648.32	2781.1	6685.15	6239.48	1756.39	1118.16									304.037		351.652	516.607	1113.67		927.837	3047.37
sp|P04063|AMY2_HORVU	AVTFVDNHDTGSTQ	746.339	2		1345.6	1	b	13	2253.21	1132.28	1554.72	3097.03	3884.87	3503.95	3667.14	1851.46	2513.34	1771.67	5231.55	3174.51	1520.89	2839.22	3526.32	344.279	910.506							252.446		697.414	1123.69	288.465	518.643	555.895		687.049
sp|P04063|AMY2_HORVU	AVTFVDNHDTGSTQ	746.339	2		1321.57	1	y	12	3517.25	1860.96	2512.71	5134.2	4352.84	4913.23	4442.87	2831.37	3998.28	2587.79	6192.6	4363.13	2569.77	4130.15	3884	1346.95	1296.88					516.009		133.669			1142.21	957.736	1370.02	546.549		909.698	171.794
sp|P04063|AMY2_HORVU	AVTFVDNHDTGSTQ	746.339	2		1220.52	1	y	11	2795.88	1145.76	1932.56	4841.14	4718.71	3663.53	4094.9	3120.07	4316.58	2381.29	5441.88	3320.64	1773.95	5626.68	4585.12	500.284	1331.03					545.97				167.016		296.178	1003.03	1145.08		384.174	181.413
sp|P04063|AMY2_HORVU	AVTFVDNHDTGSTQ	746.339	2		1157.52	1	b	11	2830.65	1218.22	1404.17	5252.18	4150.91	3613.42	4928.48	3613.99	3095.8	2815.94	4829.53	2988.79	1807.89	4050.94	3954.48	1019.95	1391.01					1677.14					577.331		1350.39	713.801		607.304	940.994
sp|P04063|AMY2_HORVU	AVTFVDNHDTGSTQH	543.581	3	9.5006	729.816	2	y	13	19773.7	14434.1	12901.8	25901.4	31568.7	30298.1	30315.4	17428.1	21642.2	14979.8	40055.9	27963	14284.3	43039.1	36464.9	10511.4	14446.9	12661.3	3246.97	5553.59	6497.39	1340.33	785.797		186.385			1349.55			979.092
sp|P04063|AMY2_HORVU	AVTFVDNHDTGSTQH	543.581	3	9.5006	605.758	2	y	11	7821.86	4801.02	3717.13	7367.67	8157.34	9456.66	10282.5	5899.26	6711.4	5892.64	11793.4	7105.13	3758.58	13211.6	8798.97	3162.88	4734.54	2970.08	1360.51	2134.59	2168.39		1218.21		1283.7			415.981
sp|P04063|AMY2_HORVU	AVTFVDNHDTGSTQH	543.581	3	9.5006	679.292	2	y	12	6358.02	5481.04	4538.11	8434.05	10676.2	9663.9	7854.72	7152.21	8031.94	5734.88	13326.9	13724.3	5312.46	13027	16117.1	5001.35	7671.74	6954.46		5266.6
sp|P04063|AMY2_HORVU	AVTFVDNHDTGSTQH	543.581	3	9.5006	745.311	1	y	7	3245.18	2584.02	2094.38	3462.89	4811.74	4642.64	3452.76	2395.09	3052.03	2611.41	5823.9	4688.01	2642.42	6486.13	9949.55	2280.85	3638.1	4186.1	2979.95	2475.71	2841.52				200.59			1165.01	56.9766		2635.32
sp|P04063|AMY2_HORVU	AVTFVDNHDTGSTQH	543.581	3	9.5006	630.284	1	y	6	2195.49	2210.87	2049.7	3730.58	12540.4	9248.15	5816.28	3838.29	3645.23	3777.71	10495.5	5731.17	2865.09	7600.46	8562.58	3738.46	4340.73	7332.24	2562.86	2677.03	6160.56	1858.92	2282.14		555.463			1734.37	9.56957		4187.63
sp|P04063|AMY2_HORVU	AVTFVDNHDTGSTQH	543.581	3	9.5006	882.37	1	y	8	1959.39	878.494		1071.53	3254.14	2004.37	1995.59	1883.95	1776.14	1653.25	3143.45	2279.56	1347.71	4500.93	3197.27	2415.98	3312.99	2879.41	1410.2	3803.29	2344.22	2109.06	2321.4		778.507			2421.72			4763.24
sp|P04063|AMY2_HORVU	NVAVEGELWR	586.807	2	11.6363	959.495	1	y	8	12396.2	5107.28	13650.6	19056.3	17725.8	12597.5	12038.1	9729.68	9243.8	5970.63	14720.4	6959.98	3311.83	9838.76	7835.46	2899.03	2194.73	2615.64		2226.65	3635.83	1948.54	1830.39		1633.97	1404	1214.8					2745.42	1198.14
sp|P04063|AMY2_HORVU	NVAVEGELWR	586.807	2	11.6363	789.389	1	y	6	9422.51	5168.68	5230.11	10323.9	8117.36	7741.05	5395.89	4960.02	5454.61	4833.92	9589.95	4627.67	3013.01	6938.5	4976.92	3614.8	5285.99		5257.06	3387.49			5579.62	8442.98	21587.2	19196.3				22982.6		1976.28	1982.16
sp|P04063|AMY2_HORVU	NVAVEGELWR	586.807	2	11.6363	888.457	1	y	7	5283.09	3445.04	6619.61	7946.5	5162.74	6412.08	5866.73	4674.15	3239.19	2383.6	5664.53	2566.67	1746.85	4146.48	4804.98		5447.75	3234.85					2367.67	1878.44	2038.78							4769.35
sp|P04063|AMY2_HORVU	NVAVEGELWR	586.807	2	11.6363	660.346	1	y	5	5298.73	3141.91	5586.42	6559.93	6435.2	6962.98	3237.13	2863.51	2621.08	3943.66	4910.22	3283.45	1394.35	6232.84	3640.42	5625.91	1664.45	1889.33	4994.55	5620.16	8157.98	12571.2	1807.27		15277.4	18600.6		6711.05	6023.72	11357.8		15385.1	8241.84
sp|P04063|AMY2_HORVU	NVAVEGELWR	586.807	2	11.6363	603.325	1	y	4		3185.13	1793.33	2483.43		1203.23		4179.53			14392.5		10920.1			27885.1			27293.9		31512	27806.4					33155	25841		43552		39851.4	31152
sp|P04063|AMY2_HORVU	NVAVEGELWR	586.807	2	11.6363	285.156	1	b	3	10525.3		9734.36	13028.6	13093.3	10944.7					11558.2	6341.26	6208.34			5945.19	6270.44	6504.74	6831.04		7493.69	4720.01	5680.25		4269.11		9210.18	2746.06	1011.59	3849.87			1330.74
sp|P04063|AMY2_HORVU	YDVGNLIPGGF	576.29	2	13.674	662.314	1	b	6	2056	595.433	999.278	4281.81	2701.56	2805.4	2544.47	3111.2	1751.8	2920.2	8722.66	3388.98	546.742	3438.72	2919.77				509.937	443.412	627.842			3598.05		451.289							179.64
sp|P04063|AMY2_HORVU	YDVGNLIPGGF	576.29	2	13.674	775.398	1	b	7	3452.17	339.761	2397.01	6528.62	4602.59	4657.84	3148.39	4352.6	3024.16	4362.81	14687.8	5491.37	1305.09	4172.92	4712.99					350.257	789.478			193.711						363.03
sp|P04063|AMY2_HORVU	YDVGNLIPGGF	576.29	2	13.674	986.494	1	b	10																465.396		459.604					1032.54		1512.02			576.45
sp|P04063|AMY2_HORVU	YDVGNLIPGGF	576.29	2	13.674	377.182	1	y	4	12802.7	2514.56	6325.32	30849.9	19636	18261	15793.5	15830.5	12424.8	17652	51818.5	20801.7	7233.37	14336.5	16778				3423.66	5950.94	6021.22		762.8			4072.96				3283.16			4246.31
sp|P04063|AMY2_HORVU	YDVGNLIPGGF	576.29	2	13.674	490.266	1	y	5	1538.98	634.829	1623.17	4456.66	2828.07	1839.89	1813.08	1776.83	1973.46	2236.36	8605.31	4140.7	1173.68	2811.29	2790.62	4974.35		4891.84	1303.34	1968.82	1776.45	12994.1	17300.7		18971.5	542.426		10320.5		449.303	10267	15564.2	694.591
sp|P04063|AMY2_HORVU	YDVGNLIPGGF	576.29	2	13.674	280.129	1	y	3			749.926	2094.72		866.298	768.465	1237.16	837.9	1024.54	2742.75		379.289	728.488	962.181			514.385	660.904	1169.94	733.799	1931.42	4221.34		2294.47			981.145			2093.94	2156.39	221.805
sp|P04063|AMY2_HORVU	GTDGKAPGMIGWWPAK	557.949	3	10.6932	744.383	1	y	6	3659.73	4128.84	6047.01	4520.65	4841.06	5836.1	3390.14	4688.84	4932.84	2396.78	4079.26	2856.55	3008.66	5282.9	5056.92	21555.1						37892.3			38794	25940.3	42053.1	15561.9	22572.4	30159.6	16804.8	25502.4	17991.1
sp|P04063|AMY2_HORVU	GTDGKAPGMIGWWPAK	557.949	3	10.6932	815.372	1	b	9		2357.56	3583.64	5411.56	7444.39	4854.17	5539.91	4307.58	4450.2	2195.69	4829.56	3770.61	2640.06	5746.94	4800.62	12000.8						17102.3			17950.9		22884.3
sp|P04063|AMY2_HORVU	GTDGKAPGMIGWWPAK	557.949	3	10.6932	684.331	1	b	8	1622.16	1774.91		1796.11	4687.35	3610.51	2376.04	1814.51	2733.22	2580.14	2874.41	3483.51	923.721	4374.21	2881.91	14756.5	47634.6	64279.5	68426.8	71572.8	90475.6	16106.1	33073.5	13030	18622.7		20232.9
sp|P04063|AMY2_HORVU	GTDGKAPGMIGWWPAK	557.949	3	10.6932	757.385	2	y	14		5350.75			15347.5	7143.03	3671.02	5008.47			3444.02	2332.75		2096.82		3768.78	6704.59	9746.42	7984.92	9087.42	10388.9	3664.51	3411.79	837.088	8228.91		5600.54		1143.92		1331.88	1478.23	1275.78
sp|P04063|AMY2_HORVU	GTDGKAPGMIGWWPAK	557.949	3	10.6932	857.467	1	y	7		1169.77	742.513	1123.57		905.506	2720.98	2149.8	998.88	495.351	474.084	822.994	429.279	1368.79	630.897	1245.77						2917.48			1903.21	16039.2	2785.16	11435.1	18365.3	16158.7	12844	16374.8	11410.1
sp|P04063|AMY2_HORVU	GTDGKAPGMIGWWPAK	557.949	3	10.6932	1142.58	1	y	10		255.057		421.754			821.524		535.815	404.645	364.383	648.588	289.745	1062.23	338.984
sp|P04063|AMY2_HORVU	VAVEGELWR	529.785	2	11.3108	789.389	1	y	6	5079.58	2346.02	4434.93	10548.4	8804.74	5326.08	6676.01	5117.97	5724	3872.94	6369.68			3699.37	5001.04	2121.02										7849.7		3846.75
sp|P04063|AMY2_HORVU	VAVEGELWR	529.785	2	11.3108	888.457	1	y	7	3511.19	1962.98	3054.75	4894.73	6190.87	5410.81	5515.07	4941.93	3825.02	2159.7	4981.76	4296.34	2671	2416.06	2675.41	1575.06	683.054	788.514	1901.55	2392.55	2283.07	6151.32	8608.43	687.458	10773.9	11060.3	10434.8		8226.84	8640.39	7075.76	9149.87	5527.11
sp|P04063|AMY2_HORVU	VAVEGELWR	529.785	2	11.3108	660.346	1	y	5	4062.92	2127.11	2952.04	6153.9	6274.73	5644.68	5984.24	5280.62	4269	3043.39	6351.43			6677.06	4996.05	7086.12	8277.3	7762.77	3829.2	4599.22	5775.87	6368.13	8061.89		7811.89	10382.5	10909.9		7164.94	11937.6	8468.13	9882.14	8825.14
sp|P04063|AMY2_HORVU	VAVEGELWR	529.785	2	11.3108	959.495	1	y	8	1544.11	919.581	1415.81	2592.29	2652.76	2230.06	2740.5	1560.03	1621.29	1842.48	2456.05	496.62		1561.16	1233.13	1846.63	1255.1	926.102	1397.08	351.42	1445.35	429.968	1074.86				1462.26		1043.71	1397.43			1830.37
sp|P04063|AMY2_HORVU	VAVEGELWR	529.785	2	11.3108	585.288	1	b	6			515.525									6694.45	3014.03											12494.1				7061.05
sp|P04063|AMY2_HORVU	VAVEGELWR	529.785	2	11.3108	603.325	1	y	4	456.992			431.087				274.636				4854.3	1203.83	3523.33	3377.19	8920.36	12748.9	11145.7	11192.3	10503.4	12678.1	12895.4	18414.4		19833.1	22822.8	22413.3		26491.4	33780.6	39601.3	45993.7	28187
sp|P04063|AMY2_HORVU	CIFEGGTPDAR	583.269	2	9.50299	673.326	1	y	7	16720	7802.35	9346.23	31940.9	16317.1	13526.3	15332.8	12967.5	14833.3	8290.93	14799.4	18188.4	8359.06	16323.1	4690	2586.18						3628.03	1012.54	2710.63		4486.39	7770.36				1058.77
sp|P04063|AMY2_HORVU	CIFEGGTPDAR	583.269	2	9.50299	802.369	1	y	8	7675.59	4887.5	5110.7	13944.8	8317.96	7171.6	7257.79	9242.91	6073.19	4759.47	6421.3	8767.16	3388.92	11454.7	3164.97	2056.13					2345.85	20132.7	4861.46	14688.6	2061.02	20673.4	23716.2				1292.99	895.687
sp|P04063|AMY2_HORVU	CIFEGGTPDAR	583.269	2	9.50299	949.437	1	y	9	6303.35	4343.61	2703.16	11147.4	5232.83	4665.6	4411.48	4585.96	4577.88	3003.84	5163.72	6619.63	1990.63	6853.4	3046.1	4545.31	16746.7	18064.5	14168.7	15116.7	5036.21		3465.29			3390.68	3272.98		844.361			1308.77	1932.98
sp|P04063|AMY2_HORVU	CIFEGGTPDAR	583.269	2	9.50299	616.305	1	y	6	3394.1	2541.23	2454.41	5738.86	6431.45	2508.38	3255.88		2968.58	1084.59	3033.89	2534.92		3345.29	953.466	17770.2					39847.9		27371.9		6975.62			13202.6	11813		9384.12	12588.2
sp|P04063|AMY2_HORVU	CIFEGGTPDAR	583.269	2	9.50299	458.236	1	y	4	8778.64	3803.48	6360.56	15394.6	18005.4	9919.59	8216.94	5586.17	7712.61	2663.64	6342.46	7283.07	1109.8	5386.76	3630.76		2851.11		3914.23	3178.26		3033.77		3609.76		4956.61	5849.41		1503.84			524.317	16916.6
sp|P04063|AMY2_HORVU	CIFEGGTPDAR	583.269	2	9.50299	364.169	1	b	3		919.597					1893.13	2060.43	885.654				2233.43			5726.03	6633.2	5597.8	5433.93	4841.91	7305.03		5870.49		4445.36	3191.94		1951.06	1783.25		4075.59	4850.61
sp|P04063|AMY2_HORVU	SQSVAEQGYMPGR	705.328	2	8.09596	1008.46	1	y	9	1773.87	1378.7	1129.7	3504.2	5494.03	4009.32	3931.34	4740.31	3486.61	4092.75	10350.3	5550.23	2629.6	6854.4	6952.84	1889.92	3438.03	2164.27	2028.32	2018.86		1016.46		1229.14	1493.97	2558.94	503.71	1417.05	2930.08	2391.61
sp|P04063|AMY2_HORVU	SQSVAEQGYMPGR	705.328	2	8.09596	1194.56	1	y	11	1481.7	1054.95	565.501	2455.06	4807.42	2799.17	3129.2	4039.21	3045.82	3159.18	6733.07	3719.98	1911.88	5553.1	5395.75	1425.78	1980.3	1451.5	1586.3	1536.33		1091.25		1415.05	1937.05	1946.95		475.132	1575.2	1677.61
sp|P04063|AMY2_HORVU	SQSVAEQGYMPGR	705.328	2	8.09596	937.42	1	y	8	1268	1115.03	902.754	1940.68	3070.79	1845.13	3347.53	2867.52	2563.5	2882.38	6646.08	3910.4	2191.52	5017.51	4940.23	2177.82		2857.63	1809.68	2065.13		514.453			2007.05		463.52	394.522		3626.97	1085.45
sp|P04063|AMY2_HORVU	SQSVAEQGYMPGR	705.328	2	8.09596	808.377	1	y	7	1997.36	1413.8	2061.11	1920.85	7183.18	4034.68	3924.82	2757.07	3628.94	3351.82	7732.71	4557.97	2211.08	6014.82	4950.81	2358.46		3426.1	236.806	1807.05		1382.13		1177.55	2378.31		197.249	1794.02	2475.06	3417.88
sp|P04063|AMY2_HORVU	SQSVAEQGYMPGR	705.328	2	8.09596	730.337	1	b	7	821.015	762.832		1288.47	1610.11	2024.22	1258.49	2142.62	1609.21	1428.59	2621.88	2142.39	1053.41	2315.23	3562.96	3140.56		4857.17	4366.34	3561.11		4997		2745.89	4074.91	4817.86	5916.27	2995.74	3647.64	5959.46
sp|P04063|AMY2_HORVU	SQSVAEQGYMPGR	705.328	2	8.09596	787.358	1	b	8	510.468	610.345			2375.82		1021.85	906.895				338.549		393.201						1294.64								1396.29			640.637
sp|P04063|AMY2_HORVU	YDVGNLI[1Me]PGGFK	647.346	2	12.5046	916.525	1	y	9	2712.68	1319.83	2693.02	2393.38	3248.82	2797.75	2506.8	1535.03	2254.25	1299.03	3161.26	2477.35	1463.64	4207.53	372.394	1226.38		1534.38		1359.16	660.383	1377.59	1679.45	1357.89	5707.25				1187.4		928.475
sp|P04063|AMY2_HORVU	YDVGNLI[1Me]PGGFK	647.346	2	12.5046	1015.59	1	y	10	939.404	504.417		838.992	991.491	818.232	700.155		615.742	306.659	694.83	892.984	404.876	814.283	211.426	441.058		554.993		344.367	1864.62	588.484		515.396				325.018
sp|P04063|AMY2_HORVU	YDVGNLI[1Me]PGGFK	647.346	2	12.5046	662.314	1	b	6	8474.26	4584.34	6918.99	10220	6177.71	6240.39	6375.83	5361.62	6123.29	3125.43	6986.64	3722.25	3963.44	8407.91			1767.78					5549.68	5684.06	4927.69		7437.17	8041.98	5733.77	6404.45	7546.58	5657.74	6773.63	6846.92
sp|P04063|AMY2_HORVU	YDVGNLI[1Me]PGGFK	647.346	2	12.5046	745.461	1	y	7	1037.04	931.66	1151.1	588.119	1099.37	1337.45	1016.38	484.03	809.666	558.131	740.676	983.676	650.295	1967.8		781.913		1296.29		778.473	69.9723				292.444		1208.77	545.642
sp|P04063|AMY2_HORVU	YDVGNLI[1Me]PGGFK	647.346	2	12.5046	859.504	1	y	8	844.786	534.013	790.317	885.778	797.383	260.098	589.514		991.385	378.941	754.448	1087.44	536.386	1015.62	105.197	841.248	3293.67					2137.45	4392.99	2699.66		2461.04	5610.1	1612.75	3862.94	4592.69	5295.67	3066	3573.72
sp|P04063|AMY2_HORVU	YDVGNLI[1Me]PGGFK	647.346	2	12.5046	1000.51	1	b	10		2096.82	1280.88									2618.87		5525.47	468.558		5600.32					9635.92	18295.8	10962.1		9792.8	11937.9	7302.21	16304.5	14961.8	11063.7	16304.4	14392.9
sp|P04063|AMY2_HORVU	AVTFVDNHDTG	588.27	2	9.33165	658.243	1	y	6	3381.7	1470.56	2398.35	6300.83	6554.85	7332.63	9273.39	4021.88	4357.42	3107.42	6910.29	4257.9	2085.51	5733.37	4455.54
sp|P04063|AMY2_HORVU	AVTFVDNHDTG	588.27	2	9.33165	1005.43	1	y	9	8571.34	4588.22	3299.5	15239.2	8536.94	9650.23	10364.7	7983.23	6449.7	6267.86	17148.4	7720.51	4661.52	7937.94	6356.01
sp|P04063|AMY2_HORVU	AVTFVDNHDTG	588.27	2	9.33165	757.311	1	y	7	7499.96	4257.93	4437.38	10348.3	10262.1	8516.31	11879.3	8273.01	7205.57	6870.88	13053.5	8636.32	4268.68	6228.49	9285.95
sp|P04063|AMY2_HORVU	AVTFVDNHDTG	588.27	2	9.33165	904.38	1	y	8	4706.74	2023.71	3105.3	8088.87	5249.21	8948.99	6480.06	4768.65	4586.34	3334.98	7939.91	6119.96	2936.76	6967.69	4604.81							4344.88	4396.25		8446.09	8594.59	12891.1	5552.02	7728.82	11419.2	5573.69	9713.23	6670.27
sp|P04063|AMY2_HORVU	AVTFVDNHDTG	588.27	2	9.33165	633.324	1	b	6										1615.97												57284.4	91380.3		89922.3	139107	149925	61094.2	95677.5	137859	77796.8	107937	83701.1
sp|P04063|AMY2_HORVU	AVTFVDNHDTG	588.27	2	9.33165	292.114	1	y	3	824.187	750.436	527.428	2793.7		1237.46			872.446			1604.35	1674.95		2846.63
sp|P04063|AMY2_HORVU	LAYGGDGKPNLNQDQHR	471.484	4	7.96028	1121.54	1	y	9	1314.69		755.267	1527.99		1054.73	1604.11	938.468		973.801	2506.28	1402.29	996.102	1582.73			380.894
sp|P04063|AMY2_HORVU	LAYGGDGKPNLNQDQHR	471.484	4	7.96028	797.365	1	y	6	273.831		317.901	538.582		504.501	792.161	469.38	1350.36	882.433	1033.98	1164.91	518.363	1017.53	1126.58		3321.65		958.267	1863	2272.65	1342.02	1426.84	1690.32	1834.08	1839.37	2149.94	1414.68	1779.75	1887.43	1601.9	2502.01	1837.85
sp|P04063|AMY2_HORVU	LAYGGDGKPNLNQDQHR	471.484	4	7.96028	768.369	2	y	14	716.199			1805.18		413.366	804.86	657.279	199.958	1315.44	1816.1	1554.5	1062.45	2910.59	757.402		1409.11		1233.36	1705.23	1431.45	2415.98	2109.56	1221.53	2292.54	3932.03	2770.87	2131.06	2208.2	4328.04	3521.79	4705.24	3128.47
sp|P04063|AMY2_HORVU	LAYGGDGKPNLNQDQHR	471.484	4	7.96028	555.263	1	y	4	1808.19			1917.94		616.969	1573.81	2330.98	480.211	2859.87	5053.71	3662.11	2924.44	5481.16			6355.92		6358.37	9460.66	10887.3	8072.46	10753.2	6924.75	9681.88	15259.4	19683.9	10108.8	9354.13	17838.4	13480.5	12753.2	9949.51
sp|P04063|AMY2_HORVU	LAYGGDGKPNLNQDQHR	471.484	4	7.96028	1024.49	1	y	8	370.449			484.49		282.754	345.676	437.437		358.489	484.527	751.443	233.325	562.769			734.89		759.343	910.44	752.643	571.617	1081.54	604.157	1061.55	1430.39	1634.41	595.762	727.37	1692.82	463.009	816.416	774.259
sp|P04063|AMY2_HORVU	LAYGGDGKPNLNQDQHR	471.484	4	7.96028	683.322	1	y	5	1053.16			791.688			1376.43	392.105	3210.89	495.104	1407.34	613.554	851.456	2033.13	9549.99		2132.33		1601.19	2376.58	3318.95	2959.06	4873.76	3311.16	6156.9	5201.09	8049.38	3143.97	3737.56	9684.92	6289.44	4945.74	6306.93
sp|P04063|AMY2_HORVU	SLIGALHGK	448.272	2	8.44284	582.336	1	y	6			6253.58	10148.6	11702.9	9280.5	9244.74	5143.11		6103.44					15221.1	11718.2								1013.72					4235.27			5080.82
sp|P04063|AMY2_HORVU	SLIGALHGK	448.272	2	8.44284	695.42	1	y	7			5790.91	8967.64	9952.99	8556.59	6888.41	4781.3		5252.69					10678.1	4669.05			302.164	1113.7		735.153		593.936		1885.37		779.242				1532.76
sp|P04063|AMY2_HORVU	SLIGALHGK	448.272	2	8.44284	525.314	1	y	5						2135.29	1353.98						845.39		2879.04	1931.11				337.634		1657.95				394.254		1229.64		2726.11	1562.62
sp|P04063|AMY2_HORVU	SLIGALHGK	448.272	2	8.44284	808.504	1	y	8													37.6687						289.129	62.0994						214.336				201.033
sp|P04063|AMY2_HORVU	SLIGALHGK	448.272	2	8.44284	341.193	1	y	3			2551.67	4631.43	3481.88	4136.26							387.265		4306.23	3727.45					1935.22	1369.69			2327.2			1362.71		2684.86	2516.64	2301.19
sp|P04063|AMY2_HORVU	SLIGALHGK	448.272	2	8.44284	201.123	1	b	2				42219.3	28622.6	16508.1									9991.05						33382.8				26410				22211.5		25180.2	68983
sp|P04063|AMY2_HORVU	VAEQGYMPGR	554.266	2	7.91695	680.318	1	y	6	2303.71	2972.93	1885.55	2877.52	8973.95	7819.13	4513.64	5825.44	4123.75		5357.64	5242.43				7.51818			43.5638					3781.93	10955.6	9011.5	16964.3	8130.17	13195.2	19226.5	14155.8	14139.9
sp|P04063|AMY2_HORVU	VAEQGYMPGR	554.266	2	7.91695	808.377	1	y	7	669.332			663.915	1632	863.538	576.111			63.8762													71.2254	278.717		1034.78		491.719
sp|P04063|AMY2_HORVU	VAEQGYMPGR	554.266	2	7.91695	623.297	1	y	5	770.813	982.176	834.679	1632.11	2585.64	2564.48	2972.15	1009.18	578.241		2690.12	1763.21										88.5457		1051.59	3341.97		3826.15	2452.11			2766.67
sp|P04063|AMY2_HORVU	VAEQGYMPGR	554.266	2	7.91695	937.42	1	y	8	951.221	793.41	551.538	1311.36	3838.68	2299.24	1899.72	1914.53	1142.51		2802.44	258.608				25.2259									2482.38	3078.56	493.686	1672.36	2555.32	959.565	781.127	3360.4
sp|P04063|AMY2_HORVU	VAEQGYMPGR	554.266	2	7.91695	329.193	1	y	3	1170.46	1124.22	1330.3	2614.24	5225.84	2190.55	2389.68	2032.82	2121.53	48.8878	3078.86	1580.88				29.8974			42.6341					367.476	1262.39	1818.16	1362.05	1039.47			1630.71
sp|P04063|AMY2_HORVU	VAEQGYMPGR	554.266	2	7.91695	460.234	1	y	4	2345.23	1108.46	1878.09	1841.1	4998.32	3353.96	2516.34	3277.33	863.711		2796.93	2488.65							105.819			84.7479	66.9216	361.074	2187.45	1944.15	3349.24	1634.75	2877.59	4829.45	3165.11	5481.99
sp|P80198|HOG3_HORVU	EFLLQQCTLDEK	733.863	2	13.4155	964.44	1	y	8	3322.77	1560.74		490.7		1839.39		343.47		631.081		889.237	438.588			697.675		305.771	9322.95	2791.33	2642.51	28858.6	35562.1	23479.2	72570.5	97882.2	84998	50564.4	68120.7	80559.8	67574.3	83066.5	58904.9
sp|P80198|HOG3_HORVU	EFLLQQCTLDEK	733.863	2	13.4155	1077.52	1	y	9	2204.88							380.76				673.194			641.487	236.193	358.664	866.334	5511.98	3517.23	3882.8	20648.5	28617.8	16117.4	57723	81568.2	70945.3	40751	62022.6	69121.1	55822.3	70171.7	52100.5
sp|P80198|HOG3_HORVU	EFLLQQCTLDEK	733.863	2	13.4155	836.382	1	y	7	3396.69		219.263	1382.06	920.355	1176.45		361.248	503.347		858.538	897.516	1304.3	997.127	1517.11	1370.61	486.518	3356.37	4265.06	6003.86	3746.02	24255.4	29866	15818.2	58629.1	71663	62373.1	40685	60230.4	60586.1	52058.8	59934.4	47126.8
sp|P80198|HOG3_HORVU	EFLLQQCTLDEK	733.863	2	13.4155	1190.61	1	y	10	1749.17	763.268	887.014		1377.84	89.5681	462.882		1842.41		1954.79	1465.18	341.098	610.103	2396.95	971.252	334.459	1271.33	1178.56	1708.75	700.279	7344.54	11314.9	6273.81	23654.4	29544.7	27231	14312.9	22350.3	24626.7	19696.2	26684.6	17851.6
sp|P80198|HOG3_HORVU	EFLLQQCTLDEK	733.863	2	13.4155	1191.57	1	b	10	1206.3		3876.73	283.62	8827.13	66.2055	7599.58		11109.8		11938.7	11000.4	7432.06		9223.81	5872.74	6643.97	5999.62	1722.27	2263.73	2390.55	6254.36	8093.43	3454.95	13244.8	16111.3	16099.8	9384.49	12197.9	15311.3	13213	14719.2	9480.93
sp|P80198|HOG3_HORVU	EFLLQQCTLDEK	733.863	2	13.4155	759.404	1	b	6		110.324								3198.84	672.279	459.152		3763.26	447.877			394.64			660.585	3517.49	4367.37				6368.98
sp|P80198|HOG3_HORVU	QQCCQQLANINEQSR	881.902	2	9.33281	931.459	1	y	8	264.196	66.391	159.086	150.895		143.138			338.012	92.7802	355.292	890.724	134.568		134.653			2039.7	2924.55	1868.13	3825.53	33337.8	43600.9	27157.7	85186.8	123802	131063	60867.5	81750.7	126393	75622.1	100171	65301
sp|P80198|HOG3_HORVU	QQCCQQLANINEQSR	881.902	2	9.33281	1044.54	1	y	9	261.587		244.238	119.438	130.054		466.809	58.6943	184.286		108.437	329.482	127.632	100.343				1250.77	1286.02	676.459	1332.17	17844.8	26662	19068.3	48809.8	74188	79076.4	32723.5	47009.4	72007.4	43595.8	59180.6	40265.5
sp|P80198|HOG3_HORVU	QQCCQQLANINEQSR	881.902	2	9.33281	1506.68	1	y	13	291.99	97.2255			20.8902		67.335	120.661	79.1919	35.1133	103.71	380.885	109.104		82.6807			1545.42	923.988	614.761	967.229	10716	16739.6	7510.17	31821	40742.7	51838.1	19870.7	27337.7	40017.5	23040.7	36009	23255.5
sp|P80198|HOG3_HORVU	QQCCQQLANINEQSR	881.902	2	9.33281	1172.6	1	y	10	214.07				134.276	190.681	59.6977		283.964	95.3701	347.162	227.228	82.2378	83.3603	153.909			640.06	558.462	627.361	714.888	8251.06	12215.8	7915.07	26023.3	36116.6	38985.2	18170	24193.5	34369.7	22097.9	27150.4	20017.9
sp|P80198|HOG3_HORVU	QQCCQQLANINEQSR	881.902	2	9.33281	1403.67	1	y	12	168.439	167.835					141.879	22.902	197.901	131.524	173.259	87.5608	175.828	184.201	452.027			540.232	536.225	368.752	233.009	3912.49	4971.23	3790.67	10969.9	14921.8	16842.1	7930.67	8354.22	15169.5	9253.81	13225.2	10187.3
sp|P80198|HOG3_HORVU	QQCCQQLANINEQSR	881.902	2	9.33281	1300.66	1	y	11	120.654	107.572	68.5036	13.9862	174.836		369.082	22.7919	205.992		32.3491	121.398	232.924	341.46	229.503			366.246	849.161		279.128	3428.95	3670.52	1881.66	9254.58	10514.1	16011.2	5283.29	9834.76	12817.8	8165.36	10133.8	7176.03
sp|P80198|HOG3_HORVU	[PGQ]-QQQPSIEEQHQLNLCK	953.46	2	10.9341	1241.59	1	y	10			144.939	79.88			265.482	882.96		536.934		252.151	323.879	156.842			1894.16	461.573	142.258	87.8277		4375.39	4542.47	2201.72	8740.1	10334.6	14640.9	5251.92	10442	13568.3	9909.41	12045.9	9249.01
sp|P80198|HOG3_HORVU	[PGQ]-QQQPSIEEQHQLNLCK	953.46	2	10.9341	1538.76	1	y	13	166.922	130.878	41.5647		151.875	267.014		200.383	14.5314	68.8737				181.32	412.629	194.932	686.633		44.036			2941.15	4598.85	1306.73	6903.77	10580	10713.6	4761.25	7195.09	9775.81	8117.25	8383	7060.89
sp|P80198|HOG3_HORVU	[PGQ]-QQQPSIEEQHQLNLCK	953.46	2	10.9341	1112.55	1	y	9		78.9363		338.166		521.593	434.588	406.784	160.405	307.089		819.083	957.542				4648.07					1428.72	2005.79	1877.67	4338.5	6758.01	5905.16	3481.6	4648.2	6396.46	4457.25	7116.43	3854.38
sp|P80198|HOG3_HORVU	[PGQ]-QQQPSIEEQHQLNLCK	953.46	2	10.9341	983.509	1	y	8	180.926	255.573		222.988			62.4003		250.064				26.1349				2626.14	72.6279	194.784	484.831		836.483	1367.45	328.892	2089	2729.58	3176.81	1781.4	3835.77	2789.54	3013.41	3153.91	1880.32
sp|P80198|HOG3_HORVU	[PGQ]-QQQPSIEEQHQLNLCK	953.46	2	10.9341	1354.68	1	y	11		479.478	433.889	737.868	107.335			292.722		155.764		345.629	550.452	488.279	652.38	1062.37	417.332			990.365		935.001	1494.85	1330.48	2221.57	2396.38	2754.05	1576.34	2927.35	2569.37	2036.26	2969.55	2589.75
sp|P80198|HOG3_HORVU	[PGQ]-QQQPSIEEQHQLNLCK	953.46	2	10.9341	1441.71	1	y	12	429.419	68.709	231.013	115.554	29.8703		67.2848		49.0357				69.3121	36.1994	381.167		418.955	141.178	208.163	592.065		1740.66	2129.65	685.199	1861.58	2535.32	2807.04	1982.49	2675.23	3316.94	1985.81	3426.78	1999.76
sp|P80198|HOG3_HORVU	EFLLQQCTLDEKV	783.398	2	14.1845	1063.51	1	y	9		959.289		862.665	102.339	341.136	159.016			1301.48				1432.28		2330.1	4448.74	3324.38	5183.64	4188.25	3584.87	5163.62	10558.2	6215.1	14172.8	16052.2	16884.6	8582.35	13151.5	17647.4	10657.4	17916.2	10622.7
sp|P80198|HOG3_HORVU	EFLLQQCTLDEKV	783.398	2	14.1845	1176.59	1	y	10	364.083	281.68	276.414		944.34	1075.26	105.145			126.851				510.961	2310.29	1588.87			1811.05	2950.73	365.636	3428.42	5400.01	2022.11	8183.8	13232.3	9083.48	5981.57	10284.1	9917.33	9020.67	10071.9	7582.54
sp|P80198|HOG3_HORVU	EFLLQQCTLDEKV	783.398	2	14.1845	807.392	1	y	7		517.622		127.83	448.58	3147.75			466.116	1107.91	242.228		229.318	5262.87	3280.65	5689.53	6634.24	7823.61	6519.79	7368.39	6926.49	8026.41	16055.6	6107.5	9517.42	21239.5	15092.8	7703.44	14228.2	13340.9	10231.7	14578.6	12602.5
sp|P80198|HOG3_HORVU	EFLLQQCTLDEKV	783.398	2	14.1845	935.45	1	y	8		254.785	866.754	652.58		571.239	732.314	355.447	425.846	406.989	391.623		578.407	1015.69	616.055		659.856		562.453		871.583	2925.29	2677.39	1635.51	7271.92	13332.3	8743.02	4459.72	8784.41	10646.3	7853.05	9305.43	10215
sp|P80198|HOG3_HORVU	EFLLQQCTLDEKV	783.398	2	14.1845	1289.68	1	y	11	67.6669		642.457			759.597		214.068	240.939	358.377			39.1098	82.2186	238.065	420.656	2574.83	630.537	1406.53	1220.63	525.023	491.148	4534.79	1486.04	3118.31	5566.05	3475.97	2590.48	6779.55	3765.77	2156.74	3004	2767.02
sp|P80198|HOG3_HORVU	EFLLQQCTLDEKV	783.398	2	14.1845	1191.57	1	b	10		183.782	1967.99	329.622				819.692	1310.97	423.028	1162.17					619.305	1491.73	598.414	460.175	1241.99	430.232	796.485	1215.08	662.112	2288.78	2840.59	2425.35	532.197	1609.59		1943.48		904.766
sp|P80198|HOG3_HORVU	LCNVHVPPYCSP	664.81	2	10.4682	1213.55	1	b	11			1147.66			5855.54	8739.57	9475.52	8959.81	13541.1	13542.5	17833.6	8581.88	9828.74	23501.4	2209.46			1481.9				1723.9					213.179		340.474		553.615
sp|P80198|HOG3_HORVU	LCNVHVPPYCSP	664.81	2	10.4682	1023.51	1	b	9		852.61		1056.06			3925.09	4345.13	4184.91	8452.51	1590.89	9341.62	5370.91	5262.05	15350.2	1074.78						2867.07		4037.99	6078.27	11053.1	6464.35	4498.64	7054.66	9777.53	4670.01	6610.94
sp|P80198|HOG3_HORVU	LCNVHVPPYCSP	664.81	2	10.4682	1126.52	1	b	10	1904.47		1655.91		5196.47	6812.84	8093.66	8129.37	8990.11	10717.3	5617.4	12136.1	6633.6	7142.42	21027.9	3428.33	1968.41					195.492	1990.79				1786.3					1564.69
sp|P80198|HOG3_HORVU	LCNVHVPPYCSP	664.81	2	10.4682	763.392	1	b	7	911.758					2194.06	4321.67	1937.7	4164.23	5843.43	1257.94	6387.89	5567.06	3841.97	17067.8	1599.45			492.685			2820.22	2247.3	1747.2	1391.1	2452.06	5881.61	2588.47	2622.63	2641.2	3276.41	2342.24
sp|P80198|HOG3_HORVU	LCNVHVPPYCSP	664.81	2	10.4682	762.349	1	y	7								1544.35			2546.87		2750.88		912.111	1079.91										1341.08		506.241	953.11	1050.93	2581.78	2801.46
sp|P80198|HOG3_HORVU	LCNVHVPPYCSP	664.81	2	10.4682	899.408	1	y	8	4678.45	4036.5	4663.18	4053.49	15246.8	5820.13	3962.84	1972.28	4064.6	1411.44				806.941	677.922		7196.17		4841.95			1676.73	826.365		2413.03	2749.57	3796.9	2361.48	1599.03	1116.53	2208.22	2579.23
sp|P80198|HOG3_HORVU	[PGQ]-QQCCQQLANINEQSR	873.388	2	11.2621	931.459	1	y	8	8278.54				6368.96	6934.24	4025.03	1633.88		7021.93	2396.44	9920.41	9553.87		16213.6	21344.2	33402.4		32549		33369.1	41468.7		35288.9	75625.1	101482	96249.4	50284.4	72880.7	89478.6	61915.5	72042	62034.9
sp|P80198|HOG3_HORVU	[PGQ]-QQCCQQLANINEQSR	873.388	2	11.2621	1044.54	1	y	9	335.637	432.661	907.245	842.619	580.806	600.364	261.061		328.947				759.072	1223.25				2749.27	2655.88	2381.34	2947.71	10342.4	3853.03	7439.74	24345.5	31861	37162.7	16601.2	22175.9	29441.2	23595.9	25980.5	19433.1
sp|P80198|HOG3_HORVU	[PGQ]-QQCCQQLANINEQSR	873.388	2	11.2621	886.355	1	b	8		413.264	276.938	626.824	1330.96	280.012		153.229	117.967		400.505			62.0851				599.479				2972.28	1677.71	2977.79	8019.43	9119.88	8551.57	4732.24	4948.06	8700.33	7852.25	7541.12	7010.35
sp|P80198|HOG3_HORVU	[PGQ]-QQCCQQLANINEQSR	873.388	2	11.2621	1172.6	1	y	10	841.828	143.673	485.843		745.606	870.45			383.382					2059.49				487.792		358.046		5639.16	334.244	3131.46	12672.9	12511	14262.4	9884.22	8642.55	14854.3	11814	10859.1	9714.17
sp|P80198|HOG3_HORVU	[PGQ]-QQCCQQLANINEQSR	873.388	2	11.2621	1113.48	1	b	10	3082.07	1180.31		346.986	2397.19	1453.44	2285.41	179.652		4127.03		6070.21	4086.18		7604.11	11841.4	17230.7		16896.3		12071.7	15457.1		14449.9	26340.8	28711.6	30699.6	17117.8	19752.8	27167	23259.1	26320.9	23419.6
sp|P80198|HOG3_HORVU	[PGQ]-QQCCQQLANINEQSR	873.388	2	11.2621	1356.57	1	b	12		186.615	22.2485	804.101	930.718						1151.28			264.932								2663.1
sp|P80198|HOG3_HORVU	[PGQ]-QQPSIEEQHQLNLCK	889.431	2	11.0857	1241.59	1	y	10		648.986	608.065		350.857		371.327		695.568	24.8032			201.753			555.774						3776.41	2045.53	2095.43	7487.67	4438.24	10471.5	4535.89	6330.08	11043.7	7200.01	8393.98	6776.1
sp|P80198|HOG3_HORVU	[PGQ]-QQPSIEEQHQLNLCK	889.431	2	11.0857	1112.55	1	y	9			604.907		1100.43		310.879			82.1094			1498.82			636.776						1401.27	994.913	1500.8	5300.37	1704.96	3202.74	2561.86	6338.65	6113.76	2736.28	5124.86	5212.79
sp|P80198|HOG3_HORVU	[PGQ]-QQPSIEEQHQLNLCK	889.431	2	11.0857	1528.74	1	b	13		132.896	54.7546	155.748			112.722	60.7213	62.5728	9.00201			168.745	270.299	203.737							440.265	722.678	638.46	1268.94	448.904	1369.3	977.381	1221.66	1564.08	1257.52	1609.6	1294.36
sp|P80198|HOG3_HORVU	[PGQ]-QQPSIEEQHQLNLCK	889.431	2	11.0857	1188.53	1	b	10		378.699	267.795	51.5104	116.134	271.185	383.813						670.821		2757.01	2390.57	2330.44					2104.2	2233.81	1364.59	3223.51	623.95	3709.01	1703.06	862.536	4053.75	2062.66	3432.7	2218.18
sp|P80198|HOG3_HORVU	[PGQ]-QQPSIEEQHQLNLCK	889.431	2	11.0857	1301.61	1	b	11		518.307		180.5		1192.4		770.253		115.301			333.528		814.368	348.455	884.689					324.442		507.44	1243.65	733.803	1934.86	1017.24	1228.67	1598.68	1402.81	641.532	1331.29
sp|P80198|HOG3_HORVU	[PGQ]-QQPSIEEQHQLNLCK	889.431	2	11.0857	1415.66	1	b	12			23.737	28.4959	102.91				197.23					344.349	376.953	400.251	1185.86					1090.48	3701.11	832.388	2115.56	5429.82	2100.98	2772.3	4873.3	3305.46	2093.14	5725.2	2434.89
sp|P80198|HOG3_HORVU	EFLLQQCTLDEKVP	831.924	2	14.3933	1547.78	1	b	13	526.547	86.9923	59.7896	120.918	284.361		126.19	227.143	27.7402				407.653	471.623	561.979			803.661	1587.85	1872.25		2054.59	4625.91	2149.75	2543.94	4404.19	3363.93	1977.01	3617.7	3899.35	2381.78	1162	2190.02
sp|P80198|HOG3_HORVU	EFLLQQCTLDEKVP	831.924	2	14.3933	1160.56	1	y	10	899.554	508.535	371.87	317.002		438.869	252.426				411.169	142.439		1090.6	971.723		406.987	2102.16	2004.59	2233.71	550.396	2981.89	3646.39	1798.93	2762.07	5917	6134.71	4279.85	4946.14	6247.72	4943.51		4767.09
sp|P80198|HOG3_HORVU	EFLLQQCTLDEKVP	831.924	2	14.3933	1448.71	1	b	12		48.0778	880.396	477.732	982.547	1623.58	76.734	147.523		129.698	548.884	61.8673	311.566	903.479	424.528		1164.38		939.83	248.09	1916.33	743.57	983.641	480.459	1037.18	1903.91	1215.46	342.241	659.815		242.863	907.878	1086.49
sp|P80198|HOG3_HORVU	EFLLQQCTLDEKVP	831.924	2	14.3933	1273.65	1	y	11			332.595	364.476		374.351	408.534			502.305	573.937	1213.77	216.692		379.742		10129				12368.7				3812.52		5770.62		6194.35		2197.83	8920.62	3184.76
sp|P80198|HOG3_HORVU	EFLLQQCTLDEKVP	831.924	2	14.3933	1320.61	1	b	11		272.475			431.883	159.321	153.18	600.707	348.734	946.434	1212.51	133.449	424.478				799.842	121.609	597.731	134.771		3783.1		1367.34	3043.39	6274.75	2727.57	1828.82	2631.97	3186.84	2790.4		705.698
sp|P80198|HOG3_HORVU	EFLLQQCTLDEKVP	831.924	2	14.3933	1032.5	1	y	9			467.659		1220.82		67.182			930.174	1131.92		294.384	135.824	1499.58			1529.72	2344.81	3152.05	1079.58	2376.7	4997.54	2239.51	3160.46	4423.09	3879.93	2645.11	4424.35	3837	4110.33		4853.81
sp|P80198|HOG3_HORVU	NVHVPPYCSP	556.763	2	10.5799	910.424	1	b	8	16403.2	6207.5	17438.6	14190.3	51799	38880.5	36551.4	30978.4	28914.6	22122.6	45394.6	22229.9	11595	18966	29764.9															2362.49
sp|P80198|HOG3_HORVU	NVHVPPYCSP	556.763	2	10.5799	807.415	1	b	7	3596.03	1308.54	3664.1	3037.41	13738.1	9395.21	15896.6	8604.68	6481.72	8791.78	11990.6	4678.77	1873.21	2773.82	5888.1															35288.1
sp|P80198|HOG3_HORVU	NVHVPPYCSP	556.763	2	10.5799	997.456	1	b	9	25975.9	8981.42	28576	19233.4	75731.2	59833.8	56516.9	50805.7	45110.9	33027.6	73049.3	38975.8	17947.6	31358.2	46692.6	14822.6	18011.9	13985.6	11464.9	12636	15296.7	14996.2	17584.7	9189.69	14382.8	15652.6	15593.3	11484.7	11013		12970.7	15822.6	11383.8
sp|P80198|HOG3_HORVU	NVHVPPYCSP	556.763	2	10.5799	663.281	1	y	6	4954.78	3030.97	4737.29	3087.19	11869	7488.56	12334.9	8542.25	6192.55	6084.1	12414.1	7538.69	4173.35	8507.58	9212.12								27337.5	10705.6	9583.37	51204.5	14627.4	25928	34156.2		15964.9	30145.2	12952.7
sp|P80198|HOG3_HORVU	NVHVPPYCSP	556.763	2	10.5799	351.178	1	b	3	31303.3	18268.7	33163.8	27678.6	89193.7	63226.6	64835.2	62708.1	54708.9	40316.5	92791	57600.5	32453.2	68781.5	86700.4	79804.1	112845	95811.4	97926.3	85523.9	104832	87509.9	131172	77375.7	112410	132891	129136	81837.5	112310		103334	124222	95781
sp|P80198|HOG3_HORVU	NVHVPPYCSP	556.763	2	10.5799	450.208	2	y	8	7525.03	6762.7	5803.17	8018.07	15871.7	13025.6	16838.8	14693.7	8796.36	9410.79	17566.1	9439.16	6892.33	22430.5	21485.1	31802.8	42384.7	42301.6	43323.9	28955.2	42646.5	37857.8	49809.5	25596.2	39862.5	42861.2	41897.1	30282.2	37388.7		35599.2	52887.3	36698.3
sp|P80198|HOG3_HORVU	EFLLQQCTLD	605.295	2	14.8226	963.46	1	b	8	1013.88	574.103		56.2303			102.325		114.564	119.477			84.6546									156.994	3639.96	1238.87	9591.16	13612.4	10205.9	5757.06	8335	9153.3	6824.18	9357.86	6339.07
sp|P80198|HOG3_HORVU	EFLLQQCTLD	605.295	2	14.8226	759.404	1	b	6	314.158	253.527		196.257					515.699				353.034									2435.92	1840.53	655.317	4169.52	6527.07	4563.48	2449.75	4874.01	4552.69	3021.57	4702.53	3383.66
sp|P80198|HOG3_HORVU	EFLLQQCTLD	605.295	2	14.8226	631.345	1	b	5	119.6		1075.41	1706.47	2320.52		1913.78	1161.14	81.853	407.295		4309.63	727.073							4751.59									5088.98		5527.08
sp|P80198|HOG3_HORVU	EFLLQQCTLD	605.295	2	14.8226	862.413	1	b	7	602.319			1109.02					89.8609				71.7449									392.776	1875.88	248.388	2267.87	4138.1	2807.41	1774.37	2839.68	1933.95	2021.04	4290	1858.07
sp|P80198|HOG3_HORVU	EFLLQQCTLD	605.295	2	14.8226	707.303	1	y	6	289.919	154.464		89.7047	293.687			155.542		88.4731										285.231		629.077	794.28	245.832	2031.01	3940.98	2354.92	1210.45	3731.05	2897.28	2120.86	2603.86	2065.06
sp|P80198|HOG3_HORVU	EFLLQQCTLD	605.295	2	14.8226	820.387	1	y	7	413.811	413.381	54.4919		224.356				114.412	53.6649		699.862										7880.94		144.068	426.271		1110.36	853.168	1190.16	1113.94	595.998	894.749	542.256
sp|P80198|HOG3_HORVU	[PGQ]-QPSIEEQHQLNLCK	825.401	2	11.1535	1287.6	1	b	11		275.357		992.785		276.653		78.4389	2568.7	2914.88	6021.29	6882.19			14555.2			23139.9	18112.2	16768.9	22047.7	23091.1	37587.3		29244.8	57512.3		18721	35346.1	41746.5	22694.8	30949.7	20006
sp|P80198|HOG3_HORVU	[PGQ]-QPSIEEQHQLNLCK	825.401	2	11.1535	1241.59	1	y	10	1714.05	937.878	247.679		2485.94		1115.8	1793.13	437.156	1179.15	1448.79	1293.22	1268.35		4496.67			15294.6									29875.4
sp|P80198|HOG3_HORVU	[PGQ]-QPSIEEQHQLNLCK	825.401	2	11.1535	855.451	1	y	7			80.5122	509.967		300.53	241.942	1014.11	275.941		732.541		420.72	430.863	1782	168.867	120.336	1775.01	2172.98	964.501	2191.52	2933.48	3988.42		5266.08	6635.64		3045.38	3995.97	5841.19	4494.2	4374.87	4312.86
sp|P80198|HOG3_HORVU	[PGQ]-QPSIEEQHQLNLCK	825.401	2	11.1535	1112.55	1	y	9	2170.95	2798.37	1491.53			113.34				337.494	452.861	539.091		3317.57	1644.19	2345.16	2273.86	5573.15									9885.65		2613.17		1956.73	2772.12
sp|P80198|HOG3_HORVU	[PGQ]-QPSIEEQHQLNLCK	825.401	2	11.1535	1400.68	1	b	12			360.231		216.384		124.717		76.5706	232.64				712.922				1691.86	3033.45		3251.84	4349.39	3369.64		7464.15	5208.78		3500.95	3546.42	12113.6	4042.48	8941.63	4713.41
sp|P80198|HOG3_HORVU	[PGQ]-QPSIEEQHQLNLCK	825.401	2	11.1535	1173.55	1	b	10	625.269	187.207	64.4906	783.01	311.349			621.147	1856.88	3327.99	4084.47	3793.65			10979.4			16370.3		13568.8	14192.5	15830.6	37351.2		21148.6	49786.4		18128.2	35989.1	28571.5	15360.7	28778.8	19402.5
sp|P80198|HOG3_HORVU	EFLLQQCTL	547.781	2	15.4543	862.413	1	b	7		283.673	224.529	1008.01		220.46								69.1045					5240.96	4438.08	4628.23	691.707	1231.02	994.176	3819.9	4745.26	3810.39	1914.02	3568.09	3438.27	1857.22	2696.7	2296.23
sp|P80198|HOG3_HORVU	EFLLQQCTL	547.781	2	15.4543	759.404	1	b	6						294.492		265.649						735.962	266.3				317.916			1509.63	2140.77	818.007	2148.93	3810.26	3126.38	2019.63	2473.6	3107.02	1649.17	2007.45	1614.65
sp|P80198|HOG3_HORVU	EFLLQQCTL	547.781	2	15.4543	631.345	1	b	5	1757.58	631.232	988.871	1256.53		1920.94													938.833	1185.38	1089.31	2019.08	4067.99	2207.16	3827.81	7207.43	3537.07	2728.24	3834.2	4191.5	3085.31	3739.04	3252.51
sp|P80198|HOG3_HORVU	EFLLQQCTL	547.781	2	15.4543	592.276	1	y	5			197.408			164.241		974.436						1524.93	1767.11				1128.08	2143.87	1147.9	1110.18	2320.84	940.666	2928.32	4735.6	3172.01	1884.07	3045.12	3401.01	2466.39	3083.48	1966.39
sp|P80198|HOG3_HORVU	EFLLQQCTL	547.781	2	15.4543	390.202	1	b	3	669.532	910.751	51.229			675.831								258.177					326.519	240.427	594.584	2052.24	3640.06	2220.71	5319.66	8002.07	8236.74	3803.46	5202.91	4871.98	3504.94	5406.12	3306.84
sp|P80198|HOG3_HORVU	EFLLQQCTL	547.781	2	15.4543	503.286	1	b	4	431.82		633.76	517.915		439.431		133.781						696.125	1071.71						372.406	2133.83	1931.74	1105.9	3207.72	5010.69	3665.84	1750.03	2900.28	3897.95	2633.46	3868.06	2707.6
sp|P80198|HOG3_HORVU	LPQQQAQFK	544.298	2	7.83062	877.453	1	y	7		638.931	161.494	177.843	5983.74	3633.5	2975.46	3844.03	879.807	2895.48	2072.75	2184.11		4825.69	6550.53	1426.25	2672.39	885.313	5755.77	3731.27	6699.5	10888.8	15359.8	9040.63	16971.5	21250.7	20545.8	9673.5	11516	18446.5	8551.08	7753.98	6639.9
sp|P80198|HOG3_HORVU	LPQQQAQFK	544.298	2	7.83062	749.394	1	y	6		102.963	1437.62		293.353	1199.46	456.57	377.636	1239.38	836.657	2678.79	220.638		1015.23	895.826	940.679	2961.61		4956.75	5843.78	6087.11	10271.5	17693.8	8879.09	17506.2	22282.4	20409.3	9018.48	13547.3	17172.5	10807.4	9542.71	6527.72
sp|P80198|HOG3_HORVU	LPQQQAQFK	544.298	2	7.83062	974.505	1	y	8		252.34	509.166		241.944	334.149	490.903		309.406	1181.13	1002.11	543.488		324.277	1053.2	528.892	1051.79	1149.03	2220.82	1681.03	3480.8	5305.35	5814.96	3681.06	6757.15	8022.76	8677.87	3046.01	4303.81	8417.26	3555.86	4409.18	3080.67
sp|P80198|HOG3_HORVU	LPQQQAQFK	544.298	2	7.83062	621.336	1	y	5		51.3401	615.778			1553.03		2762.42	3662.68		8130.81	5679.13		6902.27		1475.42	1688.08		2784.87	1823.09	4626.01	5975.6	10797.2	5118.38	10005.5	15704.7	10001	5527.69	7345.55	10507.9	6066.02	5337.64	6548.6
sp|P80198|HOG3_HORVU	LPQQQAQFK	544.298	2	7.83062	794.416	1	b	7		124.753	372.016	291.515	139.398	1431.53		380.728	395.001	946.15	1308.59					413.577	1762.92		725.986	1841.02	1892.93	3720	4418.14	1953.11	4837.34	4459.42	5993.06	2064.47	1901.2	4608.54	1669.56	2650.99	2371.42
sp|P80198|HOG3_HORVU	LPQQQAQFK	544.298	2	7.83062	595.32	1	b	5		219.347	489.8	1362.07	1878.49	1221.58		1364.93	595.284	669.103	3379.71	1423.13		1491.17		2587.07	3842.65		3955.69	4473.18	5854.83	2631.58	8008.11	3227.96	7293.41	7896.8	9426.63	5675.76	6565.54	7422.61	7053.18	6285.76	6721.85
sp|P80198|HOG3_HORVU	CPAIQTIVH	491.263	2	11.7759	781.457	1	y	7	1186.64	411.607					1394.53					1591.4	243.383	526.642	747.326				7825.76	278.798	6052.29	10098.2	6486.49	18043.4	13070.8	13778.9	18509.9	11641.1	25014.7	20385.5	6172.77	8353.24	27803.3
sp|P80198|HOG3_HORVU	CPAIQTIVH	491.263	2	11.7759	710.42	1	y	6	1710.74	557.121	220.649	2763.18	7314.75	6949.78	752.769	4691.96	5372.59	3697.73	5440.5	1829.75	410.182	929.598		1371.14	1465.41	1959.18	5893.36	1438.76	5933.39	8495.42	4934.76	13837.2	11556.8	9197.46	14184.7	9288.93	23525.1	16448.5	8375.93	7843.93	22960.2
sp|P80198|HOG3_HORVU	CPAIQTIVH	491.263	2	11.7759	597.336	1	y	5	1726.91		895.127	1213.03	3716.78	3986.5	289.663	2931.65	2321.54	1873.35	3847			574.909	828.882	691.524	555.654	382.468	9351.22		7117.04	13072.7	9099.52	22036.5	13017.9	16011.6	17769.6	11065.8	32195.4	27984	7885.95	11117.1	30593.3
sp|P80198|HOG3_HORVU	CPAIQTIVH	491.263	2	11.7759	614.297	1	b	6	584.924	214.553		674.4	2327.18	1239.29	223.502	895.613	1140.5	700.573	1230.52	419.69	401.099	685.087	670.424	1085.68	1021.91	1599.27		2434.44
sp|P80198|HOG3_HORVU	CPAIQTIVH	491.263	2	11.7759	727.381	1	b	7		627.972	6315.9	656.008	1159.4	507.225		783.716	618.472	602.363	778.166			14640.6	11854					997.695		2466.4	2322.4								2696.33	1801.91
sp|P80198|HOG3_HORVU	CPAIQTIVH	491.263	2	11.7759	878.509	1	y	8	856.295	390.431	196.203				857.941					986.106			414.085		60.1435		1124.16		1195.86				1725.32	1244.15	1802	1739.44	2281.41	1774.16			1528.42
sp|P80198|HOG3_HORVU	VVGSLVIQTLPMLCNVHVPPYCSPFG	924.142	3	17.9707	1226.13	2	b	23	69.6675	44.5073	37.6308	215.121		16.5814		118.79	31.2483	18.1644	28.2128			8.99371	36.0764		39.4688	36.2023	310.936		369.51	101.451	224.073		493.652	731.435	1204.38	149.112	172.539	1001.76		116.305
sp|P80198|HOG3_HORVU	VVGSLVIQTLPMLCNVHVPPYCSPFG	924.142	3	17.9707	1010.62	1	b	10	237.051		35.0132	130.236		59.6124	50.5607	83.1136	109.926		73.3092	26.6461	78.0127	24.2964	21.3681	34.6698	627.701	31.5652	1251.52	22.2985	1069.09	30.7167	1930.27	1293.44	2600.78	3413.12	4425.66		941.458	3391.39	429.583	605.282	945.459
sp|P80198|HOG3_HORVU	VVGSLVIQTLPMLCNVHVPPYCSPFG	924.142	3	17.9707	1182.62	2	b	22	72.2892	47.3666		26.385		37.6136	154.435	195.377		39.1005	56.6137	20.9529		114.152		237.545			164.518	291.66		188.388				358.398	418.046			370.434	28.0006
sp|P80198|HOG3_HORVU	VVGSLVIQTLPMLCNVHVPPYCSPFG	924.142	3	17.9707	1131.11	2	b	21	73.2227		37.041			34.5579	36.971	50.2961	37.8636		74.5039		28.8577	22.2359		54.8895	62.2169	53.7167	152.307	30.6101	93.5937		121.323	77.6337	214.567			18.7382	175.795	172.513			82.4022
sp|P80198|HOG3_HORVU	VVGSLVIQTLPMLCNVHVPPYCSPFG	924.142	3	17.9707	1103.5	1	y	10	14.2317			177.037						158.045	142.192	58.3227	7.74956	15.2228		162.039					87.4779	42.7823	80.051		266.205	355.863	457.381	25.0371	86.6804	399.036			151.008
sp|P80198|HOG3_HORVU	VVGSLVIQTLPMLCNVHVPPYCSPFG	924.142	3	17.9707	1108.54	2	y	20	73.6305	142.826				329.791	57.219			73.369		100.512	53.3855		161.791		342.912		23.7175		161.026		60.576		752.02	2226.07	2584.19		518.578	1605.03	256.888	208.88	536.839
sp|P80198|HOG3_HORVU	EFLLQQCTLDE	669.816	2	14.7096	1191.57	1	b	10		245.806	304.276						48.431			153.257	459.273	468.431		1240.42	557.518	424.923	423.914	334.858		1161.46			1939.82	3498.21	2124.89	1438.24	2316.39	2411.45	1286.69	1751.37	1200.09
sp|P80198|HOG3_HORVU	EFLLQQCTLDE	669.816	2	14.7096	759.404	1	b	6							786.895				476.711		156.094	2398			1670.06	1067.07	2435.28	1904.17	1055.14		4675.25		1986.95	4793.06	2410.43	2107.75	3101.8	4057.52	2988.9	2147.99	3621.43
sp|P80198|HOG3_HORVU	EFLLQQCTLDE	669.816	2	14.7096	708.287	1	y	6	2240.42	3420.43	3910.27			2104.25			1226.62		2575.88	2646.46	2801.97				4777.48	6270.92		5702.87	11733.9		18307.4	8002.76	20108.7	23638.7	18024.8	12804.2	15099.8	22989.9	20835.4	24222	16073.5
sp|P80198|HOG3_HORVU	EFLLQQCTLDE	669.816	2	14.7096	862.413	1	b	7		2292.84					2375.13				557.149	542.259				7734.11		693.434	401.503		825.605	5526.16		487.714	1541.35	2028.66	1645.94		1471.32	1136.06	1435.46	1722.11	1139.39
sp|P80198|HOG3_HORVU	EFLLQQCTLDE	669.816	2	14.7096	1076.54	1	b	9	395.722					178.182	159.597		570.101		332.203		307.113			488.287		388.158	324.613	904.709	394.842			891.779	1574	3493.86	2318.24	1343.26	2553.09	3018.99	3597.12	2420.46	1641.12
sp|P80198|HOG3_HORVU	EFLLQQCTLDE	669.816	2	14.7096	963.46	1	b	8	185.619	1993.12				160.737	2220.17				1735.55	826.391		95.2554			2061.81						1223.86	373.165	1778.77	3413.58	1066.85	1076.82	1341.46	2060.36	1511.27	2157.35	1999.66
sp|P80198|HOG3_HORVU	QQQPSIEEQHQLNLCK	641.651	3	9.95014	769.885	2	y	13	59.3012		203.487			420.818		148.115	80.0883		262.284		87.552			117.955	872.789	420.438	5934.17		417.641	24027	28704.4	17672.5	9085.7	68795.3	62382	43586	63537.1	74155.9	56547.7	66849.8	49189.5
sp|P80198|HOG3_HORVU	QQQPSIEEQHQLNLCK	641.651	3	9.95014	855.451	1	y	7		804.871		71.194			281.741	451.9	529.183	786.512		734.378		1087.35	728.038	1778.79			2420.98	768.694	1359.07	3025.26	3035.26	2516.38	3383.26	8269.83	8049.23	4709.78	5692.09	8211.97	5540.17	6524.28	5748.27
sp|P80198|HOG3_HORVU	QQQPSIEEQHQLNLCK	641.651	3	9.95014	718.392	1	y	6		495.653					2022.53	196.394	424.386	3162.59	148.041	1253		3225.31	5825.14	1476.01	8340.78	2506.88		3016.64	2026.43		6869.08	2912.1	1249.34	3709.43	7287.64	4443.91	6310.79	9614.17	9408.79	9016.37	5871.25
sp|P80198|HOG3_HORVU	QQQPSIEEQHQLNLCK	641.651	3	9.95014	721.359	2	y	12		279.352					981.951	2823.56	2289.61	1464.74		2659.8	273.37	2099.29	1997.1		2496.48	2773.63	590.998	2424.96	3934.8	2141.11	3506.59	5933.48	1829.74	8154.27	8528.47	6388.36	7941.8	8008.29	7265.73	8888.44	6499.56
sp|P80198|HOG3_HORVU	QQQPSIEEQHQLNLCK	641.651	3	9.95014	1112.55	1	y	9		167.71		932.856		238.203	210.112	219.922	126.043		1101.27		480.482	466.076	531.169	1288.45			447.908		488.012	1903.49	1814.05		1379.73	3922.15	3909.55		2994.77	5722.12		6033.43	3365.69
sp|P80198|HOG3_HORVU	QQQPSIEEQHQLNLCK	641.651	3	9.95014	1241.59	1	y	10	180.537		177.422					214.774	107.461	273.485	270.288						714.073	429.69		795.65	326.311	2254.51	1608.43	1062.62	950.135	5339.94	4641.18	2955.24	3896.09	4973.34	3317.26	4435.43	4433.48
sp|P80198|HOG3_HORVU	VVGSLVIQTLPM[Oxi]LCN[Dea]VHVPPYCSPFG	929.802	3	17.5684	1010.62	1	b	10	54.9984	66.5667		78.7886		219.211		37.8625	43.6309	36.2349		83.1161	58.7191				136.534	290.796	1126.34		751.017	607.572	1953.38	708.291	2467.5	2754.82	3168.19	347.541	1873.85	4583.88	969.096	984.419	1096.72
sp|P80198|HOG3_HORVU	VVGSLVIQTLPM[Oxi]LCN[Dea]VHVPPYCSPFG	929.802	3	17.5684	1103.5	1	y	10		132.333				831.4			326.207		232.009		451.887		69.9536	175.816	48.4738											230.46
sp|P80198|HOG3_HORVU	VVGSLVIQTLPM[Oxi]LCN[Dea]VHVPPYCSPFG	929.802	3	17.5684	1117.03	2	y	20			21.41			330.928	35.3629	51.0034					71.0708		28.6231		248.527			432.348
sp|P80198|HOG3_HORVU	VVGSLVIQTLPM[Oxi]LCN[Dea]VHVPPYCSPFG	929.802	3	17.5684	320.16	1	y	3	1248.1		505.444	385.152			91.9614			278.88				836.155		1077.19	2775.66	5081.01	9693.88		12416.9	4492.48	13964.3	8172.77	27779.6	29864.4	40268.2	1633.68	12370.8	41431.6	9087.99	8282.32	10687.8
sp|P80198|HOG3_HORVU	VVGSLVIQTLPM[Oxi]LCN[Dea]VHVPPYCSPFG	929.802	3	17.5684	867.371	1	y	8	302.238	167.807	94.1361			302.69	138.145	12.8846		130.664			189.416	205.602		309.566	185.056	1313.41	2555.83	118.075	3612.82	1089.71	3882.15	2567.85	6327.41	10497.4	12436.7	712.849	2592.82	10662.5	2728.77	2107.37	3332.36
sp|P80198|HOG3_HORVU	VVGSLVIQTLPM[Oxi]LCN[Dea]VHVPPYCSPFG	929.802	3	17.5684	407.193	1	y	4	119.449			277.804				34.9889		169.374	154.197	252.028	267.164	327.174	13.938	256.334	295.258	815.398	1129.86		1840.62	503.153	1495.08	1506.78	2893.22	4528.38	5835.03	300.27	928.799	5261.83	1140.8	1006.1	1814.25
sp|P80198|HOG3_HORVU	QQC[-1H]C[-1H]QQLANINEQSR	880.894	2	9.33063	931.459	1	y	8	3991.07	66.0898	159.086	2140.62	2820.48	134.257		2485.03	3280.83		4723.39	6410.85	5752.9	8765.2	8199.59	13230	18185.8	13813.4	2924.55	1868.13	3318.18	33337.8	43600.9	27157.7	85186.8	123802	131063	60867.5	81750.7	126393	75622.1	100171	65301
sp|P80198|HOG3_HORVU	QQC[-1H]C[-1H]QQLANINEQSR	880.894	2	9.33063	1044.54	1	y	9	378.485	90.7738	208.471	468.746	379.77		37.1113					731.492		349.742	1840.73			1196.27	1286.02	676.459	1332.17	17844.8	26662	19427.8	48809.8	74188	79076.4	32723.5	47009.4	72007.4	43595.8	59180.6	40265.5
sp|P80198|HOG3_HORVU	QQC[-1H]C[-1H]QQLANINEQSR	880.894	2	9.33063	1504.66	1	y	13	377.964	12.1877	108.041	537.477		187.708	143.942			34.6718	584.762	668.479		1006.89
sp|P80198|HOG3_HORVU	QQC[-1H]C[-1H]QQLANINEQSR	880.894	2	9.33063	1172.6	1	y	10					808.267	183.354	151.346	130.456		95.3701	197.311							660.079	558.462	627.361	714.888	8251.06	12215.8	7915.07	24574.6	36116.6	38985.2	18170	24193.5	34369.7	22097.9	27150.4	20017.9
sp|P80198|HOG3_HORVU	QQC[-1H]C[-1H]QQLANINEQSR	880.894	2	9.33063	901.365	1	b	8			79.2379	335.979	284.9	166.869	373.658	199.058	199.542		984.077		647.031	711.148		605.622
sp|P80198|HOG3_HORVU	QQC[-1H]C[-1H]QQLANINEQSR	880.894	2	9.33063	1015.41	1	b	9	1031.19		42.368	92.2773	968.329		37.3864		704.624	27.1733		658.99	717.909	1622.78	557.549	2820.16	1080.06	2729.36		71.2214
sp|P80198|HOG3_HORVU	[PGQ]-QQPGQAFVLPQQQAQFK	963.497	2	13.2812	1087.59	1	y	9	399.953			196.45			1183.39			136.271			561.367		3602.22	2199	3542.63	5387.38	4062.03	4058.26	1444.37	4452.89		4213.22	6434.99	1036.81	9966.88	6417.29	1049.45	9789.8	5776.35	10875.7	7591.96
sp|P80198|HOG3_HORVU	[PGQ]-QQPGQAFVLPQQQAQFK	963.497	2	13.2812	1333.73	1	y	11	633.444			236.82	312.053	708.23	303.639	286.338	407.999	1337.25	1517.15	4558.97	1219.66	12263.6		15719.9	13171.3	20895.2	19350.4	22200	8538.75	17567.7		13911	22615.2		29287.3	16654.2		31093.1	20363.2	28500.5	23532.7
sp|P80198|HOG3_HORVU	[PGQ]-QQPGQAFVLPQQQAQFK	963.497	2	13.2812	1186.66	1	y	10	1276.43			774.786		839.137	225.832	311.169		862.674	1030.23	130.394					2202.46	2230.85	1729.52	1827.02	21386.5	1552.56		2200.38	2315.77	20935	3838.27	3138.33	6522.88	4791.3	3707.26	2643.17	3564.58
sp|P80198|HOG3_HORVU	[PGQ]-QQPGQAFVLPQQQAQFK	963.497	2	13.2812	1404.76	1	y	12		529.446	195.592			198.795	211.785	206.459	476.668	110.463	1117.96	148.405	153.213	850.38			2071.39		1100.44	2532.58		1671.87	3707.15	1299.29	1832.85		3204.95	1190.36		2297.4	1726.7	1630.41	1978.71
sp|P80198|HOG3_HORVU	[PGQ]-QQPGQAFVLPQQQAQFK	963.497	2	13.2812	1532.82	1	y	13	107.59	404.158	334.931	131.916		647.331	109.541	332.256	198.635		809.364	423.12	402.928	933.225	274.567		2593.15						1161.21
sp|P80198|HOG3_HORVU	[PGQ]-QQPGQAFVLPQQQAQFK	963.497	2	13.2812	1177.6	1	b	11		5520.91	2809.75		7401.26	3823.51		5367.5	2434.79		8483.89	4391.46	3224.84	4220.67		2822.84	4029.34	2006.41	2005.11	3389.67		1850.91		2653.63			2145.85	1938.27		2120.09	1334.46
sp|P80198|HOG3_HORVU	CPAIQTIVHAIVMQQQ	593.98	3	15.8086	1034.55	1	b	10	531.162	744.218	366.764	443.31	69.8539	307.93	205.677	176.773	781.657	302.278	44.1255	112.027	258.203	203.848		330.167	118.05	377.502	106.42			1339.28	1197.89	587.08	5187.58	4708.43	4867.27	2532.4	2003.09	4922.13	1922.78	3561.95	2032
sp|P80198|HOG3_HORVU	CPAIQTIVHAIVMQQQ	593.98	3	15.8086	1147.63	1	b	11	1376.24	554.526	574.426	378.425		336.376	337.109	517.107	132.798	312.019	19.4843	300.217			47.8774	584.636	113.126	336.082		64.411	416.911	2223.44	1255.39	988.075	6644.79	9889.1	7101.84	2928.07	2116.42	9201.61	4960.41	2994.78	2784.81
sp|P80198|HOG3_HORVU	CPAIQTIVHAIVMQQQ	593.98	3	15.8086	1246.7	1	b	12	600.085	536.584	144.259	482.55	11.0707	315.881	500.935	351.964		286.254		134.172	106.501	249.176	439.896	269.627		415.972	388.308		255.403	2189.34	1096.88	977.988	7698.93	9152.74	5947.43	3144.89	1875.3	7383.91	4278.36	3560.02	2726.56
sp|P80198|HOG3_HORVU	CPAIQTIVHAIVMQQQ	593.98	3	15.8086	623.852	2	b	12	825.019	456.447	360.911	351.256	336.233	209.272	276.764	362.753		138.396	69.6374		172.678		56.919		48.1034	412.655	206.889	101.78	192.573	1943.42	1312.79	642.257	6155.51	8657.52	10025.4	2434.6	1925.08	7016.09	3714.03	4795.17	2445.7
sp|P80198|HOG3_HORVU	CPAIQTIVHAIVMQQQ	593.98	3	15.8086	689.373	2	b	13	739.427	113.552		227.476	269.382	179.791	371.319	48.0844					33.9605																		2570.45
sp|P80198|HOG3_HORVU	CPAIQTIVHAIVMQQQ	593.98	3	15.8086	614.297	1	b	6		122.831	113.811										62.0101												889.967		2373.43			1272.03	216.154
sp|P80198|HOG3_HORVU	IEEQHQLNLCK	452.231	3	8.43406	621.301	2	y	10		416.315	3624.26	1915.42		3873.64	2611.03	3463.91			4278.56	3299.38	251.188	898.575		1260.92	3434.6				904.999	8191.87	15577.8	7056.54	13846.6	20856.9	19841.3	12759.7	18154.7	29337.7	20070.3	20872.7	9530.4
sp|P80198|HOG3_HORVU	IEEQHQLNLCK	452.231	3	8.43406	477.249	1	y	4	1737.58	624.043	651.783			974.339	816.933	1469.62			1358.58	1556.64	264.631	1374.99	1439.36	258.994			12979.3			87903.5	9187.85	50647.3	141042	20550.7	131050	27752	10835.8	166371	61738.7	37681.2	76216
sp|P80198|HOG3_HORVU	IEEQHQLNLCK	452.231	3	8.43406	718.392	1	y	6	125.339		1557.1	300.21		968.513			204.565				1236.94		2812.74	5092.91		5354.12			9658.93		3796.43			8389.46	8104.13	4154.75	5287.42		4809.7	5425.11	4834.06
sp|P80198|HOG3_HORVU	IEEQHQLNLCK	452.231	3	8.43406	855.451	1	y	7	429.408	51.519			695.85		167.388		454.952	347.028	504.941	158.442	110.474	144.434		425.835		410.771		532.9			2577.53			5479.96		2856.05	3881.24		3281.39	4280.84
sp|P80198|HOG3_HORVU	IEEQHQLNLCK	452.231	3	8.43406	590.333	1	y	5	344.279		1238.97	705.832		970.22	1290.03	856.941			1157.38	410.733	739.645			1237.37			2482.42		564.129		4639.23	3097.59		12693	12902.2	5303.15	9961.58	11680	5190.22	8722.78	6580.88
sp|P80198|HOG3_HORVU	IEEQHQLNLCK	452.231	3	8.43406	556.779	2	y	9	378.028	210.776		102.015	132.276		96.392			52.744				1471.98	341.283		1512.23		1384.71	2102.21			5707	2792.19	7711.43	11392.1	10323.9	5911.52	7004.94	11160.9	6280.4	8938.89	4474.3
sp|P80198|HOG3_HORVU	RQQCCQQLANINEQSR	640.304	3	8.34252	875.361	1	b	7	773.537	67.9053				2121.14	837.633				4225.17	2719.29		3183.39	3386.84		2423.96	3823.48				8144.44	6350.31	4355.23	11340.6	18240.3	24818.7	9458.69	9858.17	17087.6	8221.03	9382.53	9288.26
sp|P80198|HOG3_HORVU	RQQCCQQLANINEQSR	640.304	3	8.34252	931.459	1	y	8	3924.17	841.093		107.07	663.114		6503.57		7689.25				3716.25					324.652				5989.75	4861.82	5296.23	8802.53	19114.9	16005.3	7092.64	8936.76	15759.9	7822.43	8415.47	7044.49
sp|P80198|HOG3_HORVU	RQQCCQQLANINEQSR	640.304	3	8.34252	860.422	1	y	7					966.999		306.448	174.724	296.076	1194			917.797									5483.27	7445.56	7476.7	14510.9	31781.9	22891.4	11928.7	8579.99	17887	9674.36	10316	7605.66
sp|P80198|HOG3_HORVU	RQQCCQQLANINEQSR	640.304	3	8.34252	747.302	1	b	6		3581.23	1680.55	2817.49	1222.18			1454.09		2056.61	4480.57	1269.35					5115.82	628.689				3976.63	5129.49	1861.9	9746.25	6620.37	12458.2	4042.23	5792.55	12916.4	4130.99	4240.96	6079.3
sp|P80198|HOG3_HORVU	RQQCCQQLANINEQSR	640.304	3	8.34252	746.379	1	y	6		736.905		3322.11	3677.98			2504.72		957.958	1255.85		284.951	129.653								3563.56	3808.84	1575.34	5279.79	8131.49	7984.62	4809.62	7273.52	7399.13	5086.07	7090.79	4174.49
sp|P80198|HOG3_HORVU	RQQCCQQLANINEQSR	640.304	3	8.34252	1044.54	1	y	9			62.4011			122.59				617.732	1090.15	217.119			233.392							1211.48	941.964	354.617	3082.48	3884.59	5156.25	2372.89	2435.03	3185.65	2552.2	1370.94	1214.19
sp|P80198|HOG3_HORVU	VVGSLVIQTLPM	628.868	2	15.6847	1010.62	1	b	10	275.28	70.1243		74.2176		408.888	202.797	43.6645		89.0133		67.6256		25.5547		345.185	800.205	468.208	1763.03	785.005	1326.87	5355.72	8821.2	3154.07	3274.73	3464.94	3070.09	1372.23	1970.42	3217.97	1266.57	2099.95	1874.84
sp|P80198|HOG3_HORVU	VVGSLVIQTLPM	628.868	2	15.6847	668.434	1	b	7	58.1609	209.362	33.8649		22.9894	227.614	16.6099	300.964	76.253	188.299			34.9193	436.372		246.498	1220.45	204.938	685.434	458.825	345.775	2366.46	4144.23	1478.37	1178.99	946.76	963.558	585.272	1373.16	906.294	930.033	850.287	519.378
sp|P80198|HOG3_HORVU	VVGSLVIQTLPM	628.868	2	15.6847	897.54	1	b	9		190.511	62.7667	153.88		372.723				207.017		46.7375	182.763				719.319	249.289	526.019	145.741		1804.7	2959.66	1114.37	765.581	1177.87	1189.1	491.843	941.385	750.801	553.675	478.116	308.872
sp|P80198|HOG3_HORVU	VVGSLVIQTLPM	628.868	2	15.6847	796.493	1	b	8	101.671	353.818	359.226	42.6323	436.679	305.248			792.904	606.989		133.96	182.654			156.957				307.689	724.666	771.157	2054.88	473.651	481.136	830.684	264.636	532.304	527.411	1002.31	145.858	903.919	332.452
sp|P80198|HOG3_HORVU	VVGSLVIQTLPM	628.868	2	15.6847	456.282	1	b	5		933.395		365.439						123.311		461.142						703.282	1744.78	1023.54	1943.34	3476.66	6349.32	1553.86	2941.22	2986.5	1749.6	1280.58	1498.51	2263.93	1080.06	2945.58	2031.95
sp|P80198|HOG3_HORVU	VVGSLVIQTLPM	628.868	2	15.6847	555.35	1	b	6	700.103	281.703	51.0264	747.999	142.004	511.506		78.2874	102.504	343.254		396.055				368.672	165.008	1406.22	973.252	649.937	1201.05	2516.23	6664.97	2145.83	1256.61	3022.63	1512.54	906.011	1604.92	1676.12	1301.71	1869.11	1112.1
sp|P80198|HOG3_HORVU	QQPSIEEQHQLNLCK	598.965	3	11.038	769.885	2	y	13		210.679	532.777	717.302	962.105			463.835	529.26	614.776	369.625		608.198	417.719	586.603	95.7997	981.295	2079.68	1101.02		1741.01	3779.8	4616.38	3970.88	12474.1	17596.2	15886.7	8201.61	12358.3	14720.1	10538.1	14919	11181.2
sp|P80198|HOG3_HORVU	QQPSIEEQHQLNLCK	598.965	3	11.038	855.451	1	y	7		145.467			1069.99		922.124	466.009					381.978			1614.69		6555.24	6972.09	2898.23	5604.63	594.503	2619.04	4632.27	6770.76	13716.9	7443.33	2288.41	6303.38	7772.25	9242.09	5751.59	3763.83
sp|P80198|HOG3_HORVU	QQPSIEEQHQLNLCK	598.965	3	11.038	718.392	1	y	6	809.856	1649.83	1846.56		659.154	928.589	665.892	1732.46	1313.83	450.309	4058.34	540.991	83.8306	2767.82	3571.95			13545.6	10865.8	9685.82	9500.71	6604.93	7876.12	2217.28
sp|P80198|HOG3_HORVU	QQPSIEEQHQLNLCK	598.965	3	11.038	721.359	2	y	12	972.876			1805.65	4363.24	2805.24	897.633	280.964	2499.21	2828.35	1950.12	4265.19	2921.82	1505.41	569.879	4708.93	8697.93	2906.82	8298.41	3021.18	2231.47	1541.98	2101.55	656.292	5365.39	5840.71	4106.34	5767.73	6296.08	8201.08	5200.59	8954.27	5634
sp|P80198|HOG3_HORVU	QQPSIEEQHQLNLCK	598.965	3	11.038	621.301	2	y	10	6890.47		68.8833	9220.34	1159.53	13795.7	9216.44	490.874	9788.81	727.228		795.59	207.599	3910.73				6030.24	5770.35	9471.19	10365.2	4484.09	5482.14	1937.27	10331.1	12745.5	9860.93	9654.21	11340	19937.8	11295.7	10282.7	7587.22
sp|P80198|HOG3_HORVU	QQPSIEEQHQLNLCK	598.965	3	11.038	1112.55	1	y	9		232.931	352.031		303.256			135.217		150.371			137.068			1256.46								263.344				1104.38	1489.48	2206.45	730.511		1610.09
sp|P80198|HOG3_HORVU	RQQCCQQLAN[Dea]INEQSR	640.632	3	8.37043	875.361	1	b	7		74.8644	74.1993		656.897	2121.14	827.8			2063.85	5811.92		2094.41				2423.96	3823.48				8380.63	6350.31	4355.23	11340.6	19656.5	24706.9	9458.72	9858.14	17087.6	8221.03	9382.54	9288.28
sp|P80198|HOG3_HORVU	RQQCCQQLAN[Dea]INEQSR	640.632	3	8.37043	747.302	1	b	6	18.4105	2800.77	884.766				407.606				4480.57			3794.39			5115.82	628.662				3974.98	5126.18	1847.77	9747.31	6584.22	12459.8	4042.23	5792.55	12916.4	4128.26	4240.95	6079.3
sp|P80198|HOG3_HORVU	RQQCCQQLAN[Dea]INEQSR	640.632	3	8.37043	746.379	1	y	6		737.39	1354.72								1255.85											3563.57	3808.84	1575.34	5279.79	8131.49	7984.62	4797.55	7247.37	7399.13	5086.07	7044.31	4174.49
sp|P80198|HOG3_HORVU	RQQCCQQLAN[Dea]INEQSR	640.632	3	8.37043	932.443	1	y	8			487.111	271.79	9306.18		4492.58	3754.36					431.846		5931.83			989.21	13.2326			2327.2	2378.02	1715.6	5159.88	5108.64	6821.42	4513.37	1316.94	6356.36	2523.83	4731.35	2639.6
sp|P80198|HOG3_HORVU	RQQCCQQLAN[Dea]INEQSR	640.632	3	8.37043	861.406	1	y	7			80.6839	1300.98			880.994	601.421							2529.35		3114.7		8.27082			2639.97		2157.48	4640.94	11947.9	9295.76	3914.19	6409.65	8737.98	3580.18	5622.94	3133.04
sp|P80198|HOG3_HORVU	RQQCCQQLAN[Dea]INEQSR	640.632	3	8.37043	960.444	2	y	16	19.5352	121.103	90.0788		625.714	798.49				178.523	1235.16			1764.46	540.068			522.858	17.2326			883.904	1769.23	910.379	1741.63	2301.78	2866.04	2522.25	2359.13	2815.62		2772.97	1980.39
sp|P80198|HOG3_HORVU	[PGQ]-QQCCQQLAN[Dea]INEQSR	582.923	3	9.33806	633.295	1	y	5	5031.92	2992.56	183.984	214.284	2444.87			1954.32		2094.63	4302.99	6687.93	4622.71		9048.93	2636.06		8864.22				7691.9	131028	76200	177627	20109.3	242627	125714	160835	20316.8	154332	189010	15322.5
sp|P80198|HOG3_HORVU	[PGQ]-QQCCQQLAN[Dea]INEQSR	582.923	3	9.33806	702.233	1	b	6	641.939	550.449	523.385	504.935	161.499	677.929	388.313			558.07	534.765	899.833	151.87		1382.29			813.468		446.128	2036.34	2319.75	19680.5	14757.3	45198	6789.75	60614.3	29418	40310.1	5445.34	36753.6	46107.6	5663.06
sp|P80198|HOG3_HORVU	[PGQ]-QQCCQQLAN[Dea]INEQSR	582.923	3	9.33806	746.379	1	y	6				3722.35	5755.29		6127.41		4400.88		9679.92		1590.85	11288.1	3718.33							23887.1	66138.1	33973.4	61977.5	32459.4	73261.4	43974.1	55561.6	35936.8	52915.1	49469.6	22579.5
sp|P80198|HOG3_HORVU	[PGQ]-QQCCQQLAN[Dea]INEQSR	582.923	3	9.33806	815.317	1	b	7	585.464	448.184	649.182			1124.65					700.394		187.3		1373.15	4614.45		4639.29		1620.58	1148.49		8527.79	5810.53	17818.6	14073.9	21612.7	12137	13621	14509	15985.1	16869.4	8195.8
sp|P80198|HOG3_HORVU	[PGQ]-QQCCQQLAN[Dea]INEQSR	582.923	3	9.33806	932.443	1	y	8	251.691		430.179					393.988	821.889	335.651		1204.22	836.243	399.878	1598.63	633.72		698.368				1643.38	21858.2	16304.9	46495.1		61112.6	34096.2	39392.6	2360.3	39331.5	48491.8	1669.33
sp|P80198|HOG3_HORVU	[PGQ]-QQCCQQLAN[Dea]INEQSR	582.923	3	9.33806	886.355	1	b	8	389.974		39.171		799.848			204.488			519.904	822.574	265.762		362.611					2534.16	598.082	1368.69				3705		7811.4		4380.87			2423.19
sp|P80198|HOG3_HORVU	VVGSLVIQTLPML	685.41	2	17.467	1010.62	1	b	10		17.9283		49.5846		17.1589			35.6054	30.1673					102.116	288.776	255.54	411.97	262.645	457.253	684.344	1006.28	2105	1477.49	1603.77	2920.02	2256.97	670.01	1944.86	3487.16	446.18	869.022	510.97
sp|P80198|HOG3_HORVU	VVGSLVIQTLPML	685.41	2	17.467	815.47	1	y	7	24.6898		105.166	302.266		150.346		65.224	17.0459			11.5507		159.584		127.994	199.72	1451.27	578.333			450.285	1092.53	819.302	1225.96	2096.69	4390.62	1346.54	4937.91	5608.6	2520.28	3361.02	4515.75
sp|P80198|HOG3_HORVU	VVGSLVIQTLPML	685.41	2	17.467	897.54	1	b	9		38.3142			108.238	119.668			18.2849			32.5513		313.746		132.902	658.998			332.049	1183.97	910.458	1590.89	684.571	2136.53	3074.38	3322.44	327.419	1026.71	3290.68	1129.54	848.651	836.758
sp|P80198|HOG3_HORVU	VVGSLVIQTLPML	685.41	2	17.467	702.385	1	y	6			99.77		45.8506	235.812			120.886			419.103	55.8118			1648.7		2633.64	237.719		186.203		378.131										673.133
sp|P80198|HOG3_HORVU	VVGSLVIQTLPML	685.41	2	17.467	1238.72	1	b	12	34.5994	99.552	34.9285	30.5384	42.3207			54.2319		15.5882		24.4599	37.578							278.233
sp|P80198|HOG3_HORVU	VVGSLVIQTLPML	685.41	2	17.467	360.195	1	y	3														2212.69	1377.89	2131.78	3029.22	3023.47	4652.1	2123.03	3421.33	4609.79	8190.38	7448.95	8219.06	10123	12493.1	5371.61	11274.2	13794	6833.95	7954.58	8417.21
sp|P80198|HOG3_HORVU	VVGSLVIQTLPM[Oxi]LC	744.912	2	17.5949	1010.62	1	b	10	200.648	63.4205	220.204		284.896		17.9608		125.076	189.28		50.6034			295.054	256.327		291.762	643.448		149.479	4847.46	3586.39	1098.52	944.5	1891.12	1155.38	111.418		639.716	533.253	847.236	117.514
sp|P80198|HOG3_HORVU	VVGSLVIQTLPM[Oxi]LC	744.912	2	17.5949	897.54	1	b	9				36.4493		216.059	33.4867		244.06	176.825	858.578	338.339	155.649	1245.9	503.616				414.555	250.109	953.143	2066.45			404.385	895.621	968.062	968.432	921.904	2069.84		629.826	1336.69
sp|P80198|HOG3_HORVU	VVGSLVIQTLPM[Oxi]LC	744.912	2	17.5949	934.474	1	y	8	51.1381		23.8179	161.861		24.428	84.5426		625.944	1505.02	1000.89	980.506			220.878			259.09		588.382			4943.87	4579.82				1016.96		1390.78			872.22
sp|P80198|HOG3_HORVU	VVGSLVIQTLPM[Oxi]LC	744.912	2	17.5949	821.39	1	y	7		67.2293			176.66			1465.74	444.181	975.264	999.321	699.43	1162.68	1260.41	685.705	2165.25		271.033		505.161	176.837		2190.19	1473.01							610.878
sp|P80198|HOG3_HORVU	VVGSLVIQTLPM[Oxi]LC	744.912	2	17.5949	796.493	1	b	8	298.86	46.065	799.458	31.3116	1252.15	142.579			671.272	753.816	2095.54	992.687	727.022	2416.66	2093.35			273.378	224.281	265.842	1519.38	397.606			746.788	818.865	470.693	860.696	698.9	1285.82		324.238	1161.48
sp|P80198|HOG3_HORVU	VVGSLVIQTLPM[Oxi]LC	744.912	2	17.5949	479.199	1	y	4	121.871	173.387	634.513		1293.87			494.129	875.475	2337.19	1782.57	879.701	1088.47	1445.2	1766.17	3798.94		7109.44		6430.75			32121.7	16721				336.28		385.809	369.688		861.002
sp|P80198|HOG3_HORVU	RPHISQQNSCQLKR	424.477	4	7.17753	719.395	1	b	6			686.44		310.934	1690.72		295.779	1006.1	1131.91		2323.25	1255.64	2823.81	502.413	431.628		1319.55		446.34	1717.18	1552.32	2524.17			2837.8	2655.48	1691.74	2256.33	2734.79	2170.75	2505.63	210.338
sp|P80198|HOG3_HORVU	RPHISQQNSCQLKR	424.477	4	7.17753	848.441	1	y	7	110.153			170.919		134.204	226.193	105.819		50.4529				136.117	295.635	1012.72	3008.82	908.056	484.134	2264.46		756.729		660.737	1000.59		1473.05		599.152	1176.76		125.528	1368.62
sp|P80198|HOG3_HORVU	RPHISQQNSCQLKR	424.477	4	7.17753	504.304	1	b	4	1591.12		949.486	3230.7	5358.84			1440.94	2802.8			357.344	143.715	382.333	1647.27	1765.09	3213.87	2887.88			3342.07	2843.3	4060.99			3435.64	6932.01	1676.32	3100.25	3947.82	2018.34	2251.56
sp|P80198|HOG3_HORVU	RPHISQQNSCQLKR	424.477	4	7.17753	591.336	1	b	5			28.5477				283.648	363.073	355.987	842.293			641.833	1231.1		947.142					686.892	189.803	612.363			1569.83	752.587	1144.91		2423.92		427.993
sp|P80198|HOG3_HORVU	RPHISQQNSCQLKR	424.477	4	7.17753	647.366	1	y	5			438.738	285.922		585.804			131.053	533.566		115.731		2379.16		445.8		1317.2	609.56	1542.63	1551.52	968.747		309.805	1184.11			1197.85	489.037
sp|P80198|HOG3_HORVU	RPHISQQNSCQLKR	424.477	4	7.17753	734.398	1	y	6	161.06		706.281			303.495		239.393	274.005			220.569	104.209	119.83	487.287		196.633	747.76	843.507		1576.58	1088.28	1851.14	1267.59	996.798		2642.19	670.666	1132.92	2241.47	1585.99	1770	269.411
sp|P00761|TRYP_PIG	VATVSLPR	421.758	2	9.67876	472.288	1	y	4	21464.6	26564.4	25030.2	3323.35	5865.13	6430.85	2096.32	1897.02	6847.68	3470.81	2656.85	10834.9	1501.56	3850.62	5959.39	24101.3	36024	53538	236251	93551.5	166416	725264	915574	808602	1.05697e+06	1.28201e+06	1.43254e+06	919928	977835	1.29906e+06	879788	1.05391e+06	987673
sp|P00761|TRYP_PIG	VATVSLPR	421.758	2	9.67876	672.404	1	y	6	20826.2	25788.5	27067	9319.48	10031.1	13173.5	3378.47	2553.26	8066.71	1838.83	2599.42	10841.7	1762.13	2809.03	8153.71	22353.8	37148.8	47160.7	214137	87962.3	151784	643956	784077	715007	909979	1.12478e+06	1.26904e+06	809637	843416	1.11855e+06	770493	928398	868694
sp|P00761|TRYP_PIG	VATVSLPR	421.758	2	9.67876	571.356	1	y	5	9433.11	13398	14684	7150.34	11435.1	9987.27	2269.25	2106.99	5197.27	973.861	1841.65	5491.69	412.304	1518.4	2570.14	12729.1	13769.7	23064.8	84985.5	35995.3	65697.1	298673	361400	332082	414298	544836	649066	371216	404363	557761	348383	438396	412721
sp|P00761|TRYP_PIG	VATVSLPR	421.758	2	9.67876	743.441	1	y	7	2958.6	6232.93	7024.79	2159.27	912.263	1919.28	749.905	293.507	2643.8	596.32	1068.02	4143.47	452.908	1266.34	2611.5	7852.3	11014.1	16023.9	71061.1	30144.1	47524.7	232099	295035	258185	335093	450668	508440	298313	322737	457129	277273	355661	325376
sp|P00761|TRYP_PIG	VATVSLPR	421.758	2	9.67876	385.256	1	y	3		5216.39	2257.2			2269.31			2871.82						6081.86	5632.42	4850.78	6043.28	31460.5	8428.1	16344.6	84696.3	118401	97683.1	127786	178306	203418	114371	119450	176224	109984	142541	128601
sp|P00761|TRYP_PIG	VATVSLPR	421.758	2	9.67876	272.172	1	y	2	9760.41	10048.2	8168.18	611.996	1991.42	3752.96			2351.85			5749.49				22622.5	44010.5	43796.4	82600.4	45569.2	77546.1	203724	261651	243518	318116	404005	489674	262135	311573	430154	253341	324369	306848
sp|P00761|TRYP_PIG	LSSPATLNSR	523.285	2	8.1379	758.416	1	y	7	2724.05	7864.06	5973.87		2614.12	2742.38	3170.22	1448.74	2753.45	1081.01	3130.44	4113.23	1022.04	1713.03	4135.2	17134.8	25948.3	32285.6	108317	52825.2	84488.7	227248	306822	260579	324432	413236	476461	281602	296273	444685	265525	317092	300923
sp|P00761|TRYP_PIG	LSSPATLNSR	523.285	2	8.1379	590.326	1	y	5	2373.08	5633.14	3826.09		3714.54	2551.4	1302.59	1886.79	2160.88	920.167	2564.75	3853.56	1402.89	3024.68	3500.97	10381.9	17779.8	21802.6	75582.5	37855.8	64674.2	159685	217521	193945	223912	301783	348636	195013	207140	314651	183915	221110	212935
sp|P00761|TRYP_PIG	LSSPATLNSR	523.285	2	8.1379	661.363	1	y	6	2164.43	4614.14	3432	1491.1	2551.36	3352.02	60.1443	1790.95	4083.48	1787.19	3703.15	5042.45	1951.16	3618.58	3994.13	11939.2	12779.5	18685.4	60171.3	33612.3	48017.3	136187	185680	151865	185468	231718	273349	157618	174520	255071	151610	186489	175279
sp|P00761|TRYP_PIG	LSSPATLNSR	523.285	2	8.1379	845.448	1	y	8	1938.88	4053.47	2931.71	311.474	2150.19	2766.81		1142.72	1703.64	378.013	2093.22	2727.77	642.79	1801.01	2379.22	8788.38	9487.41	14793.4	46458.3	25335.3	38011.7	97012.2	142503	120890	143226	189071	210058	123096	134027	199869	114480	142779	134599
sp|P00761|TRYP_PIG	LSSPATLNSR	523.285	2	8.1379	932.48	1	y	9	802.851	1910.97	1551.4	231.327	785.993	937.637	722.534	446.585	936.842	504.53	961.743	1775.55	418.853	1403.57	1583.32	4564.62	7112.72	10349.3	32556.8	16008.9	27264.5	75883.4	97195.8	85291.1	98402.6	142591	169702	90065.2	99877.5	149042	85324.8	106187	105584
sp|P00761|TRYP_PIG	LSSPATLNSR	523.285	2	8.1379	379.711	2	y	7	1205.02	2080.65	3097.89	483.278	1438.42	984.805	328.25	200.59	932.405	463.636	1246.77	2326.25	426.799	1097.22	1544.15	8938.21	9370.96	15561.7	53639.3	21623.2	39976.2	107237	143523	127172	151726	194238	230791	133853	147513	214093	124101	150066	140378
sp|P00761|TRYP_PIG	VCNYVNWIQQTIAAN	868.925	2	16.1074	879.382	1	b	7	349.056		112.246			382.161		98.892	220.613		229.648		55.8705								131.15	2789.66	4916.99	3973.11	12626.8	20519.2	20813.2	5268.64	11546	20461.6	8052.03	13416.3	13975
sp|P00761|TRYP_PIG	VCNYVNWIQQTIAAN	868.925	2	16.1074	992.466	1	b	8	737.244			368.912		806.993				80.3556			93.9191							59.6969		2441.62	5283.14	3044.87	9598.34	14871.1	13497.1	4091.06	9621.24	15241.6	7045.23	10642.6	9489.33
sp|P00761|TRYP_PIG	VCNYVNWIQQTIAAN	868.925	2	16.1074	1158.59	1	y	10		75.2117	396.956	131.963			642.258		82.0169	290.607		784.468	276.09	2062.92	918.192		1472.44			181.406			432.367	186.392	2018.17	2660.97	2621.08	667.725	1116	3414.31	1166.07	991.752	1683.6
sp|P00761|TRYP_PIG	VCNYVNWIQQTIAAN	868.925	2	16.1074	1349.63	1	b	11	416.403	168.461	1292.14	27.8495	99.9784	371.352	491.047	1299.11		191.594	955.291	343.287		1343.72	171.976					244.775		766.856	1512.8	891.089	3821.88	5479.34	7370.61	2131.03	3457.92	6525.91	2846.62	4691.79	3438.13
sp|P00761|TRYP_PIG	VCNYVNWIQQTIAAN	868.925	2	16.1074	1533.75	1	b	13			328.201	86.6413	964.03		291.8	586.456		1431.23	2235.81	1611.33		1853.32	1373.17		2177.54				2067.03	459.066		288.01	1331.09	2516.34	2115.07	956.933	775.358	1815.65	1193.64	1687.58	2021.08
sp|P00761|TRYP_PIG	VCNYVNWIQQTIAAN	868.925	2	16.1074	1120.52	1	b	9	198.671			140.612	267.138				34.8967				576.554								1102.37	669.445	1565.03	1224.96	4083.11	5876.39	7292.1	1739.1	2872.47	6160.13	2594.03	3596.77	4422.92
sp|P00761|TRYP_PIG	LGEHNIDVLEGNEQF	857.408	2	11.8038	878.437	1	b	8	30437.9	31471.2	15862.8	27087.5	45487.5	32481.6	24941.1	31493.2	20291.6	23598.4	33292.7	25633.6	12347.2	19117.2	12737		5807.56	2476.65		1202.35	2277.2	1217.85	1952.06	1955.57	1930.37	1761.05	1543.86		439.468	2004.35	1576.39	1216.43	1977.96
sp|P00761|TRYP_PIG	LGEHNIDVLEGNEQF	857.408	2	11.8038	991.521	1	b	9	19132.3	18756.9	11341.2	17010	29270.5	19730	19144.2	19463.7	17448.5	14756.6	27331.4	17756.2	8004.74	13923.8	10322.6	206.323	3638.95	5488.66		4308.19		2511.43	8315.95		376.6	8700.63	6707.63		2408.82		7484.17	4543.51
sp|P00761|TRYP_PIG	LGEHNIDVLEGNEQF	857.408	2	11.8038	1120.56	1	b	10	18666.7	20554.7	12290.7	15792	31763.1	20627.5	15692.9	20516.6	14384.9	14123.4	21461.4	15634.8	8104.62	16425.8	12240.3		5969.84	6797.76		7953.1		7112.12	12011.6			6855.89	11989.8	206.008	1556.07		6149.67	6497.38
sp|P00761|TRYP_PIG	LGEHNIDVLEGNEQF	857.408	2	11.8038	1420.67	1	b	13	9140.79	11502.1	4650.52	6262.15	13557.9	9698.67	7317.49	8970.34	6116.28	7388.81	11314.7	6615.5	3374.57	5530.36	3560.85	1031.62	812.01	1079.58		787.746	453.624	199.553	692.053	510.81	1746.6	872.821			640.321	2207.76	305.868	1202.72
sp|P00761|TRYP_PIG	LGEHNIDVLEGNEQF	857.408	2	11.8038	1177.58	1	b	11	6651.48	6848.05	2949.82	4733.36	6543.95	6467.36	4451.04	4899.33	3346.5	3577.74	10110.7	4588.72	4938.01	7344.47	7178.87		4558.39	17472.9		6961.94		2145.99	1744.89	559.392	3550.43	1911.35		984.552	945.533	7359.01	1332.87	1572.44	2880.94
sp|P00761|TRYP_PIG	LGEHNIDVLEGNEQF	857.408	2	11.8038	1291.63	1	b	12	5328.25	7102.88	3907.34	4108.4	8308.26	8889.14	5219.21	6377	3841.83	3891.59	9544.3	4653.13	2255.87	3687.67	3618.46	652.991					3215.34			2431.52	3886.16			1101.51	443.437	7617.58	350.326		3166.1
sp|P00761|TRYP_PIG	LGEHNIDVLEGNE	719.844	2	11.6123	878.437	1	b	8	36452.4	19224	15400.9	24139	7910.34	28592.4	25902.5	4299.26	31426	15949.2		23042.2	5702.51		15502.3	3512.68		11843.8	1189.77	801.896	4996.75			600.131	2037.07	1458.7		941.049	1486.71		1745.1
sp|P00761|TRYP_PIG	LGEHNIDVLEGNE	719.844	2	11.6123	991.521	1	b	9	23944.9	11623	12163.3	16018.9	4185	17790	16783	2457.28	20733.3	10317.5		13020.9	3961.78		10566.5	3186.36	1303.34	6315.61		485.767	2731.42	624.261					1173.57				569.934		230.21
sp|P00761|TRYP_PIG	LGEHNIDVLEGNE	719.844	2	11.6123	1120.56	1	b	10	18616.6	9249.59	8394.83	12210.1	3229.42	14399.7	12079.2	2775.46	15277.4	8946.07		12569	3360.81		8346.01	4298.9		7198.27	4425.08	2461.72	4425.07	211.935		1831.66	3481.69	6651.28	2509.03	1439.48	5552.64		3890.11		226.286
sp|P00761|TRYP_PIG	LGEHNIDVLEGNE	719.844	2	11.6123	779.368	1	b	7	21357.2	13219.2	9626.35	14848.9	4630.5	15785	14646.7	4263.84	17055.6	9525.94		11982.4	7452.95		10550.4	4404.4	1389.02	9074.92			4360.08					885.647	1511.12						495.837
sp|P00761|TRYP_PIG	LGEHNIDVLEGNE	719.844	2	11.6123	1177.58	1	b	11	7595.45	3118.41	3050.59	3839.16	1846.8	5075.18	4400.84	1209.61	5702.82	4126.77		4418.09	1231.43		2699.61	865.066		2134.52	145.004	577.683	853.876	1576.96		574.379	676.653		1159.87	569.89	806.896		272.614		1209.74
sp|P00761|TRYP_PIG	LGEHNIDVLEGNE	719.844	2	11.6123	1291.63	1	b	12					597.144			231.205							1225.78		853.538		168.611		554.704					980.612	358.947				622.776		258.125
sp|P00761|TRYP_PIG	IITHPNFNGNTLD	728.365	2	9.83443	1209.6	1	b	11	12823.3	11875.3	5194.21	9806.39	12876.6	11171.5	12765.8	10973.4	14685.3	11592.3	17101.9	15432.7	11673.4	18143.1	14590.2	8783.48	8327.77	11202.9	4436.73	4142.69	4852.19	305.058	273.873	1004.15		796.54	603.742	248.169		430.735	288.991	571.232
sp|P00761|TRYP_PIG	IITHPNFNGNTLD	728.365	2	9.83443	1108.55	1	b	10	11352.8	11608.6	5263.05	8543.2	8744.56	11751.2	9477.07	8004.68	13012.3	9279.55	12629.3	11250.9	8024.35	12307.8	9717.09	5820.42	6585.3	5636.04	2579.73	2716.95	1760.59	4584.81	4122.47	2621.22	6069.02	7073.66	7749.96		5384.12
sp|P00761|TRYP_PIG	IITHPNFNGNTLD	728.365	2	9.83443	994.51	1	b	9	5171.83	5356.1	2648.85	5732.48	5514.34	7401.75	5369.23	7018.31	6670.73	7864.09	9504.02	7389.63	5024.47	9875.91	6443.41	4717.16	3679.45	5889.66	2760.98	1530.79	1897.56		295.347	372.613	624.138		454.035	207.489	849.669		810.408	1450.16
sp|P00761|TRYP_PIG	IITHPNFNGNTLD	728.365	2	9.83443	937.489	1	b	8	5617.42	6518.97	2425.49	4833.25	6914.81	6632.21	5607.63	6278.18	7519.41	6724.76	8522.85	10470.5	4553.54	8942.84	6902.18	4324.94	3994.07	6191.21	3312.28	3225.75	3204.31	1143.59		1415.77				2134.22		5641.51	4298.07	6115.38	3930.77
sp|P00761|TRYP_PIG	IITHPNFNGNTLD	728.365	2	9.83443	823.446	1	b	7	4050.9	4746.28	2775.89	4095.08	5637.47	3527.85	4032.71	4309.07	4765.19	3538.9	5501.23	4502.64	4770.27	5164.13	4820.07	3369.63	3565.35	4759.03	1852.87	1926.16	4007.67	3561.73		1982.28				1002.06		547.914	1055.38	1697.96	1601.8
sp|P00761|TRYP_PIG	IITHPNFNGNTLD	728.365	2	9.83443	1229.55	1	y	11	1052.43	1106.97	814.099	1476.13	2125.89	1319.41	1374.57	1245.54	1474.06	2067.32	2932.52	1759.05	2174.63	2598.89	1290.76	634.746	3220.24	1775.47	992.711	575.258				186.954				263.808	467.649	247.513	636.79	617.483	742.561
sp|P00761|TRYP_PIG	LGEHNIDVLEGNEQFINA	1006.49	2	13.973	1120.56	1	b	10	9129.83	8545.51	4575.79	4331.07	6684.6	5363.42	5650.39	4413.44	4993.96	4216.03	3788.16	3342.64	1452.19	3818.74	1920.52	2022.99		2849.38	1648.88	3464.95	4122.78		4691.95	1440.6	7596.92	12397		1764.32	6891.69	6526		4107.74	929.772
sp|P00761|TRYP_PIG	LGEHNIDVLEGNEQFINA	1006.49	2	13.973	1548.73	1	b	14	4199.98	3839.05	1855.22	1640.02	2508.38	2499.73	1748.61	2444.09	2087.22	1597.91	2285.39	1597.79	908.233	1155.49	1472.25	783.429		663.182		818.065	1213.5				834.767	3732.88	363.059	1539.07	678.178	318.47	831.352	1873.65	1042.96
sp|P00761|TRYP_PIG	LGEHNIDVLEGNEQFINA	1006.49	2	13.973	1420.67	1	b	13	3894.27	4485.46	2177.98	2707.28	3164.48	2631.31	1942.56	1844.53	1972.89	1420.1	3657.81	1418.6	928.868	877.657	1840.97	825.168		1271.32			1344.81	264.46			1408.14	2416.5	367.173	2061.59		1757.35	1466.74	710.843	1111.33
sp|P00761|TRYP_PIG	LGEHNIDVLEGNEQFINA	1006.49	2	13.973	1134.54	1	y	10	1457.69	952.921		1040.14	1221.86		506.013	311.513	691.44	725.309	537.67	761.291	163.5	1149.34	1615.43	1537.77		1504.07		2405.92	2212.66		4682.18	1606.05		6509.14	506.402	2785.61	3276.57		3692.01	4020.49	3190.55
sp|P00761|TRYP_PIG	LGEHNIDVLEGNEQFINA	1006.49	2	13.973	1291.63	1	b	12	2372.57	3519.19	1773.46	1220.32	3068.73	1862.77	1244.42	2780.1	2536.39	660.407	3340.01	1411.44	366.685	1020.14				262.292	821.706	2701.74	469.171	326.92	3274.26	1342.77		4132.42	1304.57	963.932	1783.48	955.947	671.83	1950.65	659.857
sp|P00761|TRYP_PIG	LGEHNIDVLEGNEQFINA	1006.49	2	13.973	1177.58	1	b	11	3821.91	2885.34	2291.96	1080.01	2928.33	2466.4	1577.61	2095.8	2049.3	2220.7	2221.91	2495.98	1013.43	2200.77	1840.4				256.26	2221.53	269.599	1803.11	117.696	986.26			458.595		2110.22	541.574	391.404	1266.57
sp|P00761|TRYP_PIG	LGEHNIDVLEGNEQFINAAK	737.706	3	12.7905	878.437	1	b	8	3160.27	4664.76	2619.71	967.834	1440.6	1391.61	799.558	860.529		680.446	322.529	2212.29	1039.75		1451.87		9014.24	9382.37	25757.2	13992.3	18296.3	27960	40406.1	27497.1	30238.2	49680.4	45314.8	29928.9	34074.7	43467.8	27601.8	38373.6	37012.8
sp|P00761|TRYP_PIG	LGEHNIDVLEGNEQFINAAK	737.706	3	12.7905	779.368	1	b	7	2900.41	3762.12	2701.89	3071.64	4353.29	2638.49	3869.88	3009.34	2474.97	4470.91	4880.14	3690.38	3058.87	6083.16	3892.61	1697.26	7001.22	6396.68	16793.8	11778.6	11025.5	20783.3	31221.2	19803.4	21109.3	33659.2	29235.5	17937	22904.3	24305.3	17656.7	23300.1	22178.3
sp|P00761|TRYP_PIG	LGEHNIDVLEGNEQFINAAK	737.706	3	12.7905	991.521	1	b	9	2976.15	2739.98	1460.96	1007.73	691.119	860.118	1333.77	1435.4	1492.7	1582.19	2931.13	1143.36	2098.35	2902.23	2496.75	2504.62	5423.61	5020.58	10985.4	7858.49	7129.44	16249.9	23701.3	14083.9	13573	22131.8	22850.4	12324.5	19266.2	25311.8	13309.9	21197.8	17575.3
sp|P00761|TRYP_PIG	LGEHNIDVLEGNEQFINAAK	737.706	3	12.7905	1091.55	1	y	10			860.335	2558.32	421.189	344.655	2913.71	1953.49	2433.2	3014.42	5737.95		2221.52	2939.3	3857.22	1012.93	1458.14	1547.81	5319.81	3423.82	3651.17	5650.83	8891.14	7008.41	7069.77	10077.7	8699.78	7141.84	7182.19	9458.44	6625.23	9840.58	7721.98
sp|P00761|TRYP_PIG	LGEHNIDVLEGNEQFINAAK	737.706	3	12.7905	791.441	1	y	7		665.225	589.029		644.065	744.228	209.245	468.308	201.227			530.443	441.137	450.376	592.312	252.493	1454.1	1841.75	4893.55	3190.71	3696.96	6262.74	8524.56	4930.11	5547.68	11290.3	8614.61	5402.67	6753.22	9049.35	5006.96	6867.63	5586.47
sp|P00761|TRYP_PIG	LGEHNIDVLEGNEQFINAAK	737.706	3	12.7905	1120.56	1	b	10	1213.77	1909.44	1186.48	463.6	717.89	635.206	349.243		745.621	513.902	1121.78	318.907	877.324	1550.44	1960.55	1378.76	3379.85	4226.53	9154.53	5165.7	5560.29	9761.58	14821.5	8559.58	8447.96	12057.5	11412	6603.13	8388.39	12843.1	4595.28	5811.33	8381.44
sp|P00761|TRYP_PIG	LGEHNIDVLEGNEQFINAAK[1Me]	742.378	3	12.8034	878.437	1	b	8	2981.02	4664.76	2619.71	1851.43	1440.6	4512.58	1643.6		2679.49	2340	887.453	352.172	880.661	11438.1	6704.68	599.579	9014.24	9382.37	25752.8	13992.3	18296.3	27960	40406.1	27497.1	30238.2	49745.3	41134.9	29907	34073.7	43464.7	27609.2	38394.6	37033.8
sp|P00761|TRYP_PIG	LGEHNIDVLEGNEQFINAAK[1Me]	742.378	3	12.8034	779.368	1	b	7	2889.18	3328.03	3175.54	839.726	4353.29	3124.76	2215.01	1390.67	2419.99	1223.89	4530.63	4463.76	3058.87	8353.37	3730.94	2298.58	7001.22	6396.68	16793.8	11839.1	11025.5	20779.7	31249.7	18231.7	21113.5	33613.7	29235.5	17968.2	22923.4	24305.3	17694.8	23309.3	20512.8
sp|P00761|TRYP_PIG	LGEHNIDVLEGNEQFINAAK[1Me]	742.378	3	12.8034	805.457	1	y	7	876.779	1532.44	537.22	183.521	388.616	578.416					2358.85	2137.74	682			607.277	2783.97	3205.13	9625.39	7216.04	12785.8	10246.1	13927.5	9785.53	9771.42	16336.7	16127.3	8372.59	11362.6	14401.7	9151.12	10828.7	10503.9
sp|P00761|TRYP_PIG	LGEHNIDVLEGNEQFINAAK[1Me]	742.378	3	12.8034	991.521	1	b	9	3181.33	2985.97	1276.21	676.753	1423.81	1005.86	550.733	448.302	2109.85	1863.25	2968.06	2656.98	2263.18	4638.94	2113.18	2735.79	5423.61	5020.58	10985.4	7858.49	7129.44	16033.5	23633.3	14083.9	13573	22131.8	22850.4	12324.5	19266.2	25311.8	13309.9	21197.8	17575.3
sp|P00761|TRYP_PIG	LGEHNIDVLEGNEQFINAAK[1Me]	742.378	3	12.8034	1105.56	1	y	10	423.278	427.252	1171.01	143.749		459.446	691.567				1284.4	946.641	285.928	1023.4	314.982		2388.53	1955.1	6607.01	4211.67	4886.93	5868.41	7996.01	5282.77	6869.5	8853.51	7871.14	4558.93	6083.15	8006.49	3665.45	5727.74	6004.98
sp|P00761|TRYP_PIG	LGEHNIDVLEGNEQFINAAK[1Me]	742.378	3	12.8034	1120.56	1	b	10	1213.77	1909.44	1591.41	1561.75	717.89	287.866	424.197	426.31	314.592	89.3033	1140.51	994.341	610.288	1485.66	1028.78	1761.08	3379.75	4226.44	9154.44	5165.7	5528.34	9294.82	14974.4	8560.07	8447.96	12057.5	11411.8	6603.13	8388.4	12843.1	4595.28	5811.33	8381.42
sp|P00761|TRYP_PIG	IITHPNFNGNTLDNDIMLIK	761.732	3	13.9524	961.502	1	y	8	1928.14	4210.95	1202.01			1014.47		397.203	1113.55		1044.52	1600.53			585.488	7637.37	17204.5	14447.8	14880.1	15974.7	11000.8	20457	21427	18717.8	22111	18896.8	17433.3	16718.7	20968	20222.5	16462	16123.1	20330
sp|P00761|TRYP_PIG	IITHPNFNGNTLDNDIMLIK	761.732	3	13.9524	1074.59	1	y	9		1320.32	1033.34			954.69		508.884	1174.5	356.057		569.601		1879.08	1681.66	2978.61	5267.37	3508.55	5447.19	5142.63	4347.51	8095.92	15109.4	7829.46	12565.8	6992.67	13629	6278.06	14512.6	10370.6	3608.75	5727.95	4864.39
sp|P00761|TRYP_PIG	IITHPNFNGNTLDNDIMLIK	761.732	3	13.9524	846.475	1	y	7	2459.89		1172.05	1198.47			377.382						394.97	176.386	507.84	2592.66	4605.92	3090.41	5150	3440.9	3017.22	5079.59	7086.1	3478.77	5621.36	7720.18	6930.18	4268.55		8074.23	4790.91	7966.91	6085.09
sp|P00761|TRYP_PIG	IITHPNFNGNTLDNDIMLIK	761.732	3	13.9524	994.51	1	b	9	5106.58	3097.9	1596.6	2120.8	2181.2	2363.47	869.745	2034.49	2169.54	1810.62	3526.29	3443.9	1221.34	2583.79		3133.76	5842.95	11812.2	6138.64	7516.36	6044.38	7522.78	14615.9	7043.65	6619.82	12519.8	9079.33	8741.88		6748.8	4924.45	9563.93	6330.7
sp|P00761|TRYP_PIG	IITHPNFNGNTLDNDIMLIK	761.732	3	13.9524	1108.55	1	b	10	4338.01	4216.18	2251.22	2183.6	471.184	1629.35	112.518	1638.49	2440.01	2002.53	3760.56	3063.74	2757.09	4324.99		4036.63	8949.44	6545.48	9691.24	7436.2	6577.32	7315.19	13449.8	6867.89	7740.65	9863.61	7133.27	5430.51		8480.76	9337.92	8497.19	7327.04
sp|P00761|TRYP_PIG	IITHPNFNGNTLDNDIMLIK	761.732	3	13.9524	1209.6	1	b	11	2378.29	2273.36	1218.35	1603.37	359.63	3499.17	1288.78	1741.44	1596.91	1311.41	1782.65	2202.97	1517.98	2806.35		3860.5	6892.91	4482.56	5565.06	4509.43	4676.94	5713.97	7987.53	5835.52	10294.7	6862.54	10527.6	4470.41		7480.74	3014.15	6787.32	7113.58
sp|P00761|TRYP_PIG	SCAAAGTECLISGWGNTK[AAR]	898.919	2	13.1533	1106.57	1	y	10	7262.53	10900.9	13824.5		12705.5		5144.54	5749.98		2252.88	5451.36	6708.37	1531.64	8570.4		10677.8	11458.7	16984.2	13478.7	12238.8	18163.7	16253.8	19891	13237.4	14221.6	16284	26963.7	10101.4	14491.1	23617	14385.3	17593.4	13835.4
sp|P00761|TRYP_PIG	SCAAAGTECLISGWGNTK[AAR]	898.919	2	13.1533	1393.68	1	y	13	1129.4	1572.9		1151.59		727.351	882.123		197.668	133.737	405.096	1184.85	210.741		260.595	1677.46	701.251	5346.19	8290.02	3340.06	7907.09	6704.37	4654.83	6244.58	5395.05	4312.91	9127.67	3129.41	2219.54	9136.39	7934.48	5258.86	5244.38
sp|P00761|TRYP_PIG	SCAAAGTECLISGWGNTK[AAR]	898.919	2	13.1533	1336.66	1	y	12	1514.94	1777.73	2330.8		2811.44		913.8	1089.7		474.937	509.271	1059.65	1047.96			4313.61	1861.34	3947.99	3807.92	1628.16	4940.51	5308.51	4350.36	4078.41	4121.73	2406.04	6846.48	2807.49	1935.54	4536.05	3079.39	5047.58	4332.26
sp|P00761|TRYP_PIG	SCAAAGTECLISGWGNTK[AAR]	898.919	2	13.1533	1235.61	1	y	11		1293.33	832.897	1330.93		1067.18				118.209	202.741	528.806	183.172	386.845		4040.67	3321.21	4544.14	6414.75	4136.65	9274.04	5570.73		5328.28	4775.99	5553.19	7154.95	2674.2	1836.08	5822.93	3036	4154.23	4031.08
sp|P00761|TRYP_PIG	SCAAAGTECLISGWGNTK[AAR]	898.919	2	13.1533	1003.56	1	y	9	1025.48	1168.03	914.929		1491.47		417.372	615.756		740.962	1866.44	946.728	830.155	1815.38	287.981	3048.53	6190.28	4268.3	4389.65	4578.98	3358.24	4591.94	9088.72	5662.74	4084.07	8284.2	7384.55	5544.58	6310.74	9971.31	5333.6	6346.11	4726.48
sp|P00761|TRYP_PIG	SCAAAGTECLISGWGNTK[AAR]	898.919	2	13.1533	1464.72	1	y	14	1197.72		1429.16		642.003	442.001	1038.68		341.604	127.804		803.332			971.131	1000.03		1469.77	3206.53	969.672	1228.39	1798.64	1628.83	2148.58	1916.9	3999.36	3182.11	934.104	1904.3	3376.95	1320.27	1261.63	3096.75
sp|P00761|TRYP_PIG	LGEHNIDVLEGNEQFINAAK[AAR]IITH	676.608	4	13.8317	878.437	1	b	8	18422.4	15315.6	9748.94	5440.31		4950.33	4526.59	6611.23	9735.88	13606.5	9503.05	13476.4	5174.63	9151.17	4092.52	6295.28	4935.01	3296.26	5177.84								2675.72	289.82			4378.05
sp|P00761|TRYP_PIG	LGEHNIDVLEGNEQFINAAK[AAR]IITH	676.608	4	13.8317	779.368	1	b	7	9041.62	11942.5	5606.95	5412.61		8489.27	4405.2	5697.74	8068.13	9861.52	8482.24	7382.15	4960.88	15002.3	7142.71	7387.4	7566.79	8781.47	10119.8						5441.86	8259.97	8152.46	4665.8				6747.38	4125.2
sp|P00761|TRYP_PIG	LGEHNIDVLEGNEQFINAAK[AAR]IITH	676.608	4	13.8317	792.431	2	y	14	2814.17	2962	1526.13	2146		1349.89	2048.19	2146	2388.97	3746.07	2306.25	2658.77	1749.93	4390.48	2498.13		2098.64	2378.27	1365.7					410.692			2462.51					1332.84	357.215
sp|P00761|TRYP_PIG	LGEHNIDVLEGNEQFINAAK[AAR]IITH	676.608	4	13.8317	895.536	1	y	8	2028.51	2933.63	1033.18	2027.14	749.542	1251.19	1650.48	1370.5	2235.66	3128.44	1864.74	2844.39	1673.48	3293.95	1528.93	449.954	2231.25	1353.19	728.866				510.937			927.743	405.239			645.993	965.591		903.674
sp|P00761|TRYP_PIG	LGEHNIDVLEGNEQFINAAK[AAR]IITH	676.608	4	13.8317	856.952	2	y	15	1825.53	2770.82	1098.99	1433.24		1251.3	1209.49	1705.35	2473.28	1879.63	2240.4	2405.84	1098.73	3059.71	1798.68	1532.29	2161.38	1316.67	1273.57			759.874	755.99	802.954						1683.81
sp|P00761|TRYP_PIG	LGEHNIDVLEGNEQFINAAK[AAR]IITH	676.608	4	13.8317	991.521	1	b	9	3195.2	2652.01	1480.56	1221.89	1662.15	1208.78	2060.62	2354.54	1467.49	4315.4	1892.16	2893.37	1531.43	4028.18	888.113	1408.9	2087.32	1161	410.045			473.154		427.104	554.224	454.349	1019.1	324.237			1964.91		792.321
sp|P00761|TRYP_PIG	IITHPNFNGNTLDNDIM[Oxi]LIK	767.063	3	13.7717	977.497	1	y	8	11292.5	10586.8	5685.28	7329.83	6597.21	8291.5	5814.35	5202.14	7944.72	7642.02	7073.36	7115.39	6775.88	8689.82	7963.38	12257	16517.8	12427.6	16268.6	19130.9	13567.7	14393.6		13795.6	12985		16045.4	10589.4	12110.1		10173.2	12263.4	16162.3
sp|P00761|TRYP_PIG	IITHPNFNGNTLDNDIM[Oxi]LIK	767.063	3	13.7717	1090.58	1	y	9	3541.04	3068.83	1945.16	1644.17	1785.29	1857.17	2088.54	1922.24	2238.83	1647.54	2933.77	1612.55	1895.82	2330.36	3298.56	3438.85	2664.48	1324.96							1075.22			1878.28	2132.69		812.728	1229.98	1502.09
sp|P00761|TRYP_PIG	IITHPNFNGNTLDNDIM[Oxi]LIK	767.063	3	13.7717	862.47	1	y	7	4431.55	4335.47	1558.05	1750.43	2985.47	2711.18	2174.25	2289.53	4580.82	1528.26	2832.56	2800.16	1937.09	1905.33	2220.41	2146.57	2759.55	2186.15	3074.97	4402.82	3893.01	2911.27		2360.02	2309.38		4413.23	2976.38	3800.87		2908.15	4505.53	3669.6
sp|P00761|TRYP_PIG	IITHPNFNGNTLDNDIM[Oxi]LIK	767.063	3	13.7717	1108.55	1	b	10	3877.04	4216.18	2251.22	2224.62	2041.33	1629.35	1441.57	1638.49	2016.2	2002.57	3754.57	2954.52	2739.1	3293.42	2966.9	4038.97	10072.4	6542.81	9841.68	7359.13	6576.22	7216.24		6867.91	7741.52		7133.27	5430.51	7945.64		8546.99	8497.19	7327.02
sp|P00761|TRYP_PIG	IITHPNFNGNTLDNDIM[Oxi]LIK	767.063	3	13.7717	994.51	1	b	9	4691.64	3097.9	1596.6	2120.8	3367.56	2495.85	2372.78	2034.49	1870.57	1810.6	3526.78	3443.84	1221.34	2583.79	2386.21	2363.56	6034.1	9509.41	6138.43	7764.94	5882.89	6018.73		4904.08	6619.31		9079.29	9101.86	6376.91		4924.57	9078.05	6332.94
sp|P00761|TRYP_PIG	IITHPNFNGNTLDNDIM[Oxi]LIK	767.063	3	13.7717	1191.63	1	y	10	2529.77	2414.99	1781	1702.71	2105.16	1257.16	2094.98	1330.02	1512.95	1030.71	2279.11	2045.47	2231.9	1923.31	2426.43	1569.45	6705.59	5601.28		5310.24					5935.75		10360.8	4103.87	5326.13		4274.64	6640.9	4335.3
sp|P00761|TRYP_PIG	LGEHNIDVLEGN	655.323	2	11.2458	878.437	1	b	8	7138.26	7019.16	2559.99	6181.58	8510.97	9609.29	7957.46	8676.14	9147.07	4548.93	6982.21	7815.47	3167.42	5383.28	4132.96	3906.46		833.718					6181.72		4206.6	10949.6	3889.68	8165.98			6785.75	4130.17	3664.86
sp|P00761|TRYP_PIG	LGEHNIDVLEGN	655.323	2	11.2458	991.521	1	b	9	5442.54	3415.41	2089.31	4049.79	4880.78	4115.8	4159.94	2787.37	5103.97	4173.42	5173.54	4274.55	2204.19	3177.65	3888.19	1285.02	1211.88	1390.1	7826.7	1513.34	646.646			3354.33	1441.42			1547.67	3309.02	1926.08
sp|P00761|TRYP_PIG	LGEHNIDVLEGN	655.323	2	11.2458	1120.56	1	b	10	4610.05	2552.21	2021.27	3993.38	4410.14	4911.34	2037.83	1686.79	1750.15	2647.33	2665.38	1926.97	917.394	820.174	2293.35	1244.67	2126.14	978.116	1070.48	1524.01			1999.9	619.856	205.173	878.937		158.069	441.817	1221.56		842.804
sp|P00761|TRYP_PIG	LGEHNIDVLEGN	655.323	2	11.2458	779.368	1	b	7	5600.46	5099.5	5409.45	5831.87	7380.83	7792.26	4396.5	4385.86	5663.51	4632.35	9567.45	8174.39	7207.9	9737.44	10524.4	6693.01	8125.02	6690.82		5888.77	3100.96	1558.96	4289.38		1331.1	3041.14	1988.97	506.069	2976.14	1682.83	3198.79	4466.76	2565.66
sp|P00761|TRYP_PIG	LGEHNIDVLEGN	655.323	2	11.2458	1177.58	1	b	11	1376.79	977.784	505.792	1180.1	1286.26	1309.15	409.514	459.114	848.173	347.06	805.573	984.558	458.069	639.507	825.716				921.053	236.498	503.981					558.06		311.961	514.17	595.968		484.422	683.486
sp|P00761|TRYP_PIG	LGEHNIDVLEGN	655.323	2	11.2458	432.209	1	y	4	3545.46	2812.86		4733.39	5617.09	3242.86				1638.68	4609.42	2626.51	4061.72	4672.1	4330.69	3894.6	3953.78	1023.15	6716.42	3114.57	4676.55	5363.41	4538.67	2954.29	5630.93	8136.11	8900.07	3258.74		5568.5	5889.32	6094.35	7174.52
sp|P00761|TRYP_PIG	SGSHFCGGSLIN	589.767	2	11.5541	933.388	1	b	10	9696.86	12753	3317.96	11845	11839.1	12521.8	15299.7	12084.6	20043.5	14076.7	24369.1	17332.4	10126.1	12740.2	11231.5	5251.63	3737.6	6242.14	2668.15		4093		1414.71	1133.12		1229.12					1196.39	4192.33
sp|P00761|TRYP_PIG	SGSHFCGGSLIN	589.767	2	11.5541	820.304	1	b	9	6197.46	6537.82	1451.3	6253.58	4110.71	6207.7	8580.02	9590.7	11021.6	9006.28	13460.3	9365.32	6146.1	5596.35	7761.71	2337.46	1214.79					2021.89	2032.1		8048.89	4496.51	3825.68	1055.7	1980.99	5118.69		3856.11	102.456
sp|P00761|TRYP_PIG	SGSHFCGGSLIN	589.767	2	11.5541	1046.47	1	b	11	6153.54	5605.37	2026.03	6724.79	5535.23	6501.1	7970.94	7300.35	13368.8	9510.87	12475.9	11713.6	5247.75	5321.67	6361.64	1822.75	2770.82	5882.53	2045.66	793.206	1741.52	410.381	2385.69	2528.37					1785.44		4480.09
sp|P00761|TRYP_PIG	SGSHFCGGSLIN	589.767	2	11.5541	619.229	1	b	6	1581.16	1762.1		1295.61	826.648	1801.83	1825.9	2952.78	2477.41	2264.4	1886.17	1970.76	2411.25	2511.65		603.973	810.887	737.18		257.067			1542.38	814.18	1188.78			688.673	2764.42	381.815	665.381	867.096	753.71
sp|P00761|TRYP_PIG	SGSHFCGGSLIN	589.767	2	11.5541	733.272	1	b	8	1878.69	2625.51	917.542	1344.12	1316.34	2107.85	2132.09	1811.46	2256.84	1902.7	5321.42	1230.26	1996.74	1816.25	1865.73	758.237		622.889	2690.63	1309.67		317.305	5606.96		2751.05			1013.2	3222.54		3703.13		2075.53
sp|P00761|TRYP_PIG	SGSHFCGGSLIN	589.767	2	11.5541	676.251	1	b	7	545.006		545.126		1211.71	793.966		901.354		1743.55		1437.83	935.152	1122.18	1095.14	1782.81	425.948		1370.58	277.506	859.203		4327.24	696.437			822.229	2328.96	4584.15				490.406
sp|P00761|TRYP_PIG	LGEHNIDVLEGNEQFIN[Dea]AAKIITH[AAS]PNFNGNTLDNDIMLIK	901.259	5	16.0671	961.502	1	y	8	347.102		232.808				419.164	290.915	211.131	151.456			175.338		1413.55		4976.68				3842.69	1592.02	8282.09		7632.36	12404.5	10339.2	719.308	8344.23	14528.4	3604.72	4371.05	4322.81
sp|P00761|TRYP_PIG	LGEHNIDVLEGNEQFIN[Dea]AAKIITH[AAS]PNFNGNTLDNDIMLIK	901.259	5	16.0671	991.494	2	y	17	234.909			25.3784	15368.5	8289.69		5019.64	1039.03	2577.14		9364.06	1313.52	29442.5	14210.4	15247.1		18973.4	10366.8	13869	13067.3	980.913	12069.7		9211.17	11583.5	11720.3	2018.11	10457.6	10366.4	5645.17	5293.34	7758.99
sp|P00761|TRYP_PIG	LGEHNIDVLEGNEQFIN[Dea]AAKIITH[AAS]PNFNGNTLDNDIMLIK	901.259	5	16.0671	1120.56	1	b	10	91.7307			51.4967	10306.6	7266.66		3845.21	231.196	2018.22		7499.25	84.4226	25826.3	11579.8	9553.83		14446.5	6831.92	9945.93	8604.94	2909.97	7552.88		5181.78	7235.69	7104.26	442.462	5848.74	6015.03	2186.77	2239.78	4077.95
sp|P00761|TRYP_PIG	LGEHNIDVLEGNEQFIN[Dea]AAKIITH[AAS]PNFNGNTLDNDIMLIK	901.259	5	16.0671	1074.59	1	y	9	1251.85	301.073	320.336	112.181	1164.73		391.878	368.344	159.828		194.205	757.116	100.502				3189.08		1477.06	1328.71	2708.01		4613.4		4296.59	5015.89	4290.94	86.1887	4018.16	3583.82		1779.94	1593.11
sp|P00761|TRYP_PIG	LGEHNIDVLEGNEQFIN[Dea]AAKIITH[AAS]PNFNGNTLDNDIMLIK	901.259	5	16.0671	1175.63	1	y	10	46.2293	319.265	39.8796	53.7597		785.895	44.1845	431.468	38.9061		75.2985		61.9262				805.951				805.725	55.2611	1210.55		1408.88	3138.24	3399.85		1702.19	3040.73	1376.36	1333.9	1536.82
sp|P00761|TRYP_PIG	LGEHNIDVLEGNEQFIN[Dea]AAKIITH[AAS]PNFNGNTLDNDIMLIK	901.259	5	16.0671	1177.58	1	b	11	191.134	289.262		22.8963	5372.71	3607.04	73.7503	1926.4		853.893	98.5264	1961.19		10057.7	5777	5166.93		6620.81	3836.57	6452.6	3666.22		4587.88		3865.21	6106.61	5987.85	70.9072	4164.13	3963.97	2466.95	3539.79	2705.66
sp|P00761|TRYP_PIG	IITHPNFNGNTLDNDIML	681.339	3	14.6913	833.895	2	b	15	1887.8	2377.51	1256.64		2883.31	1867.08	1178.6	1675.58			1231.67	708.055	589.407	630.998											1390.24				933.84
sp|P00761|TRYP_PIG	IITHPNFNGNTLDNDIML	681.339	3	14.6913	937.489	1	b	8	2359.33	1914.63	963.379	1569.15	2354.4	2057.38	1368.08	1316.14				1086.27	128.648	484.962		2149.65	20167	609.585							593.534	12761.8		3402.89				4094.12
sp|P00761|TRYP_PIG	IITHPNFNGNTLDNDIML	681.339	3	14.6913	823.446	1	b	7	1985.51	1349.77	482.062	1153.32	2244.73	426.366	850.568	430.465		1904		178.62	843.158	2478.85		3108.81	13254.1	3934.12								9404.48		1195.99				2821.38
sp|P00761|TRYP_PIG	IITHPNFNGNTLDNDIML	681.339	3	14.6913	1108.55	1	b	10	3102.37	3600.89	2568.25	2420.55	2103.88	2121	2681.21	1582.67			683.146	2108.6	253.291	1201.81	173.45								275.862		237.401				1180.61
sp|P00761|TRYP_PIG	IITHPNFNGNTLDNDIML	681.339	3	14.6913	890.437	2	b	16	2500.15	708.038	1129.89	2059.43	1241.61	1251.03	1080.8	1541.98			107.512	1130.6	694.924	175.182															1275.12
sp|P00761|TRYP_PIG	IITHPNFNGNTLDNDIML	681.339	3	14.6913	1209.6	1	b	11	1478.28	1640.55	1155.03	1471.87	1107.77	1274.87	936.491	1229.96		183.165		124.702			685.052								362.828			1148.42			1578.83			354.37
sp|P00761|TRYP_PIG	LGEHNIDVLEGNEQ	783.873	2	11.1475	878.437	1	b	8	3359.97	2507.29	1482.48	1156.58	2100.91	2898.52		1068.78		1552.42	501.615	779.585	784.78	2244.83	1172.32				1130.32			1597.2	3464.68	2084.52	2094.28	6747.24	2260.09	2098.62	4286.6		1907.54	2778.92	1366.71
sp|P00761|TRYP_PIG	LGEHNIDVLEGNEQ	783.873	2	11.1475	991.521	1	b	9	1864.74	2133.2	1571.23	789.187	2581.09	1875.54		870.423		2789.97	1145.75	1684.75	1854.19	1612.54	2067.75			3246.64	3811.07		3937.54	4844.83	5577.99	4132.7	5377.97	7745.79	8929.73	3743.64	5664.3	10115.3	4468.16	7622.14	5907.43
sp|P00761|TRYP_PIG	LGEHNIDVLEGNEQ	783.873	2	11.1475	1120.56	1	b	10	792.133	1917.35	609.54	725.509	472.389	798.521		995.757		1211.64	2381.61	2334.93	886.667	2409.49	2632.68				2043.22		1367.7	1093.14	3028.2	2957.78	2440.06	6318.76	3951.09	2100.76	4942.94		3833.7	4628.86	3184
sp|P00761|TRYP_PIG	LGEHNIDVLEGNEQ	783.873	2	11.1475	1291.63	1	b	12	1038.18	314.26		641.479	317.34	219.641		742.391		298.405	308.672	729.282	630.329		1181.21			688.707	8848.66		13252.3	19301.2	3821.64	19416.5	24809.6	8859.17	47734.8	9931.1	2679.28	51733.2	16678.7	24680.1	27389.4
sp|P00761|TRYP_PIG	LGEHNIDVLEGNEQ	783.873	2	11.1475	1420.67	1	b	13	696.371	561.374	250.498	115.38	541.005	925.265		347.555		530.026	468.173	459.819		244.232				158.105	2911.03		3499.51	5115.32	1456.2	4468.18	6145.98	3602.31	10838.3	2243.71	594.894	11121.7	5046.8	7191.7	6621.84
sp|P00761|TRYP_PIG	LGEHNIDVLEGNEQ	783.873	2	11.1475	1177.58	1	b	11	1119.26	570.382	533.488	153.488	662.206	348.787		842.298		224.67		216.608	1937.53						9551.25		12104	17965.6	7249.27	17646.7	23392.5	12320.4	42823.7	8738.12	5015.63	49972.1	20197.5	26109.6	26021.1
sp|P00761|TRYP_PIG	LGEHNIDVLEG	598.301	2	10.9994	878.437	1	b	8	18341.4	13270.5	11078.7	12644.9	22337.6	16631.9	16234.4	10757.1	16486.9	847.68	29915.4	23326	20652.9	1343.96	41010			81616.6					81703.3	2924.66		88155.2		41737.8	63839.6	68674.9		60842.3
sp|P00761|TRYP_PIG	LGEHNIDVLEG	598.301	2	10.9994	779.368	1	b	7	918.481			1364.4		1450.82	1534.41	667.647	2061.85	1029.44	4166.81	1888.33		1795.9		4145.11	6099.35		6436.66	2588.46	5353.7	6683.62			7481.58		9033.26				7069.29		6498.22
sp|P00761|TRYP_PIG	LGEHNIDVLEG	598.301	2	10.9994	991.521	1	b	9	2079.93			983.579		1516.09	2097.01	1018.5	2793.61	2425.61				9026.24								2182.58		16154.5	3488.39								4232.05
sp|P00761|TRYP_PIG	LGEHNIDVLEG	598.301	2	10.9994	664.341	1	b	6									708.269							3933.75	4768.53		5730.33	5225.89	6767.54	4268.47			4192.72		5751.72				9295.4		6460.1
sp|P00761|TRYP_PIG	LGEHNIDVLEG	598.301	2	10.9994	318.166	1	y	3				1763.68	1931.2		1663.27			1086.21		1631.53	2382.33	3838.94	3765.81		1166.14		1238.03	191.081	445.98	2721.34			2412.04		5924.49				3678.6		2107.8
sp|P00761|TRYP_PIG	LGEHNIDVLEG	598.301	2	10.9994	551.257	1	b	5	11999	11843.8	6222.97	2945.99	6177.33	11117.6	8551.42	6188.64	11629.5	1519.25	18937.9	24566.7	17552.7		43683.3			116638					113565			113262		57840.6	72659.5	103597		72724.6
sp|P00761|TRYP_PIG	NSGSHFCGGSLIN	646.788	2	10.0013	1047.43	1	b	11	4291.77	3505.03	1826.77		3609.68	2956.3		2630.06	3349.65	2819.11	4664.52	438.326	863.753	2603.83	2322.98	935.234		1452.68			808.037					839.611		189.768	349.093	1925.61	312.329	421.913
sp|P00761|TRYP_PIG	NSGSHFCGGSLIN	646.788	2	10.0013	1160.52	1	b	12	1349.4	1221.8	539.253	136.307	1868.73	463.464		545.935	2001.05	846.353	961.292	191.331	113.366	1228.32	573.198	735.346							668.743	1631.19		1457.51		230.629	699.275	1282.7
sp|P00761|TRYP_PIG	NSGSHFCGGSLIN	646.788	2	10.0013	934.347	1	b	10	2135.86	1616.27	706.187		1802.8	2051.28	550.324	2387.32	1898.24	1361.94	3182.4	332.238	1319.21	1018.58	2152.98	445.366		1492.64	1865.78	147.193	594.457	2892.52	3875.77		3511.94	1819.36	3486.93	232.044	528.84	3387.42	1718.04		2877.63
sp|P00761|TRYP_PIG	NSGSHFCGGSLIN	646.788	2	10.0013	847.315	1	b	9	478.868		234.089	366.429							626.574	470.451				9943.31	2773.52		3671.69	1797.86	3386.74	10871.4		99.5173	11217.6	7596.76	12642.6	2362.03	2311.58		5471.97	7002.37	8215.69
sp|P00761|TRYP_PIG	NSGSHFCGGSLIN	646.788	2	10.0013	733.272	1	b	7	595.336	1300.36	544.003	1019.85	1473.4	275.927	938.765	826.23	1080.75	1347.91	1726.23		473.255	879.439	544.078	1098.73	521.643		281.413	127.434	195.44	664.308	183.68			1853.03	681.039	329.539	339.477	1153.93	168.743		705.377
sp|P00761|TRYP_PIG	NSGSHFCGGSLIN	646.788	2	10.0013	524.219	2	b	11				2230.4			3077.53					1438.54					865.883	18998.6	1065.66	687.259		1179.51	999.642							3416.89	1549.77	2215.5	1296.36
sp|P00761|TRYP_PIG	LGEHNIDVLEGNEQFINAAK[AAR]II	822.439	3	12.8453	878.437	1	b	8	2347.62	171.084	1591.73	952.249	3409.3		244.276	1898.21	1850.33	664.332	2612.94	4166.8	1762.2				7453.39	6090.27	6668.97	6675.57	8801.32		9133.88	6725.32		10127.6	10718.9	4393.88	8873.08	8955.41	6208.73		7954.19
sp|P00761|TRYP_PIG	LGEHNIDVLEGNEQFINAAK[AAR]II	822.439	3	12.8453	917.582	1	y	8	646.331	460.715	1008.54	494.487	400.938			495.601	538.194	143.837	382.884	297.411	57.9896				882.685	577.339	1339.29	894.486	846.566		1302.27	735.796	391.166	895.805		266.239	373.025	701.32	448.632
sp|P00761|TRYP_PIG	LGEHNIDVLEGNEQFINAAK[AAR]II	822.439	3	12.8453	848.402	2	b	15	361.155	143.488		282.084	113.418	115.813	255.674	639.74	416.183	284.998	272.131		198.795				2223.79	2330.88	3763.05	2505.6	2637.34	310.149	3157.27	1591.66	659.315	4284.89	4006.66	1336.34	3000.4	3841.84	2510.2		2330.98
sp|P00761|TRYP_PIG	LGEHNIDVLEGNEQFINAAK[AAR]II	822.439	3	12.8453	1177.58	1	b	11	433.734		167.201	501.683	1345.61	337.282	712.962	545.369		290.698	1322.22		1270.6				1989.12	508.741	2276.04	1361.18	2323.22	125.887	2577.42	980.733	1757.44	1543.51			1379.29	1449.28	668.236		273.168
sp|P00761|TRYP_PIG	LGEHNIDVLEGNEQFINAAK[AAR]II	822.439	3	12.8453	991.521	1	b	9	2332.7	876.197	1213.81	1001.99	1619.93	1781.84	345.275	1557.36	1185.32	1490.77	1377.51	1492.33	239.688				2972.35	2730.31	3687.51	2685.28	2528.93	2747.49	6943.59	4354.53	1842.95	8030.93	8318.78	3084.53	7588.62	9205.47	3280.51		6226.56
sp|P00761|TRYP_PIG	LGEHNIDVLEGNEQFINAAK[AAR]II	822.439	3	12.8453	1120.56	1	b	10	317.612	364.331	587.621	192.566	716.976	341.538		1116.28	164.7	579.449		1257.47	524.807				1676.83	1307.8	1916.72	1577.04	1175.37	280.273	3192.83	1065.47		2649.17	2944.48	1644.44	2161.05	4412.68	3476.32		3009.17
sp|P82993|AMYB_HORVS	DPYVDPMAPLPR	685.842	2	12.5625	781.439	1	y	7	134613	130991	59320.9	209882	113139	79544.9	75635.7	83806	57948	30582	74156	42708.1	37675	86277	70584.5	59510.6	73210.4	70672.2	63455	55935.4	67891	46761.1	71820.9	38574.7	59208.7	88578.3	80950.4	40921	74029.6	76662.8	58848.9	84098.5	52092.7
sp|P82993|AMYB_HORVS	DPYVDPMAPLPR	685.842	2	12.5625	896.466	1	y	8	58673.8	56950.9	25057.7	93276	48120.1	36110.7	36259.6	37330.1	23341.4	11496.6	33109.2	19992	14807.8	39147.6	25983.2	20808.8	24370.5	25429	24004.5	22041.9	29138.6	15190	24895	12941.6	19883	30750	31977.7	12705.4	26483.4	23997.2	21795	30386.1	17650.7
sp|P82993|AMYB_HORVS	DPYVDPMAPLPR	685.842	2	12.5625	995.534	1	y	9	18689.9	19468.9	9860.18	37262.2	17407.3	13192.9	15850.5	13624.2	9995.03	4916.13	14553.6	6854.31	5197.56	19553.8	12913.9	7782.77	9307.76	11361.8	8079.49	7697.83	8410.83	5099.64	7459.14	5252.31	8238.71	9042.93	13195.9	6179.52	8860.06	9523.2	7039.02	9694.29	6833.46
sp|P82993|AMYB_HORVS	DPYVDPMAPLPR	685.842	2	12.5625	1158.6	1	y	10	8851.42	10146	3876.66	16186.6	7539.83	5158.22	4057.27	6333.14	3697.99	1869.94	4198.04	2931.86	2135.5	5303.98	4747.94		5217.8	4076.23		3211.52			4625.52	1969.83	3363.06		4511.46	2517.67	4021.96	3893.65	2848.35	5881.86	2695.34
sp|P82993|AMYB_HORVS	DPYVDPMAPLPR	685.842	2	12.5625	889.376	1	b	8																		7258.62	6717.27		8165.43	11389.5	12323.3	9101.16	14491.3	17028.2	19462.4	13124.7	11738.5	16821.6	15872.9	18238.9	11507.1
sp|P82993|AMYB_HORVS	DPYVDPMAPLPR	685.842	2	12.5625	818.339	1	b	7																						15647.8	6202.25	6343.51	9096.53	14682.7	16423.4	6940.19	12202.8	10789.6	9840.01	9041.34	11886
sp|P82993|AMYB_HORVS	AAAAAVGHPEWEFPNDAGQYNDTPER	938.423	3	13.0624	1337.63	1	b	13	23123.2	22536.5	7957.06	31525.8	19612.9	17474.2	20946.2	18210.8	12938	7421.12	14981.1	6089.7	5042.57	13371.1	11535.5	135.922	9038.98	2345.22		9938.28		7135.8		2014.71	6187.61		6253.65			4905.8
sp|P82993|AMYB_HORVS	AAAAAVGHPEWEFPNDAGQYNDTPER	938.423	3	13.0624	1079.48	1	y	9	25313	27205	12005.4	37319.4	16035	18565.3	18980.6	17193.5	14791.3	7728.49	14604.2	6938.88	6198	7568.63	9353.68	2250.95	12493.1	8945.14	13134		24432.7		3798.24			13673.4		2863.66	4327.96		10382.2	3851.39	10143.1
sp|P82993|AMYB_HORVS	AAAAAVGHPEWEFPNDAGQYNDTPER	938.423	3	13.0624	1190.56	1	b	12	16380.1	19467.4	6770.08	24284.7	15222.2	14843.2	17542.4	15856.5	8507.43	7261.67	11968.1	6415.63	1983.45	11100.9	6401.69		14830.7	3424.69	488.616		1600.92	2747.71	8130.43	1376.98	4332.13	10700.5	10186.4			7868.7	657.795	10491.2
sp|P82993|AMYB_HORVS	AAAAAVGHPEWEFPNDAGQYNDTPER	938.423	3	13.0624	1476.64	1	y	13	8764.98	7487.79	3926.96	12451.2	5212	5482.43	8540.72	5689.22	4392.4	1675.12	5649.81	3583.66	2263.17	3885.87	5096.37		3089.23	610.291				2615.02	2251.78		1615.9	3245.65	1592.23	616.126				2925.04	351.011
sp|P82993|AMYB_HORVS	AAAAAVGHPEWEFPNDAGQYNDTPER	938.423	3	13.0624	1150.51	1	y	10	6907.96	7701.24	3716.27	11387.3	5573.71	5872.69	6215.4	6533.41	4146.32	2664.06	8342.62	3282.13	2390.4	3419.81	3552.87	539.08	9188.04	956.09	1126.69	11251.3				6664.8				974.821	1466.85		614.605
sp|P82993|AMYB_HORVS	AAAAAVGHPEWEFPNDAGQYNDTPER	938.423	3	13.0624	1379.58	1	y	12	4187.75	3864.96	1199.77	6360.68	1906.16	2647.41	3164.48	3202.19	2338.82	2024.8	1824.1	793.174	958.973	2185.18	1074.9	512.186	2373.86			1240.68			2641.79	562.084		1486.37	693.929		1133.29	1291.13	894.658	1173.28	501.694
sp|P82993|AMYB_HORVS	DPYVDPM[Oxi]APLPR	693.84	2	11.2515	797.434	1	y	7	29610.3	18024.2	11733	48159.8	9957.31	8823.43	8532.78	6860.36	7105.24	3123.15	9792.68	6399.81	4098.37	12515	7102.44	7087.29	11331.5	8479.31	7819.95	6584.92	8691.41	4599.13	7249.76	4340.93	4840.51	5446.38	7349.25	3940.17	6446.41	5066.71	6207.37	10148.1	4415.19
sp|P82993|AMYB_HORVS	DPYVDPM[Oxi]APLPR	693.84	2	11.2515	912.461	1	y	8	21122.6	16336.1	8352.67	37547.5	12340	9700.14	6656.11	7063	5043.31	3022.83	7930.47	8204.46	4862.4	12041.2	9434.14	7645.51	11867.9	8353.64	9835.83	7805.45	8028.38	6087.62	8405.74	5780.61	6652.94	8080.53	7195.71	4735.65	7143.08	5956.58	5957.39	7268.62	5258.77
sp|P82993|AMYB_HORVS	DPYVDPM[Oxi]APLPR	693.84	2	11.2515	1011.53	1	y	9	8077.85	5615.55	3220.85	15720.5	4604.81	2739.84	3170.92	2699.23	2597.02	1069.19	3814.31	3178.87	2830.44	3501.29	2731.92	1862.8	3981.19	1414.76	1699.26	1853.44	1345.79	1096.56	3698.44	1502.7	1816.61	1491.31	1125.3	560.283	736.171	1074.04	1685.32	1915.53	1361.63
sp|P82993|AMYB_HORVS	DPYVDPM[Oxi]APLPR	693.84	2	11.2515	1174.59	1	y	10	3458	2426.47	1084.76	5138.81	1413.55	602.442	671.135	1349.07	487.853	954.678	2084.32	2127.7	877.458	1748.18	2502.96	2323.21	2022.04	1998.19	2308.5	1761.29	2234.41	1229.69	1340.82	785.85	1035.28	2172.79	2288.76	1305.56	2620.35	2668.45	3087.64	2337.67	1184.72
sp|P82993|AMYB_HORVS	DPYVDPM[Oxi]APLPR	693.84	2	11.2515	905.371	1	b	8						692.398	1699.45	601.186	283.894	669.857	851.97	1209.45		1065.41	1173.8	1247.19		6220.56	4002.21	1663.53	4871.84	4347.07	3270.65	3081.29	2480.79
sp|P82993|AMYB_HORVS	DPYVDPM[Oxi]APLPR	693.84	2	11.2515	1115.51	1	b	10							693.465	854.893	1058.05	827.521	971.471	1136.2	1790.42	2667.94	4574.43	1359.54	946.83	3568.08	2922.26	2975.29	4497.52	2114.87	3326.18		2758.07	2707.78				2120.87
sp|P82993|AMYB_HORVS	DVGTRDPDIFYTD	757.344	2		1116.53	1	b	10	22335.4	26715.4	15232.8	25870.7	19564.4	17005	16493.2	14274.5	13123.1	5024.35	13044.1	8172.41	7145.39	15301.8	14685.8	6442.82	7861.41	7121.41	4884.25			2867.78	3743.46				1272.21						747.19
sp|P82993|AMYB_HORVS	DVGTRDPDIFYTD	757.344	2		969.464	1	b	9	17363.5	20357.7	11775.4	19999	17315.5	14781.7	11086.1	9470.86	9337.23	2841.78	9041.06	4774.07	4971.97	11368.6	10963.6	2099.94	3611.33	1700.31	1340.31			1087.14	1707.47				1167.67
sp|P82993|AMYB_HORVS	DVGTRDPDIFYTD	757.344	2		856.38	1	b	8	18812.7	27569.6	13981.2	27179.1	21169.8	17413.6	15681.2	13959.4	7284.88	6019.96	11496.8	6423.96	5405.62	12556.3	11731.2	1982.17	3998.15	2268.37	2143.85		1491.89	1121.6	1762.26				1685.05
sp|P82993|AMYB_HORVS	DVGTRDPDIFYTD	757.344	2		1279.6	1	b	11	10034	14847.9	6776.32	11336.5	10646.3	8516.47	7274.81	8504.87	4956.9	1998.23	8176.74	3781.5	2463.28	5286.2	5910.88	1700.21	3679.06	1631.1	2515.64	4628.58	3050.75	543.653	1407.41										1137.6
sp|P82993|AMYB_HORVS	DVGTRDPDIFYTD	757.344	2		1299.59	1	y	11	2312.7	2645.98	2375.43	2898.9	3013.76	3662.28	3578.4	4241.92	4226.48	5081.96	8476.84	7806.57	4096.61	5082.72	6984.43	2257.69	3025.22	2833.44	1138.91				711.994
sp|P82993|AMYB_HORVS	DVGTRDPDIFYTD	757.344	2		870.388	1	y	7																857.7				1876.44		1651.66					3141.68
sp|P82993|AMYB_HORVS	FPFQEHTDLPVGPT	792.888	2	13.9441	1115.52	1	b	9	11868.9	6752.15	8352.56	11115	13729.1	10268.2	9802.86	8394.7	5119.45	1805.01	3610.94	2113.6	1194.74	1545.52				5851.71	2081.8	521.279	4285.68			2799.77		7435.18	7109.98	3722.8	4882.24	6873.93		6783.76
sp|P82993|AMYB_HORVS	FPFQEHTDLPVGPT	792.888	2	13.9441	1311.64	1	b	11	6633.33	2584.45	5200.14	7157.14	5832.37	6351.93	5874.77	3726.89	2381.74	1159.73	2036.25	1110.3	297.288	100.556		404.286	933.128			393.978			694.349	330.849			1910.35	1343.55	1646.84	976.574		1099.6
sp|P82993|AMYB_HORVS	FPFQEHTDLPVGPT	792.888	2	13.9441	1368.66	1	b	12	6333.23	2295.17	4960.64	4580.91	5323.24	4218.49	4438.27	2722.71	3053.39	1998.1	2695.02	2199.69	617.575			1893.71		359.214	646.614		1992.68		3307.82	420.73
sp|P82993|AMYB_HORVS	FPFQEHTDLPVGPT	792.888	2	13.9441	1002.43	1	b	8	6245.23	2056.37	5544.35	5373.19	7084.75	4539.11	5153.53	3833.47	1698.07		799.423		1547.2	724.275	376.668		1888.42	4262.46	3438.88	5748.65	4753.29	3115.05		3075.57	1657.53	32720.4	13288.9	11650.1	25802.9	12548.2	1496.92	23806.6	5126.52
sp|P82993|AMYB_HORVS	FPFQEHTDLPVGPT	792.888	2	13.9441	887.405	1	b	7	670.981	857.552	1415	777.544	1177.95	1339.57	845.822	2076.06	283.496			138.553			4509.67	12408.4	10148			2649.33	216.36	16969.6			12944.7	10000.2	7199.09	5307.86	8637.67	6869.23	15239.2	7908.88	17424.6
sp|P82993|AMYB_HORVS	FPFQEHTDLPVGPT	792.888	2	13.9441	1212.57	1	b	10	2238.44	788.189	1740.07	1313.38	1239.5	712.534	1563.66			1118.74	249.442			662.573	1194.38	517.141	1735.82			1797.13			387.777		878.093	15315.5	16383.1	6480.02	8945.4	16533		13384.5
sp|P82993|AMYB_HORVS	DSEQSSQAMSAPEELV	854.373	2	12.7306	1122.44	1	b	11	1997.53	3148.84	1237.42	2770.48	4488.8	2893.71	2625.73	1856.46	2721.45	392.895	1873.39	1809.53	1868.96	1730.86					2186.76							931.871			530.616		1364.97	275.588	28.433
sp|P82993|AMYB_HORVS	DSEQSSQAMSAPEELV	854.373	2	12.7306	964.368	1	b	9	1814.42	3002.86	1647.5	2701.02	2393.93	2572.72	2755.88	2429.04	1392.34		1985.07	1113.73	899.918	1275.5		344.711			889.866	2777.88		3126.96			688.968	3233.57	2274.53	1378.47	1920.17	1727.38	2063.6	2624.05
sp|P82993|AMYB_HORVS	DSEQSSQAMSAPEELV	854.373	2	12.7306	875.418	1	y	8	1127.74	2947.95	833.506	2649.76	984.699	932.776	852.002	793.921	651.652	2470.01	1598.31	543.41			5567.62					872.198		5481.79				16943.6	28396.7	4839.01	7697.71	16968.3	9460.44	9967.79
sp|P82993|AMYB_HORVS	DSEQSSQAMSAPEELV	854.373	2	12.7306	1051.4	1	b	10	2643.78	1565.23	1617.75	3942.61	1359.25	1054.15	1571.03	1908.89	1596.21	296.442	771.69	864.252	403.967	2077.16					1582.49	1737.58	548.058					1667.59	2092.61	1013.13		4219.92	1436.33	829.741	199.217
sp|P82993|AMYB_HORVS	DSEQSSQAMSAPEELV	854.373	2	12.7306	1477.57	1	b	14	829.395	1069.49	328.199	872.757	1057.54	389.244	788.731	804.31	577.724		713.82	328.373	529.763			622.549				758.427	535.459	1047.68			227.848	1419.47		1248.93	1048.69	1230.7	1100.33	1725.37	601.631
sp|P82993|AMYB_HORVS	DSEQSSQAMSAPEELV	854.373	2	12.7306	946.455	1	y	9	4387.04	3735.64	1140.25	2219.15	2909.75	2435.56	1287.19	1297.7	1621.11	263.531	1250.24		555.092	1811.74	2727.5					444.406		6554.13			2270.08	1997.67	9140.37	1733.82	469.735	7918.46	1426.33	2437.86
sp|P82993|AMYB_HORVS	LQPFPFQEHTDLPVG	862.936	2	11.8947	1239.6	1	y	11	3654.59	3052	958.967	6697.41		2387.34	1508.14	2791.82	2208.15	1309.36	2901.77	1715.35	2293.41	4003.02	3307.09	1386.9		1002.22	2518.08	1104.24	2967.85	1113.3	2650.47	1117.81	1462.97	2686.03	2138.77	1100.72	3525.04	2378.88	809.886	2875.35	1042.86
sp|P82993|AMYB_HORVS	LQPFPFQEHTDLPVG	862.936	2	11.8947	1483.72	1	y	13	4342.08	4763.33	965.965	9503.09		2509.55	2407.47	3886.65	2909.72	2046.8	4467.79	2668.82	1817.57	4991.82	4631.82	1486.35	209.717	1486.13	422.453	1733.14	1575.72	1421.35	2216.31	608.806	432.516	2641.41	300.029	1641.75	2883.41	1792.87	119.562	3444.67	2297.16
sp|P82993|AMYB_HORVS	LQPFPFQEHTDLPVG	862.936	2	11.8947	1453.71	1	b	12	811.214	1118.66	286.985	2137.26		671.043	640.613	1262.89	737.492	441.172	887.885	513.194	638.622	1531.34	1024.1	611.181	733.293	625.266	527.981	343.975	394.866	481.147	1116.87	477.238	332.079	986.108	939.986	434.295	1750.37	536.745	398.04	1687.34
sp|P82993|AMYB_HORVS	LQPFPFQEHTDLPVG	862.936	2	11.8947	1142.55	1	y	10		369.123	45.1128			282.698			510.242		403.069	393.15	290.977		719.933		6765.68					1248.32					608.268
sp|P82993|AMYB_HORVS	LQPFPFQEHTDLPVG	862.936	2	11.8947	742.364	2	y	13	3115.85	3799.72	677.403	6412.85	462.953	918.705	3095.89	2471.07	1106.96	843.488	2866.34	1606.88	1448	2880.96	3285.91	384.848		707.368	1900.74	1221.62	510.952	3031.13	3355.34	369.355	2560.66	2538.2	4039.43	1168.99	2529.57	3738.68	2917.61	4147.69	2057.12
sp|P82993|AMYB_HORVS	LQPFPFQEHTDLPVG	862.936	2	11.8947	272.16	1	y	3	6144.08	5597.84		9640.33	7560.52	4354.79	3727.96	3919.21	4098.78	4285.82	5368.35	3700	4664.78	8201.38	6731.66	8083.8		4437.29	3541.9	4302.7	6427.69	2840.6	9851.05	3890.77	3051.17	8832.68	4212.91	3848.33	5675.27	4107.33	1521.28	7833.17	1718.1
sp|P82993|AMYB_HORVS	LQPFPFQEHTDLPVGP	911.462	2	14.6547	1580.77	1	y	14	1833.88	2494.26	627.479	3267.49	2244.28	1216.74	1301.15	2068.67	1521.99	1011.7	1565.05	1708.69	1170.38	3705.74	2358.08	1741.55	3731.76	3486.18	497.851	1792.84	2177.27	2211.42	3134.45	1547.76	2279.97	1126.4	3948.65	950.98	5166.38	1322.91	3549.82	6077.9
sp|P82993|AMYB_HORVS	LQPFPFQEHTDLPVGP	911.462	2	14.6547	1453.71	1	b	12	1936.43	975.408	562.088	2507.73	870.62	910.981	690.344	576.053	1026.68	507.014	1329.22	498.232	540.369	2420.02	666.868	453.577	471.381	390.591	823.776	1281.97	158.897		301.901				330.307	405.119	3176.4		611.222	1580.07	1026.37
sp|P82993|AMYB_HORVS	LQPFPFQEHTDLPVGP	911.462	2	14.6547	1336.65	1	y	12	1694.04	1671.29	522.54	2739.58	3314.36	1030.56	1156.37	1598.42	1717.21	545.187	2337.92	1457.19	984.887	2887.15	2487.53		1115.06	415.099	991.216	567.262	3051.79			1023.65	1695.94	1294.72		2037.33	2623.61		1314.63	3877.92	2663.32
sp|P82993|AMYB_HORVS	LQPFPFQEHTDLPVGP	911.462	2	14.6547	1340.63	1	b	11	332.21	519.061	312.751	976.737	124.866	382.636	306.332	229.774	261.721		477.332						168.469		321.904		121.977	607.203		516.376		704.11	1959.7	444.778	1602.5	269.881			876.712
sp|P82993|AMYB_HORVS	LQPFPFQEHTDLPVGP	911.462	2	14.6547	1483.72	1	y	13	715.028	516.541		1232.64	674.62	337.859		603.177	495.208	199.124	542.079	185.505			712.274	229.272	604.715		457.191	371.744	39.9567	188.268	432.858					217.561	245.289		641.587		790.45
sp|P82993|AMYB_HORVS	LQPFPFQEHTDLPVGP	911.462	2	14.6547	1124.55	1	b	9			255.447				43.0605						342.074			448.032	678.564		1955.47	909.881								1785.74	1356.75	3709.6			2566.71
sp|P82993|AMYB_HORVS	EGLNVACENALPR	693.346	2	11.7433	873.425	1	y	8			2242.96		56.3091	3920.25		458.418			2522.49	2760.22	196.339		2197.39	18537.6	34845.6				39666.4	27873.4	22888.8	9138.36	18391	43455.3	26055.6	22982	33278.4	31002.1	27984.3	32995.2	27462.2
sp|P82993|AMYB_HORVS	EGLNVACENALPR	693.346	2	11.7433	802.388	1	y	7			5568.39			8229.54					9324.9	12988			20978.2	14648.6	27675.6				22009.6	15951.1	18818.2	8546.88	16381.3	24946.8	17424.7	11070.6	12925.9	17064.9	15687.6	21237.3	10891.4
sp|P82993|AMYB_HORVS	EGLNVACENALPR	693.346	2	11.7433	972.493	1	y	9	355.442		286.675	920.61	326.011		214.317		808.947	627.879		281.932		1050.84		2025.92	1718.29	814.71	2214.02	1911.06		2288.85	4282.31	1847.33	4074.09	7848.38	3769.87	1993.02	2874.79	3533.78	2228.89	5247.75	2660.62
sp|P82993|AMYB_HORVS	EGLNVACENALPR	693.346	2	11.7433	1086.54	1	y	10	1933.21		352.865	3391.42	3217.55		1412.5	771.559	1641.45		899.399	476.686		1274.03						1607.67	2239.26	2066.17	2578.8	1825.78	3045.57	5247.22	4126.9	2513.28	3007.89	5848.76	2851.93	4012.91	2963.22
sp|P82993|AMYB_HORVS	EGLNVACENALPR	693.346	2	11.7433	1114.52	1	b	11	731.157	1643.63	885.09	640.264	991.157			692.737	565.234	950.353			714.831	783.068	3357.24	2285.41	2796.96				4469.05	3797.7	4151.81	1974.76	3238.22	3468.45	4560.73	2363.24	3797.79	2029.11	3902.82	3348.49	3222.93
sp|P82993|AMYB_HORVS	EGLNVACENALPR	693.346	2	11.7433	1001.44	1	b	10		478.628		273.962	527.74			124.954	363.05	260.613				430.525		1537.99	2476.44	6133.16	5874.74	1982.82	7192.16	3878.35	1378.35	1206.5		2564.93
sp|P82993|AMYB_HORVS	FPFQEHTDLPVGP	742.364	2		1115.52	1	b	9	8269.79	3652.77	6463.28	8526.29	9828.59	10951.6	12169.8	5846.76	4173.33	2654.58	3338.26	604.101	208.274	1108.17		1746.09	1301.61	2080.34	1333.37	2551.32	1494.8	3342.94	4187.41	2059.55		6421.14			7756.99	7714.17	1332.71	5762.11	1890.26
sp|P82993|AMYB_HORVS	FPFQEHTDLPVGP	742.364	2		1311.64	1	b	11	3295.32	1718.79	2677.13	2456.69	4093.84	3262.88	5287.65	2201.46	1768.6	1163.77	1918.37		47.24	737.684		1039.99		979.639		920.773	821.114	873.782	793.331	304.253		1615.06	1161.29	690.517	812.389	419.117		1359.86	400.276
sp|P82993|AMYB_HORVS	FPFQEHTDLPVGP	742.364	2		1002.43	1	b	8	3093.91	1743.42	3174.49	4040.93	5339.49	4157.96	4846.59	2156.33	1930.05	1010.24	1980.97		767.604	1958.82		800.371		679.856			966.407	1234.47		805.065		1388.57		1164.21	1176.03	872.459	1871.42	701.304	1299.01
sp|P82993|AMYB_HORVS	FPFQEHTDLPVGP	742.364	2		1368.66	1	b	12	1821.44	1136.78	1170.94	989.942	1743.4	1746.68	1777.23	807.232	1021.84	524.969	823.495	131.395		1875.61		2814.25	1254.94	3968.03		4287.4	5316.39	5686.22	6532.99	3285.96		8601.94	8269.15	4507.7	8149.27	9263.13		7628.81
sp|P82993|AMYB_HORVS	FPFQEHTDLPVGP	742.364	2		887.405	1	b	7	774.361	1109.3	3280.04	1568.04	1638.43	2442.12	1130.86	2619.2	1626.13	404.959	1942.79	520.953	784.414	1933.99		2283.34		6299.62		5066.46	3678.81	4792.9	4983.8	3000.12		4460.99	3649.69		5240.17	8204.91	926.858	5892.8
sp|P82993|AMYB_HORVS	FPFQEHTDLPVGP	742.364	2		1239.6	1	y	11	592.526	361.287		454.59					487.474	450.332	502.075	1464.49	576.204	508.964		543.539	3486.64	549.823	5974.38	429.055		918.963	563.212	569.647				671.266	890.786		6184.28		6589.93
sp|P82993|AMYB_HORVS	AAVGHPEWEFPNDAGQYNDTPER	867.386	3		1124.52	1	b	10	6129.95	6473.3	5442.25	5513.39	6548.02	5653.16	4249.61	1163.98	1074.08	767.311	2365.27	961.545	467.378	1266.26		3119.08	3730.28	2236.17		492.42				3898.48		1262.56		596.299		1119.06
sp|P82993|AMYB_HORVS	AAVGHPEWEFPNDAGQYNDTPER	867.386	3		894.395	1	y	7	7832.28	3542.11	6924.3	7573.88	5612.02	4665.45	3002.38	1313.9	1679.19		1458.48			4991.14		8902.54	6877.63		6870.11					1505.02				991.057	1482.95		1876.75	1516.24	1564.61
sp|P82993|AMYB_HORVS	AAVGHPEWEFPNDAGQYNDTPER	867.386	3		1079.48	1	y	9	9583.07	7336.27	7057.63	10518.6	9836.63	8192.19	4797.48	4416.74	3268.54	5455.27	6513.77	4402.22	6817.64		8463.61		1175	18533.6		12981.2	25614.6	37922.4	21581.7				53874	21376.6	15440.4		24100.3	25456.3	25202.8
sp|P82993|AMYB_HORVS	AAVGHPEWEFPNDAGQYNDTPER	867.386	3		977.448	1	b	9	4760.52	2573.3	3868.24	5125.63	3546.85	2718.76	1199.11	587.554	548.32		421.102	473.482	212.606	3235.66		1335.56	2800.88	1532.51	2128.29		2941.25	1733.86	1701.43	478.649		1030.6			1266.54			1029.89
sp|P82993|AMYB_HORVS	AAVGHPEWEFPNDAGQYNDTPER	867.386	3		1265.54	1	y	11	1111.41	672.077	1233.31	862.757	1033.76	1335.17	1481.44			744.874			208.046	162.915	1521.33	1752.6	2462.54		1253.69					1712.38		2436.43		1502.36	873.514	2216.95	1517.7
sp|P82993|AMYB_HORVS	AAVGHPEWEFPNDAGQYNDTPER	867.386	3		1476.64	1	y	13	1548.21	1158.6	1869.45	1018.83	1981.15	1636.48	517.675	815.675	885.452	827.644	1390.28	869.557	453.622		1191.33		445.645	3785.89	1011.77	3335.39	2516.36	3146.11	3160.74			1952.48	6598.15	2287.78	3006.91		2172.96	4604.58	5056
sp|P82993|AMYB_HORVS	VGHPEWEFPNDAGQYNDTPER	820.028	3		982.442	1	b	8	6989.28	4449.04	3254.67	10761.2	10413.8	5038.43	5086.38	5021.89	2265.28			1542.84			1932.41	2498.51	3360.95	4020.85	1645.4	2208.71		566.3		567.155				1344.64	2151.49		1511.21	513.717	1755.55
sp|P82993|AMYB_HORVS	VGHPEWEFPNDAGQYNDTPER	820.028	3		894.395	1	y	7	4840.12	2904.86	3239.86	7987.51	9660.91	3776.74	5539.48	5252.75	1269.4						1458.19	1884.76	4331.34	1021.74		3040.3				1103.9			1676.45	1923.26	1030.9		1609.66	1771.21	856.067
sp|P82993|AMYB_HORVS	VGHPEWEFPNDAGQYNDTPER	820.028	3		1079.48	1	y	9	5528.3	2404.42	3835.63	9682.5	7098.79	3984.55	3770.19	2365.32	1010.96	195.126		339.21			610.906	1048.65				1531.07		9360.82		5002.54			12571.2	4927.71	5582.29		7835.11	11628.1	8912.64
sp|P82993|AMYB_HORVS	VGHPEWEFPNDAGQYNDTPER	820.028	3		835.373	1	b	7	2740.88	3088.07	1557.77	6279.83	7607.71	3999.26	3217.76	1747.86	2281.43	1290.63							496.551	5119.2	1976.04					808.159			817.485	2189.71	2871.65		1984.71	1979.95	1417.32
sp|P82993|AMYB_HORVS	VGHPEWEFPNDAGQYNDTPER	820.028	3		1022.45	1	y	8	1629.49	1122.08	1303.85	5082.54	2790.74	693.259	1908.81	1290.39		584.026								6689.87	4922.44			12650.4		10992.8			13978.2	4733	1969.52		8536.61	8578.56	12509
sp|P82993|AMYB_HORVS	VGHPEWEFPNDAGQYNDTPER	820.028	3		1150.51	1	y	10	1300.96	1265.55	1364.87	2425.66	2343.33	2092.53	1760.69	1355.96	692.295							1181.34				812.778							1255.71	945.944	2596.13		2600.7	879.489	1704.03
sp|P82993|AMYB_HORVS	DVGTRDPDIF	567.775	2	10.6053	856.38	1	b	8	14038	5162.89	7571.25	19135.8	15477.4	13045.3	17664.5	15619.1	10407.7	5698.17	15477.4	6950.01	5336.06	6866.57	13860.9	2466.41	3342.75	3027.33	1048.37	377.759		2931.73	3003.46	1816.56		6386.99	1785.74	3110.49	909.913	10980.7	8745.09
sp|P82993|AMYB_HORVS	DVGTRDPDIF	567.775	2	10.6053	920.447	1	y	8	4633.16	3244.24	2540.25	9798.5	7994.82	5576.02	7844.79	6114.47	3077.18	1731.03	4231.74	2405.77	1714.61	4904.38	4277.77				2089.99	410.712	1162.18	1401.85	1947.97	1536.79	2890.66	4069.73	760.114	2292.44	544.028	3674.03	1712.78		1325.66
sp|P82993|AMYB_HORVS	DVGTRDPDIF	567.775	2	10.6053	969.464	1	b	9	6174.03	3184.94	2735.88	10907.4	7870.91	6496.55	8725.87	7961.63	5657.36	3119.66	8822.69	5328.65	5384.17	6557.61	7851.32	3546.24			5108.96	3765.77	3764.68	3538.18	3848.52	6402.48	9200.42		11117.6			5222.36	4042.27	7930.99	11802.2
sp|P82993|AMYB_HORVS	DVGTRDPDIF	567.775	2	10.6053	741.353	1	b	7	1680.9	4125.88	408.276	3331.17	3321.52	2419.32	4579.71	2783.66	1704.52	2293.5	1414.15	3897.4					426.964	1331.69	6222.9	4291.13	6902.81			5779.48	7654.99		9128.54		260.009			10677.3	6167.81
sp|P82993|AMYB_HORVS	DVGTRDPDIF	567.775	2	10.6053	644.3	1	b	6	661.827	690.19	2156.72	2036.28	1324.26	1020.79	1782.69	1277.13	632.236						662.16				12364.3	11791.4	23003.7			11984.5	10406.6		16462.1					24925.9	11729.2
sp|P82993|AMYB_HORVS	DVGTRDPDIF	567.775	2	10.6053	863.426	1	y	7				1246.7		3447.67			2088.96	1815.97		1201.93	481.501		1545.69		5524.14	3974.92	2317.99	2895.19	1569.91			1554.52	3924.69		5470.28		6156.7			5176.47	5772.36
sp|P82993|AMYB_HORVS	DSEQSSQAM[Oxi]SAPEELV	862.37	2	11.7181	1138.43	1	b	11	2804	1547.93	951.175	4725.78	1631.82	1311.68	1021.68	159.669	1302.66		1286.81		411.9				1657.3	1336.72	1543.34		1046.08	536.725	1070.52		1338.91	565.837	299.739	566.742		2045.78			1213.74
sp|P82993|AMYB_HORVS	DSEQSSQAM[Oxi]SAPEELV	862.37	2	11.7181	1493.57	1	b	14	683.7	413.646	494.031	953.828	189.932	46.0552	533.396	218.057	490.871	63.266	240.837	274.446	113.151			401.935		296.835			525.057		1116.75	292.13	692.512	795.833	1029.37	284.355	427.076				345.162
sp|P82993|AMYB_HORVS	DSEQSSQAM[Oxi]SAPEELV	862.37	2	11.7181	980.363	1	b	9	2227.42	1365.12	1212.24	1516.37	1580.69	1360.86		61.1567	1106.78	96.3002		1163.56	195.724		2104.57	3552.98	4631.74	3117.65	5721.99	3478.84	5185.47		4628.31	3049.4	4516.49	5032.91	5658.93	4189.45	3599.94	3786.13	4859.67	4636.42	3693.45
sp|P82993|AMYB_HORVS	DSEQSSQAM[Oxi]SAPEELV	862.37	2	11.7181	891.413	1	y	8		187.433	800.546	1266.74	487.633	941.065	694.805	1836.04			1704.85	12.1846	94.1719					922.852	1134.78		704.271	727.682	1120.03	1042.8	8084.32	196.968	4039.85	592.896		9554.57	857.977	353.189	3325.79
sp|P82993|AMYB_HORVS	DSEQSSQAM[Oxi]SAPEELV	862.37	2	11.7181	1067.39	1	b	10	509.36		632.293	865.886	388.312	393.1	253.48		203.386	367.55	400.908					659.32		428.765	1278.47	590.179	549.668		372.497	794.149	1812.43	2917.03	1024.94	2269.82		1389.99		1391.17	1230.82
sp|P82993|AMYB_HORVS	DSEQSSQAM[Oxi]SAPEELV	862.37	2	11.7181	962.45	1	y	9	131.967			1498.14			1082.13	481.484			335.563	1426.77			863.532	3519.07	5149.62		1563.55	2925.97	3047.94	2120.23	8601.36	2043.64	4536.31	3105.78	6618.98	3379.08	3735.32	5630.32	4676.6	3043.82	2640.99
sp|P82993|AMYB_HORVS	DSEQSSQAMSAPEELVQQVLSAGWR	911.764	3	17.9766	1044.56	1	y	9			184.757	264.865			121.282	140.755		38.5944		746.046	87.4002		135.065	15.6601			52.8187		154.444	410.72			1565.34	3278.83	1758.92	381.885	2756.87		1331.7	2149.04	806.224
sp|P82993|AMYB_HORVS	DSEQSSQAMSAPEELVQQVLSAGWR	911.764	3	17.9766	1143.63	1	y	10		12.4074		46.3289			165.838		71.493			217.184	164.805	68.9204	82.8195	94.0102						256.403			545.782	1042.98	789.952	252.501	753.334	194.559		490.596
sp|P82993|AMYB_HORVS	DSEQSSQAMSAPEELVQQVLSAGWR	911.764	3	17.9766	1051.4	1	b	10	208.649		193.567	81.5993		17.4429	47.7994	30.3298	82.75		26.7998	57.2091	107.126	306.191		48.7746		719.195	103.895	76.6103	12.6623	474.341				207.106	325.25	364.165	200.038		191.667		155.303
sp|P82993|AMYB_HORVS	DSEQSSQAMSAPEELVQQVLSAGWR	911.764	3	17.9766	1050.53	2	y	19	65.9179	9.16219	53.675	130.407		46.9084	23.4702	33.345	90.7851	268.948	185.089		140.528	73.3349	72.6685				62.007								488.91	547.22			395.599		108.025
sp|P82993|AMYB_HORVS	DSEQSSQAMSAPEELVQQVLSAGWR	911.764	3	17.9766	1122.44	1	b	11	27.1367			20.2498		124.499	24.4276			78.8976		160.15	369.635					422.182	195.359	321.384				15.3888	205.826	574.501	345.096	935.386	592.774	166.315	131.971	393.02	114.455
sp|P82993|AMYB_HORVS	DSEQSSQAMSAPEELVQQVLSAGWR	911.764	3	17.9766	950.983	2	y	17	46.9809	55.5959		18.0956		24.3598	40.6699	48.8887		76.4393	44.8139	79.7824	83.3621	51.4271	72.3945			23.4821	20.7606			75.825		23.1434			155.71					177.798
sp|P82993|AMYB_HORVS	ILDEANKVF	524.787	2	10.0863	822.399	1	y	7	3062.23	2713.73	1646	2941.9	4332.98	1491.89	2259.52	1153.05	1174.56	414.607	1637.39	212.748		404.158					841.273			150.939	1659.87	781.151	250.897		2768.73					1916.61	510.566
sp|P82993|AMYB_HORVS	ILDEANKVF	524.787	2	10.0863	542.282	1	b	5	1040.25			753.005		1502.58			2411.59	1233.91	6019.68	2264.24	314.645	2996.52		367.824						2985.17	1952.9	1751.56			2002.25			801.925		1091.64	1505.91
sp|P82993|AMYB_HORVS	ILDEANKVF	524.787	2	10.0863	784.42	1	b	7	1328.75	649.416		704.439		1310.15							560.722	1314.41	11997.9	795.132		18066.1	6612.76	1823.64	10653.1				332.63		529.539
sp|P82993|AMYB_HORVS	ILDEANKVF	524.787	2	10.0863	935.483	1	y	8	768.645	605.69	566.073	326.036	1230.16	683.718		460.502	469.845			710.728	235.15									1678.01	3435.11	2319.5	19.4633	922.086	7112.32					4727.18	308.864
sp|P82993|AMYB_HORVS	ILDEANKVF	524.787	2	10.0863	883.488	1	b	8	2549.18	1118.94	1769.02	2793.52	4432.18	2501.19	2142.24	1334.15	896.9			548.69	324.338		1355.74	828.674		1450.9		594.058	899.162	231.275		296.932	1112.36	214.133				1176.04
sp|P82993|AMYB_HORVS	ILDEANKVF	524.787	2	10.0863	342.202	1	b	3										592.209	718.079		3341.05			1448.36				412.893		973.906	3689.23			101.362	1099.68					565.256	147.217
sp|P82993|AMYB_HORVS	LSNQLVEGQNYVNFK	876.949	2	13.7917	1197.59	1	y	10	1006.14	1918.11	1060.3	2800.75	1601.65	1124.02	555.566	285.423	819.45	906.704	1094.44	1707.82	448.937	2499.42	1692.27	885.46	121.123	694.886	247.87	907.598		808.897	2681.29		297.985		1131.2	1446.49
sp|P82993|AMYB_HORVS	LSNQLVEGQNYVNFK	876.949	2	13.7917	1098.52	1	y	9	957.945	1394.98	2097.91	1314.67	2374.96	1073.98	1711.46	75.0478	1400.97	988.352	2322.96	999.518	2494.45	2402.62	883.532		4246.62	1159.5				1163.51	1250.55	1061.58	855.542	907.215		2214.75	725.92
sp|P82993|AMYB_HORVS	LSNQLVEGQNYVNFK	876.949	2	13.7917	969.479	1	y	8	347.737	1756.86	1939.95	774.126	622.416	948.981	1129.25	2036.04	657.106	1157.19	567.963	1838.7	1597.34	2657.56	1497.74		1604.8	2613			3582.96			400.921		1376.11					340.651	592.51
sp|P82993|AMYB_HORVS	LSNQLVEGQNYVNFK	876.949	2	13.7917	556.309	1	b	5	1316.8	702.865	977.014	1006.98	1150.97	2692.31	1564.39	213.834	1065.79		2028.43	1728.1	809.418	578.648	595.2	751.575	1398.68	948.37		2374.4	291.643	3146.78			2306.47		3406.45	1194.83	1957.94
sp|P82993|AMYB_HORVS	LSNQLVEGQNYVNFK	876.949	2	13.7917	315.166	1	b	3		1200.77	2042.55	274.184	2908.24	2241.37	634.786	962.202	1232.83	1394.51	501.533		1494.69	1377.41			8169.53	1651.2				2703.09	3746.29		4478.62		2209.89	7052.32	6345.31
sp|P82993|AMYB_HORVS	LSNQLVEGQNYVNFK	876.949	2	13.7917	507.293	1	y	4	824.96	1316.08	1524.93	1137.37	1944.31	1616.92	1164.55	1684.15			202.581		237.449	521.442	445.19	942.764	3504.64		1901.49	2392.46		2077.45	1999.66		1215.6	2243.05	2944.91	395.631			2231.55	2379.85
sp|P06471|HOR3_HORVU	[PGQ]-QSSCHVLQQQCCQQLPQIPEQLR	893.093	3	13.7599	980.552	1	y	8	14087.9	5416.43	8204.77	2776.65	14927	8496.37	4365.14	5633.71	6699.19	11066.3	16992.6	23151.9	5623.69	79916.6	62916.8	247717	150455	333322	348328	289145	357735	319092	427378	235715	353382	361160	389079	136825	185945	257530	148216	184549	149997
sp|P06471|HOR3_HORVU	[PGQ]-QSSCHVLQQQCCQQLPQIPEQLR	893.093	3	13.7599	1122.5	1	b	10	871.865	483.195	1057.54	230.44	967.773			273.776		1099.52	987.248	1372.13			3534.87	13981.9	12245.8	30168.1	37648.5	17584.3	38154.6	43221.6	40776.4	33032.4	49233.1	39499.6	60548.1	22043.2	22671.9	42153	29692.3	33902.1	27566.7
sp|P06471|HOR3_HORVU	[PGQ]-QSSCHVLQQQCCQQLPQIPEQLR	893.093	3	13.7599	1584.64	1	b	14	579.564	304.136		169.309								1124.16			2806.86			17135.6	19318.6		18527.1	20474.3		12408.9	20784.5		24627	7885.27		17784.4	8774.08	11127.4	14029.6
sp|P06471|HOR3_HORVU	[PGQ]-QSSCHVLQQQCCQQLPQIPEQLR	893.093	3	13.7599	994.441	1	b	9	1430.73	600.026	651.478	682.605					432.451			1533.91			4732.23	11794.2	7793.12	36070.9	33200.1		39793.5	35592.9	19797.2	27813.3	41250.2	18748.4	38290.7	13116.1	13987.9	35189.8	16887.6	21405.9	18864
sp|P06471|HOR3_HORVU	[PGQ]-QSSCHVLQQQCCQQLPQIPEQLR	893.093	3	13.7599	1018.46	2	b	18		703.776								595.983	1065.99	1725.66
sp|P06471|HOR3_HORVU	[PGQ]-QSSCHVLQQQCCQQLPQIPEQLR	893.093	3	13.7599	1093.64	1	y	9	715.391	729.03	657.076	417.784	860.205	662.856	272.305	598.695	1498.85	861.728	824.242	2131.58	1518.79	7773.75	5495.19	19860.4	11916.4	32488.7	27320.6	21194.3	28706.4	27140.3	31137.3	21284.6	29810.7	28150.5	37858.3	10096.2	14348.6	26377.2	15170.5	19447.7	15043
sp|P06471|HOR3_HORVU	AIVYSIVLQEQS	675.369	2	13.8919	746.445	1	b	7	3771.92	748.181	1174.87	788.01	419.805	764.024	244.327		785.592				111.796				3188.49			2587.58	1106.88	2901.63	6822.32	3280.41	17566.2	22523.9	19961.2	10250.8	15561.4	15550.9	10264.7	10815	10983.9
sp|P06471|HOR3_HORVU	AIVYSIVLQEQS	675.369	2	13.8919	703.362	1	y	6	3583.08	1478.75	745.521	1175.46	458.404	1020.16			361.831						50.9648		1133.55		1592.13	1198.12	749.056	2155.42	6773.24	2396.46	12277.7	15365.8	14099.3	6678.75	10712.9	11366.2	7542.9	7784.42	7655.95
sp|P06471|HOR3_HORVU	AIVYSIVLQEQS	675.369	2	13.8919	859.529	1	b	8	1893.95	605.486	798.251	209.695			49.1815		89.0053							146.47	1138.13			645.671	399.148	1315.29	3413.94	1517.94	6089.14	8760.77	7505.64	3394.48	6708.23	6638.71	5442.21	4756.61	5953.11
sp|P06471|HOR3_HORVU	AIVYSIVLQEQS	675.369	2	13.8919	1116.63	1	b	10	1009.74	585.39	1492.26	669.08			677.525	456.077							181.158	825.255			575.219	63.6328		1141.8	1474.11	373.902	3717.34	3328.46	3051.23	1968.82	2427.25	3832.72	2086.11	2248.77	2449.62
sp|P06471|HOR3_HORVU	AIVYSIVLQEQS	675.369	2	13.8919	1066.54	1	y	9	1467.79	610.203	946.455	790.384				258.912					1105.66			980.983	382.995		2324.96	744.876		1227.58	1871.42	1608.38	4191.91	5753.19	5301.82	3724.73	2756.6	5682.22	2604.86	3462.41	3958.15
sp|P06471|HOR3_HORVU	AIVYSIVLQEQS	675.369	2	13.8919	903.478	1	y	8	618.883	239.159	223.399	291.518			1153.29		240.304				385.5				129.2						2827.2	573.06	3178.79	6015.93	6593.51	2322.51	5579.65	6372.17	3931.44	5269.06	3302.37
sp|P06471|HOR3_HORVU	TLPTMCSVNVPLY	719.359	2	15.3835	1046.5	1	b	10					5125.71	4101.48	807.775	1994.14		377.567		1164.32			563.502	6542.5	8007.35	9712.06	12126	8632.02	14296.5	23281	32792.2	18672.7	28670.2	30786.2	35474.8	12373.5	18735.3	23073.5	13728.2	22367.5	16373.8
sp|P06471|HOR3_HORVU	TLPTMCSVNVPLY	719.359	2	15.3835	947.432	1	b	9	1397.17				336.798		175.779	182.142	524.682			611.745				1111.35	4212.27	2644.43	3077.73	1706.44	2277.61	5602.38	7744.3	4495.61	7183.42	8189.61	9821.8	2561.78	4828.4	5657.03	2873.32	3836.17	3670.76
sp|P06471|HOR3_HORVU	TLPTMCSVNVPLY	719.359	2	15.3835	791.43	1	y	7	2936.94		934.846	740.841	323.521			86.6456	1416.55	1215.32				2109.67		288.562		931.689	833.616			1723.77	1753.38	1603.17	2668.84	3252.23	2984.14	1506.84	2469.02	1774.97	1494.69	2261.41	1090.63
sp|P06471|HOR3_HORVU	TLPTMCSVNVPLY	719.359	2	15.3835	1256.64	1	b	12	312.362		225.659		399.099		89.2077	164.397	460.032	158.691			145.075	722.63			896.167		1820.71	2054.65	2530.02	1832.25	4034.73	2835.99	4151.52	3453.76	3853.13	1305.66	1730.18	2557.16	1541.46	2897.41	2000.77
sp|P06471|HOR3_HORVU	TLPTMCSVNVPLY	719.359	2	15.3835	833.39	1	b	8	621.114		308.556	620.566		184.344				637.228		1089.52		496.658			2222.53	5400.8	6647.94	3684.91	7844.48	12460.7	20556.6	9282.41	13506.5	14137.7	18637.1	6797.41	8542.91	11983.1	9152.01	9673.17	9738.78
sp|P06471|HOR3_HORVU	TLPTMCSVNVPLY	719.359	2	15.3835	1223.58	1	y	11	1347.67			847.383					473.632	676.541			37.4221		160.018		818.852	587.909		487.197	756.909	1024.86	2004.7	990.603	1725.96	2502.22	1781.43	874.348	1089.11	1540.44		1778.41
sp|P06471|HOR3_HORVU	TLPTMCSVNVPLYR	797.41	2	13.9307	1050.54	1	y	9	1655.01	483.366	344.846	47.6647	86.1522		544.227	392.662	751.364	1290.78	3209.13		1456.4	5118.26	2838.62	20897	25370.1	32278.2	33672.6	29072.4	33938.7	31401.3	46972.9	23944.4	38938.7	35942.5	48764.5	12639.2	18182.5	21890.5	15300.1	22628.9	16445.6
sp|P06471|HOR3_HORVU	TLPTMCSVNVPLYR	797.41	2	13.9307	1181.58	1	y	10	493.115	655.955	244.363				268.521		375.998	929.917	1026.85	318.366	1041.62	3005.28	978.176	16992.3	13124.9	20873.8	21623.7	18279.7	21918.5	21279	27394.4	17739.5	25440	18965.8	32717.6	7577.1	11015.7	13640.5	9880.63	12302.6	10120.9
sp|P06471|HOR3_HORVU	TLPTMCSVNVPLYR	797.41	2	13.9307	1379.68	1	y	12	544.608		21.8023	325.807		74.9954	189.584	126.854	278.304	302.346	705.836		1010.44	1550.43	851.943	13086.7	9509.07	17293.5	14277.1	16716.6	17566.5	16323	22010.2	13638.6	20532	17682	26087.2	7020.78	9221.25	12812.5	8165.42	9919.55	7841.77
sp|P06471|HOR3_HORVU	TLPTMCSVNVPLYR	797.41	2	13.9307	947.531	1	y	8	856.394	461.484		378.67			322.918	614.3	135.36	281.596	389.627		1033.05	2596.46	1069.37	10429.4	12938.2	16829.6	15548.1	12700	17696.7	18391	25524.3	12493.3	20005.6	14851.1	28436.6	7683.46	10504.4	12303.6	9702.43	12069.8	7586.05
sp|P06471|HOR3_HORVU	TLPTMCSVNVPLYR	797.41	2	13.9307	1282.63	1	y	11	320.908	619.187	881.884		2194.13	2054.75	119.719	757.599				1870.85	968.687	1401.77		7113.6	7398.47	12133.8	11807.7	12667.9	13307.5	12590.5	18432.3	10549.8	14957.7	11859.8	19540	4317.43	6644.74	8336.74	5274.73	7747.88	6960.41
sp|P06471|HOR3_HORVU	TLPTMCSVNVPLYR	797.41	2	13.9307	860.499	1	y	7	1395.09	1420.36				77.2234	655.612	857.262	731.1	989.497	1229.9	108.075	715.719	3452.75	2147.81	7606.6	9143.94	14412.3	12726.9	9991.6	13962.9	10926.4	16253.4	9902.66	13804.6	10861.4	21341.3	5585.93	10037.6	13113.6	8722.35	10746.2	10862.5
sp|P06471|HOR3_HORVU	VFLQQQCSP[PYD]LAM[Oxi]SQR	861.427	2	11.6858	978.45	1	y	9		881.644	1776.77								285.05			890.789					3406.12			9520.07	12359.8	8380.46	30075.8	24514.9	38458.5	11892.8	14519.3	20052.6	12417.9	15328.3	12130.3
sp|P06471|HOR3_HORVU	VFLQQQCSP[PYD]LAM[Oxi]SQR	861.427	2	11.6858	1106.51	1	y	10	2093.23	5117.03		1160.19	1146.13	131.061	884.3	2454.46	2904.83	134.725	2543.93		5139.95	12786.1	16768.8	18207.4		19693.3		21059.1	22307.4	9119.97	11304.3	8922.97	25395.4	19811.8	36543.6	11215	9765.56	20225.6	10545.4	12278.9	11977.7
sp|P06471|HOR3_HORVU	VFLQQQCSP[PYD]LAM[Oxi]SQR	861.427	2	11.6858	1234.57	1	y	11			299.791	122.972	343.181		218.208			102.862	1326.72			996.295					2647.1			12130.3	10993.5	9558	24822.5	20232.9	37741.5	10395.2	12524.9	19053.3	9247.39	11907.1	10020.4
sp|P06471|HOR3_HORVU	VFLQQQCSP[PYD]LAM[Oxi]SQR	861.427	2	11.6858	875.44	1	y	8	1631.98	2810.59		977.502	744.481	3220.75	177.916	1536.21	617.503	2095.33	1952.76	3101.42	403.508	589.789	734.415				995.901			3868.33	6913.48	6560.22	17321.4	16076.5	27116.3	5368.48	7522.18	12695.4	8392.8	9436.26	8419.3
sp|P06471|HOR3_HORVU	VFLQQQCSP[PYD]LAM[Oxi]SQR	861.427	2	11.6858	1362.63	1	y	12	314.318	774.351	99.1094	487.335	84.9549		61.8538	893.099	359.488	126.83	1259.03	255.968							407.184			3489.13	3234.69	3056.56	6717.25	7046.73	11060.9	2937.4	3342.82	6659.88	3444.81	3803.95	2607.12
sp|P06471|HOR3_HORVU	VFLQQQCSP[PYD]LAM[Oxi]SQR	861.427	2	11.6858	1475.71	1	y	13	423.324	758.493		2028.41				530.263	547.246	103.539	770.922	675.468	592.319	1244.11		1350.08		1816.69		1779.27	1778.45	1625.64	2237.78	3010.62	5243.82	7838.44	7570.4	1488.72	2172.95	2514.14	1614.03	3070.59	2288.71
sp|P06471|HOR3_HORVU	QIAQLEATTSIALR	757.93	2	12.8102	961.531	1	y	9	16645.2	4000.46	4840.39	3799.67	1157.15	1956.43	1863.6	762.669	521.403	1447.53			432.805	1038.29	2066.03	6013.43	8026.32	1098.72	10832.5	2142.38	4297.88	13690.3	24716.2	12311.8	29053.9	34677.2	31356.2	16285.2	26133.3	24590.7	25127.9	26872.2	21409.1
sp|P06471|HOR3_HORVU	QIAQLEATTSIALR	757.93	2	12.8102	1273.71	1	y	12	9757.27	2194.57	2872.03	3151.3	1070.77	1173.33	1095.64	327.284		593.969	367.735	482.015	821.26		634.535			656.984		1126.1	3287.39	10637.5	17794.2	10449.6	21913.3	22437.1	25185.4	13213.6	16592.8	19175.6	16641.8	18567	16869.3
sp|P06471|HOR3_HORVU	QIAQLEATTSIALR	757.93	2	12.8102	1074.62	1	y	10	9611.22	2247.93	2151.46	2255.59	997.357	1134.78	1425.67	506.176	722.786	551.825		164.111	295.076	919.607	908.736	2890.96	4548.86		4282.71	539.127	2427.14	9818.59	16468.1	9915.4	21189.3	23198.4	22801	12786.7	17248.2	18105.7	14605.1	19350	16726.5
sp|P06471|HOR3_HORVU	QIAQLEATTSIALR	757.93	2	12.8102	832.489	1	y	8	10426.3	2243.95	3166.21	2292.71	925.597	1814.12	1321.57	335.691	486.289	339.692	449.009	803.344	271.675	1254.23				674.404		747.729	3256.54	10018	15597.6	8835.48	20381.3	23105.6	23559	12759.5	16353	19091	16658.7	20422.4	17882.5
sp|P06471|HOR3_HORVU	QIAQLEATTSIALR	757.93	2	12.8102	1202.67	1	y	11	3900.46	1151.88	1254.62	1186.39	522.244	413.626	502.685	243.792		389.518												7779.2	9619.3	3996.57	10843.7	12732.7	12820.4	7194.02	9829.19	9983.25	6717.65	8510.18	9400.02
sp|P06471|HOR3_HORVU	QIAQLEATTSIALR	757.93	2	12.8102	855.457	1	b	8	2250.87	3222.97	1285.94	3217.79	6162.06	3670.19	1925.58	3308.38	4137.24	1726.49	4206.38	3596.19	1539.16		3254.8			906.037	538.206	1514.1	2244.38	1518.86	2584.45		3556.64		1643.61			2791.32	2284.12	2494.38	2609.04
sp|P06471|HOR3_HORVU	QSSCHVLQQQCCQQLPQIPEQLR	898.768	3	13.755	980.552	1	y	8	12367.6	5416.47	6550.25	2791.79	14598.9	8487.78	4183.02	5459.56	6704.74	11071.8		23151.3	5614.59	76157.3	63717.2		146663	323689	336152	281237	348827	315043	416576	236440	343239	350786	385636	136825	185945	250423	148215	184549	149998
sp|P06471|HOR3_HORVU	QSSCHVLQQQCCQQLPQIPEQLR	898.768	3	13.755	1027.02	2	y	17		251.64						433.745								759.043
sp|P06471|HOR3_HORVU	QSSCHVLQQQCCQQLPQIPEQLR	898.768	3	13.755	1093.64	1	y	9	738.223	728.531	660.886	403.227	860.206	662.794	272.305	598.564	1306.66	906.505	236.658	2131.19	1393.34	6368.07	5495.2		12099.4	32969	27321.2	20050	28704.9	26512.1	30337.2	21491.9	29085.1	25930.4	35913.5	10096.2	14348.7	24938.2	14026.1	19102.3	14327.7
sp|P06471|HOR3_HORVU	QSSCHVLQQQCCQQLPQIPEQLR	898.768	3	13.755	1011.47	1	b	9	2405.05	886.348	615.024		2138.75	560.674	547.146	1258.41	717.154	380.313		2005.75	817.439				15365.2	20571.9	28576.9	18759.2	28251.2	37406.3	47289.7	26381.3	53452.3	51053.3	55551.3	28813.1	38950.6	46347.7	33368.2	39818.4	29703.5
sp|P06471|HOR3_HORVU	QSSCHVLQQQCCQQLPQIPEQLR	898.768	3	13.755	1139.53	1	b	10	2383.06	959.606	331.869	750.651				373.134	693.168		651.406		325.606				13049.3	13739.4	25386.1	16652.4	24038.7	39005.9	45266.1	29926.5	49169.8	46249.7	61230.3	26093.3	37765.2	42379.1	29619.4	37007.6	28539.6
sp|P06471|HOR3_HORVU	QSSCHVLQQQCCQQLPQIPEQLR	898.768	3	13.755	970.477	2	y	16			3834.26		1349.48		633.865	351.966					772.973			3800.96
sp|P06471|HOR3_HORVU	LQPHQIAQLEATTSIALR	664.041	3	13.0782	832.489	1	y	8	6453.64	2494.94	1320.47	1287.31	799.22	711.651		2155.55	399.199		5749.18	1267.17			777.468	489.043		1386.01	2998.93	142.798	2454.19	10876.6	17157.2	10678.8	20428.2	20925.3	21334.2	10778	13136.5	17216.4	10799.4	12241.4	11314.9
sp|P06471|HOR3_HORVU	LQPHQIAQLEATTSIALR	664.041	3	13.0782	761.452	1	y	7	7129.28	1357.16	1919.99	948.533	905.52	271.765	592.038	387.339	552.726	768.027		1177.39	105.079	541.099	956.07			1922.47	2442.49		2526.26	9946.5	15604.6	10230.7	16265.5	20626.2	21276.8	10162	13620.9	14967.9	11197.4	11868.5	12138.3
sp|P06471|HOR3_HORVU	LQPHQIAQLEATTSIALR	664.041	3	13.0782	961.531	1	y	9	3690.07	1600.91	1200.68	808.414	1107.57	835.51	719.397		1281.15	495.291	1527.28	1017.84	197.339	1234.42	860.359			2093.47	2880.08	293.428	3358.84	7047.72	15702.9	8870.58	13246.5	14760.3	15916.6	6756.01	8948.1	12740.3	5109.43	7791.23	8052.55
sp|P06471|HOR3_HORVU	LQPHQIAQLEATTSIALR	664.041	3	13.0782	916.5	1	b	8	3185	1720.02	880.274	948.745	952.689		134.979		389.618	416.922	282.573	1431.67	553.759		1004.81	1803.64	286.158	902.483	1502.83	2420.17	2513.51	7510.45	9566.84	8132.89	14153.1	13303.1	17525.8	7757.8	10671.3	9743.18	8480.85	8455	8921.17
sp|P06471|HOR3_HORVU	LQPHQIAQLEATTSIALR	664.041	3	13.0782	788.441	1	b	7	3683.81	1085.46	1978.24	1154.2	1949.1	1638.5	796.734	429.458	280.559	796.149	357.107	3441.34			2309.66	625.737	4180.06	4276.69	1413.8		1515.48	5967.26	8663.51	4983.61	11172.8	9336.26	12843.6	6546.57	7786.6	6269.69	7763.9	4802.73	4646.07
sp|P06471|HOR3_HORVU	LQPHQIAQLEATTSIALR	664.041	3	13.0782	1074.62	1	y	10	1980.75	564.188	1083.48	677.157	519.82		223.281	394.314	185.856				66.499	1055.65	512.941			768.706	1295.92	460.709	863.162	2660.42	3491.75	3513.06	5056.36	5177.64	5756.6	2590.45	2762.8	3523.81	1942.8	1729.44	2658.04
sp|P06471|HOR3_HORVU	QQQCCQQLPQIPEQLR	647.321	3	12.8729	980.552	1	y	8	5901.91	8834.53	5833.77	4181.88	9973.96	11500.3	9709.19	11738.7	16802.2	25777.4	36832.6	45019.5	25427.8	51671.7	64874.9		14833.2	23750.2	16409.2		18503.6		9528.57	4334.35	5602.5	5344.27	6178.27	1903.4	3531.97	6518.65	5310.97		2441.01
sp|P06471|HOR3_HORVU	QQQCCQQLPQIPEQLR	647.321	3	12.8729	847.319	1	b	7	1514.83	1317.7	2186.2	1287.26	3894.52	2673.26	2560.91	3078.68	4681.45	5707.99	4078.69	9222.34	6614.69	10757.6	16853.5		7279.72	4531.36	4383.19		5805.9	7625.89	4871.67	1325.23	2979.84	9143.22	3266.71	3902.93	2415.81	2515.56	2824.53		2030.69
sp|P06471|HOR3_HORVU	QQQCCQQLPQIPEQLR	647.321	3	12.8729	755.441	1	y	6	2152.61	1978.64	1606.11	1008.37	4340.4	2220.3	2360.77	2985.39	3685.75	5706.51	9357.04	8089.95	4553.1	11165.5	12164.3	832.172	5985.2	4652.71	2565.93	2418.13	1661.72			1687.31	1165.88	1388.84	3148.95		3667.37	1932.13	1244.69		346.526
sp|P06471|HOR3_HORVU	QQQCCQQLPQIPEQLR	647.321	3	12.8729	883.422	2	b	15	2084.52	2224	3574.6	1591.42	3681.47	2910.25	1804.67	1217.98	2053.49	2196.18	2831.51		2502.22	5125.29	6868.36	4269.73	22818.4	7156.21	6253.5	5829.83	10724.5		13585.4	4635.37	8392.77	25561.3	13430.9	9634.47	11342.2	7789.37	8802.22
sp|P06471|HOR3_HORVU	QQQCCQQLPQIPEQLR	647.321	3	12.8729	960.403	1	b	8	1451.95	3234.61	1988.41	981.98	772.954	2242.46	2416.54	2282.35	2340.77	4265.27	2362.82	7061.95	3827.05	7308.47	10371.1	1561.82	3464.35	5153.42	4553.79		3946.43		3759.39	1612.28	2224.97	2007.57	2925.67	1640.76	1209.57	2008.76	1462.31
sp|P06471|HOR3_HORVU	QQQCCQQLPQIPEQLR	647.321	3	12.8729	719.26	1	b	6		976.78	1162.59	609.835	1863.2	2521.38	1493.9	1879.2	1527.02	2505.19	2060.05	4543.84	2788.76	6154.4	7505.67	3047.36	2750.15	2495.45				13031.6		663.084	2793.97	2829.63		2629.7
sp|P06471|HOR3_HORVU	AIVYSIVLQEQSLQ	795.94	2	14.6491	845.436	1	y	7	1928.62	115.433	1716.71	224.159	185.747	957.028	705.58		1456.72	564.364		1489.67	131.702	723.323	141.736		4699.37		1671.96	2646.91		1556.67	4340.25	3412.71	5944.34	6458.99	5505.04	2839.53	7992.97	4208.98	3897.01	7156.94	3420.84
sp|P06471|HOR3_HORVU	AIVYSIVLQEQSLQ	795.94	2	14.6491	859.529	1	b	8	1059.16		864.261	85.6411	90.0355	1050.92			216.584	608.849		487.058			315.397		2365.8	3241.65	2157.09		3043.67	1289.25	4637.5	1684.79	4542.37	4509.41	6568.56	1643.74	5406.91	4726.33	3511.2	5480.44	6049.73
sp|P06471|HOR3_HORVU	AIVYSIVLQEQSLQ	795.94	2	14.6491	944.505	1	y	8	775.313			87.5558		504.974	824.618	1009.32	547.763			369.346				319.659	504.087	574.517	609.816	730.797	1266.77	900.963	1000.81	3868.06	7265.14	4539.39	5639.6	1078.61	6298.81	8218.05	4531.65	2947.96	3023.17
sp|P06471|HOR3_HORVU	AIVYSIVLQEQSLQ	795.94	2	14.6491	1331.72	1	b	12	456.144	164.272	587.035	168.918		187.465	47.7864	280.178	213.494		536.597	100.192	35.559	591.561		640.068	819.385	838.961	622.228	547.564	296.856	840.411	3013.86	1151.03	2106.42	2410.48	2990.32	1189.4	1875.28	1619.33	996.488	1058.89	1819.11
sp|P06471|HOR3_HORVU	AIVYSIVLQEQSLQ	795.94	2	14.6491	987.587	1	b	9	403.515		142.621	291.044	73.1574		139.47	285.453	73.485	184.632	226.136	222.511	37.3815	90.5143			878.894	405.959	572.847		572.589	1356.6	1988.65	1194.75	2503.6	3391.82	3974.31	1013.56	3230.62	2711.34	1440.67	2351.69	2911.22
sp|P06471|HOR3_HORVU	AIVYSIVLQEQSLQ	795.94	2	14.6491	1116.63	1	b	10	433.389	64.7156	216.417	195.88	387.888		297.561		527.541		401.607		131.281	157.47	999.023		194.838	301.886	126.102	217.677		1335.13	443.572	252.205	1616.51	3041.86	2693.18	1005.82	1956.52	2806.44	1689.71	1619.7	1562.42
sp|P06471|HOR3_HORVU	ILQQLNPCK	528.797	2	10.2997	830.419	1	y	7	14490.3	11063.7	14374.2	6201.43	15594.3	9598.12	6562.54	5805.22	13489.7	6199.17	12705.2	14379	13049.8	33380.3	31993	21595.5	21764.9	23927.1	18630.2	19230.3	26777	15715.7	17708.8	11731	14158.8	14217.8	16998.6	5779.36	6474.72	9460.65	7338.63	9314.93	8040.08
sp|P06471|HOR3_HORVU	ILQQLNPCK	528.797	2	10.2997	702.36	1	y	6	7872.21	5882.5	7199.52	3190.6	9140.28	5886.31	3685.66	4618.78	5673.42	3942.34	8063.9	7907.66	8876.18	17661.9	18029.9	8891.08	9872.98	8983.23	9379.75	7704.29	11666.2	6640.01	8049.49	4440.26	5946.76	6965.84	8048.71	3268.29	4456.27	3603.95	4013.4	5714.87	4158.28
sp|P06471|HOR3_HORVU	ILQQLNPCK	528.797	2	10.2997	574.302	1	y	5	5144.17	2807.87	5968.53	3153.48	4614.02	2444.24	2413.43	3010.47	3360.71	2264.59	5109.93	5915.94	3589.21	10575.8	10541.7	4931.33	9942.99	9583.85	5242.34	6655.18	7981.33	3738.24	7173.86	2762.36	4429.64	4003.05	6162.29	2515.04	3314.53	2152.19	1390.73	3847.51	1813.92
sp|P06471|HOR3_HORVU	ILQQLNPCK	528.797	2	10.2997	943.503	1	y	8	4121.06	5471.47	4105.02	1756.98	4748.01	3913.36	2681.3	3066.98	3210.81	2859.75	4434.83	6116.01	4215.13	8997.8	7769.08	6385.12	7018.16	5399.47	6027.04	4764.34	8603.88	4232.41	5022.12	2590.44	3976.79	4241.22	4923.4	1528.8	3508.78	5642.4	3411.05	3817.71	2163.34
sp|P06471|HOR3_HORVU	ILQQLNPCK	528.797	2	10.2997	710.42	1	b	6	2153.48	1362.85	2419.15	998.769	2211.03	1704.89	519.062	1050.19	1392.61	1102.09	2362.91	1731.57	2509.36	3571.89	2443.96	4724.91	3843.15	3580.9	3392.04	1248.32	2509.59	927.732	1669.43		1689.71	1054.06	1311.35				811.885
sp|P06471|HOR3_HORVU	ILQQLNPCK	528.797	2	10.2997	596.377	1	b	5	1135.16	1327.1	1478.94	779.939	1142.68	1482.78	1064.54	474.171	1293.15	763.568	2224.22	1118.15	1711.03	2253.06	3009.11	2023.48	3867.94	2373.88	2146.88	1888.16	3225.22	2063.37	2308.93	947.225	1029.41	2583.06	3583.71	596.215	1321.34	2069.04	418.076	1370.55	912.539
sp|P06471|HOR3_HORVU	CQQLPQIPEQLR	726.885	2		980.552	1	y	8	67931.3	68359.2	73332.6	42755.9	127672	86471.3	54026	61247.9	71281.3	43789.3	63031.8	72636.6		78052.4	83042.4	70719.3	29939.1	102767	95697.8		120940	65709.6	80870.2	49835.2		49961.9	59230.2	20472.5	29242.9	38632.4	28814.3	35555.1	29123.9
sp|P06471|HOR3_HORVU	CQQLPQIPEQLR	726.885	2		1093.64	1	y	9	6971.68	6161.32	5552.5	4695.7	9830.02	7465.45	5670.19	4349.23	6175.63	3608.17	6044.77	6998.49	100.122	7478.99	8005.59	6917.65	3144.71	10424.2	8299.69		10890.2	6328.52	6730.14	5079.79		4576.82	5502.83	1194.84	3310.26	3790.23	3008.75	3625.71	1967.59
sp|P06471|HOR3_HORVU	CQQLPQIPEQLR	726.885	2		811.413	1	b	7						3592.36	2802.12	2684.93		1891.42					5747.9	4563.25					6121.01	3469.92	4372.53	5412.94		4081.99	3821.36	1919.75	1857.55	3320.49	4282.14	4007.8	1531.1
sp|P06471|HOR3_HORVU	CQQLPQIPEQLR	726.885	2		755.441	1	y	6	4585.37	5130.37		2803.05	8572.78	5354.91	3302.9	3684.25	4705.24	2932.91	3651.03	4669.33	19	5853.9	5714.63	5242.08	5519.73	7114.72	8868.25		12216.3	7137.04	9949.36	5248.04		4681.12	6038.04	2819.12	2267.28	2268.88		3045.11	1480.66
sp|P06471|HOR3_HORVU	CQQLPQIPEQLR	726.885	2		1221.69	1	y	10													295.981																1633.53			1756.88
sp|P06471|HOR3_HORVU	CQQLPQIPEQLR	726.885	2		883.5	1	y	7									4139.93				94.6317								5840.87	4934.5	6374.57	3423.91			5577.84				2122.12	2061.52	2340.8
sp|P06471|HOR3_HORVU	AIVYSIVLQEQ	631.853	2	13.9527	746.445	1	b	7	1426.41		1932.27	549.795		473.718	336.609	75.168	325.104	109.613	717.41	283.648		356.397	160.689					472.315		1997.73	4127.73	1708.06	4361.97	6024.63	5237.81	2076.64	3976.04	4200.44	1917.48	2993.7	1626.35
sp|P06471|HOR3_HORVU	AIVYSIVLQEQ	631.853	2	13.9527	816.446	1	y	7	1404.59		124.57	1003.05		1047.72	438.165	917.666	807.804	1157.29	2416.45	3010.32	1527.46	3984.08	2490.04		216.977			2475.03		3050.57	4609.65	942.403	1576.37	3122.76	2368.25	667.298	2598.79	2118.21	1589.63	1677.59
sp|P06471|HOR3_HORVU	AIVYSIVLQEQ	631.853	2	13.9527	1116.63	1	b	10	3148.01		96.2649	5063.16		2852.68	2862.06	2019.6	3188.42	1699.37	2752.47	2800.67	1609.57	4110.14	2433.63					140.014	362.233	476.074	935.8		939.355	2275.46	1014.06	891.378	421.732	857.289	1401.62	954.28	210.505
sp|P06471|HOR3_HORVU	AIVYSIVLQEQ	631.853	2	13.9527	979.509	1	y	8	624.222	826.622	422.096	379.332	208.721	821.474	852.555		363.585							2574.53	5126.71	3897.61	2653.69	475.647	5133	592.511	1234.62	274.151	1960.66	2313.57	1885.87	1388.85	1635.44	1555.33	398.949	825.847	404.802
sp|P06471|HOR3_HORVU	AIVYSIVLQEQ	631.853	2	13.9527	859.529	1	b	8	301.646	99.1648	1022.02	661.836		382.427	496.596	135.204	673.94	250.289	395.334	751.31	526.627	745.664	735.091					333.464		1277.92	2239.68	1295.82	3069.38	4353.9	3654.2	1555.99	2459.8	3794.55	2048.11	2180.32
sp|P06471|HOR3_HORVU	AIVYSIVLQEQ	631.853	2	13.9527	1078.58	1	y	9		926.268	504.465		810.178				563.056							1064.16	1512.41	1389.45	1135.4		1370.36		608.207		761.175	898.114			786.567	778.272
sp|P06471|HOR3_HORVU	QLPQIPEQLR	611.351	2	11.0366	980.552	1	y	8	21763.1	18654.5	26677	16932.4	63662.2	42471.6	29424.5	30865.6	36710.7	34371.9	55886.9	44023.9	18828.7	38871.6	42707.4	14939.3	16930.5	15136.1	12197.8		18844.8	9414.61	8979.69	3422.44						553.29	2018.27	3211.16	1378.88
sp|P06471|HOR3_HORVU	QLPQIPEQLR	611.351	2	11.0366	642.357	1	y	5	20170.9	16887.6	20568.6	13351.6	54906.2	51283.5	28316	29865.5	31289.4	33887.4	51440.1	37901.9	17889.5	37631.2	38744	19228.3	21160.8	20777.5	19307.5		20055.1	9853.83	12916	7448.76	5515.31			3669.8			1965.36	3610.2
sp|P06471|HOR3_HORVU	QLPQIPEQLR	611.351	2	11.0366	755.441	1	y	6	6988.94	4947.29	5186.05	4133.99	13168.9	9228.39	8366.28	7979.31	7112.05	8432.32	11081.6	10967.7	5224.94	8985.13	11010.8	6527.62	10386.9	9527.13	8908.21		9056.42	7117.92	11030.8	5371.45			2578.61			4146.17	1877.4	8303.37	1541.78
sp|P06471|HOR3_HORVU	QLPQIPEQLR	611.351	2	11.0366	883.5	1	y	7	3034.93	3239.34	2624.24	2787.19	6293.7	5490.73	3308.64	4105.33	4209.21	3325.18	7380.33	6623.75	1686.43	5052.64	4017.28	3724.37	4109.48	4915.87	3059.54		3359.82	1530.63	5257.94	2733.76	1860.34			968.93			4145.14	2679.7
sp|P06471|HOR3_HORVU	QLPQIPEQLR	611.351	2	11.0366	1093.64	1	y	9																				358.516								140.144			480.493	587.806	281.775
sp|P06471|HOR3_HORVU	QLPQIPEQLR	611.351	2	11.0366	490.78	2	y	8	9584.33	6334.8	9461.18	5582.39	21060.8	15495.4	12280.1	11477	13489.4	11987.4	19777.1	16922	6093.43	13380.7	12921.6	4610.23	5110.6	5436.23	4403.76	157.552	5451.79	3348.61	3640.61	2538.94			512.3	248.554			1993.37	1673.04
sp|P06471|HOR3_HORVU	QQLPQIPEQLR	675.38	2	12.047	980.552	1	y	8	10847.6	7187.59	8809.94	3526.3	20627.5	15380.2	8125.28	8704.06	9278.14	13568.1	26902.1	21116	10747.7	23712.9	28384.8	13165.6	28768.3	11664.8	11798.2	9275.4	16225.4	15942.5	11355	5811.21	6329.13	9156.08	9685.31	2761.27	9773.72	823.382	5783.45	4077.47	3606.31
sp|P06471|HOR3_HORVU	QQLPQIPEQLR	675.38	2	12.047	1093.64	1	y	9	1742.67	901.573	1925.05	895.559	2849.38	2721.37	1772.66	1709.5	2084.13	1959.22	3928.54	3656.67	1722.21	3653.47	5368.17	1936.59	2859.28	2274.27	2196.7	2109.06	3380.78		2405.31	1142.15	1354.72	1120.46	1636.43	516.409	760.585		1448.18		1257.41
sp|P06471|HOR3_HORVU	QQLPQIPEQLR	675.38	2	12.047	755.441	1	y	6	1277.8	487.526	1813.74	990.703	3253.37	2525.39	1507.94	1574.27	1250.27	1999.48	4676.03	3134.59	2019.79	3582.77	5366.83	3941.42	3384.88	4439.74	3201.21	1543.86	5495.44	6798.01	4310.8	2177.21	2571.58	2497.53	4437.6	1811.13	2706.71	701.399	2600.23	5685.02	1252.36
sp|P06471|HOR3_HORVU	QQLPQIPEQLR	675.38	2	12.047	883.5	1	y	7	1399.48	908.498	1052.16	1145.03	2690.71	1967	1113.76		1828.11	1244.53	1912.95	1274.64	726.583	2732.41	2155.33	1085.07	3561.1	1477.05	1636.22	1328.48	1512.22	2964.44	2227.07	851.808	2157.5	4787.8	3920.99	2864.53	3470.56	2453.05	5222.69	3209.01	2353.75
sp|P06471|HOR3_HORVU	QQLPQIPEQLR	675.38	2	12.047	708.404	1	b	6	1024.47	1034.08	1284.25	183.957	1575.19		634.251		789.946	771.936			784.187		1851.86	1592.95	2034.43	1959.74	865.858	1091.97	1220.04		1487.1			698.334			342.254				306.005
sp|P06471|HOR3_HORVU	QQLPQIPEQLR	675.38	2	12.047	642.357	1	y	5	7690.74	5430.05	5831.21	4142.96	14124.9	8767.06	9492.18	11014.6	7959.3	11298.3	32396.3	21306.3	17647.8	32797.4	14485.5	4183.84	21187.9	4182.89	2761.32	2929.37	4437.41	9924.98	3892.19						2805.25			10781.3	2382.94
sp|P06471|HOR3_HORVU	VFLQQQCSP	525.258	2	11.0761	616.345	1	b	5	246.056	407.567	403.434	74.7939		152.021				2299.52	1293.41		1724.81	3868.16				162.448				1103.43	2900.49	1188.87	4286.43	5740.28	4640.31	3400.41	4305.04	3611.3	5088.63	5242.3	3667.54
sp|P06471|HOR3_HORVU	VFLQQQCSP	525.258	2	11.0761	934.445	1	b	8		1031.06		50.9429	621.357		1126	32.9089	1450.54		1480.27		975.948			2191.47	1991.52	2656.65		1947.95		5219.2	10052.1	5863.22	13243.9	18046.3	18663.7	6725.52	12419.3	12041.6	7589.19	9734.54	6825.63
sp|P06471|HOR3_HORVU	VFLQQQCSP	525.258	2	11.0761	744.404	1	b	6	633.818	456.093	486.498	963.514		1939.48	816.794	867.342					663.376		1724.23	2623.35	5598.94	6792.53		5652.87		16281.3	26474.1	14747.1	28079.2	37930.8	39779.4	19476.8	30416.4	35889.1	18384.9	27168.9	20315.9
sp|P06471|HOR3_HORVU	VFLQQQCSP	525.258	2	11.0761	847.413	1	b	7		388.321		30.8809		812.691	540.023		119.959	36.1924								5976.77	2665.73			4199.73	7000.13	3259.33	12299	13948.1	13162.5	3765.1	7164.86	6818.93	6024.48	6817.1	9978.29
sp|P06471|HOR3_HORVU	VFLQQQCSP	525.258	2	11.0761	360.228	1	b	3	6264.23	716.156	8099.52		2442.04						31307.9	23494.6	6824.19	24003.7	30397.7							2042.79	2679.94	2931.53	2881.3	5269.34	3631.38	3735.82	3403.6	3624.92	2427.72	2361.47	2575.84
sp|P06471|HOR3_HORVU	VFLQQQCSP	525.258	2	11.0761	488.287	1	b	4	1389.69	1471.91	1612.82	895.682			37.5239	1976.91	2838.33		5397.41	3407.98	1698.68	3779.22	7082.64	322.864	757.094	1913.17	972.812	291.573		1356.81	1987.25	2697.58	5852.99	5609.25	5895.1	1838.02	3838.51	2138.57	1281.76	5427.22	1681.61
sp|P06471|HOR3_HORVU	VQIPFVHPSILQQLNPCK	687.715	3	15.5383	860.964	2	y	15			336.471		230.532		33.6305	281.254		519.012	332.633		304.471				8048.09	8569.43	7041.24	8620.3	9695.24	88.0964	13766.3	7066.7	10608.2	7427.52	9198.47	171.643	4048.41
sp|P06471|HOR3_HORVU	VQIPFVHPSILQQLNPCK	687.715	3	15.5383	1240.67	1	y	11	340.747		289.727	114.214	712.689	770.817		546.827	167.39		511.814					3985.23	5376.29					94.5198											882.575
sp|P06471|HOR3_HORVU	VQIPFVHPSILQQLNPCK	687.715	3	15.5383	917.506	2	y	16				230.412				147.426	156.534		78.0583		119.619				3481.14		4299.48	3377.66			5576.82	3752.53	5170.09			144.426					552.807
sp|P06471|HOR3_HORVU	VQIPFVHPSILQQLNPCK	687.715	3	15.5383	943.503	1	y	8	107.591	641.713	202.974		335.555	671.607	31.7173	209.86	50.1992	638.966	897.688	1079.43	292.638		1838.39	2135.08	2714.37			4526.44
sp|P06471|HOR3_HORVU	VQIPFVHPSILQQLNPCK	687.715	3	15.5383	830.419	1	y	7			2581.48	842.196		6797.78		3909.9		6944.72	95.1097	21768.3			41135.1		2099.76	126158	111347	54171.7	136051		84725.5	81494.2	115913	108935	154067		50786.9
sp|P06471|HOR3_HORVU	VQIPFVHPSILQQLNPCK	687.715	3	15.5383	1377.73	1	y	12	43.7753	86.2136			171.912		98.2544		94.8414				26.0139			595.253	860.449					40.4147						285.932
sp|P06471|HOR3_HORVU	F[Oxi]VHPSILQQLNPCK	547.292	3	12.8276	697.367	1	b	6	597.178	547.836			1643.32	2122.77		1271.74	859.573	273.475						3528.66	3437.34	5492.7					6407.05	3691.28	4608.85	6695.27	6543.35	2659.7	2702.77			3811.73
sp|P06471|HOR3_HORVU	F[Oxi]VHPSILQQLNPCK	547.292	3	12.8276	810.451	1	b	7								1092.88								2295.03	2400.3	4248.67		5108.12	1197.14		4995.02	2667.77	3354.08	4518.55	5205.93	1579.71	1676.98			2225.27
sp|P06471|HOR3_HORVU	F[Oxi]VHPSILQQLNPCK	547.292	3	12.8276	574.302	1	y	5	2854.85	2091.44	3328.04	1698.41	2684.94	1063.07	1800.66	460.929	1733.31	708.168	3131.65	2379.29	2715	6344.93	7251.71	5236.37	3231.27	4949.9	4582.95	4869.3	6252.67	5602.37	5706.92	4283.94	5968.69	5676.55	5946.81	2848.71	4057.03			3632.27
sp|P06471|HOR3_HORVU	F[Oxi]VHPSILQQLNPCK	547.292	3	12.8276	830.419	1	y	7	11658.7	7950.08	11978.4	3702.14	11993.2	7434.19	6125.72	295.627	10426.2	5956.21	9028.04	9473.35	9968.04	25428.9	22467.8	2643.61	1298.12	2165.75	12246.4	1126.21	20548.2				3090.92	2182.22	3907.01	1753.26	1621.94			1129.68
sp|P06471|HOR3_HORVU	F[Oxi]VHPSILQQLNPCK	547.292	3	12.8276	702.36	1	y	6	5055.33	4662.77	5659.82	1941.96	5211.12	2447.43	2214.81		2523.71	2933.44	2723.32	2987.05	3644.71	9108.72	9464.34				7654.87		7988.51				8645.68	10321.2	12127.6	6524.05	6441.61			4100.42
sp|P06471|HOR3_HORVU	F[Oxi]VHPSILQQLNPCK	547.292	3	12.8276	584.283	1	b	5								5965.43														1185.69			911.613	2237.04	1853.06	1100.27	1030.76			1536.47
sp|P06471|HOR3_HORVU	QQCCQQLPQ[Dea]IPEQLR	906.94	2	13.7571	981.536	1	y	8	1149.82	1328.8	1973.66	1591.66	6278.63	5328.66	4474.73	4431.36	3921.67	4200.26			4588.23	7965.49			6253.23	29933.8	12078.7	15757.2	31585	11616.3		11329.2	24841.1	16437.9		8576.83	12725.7	14070	9684.34	11825.6	9283.88
sp|P06471|HOR3_HORVU	QQCCQQLPQ[Dea]IPEQLR	906.94	2	13.7571	1094.62	1	y	9	599.311	410.823		469.331	1104.03	577.437	515.541	1021.63	894.027				999.096	666.367		1263.08	1700.54	3255.88		2201.86	3842.46	844.633		1528.62	3219.49	1890.58		1239.57	1478.58	2038.66	678.856	1804.55	2144.43
sp|P06471|HOR3_HORVU	QQCCQQLPQ[Dea]IPEQLR	906.94	2	13.7571	1556.76	1	y	13		450.094	239.74	124.613	671.396	477.082	368.317	200.038	570.168	430.435	350.795	1109.28	110.371	843.9	612.232			3108.75	1428.39	929.732		1796.3	610.401		851.516	875.258	126.503	681.505	1742.51	1001.73	1389.44	1845.51	915.129
sp|P06471|HOR3_HORVU	QQCCQQLPQ[Dea]IPEQLR	906.94	2	13.7571	642.357	1	y	5	3552.35	2410.41	6910.44	2945.45	13936.2	8187.23	7006.47	5202.86	8212.92	5016.13			3913.19	10391.1	3088.55	10221.5	15201	15855.5	15527.6	21318.8	16154.5	11271.9		21754.9	23915.9	26744.1		10073.3	11330.4	12710.9	14161.1	15147.4	8541.61
sp|P06471|HOR3_HORVU	QQCCQQLPQ[Dea]IPEQLR	906.94	2	13.7571	463.143	1	b	4	2972.79	1053.86	2059.53	1298.35	1855.95	1795.35	972.876	1623.58	1260.63	467.611	93.5658	874.48	800.437	1724.91	1430.54		1221.22	7271.31	6951.51	4348.25	6896.5	8030.48			6162.98	3566.94	1080.99	2692.76	3567.62	7434.12	4584.75	4939.48	4292.34
sp|P06471|HOR3_HORVU	QQCCQQLPQ[Dea]IPEQLR	906.94	2	13.7571	897.935	2	b	15	313.12	737.84	913.352	1014.65	1101.28	1470.42	1197.88	868.202	1039.39	465.845	817.381	242.783	802.838	2329.34	402.612	1212.25	1794			3735.6			4608.46				2225.87
sp|P06471|HOR3_HORVU	VLQQQCCQQ[Dea]LPQIPEQLR	718.366	3	13.0665	980.552	1	y	8	2657.7	2646.58	2043.19		6010.65		1620.63		4444.23	7884.57	8670.53	13262.1	6540.01	19441.1	23993.9	34571.1	31208.1	57286.8	63379.3	30492.6	65795.3	50082.8		35971.9	50537.9		60101.1	14154.5	17746.3	31932.8	16903.6	20630.9	19982.7
sp|P06471|HOR3_HORVU	VLQQQCCQQ[Dea]LPQIPEQLR	718.366	3	13.0665	755.441	1	y	6	1133.64	385.24		746.724		333.37	511.706			1976.6	3298.44	2427.54	3058.65	4212.6	3321.37	7878.16	7283.14	10215.4	9776.91	8698.65	12740	8399.02		6418.66	10350		12397.9	4193.76	5398.92	7450.37	4621.1	5516.55	4806.29
sp|P06471|HOR3_HORVU	VLQQQCCQQ[Dea]LPQIPEQLR	718.366	3	13.0665	803.354	1	b	7		260.065	654.941			848.863	432.059	916.277				1361.14	2925.54	876.508		2993.57				3114.87		3906.51	5007.12			3456.68	3933.01
sp|P06471|HOR3_HORVU	VLQQQCCQQ[Dea]LPQIPEQLR	718.366	3	13.0665	883.5	1	y	7	2562.7	1092.36	1889.27	1193.09	2623.53		623.565		1094.47	1305.43	1937.3	1409.34	2676.67	1946.15	3214.83	5485.98	4178.81	7597.99	7157.5	4354.58	6713.1	6265.56	3707.77	6088.86	6912.65	2827.81	5726.02	3609.92	2569.71	6882.81	2245.3	2690.19	4365.19
sp|P06471|HOR3_HORVU	VLQQQCCQQ[Dea]LPQIPEQLR	718.366	3	13.0665	931.412	1	b	8						5934.08		5337.66							2092.1	1960.19		2623	4299.49	4797.23		3389.73		3028.36		2505.74	5828.74	7820.54					2009.72
sp|P06471|HOR3_HORVU	VLQQQCCQQ[Dea]LPQIPEQLR	718.366	3	13.0665	1093.64	1	y	9	262.778	245.335		233.217	140.845		264.537				691.055		423.324																		1176.92		1077.21
sp|P06471|HOR3_HORVU	CCQQLPQIPEQLR	519.262	3	11.0376	642.357	1	y	5	9200.22		7101.08		31437	642.049	7140.01		8823.34	9145.87	17395.2	6598.89	15323.5	20566.1	46060	25307.1	28561.1	13715.8	10433	16270.8	10032.1	827.92	21069.4	4842.97	3650.27	1706.91	18673.8	11917.8	3375.85		11733.9	10270.3	11138.1
sp|P06471|HOR3_HORVU	CCQQLPQIPEQLR	519.262	3	11.0376	576.227	1	b	5	317.372		362.148	290.119			1206.51			2744.24		1769.18	1831.69		9044.68	2272.77			1943.19	642.64		3486.1	494.9	4668.9	4469.32	5449.91	631.926
sp|P06471|HOR3_HORVU	CCQQLPQIPEQLR	519.262	3	11.0376	545.304	1	y	4	746.916	241.598		594.27	1357.38	468.101	560.574	1389.18		859.055	3255.9	1859.29	1789.34	1450.71	3388.42	2248.23	5668.92		1354.4	3839.92			2112.59		1351.86	1746.67	2995.47	736.784			1052	1867.52	2486.63
sp|P06471|HOR3_HORVU	CCQQLPQIPEQLR	519.262	3	11.0376	801.338	1	b	7		6213.2		2528.59		1897.64	215.55			1253.6		904.42	929.092		4758.21			891.064	1640.19			1645.65		289.142	3353.16	5141.19			504.67	229.107	371.46
sp|P06471|HOR3_HORVU	CCQQLPQIPEQLR	519.262	3	11.0376	755.441	1	y	6	1039.46		1079.09	457.459	2049.16		645.027	81.4034		1010.1	1175.8		1385.73	2332.02	3307.19		3555.79	5337.19	3785.88	3102.67	4146.03		1208.77	1711.01			5236.3	2167.71		2096.1	2603.8	1249.49	1300.75
sp|P06471|HOR3_HORVU	CCQQLPQIPEQLR	519.262	3	11.0376	673.28	1	b	6	666.468		726.883		794.813		972.711		1606.14					2144.87		1140.66	1802.82			892.768					1575.2	839.714		706.623	352.807	293.455
sp|P06471|HOR3_HORVU	VQVQIPFVHPSILQQLNPCK	763.424	3	15.671	1031.07	2	y	18	34.8889	31.263		39.024	192.998		46.8194	112.208	115.17			201.179		391.559	207.565	1994.53	2424.1	3409.85	3541.21	3039.54	4982.31	3653.7	6655.72	3364.98	3329.86	2611.77	3207.33		2154.59	1618.58	1532.73	1570.89	506.628
sp|P06471|HOR3_HORVU	VQVQIPFVHPSILQQLNPCK	763.424	3	15.671	860.964	2	y	15		117.793			107.959	240.631	41.8313	68.4267	235.692		158.935	475.225	49.1933	517.03	481.927	1536.57	3908.45	4744.39	2789.86	3548.46	4018.51	4118.14	6841.99	4357.53	5210.49	3247.5	3819.66		3372.25	1937.04	501.88	1874.58	89.7522
sp|P06471|HOR3_HORVU	VQVQIPFVHPSILQQLNPCK	763.424	3	15.671	917.506	2	y	16		153.531										286.176				205.941		251.544	1189.45	1492.5	1290.9	1777.48	3462.82	1254.58	3112.52		1252.66	857.752	2259.62		275.241
sp|P06471|HOR3_HORVU	VQVQIPFVHPSILQQLNPCK	763.424	3	15.671	1240.67	1	y	11	185.721	39.5835		156.531	491.625	289.872		97.4065	54.4675	126.223		300.427	33.1816	214.352	502.887	1150.02	2155.74	3583.12	2831.95	2989.57	3845.69	2210.91	5780.27	3085.94	4867.86		5280.07	1843.91		1813.74	951.834		280.208
sp|P06471|HOR3_HORVU	VQVQIPFVHPSILQQLNPCK	763.424	3	15.671	981.535	2	y	17	49.3521	19.1318	3291.52		123.514			34.5143								555.621	1628.48	122.76	1651.29	1167.47	951.383	1139.14	1245.09	1798.92	2600.66		3040.59	1973.86
sp|P06471|HOR3_HORVU	VQVQIPFVHPSILQQLNPCK	763.424	3	15.671	1377.73	1	y	12	36.4227	26.3568	263.632	246.635	164.17			294.137		187.34	345.125	352.363	109.845	546.744		480.037	1403.74	488.845	1657.58	953.656	1042.34	1311.5	3081.44	1340.56	1749.76	3110.92	1423.73		1186.2	758.317	2273.3	749.304
sp|P06471|HOR3_HORVU	QQCCQQLPQIPEQLR	906.448	2	13.7142	980.552	1	y	8	3796.28	5104.87	5727.22	3098.13	13557.6	11558.4	8299.61	7409.02	11075.7	8182.76	12215.9	10761.9	4746.71	13128.8	21097.4	17559	11709.5	24488.5	51247.9	33059.9	25865.3	13428.4	42203.2	31443.5	37560.5	41646.1	44566	13751.3		23098.1	20268.8	23659.1	17328.3
sp|P06471|HOR3_HORVU	QQCCQQLPQIPEQLR	906.448	2	13.7142	1170.54	1	b	10	846.36	781.299	694.179	115.362	878.886	1501.89	1412.32	612.562	1268.15	643.756		1144.41	285.613	2860.21	3248.5	1060.96		2194.1	1281.34	1554.35			2611.51	1875.82	4650.08	1908.83	4664.35	1900.2		4260.91	2612.91	3264.78	2744.31
sp|P06471|HOR3_HORVU	QQCCQQLPQIPEQLR	906.448	2	13.7142	1093.64	1	y	9	1286.42	825.478	1294.63	663.041	1804.11	1645.19	1044.99	1021.05	1258.9	781.416	983.682	1376.67	832.011	2770.28	1991.84		1834.79	2593.09	1635	3144.53	1754.08	1807.87	4188.3	2272.17	3668.8	2872.86	4220.58	1585.9		3250.51	1148.77	3013.53	1199.1
sp|P06471|HOR3_HORVU	QQCCQQLPQIPEQLR	906.448	2	13.7142	1221.69	1	y	10	587.51	499.99	463.552	335.266	1290.08	882.04	491.462	710.46	552.043	342.714	1170.13	895.722	333.833	654.41	1658.63	850.005	1451.81	1573.04							2640.9		1550.13	806.224	810.345	1962.07	976.325	1677.68
sp|P06471|HOR3_HORVU	QQCCQQLPQIPEQLR	906.448	2	13.7142	1555.77	1	y	13	261.849	441.935	565.88	147.283	1077.96	704.798	646.728	368.478	958.456	450.609	843.907	761.963	527.461	735.648	974.876	1769.24		1242.78	2070.51	1849.13	1235.55		1158.44	1084.41	980.653	2951.07	2765.73	1534.6	417.348	3355.48	2206.44	2336.22	1354.52
sp|P06471|HOR3_HORVU	QQCCQQLPQIPEQLR	906.448	2	13.7142	1452.76	1	y	12		334.613								385.731																			422.594		1454.78		822.785
sp|P06471|HOR3_HORVU	IVPLAIDTR	499.306	2	11.7117	785.452	1	y	7	238.278		870.684	710.349	1535.5	757.039	117.146		461.778	94.8325	1688.78					893.449			357.469		150.693	4244.39	6479.94		14477.9	4617.87	16785	2848.49	3026.02	3276.89	3015.82	3728.73	2915.45
sp|P06471|HOR3_HORVU	IVPLAIDTR	499.306	2	11.7117	575.315	1	y	5		2276.07	1732.58	637.494		397.031	138.694	603.267				1373.63		613.554			10732.1	1034.5		11408.1	381.171				10952			7459.05
sp|P06471|HOR3_HORVU	IVPLAIDTR	499.306	2	11.7117	688.399	1	y	6	1509.16		573.487	180.596	1193.54	671.159		276.264		252.692		500.01	317.756	286.678				2128.38	2590.59		3554.02	2951.24	5129.66	3670.97	6876.74		6846.08	2019.64	5229.88	3538.46	2646.43	2763.84	2669.92
sp|P06471|HOR3_HORVU	IVPLAIDTR	499.306	2	11.7117	504.278	1	y	4	516.268	715.414		453.306	1020.71			545.651		878.304		810.052	466.081		1031.61			2146.46			1395.24			974.723	2625.02
sp|P06471|HOR3_HORVU	IVPLAIDTR	499.306	2	11.7117	393.229	2	y	7		1529.07	2034.14	1553.04	5098.17	55.2312		2520.03	2939.94	2248.94		3194.68	1082.1		2071.1	107.998	589.027		426.679	653.431		6042.66	7553.97		18489.1	7425.55	21013	3791.5	5364.9	6405.93	5692.9	6023.78	4391.51
sp|P06471|HOR3_HORVU	IVPLAIDTR	499.306	2	11.7117	276.167	1	y	2	1802.68	446.863			717.948	492.496	1260.42				572.194		273.636	2880.84	341.556			2098.56			1862.77	3704.38	3780.8		9118.09	4224.36	10437.4	1438.36	2737.14	3397.05	1993.44	2737.19	2834.43
sp|P23951|CHI2_HORVU	GASSDYCTPSAQWPCAPGK	963.411	2	11.6426	1141.55	1	y	11	1313.64	933.295	629.464	544.273			473.909		619.32	1120.95	107.923	1860.77	1997.5	4575.01	5284.35	3635.1	8588.33	6914.56	9054.96	11220.9	7314.76	6765.66	6293.33	4915.79	8092.5	8888.56	9659.79	3706.29	4292.58	11354.6	8021.63	12485	7765.19
sp|P23951|CHI2_HORVU	GASSDYCTPSAQWPCAPGK	963.411	2	11.6426	1242.59	1	y	12	66.9258	397.116		182.13	241.948	602.437	518.417		489.781	361.141		826.067	398.963	1259.54		1650.26	4215.98	2845.69	2831.02	2522.74	5034.42	2368.7		2317.68			1016.45
sp|P23951|CHI2_HORVU	GASSDYCTPSAQWPCAPGK	963.411	2	11.6426	1345.6	1	y	13		815.956	87.3241		1183.88		191.332		393.906		461.416		814.875		1313.93	4089.2	2759.12	3650.52	4594.65		4811.11	4175.81	4020.64	2238.79	4400.9	3327.81	2061.34	2147.23	2190.11	3995.48	4520.87	4948.1	2800.77
sp|P23951|CHI2_HORVU	GASSDYCTPSAQWPCAPGK	963.411	2	11.6426	1354.54	1	b	13		375.302	23.0254	424.427	544.116		237.404	152.48		98.5759		374.914	523.078	410.871	539.885	1894.59	1795.35	7846.07	5724.9	710.882	6808.29	4187.32	1305.66	1436.57	624.913		877.096			2458.96	2315.55		918.49
sp|P23951|CHI2_HORVU	GASSDYCTPSAQWPCAPGK	963.411	2	11.6426	1168.46	1	b	12					97.7071	106.966	192.522	197.516	560.7	443.742	618.805	307.999	212.599		858.162	2218.7	895.789	1420.82	844.567	1253.86	2027.4	428.683	871.791	682.378	594.331	1401.5			368.049	1918.52		948.984	1057.38
sp|P23951|CHI2_HORVU	GASSDYCTPSAQWPCAPGK	963.411	2	11.6426	1044.49	1	y	10		103.236	390.661	75.8399	366.418				350.821	960.445		230.313	739.538	1941.45	1504.21	2354.25	5706.89	1941.34	1708.38	3674.81	2787.96	1800.71		1086.6		2042.3	6380.14			1737.79			2302.69
sp|P23951|CHI2_HORVU	GPIQLSHNYNYGPAGR	581.957	3		620.315	1	y	6	23289.6	20159.6	13411.9	30060.8	49742.4	40732.1	29390.3	13708.1	29166.3	2814.19	5353.39	3166.27	400.224	8422.25	3022.63	3863.57	6542.02	1684.58		4314.5	3603.72		1905.71									5126.48
sp|P23951|CHI2_HORVU	GPIQLSHNYNYGPAGR	581.957	3		1011.46	1	y	9	12644.1	13963.1	7745.35	17219	24195.6	24213.8	14712.4	6930.84	15483.6	3030	2737.56	1505.64		2134.37	2091.96		608.809	1527.09			1190.71		970.354					144.665	523.363		721.018
sp|P23951|CHI2_HORVU	GPIQLSHNYNYGPAGR	581.957	3		734.358	1	y	7	13392	12781.7	7831.45	18180.5	28163.8	29463.4	19007.9	11736.5	18180.6	2142.48	4979.18	2649.16	6667.98	1201.95	1544.66	33824.5				29657.7												39730.8
sp|P23951|CHI2_HORVU	GPIQLSHNYNYGPAGR	581.957	3		897.421	1	y	8	9966.93	8774.28	5740.98	15106.2	23006.6	16585.5	11504.8	9343.41	12549.7	1556.4	3232.57	1905.04		1869.31	1914.73		3679.09	8566.42			2575.43		11188					4654.34	10823.1		6119
sp|P23951|CHI2_HORVU	GPIQLSHNYNYGPAGR	581.957	3		795.395	2	y	14	5355.39	4744.36	3715.35	7218.62	11775.2	11410.8	8662.5	2937.88	7599.62	715.929	1135.38	1483.58	498.262	1964.22	1602.75	2525.85	1114.95	1812.27					754.89			4399.8					532.18
sp|P23951|CHI2_HORVU	GPIQLSHNYNYGPAGR	581.957	3		738.853	2	y	13	6686.77	6658.95	4742.61	8279.67	14625.9	13653.5	8495.39	5670.02	8286.06	1592.55	1717.17	1716.44		1663.49	1677.23		741.141	1050.8			1018.76		626.738			1626.4
sp|P23951|CHI2_HORVU	VPGFGVITNIINGGIECGHGQDSR	814.073	3	15.348	1329.56	1	y	13		2882.9	12777.4	1486.61	36073.1	50169.4		13819.2	26370.9	2082.82	3342.83	2683.49		3273.84	2889.28	1853.65	3435.17	2564.2	2696.53	2480.17	3359.83	2477.12		1202.39	2329.54	2612.83	3631.31		3712.84	2091.61	3711.89	3401.77	2278.33
sp|P23951|CHI2_HORVU	VPGFGVITNIINGGIECGHGQDSR	814.073	3	15.348	988.39	1	y	9	423.767	1974.67	8950.64	1933.79	31126.3	42384	66.0091	12960.1	21403.1	1150.25	2712.17	3572.95	266.478	4026.38	2812.66	2333.87	2371.31	3416.52	3452.56	2970.06	4431.35	1761.18	974.515	2010.09	3069.36	2498.49	2912.17		2369.75	3177.87	2229.2	1938.21	2503.35
sp|P23951|CHI2_HORVU	VPGFGVITNIINGGIECGHGQDSR	814.073	3	15.348	859.348	1	y	8	940.042		7962.15	1965.08	23107.6	36116.6		10236.5	15415.2	894.494	2686.78	2707.35	808.215	3036.97	2952.29	3290.58	4488.49	8747.06	6177.32	5455.87	6718.47	5404.22		3580.73	7566.82	5267.95	6688.22		3857.55	8703.98	2819.5	4582.07	1220.43
sp|P23951|CHI2_HORVU	VPGFGVITNIINGGIECGHGQDSR	814.073	3	15.348	1215.52	1	y	12	117.86	1094.6	7581.05	626.604	19630.9	30692.3	527.833	8286.64	13829.6	515.169	1283.47	1660.67	205.021	3147.16	1126.24	1963.55	2180.53	1860.4	1835.46	1339.93	1576.15	1832.42	752.158	2151.3	1361.93	3368.71	1859.3		2391.45	644.892	2051.77	4015.21	2272.36
sp|P23951|CHI2_HORVU	VPGFGVITNIINGGIECGHGQDSR	814.073	3	15.348	885.483	1	b	9	474.768	1931.07	8698.79	1575.9	22110.1	29268.9	490.056	8970.16	14885.7	496.602	2482.11	2309.08		3981.88	1620.51	2484.51	2552.27	2276.35	3613.97	3163.15	3394.6	4070.42	2496.76	3445.09	7212.01	10903.1	8773.81		10531.4	9330.97	5036.84	7575.67	6598.48
sp|P23951|CHI2_HORVU	VPGFGVITNIINGGIECGHGQDSR	814.073	3	15.348	998.567	1	b	10	372.314	2256.44	6976.51		17620	21558.9		8420.68	11255.5	430.714	1826.51	1766.92	121.288	1980.75	2021.58	796.384	3382.16	1825.05	1147.52	1519.25	1332.34	1451.46		1227.17	2238.08	3575.83	3554.16		2888.92	2392.68	2034.53	1829.91	2583.06
sp|P23951|CHI2_HORVU	GASSDYCTPSAQWPCAPGKR	694.644	3	10.8964	728.387	1	y	7	961.005	16334.4	5666.58	2316.79	368.916	11001.9	3183.71	3111.26	6777.45	1641.12		1771.03	3656.07	2468.63	5441.21	12550.6	6997.86	19330.5	16434	14620.9	22551.5	20529.1	21818.6	14123.1	23327.4	26946.4	35673.9	14213.5	17704.9	34379.5	19828.3	25476.1	18243.8
sp|P23951|CHI2_HORVU	GASSDYCTPSAQWPCAPGKR	694.644	3	10.8964	1297.65	1	y	12		3064.68	983.066			2055.18	661.615	263.273	965.146	586.67		662.397	796.125	1090.02	2058.18	2799.76	622.56	5062.48	4777.67	2624.55	3377.96	2816.62	2207.42	2187.4	3119.91	4136.88	4673.41	2985.78	3743.87	5173.24	2655.08	4335.5	2655.03
sp|P23951|CHI2_HORVU	GASSDYCTPSAQWPCAPGKR	694.644	3	10.8964	914.466	1	y	8		6626.41	3537.3	8337.25		5857.73	2793.61	2110.01	2922.45	1287.17		2603.84	1743.55	3387.2	3451.44	4288.02	3770.72	8426.58	5170.24	4571.75	5812.38	4921.41	5636.36	3661.16	6095.45	7013.8	8295.83	5543.04	3986.68	9094.14	5792.5	8266.05	5918.87
sp|P23951|CHI2_HORVU	GASSDYCTPSAQWPCAPGKR	694.644	3	10.8964	832.887	2	y	15	2813.92	2689.24	2026.93		3667.5	2296.49			1101.77		3605.37					2206.84	866.056	4717.36	2834.92	2754.9	3406.6	3697.15	4926.95	2297.57	4603.65	4275.47	5466.23	2266.28	2394.37	5627.86	3899.65	3602.48	3140.31
sp|P23951|CHI2_HORVU	GASSDYCTPSAQWPCAPGKR	694.644	3	10.8964	890.401	2	y	16		2948.35	1025.76	781.328	721.642	2816.73		445.819	2526.74		603.355	385.902	1774.07	790.485	330.89	4478.63	1753.5	4332.98	3618.13	5625.56	2946.3	4175.54	4724.16	2389.85	2443.39	5949.83	4419.7	3403.67	922.832	4487.52	2996.3	4204.02	3371.27
sp|P23951|CHI2_HORVU	GASSDYCTPSAQWPCAPGKR	694.644	3	10.8964	933.917	2	y	17	865.886	1502.76	752.533		1264.81	822.453	722.541		939.799	89.8947	847.966	234.558			154.939	1524.17	1735.18		846.811	1983.42		1717.61	1617.27	1579.77	1961.56	2238.47	3346.12	1571.16	1867.97	2044.16	2203.85	2386.64	2282.75
sp|P23951|CHI2_HORVU	VITNIINGGIECGHGQDSR	661.662	3	11.5143	885.913	2	y	17	2148.73	1900.83	1422.23	2669.58	3947.62	3092.32	1842.31			2563.99	3676.31	3232.45		5466.02	5555.95	6397.93	7088.49	6719.51	7532.24	6111.81	7856.29	6138.45	10463	4171.27	5593.81	9245.93	6442.98	4061.28	4913.36	5658.76	4171.22	5930.3	3921.91
sp|P23951|CHI2_HORVU	VITNIINGGIECGHGQDSR	661.662	3	11.5143	721.826	2	y	14	2014.12	1329.93	2553.38	2875.26	3945.35	3763.23	1956.72		1761.64	1782.42	4188.46	2697.56	2684.89	5058.25	3999.81	6135.08	6790.4	7505.5	5708.72	5628.95	7176.07	6266.02	8805.75	3584.61	5746.31	9257.05	8067.74	3697.89	5940.39	5868.67	3892.13	4054.91	3815.46
sp|P23951|CHI2_HORVU	VITNIINGGIECGHGQDSR	661.662	3	11.5143	988.39	1	y	9	1610.83	1051.89	800.395	2763.07	2112.47	2149.36	1074.19	1424.5	1576.29		3338.11	1963.54	976.045	2443.94	4292.37	4605.08	5017.54	3225.85	3658.91	5412.67	3894.94	2009.38	2014.31	1255.43	5117.12	1645.88	6221.94	4589.94	2227.14		1088.99	6109.93	978.28
sp|P23951|CHI2_HORVU	VITNIINGGIECGHGQDSR	661.662	3	11.5143	859.348	1	y	8	1917.24	1400.99	1050.68	1334.69	2424.12	2745.45		2571.6		2063.81	2523.56		1040.1	2421.36	996.678	7179.1	17510.7	9727.42	8549.46	15333.5	14726.1	7773.62	11107.9	6384.53	7090.84	7655.83			4356.02	4082.86			5978.65
sp|P23951|CHI2_HORVU	VITNIINGGIECGHGQDSR	661.662	3	11.5143	1215.52	1	y	12	1607.22			1897.25	1904.92			4869.89		6340.87	4281.39				12579.7	2644.79	3479.9	3798.42	2424.6	4357.8	7000.53	3176.1	4847.35	2333.05	6319.2	4533.46	5973.12	2129.32	3841.34	4965.86	2455.5	3263.08	2030.94
sp|P23951|CHI2_HORVU	VITNIINGGIECGHGQDSR	661.662	3	11.5143	1329.56	1	y	13	1753.85	1043.64	1278.22	1724.85	2298.89	1839.92	1809.05	1425.07	687.436		2489.9	1412.27	1389.46	4767.27		2431.77	5096.02	2899.53	3437.13	5542.81	3008.28	3056.7	4102.86	1942.62	3009.62	4149.69	4216.04	2179.32	3010.5	3087.72	2329.82	4293.32	1468.27
sp|P23951|CHI2_HORVU	NIINGGIECGHGQDSR	557.262	3	9.01911	721.826	2	y	14	21691.9	17465.2	23532.5	40648.1	66790.8	53158.7	30375.9	17450	22360.5	4834.57	10480.8		4942.57	11847.9	9350.01	14894.2	15881.2	21074.1	17455.2	16845.1	16335.4	16367.6	16811.8	13639.8	14937.2	16584.9	19918.6	5712.02	11870	13564.8	6731.33	11046.8	7506.51
sp|P23951|CHI2_HORVU	NIINGGIECGHGQDSR	557.262	3	9.01911	859.348	1	y	8	12146.6	6133.62	10498.3	15996.8	25392.2	22481.1	11812.1	8643.46	8381.93	2524.99	7002.47	1993.68	1788.57	3079.99	6282.9	3269.59	14718.6	5199.3	6221.72	6741.36	8386.16	5583.97	6768.63	4829.05	3882.84	6119.97	4326.18	2243.12	4479.49	4607.81	6988.32	6827.26	2738.98
sp|P23951|CHI2_HORVU	NIINGGIECGHGQDSR	557.262	3	9.01911	988.39	1	y	9	14299.1	7699.21	11218.8	17728.1	32756.2	22797.3	13773.6	7288.81	11197.1	2323.93	8186.71	2256.53	2104.36	4063.47	5541.31	6591.12	8143.44	11351.9	14285.5	8319.34	14188.3	8420.16	12462.9	10132	10479.1	14297.8	3806.39	6735.45	10772.8	17614.2	8836.4	10536.3	8657.48
sp|P23951|CHI2_HORVU	NIINGGIECGHGQDSR	557.262	3	9.01911	665.284	2	y	13	8962.82	8849.56	12251.9	21349.5	41449.8	30686.6	19315.4	8620.5	8133.59	2289.56	5002.4	2715.26	5638.67	4188.77	5622.37	6048.4	8678.69	9216.18	7151.86	8615.31	8234.02	4624.49	4750.8	3027.51	7137.15	5192.15	14542	838.996	1902.46	3087.79	1741.63	1103.38	1352.14
sp|P23951|CHI2_HORVU	NIINGGIECGHGQDSR	557.262	3	9.01911	608.262	2	y	12	4827.85	3628.74	8417.67	10626.8	16769.3	16261.9	9430.34	5352.86	7993.39	1507.69	2417.6	5760.97	1175.61	2079.83		1738.35	4040.79		7779.71	2780.61			3237.15			4348.28	33209.1			36296.1			22717.1
sp|P23951|CHI2_HORVU	NIINGGIECGHGQDSR	557.262	3	9.01911	699.317	1	y	6	3703.77	2630.29	4373.2	6052.8	13951.8	7833.41	5923.61	1555.56	1974.07	532.514			525.547		1201.45	2310.44					761.559		705.568				3603.86						3943.4
sp|P23951|CHI2_HORVU	VPGFGVITNIINGGIECGH	632.993	3	16.6101	885.483	1	b	9		195.517	2127.19	1270.8	15523.1	35258.7	1148.67	9845.16	10149.9	779.504	2327.08	1564.14		2809.48	1807.93										67.1748					118.743		68.5161
sp|P23951|CHI2_HORVU	VPGFGVITNIINGGIECGH	632.993	3	16.6101	786.32	1	y	8		449.723	1083.99	604.031	18140.9	43604.3	417.457	13376.7	11602.2	672.37	402.087	2702.51	57.626	3319.34	2376.11								112.644		41.6954			109.312	254.857			102.714
sp|P23951|CHI2_HORVU	VPGFGVITNIINGGIECGH	632.993	3	16.6101	998.567	1	b	10		1035.85	1038.74	1865.7	14977.5	30261	561.004	8006.85	9364.1	1045.3	714.762	1536.33	238.648	2520.36	1261.22	271.754			392.889				900.379	702.253	347.544	2087.79	876.656	506.775	1572.23	1555.05		956.977	733.487
sp|P23951|CHI2_HORVU	VPGFGVITNIINGGIECGH	632.993	3	16.6101	672.277	1	y	7		293.939	1289.42	422.011	7480.44	16561.7	463.138	5732.68	4508.53		604.396	1044.76		1357.6	686.801	166.047							335.982			248.358
sp|P23951|CHI2_HORVU	VPGFGVITNIINGGIECGH	632.993	3	16.6101	899.451	2	y	18		68.4615		477.76	1962.27	4739.34	376.33	1184.69	1357.82	550.863	978.255	469.431	63.2303	588.874	691.663				333.828					89.086		223.748						141.785
sp|P23951|CHI2_HORVU	VPGFGVITNIINGGIECGH	632.993	3	16.6101	670.372	2	b	14		521.613			4547.04	8202.01	143.055	2506.69	2189.95	78.0669	170.088	496.237	467.08	1122.78	231.611											734.224	217.086		623.185	110.612			154.514
sp|P23951|CHI2_HORVU	GVGYGNNLDCYSQRPFA	930.92	2	12.9648	1086.47	1	y	9	5241.55	3165.53	2258.56	5759.84	7159.9	6748.83	5539.42	2212.69	4214.65		358.396	163.963		1153.29	686.643	2233.84	5599.13	1180.11	3161.75		1575.92			2524.11		6803.5	1275.44	2869.75	3257.31			3091.29	1042.25
sp|P23951|CHI2_HORVU	GVGYGNNLDCYSQRPFA	930.92	2	12.9648	1484.66	1	y	13	2234.83	1712.02	2148.16	2310.41	3351.5	3515.59	2199.16	609.519	1428.52	288.027	983.078	115.396	471.384	740.047	1583.94		6767.15	286.823	1182.23	4581.65	888.227	1067.5	3718.48	1055.02	1419.46	6372.07	234.089	1999.88	2303.98		1028.53	2935.28	1886.1
sp|P23951|CHI2_HORVU	GVGYGNNLDCYSQRPFA	930.92	2	12.9648	971.44	1	y	8	3910.42	3836.05	2468.91	4439.9	6092.12	5453.41	2901.65	2279.61	2506.01		3607.78	489.044	54.5086	2045.98			12568.6	5592.2	8174	11320.9		9479.79	12666.6	6151.43	10358.6	10743.8		6238.41	6669.7			8539.88	7111.86
sp|P23951|CHI2_HORVU	GVGYGNNLDCYSQRPFA	930.92	2	12.9648	1199.55	1	y	10	2619.56	2017.83	1423.06	3056.25	3765.41	3260.49	2112.24	1041.09	1490.05	131.567	272.22	993.196	249.939		410.37		7126.81		1150.07	3116.93	410.749	1310.02	879.687	465.956		4378.82	2190.69	1229.01	2286.69			639.132	567.097
sp|P23951|CHI2_HORVU	GVGYGNNLDCYSQRPFA	930.92	2	12.9648	1313.59	1	y	11	2239.11	1059.18	1675.05	1887.84	2466.33	1996.69	1945.22	227.02	1129.56	132.545	655.013	1852.88	219.537	1083.05	183.558		9346.65	6720.87	6753.36	5408.71		5744.07	8169.63	6358.94	6303.62	7264.26		4245.37	5206.99			9123.73	5679.05
sp|P23951|CHI2_HORVU	GVGYGNNLDCYSQRPFA	930.92	2	12.9648	1527.66	1	b	14	865.745	288.301	618.28	961.923	818.181	614.892	929.482	528.498	393.478		976.782			188.27	198.239	465.046	3206.01	388.099	889.663	1289.14	904.509					605.691	374.475	490.945	460.672		370.434	488.348
sp|P23951|CHI2_HORVU	ITNIINGGIECGHGQDSR	628.639	3	10.8878	721.826	2	y	14	3452.69	2317.94	4192.85	4661.14	10584.7	5957.62	2821.96	1725.11	1541.14	303.06			171.305	490.469					737.817		904.819		3271.27		3540.39		4098.24	2836.18	3587.62	4706.01	3991.74		3486.84
sp|P23951|CHI2_HORVU	ITNIINGGIECGHGQDSR	628.639	3	10.8878	988.39	1	y	9	1681.71	841.767	3248.31	3090.38	8341.72	3018.48	2273.11	1875.51	1584.49			482.425	1197.91	1522	620.059				517.521			1791.49	1407.15	1681.21	509.391	2783.28		644.511	2132.81				582.435
sp|P23951|CHI2_HORVU	ITNIINGGIECGHGQDSR	628.639	3	10.8878	665.284	2	y	13	2123.37	1348.02	3461.89	2451.74	7399.01	3299.51	1963.21	1683.19	1406.62	1744.08		2687.29	1060.06	1389.77	3321.21			1614.45	2419.83		1484.31		2445.06				3673.3	2403.2	1740.8
sp|P23951|CHI2_HORVU	ITNIINGGIECGHGQDSR	628.639	3	10.8878	859.348	1	y	8	1570.92	1296.19	1689.8	2507.42	7866.41	2743.12	2055.99	2197.51	850.113	102.297	2640.92	699.095	508.705		143.579			457.845	1069.98		182.73		1220.75	420.493		491.771	1342.28		621.339	464.903	930.12
sp|P23951|CHI2_HORVU	ITNIINGGIECGHGQDSR	628.639	3	10.8878	835.389	2	y	16	1952.3	1146.73	1859.55	1888	5791.61	2447.51	858.578	435.864	1057.95		816.227	362.01	1528.92	76.113	2215.34			5847.63	5638.56		5398.44		2338.03		4616.74		2187.06	2778.92	4196.94	3064.37	5243.19		2856.65
sp|P23951|CHI2_HORVU	ITNIINGGIECGHGQDSR	628.639	3	10.8878	1329.56	1	y	13	675.507	728.31	1243.59	1430.02	2807.91	1915.75	907.296	348.159	617.56		411.823		305.175	147.187	209.036			578.835	642.056		280.696	104.538	361.76		346.793		215.009	380.583	710.652
sp|P23951|CHI2_HORVU	TSHETTGGWATAPDGAF	853.376	2	11.75	1200.53	1	b	12	4366.25		2627.95	4374.55	5182	4368.5	2019.5	845.37	1779.04	1478.28	1013.96	484.007		2422.85	2922.6	3882.43		3373.29	3910.64		3228.23	3723.92	3126.92	592.391	4953.81	5211.01	4287.09	3791.93		3923.17	3039.75	3753.59	3680.92
sp|P23951|CHI2_HORVU	TSHETTGGWATAPDGAF	853.376	2	11.75	1028.44	1	b	10	1489.15	316.698	926.708	2013.81	3435.62	2414.88	1149.32	279.41	287.406			325.665	1417.17	877.144	621.164	638.346	1735.04	634.342	3547.35		2567.66	2136.07	4195.03		2321.24	2651.33	3092.83	2939.08		2891.82	2524.32	1643.16	2059.44
sp|P23951|CHI2_HORVU	TSHETTGGWATAPDGAF	853.376	2	11.75	957.406	1	b	9	1666.03	546.108	1389.01	1680.19	3070.48	1222.82	1238.24	214.561	220.762	276.755		129.978	831.428	165.601		406.357		1102.04	1954.88		2611	2977.12	1975.58	148.17	4372.55	4323.11	4280.33	1792.43		3541.52	2546.74	4747.46	1670.54
sp|P23951|CHI2_HORVU	TSHETTGGWATAPDGAF	853.376	2	11.75	1129.49	1	b	11	1802.12		514.462	1557.08	970.477	2835.95	402.822	561.358	545.653	722.932			1497.94	1048.46	1829.15	2391.46	12243.3	2269.19	3855.81	8261.51	3953.52	3118.93	4610.13	92.0352	4288.38	6860.97	4875.15	2798.06		3940.34	2815.1	4685.64	2994.47
sp|P23951|CHI2_HORVU	TSHETTGGWATAPDGAF	853.376	2	11.75	1412.61	1	b	14		578.592						143.461				642.553	597.173		308.669		429.371	106.956			302.714	1627.27		143.75	715.433	1978.76	1369.27	1246.61		1652.44	1593.59	1690.25	1988.9
sp|P23951|CHI2_HORVU	TSHETTGGWATAPDGAF	853.376	2	11.75	506.225	1	y	5	6540.62	4675.4	4401.65	5674.6	14345	7721.08	5807.01	1210.12	2967.3		2467.68	4028.04		2220.4	870.418			2139.83	1149.19	396.703	4855.72	1885.49	1109.47	2364.97	2838.49	1049.97	2265.36	225.425		3244.78	2534.68	2196.79	1589.27
sp|P23951|CHI2_HORVU	AAGRVPGFGVITNIINGGIECGHGQDSR	699.606	4	13.8226	912.505	1	b	10	197.618		186.673	268.273	3718.7	5458.44	129.766	3837.54	3851.88		1013.27	1109.52			707.57	934.547	1466.7	1467.9	201.451	442.383	677.356	1068.68	1634.48	959.655	961.961	1604.97	1209.16	1273.33	1752.59	1314.9	1098.96	1719.95	1516.99
sp|P23951|CHI2_HORVU	AAGRVPGFGVITNIINGGIECGHGQDSR	699.606	4	13.8226	721.826	2	y	14					1290	3157.07	823.293	1650.68	1393.05		574.134		193.74	419.427	623.113		1224.61	1948	949.753	2274.92	785.73	830.93	953.877	919.447	1991.31	500.768	1166.24	1374.49	3041.75	695.583	748.29	1322.04	617.885
sp|P23951|CHI2_HORVU	AAGRVPGFGVITNIINGGIECGHGQDSR	699.606	4	13.8226	813.437	1	b	9	550.322	178.732		159.038	1769.45	6075.36	491.092	3607.31	6085.89				1373.55									1231.9	1526.62		4060.1	5702.51	6278.32	1399.5	1432.58	3601.2	1156.73
sp|P23951|CHI2_HORVU	AAGRVPGFGVITNIINGGIECGHGQDSR	699.606	4	13.8226	1025.59	1	b	11	1708.98	1425.74	1138.92	1271.73	411.4	1036.46		648.433	1006.63	588.006	4686.07	5128.27		3829.97	3610.09		5154.36	4570.48	3301.5	5754.42	5020.18	2317.62	5744.5	2661.38	4009.37	7858.06	6308.76	2672.46	7478	7391.56	3621.2	6334.07	3758.39
sp|P23951|CHI2_HORVU	AAGRVPGFGVITNIINGGIECGHGQDSR	699.606	4	13.8226	1329.56	1	y	13	221.547		368.083		1681.77	2153.84	263.943	918.316	1357.27	284.629		251.602			127.206			979.295	784.131	634.474	369.14		617.794	400.551			528.118	552.738	1042.53	595.656	469.592		1270.26
sp|P23951|CHI2_HORVU	AAGRVPGFGVITNIINGGIECGHGQDSR	699.606	4	13.8226	835.389	2	y	16			331.475	1353.01		1013.09	2410.84	503.373	270.786			1163.31	195.856			258.954	807.691	216.111		514.933		884.961	1474.18	986.451	827.406	2319	1842.56	2063.01	1798.37	942.993	1266.89	274.303
sp|P23951|CHI2_HORVU	SHETTGGWATAPDGAF	802.852	2		1099.48	1	b	11	2674.47	1625.18	2070.33	2556.53	5962.02	5387.21	1474.12		1339.27	193.788	1637.82				1460.67	2017.42	327.85	1760.12										412.277
sp|P23951|CHI2_HORVU	SHETTGGWATAPDGAF	802.852	2		856.358	1	b	8	1662.02	1066.65	917.928	2507.68	1651.04	2604.02	944.788		1292.85	123.74	285.897		470.591	1418.11	2635.44	521.252		3646.14			410.35			69.9196		405.515		1444.98
sp|P23951|CHI2_HORVU	SHETTGGWATAPDGAF	802.852	2		1028.44	1	b	10	1931.21	885.548	1202.64	2258.01	2958.96	1907.27	1356.57	473.712	708.534	352.493	1815.98				222.768	832.095		998.744			1600.71					134.229		236.559
sp|P23951|CHI2_HORVU	SHETTGGWATAPDGAF	802.852	2		927.396	1	b	9	1287.15	1434.3	957.33	1757.83	3606.39	1936.72	744.594		1103.49		1476.89		347.464	64.4269	2107.99			2078.58			3627.69					4722.75		1526.03
sp|P23951|CHI2_HORVU	SHETTGGWATAPDGAF	802.852	2		992.447	1	y	10	698.836							2214.3		1089.18	941.355			304.843	1588.58	329.459	2178.35	2063.58			691.024							896.084
sp|P23951|CHI2_HORVU	SHETTGGWATAPDGAF	802.852	2		1439.62	1	b	15	378.604	162.517		199.603	838.82	677.436	223.41	642.706	215.587	88.2212	910.159		216.376	682.575	652.685	179.399	598.825	486.392						289.341				210.869
sp|P23951|CHI2_HORVU	QTSHETTGGWATAPDGAF	917.406	2	12.9298	1328.59	1	b	13	3077.33	1447.51	2237.08	2726.93	3745.99	2058.66	969.496	735.122	1400.85	596.463		1579.94	115.389	1840.18		1091.93	3662.73	1972.37	620.904	881.42	1072.69	1845.92	519.466		4547.85	783.386		585.918
sp|P23951|CHI2_HORVU	QTSHETTGGWATAPDGAF	917.406	2	12.9298	1049.47	1	y	11	558.723	389.361		413.72			533.756		103.43								5890.2	2010.99	1583.91		1462.29	2374.57	3687.31	2203.3		6318.44	4632.95	2680.91		4775.3		2449.47
sp|P23951|CHI2_HORVU	QTSHETTGGWATAPDGAF	917.406	2	12.9298	1257.55	1	b	12	1178.44	1108.6	1323.62	1413.02	932.888	1494.66	1256.07	528.941	1830.28	1189.51		1241.8	970.772	1827.1			8753.54	825.415	2354.75	3082.52	3700.88			1993.36		2024.14	4943.08	645.324		5369.55		1688.05
sp|P23951|CHI2_HORVU	QTSHETTGGWATAPDGAF	917.406	2	12.9298	1085.46	1	b	10	664.009	663.081	638.981	607.435	1256.98	1506.91	1041.95	124.486	668.125	145.975			58.364			1625.9	2432.37	1043.31	3701.53	130.887	1995.33	908.147	4247.55	2388.67		5238.08	3730.53	1317.57		2531.01		2607.97
sp|P23951|CHI2_HORVU	QTSHETTGGWATAPDGAF	917.406	2	12.9298	1156.5	1	b	11	568.929	945.775	1010.13	1666.89	1216.77	1484.33	168.024	215.352	703.705	286.042		646.66		445.989		1250.52	2147.7	986.74	2302.39	979.975	2484.73	184.186	2921.63	3514.38	472.409	6804.21	6011.03			4759.24		5824.04
sp|P23951|CHI2_HORVU	QTSHETTGGWATAPDGAF	917.406	2	12.9298	1597.69	1	b	16									123.421	246.735		252.051	18.7218	71.1671		285.866	2043.9		811.031		181.774		517.574	698.643	322.614	1006.93	505.006	361.569		1003.73		919.293
sp|P23951|CHI2_HORVU	VGYGNNLDCYSQRP	793.357	2	10.4169	868.362	1	y	7	550.304		218.056	850.482		268.515	821.565		108.326	573.222		1099.28	502.417		1496.84				2133.11	203.761	1001.22			4173.02	1379.8	16899.5	6261.32	10659.8	13545.9		9750	13725.3
sp|P23951|CHI2_HORVU	VGYGNNLDCYSQRP	793.357	2	10.4169	981.446	1	y	8	63.8768	955.448	1166.05	580.542		1621.07	389.675			538.508		955.282	1366.85		1406.21	2647.91			3225.28	2700.39	4224.28	3391.5	3639.34	5723.1		31661.6	8857.51	12361.7	25419	4555.08	13471.2	20711.2	3191.89
sp|P23951|CHI2_HORVU	VGYGNNLDCYSQRP	793.357	2	10.4169	1266.55	1	y	11		259.254				458.038			303.111	23.327		210.158			332.499							280.499		1393.15	2994.59	11922.9		5388.48	6419.76			6459.32	421.872
sp|P23951|CHI2_HORVU	VGYGNNLDCYSQRP	793.357	2	10.4169	1095.49	1	y	9	1125.47	404.612		351.571	221.234		181.65		70.5892	232.37		302.176	91.2159		309.937	151.291					630.99	371.519	554.602	815.33		10725.9	4007.38	3821.73	6496.5		5392.78	8539.66	631.889
sp|P23951|CHI2_HORVU	VGYGNNLDCYSQRP	793.357	2	10.4169	1209.53	1	y	10	1358.88	962.799			1116.92	480.043	64.7144			844.477		66.987	136.466		346.691	402.237			1820.51	109.783				2652.58		18717.1	4381.57	6957.37	13855.5	832.988	5472.21	10343.8
sp|P23951|CHI2_HORVU	VGYGNNLDCYSQRP	793.357	2	10.4169	833.379	1	b	8			1971.65			309.824	257.084			384.157		241.036	787.34		175.151				4334.4	428.859				7034.05		11097.5	16955.5	9218.47	8774.15	1309.17	14704.3	15770.5	484.464
sp|P23951|CHI2_HORVU	GPIQLSHNYNYGPAG	794.381	2		1344.63	1	b	12		433.648	389.039	2688.64	1405.72	3977.29	2137.61	381.235	301.121			147.082			514.303	1276.77	383.247	1527.79										927.908		2453.63	1025.42		1613.17
sp|P23951|CHI2_HORVU	GPIQLSHNYNYGPAG	794.381	2		1287.61	1	b	11			26.9486	2757.67		3069.88	2588.2	1076.38	688.421		681.962	568.15		805.291	798.975	1895.13	3436.81	2049.59	3415.2	10037.4	3194.71	3432.53	36675.5			49288.2	10620.3	13218	42157.6	9757.66	12395.4	27911.8	11021.3
sp|P23951|CHI2_HORVU	GPIQLSHNYNYGPAG	794.381	2		1124.55	1	b	10				1722.77	84.2512	1982.28	2833.04	460.303	24.7878					55.6486		898.735	1878.12	3282.55	4979.45	3027.65	4976.76	7897.98	11202.6	360.189		20972.5	14033.4	10233.1	14860.7	15139.5	12855.2	12735.7	13307.5
sp|P23951|CHI2_HORVU	GPIQLSHNYNYGPAG	794.381	2		1010.51	1	b	9		136.115		1041.42		933.042	1034.86		155.724	577.578	247.985	683.604	400.211	155.783		953.442	1212.38	1377.78	1274.81		1836.89	1338.83	2137.55			4291.84	4062.83	3132.98	3156.37	3988.23	1855.85	4148.77	3754.31
sp|P23951|CHI2_HORVU	GPIQLSHNYNYGPAG	794.381	2		847.442	1	b	8				351.373	165.998	532.525	473.866		267.15		142.529	268.181	530.899	158.106	1408.8	1141.18		2824.01	1488.12	1197.41	2426.97	1986.54				3603.51	4807.56	2828.25		5915.15	3267.73	4625.85	4467.12
sp|P23951|CHI2_HORVU	GPIQLSHNYNYGPAG	794.381	2		244.129	1	y	3				9942.61		17966.5	10128.9			8237.38			11185.9									24237.4		4204.12		18599.8	19147.8	12287.3	20283.3	25344.8	20613.8	28625.3	20119.5
sp|P23951|CHI2_HORVU	NNLDCYSQRP	605.269	2	8.29644	868.362	1	y	7	1682.6	784.261			1778	725.545	1809.85	652.05	1180.74	1041.86		1887.61	722.289		1050.72							5919.28	10323.1	5707.95	7366.61	13651.2	10952.7	6757.89		11850	7524.17
sp|P23951|CHI2_HORVU	NNLDCYSQRP	605.269	2	8.29644	753.335	1	y	6	2154.34	958.653		1533.79	7244.53	5210.5	5358.93		4001.53	3672.47		4234.77	2226.83		4904.76							6266.6	7088.5	4057.83	5859.11	8952.2	8622.17	4991.11		8350.98	6251.67		3682.38
sp|P23951|CHI2_HORVU	NNLDCYSQRP	605.269	2	8.29644	981.446	1	y	8	691.697	289.423		675.458	1284.65	657.849	1065.01	365.667	308.787	1081.85		1358.64	195.457		1101.28							3368.56	6428.87	3540.57	5019.46	7478.39	6490.45	2875.78		6406.42	3318.09
sp|P23951|CHI2_HORVU	NNLDCYSQRP	605.269	2	8.29644	650.326	1	y	5	919.866	324.179		1870.04	1171.03	1415.63	1529.15	4833.78	1360.12	901.293		1793.69	709.444		2094.16							2161.89	3711.14	2258.75	4070.66	4308.58	5238.93	2934.07		4105.71	3476.94		3984.44
sp|P23951|CHI2_HORVU	NNLDCYSQRP	605.269	2	8.29644	1095.49	1	y	9		102.734			747.836		302.794			354.88		458.352										266.773	1222.74	315.183			1526.34	507.815		1693.72	512.762		3644.1
sp|P23951|CHI2_HORVU	NNLDCYSQRP	605.269	2	8.29644	229.106	2	b	4	653.86			1306.15		1393.38		2155.24					1593.11		2636.43							6371.56	12840.9	4831.74	8596.29	12714.4	10982.6	5698.32		11898.2	7624.49		2237.57
sp|P23951|CHI2_HORVU	IINGGIECGHGQDSR	519.248	3	7.78296	988.39	1	y	9	3678.88	3686.2	4198	5633.4	10849.2	8744.81	4444.06	2910.77	4554.02	2052.32	4957.99	6473.47	3641.63	7953.53	7346.02	11094.8	10196.6	10370.1	8276.57	9242.34	10484.2	6867.02	9891.02	6093.84	8529.84	19570.6	12142.8	6986.73	6817.85	9475.36	6669.41	8333.86	6594.69
sp|P23951|CHI2_HORVU	IINGGIECGHGQDSR	519.248	3	7.78296	665.284	2	y	13	12489.3	9904.89	15269.5	17319.1	27458.4	24877.3	12831.7	10423.5	10380.7	9450.19	16256.7	19423.4	10428.9	19471.2	26083.4	28564.6	30785.8	38989.8	26703.3	34734.6	39391.9	20947	40104.8	23275.3	26939.1	51845.4	51037.3	23839.4	28654.1	38208.3	24960.8	25451.7	22501.8
sp|P23951|CHI2_HORVU	IINGGIECGHGQDSR	519.248	3	7.78296	562.258	1	y	5	4572.05	3242.16	4351.35	5421.17	9161.85	8272.43	3896.04	2499.12	5358.99	2268.17	5257.7	6254.57	4390.87	8543.74	8281.65	7229.41	10116.8	9096.18	9648.62	9529.19	12253.4	6255.61	10215.7	7973.1	8924.42	13247.4	13585.1	7375.85	8094.22	12001.8	7091.16	10272.1	7798.19
sp|P23951|CHI2_HORVU	IINGGIECGHGQDSR	519.248	3	7.78296	859.348	1	y	8	3882.64	3397.69	3489.49	5200.8	9706.07	6986.56	4344.77	2901.93	4123.64	2841.09	5439.35	5386.99	3716.38	8472.58	8267.78	10726.7	11685.9	14434.4	12580.2	11560.2	18135.5	12212.1	15894.2	9276.8	13822.9	19450.6	19266.1	12130.2	15476.6	21108.2	15505.3	16579	15504.5
sp|P23951|CHI2_HORVU	IINGGIECGHGQDSR	519.248	3	7.78296	756.338	1	y	7	2251.65	1388.55	2308.25	3330.26	4606.39	3983.82	2480.24	1381.41	1813.85	1979.56	3754.72	2415.17	1637.07	3887.46	5343.71	3741.86	6140.36	5259.39	4235.42	5127.29	8252.72	4840.97	7329.52	3657.18	6050.99	8168.11	8366.33	4304.05	5659.71	6867.9	5383.17	5140.83	6102.46
sp|P23951|CHI2_HORVU	IINGGIECGHGQDSR	519.248	3	7.78296	608.262	2	y	12	3024.36	2428.11	3156.96	3697.7	8421.27	5418.52	3466.04	2348.77	2628.29	3331.31	4271.35	3449.58	2764.54	6155.65	6703.97	7243.92	8744.35	6648.42	9509.12	7064.09	7553.01	5735.24	9476.31	4440.42	8463.77	12069.6	11138.5	6100.57	8721.37	15263.5	6926.01	7500.97	6090.96
sp|P23951|CHI2_HORVU	YCDILGVGYGN[Dea]NLDCYSQRPFA	823.7	3	14.2457	853.367	2	y	15		63.9233	1104.96			2159.77		588.148	721.454				215.415	251.608						1128.49		1514.06	1114.16			2288.95	2350.25	1378.92	1411.55	4159.68	1397.24	2093.2
sp|P23951|CHI2_HORVU	YCDILGVGYGN[Dea]NLDCYSQRPFA	823.7	3	14.2457	1086.47	1	y	9	519.509	313.973	879.653	951.809		4878.44	338.306	1763.46	2036.39		951.986			2145.95	656.125	837.57		2506.14	1047.14	881.347	1840.45	868.16	2110.9		2313.38					2277.29	792.727	1121.04
sp|P23951|CHI2_HORVU	YCDILGVGYGN[Dea]NLDCYSQRPFA	823.7	3	14.2457	971.44	1	y	8	956.031		1498.24	221.225		2105.11		1808.04	1293.31		776.568			1132.53	1323.32		1406.61			895.623	1142.78	900.753	5082.63		1436.32	6818.48	4704.4	2142.61	4942.19	5487.21	3311.73	3329.6
sp|P23951|CHI2_HORVU	YCDILGVGYGN[Dea]NLDCYSQRPFA	823.7	3	14.2457	868.431	1	y	7	2793.48	784.247	3286.75	2622.67		3907.75	74.9012	3976.15	4455		5782.74				5636.99	12805.8	13310.3	14153.6	11725.2	12691.7	13422.6	6706.26	10562.6		359.248	6103.33	4864.17	2310.65	3487.64	4328.58	4382.77	4402.99
sp|P23951|CHI2_HORVU	YCDILGVGYGN[Dea]NLDCYSQRPFA	823.7	3	14.2457	1068.46	2	b	19	525.763	108.104	471.51	283.377			116.474	1546.17	1715.02					721.985	185.081	890.252	1390.5	2281.13	1380.65	1894.8	2106.32	1604.04	2190.78		631.523	3392.64	1498.02	1085.58	3818.22	1610.57	3161.4	3042.91
sp|P23951|CHI2_HORVU	YCDILGVGYGN[Dea]NLDCYSQRPFA	823.7	3	14.2457	1199.55	1	y	10	171.126		842.07	234.519		1592	29.3888	516.987					695.765	97.7375	332.699	1545.56	989.815	840.364	796.361	1185.67	1381.15	1675.99	916.558		157.491	2456.55	1222.71	541.985	3482.53	2871.03	1516.02	1567.85
sp|P23951|CHI2_HORVU	[PGQ]-QTSHETTGGWATAPDGAFAWGYCFK	891.389	3	15.3481	1361.6	1	y	12	93.5707			114.699	725.503	17.1844	120.351		317.253	49.776		819.424	44.9112	171.122		916.136		322.974			128.369	1758.42	2961.16	1025.29	2349.3	3456.48	2453.7	1762.81	3493.49	3201.12	2920.95	2446.48	1804.73
sp|P23951|CHI2_HORVU	[PGQ]-QTSHETTGGWATAPDGAFAWGYCFK	891.389	3	15.3481	1068.44	1	b	10	822.733			42.8422	530.369	716.39		27.2135	523.153					1189.84		335.838	989.642	625.501		1323.57	1011.22	290.441	1127.93		614.588	1621.85	668.892	996.017	2286.84	1015.02	1490.59	1535.69	988.673
sp|P23951|CHI2_HORVU	[PGQ]-QTSHETTGGWATAPDGAFAWGYCFK	891.389	3	15.3481	1139.48	1	b	11	635.356	200.98		373.9		300.252	36.2144	300.634	527.342			1308.86		1246.79		2567.18	792.579	199.538	7801.21	3395.8	752.128		1107.67	465.344	252.685	880.658	514.013	226.384		569.498	744.944	1181.46	533.786
sp|P23951|CHI2_HORVU	[PGQ]-QTSHETTGGWATAPDGAFAWGYCFK	891.389	3	15.3481	1149.52	1	y	10				48.9413	1251.86	195.566	76.2364	840.073	620.139	451.413		333.255	230.509	310.804		658.813	2738.45	1946.53	3489.78	1718.19	2591.15		1631.33	702.646	518.998	730.623			578.276		1011.11
sp|P23951|CHI2_HORVU	[PGQ]-QTSHETTGGWATAPDGAFAWGYCFK	891.389	3	15.3481	1240.52	1	b	12		210.873			34.0671	140.671	182.667	701.967	141.244				26.3861	218.843		425.447	342.102	461.292					331.72						345.607		120.972	440.271	169.85
sp|P23951|CHI2_HORVU	[PGQ]-QTSHETTGGWATAPDGAFAWGYCFK	891.389	3	15.3481	1138.49	2	b	22	1287.43	10.2257		237.523	1620.44	448.599	47.0596		144.768	192.562		506.296	90.5306	441.728		6393.71	1664.87	858.733	15834.9	11659.6	1858.98												250.972
sp|P01086|IAAE_HORVU	FGDSCAPGDALPHNPLR	589.614	3	11.4987	733.41	1	y	6	65859.9	85194.5	53322.7	37525.3	57478.7	48469	46761.7	49706.8	60319.9	55498.2	71172.2	82262.6	109806	207614	170278	488257	595023	582441	547056	529818	614127	526743	678927	381990	556394	657609	678308	319836	434021	561952	356340	424757	313083
sp|P01086|IAAE_HORVU	FGDSCAPGDALPHNPLR	589.614	3	11.4987	1186.63	1	y	11	13346.8	17496.3	12808.4	8842.93	11494.4	11670.4	9942.23	9304.58	11013	10260.5	16200	16696.9	22206.4	49437.9	40008.4	110752	138218	147435	136958	126816	146471	125919	174211	94374.6	128955	164923	167966	75199.2	105749	130904	79794.9	97979	69440.1
sp|P01086|IAAE_HORVU	FGDSCAPGDALPHNPLR	589.614	3	11.4987	917.532	1	y	8	10119.3	10723.2	6584.64	6820.16	8640.58	5825.24	6231.93	6195.72	6580.31	6403.67	7742.73	8707.57	11831.3	25240.9	18979.2	70280.2	82962	83337.2	74555.5	79092.6	91493.1	85888.3	101837	55432.3	84295.2	108750	106288	46241.6	63924.2	89871.8	51314.3	66273.1	50051.2
sp|P01086|IAAE_HORVU	FGDSCAPGDALPHNPLR	589.614	3	11.4987	1089.58	1	y	10	7770.37	7439.95	4610.02	4067.64	7869.9	3559.84	4547.09	4276.5	4646.74	5833.9	6350.54	6916.18	10843.1	21405.7	17060.2	57824.7	59743.4	70513.1	59329.6	59530.2	68254.9	59389.9	75897.5	44115.3	64674.2	74002.4	79560.5	38286.5	45227.8	64881.6	39095.2	48365.3	29463.9
sp|P01086|IAAE_HORVU	FGDSCAPGDALPHNPLR	589.614	3	11.4987	846.494	1	y	7	6615.7	6438.18	7486.43	4408.21	5877.75	5873.17	5087.75	4952.21	5254.84	4597.29	7387.41	6398.7	12422.5	24699.2	20172.9	59666.8	69885.7	72723	66510.6	67655.2	81009.5	64443.9	90499.4	48137.8	63536.1	89201.6	92922.6	42670.1	55095.7	69178.3	45506.4	46007.6	36841.3
sp|P01086|IAAE_HORVU	FGDSCAPGDALPHNPLR	589.614	3	11.4987	636.358	1	y	5	6958.96	6788.66	4714.49	3879.29	4526.47	5558.41	5076.4	4366.75	4646.7	4889.78	6187.12	6870.11	9788.2	16529.6	18905.1	43874.9	54158.6	52883.2	50931	50503.2	57868.6	46721.9	62234.8	35338.6	50243.1	63915.8	63202.9	30300.8	37763.6	54979.5	32503.8	36786.3	27040.9
sp|P01086|IAAE_HORVU	TYVVSQICHQGPR	744.375	2	9.87093	1025.49	1	y	9		412.887											227.902									26792.1	35219.1	34970.2	108566	137757	150793	65251.1	84888.9	123740	75341.7	83203	62272.2
sp|P01086|IAAE_HORVU	TYVVSQICHQGPR	744.375	2	9.87093	1124.56	1	y	10		156.131						72.5737							336.225				3343.46	1940.65	2246.05	28867.3	37958.5	21111.7	60075.8	76729.5	87015.7	36572.3	48430.9	70647.5	39760.3	49485.8	35962.4
sp|P01086|IAAE_HORVU	TYVVSQICHQGPR	744.375	2	9.87093	810.404	1	y	7		645.679	152.68	471.503	1007.6	393.237		271.948	479.945		379.184		68.2019		1252.14				1962.24	451.955	2478.96	17958.9	23179.4	14839.1	39194.9	48088.1	53569.5	21411.6	30635.7	41480.1	27292.8	27807.7	20207.7
sp|P01086|IAAE_HORVU	TYVVSQICHQGPR	744.375	2	9.87093	938.463	1	y	8		59.5466	290.582		835.683		876.966	764.212			1126.23		540.663	808.797					361.627			13104.5	18215.4	9549.03	30050.6	37987.6	42075	18666.8	20158.4	40819.7	19569.4	21822	16410.3
sp|P01086|IAAE_HORVU	TYVVSQICHQGPR	744.375	2	9.87093	1223.63	1	y	11			182.44	196.175	6605.86		8285.57	89.6857	8834.45		3113.08		183.886	3205.09	429.135				1604.47	746.066	1633.76	8907.61	15633.7	8860.92	22812.9	29361.3	33551.2	13799.6	17002.1	25917.6	15040.5	17205.6	12777.4
sp|P01086|IAAE_HORVU	TYVVSQICHQGPR	744.375	2	9.87093	1159.56	1	b	10		623.253	558.121	918.786	600.975	752.006		481.047					220.175		1810.92				120.095	380.18				1718.13
sp|P01086|IAAE_HORVU	TYVVSQICHQGP	666.324	2	11.1306	869.393	1	y	8	785.059	1079.43	1528.94	2057.66	1369.11			3769.15			3239.82	2715.21	439.976	1131.21	1732.44	3706.97	1302.61	4996.62	8953.4	5138.59	7899.15	62317.9	81960.2	51740.4	131392	182331	168742	97490	137444	163487	120302	152585	103160
sp|P01086|IAAE_HORVU	TYVVSQICHQGP	666.324	2	11.1306	968.462	1	y	9	584.392	1349.15	1913.51		2109.12			1651.33			1467.27	2760.58	2084.93	2904.64	739.545	2042.95		4956.05	6571.76	4603.37	7714.7	55949.5	69972.5	47332.8	108027	147242	143026	82182.5	109562	128670	104391	121076	92580.5
sp|P01086|IAAE_HORVU	TYVVSQICHQGP	666.324	2	11.1306	1067.53	1	y	10	874.157	1476.46	739.803	281.46	1943.72	780.245	760.36	503.908		1250.73	1332.98	1810.48	426.287		1461.46		4368.23	2713.98	4431.04	2841.24	3375.18	31702	49499.9	29389.1	69158.6	96823.2	96761.7	52568.9	71765.8	88359	68637.4	79901.9	58033.9
sp|P01086|IAAE_HORVU	TYVVSQICHQGP	666.324	2	11.1306	782.361	1	y	7	2343.61		798.204	1269.57	3093.08		1772.78	2112.16		2222.97		1105.57	1865.56	1156.49	1289.36	1438.91		1871.86	3097.24	4619.37	10123.7	14369.8	18448.7	12131.8	25712.9	27534.8	31883.2	15723.2	37809.4	35914.1	24578.9	34408.5	16130.9
sp|P01086|IAAE_HORVU	TYVVSQICHQGP	666.324	2	11.1306	1216.58	1	b	11	2685.06		766.072	2639.74	3186.12		2533.52		54.8793	3803.2	4232.88		238.773				3619.31	2477.69	2887.77	2512.75	3985.91	14706.3	15824.8	11177.5	23626.6	31645.7	32068.1	21561.8	24277.3	29535.7	26466.8	27092.3	23093.6
sp|P01086|IAAE_HORVU	TYVVSQICHQGP	666.324	2	11.1306	1159.56	1	b	10		488.24			224.638	174.581	109.778		650.702		91.2262	783.71	315.14	238.564	275.176	953.46	766.914	889.564	2192.47	1396.06	1996.01	5084.13	5850.36	4554.87	10784.8	13868.7	13949.4	7281.45	9431.47	13907.5	8925.12	9896.22	9175.83
sp|P01086|IAAE_HORVU	C[2Ox]C[DHA]DELSAIPAYCR	721.308	2	12.8878	880.435	1	y	8	1896.25	1953.52	2909.87	967.108	3935.84	5515.95			5583.66		5152.43	5422.28	388.015	3401.46	1953.95	2015.81		4754.24	34369.2	17302.6	31611.5	94918.3	115470	55077.5	129242	178006	139868	72718.8	38101.3	97889.3	59064.1	73721	29542.7
sp|P01086|IAAE_HORVU	C[2Ox]C[DHA]DELSAIPAYCR	721.308	2	12.8878	793.403	1	y	7	1781.59	93.6605	906.209			2032.01	899.283	230.352	523.247	308.77	1560.99	405.535	2777.77	4034.58		1135.56		3373.7	2370.06	2349.19	4765.51	17372.7	20536.7	6611.68	60402.2	88074.4	71252.6	37801.8	21788.3	43745.1	28818.8	43107.4	18943.2
sp|P01086|IAAE_HORVU	C[2Ox]C[DHA]DELSAIPAYCR	721.308	2	12.8878	833.335	1	b	8	2159.29	978.814		2984.67	730.978		2848.04			2728.17	1043.8	289.416	1187.71	2057.91	3408.3	3307.47	556.934	2440.78	2513.79	2726.21	3168.81	7103.34	6979.95	3983.18	20870.2	37724.8	27051	14975	9902.42	18132.1	10410	16536.5	6327.14
sp|P01086|IAAE_HORVU	C[2Ox]C[DHA]DELSAIPAYCR	721.308	2	12.8878	993.519	1	y	9			2444.27		1020.59	3123.26		300.134	4267.6			2278.17		1907.06	751.195			2128.7	3586.82	3493.25	2555.39	12934.3	15175.9	8523.41	35006.7	49527.3	43665.4	23481.5	15396.6	35752	23832.3	27910.6	16445.8
sp|P01086|IAAE_HORVU	C[2Ox]C[DHA]DELSAIPAYCR	721.308	2	12.8878	1122.56	1	y	10			1949.3	419.02		2768.61		1190.87	2928.2	295.794		2122.94	51.3951	727.148	1069.78	249.605		3761.18	4525.18	3625.07
sp|P01086|IAAE_HORVU	C[2Ox]C[DHA]DELSAIPAYCR	721.308	2	12.8878	609.281	1	y	5	5019.96	2069.78	1616.55	2196.54	4778.2	3590.63	2577.22		1521.43	1166.96	1881.94	1973.98					15686	6793.06				60338.9	41000.3	15806.1	195305	298725	214620	113741	58820.9	130370	87918.4	114864	40360.6
sp|P01086|IAAE_HORVU	TYVVSQICHQG	617.798	2	10.5555	772.341	1	y	7	2094.35	2349.37		1007.48	2653.67	1506.58	2271.06	2003.97	2032.44		3253.12	4326.72		3962.2	3860.3	14687.4	20392.7	24157.1	44116.9	29846.1	44240.3	75163.5	93627.3	56681.3	102916	120942	126046	69822	92673.9	115102	93509	103551	78964.1
sp|P01086|IAAE_HORVU	TYVVSQICHQG	617.798	2	10.5555	871.409	1	y	8	1596.94			2021.1	1979.85	4807.49	2345.8	1275.16	1923.12		2227.36	6053.55	2007.38	4766.66	2211.09	16125.5	19297.1	24076.8	40490.8	30737.8	44066.1	77820.3	95500.2	48593	100236	119373	123309	61100.4	92167	114828	92712.4	106093	76363.5
sp|P01086|IAAE_HORVU	TYVVSQICHQG	617.798	2	10.5555	970.477	1	y	9	1900.66				2416.26	1974.57		801.687	2455.22		1244.53	3486.09	219.579	3111.66	1080.53	13634.5	18459.1	23749.7	42890.8	32106.6	47411.9	62217.1	76157.2	47285.7	81663.2	95513.5	99223.2	53763.6	74398.3	95129	75870.3	83089.6	65427.7
sp|P01086|IAAE_HORVU	TYVVSQICHQG	617.798	2	10.5555	685.309	1	y	6		2964.6	981.807	3107.43	4361.72	2646.08	1167.36	783.635			238.646	1603.42	599.049	2164.32	1019.41	3123.52	4845.92	4653.58	7961.52	5745.54	6787.48	13108.3	14521.5	9802.35	18860.2	20102	20005.5	10055.6	14415.7	20100.2	15175.5	17391.3	15362.5
sp|P01086|IAAE_HORVU	TYVVSQICHQG	617.798	2	10.5555	791.43	1	b	7	228.798		317.719				473.187		150.016			216.024			454.965	1085.17	1693.95	2045.61	2813.85		3325.13	5407.35	7397.78	4245.45	9528.42	8589.05	7814.66	5271.33	5056.15	8241.67	7514.16	5686.58	6061.76
sp|P01086|IAAE_HORVU	TYVVSQICHQG	617.798	2	10.5555	1133.54	1	y	10		449.708	119.451	175.56				550.264	294.919			159.977		312.266
sp|P01086|IAAE_HORVU	QTSYAANLVTPQECNLGTIHGSAYCPELQPGYG	1161.54	3	14.4081	1545.72	2	b	29	166.196	32.7035	95.0704	134.694		362.774				615.523	1072.92	649.282	208.495	1274.02	1249.95	1344.35		3111.37	3064.21	2028.11	1799.22	2713.98	3584.36	1688.6	1559.31	3781.09	2571.82	1441.44	3449.72	2314.1	1773.22		2997.45
sp|P01086|IAAE_HORVU	QTSYAANLVTPQECNLGTIHGSAYCPELQPGYG	1161.54	3	14.4081	1268.07	2	y	24	74.6101	64.2907		23.4425	304.03	123.276		108.317	111.806		221.87	298.856	153.936	432.001		347.902	451.191	312.455	128.198			496.816	320.809	126.652	230.302	534.016		250.388	706.343	452.598	82.4726	512.336	57.0546
sp|P01086|IAAE_HORVU	QTSYAANLVTPQECNLGTIHGSAYCPELQPGYG	1161.54	3	14.4081	1217.54	2	y	23	67.8557	280.411			93.4072	208.484	262.206	121.829	177.668	445.167	275.317	2005.12	269.862	1492.7	2201.71	1809.31	2603.18	2975.18	3442.58	2400.9	3829.35	4314.61	2979.26	1455.3	1591	225.611	1492.76	2046.9	1528.26	1308.87	2209.47		1350.44
sp|P01086|IAAE_HORVU	QTSYAANLVTPQECNLGTIHGSAYCPELQPGYG	1161.54	3	14.4081	1481.69	2	b	28	185.198			365.463		668.286		321.132	359.45	30.5143	1217.04	330.585	72.9022	707.452	501.041	693.713		1506.32	1281.73	1500.23	1361.87	2377.45	3481.7	2277.76	2573.06	2573.43	2411.17	1864.28	1062.65	2992.6	1936.14		2694.61
sp|P01086|IAAE_HORVU	QTSYAANLVTPQECNLGTIHGSAYCPELQPGYG	1161.54	3	14.4081	1312.1	2	b	25		24.4042	70.5231			34.7975	110.711	17.7133		154.743	203.001	122.505	53.2993	302.478	293.389	400.34		586.812	287.994	878.157	678.2	557.391	144.31	162.795	151.891	727.465	678.7	202.498	745.419	311.207		230.585	184.487
sp|P01086|IAAE_HORVU	QTSYAANLVTPQECNLGTIHGSAYCPELQPGYG	1161.54	3	14.4081	1260.59	2	b	24			99.9388	81.116		1039.04	142.258	563.918	63.2973	119.506	929.249	967.826	22.3257	2600.45	1663.84	1431.63	3764.94	2174.63	1012.58		1620.21	2381.35	3253.41	3397.34	1956	3088.73		368.663	1473.35		3589.41		3389.85
sp|P01086|IAAE_HORVU	QTSYAANLVTPQECNLGTIHGSAYCPELQPG	1088.18	3	15.4461	1545.72	2	b	29	24.9579	42.9307	504.919		228.354	287.947		113.34		149.221	98.6123	336.729	117.371		107.361	149.276		382.42		575.469	549.678		1937.07	1286.99	894.946	2867.34	1809.01	1347.9	2236.78		1658.66	1150.68
sp|P01086|IAAE_HORVU	QTSYAANLVTPQECNLGTIHGSAYCPELQPG	1088.18	3	15.4461	1312.1	2	b	25	52.9096	36.5557	15.2878		432.212	47.8359					198.256	117.34		252.969	102.678	204.068	607.635	266.834	343.095	376.388		48.3099	380.412	585.723	225.108	873.942	1164.58	471.371		383.75		516.788	794.204
sp|P01086|IAAE_HORVU	QTSYAANLVTPQECNLGTIHGSAYCPELQPG	1088.18	3	15.4461	1158.03	2	y	22		197.989		58.3091		111.517	41.4914		58.6621	50.3242	170.802	81.2707	66.1995	147.864	261.061	333.902	2571.01	51.3434			105.515	291.167	1164.2		510.721	732.031	490.926	84.7162	193.34		266.857	709.562
sp|P01086|IAAE_HORVU	QTSYAANLVTPQECNLGTIHGSAYCPELQPG	1088.18	3	15.4461	1260.59	2	b	24	582.237			94.1641	747.688	176.647	202.559	422.745	219.853	241.049	52.3744	156.956		594.928	236.929		1032.47	548.993				870.445	1076.93	661.024	1347.71	5241.9	1856.62	1312.72	817.507	2989.87		432.774	1284.36
sp|P01086|IAAE_HORVU	QTSYAANLVTPQECNLGTIHGSAYCPELQPG	1088.18	3	15.4461	1107.5	2	y	21	294.076	115.174	92.3894	118.301	614.611	131.252	66.7813			68.5279	35.3571	537.495	47.6934		1398.79					3688.73				4983.14	541.835	1295.15	6961.11		4891.3		3385.86
sp|P01086|IAAE_HORVU	QTSYAANLVTPQECNLGTIHGSAYCPELQPG	1088.18	3	15.4461	1481.69	2	b	28			525.932	83.4703	721.751	203.779	40.7825	510.256	660.901	1033.76	114.187	630.81	45.1568		732.026	122.17		2298.63	223.788	1510.17	1657.2		3682.99	2098.33		7390.53	8300.25	3633.3				5650.49	4624.5
sp|P01086|IAAE_HORVU	QTSYAANLVTPQECNLGTIHGSAYCPE	956.437	3	13.594	1312.1	2	b	25	233.289		50.539			159.443			66.915	106.239			21.0327	343.791		792.383		520.638	1297.52	931.41		1633.22	1252.72	625.245	1010.19		971.852	601.426	1301.62	1445.89	1211.08	464.557	686.734
sp|P01086|IAAE_HORVU	QTSYAANLVTPQECNLGTIHGSAYCPE	956.437	3	13.594	1134.49	1	y	11	1724.34	265.818	271.865	434.233	1530.31	427.25		401.438	948.037	1061.05	129.94	802.189		2094.61	1615.59	3581.4		4541.38	8958.11	5170.01	1664.43	11706.1	11633.3	6928.79	8458.4	4048.6	10365.7	5589.68	3140.44	13221.9	6062.43	6869.87	6203.19
sp|P01086|IAAE_HORVU	QTSYAANLVTPQECNLGTIHGSAYCPE	956.437	3	13.594	1260.59	2	b	24	1565.51		578.229			1998.12		412.492	543.786	925.194	249.766	227.42	529.553	4551.55	1679.26	1050.45		2676.03	1243.22	2952.62	1487.29	1837.22	2594.93	1341.33	1435.22	3565.54	1981.85	2118.4	4630.64	2412.21	2698.12	3113.62	2844.12
sp|P01086|IAAE_HORVU	QTSYAANLVTPQECNLGTIHGSAYCPE	956.437	3	13.594	1049.53	1	b	10	944.419	383.88			1341.6	2997.7	745.165		887.747	935.211	1806.4	1303.68	681.166	674.288	2241.05	3320.12		2539.28	5365.72	6611.24	2140.87	13244.9	13149.1	6591.41	8537.96		8558.95	4198.61	7294.09	8703.92	6337.3	8825.88	4870.13
sp|P01086|IAAE_HORVU	QTSYAANLVTPQECNLGTIHGSAYCPE	956.437	3	13.594	1077.47	1	y	10	2467.44	196.215	297.326	601.806		280.776	367.426	288.511	590.539			1283.11	842.032	1949.39		2604.14		4778.1	5726.08	4966.06	1825.19	5512.3	5906.52	4595.92	4732.22		7501.31	4022.55	2942.28	6729.22	5830.53	5476.7	6938.78
sp|P01086|IAAE_HORVU	QTSYAANLVTPQECNLGTIHGSAYCPE	956.437	3	13.594	1464.62	1	y	14	522.117	215.382	51.9406	365.41		231.816	196.792	591.789	233.493		380.588			401.136		1616.3		2241.63	2034.9	2453.62	595.751	3537.95	3639.11	2179.19	1844.33		1816.94	1514.35	1545.23	3625.88	3054.76	1391.69	1646.19
sp|P01086|IAAE_HORVU	QTSYAANLVTPQECNLGTIHGS	768.702	3		1255.57	1	y	12	2171.74	1542.47	681.026	1242.49	2161.42	742.999	1311.85	2687.13	1298.06	1485.64	2884.41	2337.44	1796.96	3495.59		16721.5	24234	20000.3	20150.5	15937.3	23944.2	7040.93	6666.61	2458.69		18821.1	19185.4	1892.27	3050.01	4396.57	7677.42		3135.18
sp|P01086|IAAE_HORVU	QTSYAANLVTPQECNLGTIHGS	768.702	3		1356.62	1	y	13	498.129	1121.37	28.2045	679.786	1101.86	883.913	206.911	772.045	512.156	2137	999.278	261.362	830.858	1706.45		8771.43	10490.6	9857.22	9311.47	9479.58	7936.14	2115.99	3462.97	1989.17					162.526	477.467
sp|P01086|IAAE_HORVU	QTSYAANLVTPQECNLGTIHGS	768.702	3		901.42	1	y	9	2222.18							352.649		568.702			58.627		12336.2	3563.46	5984.97	4031.84	3297.37	2213.6	4288.5		2609.98	4067.3		4545.15		1228.23	285.091	2944.01		4784.55	1422.49
sp|P01086|IAAE_HORVU	QTSYAANLVTPQECNLGTIHGS	768.702	3		849.41	1	b	8	1184	886.946	191.231	1210.29	1686.27	456.882	258.849	199.246		576.459	1648.85		725.295	742.141	3388.84	5970.15	6099.23	6899.28	6128.39	8659.76	6591.92	2651.32	2338.49			2348.55	946.808	1656.88	837.97	3336.39	2019.36		1243.79
sp|P01086|IAAE_HORVU	QTSYAANLVTPQECNLGTIHGS	768.702	3		1049.53	1	b	10	1652.17	1826.51		1207.5	1041.51	1245.21	1119.38	476.065		3493.41	332.125		229.591	289.789	4953.47	5812.27	6585.32	5424.92	3815.79	4515.29	5298.68	1126.01	1630.29	1221.76		2638.81	1711.11	209.016		391.399	1517.43		1127.35
sp|P01086|IAAE_HORVU	QTSYAANLVTPQECNLGTIHGS	768.702	3		1030.46	1	y	10	1117.59			1883.14	370.113		2470.42	274.215			956.124	181.936	874.368	961.828	2913.17	3219.36	3830.51	4754.96	5010.9	4948.43	4137.54	1336.49	916.108	1189.5		6062.47	4021.12	2139.44	2996.24	3759.27	3530.49	460.974	4269.56
sp|P01086|IAAE_HORVU	QTSYAANLVTPQECNLGTIHGSA	792.381	3	15.4435	1326.61	1	y	13	95.9076	714.71		473.981	1076.65			927.289				1200.25	522.453	1583.28	374.802	12846.1	15745.2	18357.5	17968	19253.2	16873.1	5660.45	7753.68	3697.74	1267.99	2530.67		1600	4056.88		808.948	1587.07
sp|P01086|IAAE_HORVU	QTSYAANLVTPQECNLGTIHGSA	792.381	3	15.4435	1427.66	1	y	14	682.957	229.308		895.407	1507.08			326.982			1012.41				236.589	4749.51	5602.07	6936	5613.25	5979.38	5645.24	1857.73	1876.01	1720.99	114.782	1593.61		1278.08	710.628			1749.27
sp|P01086|IAAE_HORVU	QTSYAANLVTPQECNLGTIHGSA	792.381	3	15.4435	1101.5	1	y	11		4157.36	11581.4	2419.17	11375.3	14380.5	8900.1	5800.17	10982.8	17113.9	19101.2	15078	9538.55	20256.2		6663.62	7938.14	6661.92	4417.99	7682.29	4525.56	1296.17	1357.54			9341.13	2208.86	4450.69	5431.04	2071.62		4124.76	885.518
sp|P01086|IAAE_HORVU	QTSYAANLVTPQECNLGTIHGSA	792.381	3	15.4435	1049.53	1	b	10				291.725	2067.93	760.277		520.113	714.911		1952.5	1399.36	501.259			3213.36	6871.68	4347.58	4227.2	4926.46	3748.13	2250.21	1400.96	1071.06	367.491	12974.9	27124.3	9481.46	7606.7			15380.9
sp|P01086|IAAE_HORVU	QTSYAANLVTPQECNLGTIHGSA	792.381	3	15.4435	972.457	1	y	10	2076.35	3542.57	4904.53	2159.06	4192.67	2448.11	3235.87	2620.39	2956.49	5664.31	6481.41	6295.93	2819.4	3022.68	1793.98	5934.83	7508.78	11713.6	6902.96	6901.4	8421	24583.1	30883.3	22137.5		7994.76			6139.72	26821.6	24498.6		16287.4
sp|P01086|IAAE_HORVU	QTSYAANLVTPQECNLGTIHGSA	792.381	3	15.4435	849.41	1	b	8		430.716	1483.62	197.438				2286.4							624.146	5209.69	6487.11	4249.87	3865.85	5751.48	7718.84	4186.34	4707.04	2444.73		19719.4	20789.2	9669.44	10930.9			13974
sp|P01086|IAAE_HORVU	QTSYAANLVTPQECNLGTIH	720.685	3	12.9943	1111.52	1	y	10	3627.5	3063.78	1100.82	1856.01	1573.6	3938.19	1999.64	642.005	1822.03	3952.21	9278.31	5217.04	7374.77	14762.4	13754.1	22796.2	30208.5	31645.6	12264.5	17335.4	14873.9		2984.23	2290.81	1616.64	4495.68			4837.16		4780.36
sp|P01086|IAAE_HORVU	QTSYAANLVTPQECNLGTIH	720.685	3	12.9943	1212.57	1	y	11	1100.97	1975.19				1613.95	1871.39	1088.97	904.092	1859.12	4255.05	2088.67	5075.1	5577.35	5816.89	13448.1	14196.7	12226.4	8419.33	10441	7793.46	1284.12	3929.35	1760.48	2353.75	1063.23		1378.06	1076.05		1265.02	1455.08
sp|P01086|IAAE_HORVU	QTSYAANLVTPQECNLGTIH	720.685	3	12.9943	736.326	1	b	7	2296.49	1837.88	171.244		1454.29	857.627	2349.04		1622.09	2339.42	3999.16	3361.24	5058.66	8636.6	8301.71	13662	18878.3	19425.7	7052.82	11732.4	11912.8		13031.5	3822.84	5419.31	7115.62			3890.12		3391.24	3387.11
sp|P01086|IAAE_HORVU	QTSYAANLVTPQECNLGTIH	720.685	3	12.9943	849.41	1	b	8	2113.08	4188.76		583.797	1809.95	1235.47		2218.13		2745.33	4659.27	4347.35	3555.83	7092.87	11529.5	10969.6	15071.9	12921.2	9643.34	6362.47	13386.9	2475.79					13558.9		9525.48		13531.6	16116.8	5500.54
sp|P01086|IAAE_HORVU	QTSYAANLVTPQECNLGTIH	720.685	3	12.9943	886.409	1	y	8	2601.98	3110.2		2751.89			2674.24	853.196	2167.12	1666.88			3496.6	6503.58	4803.9	7985.95	7666.87	6489.56	6180.99	6330.91	2810.97						20483		8556.27		7867.96	11505.9	12493.1
sp|P01086|IAAE_HORVU	QTSYAANLVTPQECNLGTIH	720.685	3	12.9943	757.366	1	y	7	1421.64	2645.32	361.49	115.665	1206.09				198.978		874.883		2031.02	5218.76	7597.59	9891.15	15286.3	8585.79	6530.85	9291.85			9555.29	5922.94	12401	16820.9	2278.49	5806.37	548.346		6168.01
sp|P01086|IAAE_HORVU	DSCAPGDALPHNPLR	521.584	3	10.7011	733.41	1	y	6	11432.3	8126.22	6640.61	6118.72	7282.97	6937.65	5690.43	5860.1	6611.89	6178.79	7596.18	6365.87	9079.43	20947.3	14752.1	39710.5	45677.4	44355.4	39743.2	37763.8	47626.9	40910.4	48053.3	28060.4	52133	67148.5	62808.4	42685.7	60789.1	77210.3	62645.9	71955.6	59065
sp|P01086|IAAE_HORVU	DSCAPGDALPHNPLR	521.584	3	10.7011	593.82	2	y	11	7138.71	7014.03	5908.08	4589.68	7666.94	6367.72	6694.9	4974.26	5345.25	4553.38	5894.09	4649.56	8578.54	16258.5	13526.7	27803	36067.3	38634.3	33814.2	31065.7	36929.6	33649.3	40030.7	24888.7	42297.5	49476.9	50561.8	38795.7	50378.5	64671.8	51266.9	61720.3	45850.3
sp|P01086|IAAE_HORVU	DSCAPGDALPHNPLR	521.584	3	10.7011	846.494	1	y	7	1807.98	1743.11	1161.83	909.671	1193.38	1552.32	1135.41	652.026	1277.09	803.497	1156.52	2212.71	894.549	1649.43	3298.77	4589.9	5976.48	6703.08	4818.74	5005.96	6835.36	11354.7	17635.1	11396.7	26766.5	30574.9	34222.6	16690.9	25202.6	32307.6	24662.9	31592.2	23297.7
sp|P01086|IAAE_HORVU	DSCAPGDALPHNPLR	521.584	3	10.7011	636.358	1	y	5	775.83										764.708	310.691	286.09			2539.48	1915.67	5115.17	3614.83	3308.93	3011.55	3568.16	6461.12	3904.97	3643.12	6132.75	4416.67	4560.06	4544.41	6224.28	3929.04	6200.98	4591.18
sp|P01086|IAAE_HORVU	DSCAPGDALPHNPLR	521.584	3	10.7011	629.339	2	y	12	7711.43	8644.5		6387.25	15217.6	8506.54	7440.56	6467.17	9354.17	4028.62	5589.41	4055.06	2750.67	5030.21	2350.49	5496.01	12855.5	11821.3	9325.94	7823.7	14528.3	11110.3	14243.4	11369.4	19264.6	27317.9	25373	16870.7	23606.8	26241.8	20978.4	30604.6	20088.8
sp|P01086|IAAE_HORVU	DSCAPGDALPHNPLR	521.584	3	10.7011	917.532	1	y	8	1514.14	733.423	942.53	575.582	1054.99	1089.92	771.339	484.318	839.05	554.917	813.527	733.567	1167.37		1115.87	2888.22	3763.1	4166.68	2006.7	4654.72	3132	2796.1	3084.18	2983.39	3067.53	4358.49	3591.63	2687.53	5114.25	6854.62	3966.67	6081.99	3509.28
sp|P01086|IAAE_HORVU	IIMQGVVTWQ	587.818	2	14.0423	642.364	1	b	6			3217.94			4042.64	1955.47	3292.43		5448.55	10839.7	2496.36	13001.9	10879	29293.2	4215.46	8827.79	86888.3	7283.36	6785.58	9030.99	10600	16766	8846.05	20637	25761.6	22126.2	12212.9	18611.3	22574.3	14553.3	20437.2	13883.3
sp|P01086|IAAE_HORVU	IIMQGVVTWQ	587.818	2	14.0423	842.48	1	b	8			622.543				453.753			202.826	1366.41	512.648			3570.72										2131.89	4091.92	4121.59	931.317	1803.63	2335.1	1647.4	712.747
sp|P01086|IAAE_HORVU	IIMQGVVTWQ	587.818	2	14.0423	741.433	1	b	7		91.2283					361.555	364.462	121.848			811.137		3033.13			5278.51					8268.19	11111.4		7583.14	7911.45	10213.7	3609.26	5820.28	9024.32	5447.43	6232.56	4480.19
sp|P01086|IAAE_HORVU	IIMQGVVTWQ	587.818	2	14.0423	1028.56	1	b	9		279.654				741.722		284.645	239.016			1166.54		2156.07		4077.68	6283.13		6403.91	8947.47	9090.49	7394.66	14827.3	7217.97	9445.66	16006.8	13939.3	4879.72	8549.73	9109.2	4985.2	8650.93	8971.41
sp|P01086|IAAE_HORVU	IIMQGVVTWQ	587.818	2	14.0423	948.461	1	y	8		263.641				1771.02	676.219					3968.57	1163.7	1661.73		17966.4	15479.3		24747.5	27392.8	29536.4	28012.8	44221.4	20227.7	31127.8	40697.3	37469.2	13146.4	22371.8	22900.6	14611.5	19308	15971.5
sp|P01086|IAAE_HORVU	IIMQGVVTWQ	587.818	2	14.0423	533.272	1	y	4			388.67				635.549		20.786	588.732	3396.36	988.132	2099.93	2719.93		6140.71	11161.3	7879.85	9226.86	7671.6	7256.05	11705.2	22673.1	9976.47	25233.3	32133.5	25875.5	13978.1	22666.4	23832.8	17781.6	19188.5	14517.1
sp|P01086|IAAE_HORVU	SCAPGDALPHNPLR	483.242	3	10.3066	733.41	1	y	6	10521.1	13546.2	10619.2	9824.82	15895.8	12576	12983.1	10107.3	11290.3	9807.02	12941.2	12439.9	19433.3	39708.2	31454.3	22708.9	30617.5			19804.4	53506.3	28933.9	38792.5	32294.5	28070.1	38621.7	39335.5	15744.3	49150.9	62880.8	45447.8	25955.3	41644.8
sp|P01086|IAAE_HORVU	SCAPGDALPHNPLR	483.242	3	10.3066	636.358	1	y	5	979.191	1346.79	1761.66	1126.61	2905.56	1798.75	1956.14	918.46	1857.09	1956	1464.83	1984.75	3869.33	4762.46	3621.04	2423.92	5632.75			2989.7	4534.05	9270.36	8056.12	5890.16		12901	13879.5	3229	5298.99	12272.7	9942.62	5181.91	5301.26
sp|P01086|IAAE_HORVU	SCAPGDALPHNPLR	483.242	3	10.3066	593.82	2	y	11	4158.49	3135.99	4935.37	4780.44	7797.67	6352.08	5410.07	5646.12	5367.19	6632.86	8025.28	6123.98	8763.74	15526.5	19725	4925.61	8661.7			5011.34	5779.66	7639.03	8123.33	6180.05	13433	11537.5	18307	9295.67	10694.8	21027.1	15605.4	17158.3	12274.1
sp|P01086|IAAE_HORVU	SCAPGDALPHNPLR	483.242	3	10.3066	846.494	1	y	7	640.009	654.992	1402.11	793.704	1455.55	936.454	773.953	1076.39	903.03	574.828	1011.43	879.022	1495.78	2189.12	1830.67				871.104	1213.75								1113.91	1883.74		2030.43	2609.13	1656.46
sp|P01086|IAAE_HORVU	SCAPGDALPHNPLR	483.242	3	10.3066	1089.58	1	y	10	566.557			768.867	831.827	621.989	907.486	853.303		712.244	1052.86		1159.97	1463.71	1616.97			270.181	624.813												2053.36		1695.98
sp|P01086|IAAE_HORVU	SCAPGDALPHNPLR	483.242	3	10.3066	917.532	1	y	8		439.283	460.551	532.201	1112.46		734.184	464.799			723.933		849.955	1737.27	2046.48			107.189	580.694											2414.82		2087.49
sp|P01086|IAAE_HORVU	IIMQGVVTWQGAFEGAY[Hex]FKDSPNCPR	1026.16	3	14.8097	1168.52	2	y	19	478.451		325.17			549.287		534.047		653.426			76.6108				548.085		531.236		1644.56					1727.66		1405.24	1058.22			1959.88	5762.84
sp|P01086|IAAE_HORVU	IIMQGVVTWQGAFEGAY[Hex]FKDSPNCPR	1026.16	3	14.8097	1218.05	2	y	20	241.758	37.3593		74.9035		48.5009		104.865	104.583	95.7687	87.9239			292.49		332.798	569.442	258.228	395.828	402.893			729.943	635.552	316.148	1836.78		217.847	166.95	804.13	384.12		328.175
sp|P01086|IAAE_HORVU	IIMQGVVTWQGAFEGAY[Hex]FKDSPNCPR	1026.16	3	14.8097	1117.99	2	y	18	465.484		112.043	34.8496	37.2576	60.3457	82.5643	131.756	46.0932	66.2188	23.5477	170.699	62.7354		271.322	514.923		1530.3	213.819	493.229	141.647		1597.77	779.893	239.876	1362.84	112.757			272.452	356.937	1119.69	1203.39
sp|P01086|IAAE_HORVU	IIMQGVVTWQGAFEGAY[Hex]FKDSPNCPR	1026.16	3	14.8097	1296.1	2	y	22	207.411		27.236	74.2395	256.955	35.4255	45.1989	137.477	224.993	182.079	22.4212	71.9555	36.7672	556.762	119.79	139.863	607.667	257.553	72.0769	264.747			778.375	79.4108			380.406	154.88		456.827		541.53	322.777
sp|P01086|IAAE_HORVU	IIMQGVVTWQGAFEGAY[Hex]FKDSPNCPR	1026.16	3	14.8097	1360.13	2	y	23	171.026		59.0065		427.96	32.0983					45.0682	44.306			119.289	120.406	838.149	63.7558	238.08						207.383	586.894		223.76	119.011		281.524	283.993	263.735
sp|P01086|IAAE_HORVU	IIMQGVVTWQGAFEGAY[Hex]FKDSPNCPR	1026.16	3	14.8097	1425.65	2	y	24	217.526	155.161	135.164	207.475	618.059	117.235				236.48	259.473		90.6023		94.693		1595.66		1371.95		2698.82		1028.04			4804.53		1886.64	1597.52			2113.18	2157.15
sp|P01086|IAAE_HORVU	IIMQGVVTWQGAFEGAYFK	715.699	3	15.7638	989.473	1	y	9	23997.9	3319.08	5065.48	15000.2		3940.94	9712.98	2013.93	1812.13	5558.44	2084.53	1036.98	5512.39	2165.93	1115.75	4587.51	42084.7	9177.01	13422.1	12629.8	8248.23	4940.28	18235.1	7122.6	11505.1	29872.6	28515.8	5510.41	19468.1	44489.7	9204.5	9459.29	21533.7
sp|P01086|IAAE_HORVU	IIMQGVVTWQGAFEGAYFK	715.699	3	15.7638	861.414	1	y	7	11227.2	1829.01	783.682	6737.27		2030.93	4286.16	1315.25	795.879	2366.11	706.431	2007.65	1989.65		1253.72	3908.57	16107.8	1461.48	6096.46	5504.99	1778.19	3261.61	7335.06	4420.91	12974.5	21074.7	17315.2	6649.31	14793.7	21720.1	7552.01	13355	14388.6
sp|P01086|IAAE_HORVU	IIMQGVVTWQGAFEGAYFK	715.699	3	15.7638	932.451	1	y	8	4188.07		566.863	2176.05		390.437	656.94	334.033		366.741	289.771	109.418	531.921			322.09	3403.72	319.466	855.781	838.082	1809.92		2033.1		495.572	2138.4	1094.1		860.82	2546.3			2858.02
sp|P01086|IAAE_HORVU	IIMQGVVTWQGAFEGAYFK	715.699	3	15.7638	842.48	1	b	8	3335.3	536.682	505.78	1926.83		399.812	1694.89	346.798	467.356	965.928	105.773	418.367	1183.25	587.459	989.018	3367.66	7912.09		4262.48	3641.25		1746.99	3999.68	2103.37	2170.89	4302.77	4089.15	710.209	2830.59	7015.31	1915.79	2875.13	4083.83
sp|P01086|IAAE_HORVU	IIMQGVVTWQGAFEGAYFK	715.699	3	15.7638	1117.53	1	y	10	5226.87	678.15	1374.47	2734.43		1365.07	2053.46	239.394	308.903	1517.04	745.836	854.394	554.656	1099.83	811.308	1511.22	7477.63	1292.05	3538.58	3617.31	1526.31		3489.83	1217.83	1490.8	5212.43	3032.97	1573.77	2997.8	3931.89	1121.88	681.463	3116.89
sp|P01086|IAAE_HORVU	IIMQGVVTWQGAFEGAYFK	715.699	3	15.7638	741.433	1	b	7	3475.36	629.206	714.661	2401.6		391.838	1118.11	542.034	173.09	1014.15	436.767	365.023	369.438			2152.04	7727.82		5375.3	4136.13	620.52	2416.44	3177.66	1853.61	2506.38	4692.12	5817.46	1648.82	2457.03	6375.42	1965.95	4483.28	2321.86
sp|P01086|IAAE_HORVU	[PGQ]-QTSYAANLVTPQECNLGTIHGSAYCPELQPGYG	1155.86	3	14.4057	1268.07	2	y	24			150.966	125.427	317.399	123.339	47.6196	108.317		67.1989			95.0538	431.782	60.3188	347.495	780.373		128.198	339.046		424.271	268.387		230.046					523.811	87.7518	446.124	42.8031
sp|P01086|IAAE_HORVU	[PGQ]-QTSYAANLVTPQECNLGTIHGSAYCPELQPGYG	1155.86	3	14.4057	1217.54	2	y	23	96.7642	207.2		181.291	93.3725			120.824	25.91	279.769	802.746		149.468			1813.08	1114.89		4310.36		3817.53	4805.04			1935.91		1469.7	2157.84	1466.46	1308.93	842.917		1338.15
sp|P01086|IAAE_HORVU	[PGQ]-QTSYAANLVTPQECNLGTIHGSAYCPELQPGYG	1155.86	3	14.4057	1537.21	2	b	29	136.95		37.8176		83.477	167.704	30.3706	113.065	33.3281					699.101	22.2543	1567.81	1921.93	17.6855	1905.63		1420.88	1466.07			1324.52		1850.54	546.707	1223.5	1844.4			651.043
sp|P01086|IAAE_HORVU	[PGQ]-QTSYAANLVTPQECNLGTIHGSAYCPELQPGYG	1155.86	3	14.4057	1317.6	2	y	25	196.344	89.6011		303.18		541.276	36.1745		63.9768			151.094	134.162	315.33	206.61	572.94	939.386		1863.44	300.489	1051.56	778.187		1387.92	1189.77	724.903	1186.67	413.17	1313.67		899.853		1013.97
sp|P01086|IAAE_HORVU	[PGQ]-QTSYAANLVTPQECNLGTIHGSAYCPELQPGYG	1155.86	3	14.4057	1466.68	2	y	28		88.62	487.532	111.466	393.556	51.9536	16.1241	321.192	139.471	21.5671	114.095	801.185	90.257	1462.55	150.302	451.674	3784.73		381.811	1203.86	1355.98	1108.52		1616.87	2547.36	2231.94	698.62		369.305	1600.45	1694.91
sp|P01086|IAAE_HORVU	[PGQ]-QTSYAANLVTPQECNLGTIHGSAYCPELQPGYG	1155.86	3	14.4057	1431.17	2	y	27	188.189		70.7184			99.2808		37.3261	13.4386	88.2416	58.0676	302.416		81.6888	60.1665	254.521	530.064	34.8508	300.479	56.9214	454.579	362.004	18.2257	172.939	204.071		187.33	288.488	124.149	378.382	301.591	140.834	35.4591
sp|P01086|IAAE_HORVU	TYVVSQICH	525.258	2	10.4799	785.397	1	y	7			532.34	479.118	780.315	1393.59	662.647												4441.59			22232.4	30893.6	16172.7	35498.7	41027	41296.7	21462.2	32189.3	35350.7	30105.9	32752.2	25537.2
sp|P01086|IAAE_HORVU	TYVVSQICH	525.258	2	10.4799	587.261	1	y	5			1625.82				3096.52	4812.4	3091.44	3348.87		5825.83	867.895	2185.07	7688.76				5414.95			13419	18244.6	10923.2	23566.8	22338.5	23231.3	12966.8	18162.3	20066.9	19852.5	20842.6	15385.3
sp|P01086|IAAE_HORVU	TYVVSQICH	525.258	2	10.4799	686.329	1	y	6		1956.74	528.06			2804.19	591.687				772.939	1059.73							7435.12		6974.39	17119.8	21708.4	14244.3	25258.6	24891.2	28377.3	14768.3	18992.8	21806.2	21075.1	23544.3	19822.3
sp|P01086|IAAE_HORVU	TYVVSQICH	525.258	2	10.4799	364.187	1	b	3	17095.5	11097.4				5638.7	90.8984	20681.7	19255.2	19506.3	4901.82	19074.7	10265.9	24857.5	34833				63429.6		89526.9	13177.4	17331.1	8373.23	17876.9	19365.3	19367.7	10694.6	15400.3	19445.4	14153.3	17556.5	13926.7
sp|P01086|IAAE_HORVU	TYVVSQICH	525.258	2	10.4799	372.17	1	y	3				8491.26	14642.2			3207.62	4381.97	3452.65	4648.64	4954.88	1649.43	2463	5326.69							4886.31	5328.5	4072.9	5420.75	7155.69	7514.68	4008.27	2234.46	8077.7	4119.08	3651.48	4308.54
sp|P01086|IAAE_HORVU	TYVVSQICH	525.258	2	10.4799	500.229	1	y	4	1537.96	2181.28		696.688	755.247	1642.69	246.454	2218.52		3705.47	296.082	6556.6	3455.77	6892.13	7459.3							1531			5858.66		7684.98	1294.56	4776.04	5138.53	5358.96	7522.35	1153.81
sp|P01086|IAAE_HORVU	[PGQ]-QTSYAANLVTPQECN[Dea]LGTIHGSAYCPELQPG	1082.83	3	15.202	1121.49	1	y	11	90.3405	269.908	193.579	81.2172	55.4237	136.592	797.093	17.401	341.638	211.075	758.94	723.478	481.975	418.754			1954.28		1283.86	1222.17			1403.51					1073.91					1660.68
sp|P01086|IAAE_HORVU	[PGQ]-QTSYAANLVTPQECN[Dea]LGTIHGSAYCPELQPG	1082.83	3	15.202	1321.61	2	y	25	581.183	134.599	118.109	108.739	37.6529	76.0804	135.809	228.628	135.886	159.588	167.257	160.564	324.327	318.875	546.678	123.961	1624.49	2238	803.185	2093.95	258.739		1523.04	874.467	1876.37		1147.14	922.104		3063.91	794.934
sp|P01086|IAAE_HORVU	[PGQ]-QTSYAANLVTPQECN[Dea]LGTIHGSAYCPELQPG	1082.83	3	15.202	1264.59	2	y	24	256.532	265.505		268.747	1044.39	834.589	250.237		281.106		1061.85	137.336		443.866			1112.05		300.256	820.725	1916.91	2597.44	202.223	649.634	1557.85		2840.9	976.61	1638.43	1142.93	2734.81	1875.65
sp|P01086|IAAE_HORVU	[PGQ]-QTSYAANLVTPQECN[Dea]LGTIHGSAYCPELQPG	1082.83	3	15.202	1537.7	2	b	29	16.9918	135.036	137.077	236.55		16.2297	134.534	168.387	131.551	99.0427	170.929	211.375		150.503	518.495		693.011	964.394	1507.46	881.943		659.459	1664.38			1813.2		1279.67					2832.98
sp|P01086|IAAE_HORVU	[PGQ]-QTSYAANLVTPQECN[Dea]LGTIHGSAYCPELQPG	1082.83	3	15.202	832.384	1	b	8		472.57	770.084	704.179		176.547	684.825	88.3242	701.991		2045.27	622.203	677.204	1436	1312.3	3581.85		3674.55		2660.28	3242.79	10420.8		6209.23	19628	27158.3	16666.6	10757.9	16738.5	24563.1	17289.9	18810.3	12549
sp|P01086|IAAE_HORVU	[PGQ]-QTSYAANLVTPQECN[Dea]LGTIHGSAYCPELQPG	1082.83	3	15.202	931.452	1	b	9		55.2366	119.965	593.244		347.21	207.485	103.309	216.812	81.7415	908.392	1161.42	463.808	4011.6		2697.17	2120.21	701.38	1047.9	2092.5	2573.65	5784.9				15871.8		7858.95					11330.2
sp|P01086|IAAE_HORVU	GDSCAPGDALPHNPLR	540.591	3	10.5159	733.41	1	y	6	7348.68	4701.37	6377.79	4491.65	256.496	5475.52	6271.13	3731.12	5206.89	4426.82		7535.15	8197.26	15250.1	10115.7	26313	44307.7	38783.3	33472.3	29987.9	37304.6	26946.8	42880.5	21867.9	30034.4	38642.8	35537.1	24498.7	29816.3	39633.7	27460.4	32114.6	28543.6
sp|P01086|IAAE_HORVU	GDSCAPGDALPHNPLR	540.591	3	10.5159	593.82	2	y	11	5802.43	4369.13	3186.03	3260.99		4465.28	4120.84	3822.11	4639.66	3889.63		5085.7	6526.35	11768.6	8884.07	22771.7	27792.2	22783.4	23453	22925.2	26364.2	22135.7	26951.9	14546.1	24776.2	32056.1	30700	14573.9	23139.3	30559.6	21087.4	24007.4	17250.3
sp|P01086|IAAE_HORVU	GDSCAPGDALPHNPLR	540.591	3	10.5159	917.532	1	y	8	672.291	340.377	962.748	368.251	993.647	392.572	422.04	376.267			8349.78			914.178		2122.27	2194.63	2305.13	3717.47	1382.99	1984.2	1222.68	2336.69	1600.69		2162.89		1542.16	1788.07	1637.62		1838.83	1066.17
sp|P01086|IAAE_HORVU	GDSCAPGDALPHNPLR	540.591	3	10.5159	846.494	1	y	7	3659.66	2080.29	1004.28	2458.76	1989.89	1935.64	2063.33	1221.81	2065.23	1532.17	4368.47	1359.2	5033.49	9893.55	5654	22474.1	40482.8	38255.4	24545.3	24213.4	34747.9	22302.2	33386.1	19720.9	23442.5	38429.1	38914	13248.9	22767.8	31657.9	19760.3	28577.8	23943.1
sp|P01086|IAAE_HORVU	GDSCAPGDALPHNPLR	540.591	3	10.5159	636.358	1	y	5	1295.13	789.385	846.014	573.602	1205.69	596.599	738.78	477.693	811.711	710.875	654.522	1371.74	463.623	2530.34	1709.87	2989.05	3394.75	3325.86	2881.28	2359.22	2723.27	2829.14	3375.64	2695.82	5231.85	3355.07	3109.72	3395.13		4075.75	2649.21	3544.28	2070.32
sp|P01086|IAAE_HORVU	GDSCAPGDALPHNPLR	540.591	3	10.5159	629.339	2	y	12	396.683	1316.27	1281.77	815.888	5911.04	1701.21	836.404	1143.18	886.519	1165.58	8889.51	1490.59	1334.13	2006.22	846.026	4521.39		8680.53	7758.19	6381.32	10270.4	5219.54	5121.27	3231.57	5692.59			3091.11	2983.32		3351.59
sp|P01086|IAAE_HORVU	IIM[Oxi]QGVVTWQGAFEGAYFK	721.031	3	15.0024	989.473	1	y	9	6761.97	3142.03	4741.65	14804	2974.36		10320.3	276.361	1815.15	5572.43	2169.95	1035.47	1098.38	3280.49		3846.92	41666.6	9176.19	12082.9	12672.5	8018.23	4940.31	17056.7	5882.22	8914.02	27919	26883.3	5163.25	10523.2	39872.9	9832.42	7992.33	8723.76
sp|P01086|IAAE_HORVU	IIM[Oxi]QGVVTWQGAFEGAYFK	721.031	3	15.0024	858.475	1	b	8	1784.24					811.409		544.141							2436.24	1091.55		525.784	3070.38		2747.58			1467.12	1693.24			1713.49	1824.03		2868.77	1601.52	2493.62
sp|P01086|IAAE_HORVU	IIM[Oxi]QGVVTWQGAFEGAYFK	721.031	3	15.0024	861.414	1	y	7	2836.91	1827.83	785.682	6569.64	1750.45	702.394	4241.98		897.541	2363.53	706.431	1974.34	756.373	1108.83		1514.75	15971.8	1431.45	4388.56	5600.81	1875.62	3305.53	7425.09	2175.83		21075.3	17443.3			22221	3562.6
sp|P01086|IAAE_HORVU	IIM[Oxi]QGVVTWQGAFEGAYFK	721.031	3	15.0024	757.428	1	b	7	2739.03					1434.95		2429.82	106.386				518.316	2685.43	1656.56	1571.57		783.046	4402.74		2749.92			2896.06	7180.49			3868.92	6954.45		6168.44	7279.42	4865.25
sp|P01086|IAAE_HORVU	IIM[Oxi]QGVVTWQGAFEGAYFK	721.031	3	15.0024	1117.53	1	y	10	1944.71	681.961	1404.65	2735.1	1888.61		2055.76	209.864	308.903	1509.72	795.603	906.205	485.655	1922.73	384.557		7895.32	1307.36	2579.08	3615.8	1545.55		3505.16	837.46	1286.27	5356.05	3032.96	1094.72	2636.47	4003.56	1328.54	1465.15	1337.61
sp|P01086|IAAE_HORVU	IIM[Oxi]QGVVTWQGAFEGAYFK	721.031	3	15.0024	932.451	1	y	8	1543.89		577.429	2163.27	689.171	191.179	656.917			367.275	245.891	109.418	113.421	733.321			4318.6	319.466	690.284	838.092	816.958		2080.5	1680.44		2138.34	1094.1	500.773	573.244	2546.29	3803.55	1432.44	2616.17
sp|P01086|IAAE_HORVU	ERQTSYAANLVTPQECNLGTIHGS	863.75	3	11.8277	1255.57	1	y	12	2002.72	928.683		692.353	3006.91	1322.1	1083.44	981.798	1266.53		1807.94	1361.95	1064.74			4957.72	8608.94	6805.65	6153.93	7230.32	6594.92									4343.37		4398.62	3172.6
sp|P01086|IAAE_HORVU	ERQTSYAANLVTPQECNLGTIHGS	863.75	3	11.8277	1356.62	1	y	13	205.403	260.117		84.6796		129.414	89.1345	483.768					808.6	864.309	1235.83	3011.64	3968.41	3865.33	3290.2	3338.25	3637.36					3754.13		2019.38				306.521
sp|P01086|IAAE_HORVU	ERQTSYAANLVTPQECNLGTIHGS	863.75	3	11.8277	1021.47	1	b	9	1070.82	2508.52	743.714	423.59	1405.48	3003.56	1535.44	924.856	1592.41	1654.15		431.542	1882.94	2203.14	1348.5	8499.77	12581.9	26754.9	30791	6824.61	40676.9				50187.3	19119.6	83584.5	7742.79	1187.45	81546.5		3399.17	29654.1
sp|P01086|IAAE_HORVU	ERQTSYAANLVTPQECNLGTIHGS	863.75	3	11.8277	1334.67	1	b	12	665.335	676.112			1447.36	2627.3	683.719	1003.4	713.727				414.198	1916.57	546.404	4530.46	9114.18	5795.08		5382.22				3567.26					5123.9
sp|P01086|IAAE_HORVU	ERQTSYAANLVTPQECNLGTIHGS	863.75	3	11.8277	907.427	1	b	8	1961.79	2310.96	3622.85	158.014	3086.83	4695.68	2434.48	1752.83	2142.2	1355.56			1951.51	4958.44	4020.73	5006.21	8931.93	11078.6	7808.64	6980	6639.96			6278.33	3028.08	1394.95	6939.38		2268.97	5864.6		362.516	1369.69
sp|P01086|IAAE_HORVU	ERQTSYAANLVTPQECNLGTIHGS	863.75	3	11.8277	1233.62	1	b	11	643.705	526.181	174.105	208.104		344.031	467.326	273.336	549.102	162.393	290.137	88.064	379.588	110.52		2467.01	3004.19	3771.91	3140.97	2852.77	3292.48					1024.49		916.626	639.109				1870.4
sp|P01086|IAAE_HORVU	LVTPQECNLGTIH	712.864	2	11.2135	1111.52	1	y	10	2960.22	3047.44	1232.83	1534.53	1165.84	2671.12		699.153	1822.39	3892.32	8286.6	5490.82	7011.94	14541.8	2727.11	22984.6	29842.2	29918.6	12220.4	16807.5	14499.7	2664.24	891.848						596.548			1716.28	1069.54
sp|P01086|IAAE_HORVU	LVTPQECNLGTIH	712.864	2	11.2135	1212.57	1	y	11	1506.24	1746.62				426.674	2001.46	1144.55	906.257	1858.29	4262.43	2106.32	5059.59	5110.31	390.889	10361.1	12937.7	11842.3	5028.14	6790.41	6256.88	1412.26								1451.95		205.923
sp|P01086|IAAE_HORVU	LVTPQECNLGTIH	712.864	2	11.2135	886.409	1	y	8	1759.33	1998.35	746.768	2581.45	1402.23	980.613		1518.03		2527.37		3424.9	3315.5	5150.54	2807.03	7131.71	7031.45	5686.89	4372.82	4519.7	3017.64		3470.72	3085.57	2431.78	3076.7	5365.9	2673.49	2267.19	11044.8	2375.56	4952.96	1987.96
sp|P01086|IAAE_HORVU	LVTPQECNLGTIH	712.864	2	11.2135	757.366	1	y	7	1421.53	1849.26	706.776		511.34	1107.55	1056.93		300.971	2147.88	672.693	568.321	2483.25	2784.72	5040.31	9283.55	12214.6	8585.68	8206.56	7960.56		7403.41						489.884			1043.57
sp|P01086|IAAE_HORVU	LVTPQECNLGTIH	712.864	2	11.2135	885.413	1	b	8			3659.45	1278.51	3413.24	502.389		5263.67						1631.06		5959.09		5168.43	8550.03	4824.95	4564.62	8230.36	10931.6	6782.08	7045.58	5848.9	9786.69	5254.97	6842.17	2142.51	6016.41	3635.21	4898
sp|P01086|IAAE_HORVU	LVTPQECNLGTIH	712.864	2	11.2135	1014.47	1	y	9	616.598	1298.29		1614.66		1892.21	922.08	1594.06			955.147	1299.8	2320.72	3509.4		4985.6	6237.51	7654.71	4772.68	6253.56	4563.92	2596.52	3490.58	617.523	1706.7	7644.01	1611.78	1433.72	2477.48	6106.3	2003.16	8356.54	2017.59
sp|P01086|IAAE_HORVU	TYVVSQ[Dea]ICHQGPR	744.867	2	9.87219	810.404	1	y	7		78.0014	630.012				1849.42	346.889	286.978	1404.16	688.848	595.2	722.941	150.604	397.285				1962.24		645.914	17958.9	23179.4	14839.6	39194.9	48088.5	53569.4	21455.5	30635.7	41480.2	27292.7	27807.7	20208.1
sp|P01086|IAAE_HORVU	TYVVSQ[Dea]ICHQGPR	744.867	2	9.87219	1026.48	1	y	9						1081.8					993.757			1306.85				851.011				24870.6	27347.2	13316.8	63832.3	66232.4	74000.2	36015.1	38067.8	60807.2	41630.5	42940.2	32443.2
sp|P01086|IAAE_HORVU	TYVVSQ[Dea]ICHQGPR	744.867	2	9.87219	697.32	1	y	6		541.896	401.765		392.795	1335.19	1833.94	1400.65		816.237	808.462	1445.77		1965.35	2005.61	1174.8	896.124	995.177	3149.01		1023.85	23432.2	41453.3	23418.1	56475.3	75894.9	77159.3	36501.1	50016	62963.6	43759	52937.8	33222.5
sp|P01086|IAAE_HORVU	TYVVSQ[Dea]ICHQGPR	744.867	2	9.87219	364.187	1	b	3		978.706				339.523				281.329		464.651					7798.77		3237.84			26212.5	35181.8	21765.8	64950.9	71319.5	91689.1	38791.8	48704.8	79848.2	38669.1	55268.6	32352.4
sp|P01086|IAAE_HORVU	TYVVSQ[Dea]ICHQGPR	744.867	2	9.87219	457.252	1	y	4					3628.38		1777.19	1468.02					24.4066				391.217					8787.73	12787.3	8139.44	20469.8	21278.2	28296.4	11823.6	13269.8	25492.9	13983.5	17592.2	12387.9
sp|P01086|IAAE_HORVU	TYVVSQ[Dea]ICHQGPR	744.867	2	9.87219	329.193	1	y	3		968.736	389.572			2449.47	2103.11	2534.12	1733.03		3044.34	2841.14		2793.82	2451.49	2075.55	1065.9	3058.12	2182.75		2028.23	9679.62	12251.3	8763.93	23845.6	24799.8	30180.2	14053.9	14823	24808	16051.8	14796.3	11636.3
sp|P01086|IAAE_HORVU	IIMQGVVTWQ[Dea]GAFEGAYFK	716.027	3	15.7485	989.473	1	y	9	23997.9	3319.08	5065.48	15000		3944.63	9705.93	2017.56	1812.13	5558.44	2084.53	1036.98	5512.39	3308.69	1145.7	4587.5	43288.6	9177.01	13422.1	12629.8	8177.64	6497.07	18030.9	7716.06	11623.9	30207.2	26632.5	5556.71	19521.7	44472	9934.25	9459.29	20723.9
sp|P01086|IAAE_HORVU	IIMQGVVTWQ[Dea]GAFEGAYFK	716.027	3	15.7485	861.414	1	y	7	10877.3	1829.01	1329.27	6737.27		2030.93	4286.16	1315.25	795.885	2366.11	706.431	2007.67	1917.87	1109.79	1249.55	3908.44	16113.3	1460.67	6096.46	5492.49	1817.98	1910.14	7404.9	4420.91	12974.5	21074.7	17315.2	6649.37	14793.7	21720.1	3523.94	13355	14388.6
sp|P01086|IAAE_HORVU	IIMQGVVTWQ[Dea]GAFEGAYFK	716.027	3	15.7485	1118.52	1	y	10	3804.33	472.819	1212.82	1704.28		1218.57	1270.99	308.767	579.23	923.522	309.98	335.927		525.182	1217.58	967.661	7712.54	1891.89	1215.77	1713.1	2933.34	262.115	1876.47			1639.43	1775.44		3969.43	4722.7	1188.32	3190.18	1180.16
sp|P01086|IAAE_HORVU	IIMQGVVTWQ[Dea]GAFEGAYFK	716.027	3	15.7485	741.433	1	b	7	3706.56	636.166	714.661	2401.6		391.838	1118.11	542.034	173.09	1014.15	436.767	365.023	369.438	127.528		2152.04	7727.82		5375.3	4136.13	620.52		3177.66	1853.61	2506.38	4692.12	5817.46	1648.82	2457.03	6375.42		4483.28	2321.86
sp|P01086|IAAE_HORVU	IIMQGVVTWQ[Dea]GAFEGAYFK	716.027	3	15.7485	932.451	1	y	8	4058.5		570.499	2176.05		390.437	656.94	334.033		366.741	289.758	109.418	531.921	731.344		322.09	3364.13	319.466	855.781	838.082	1809.92	1392.7	2033.1		495.572	2138.4	1094.1	340.367	860.82	2546.3	3715.3		2856.23
sp|P01086|IAAE_HORVU	IIMQGVVTWQ[Dea]GAFEGAYFK	716.027	3	15.7485	960.453	2	y	17								219.692						2895.86
sp|P01086|IAAE_HORVU	QTSYAANLVTPQ[Dea]ECNLGTIH	1081.02	2	14.1208	1213.55	1	y	11	679.983	300.678	462.388	849.985	291.261	719.447	138.076	493.934	548.579	1678.24	772.022	189.43	717.967	2693.58	3464.34	5805.98	6292.3	4856.87	3309.27	1854.24	3907.95	591.551	969.671		813.969		1355.36	533.469	144.463	161.922		569.997
sp|P01086|IAAE_HORVU	QTSYAANLVTPQ[Dea]ECNLGTIH	1081.02	2	14.1208	1112.5	1	y	10	768.779	842.718	491.886		235.211	1302.46	472.966	1606.02	717.266	1558.64	1722.8	460.032	1459.1	2869.54	1960.4	4381.17	8481.87	6648.79	2497.05	4684.14	2861.35	1875.87	1989.76		673.068	2062.22		1133.54				1847.84	3900.41
sp|P01086|IAAE_HORVU	QTSYAANLVTPQ[Dea]ECNLGTIH	1081.02	2	14.1208	1312.62	1	y	12	225.323	499.617	358.508	332.724	502.83	591.064	422.379	644.615	425.044	330.14	608.149	806.232	1168.58	2074.03	1635.19	2657.64	3037.24	3219.17	1165.06	2173.66	1559.76	401.882			1363.29		1113.73	611.049	1422.3		1114.34	1359.49	1055.32
sp|P01086|IAAE_HORVU	QTSYAANLVTPQ[Dea]ECNLGTIH	1081.02	2	14.1208	1539.75	1	y	14			210.404	115.564			107.7		353.399	203.463	198.126	238.422	432.199	1164.14	606.655	1340.62	2519.7	1166.83	966.582	1326.68	985.77				3826.37		4605.1	2453.02	501.374			1854.87	2486.85
sp|P01086|IAAE_HORVU	QTSYAANLVTPQ[Dea]ECNLGTIH	1081.02	2	14.1208	1425.7	1	y	13	293.787	155.608	103.105	258.729	553.107		69.6832	299.878	194.571	145.462	593.371		396.585	1023.7	824.937	831.998	1746.91	947.654	175.937	935.581	1209.27	93.1837	894.072	180.729		85.0774	1102.12	618.359	796.071	773.821		2613.47	1384.58
sp|P01086|IAAE_HORVU	QTSYAANLVTPQ[Dea]ECNLGTIH	1081.02	2	14.1208	1049.53	1	b	10	744.329			559.761	2753.55	895.055	753.389	248.01	333.067	1105.08		867.943	600.614		783.311		2067.12	867.334		299.721	1488.01			169.926	6027.41		7457.11	3686.89	1237.88		1084.9	5598.52	5094.81
sp|P01086|IAAE_HORVU	[PGQ]-QTSYAANLVTPQECNLGTIH	715.009	3	12.9739	1111.52	1	y	10	2713.62	3096.01		660.821	428.587	432.506	1999.19		1822.03		8176.18	5217.07	1202.74	2388.14	13753.5	3215.29	30208	30806.5	12261.2	17177.7	2382.56	3588.72	1021.53	2274.9	1616.65			2079.41	3711.78				1384.93
sp|P01086|IAAE_HORVU	[PGQ]-QTSYAANLVTPQECNLGTIH	715.009	3	12.9739	832.384	1	b	8	2048.63	1676.78			5624.73	5487.2		2433.23		1155.98	6437.06	3150.88	388.958	654.488	5102.88	2663.34	13486.3	8782.1	8859.84	10028.7		4540.21		4250.7	5805.56	5476.92		7636.96					6892.73
sp|P01086|IAAE_HORVU	[PGQ]-QTSYAANLVTPQECNLGTIH	715.009	3	12.9739	757.366	1	y	7	1421.74	2358.75	3048.66	267.594	867.441				187.585	3137.9	916.584		871.776	8020.76	6368.71	3571.67	10000.8	8571.29	7408.26	9145.79	2148.32	7387.46		5907.44	11999.5		7777.69	7061.28	493.337		5382.16		10226.3
sp|P01086|IAAE_HORVU	[PGQ]-QTSYAANLVTPQECNLGTIH	715.009	3	12.9739	886.409	1	y	8	2599.24	3078.82			634.425	757.989	2447.11		1391.48		4471.01				4736.92	1472.64	7870.93	6498.55	6180.2	8533.86	2145.48		5465			14274.1		8252.66	10167.4	19240.2	8453.05	12162.6
sp|P01086|IAAE_HORVU	[PGQ]-QTSYAANLVTPQECNLGTIH	715.009	3	12.9739	1014.47	1	y	9	630.789	1745.4	333.632		2790.35	2308.69	984.885	853.188			1033.54	892.641			2644.26	1525.02	7968.62	7173.63	6631.79	7047.51		2888.64				12261.6		5808.67	6346.59	10064.1	4750.45
sp|P01086|IAAE_HORVU	[PGQ]-QTSYAANLVTPQECNLGTIH	715.009	3	12.9739	1212.57	1	y	11	1100.92	1953.4		577.965			1877.17	366.441	856.012	366.492	3625.38	2035.07	868.279	1492.16	5838.74	3646.8	12870	12628.3	8526.26	8843	2965.68	1642.31	2111.68	2172.87	770.811		1095.73	1380.92		1036.12		2199.43
sp|P01086|IAAE_HORVU	GAFEGAYFK	495.24	2	10.7944	585.303	1	y	5	9713.95	7168.36	5938.55	4035.78	3682.17	190.589	6662.08	3119.27	5767.03	2249.02		2729.17	12660.7	27998.4	10044.7	29656.8	39623.2	36112.8	24522.4	25586.9	31908.2	15011.7	19295.4	9207.34	11300.9		18107.1	8048.59	8305.43	13241.4	7125.45	11655.6	8968.32
sp|P01086|IAAE_HORVU	GAFEGAYFK	495.24	2	10.7944	861.414	1	y	7	6085.24	4488.62	4662.61	3216.56	5207.75		3262.47	2955.95	3573.47	2240.24	243.528	2050.17	5681.89	15092.1	5112.03	17750	21108.1	22458.8	13627.2	14981.5	16709	9155.45	15987.1	8815.8				4688.46	6890.58		6731.89	7154.52	7811.39
sp|P01086|IAAE_HORVU	GAFEGAYFK	495.24	2	10.7944	714.346	1	y	6	6416.46	5501.02	4996.98	3699.33	4328.15	2294.65	4972.11	3027.93	3435.53	2618.31		2819.99	8620.49	20689.9	5905.77	22605.3	27936.8	24967.7	17483.5	15968.9	22683.1	9822.89	18426.3	5113.87	10189.8	9414.72	12745.6	5444.2	9527.88	9924.33	9337.05	10541.1	5978.73
sp|P01086|IAAE_HORVU	GAFEGAYFK	495.24	2	10.7944	528.282	1	y	4							2332.83	1834.94	1323.54				2792.35	4219.81	3636.74	6159.69	4753.29	8839.31	9820.56	5220.66	12682.5	21286.6	5459.66	7664.93	28494.3	22396.9	31540.1	4458.87		38207.9	9689.66		11645
sp|P01086|IAAE_HORVU	GAFEGAYFK	495.24	2	10.7944	696.299	1	b	7	380.213	481.877	305.863		594.415	901.5	772.678	490.16	412.55	159.585	4124.63	612.624			1140.78	2791.91	2318.52	3076.64	2446.71	1466.84	2332.89			482.411		10958.7
sp|P01086|IAAE_HORVU	GAFEGAYFK	495.24	2	10.7944	457.245	1	y	3	4006.72	2782.11	1665.96	2652.5	6243.9		3242.77	3949.78	3123.63	2516.91		364.155	3299.8	7007.75	6046.62	9502.41	12232.6	10228.9	6094.39	5626.77	7486.8					102973
sp|P01086|IAAE_HORVU	TYVVSQIC	912.45	1	11.9808	791.43	1	b	7	361.461	288.411	212.046	898.277	1050.25	121.996	239.037	263.281			381.762		478.401	1482.1	408.671	406.317	3023.55	1002.78	3225.46	3350.43	2482.46	11793.8	14435	6861.5	1469.95	2279.42	1583.62	845.078	1113.71	2326.63	1225.82	1145.34	1208.46
sp|P01086|IAAE_HORVU	TYVVSQIC	912.45	1	11.9808	364.187	1	b	3			56.3847			698.634	144.427	420.977		431.772	778.24	873.857	246.932		286.576		4004.19	3380.06	7008.14	4120.62	7355.01	20778.2	36261.2	12728.9	5707.8	5787.71	6730.1	3665.24	471.783	6195.01	4034.02		441.691
sp|P01086|IAAE_HORVU	TYVVSQIC	912.45	1	11.9808	678.346	1	b	6		891.494	1286.24									497.346		1727.42	1060.53	3776.19	4542.82	4018.78	3027.54	5111.7	3019.35	7509.1	9630.23	6113.24	3726.29	1052.39	5136.52	1150.42	4613.86	5001.96	957.551	5693.09	2825.34
sp|P01086|IAAE_HORVU	TYVVSQIC	912.45	1	11.9808	463.255	1	b	4	1557.13	256.958	325.669	121.555	1057.89	1300.33	1797.31	793.031	1567.87	608.468	1650.29	1020.13	334.179	11227.5	4494.99	893.104	463.751		970.053	1487.3	1718.38	6869.22	10356	5075.55	665.85	2249.18	500.222	120.423	457.37	1018.04	1158.22	258.842
sp|P01086|IAAE_HORVU	TYVVSQIC	912.45	1	11.9808	648.339	1	y	6		90.0995	449.914			256.302	395.608		551.292		50.6911		664.164			1462.02	2363.61	1365.71	1187.01	929.981			2488.79	2409.47	721.867	716.277	683.591	568.937	946.701	825.987	817.683	1479.63	1247.73
sp|P01086|IAAE_HORVU	TYVVSQIC	912.45	1	11.9808	450.202	1	y	4	774.935	220.201						415.631	153.821			215.392				2392.7	2898.7		703.866	1350.95	1109.59	3142.72	4700.13	3103.48	1606.22		692.29				86.6604	1258.78	1126
sp|P01086|IAAE_HORVU	ERQTSYAANLVTPQECNLGTIH	815.732	3	11.2096	1111.52	1	y	10	1568.4	2155.66	1651.32	2963.78	3876.98	3216.98	2471.73	2105.65	1754.1	2462.61	5022.05	2815.11	3531.9	6453.11	5776.59	13692.3	11371.2	9079.53	3818.66	7762.38	5564.95		1161.81		1964.35	1985.6	1535.61	1496.3	2349.77	983.427	1397.85	1773.98	1499.58
sp|P01086|IAAE_HORVU	ERQTSYAANLVTPQECNLGTIH	815.732	3	11.2096	1021.47	1	b	9	203.799			350.848	327.014		1083.13	352.597	1266	932.605	2020.55	1896.11	2018.99	3527.86	3534.77	11534.9	12657.7	8624.13	3552.59	4792.87	10179.4	18184.2	2513.41	8549.24	11364.1	5587.7	22918.6	4971.72	1845.92	31582.4	10812.5	11400.8	14996.5
sp|P01086|IAAE_HORVU	ERQTSYAANLVTPQECNLGTIH	815.732	3	11.2096	1212.57	1	y	11	1729.08	873.281	1314.67	898.723	2400.21	2256.13	2949.26	2134.25	2193.16	2295.36	6913.97	2711.31	1517.45	4571.24	3784.12	5139.09	10857.9	7405.37	2325.55	2955.72	4537.74	5959.9	7710.57	4035.96	8858.14	14389	14556.1	7707.46	7466.26	16829.7	5761.13	9036.1	6558.75
sp|P01086|IAAE_HORVU	ERQTSYAANLVTPQECNLGTIH	815.732	3	11.2096	836.39	1	b	7		148.588	463.13		1319.47	164.054			959.781	1013.24	1401.67	1354.01	977.725	1097.12	2426.97	4238.67	3957.83	3443.03	2091.99	1731.74	3225.15		3131.9					1261.91			1147.64		3151.56
sp|P01086|IAAE_HORVU	ERQTSYAANLVTPQECNLGTIH	815.732	3	11.2096	1233.62	1	b	11	797.576	571.419		366.79			1210.58		554.895	313.087	455.38		893.828	1745.05	1512.33	2396.02	2380.74	2049.02	1545.67	1553.39	1825.21				617.892					2117.88	641.15		590.686
sp|P01086|IAAE_HORVU	ERQTSYAANLVTPQECNLGTIH	815.732	3	11.2096	907.427	1	b	8	525.507	358.82	643.599	630.02	659.302	293.227	366.354	832.65	280.354	574.202	1232.52	1432.68	729.696	755.148	1104.97	5507.53	4762.84	3373.58	4522.08	10175.7	5517.34	3317.59								1798.51		2538.57	2166.54
sp|P16968|IAA1_HORVU	SPGEWCWPGMGYPVYPFPR	742.669	3	16.2097	875.477	1	y	7	8720.39	2306.43	2295.97	1693.24	1687.44	2422.38	1807.7	3871.42	1732.37	2928.53	5438.3	11905.4	540.256	25404.5	17349.4	158354	28645	247452	266291	208637	297239	276156	346336	187273	211683	317186	267233	81673.1	113005	153939	67214.7	84799	67688
sp|P16968|IAA1_HORVU	SPGEWCWPGMGYPVYPFPR	742.669	3	16.2097	1188.46	1	b	11	1045.09	269.077	304.534	343.981	474.851	129.533	160.7	754.8	336.858	284.626	189.332	1052		3239.67	2065.18	21713.3	4085.03	35391.9	37844.1	27925.1	48392	37526	44994.7	26292.4	28995.8	43390.2	38032.6	10958.3	13567.8	18973.3	7464.84	9880.16	6823.01
sp|P16968|IAA1_HORVU	SPGEWCWPGMGYPVYPFPR	742.669	3	16.2097	1351.52	1	b	12	543.445	99.9167	247.583	341.989	97.0282	243.968	102.741	442.738	125.647	141.59		937.66	97.5063	1452.61	1558.62	12439.8	1639.32	21591.6	24448.9	17352.2	26519.9	26346	28760.3	16045.4	18567.3	26902	25665.5	5817	7343.61	14020.3	4375.38	5484.1	4957.54
sp|P16968|IAA1_HORVU	SPGEWCWPGMGYPVYPFPR	742.669	3	16.2097	778.425	1	y	6	1143.98		514.723					335.132	132.971	1283.68		1447.91		3023.23	2004.87	20525.7	3341.65	32474.3	33736.4	25865.5	39697.6	37480.5	43732.8	24758.5	27092	39892.1	35376.2	9977.3	14456.1	19407.4	6652.23	8540.4	10270.2
sp|P16968|IAA1_HORVU	SPGEWCWPGMGYPVYPFPR	742.669	3	16.2097	846.324	1	b	7	453.519	181.472					45.678	209.083	135.341	714.194	553.549	1045.98		2503.31	1572.6	17181.4		25785	28548.8	21170.1	30479.1	29792.2	38720.7	19930.9	21062.8	32860.9	27669.9	7687.1	9443.75	13613.6	6058.81	4651.98	6301.5
sp|P16968|IAA1_HORVU	SPGEWCWPGMGYPVYPFPR	742.669	3	16.2097	1000.4	1	b	9		181.883					66.9467	300.967	135.733	174.774	354.68	886.209	121.06	1981.39	1193.32	7639.28	1671.34	17459.2	17078.7	13364.8	20515.6	18778.9	22794.5	11393.1	14194.6	18366.3	17865.2	4884.15	6422.68	9752.74	2540.79	4420.92	3786.39
sp|P16968|IAA1_HORVU	SQCAGGQVVESIQK	717.356	2	8.98476	1218.61	1	y	12	925.267	1080.26		256.031		449.003	555.531	36.9369	234.968	129.222		951.349		884.395		17488.1	30258.9	28329.9	40046.9	29313.4	42390.8	50382.9	70558.4	36334.4	60519.6	88715.4	86276.3	35614.9	48944.5	69766.6	30884	46774.8	32718.2
sp|P16968|IAA1_HORVU	SQCAGGQVVESIQK	717.356	2	8.98476	1044.57	1	y	10	435.949	476.844	200.44	44.3442		240.204	345.465		674.41	205.967		485.88		593.89		12083.5	19503.3	20328	30104.3	21178	32963.9	36740.5	51825.7	26383.9	45303.7	69367	64270.5	29259.4	42557.8	56301	29335.7	34954.8	27601.6
sp|P16968|IAA1_HORVU	SQCAGGQVVESIQK	717.356	2	8.98476	1115.61	1	y	11	423.441	288.982	297.687			60.4212		164.372				438.953	120.896	123.543		8108.27	12175	10612.1	16412.6	12544	18972.2	18736.7	30389.9	14453.9	27482.2	37895.3	38045.9	16266.9	21584	32954.5	18075.1	19657	15240
sp|P16968|IAA1_HORVU	SQCAGGQVVESIQK	717.356	2	8.98476	802.467	1	y	7	605.143	336.845					219.753	121.807	616.247	85.5967		255.272	311.786	463.588		8618.62	15414.8	11876.1	16831	12648	21100.9	21364.5	31484	17297.9	26776.4	35577.2	37215	16121.6	22335.9	28013.1	16620.3	21347.8	16166.5
sp|P16968|IAA1_HORVU	SQCAGGQVVESIQK	717.356	2	8.98476	987.547	1	y	9		442.251		390.119		312.275			286.183	381.975		263.385	355.861	313.508		5405.74	7704.36	9017.15	11914.8	10831.7	13370.9	12721	22784.3	9778.77	17310.9	23732.9	25353.4	8962.16	14589.9	21232	12351.8	12406.2	8576.47
sp|P16968|IAA1_HORVU	SQCAGGQVVESIQK	717.356	2	8.98476	731.314	1	b	8	175.133	201.246				223.516				146.908		927.29		617.916		3717.22	3519.49	5754	5976.25	4130.91	4969.59	7385.06	11584.7	6807.66	11923.1	13380.8	12660.7	4300.17	11356.1	11568.7	8262.23	8788.66	6601.58
sp|P16968|IAA1_HORVU	ELGVALADDKATVAEVFPGCR	721.037	3	13.9927	878.419	1	y	8	1834.73	6423.84	8553.84		3858.98	4727.89	1393.07	2473.77		3139.15	7401.14	7913.58	3249.44	15090.5	11587.9	29539.7	44971.3	40637.6	34860.6	40789	36999.8	42994.5	65301.9	19221.9	34487.2	55291.2	46344.1	21929.6	31080.7	28243.6	21098.1	28170.6	19764.9
sp|P16968|IAA1_HORVU	ELGVALADDKATVAEVFPGCR	721.037	3	13.9927	881.943	2	y	17	1582.91	2101.51	2940.55	140.363	1578.74	1962.32	1100.09	1332.6		1946.34	2257.52	2229.89	1044.28	6230.69	4386.87	15960.9	19493.7	18623.7	15165.2	19308.7	18677.3	19970.1	26594.8	10704.1	15134	25535.8	19775	10411.3	13411.3	15815.5	9107.25	12353.9	8188.56
sp|P16968|IAA1_HORVU	ELGVALADDKATVAEVFPGCR	721.037	3	13.9927	807.382	1	y	7	2642.91	4166.34	6575.98		4452.95		4506.22	907.38	2537.54	2066.08	10337.5		1385.46	8535.29	14468.4	21789.2	27866.7	29065.8	27100.3	31153.7	29910.1	26244.5	43173.7	17684.4	28254.8	42667.5	35167.5	17634.7	26590	29817	15414.1	16820.3	15505.2
sp|P16968|IAA1_HORVU	ELGVALADDKATVAEVFPGCR	721.037	3	13.9927	1149.57	1	y	11	2239.21	3575.46	2099.82	1777.86	3557.95	3161.68	2506.96				7957.46		2654.7	6742.72	9079.03	14410.2	19843.7	17133.5	15917.8	17688.5	18158.1	16940.9	29115.7	12235.2	16900.5	28379.7	23261.4	12338.9	14911.4	17779.3	10530.5	14025.9	12464.3
sp|P16968|IAA1_HORVU	ELGVALADDKATVAEVFPGCR	721.037	3	13.9927	977.487	1	y	9	3079.28	3378.16	3218.42	1406.48	1796.13	1111.03	1537.99	1368.51		1956.01	3085.21	2907.07	1131.28	6545.15	4360.05	13307.9	21880.8	21977.5	22242.5	19332.1	21933.2	18349.1	33216.2	16923.1	23338.2	30508.5	28385.4	14856.7	36204.6	26917.9	19761.7	24796.2	22014.2
sp|P16968|IAA1_HORVU	ELGVALADDKATVAEVFPGCR	721.037	3	13.9927	1078.54	1	y	10	317.336	1865.78	2199.09	435.07	1467.41	1249.52	800.952	1405.49	341.543	1742.56	3014.49	2909.7	1025.41	5370.35	4880.78	13018.8	19913.9	17547	13998.8	17697.3	15994.1	17040.3	24819.7	10144.1	16123.1	24391.4	19111.3	11033.1	14971.9	15361.1	8475.36	12752	9228.83
sp|P16968|IAA1_HORVU	ATVAEVFPGCR	575.29	2	11.6221	878.419	1	y	8	20329.8	16633.6	14437.9	14000.6	25605.7	18752.8	17227.8	11823.6	16325.2	20034.5	33476.1	27244.4	22558.3	48042.5	40323.2	75380.9	65763.1	86909.8	91532.9	63679.5	93523.3	67909.7	88871.1	49044.7	79131.9	95050.1	95038.9	46790.9	68845.8	71350.4	52569.8	64999.3	48698.9
sp|P16968|IAA1_HORVU	ATVAEVFPGCR	575.29	2	11.6221	807.382	1	y	7	17261.1	13824.2	10686.9	10715.8	16621.8	12434.9	9662.23	10365.5	10076.8	15440.3	32927	20916.2	18389.2	39765.9	42453.5	52859	63566.1	71592.1	68027.7	47176.2	69261.8	53548	72678.6	36948.7	57753.4	77013.1	68524.4	35016.4	47862.3	58421.2	41572.6	48589.3	36411.6
sp|P16968|IAA1_HORVU	ATVAEVFPGCR	575.29	2	11.6221	678.339	1	y	6	16424.4	11999.4	10308.7	12980.8	21042.9	12624.9	10801.8	10376	13854.5	16304.6	29813.8	19320.7	16108.2	39927.7	35844.1	54289.8	64349.8	73172.7	87088.8	50689.3	84797.4	59374.2	76645.4	40501.5	72663.6	83418	87186.8	42540.9	56310.5	69958.8	51692.7	59959.2	47334.3
sp|P16968|IAA1_HORVU	ATVAEVFPGCR	575.29	2	11.6221	977.487	1	y	9	8055.24	9809.84	7142.49	6522.63	6933.7	6600.5	5065.45	2824.09	5016.95	3332.85	6764.33	5651.51	5698.28	9449.29	11532.1	17377.8	16281.4	19997.5	21179.3	14382.5	20338	15158.7	23206.9	11412.7	17931.6	22059	22696	10153.2	17693.6	18248.3	10755.4	15757.9	8363.71
sp|P16968|IAA1_HORVU	ATVAEVFPGCR	575.29	2	11.6221	718.377	1	b	7	3209.71		2713.59	1054	1879.13	1508.28	2423.4	2187.51	2414.21	1578.45	3212.71	2444.66	3797.37	5806.96	3764.85	8598.19	10646.2	10927.9	11808.3	9081.66	14954.3	13223.6	14801	8963.68	14886.1	19361.7	20150	9164.5	13526.7	16220.6	15054	13442.9	10758.3
sp|P16968|IAA1_HORVU	ATVAEVFPGCR	575.29	2	11.6221	432.202	1	y	4	25132	18622.7	11781.3	11900	16824.9	14275.3	12483.4	14875	14692.1	18084.4	29054.8	35632.5	26237.8	60521.1	55691	122945	135716	151794	148917	123452	166471	123593	170264	91416.8	137195	161721	169598	73800.4	104482	126308	74346	96410.9	69039
sp|P16968|IAA1_HORVU	GEWCWPGMGYPVYPFPR	1021.46	2	16.1609	1380.68	1	y	12	4696.34	1422.23	1041.86	724.076	2120.54	128.916	837.67	432.081	160.831	67.3912		1240.47	176.77	732.568	959.784	12249.6	10000.5	25638.4	27222.1	16695.9	34209.3	33187.9	43497.7	23827	55637.3	84372.6	80637.1	48750.7	67069.4	108436	61389.9	75063.8	58183.5
sp|P16968|IAA1_HORVU	GEWCWPGMGYPVYPFPR	1021.46	2	16.1609	1095.56	1	y	9	954.902	188.911	173.897	287.388	502.168	315.91		176.694	281.671	103.65	286.36	203.122		185.804	437.591	2380.21	1989.37	6411.02	6699.87	4200.62	7271.83	8636.4	10569.2	6809.64	13994.3	20555.6	17222.8	10151.1	11791.5	24013.8	12346.7	15501.7	13576.2
sp|P16968|IAA1_HORVU	GEWCWPGMGYPVYPFPR	1021.46	2	16.1609	1283.62	1	y	11	348.701	140.16	90.4443		176.432	720.313	59.2294	845.902			1417.27	472.733		1448.17		2234.45	2701.2	4234.2	4185.99	2229.34	4159.48	3866.57	6227.04	2908.61	7795.73	9785.24	10070.4	5792.91	8023.07	12589.7	8519.28	8167.54	7111.2
sp|P16968|IAA1_HORVU	GEWCWPGMGYPVYPFPR	1021.46	2	16.1609	1167.44	1	b	10				72.7952	30.7361	516.387	110.469	285.536	181.625	269.056	130.477	107.64	93.0831	712.974	68.6369
sp|P16968|IAA1_HORVU	GEWCWPGMGYPVYPFPR	1021.46	2	16.1609	1566.76	1	y	13	444.276	72.6453				206.551		85.4022				60.2844	138.736	246.893	38.0082		1014.9	1412.52	1936.89		2327.04			1621.11		5112.62	5206.13	2256.83	4402.75	5869.71		4215.94	3888.99
sp|P16968|IAA1_HORVU	GEWCWPGMGYPVYPFPR	1021.46	2	16.1609	1226.6	1	y	10	496.313	177.987		125.9	1552.79	595.785	87.2522	382.421		224.247			75.613			803.371	1570.14			1691.49	2725.54	1483.45		2290.35	2704.58		3640.04	2873.85	4811.28		3654.13		3663.9
sp|P16968|IAA1_HORVU	ALVKS[Hex]QCAGGQVVESIQK	669.686	3	9.84117	703.398	1	y	6	845.897	133.181	483.745		66.8925	551.719	196.768	735.565	274.998	144.177	1155.82	462.958			923.89	18206.7	28977.8	27046.5	36509.7	27272.4	40383.2	39177.2	65189.6	31561.6	50819.2	77316.5	71760	29130.9	40021	51299.5	23577.8	29297.2	22083
sp|P16968|IAA1_HORVU	ALVKS[Hex]QCAGGQVVESIQK	669.686	3	9.84117	802.467	1	y	7	236.87	246.26	824.104	519.155	1614.95	500.803	515.377	229.409	253.909	235.51		1163.18	355.588		245.582	7520.08	11884.1	12364.8	17544.7	11976	17110.8	19755.3	29095.3	14210.8	26330.5	34705.8	31820.9	13989	17715.9	22778.8	12326	16913.3	11353.7
sp|P16968|IAA1_HORVU	ALVKS[Hex]QCAGGQVVESIQK	669.686	3	9.84117	1044.57	1	y	10		125.806	136.928	67.8432			622.845		293.964				554.844			2888.84	3513.94	3726.77	5116.67	3722.84	6756.01	5639.77	8272.44	3409.02	7004.04	8816.91	10038.4	4177.97	5057.1	7916.54	2301.37	2576.87	3027.71
sp|P16968|IAA1_HORVU	ALVKS[Hex]QCAGGQVVESIQK	669.686	3	9.84117	892.444	1	b	7		1743.03			2153.63		671.928	29.0568		334.335	763.419	1315.68								2421.71	3091.18	2940.64		3215.4	3742.61	6161.91		5408.38	3824.46	4811.25	2946.11		2422.73
sp|P16968|IAA1_HORVU	ALVKS[Hex]QCAGGQVVESIQK	669.686	3	9.84117	987.547	1	y	9	179.713	98.1506	1112.17	1830.79		2132.09	204.94		1823.41	1343.79		455.326	160.978					1239	3594.36		1891.24	2214.73		3030.34		5227.26		2806.69	3656.1	3361.77		1649.49	1573.04
sp|P16968|IAA1_HORVU	ALVKS[Hex]QCAGGQVVESIQK	669.686	3	9.84117	930.525	1	y	8		134.214	248.964	142.278	656.965		480.104	146.868				313.787				1231.97	2497.61	2526.02	2018.46	2177.02	2560.44	2939.66	3594.44	2478.24	4011.02	4310.71	5506.18	1968.44	2610.82	2894.19	1513.33	1744.24	1130.51
sp|P16968|IAA1_HORVU	ELGVALADDKATV	651.351	2	12.5659	903.478	1	y	9	7711.34	5249.42	8305.64	6669.11	17957.9	11184.8	11949	12644.9	8270.13	11956.2	25289.3	11274.3	11887	19608.7	22596.5	9393.17	16009.2	9276.42	2069.75	10385.2	6860.64	681.716		1510.09	1605.16							422.661
sp|P16968|IAA1_HORVU	ELGVALADDKATV	651.351	2	12.5659	719.357	1	y	7	6349.82	4972.12	4866.77	8350.99	16738.8	10743	10362.9	11018.3	6782.74	8977.54	21007.6	10395.9	7978.13	14840.7	17913.6	8818.81	12990.4	10405.5		8333.1	12616.9			2366.59		811.981					1943.71
sp|P16968|IAA1_HORVU	ELGVALADDKATV	651.351	2	12.5659	832.441	1	y	8	1711.38	2551.61	4947.42	3685.88	8207.91	4643.95	8385.38	6598.55	6819.62	7201.54	11384	8166.16	7870.31	9491.97	12268.8	10357.2	11188.9	11201.9		7765.1	6436.26	4577.43		4919.53		9077.19
sp|P16968|IAA1_HORVU	ELGVALADDKATV	651.351	2	12.5659	1059.57	1	y	11	3091.12	2266.53	2979.47	2828.05	5580.15	4238.33	3933.39	4174.01	2576.38	5225.86	8300.28	6046.82	3762.71	11155.9	8175.93	3443.13	9403.48	1052.01	1382.2		599.326				1657.42				1643.15			1879.22
sp|P16968|IAA1_HORVU	ELGVALADDKATV	651.351	2	12.5659	1083.57	1	b	11	2523.32	1546.24	1998.61	1595.96	4264.9	2929.56	2514.22	1845.52	2789.83	2194.95	4866.26	3427.69	2951.34	5364.89	6424.38	3625.5	5806.58	3392.8		3499.41	3682.93				1039.89	1966.29			2701.64			992.267	2902.49
sp|P16968|IAA1_HORVU	ELGVALADDKATV	651.351	2	12.5659	1002.55	1	y	10	1056.09		913.893	1040.42	6617.9	1618.38	1645.45	1330.91	1637.87	950.156	3189.49	1579.66	2380.9	2680.88	2010.86	1372.64	1082.93			2142.07	1910.64				2667.11				2710.82		2659.4	2871.18	2523.31
sp|P16968|IAA1_HORVU	SPGEWC[Hex]WPGMGYPVYPFPR	796.687	3	16.1716	875.477	1	y	7	4679.77	1469.28	1609.56	478.296	987.756	1583.69		1829.39	988.443	908.23	1602.77	7625.11		10840.9	10171.5	61773.2	25838.4	98166.2	95366.6	75426.4	115275	100263	120290	63257.8	80437.3	125049	114121	53445.7	57407.2	102688	63986.3	75825.1	64036.3
sp|P16968|IAA1_HORVU	SPGEWC[Hex]WPGMGYPVYPFPR	796.687	3	16.1716	1095.56	1	y	9	536.997	57.2236	204.047		152.115	428.977	131.645	213.818	95.7017	54.9925	224.627	661.02		1593.09	1311.25	8362.75	1666.42	14003.9	15026.6	11288.4	19263.9	18051.3	21201.8	10615.5	15313.2	20661.5	18744.5	7435.75	9255.71	14940.6	9083.73	10813.5	6349.25
sp|P16968|IAA1_HORVU	SPGEWC[Hex]WPGMGYPVYPFPR	796.687	3	16.1716	1038.54	1	y	8	250.203	258.123	169.414	585.768	1776.08		217.21	449.41					659.824	1337.46	731.251	3689.39					5918.16		6568.33	4661.19			9511.28			9351.26	5024.17	5735.73	4677.5
sp|P16968|IAA1_HORVU	SPGEWC[Hex]WPGMGYPVYPFPR	796.687	3	16.1716	1008.38	1	b	7			126.631	121.277		184.308					125.11		68.9562
sp|P16968|IAA1_HORVU	SPGEWC[Hex]WPGMGYPVYPFPR	796.687	3	16.1716	1380.68	1	y	12		165.18	71.908	72.6594	710.932	228.183		117.735	107.873	42.6134	206.255																		3094.24
sp|P16968|IAA1_HORVU	SPGEWC[Hex]WPGMGYPVYPFPR	796.687	3	16.1716	1283.62	1	y	11	320.897		91.0992						34.0171	96.7934		585.132	150.464		446.101
sp|P16968|IAA1_HORVU	ELGVALADDK[Hex]ATVAEVFPGCR	775.054	3	13.932	878.419	1	y	8	845.804	2072.08	1069.22			603.123			2282.25	795.508	459.933	1303.25	2045.73		4129.16	8409.57	11997.9	11914.3	9836.53	12593.7	11262.3	8389.31	15758.5	5052.34	9796.16	10942.8	10527.6	6428.8	7165.62	7077.97	11967.7	11303
sp|P16968|IAA1_HORVU	ELGVALADDK[Hex]ATVAEVFPGCR	775.054	3	13.932	1078.54	1	y	10	1300.78	1564.05	2037.69		1978.08	703.886		502.887	181.479	883.839	947.985	623.594	182.317	1507.05	2078.64	4183.5	7278.73	5733.56	5321.23	7757.68	6075.94	5553.06	7299.33	4004.81	4839.64	7840.05	5570.37	4610.96	5190.59	2574.47	2402.09	5391.48
sp|P16968|IAA1_HORVU	ELGVALADDK[Hex]ATVAEVFPGCR	775.054	3	13.932	1149.57	1	y	11	292.983	940.474	1406.97		479.921	1256.52		1027.74	765.703	1370.63	1841.21	2427.74	982.049	758.857	3330.85	4483.84	6174.84	6975.57	7558.26	7384.42	8460.37	6609.59	9458.83	5549.47	6000.27	10913.7	8321.09	2936.21	4806.25	3877.18	3414.13	5004.81	3533.47
sp|P16968|IAA1_HORVU	ELGVALADDK[Hex]ATVAEVFPGCR	775.054	3	13.932	807.382	1	y	7		2465.42	1725.71		222.656	1272.19		922.685	753.836	1068.55	3035.75				1976.24	6361.17	8808.44	6429.55	5834.79	7599.4	7690.32	8397.39	15260.6	6532.37	9818.22	20350	15165.9	8469.65	14135.9	13979.6	10558.8	13605.5
sp|P16968|IAA1_HORVU	ELGVALADDK[Hex]ATVAEVFPGCR	775.054	3	13.932	977.487	1	y	9	679.184	1476.4	1338.37		3696.12	2203.87		1219.7	556.934	969.773	1004.55	873.441	793.536	240.463	4121.89	3721.74	6702.27	6887.09	6870.88	8196.81	5780.12	7029.95	7987.19	5342.79	5706.17	9224.81	7873	3440.54	8176.86	7414.98	4890.25	5421.69
sp|P16968|IAA1_HORVU	ELGVALADDK[Hex]ATVAEVFPGCR	775.054	3	13.932	927.451	2	y	16	843.616	762.471	1868.41		1482.33	754.628		286.433	1337.44	1114.88	978.306			299.919	2021.55	3697.69	3155.18	2931.2	5680.81	5298.44	3715	3347.49	5477.07	1986.92	2904.65	4271.28	4576.55	3313.86	5390.11	2056.56	2519.8	2877.61	2930.12
sp|P16968|IAA1_HORVU	SPGEWCWPGMGYPVYPFP	1035.45	2		1351.52	1	b	12	24.0929	35.5568	113.288	55.5436		112.919	35.8668	292.874	20.1386	420.626		1295.11	75.087	2057.93	3424.64			696.231		204.401	169.861	214.594	173.767	479.663			76.8033	97.5826	94.4077		16.2327	147.47	18.0956
sp|P16968|IAA1_HORVU	SPGEWCWPGMGYPVYPFP	1035.45	2		1547.64	1	b	14	265.435		106.317	24.3483	35.5494			93.8441	15.7643	409.625		517.251	32.8958	932.851	1182.55		100.232	93.434		76.2228		60.0648	52.496	114.883				10.0407			268.273	106.956	71.5405
sp|P16968|IAA1_HORVU	SPGEWCWPGMGYPVYPFP	1035.45	2		1224.58	1	y	11	187.692		143.122			226.396	299.121	85.3473		285.624	49.3267	462.931	227.218	479.134	1067.5			167.789		15.3657	65.7385							13.1388	53.288				20.1694
sp|P16968|IAA1_HORVU	SPGEWCWPGMGYPVYPFP	1035.45	2		1131.44	1	b	10	150.875	8.55357	34.2367	35.0869	36.2412	65.1537	55.1698	231.029		139.045	18.3922	577.981	257.076	583.687	771.355		51.8784	100.9		57.2046	50.3118	94.2017						207.67					55.3134
sp|P16968|IAA1_HORVU	SPGEWCWPGMGYPVYPFP	1035.45	2		1188.46	1	b	11		36.9549	62.8474	86.276	11.3764	74.4648	37.4863	82.446	65.8417	261.171		539.436		706.275	1164.45		31.4412	230.725		25.8689	68.5397						229.633	14.477	172.263			181.462	45.4465
sp|P16968|IAA1_HORVU	SPGEWCWPGMGYPVYPFP	1035.45	2		1070.5	1	y	9					136.628	238.582	21.4146		53.6164	39.589	95.6576	87.2862	99.0408								77.8925	28.6731					1827.61	97.1192			52.6214	109.134	429.807
sp|P16968|IAA1_HORVU	ELGVALADDK	515.774	2	10.3005	632.325	1	y	6	3157.23										527.962			1853.85	2045.91	6447.5	19742.6	7116.05	29502.3	9287.88	30378.3	41526.1	52131.5	30282.3	57884.6	68987.9	64380.6	34297.5	40619.2	49447.8	32318.9	36458.7	25152.8
sp|P16968|IAA1_HORVU	ELGVALADDK	515.774	2	10.3005	561.288	1	y	5	1461.61				2585.37		2609.77							2179.32	2334.61	2616.13	2547.8	1928.12	7558.6	2275.32	5813.76	11138.4	16685.4	10734.3	19791.9	21663	18682.3	11245	14739.6	18227.4	11217.4	12972.7	9038.39
sp|P16968|IAA1_HORVU	ELGVALADDK	515.774	2	10.3005	788.415	1	y	8	237.515	10356.3	13878.5	1502.21	194.653	16270.8		11521.6	14896.3	1134.39		3960.88	2272.8				4778.29	3869.91	13218	8176.58	10574.6	19408.2	24452.7	13023.8	29625.2	35690.1	29750.6	15387.9	21062.1	24073.6	18858.2	25069.2	13009.4
sp|P16968|IAA1_HORVU	ELGVALADDK	515.774	2	10.3005	731.393	1	y	7					1613.51		790.299				2312.72			1797.79	2659.34	1304.36	1883.87		2230.56	1724.14	3509.4	4810.7	5704.66	4588.97	6104.49	7087.45	10187.6	3228.16	6596.08	6979.13	4054.9	5224.81	5410.18
sp|P16968|IAA1_HORVU	ELGVALADDK	515.774	2	10.3005	901.499	1	y	9	135.953	2774.9	4446.01	474.737		6941		3688.6	5323.93	347.422		1462.53	896.165			510.16	1537.81				1205.47	4330.12		4849.87	8109.01			6466.45
sp|P16968|IAA1_HORVU	ELGVALADDK	515.774	2	10.3005	448.204	1	y	4	1032.8				1059.55		2531.41				3619.1	554.692			2201.7		1987.4	3753.94	6370.56	2153.81	7051.17	13334.1	19066.7	9824.34	24893.8	25724.4	23300.6	16016.5	14048.9	19734.4	16006.5	19910.2	11517.3
sp|P16968|IAA1_HORVU	QIAAIGDEWC[DHA]IC[Sud]GALGSMR	996.46	2	15.5593	1495.61	1	y	14	2549.29	634.972	404.655	838.44	110.245						673.22	120.03		371.686			1418.11		757.05	274.646		1153.71	3831.45	2382.43	8071.21	34331.8	11885.3	6870.77	18814.2	10968.9	14658.1		12000.1
sp|P16968|IAA1_HORVU	QIAAIGDEWC[DHA]IC[Sud]GALGSMR	996.46	2	15.5593	1008.44	1	y	10	1085.87	266.295	177.622	514.29		827.037	393.547	189.237		1141.79	598.232	199.3	44.1859	1718.15	319.433	970.551	324.92	306.505	222.42	768.299		648.957	1989	2238.03	5975.23	13538.3	4401.6	3239.33	7442.42	3911.16	7711.65	712.893	4963.75
sp|P16968|IAA1_HORVU	QIAAIGDEWC[DHA]IC[Sud]GALGSMR	996.46	2	15.5593	1194.52	1	y	11	1091.61	226.427	232.205	192.285		553.142	74.2546	323.679	310.937		243.494	365.729	53.4559	111.355	1023.73	399.232		430.797	614.957	453.15	711.342	164.264	3008.47	1014.03	3758.95	16526.3	5945.57	4238.03	8304.51	4237.91	6685.74		6528.61
sp|P16968|IAA1_HORVU	QIAAIGDEWC[DHA]IC[Sud]GALGSMR	996.46	2	15.5593	1323.56	1	y	12	2553.7	508.529	1687.41	697.98	1814.04	2305.7	671.011	2161.85	1222.37	178.781		2417.24			5274.14	6783.01		6744.99	5232.76	4657.98	5897.17	3584.1	4675.26	3026.36	4865.41	13226.3	8524.89	3510.55	8683.24	8398.07	8253.5	53.338	7149.46
sp|P16968|IAA1_HORVU	QIAAIGDEWC[DHA]IC[Sud]GALGSMR	996.46	2	15.5593	1438.59	1	y	13	787.022		413.669	272.085	1255.47	1003.5	546.959	1358.36	215.203		190.829	742.163	35.059	143.454	1878.69	2001.1	692.146	3016.52	2078.26	1971.2	2109.77	641.032	2160.66	847.702	2103.12	6106.1	2141.77	1844.67	4378.57	1959.19	2427.41	1712.75	2928.22
sp|P16968|IAA1_HORVU	QIAAIGDEWC[DHA]IC[Sud]GALGSMR	996.46	2	15.5593	1542.71	1	b	15			390.19		353.649	515.461	277.698	470.455	320.452	255.819	809.364	309.769		140.466	721.177		533.684	781.64	578.423		1305.61						952.627					421.318
sp|P16968|IAA1_HORVU	SPGEWCWPGM[Oxi]GYPVYPFPR	748.001	3	16.2017	875.477	1	y	7	8713.61	2306.22		117.798	1761.73	1526.13		3871.27	1730.31	2927.79	5428.11	11871.6	694.448	25426	17847.3	151601	25228.1	237954	258484	206634	286493	268881	333323	183701	205609	316754	263448	81702.9	110575	152778	66412.5	83657.7	67762.5
sp|P16968|IAA1_HORVU	SPGEWCWPGM[Oxi]GYPVYPFPR	748.001	3	16.2017	1204.46	1	b	11					65.2897						270.605						2031.78
sp|P16968|IAA1_HORVU	SPGEWCWPGM[Oxi]GYPVYPFPR	748.001	3	16.2017	846.324	1	b	7	524.567	181.472	627.465	115.15	591.005	545.744	394.166	209.113	135.342	714.195	556.827	1045.98		2468.54	1349.79	17319.8	5447.53	26088.5	28439.2	21115.2	30521	29794.9	38285.8	20530.2	21016.4	32918.5	27823.4	7686.95	9443.76	13686.1	6018.01	4658.56	6301.38
sp|P16968|IAA1_HORVU	SPGEWCWPGM[Oxi]GYPVYPFPR	748.001	3	16.2017	1367.52	1	b	12			163.926		124.896		74.0977			83.0706			88.7962				2169.87
sp|P16968|IAA1_HORVU	SPGEWCWPGM[Oxi]GYPVYPFPR	748.001	3	16.2017	1000.4	1	b	9		242.585	71.4443	553.233		70.0966		300.967	135.733	174.774	354.68			1981.83	1193.31	7654.17		16968.2	17075.5	13738.1	20841.4	19207.2	22420.7	11264.9	14391.5	18926.6	17638.6	4454.08	6646.23	9620.12	2540.8	4420.92	3876.02
sp|P16968|IAA1_HORVU	SPGEWCWPGM[Oxi]GYPVYPFPR	748.001	3	16.2017	778.425	1	y	6	1143.98				1134.61			417.49		784.687		1460.2	451.911	3212.35	2098.61	20097.2	3117.42	33569.6	34100.6	25901.6	39704.1	37341.3	42507.4	24503.3	26982	39740	36226.4	9951.62	14456	19170	6652.24	8540.4	10349.1
sp|P16968|IAA1_HORVU	GS[Hex]MYKELGVALADDKATVAEVFPGCR	723.106	4	13.9975	878.419	1	y	8	1834.74	6421.05	8569.72		3873.61	4642.63	1393.1	2472.04		3139.24	6987.71	7558.3	3249.44	15316.2	11605	29539.7	47285.2	42792.5	33704.4	41564.3	36999.6	43974.3	67055.5	19221.9	34848	56140.3	46497.2	17099.2	31513.2	28243.6	21422.2	30857	19358
sp|P16968|IAA1_HORVU	GS[Hex]MYKELGVALADDKATVAEVFPGCR	723.106	4	13.9975	1149.57	1	y	11	1850.5	3435.25	2100.46	209.796	3556.92	3166.65	3325.26				8449.7		2667.76	6738.66	9024.43	14062.8	19713.2	17129	18607.6	17205	18254.6	18342.1	31409.1	11742.8	18531.5	28518.1	26590	12421.6	14953.4	18507.6	11653.2	13751.3	11916.4
sp|P16968|IAA1_HORVU	GS[Hex]MYKELGVALADDKATVAEVFPGCR	723.106	4	13.9975	807.382	1	y	7	2525.77	5507.22	10119.7		4992.79	4406.51	5813.05	932.798		2246.35	10357.8		1580.36	8981.53	14246.7	21500.1	28778.5	30233.6	27390.4	33444.6	37233.3	27791.7	45991.1	16924.3	33851.6	51134.2	34517.9	16994.4	25554.1	29816.7	15162.4	15840.7	14795.6
sp|P16968|IAA1_HORVU	GS[Hex]MYKELGVALADDKATVAEVFPGCR	723.106	4	13.9975	1078.54	1	y	10	317.336	2145.72	2200.42	22.3921	1467.41	1158.33	367.776	1751.85		1742.55	3014.22	2914.31	1025.41	5929.68	4878.59	12952.2	22962.7	17582.4	13967.8	16858.2	15916	17572.7	24818.4	10120.9	15101.7	24391.6	20101.6	11666.4	14952.8	15501.5	8435.1	14929.6	8537.35
sp|P16968|IAA1_HORVU	GS[Hex]MYKELGVALADDKATVAEVFPGCR	723.106	4	13.9975	789.883	2	y	15	1059.05	1037.66	1679.37	45.9112	767.184	1098.35	480.428	964.423		846.087	1529.43	1983.3	664.844	3085.17	3467.7	8149.76	10776.3	9321.55	7916.08	9323.85	10673.9	9816.23	13280.3	4866.54	9098.18	17117.8	11083.8	5377.14	8712.83	10529.2	5839.85	8254.47	4931.57
sp|P16968|IAA1_HORVU	GS[Hex]MYKELGVALADDKATVAEVFPGCR	723.106	4	13.9975	1106.54	2	b	20							219.91				1125.85																				2528.89	2662.78
sp|P16968|IAA1_HORVU	SPGEWCWPGMGYPVY	864.863	2	16.2158	1351.52	1	b	12	125.898	120.788		267.755					360.789			828.554	148.013	1909.85	2067.85	10528.9	2090.65	12903	6603	6680.63	10052.3	2043.32	3523.79	1162.74	679.276	1161.01		541.689		1048.28			666.431
sp|P16968|IAA1_HORVU	SPGEWCWPGMGYPVY	864.863	2	16.2158	883.402	1	y	8		104.195		971.749			186.199		290.631		1735.29	656.319		2150.48	1381.9	4253.93	968.237	6728.25	3167.97	3026.79	5232	1289.15	1733.61	1116.32	321.201	6836.73	3292.2			672.022			261.693
sp|P16968|IAA1_HORVU	SPGEWCWPGMGYPVY	864.863	2	16.2158	1188.46	1	b	11		115.949			22.0591	285.954	247.771	209.874			78.6377		227.778	1083.2	597.742	3770.45	1011.42	5085.51	3860.95	2860.87	4003.29	1017.49	2024.14	669.725	826.885		188.774		48.1658	1192.25			575.997
sp|P16968|IAA1_HORVU	SPGEWCWPGMGYPVY	864.863	2	16.2158	1131.44	1	b	10		224.464	50.5226	359.039			352.59	117.262	44.2131	27.0982	714.525	220.888	5.58807	384.607	520.558	2201.24	873.058	2061.59	1799.21	1451.42	1379.16	723.702	619.67	649.655	100.203		459.249	145.872	149.197				474.008
sp|P16968|IAA1_HORVU	SPGEWCWPGMGYPVY	864.863	2	16.2158	1069.48	1	y	9	58.5654			807.854	158.295		96.811		50.3282	121.344	222.149	471.975			514.865	804.918		712.769	583.221	690.149	1244.29	131.314			239.005	400.98	3034.37	196.445
sp|P16968|IAA1_HORVU	SPGEWCWPGMGYPVY	864.863	2	16.2158	1547.64	1	b	14	133.92		118.635			361.729		37.8417				174.253	68.8631	169.264	141.875				283.546			203.83			324.035	692.52	1211.37			406.279
sp|P16968|IAA1_HORVU	QIAAIGDEWCICGALGSMR	997.468	2	15.8291	1497.63	1	y	14	4975.64	53.7216	29.4206	894.478		672.756	77.4836	238.252					14.0205			764.96	1273.77	849.108	350.028			2572.92	2017.83	3449.58	31290.1	17334.6	42729.3	428.416	9463.97	46544.9	13378.2	9330.99	17323.8
sp|P16968|IAA1_HORVU	QIAAIGDEWCICGALGSMR	997.468	2	15.8291	1010.46	1	y	10	1896.33	351.476	153.554	362.044		792.911	231.636	1823.41	790.347	271.605	1072.31	612.379	130.162	2870.56		2056.25	2953.61	1546.45	2724.63	2181.2		1431.13	4790.19	1198	12562.7	4532.72	15610	1869.97	3968.27	17930.6	4934.97	3860.51	7300.4
sp|P16968|IAA1_HORVU	QIAAIGDEWCICGALGSMR	997.468	2	15.8291	1325.58	1	y	12	1911.93	270.492	293.13	222.266	31.0491	1132.88	39.1971	791.871		458.714	1554.5	1442.56		2580.66		2692.19	2371.78	1385.59	959.316	155.636		2368.76	3079.77	1921.43	12500.1	6990.65	14063.4		2965.26	15191.3	3539.87	5017.84	6486.65
sp|P16968|IAA1_HORVU	QIAAIGDEWCICGALGSMR	997.468	2	15.8291	1196.54	1	y	11	1841.64	277.576	251.007	429.462		699.255		349.101	504.082	449.928		160.652	28.004	148.255	140.393			204.374	605.774	2904.83		1796.61	1493.16	1512.15	14033.6	6401.85	14570.8	415.988	3249.2	19725.6	5188.63	2926.88	6146.75
sp|P16968|IAA1_HORVU	QIAAIGDEWCICGALGSMR	997.468	2	15.8291	1440.61	1	y	13	991.175		233.819	86.6314	750.948	393.612	349.543	63.8534	139.683	166.195		444.558	22.4245	900.216		517.837	659.066	75.5726		399.836		709.549	825.771	435.803	5566.8	2228.26	6811.24	660.225	2510.16	9701.98	3234.64	2609.79	3540.58
sp|P16968|IAA1_HORVU	QIAAIGDEWCICGALGSMR	997.468	2	15.8291	1431.64	1	b	14	328.632	102.848	49.5322		286.869	276.989		57.5019	202.628	131.523	245.724	1037.13	20.3339	774.803	354.217	1110.19	3247.41	225.772	653.246	330.498			2616.74	302.224		1128.28		263.505	699.517		875.341	1406.71
sp|P16968|IAA1_HORVU	GEWCWPGMGYPVYPFPR[Dea]	1021.95	2	16.1625	1167.44	1	b	10	174.432	89.2992	61.4795	72.7952	30.7361	516.387	179.955	285.536	181.625	203.514	158.889	390.427	74.9729	270.655	434.529	729.097		1181.26	942.519	897.219	1023.37	1813.61	1381.22	275.231	3239.48	3704.71	4162.41	1789.13	2611.6	4337.84	3109.82	4348.82	2854.45
sp|P16968|IAA1_HORVU	GEWCWPGMGYPVYPFPR[Dea]	1021.95	2	16.1625	1526.62	1	b	13	57.108	20.0997	195.2	53.6875	70.1372	153.909				47.105	127.373		62.7297		315.163	307.915		390.622	498.618	221.776	639.497	545.239	1098.91		776.102	1783.66	1514.16	343.52	1569.18	1638.55	1020.16	1733.9	1579.77
sp|P16968|IAA1_HORVU	GEWCWPGMGYPVYPFPR[Dea]	1021.95	2	16.1625	1567.74	1	y	13	278.418		121.708		107.917			61.1008	160.142	95.407	77.2034	303.941			456.494	756.625		1698.64	1266.26	1038.52	1294.18	1731.05	2292.24	476.153	3287.76	5387.75	4500.26	2849.13	3421.07	5688.52	3959.07	3941.28	2106.16
sp|P16968|IAA1_HORVU	GEWCWPGMGYPVYPFPR[Dea]	1021.95	2	16.1625	1363.56	1	b	12			131.492	45.3515	531.128	95.9619	150.416	213.906	216.564	179.098	554.537	108.343		438.38	104.472	99.0202		1013.83	705.766		1073.15	773.111	2047.44		1559.35	1351.02	2426.4	876.691	1368.24	2101.03	2022.77	1015.18	1846.83
sp|P16968|IAA1_HORVU	GEWCWPGMGYPVYPFPR[Dea]	1021.95	2	16.1625	1284.61	1	y	11	534.781		887.179	329.512		471.634	47.3677	605.119	575.578	172.702		1170.5	187.897		167.996	1249.6		2577.55	2836.38	2124.53	4129.22	3703.81	3461.98	163	5009.07	9878.87	5698.61	3453.51	4404.38	8862.99	4734.16	5502.1	5878.97
sp|P16968|IAA1_HORVU	GEWCWPGMGYPVYPFPR[Dea]	1021.95	2	16.1625	662.239	1	b	5	474.846	113.095	662.141	200.861		1216.02	911.123	1298.97	876.753	805.435		1049.44	626.853		1928.34	1233.28		2657.82	2388.45	2002.99	3519.32	3113.01	4120.96		6291.14	8232.67	7998.86	4762.56	6295.75	10136.7	5915.27	6919.52	6191.3
sp|P16968|IAA1_HORVU	ELGVALADDKATVA	686.87	2	13.7185	790.394	1	y	8	2796.42	1556.2	3339.08	3044.26	3467.71	1982.15	5853.74	4126.84	4568.85	3119.39	5195.17	5331.81	1620.64	3912.26	6299.95	1453.91	4624.51	3062.29	348.11	1786.08		417.052	675.76	434.919	431.943	956.159			551.426	1002.95	96.6534
sp|P16968|IAA1_HORVU	ELGVALADDKATVA	686.87	2	13.7185	974.515	1	y	10	1032.66	1804.02	2164.57	1220.74	5160.93	3821.15	3790.16	2493.53	2413.17	2995.96	5692.94	5332.22	5317.75	5252.59	8200.7		4872.96		2796.15		3452.1	5842.8	7636.32	2258.34		7651.78	9997.71		5922.82	6738.09		5381.71	3941.28
sp|P16968|IAA1_HORVU	ELGVALADDKATVA	686.87	2	13.7185	903.478	1	y	9	639.378	528.624	1307.68	1157.15	1798.19	1325.36	1617.64	1263.4	652.762	3347.86	1857.46	3236.65	1012.4		7327.62						5754.51				2572.97			137.418			662.73	2152.53	2662.73
sp|P16968|IAA1_HORVU	ELGVALADDKATVA	686.87	2	13.7185	1184.62	1	b	12	1849.67	1306.93	1043.09	740.766	2966.94	2807.29	2860.57	2279.64	2052.95	3162.19	5342					938.213	1776.31	388.934	740.114	2164.67	3978.96		3022.47	1174.32	283.314			348.172			124.852
sp|P16968|IAA1_HORVU	ELGVALADDKATVA	686.87	2	13.7185	1130.61	1	y	12	611.828	160.034	621.816	913.425	3408.21		1256.28	1457.58	482.203	851.659	2780.08	1941.66	1127.43	2967.25	1970.24	2304.98	3088.7	2216.86	2494.76	2025.15	2864.59	1477.99	2080.64	961.017	5110.58		2653.78	3247.82	940.155	1567.84	2537.07	1621.27	1605.98
sp|P16968|IAA1_HORVU	ELGVALADDKATVA	686.87	2	13.7185	719.357	1	y	7	2584.3	661.402	1116.92	233.047	2302.07		1376.49	644.997	505.624	1670.18	2051.31	1214.19	522.206	176.227		2437.71	4758.73	7231.86	5967.98	3329.42		5383.02	6578.98	3294.46		1741.89	9507.65	2696.02	7963.28	9334		7083.76	6644.73
sp|P16968|IAA1_HORVU	SPGEWCWPGM	575.228	2	13.6235	846.324	1	b	7	1443.01	2587.48	1703.17	3989.44	1474.32	3957.94	3414.26	6958.3	4392.52	3651.95	7555.88	7138.88	6792.62	10742.8	9022.17	3890.57	1393.82	2768.29	1092.63	2035.19	1353.27	1031.28	453.984	184.476	3571.43	814.593	4003.72	919.812	217.295	5373.31		1917.56	1125.02
sp|P16968|IAA1_HORVU	SPGEWCWPGM	575.228	2	13.6235	660.245	1	b	6	429.785	705.398		1262.13	303.494	1377.46	1204.5	2250.93	1655.14	1755.63	2159.53	2659.57	2096.17	2682.4	3239.36	858.289	432.087	1045.2	440.432	628.829	670.653				1399.35	4072.66	2614.52		2656.65	2536.3	616.831		298.479
sp|P16968|IAA1_HORVU	SPGEWCWPGM	575.228	2	13.6235	1000.4	1	b	9	391.511	250.669	346.961	768.274	947.078	933.656	1293.85	1640.92	1615.98	1075.36	1513.64	1362.68	1469.32	2942.58	2538.68	1133.91		816.327	908.78		707.591			624.853		319.463							135.471
sp|P16968|IAA1_HORVU	SPGEWCWPGM	575.228	2	13.6235	304.133	1	y	3	4296.17	4129.68	3629.35	7363.34	4001.47	8145.54	8289.87	13693	8914.15	9027.19	12599.7	13891.4	13538.3	18138	16181.7	5048.23	1745.29	4811.71	1515.4	2658.39	3232.17	792.935	548.562	222.966			921.563					719.108	377.125
sp|P16968|IAA1_HORVU	SPGEWCWPGM	575.228	2	13.6235	371.156	1	b	4		783.286	205.867	1197.98		444.15		2036.09	936.544	701.001	1029.07	1846.77	1642.46	2314.58	1312.02	5164.27	5698.55	4633.97	5984.53	8337.42	7895.98	4522.08	7469.66	2437.51	13783.3		13780.2	3239.67		11335.3	4614.86	7517.6
sp|P16968|IAA1_HORVU	SPGEWCWPGM	575.228	2	13.6235	242.114	1	b	3		189.515		909.732		1295.08		899.112		869.054	545.764		695.571	962.704	740.527	297.498							13039.9		23496.6		20309.3	13325.3		16110.3	13331.7	17316.6	234.176
sp|P16968|IAA1_HORVU	ALVK[2Hx]SQCAGGQVVESIQK	723.703	3	8.98889	802.467	1	y	7	605.143	329.327		190.518	636.552		129.874	47.4531	384.046			255.36		463.588		8618.65	15469.6	11876.1	16831.3	12648	21101.4	21364.5	31483.9	17297.8	26777	35577.1	37215	16121.3	22336.1	28013.1	16620.3	21348.1	16166.5
sp|P16968|IAA1_HORVU	ALVK[2Hx]SQCAGGQVVESIQK	723.703	3	8.98889	1044.57	1	y	10	529.477	644.644	207.526		1012.81	240.204	465.453	529.673	396.323	434.131		485.88	186.75	593.89		12083.5	19503.2	20483.3	30713.3	21178	32839.4	36741.6	51825.6	26456.4	45373.4	69774.3	65328.9	29259.5	41682.4	57183.8	29335.6	34948.2	27601.6
sp|P16968|IAA1_HORVU	ALVK[2Hx]SQCAGGQVVESIQK	723.703	3	8.98889	987.547	1	y	9		444.008			259.86	219.215	127.366	235.033	529.657	303.607		179.299		330.702		5405.74	7704.71	8945.98	11914.9	9182.22	13372.6	12721	22784.3	9778.55	17310.9	23732.9	25353.4	8962.15	14589.9	21232	12351.8	12406.2	8576.47
sp|P16968|IAA1_HORVU	ALVK[2Hx]SQCAGGQVVESIQK	723.703	3	8.98889	891.427	2	b	15	14.6389		625.548				2150.81						123.223
sp|P16968|IAA1_HORVU	ALVK[2Hx]SQCAGGQVVESIQK	723.703	3	8.98889	1115.61	1	y	11	461.056	288.982	310.943	382.777	135.357	60.4212	419.17	99.3946	250.342	420.032			433.404	123.543		8108.27	12175	10612.1	16412.6	12544	18972.2	18736.7	30391.8	14453.9	27482.1	37895.3	38046.1	16266.8	21582.3	37906.9	18073.6	19657	15240.1
sp|P16968|IAA1_HORVU	ALVK[2Hx]SQCAGGQVVESIQK	723.703	3	8.98889	733.856	2	b	12				110.892			206.711			200.592			300.362
sp|P16968|IAA1_HORVU	QIAAIGDEWCICG	689.81	2	15.1754	1087.49	1	b	10			4387.2				1500.72		1337.84		2477.81	2666.77	608.866	515.859	4208.59	861.671		4447.66	187.129		4671.69	3030.98	323.838	3804.04	3605.58
sp|P16968|IAA1_HORVU	QIAAIGDEWCICG	689.81	2	15.1754	798.399	1	b	8	572.595	132.678	212.835	391.823	1962.53		762.79	1727.85	876.516	122.769		1488.61	9.2832	2586.92	2180.39	2138.63		3035.45	313.237		3925.18	3529.04	2436.15	1340.84	641.343					1162.87			1185.27
sp|P16968|IAA1_HORVU	QIAAIGDEWCICG	689.81	2	15.1754	1200.57	1	b	11		31.0896	635.048	207.4	296.017		65.0327		224.838	96.5621	188.454	260.927	481.063		352.581			952.423	894.275		646.646	519.922				272.956	1599.17
sp|P16968|IAA1_HORVU	QIAAIGDEWCICG	689.81	2	15.1754	984.479	1	b	9	470.269		1602.53	282.033	1932.05		1175.37	967.029	371.02	626.497	401.552	960.309		1525.84	900.729	842.402		635.846	4608.28		1268.68		3861.84				37137.4		24486	34391.9	22553.6		22357.2
sp|P16968|IAA1_HORVU	QIAAIGDEWCICG	689.81	2	15.1754	313.187	1	b	3		446.024	293.86	39.0805	1069.64			988.386	1054.65	553.27		938.767		3240.56	2399.13	2795.48		1995.3	1033.57			3468.23	904.041	200.66			11053.5		8101.08	9972.63	5994.22		5425.57
sp|P16968|IAA1_HORVU	QIAAIGDEWCICG	689.81	2	15.1754	497.308	1	b	5	2465.48	888.221	131.76	1900.8	2775.93			2397.47	1493.02	925.225	438.321	1230.9		4081.82	2699.12	2470.8		2921.01			2650.44	1065.82	4396.25	583.797	563.627	3762.28
sp|P16968|IAA1_HORVU	SPGEWCWPGM[Oxi]GYPVYPFP	1043.45	2		1367.52	1	b	12		168.677	76.0154	25.8051		393.146	20.4858	449.795	107.365	589.555	592.142	1300.34		1207.56	1360.02	687.767					254.601		384.401	20.1371					672.903	247.165
sp|P16968|IAA1_HORVU	SPGEWCWPGM[Oxi]GYPVYPFP	1043.45	2		1240.57	1	y	11	86.2823	40.7759	234.014	9.53902	73.4027	61.0196	38.8242		216.439			86.3387			398.082	155.695	1222.29				1118.75		740.589	65.6204			1452.8	142.643	886.058
sp|P16968|IAA1_HORVU	SPGEWCWPGM[Oxi]GYPVYPFP	1043.45	2		1563.64	1	b	14	77.3055	62.4265	141.446	31.7111	26.7209	183.484	84.8013	21.107	35.2432	215.533	72.7465	683.891	32.8377	550.325	722.037	207.791	143.323	308.924		106.5			2106.94	636.336		1608.12	511.792	109.141	786.435			204.223	146.739
sp|P16968|IAA1_HORVU	SPGEWCWPGM[Oxi]GYPVYPFP	1043.45	2		1204.46	1	b	11	24.4255	91.1699	16.1546	36.8001	334.64	27.3941	96.2618	288.719	138.347	172.163	136.896	489.413	72.4408	226.975	286.791	482.411	181.745	7.30048	791.852				286.992								80.9775		48.2692
sp|P16968|IAA1_HORVU	SPGEWCWPGM[Oxi]GYPVYPFP	1043.45	2		1147.43	1	b	10				105.384	148.68	287.625		84.8538				91.5479	113.027		105.123	885.323			36.9583				255.399	465.528			372.343	35.5378	1137.05		23.5287	884.52	919.759
sp|P16968|IAA1_HORVU	SPGEWCWPGM[Oxi]GYPVYPFP	1043.45	2		1426.65	1	y	12	76.7462	71.1951		137.178	867.811		44.2673				104.286	169.698	45.3149			86.2069	148.935		285.269	30.6315						496.653	106.889	34.3605	411.659	427.953		481.955
sp|P16968|IAA1_HORVU	GEWCWPGMGYPVYPFP	943.407	2		1224.58	1	y	11		103.781		290.33			239.388	182.753		218.864	136.93	533.328	35.544	512.562	809.575		371.269		854.534			24.3059					591.275	287.236	62.4484	348.708	70.3498	41.2024
sp|P16968|IAA1_HORVU	GEWCWPGMGYPVYPFP	943.407	2		1526.62	1	b	13		36.2428	24.2812	35.8496			71.0881	67.6719	93.5183			155.195	73.5075	242.033	403.964		226.156	32.7582										372.845				15.9465
sp|P16968|IAA1_HORVU	GEWCWPGMGYPVYPFP	943.407	2		1363.56	1	b	12	77.9369		32.3975		19.2582				33.8243	57.2782	99.664	73.8636		76.4685	75.2662		159.682	89.0247	505.297							96.7067			472.554	187.112	93.2051		69.1449
sp|P16968|IAA1_HORVU	GEWCWPGMGYPVYPFP	943.407	2		1167.44	1	b	10	13.6861			110.716	10.2063		109.562				12.7047	120.166	88.4593	400.379	246.752		895.304	67.6879				57.1932							122.617		79.7474	22.1487	10.2227
sp|P16968|IAA1_HORVU	GEWCWPGMGYPVYPFP	943.407	2		360.192	2	y	6	14.5461		605.119		148.797			326.669		26.0154	138.043	1142.91		458.179	1681.84			388.223								108.042	4499.4			631.411
sp|P16968|IAA1_HORVU	GEWCWPGMGYPVYPFP	943.407	2		719.376	1	y	6		120.931	140.404		262.435		163.01		113.382	146.593	200.421	528.496	24.8335	586.229	470.581		386.734										856.128			2177.01	662.362	262.336
sp|P06293|SPZ4_HORVU	VDLVDFVANHPFLFLIREDIAGVVVFVGHVTNPLISA	1009.05	4	22.4016	1178.64	3	b	32	2736.94	1558.5	1247.07	1986.57	4828	1185.73	1956.96	4800.22	3266.42	2221.06	3461.15	854.439	1536.13	2787.33	2910.63	703.554	4327.46	2780.9	620.848	4284.12	5435.31	2179.46	2217.78	2764.7	1942.64	4387.23	1929.34	2743.51	1538.72	3320.86	1067.59	1425.56	1303.65
sp|P06293|SPZ4_HORVU	VDLVDFVANHPFLFLIREDIAGVVVFVGHVTNPLISA	1009.05	4	22.4016	1248.68	3	b	34	634.68	643.733	724.662	807.996	1945.07	516.182	498.999	1410.62	1224.9	579.087	1348	218.199	617.706	936.995	847.014	178.442	1421.8	1028.07	126.156	1389.01	1896.73	1068.2	431.241	667.073	711.336	758.864	776.027	791.86	534.643	778.756	175.075	546.662	242.36
sp|P06293|SPZ4_HORVU	VDLVDFVANHPFLFLIREDIAGVVVFVGHVTNPLISA	1009.05	4	22.4016	1291.19	2	b	23	1082.98	863.771	1344.7	1824.65	3056.63	1204.96	977.969	4047.75	2226.02	1595.02	2590.69	555.583	817.808	2096.96	1528.51	950.54	2439.6	2493.45	402.552	2534.2	3321.34	1838.18	1625.1	1688.17	1291.42	1854.6	1015.21	1491.14	1390.12	1422.37	842.838	643.469	446.235
sp|P06293|SPZ4_HORVU	VDLVDFVANHPFLFLIREDIAGVVVFVGHVTNPLISA	1009.05	4	22.4016	1241.66	2	b	22	1454.16	900.571	857.097	1453.65	3707.57	1103	1426.43	3270.24	1855.2	1072.84	2113.27	288.105	731.582	2052.75	2102.23	609.017	2875.29	2804.79	349.946	2452.73	3850.02	1711.95	1592.28	1069.65	1087.08	2589.96	1142.66	1676.31	1002.55	2130.18	590.96	833.853	612.348
sp|P06293|SPZ4_HORVU	VDLVDFVANHPFLFLIREDIAGVVVFVGHVTNPLISA	1009.05	4	22.4016	1110.56	1	b	10	1564.29	1056.94	936.337	1250.11	3619.61	1156.08	1889.5	3079.89	1728.02	1117.17	1840.44	599.315	857.026	1752.14	2343.74	781.067	3008.77	2285.56	655.224	1907.56	3204.54	1156.39	988.163	1901.24	1428.32	1930.45	1354.31	1411.46	1090.06	2069.1	776.005	707.377	409.548
sp|P06293|SPZ4_HORVU	VDLVDFVANHPFLFLIREDIAGVVVFVGHVTNPLISA	1009.05	4	22.4016	1340.73	2	b	24	1017.11	862.787	721.241	895.125	2422.82	893.75	1035.08	3074.41	1762.35	1338.18	2153.32	584.118	585.754	1702.02	1085.32	686.143	2367.31	2041.87	229.267	2952.9	2298.86	1073.25	1322.57	1263.88	881.214	1560.8	805.934	1040.82	821.626	1398.2	589.773	993.102	426.418
sp|P06293|SPZ4_HORVU	ILLPGAQDGLW	591.83	2	17.4651	843.4	1	y	8	3685.88	7612.82	1167.97	11682.1	3898.53	1185.4	2924.88	4340.39	3391.87	5129.26	13827.4	7896.91	10882	18658.7	23303.9	5322.27	12587.2	8551.72	3583.15	5325.41	6654.41	3488.18	3390.47	2009.08	100.162		7123.27	2103.39	3989.69		3185.98	3141.54	260.958
sp|P06293|SPZ4_HORVU	ILLPGAQDGLW	591.83	2	17.4651	865.478	1	b	9	1204.11	2469.75	222.024	3046.49	933.214	599.91	854.176	1600.49	1491.95	1058.33	2512.86	2211.24	2817.19	4693.52	6794.07	1559.39	2349.7	1986.22	981.736	1476.94	1477.02		1142.14		765.424	838.143		371.16	802.279	1935.37	2041.46		1046.77
sp|P06293|SPZ4_HORVU	ILLPGAQDGLW	591.83	2	17.4651	978.562	1	b	10	1928.2	5266.39	853.977	6053.31	2138.69	1309.2	1385.67	3229.67	2121.8	2898.26	9175.47	5196.39	6227.28	12501.1	15156.3	3720.74	8661.17	5145.01	2204.38	3303.66	5134.54		2418.19		812.473	639.727				983.584			550.177
sp|P06293|SPZ4_HORVU	ILLPGAQDGLW	591.83	2	17.4651	956.484	1	y	9		592.033					153.912		351.984	273.819									591.586			1347.78	207.067	1016.38		397.922	1981.3		906.807		1144.69	556.888
sp|P06293|SPZ4_HORVU	ILLPGAQDGLW	591.83	2	17.4651	689.325	1	y	6										383.708												734.805		1196.03		228.738		930.128	382.688			1164.45	281.388
sp|P06293|SPZ4_HORVU	ILLPGAQDGLW	591.83	2	17.4651	618.288	1	y	5	469.838	580.37		1259.34	807.239	343.332	618.681	901.745	245.071	788.063	1809.85	605.303	994.886	1809.71	2453.94							11784.7		8298.04			18106.5	7538.12	11010.8	426.663	8820.82	13169.6
sp|P06293|SPZ4_HORVU	ISYQFEASSLLR	707.372	2	13.5528	922.499	1	y	8	1235.04	767.103	1289.91	79.9003		218.569		235.691	487.656	213.554	2104.44	776.038	552.769	1125.26	465.512	1453.97	1773.53	1434.37	2826.67	99.3335	3170.62		14886.9	9437.47	10622.9	18032.4	10171.4	6116.41	6754.14	13819.9	9752.19	6421.82	5670.07
sp|P06293|SPZ4_HORVU	ISYQFEASSLLR	707.372	2	13.5528	775.431	1	y	7	836.637	682.42	821.88			145.575	370.554	487.976	1952.7		1006.1	763.624	476.943			164.002	1408.27	798.438		2350.51		309.821	9503.35	4447.28	4898.68	10706.7	8887.73	4140.58	5808.8	8557.4	4462.38	4192.93	6154.38
sp|P06293|SPZ4_HORVU	ISYQFEASSLLR	707.372	2	13.5528	1050.56	1	y	9	734.339		659.703	264.622	259.86	630.012	425.8	471.275	927.556	153.276	1922.64	1459.17		1792.31		2310.03	3500.16	4537.08	3245.07		4328.37		9115.96		5928.06	15385.9	7108.75	3482.18	6651.07	9024.12	2641.98	4744.66	4078.03
sp|P06293|SPZ4_HORVU	ISYQFEASSLLR	707.372	2	13.5528	1213.62	1	y	10	1606.05		68.97							450.595			328.962	5847.28	1267.57	3209.51	5402.63	4496.72	1894.6		2193.31				1351.57	2378.63	2157.8	1179.77	897.429	2473.3	1272.04	1926.68	585.196
sp|P06293|SPZ4_HORVU	ISYQFEASSLLR	707.372	2	13.5528	1300.65	1	y	11	207.15	240.503	420.487	370.09	323.249	605.818			272.17			151.151			101.456	266.711				176.255		1260.57	2489.33	1802.91	1225.84	2111.43	1015.49	540.125	1178.39	1553.39	2262.14	2791.62	825.779
sp|P06293|SPZ4_HORVU	ISYQFEASSLLR	707.372	2	13.5528	768.356	1	b	6	2308.14		2089.51			152.794	1864.66	3288.55	4773.06		4439.41	4239.03	1989.5	6248.17		2021.17	1534.66	3141.34	15540.1		12995		46250.9		3711.9	9858.87	2983.23	2680.5	14212	10727.2	3757.74	6515.02	9469.52
sp|P06293|SPZ4_HORVU	ELNALAEQVVQFVLANESSTGGPR	843.77	3	15.2686	1088.53	1	y	11		280.246	30.1758	19.0914	116.584	42.7399	26.2519	28.7774	393.532	51.374	610.344	8.34061	28.3231				3787.75	1832.34		537.774	1318.12	132.961	6396.96	1539.71	555.742	5687.55	671.355		1332.65	3079.78	747.161	1365.5
sp|P06293|SPZ4_HORVU	ELNALAEQVVQFVLANESSTGGPR	843.77	3	15.2686	975.449	1	y	10	251.385	54.3028	13.5835	88.3772			91.4135	84.403	181.446	31.1059			191.797	450.148			3563.79	1236.44	343.635		1675.94	351.456	9391.29	1851.8	425.982	7073.93	1004.7		2509.58	5172.22	2099.94	1842.15	156.465
sp|P06293|SPZ4_HORVU	ELNALAEQVVQFVLANESSTGGPR	843.77	3	15.2686	904.412	1	y	9	357.419	113.409	91.6929	18.0254		25.3847			74.1889		2218.44		71.2331	2258.93	222.774	152.329	2401.39		4612.19	3518.2	1317.13	3117.6	7922.38	1539.87	4260.54	5831.45			1829.6	2828.53	1201.81	1094.11
sp|P06293|SPZ4_HORVU	ELNALAEQVVQFVLANESSTGGPR	843.77	3	15.2686	1334.67	1	y	13	116.979	170.474	29.6902	38.2014		135.881	107.046			61.2631	979.525	113.95				54.0768	816.258	2418.34			543.927		1563.36	704.212	496.541	1661.02	2874.2		971.094	752.286	380.189	278.647
sp|P06293|SPZ4_HORVU	ELNALAEQVVQFVLANESSTGGPR	843.77	3	15.2686	968.505	1	b	9	80.825	155.815			72.913		37.0698	114.43	102.513	55.4624	351.943		55.7793		204.181	94.902	958.867	745.622	1433.6		520.917	1315.37	2209.67	592.087	421.925	1293.78			627.938	629.105	245.84	263.846	85.2744
sp|P06293|SPZ4_HORVU	ELNALAEQVVQFVLANESSTGGPR	843.77	3	15.2686	1342.7	1	b	12		173.504				15.3073	30.4701	37.5856	22.4947			112.377	46.1691		58.0383		473.128	587.338			327.122		1022.85	261.921	293.988	596.164	1009.96		130.499	239.786	175.326		166.342
sp|P06293|SPZ4_HORVU	ILLPGAQDGLWSLAK	791.454	2	15.324	1242.65	1	y	12		100.127	206.034	262.088	902.292		77.0004	779.873			213.864		79.551				5423.11	3975.86	5938.83	4415.06	6924.69	4953.65	19654.8	9670.2	5409.71	12347.1	5042.98	2520.38		6473.66	441.491	4765.35	3181.42
sp|P06293|SPZ4_HORVU	ILLPGAQDGLWSLAK	791.454	2	15.324	1145.59	1	y	11	198.692	115.926	29.693		294.923	604.66	417.533	564.09	355.223		137.085		304.907	1059.76			1619.19	1445.76	1094.02	817.15	1833.11	1015.66	3836.69	1484.81	2674.28	3240.23	2420.68	311.866	491.617	2281.67	308.634	1309.07	271.285
sp|P06293|SPZ4_HORVU	ILLPGAQDGLWSLAK	791.454	2	15.324	889.478	1	y	8	453.484	420.016	198.867	797.291		829.937	221.417	492.021	1022.82	501.317	1451.77	1397.51	1165.93			3315.14							5632.21	1710.67					6102.62		4165.82
sp|P06293|SPZ4_HORVU	ILLPGAQDGLWSLAK	791.454	2	15.324	1355.73	1	y	13	44.5668	203.15	637.347		377.301	230.051	123.722	130.694		94.8951		171.314	50.3164	293.671		467.652	338.773	399.35		1027.52	640.876	329.206	1592.11	917.593	459.387	970.81	619.222	198.526		581.493		495.038
sp|P06293|SPZ4_HORVU	ILLPGAQDGLWSLAK	791.454	2	15.324	1017.54	1	y	9		818.34				2194.45	863.97	105.76	543.517	960.541	2465.99	1731.01	546.943	276.632		931.249					764.353		4912.75	3233.42	519.908	1098.59		404.24	11098.3		6456.58	2497.09
sp|P06293|SPZ4_HORVU	ILLPGAQDGLWSLAK	791.454	2	15.324	1088.57	1	y	10		152.944	191.938	582.309	182.999	563.054	1507.39	33.0809	332.112	1343.63	1812.79	2427.02	543.17			446.715	532.203				465.083	535.338	2689.98	909.367	312.447	1315.52		564.054	1266.74		750.909	323.728
sp|P06293|SPZ4_HORVU	ILLPGAQDGLWSL	691.888	2	19.4941	1043.52	1	y	10	1942.74	1454.58	621.46	3308.6	1457.93	609.187	290.8	1321.94	1355.77	831.685	2665.18	1259.97	1158.97	1687.52	3883.1	896.301	582.714	187.596			136.323		463.274	423.867		1152.26	608.475	235.72	634.835		1071.61		517.917
sp|P06293|SPZ4_HORVU	ILLPGAQDGLWSL	691.888	2	19.4941	1164.64	1	b	11	533.038	534.291		2396.26	420.211		610.839	680.346	625.047	524.796	1144.97	1084.28	765.319	1293.37	1829.25	1091.58	419.256	233.906		5765.69	407.421	101.566		1234.02	121.787		1676.73	211.427		171.169	2678.27	5310.47	2161.4
sp|P06293|SPZ4_HORVU	ILLPGAQDGLWSL	691.888	2	19.4941	978.562	1	b	10	965.482	1186.28	182.987	1727.04	919.02	200.411	362.176	969.703	959.762	740.275	1553.46	1330.17	755.346	1641.7	2590.66	144.555	877.808	422.617		892.355	499.507	162.525					466.054	38.0376		212.633	387.488		411.776
sp|P06293|SPZ4_HORVU	ILLPGAQDGLWSL	691.888	2	19.4941	865.478	1	b	9		372.869		690.195	388.575	67.9184	145.626	683.15	358.311	105.867	927.032	535.476	496.547	494.486	1212.05	326.76				359.706			1539.85			1263.97		179.324	595.615		458.515	458.934	438.89
sp|P06293|SPZ4_HORVU	ILLPGAQDGLWSL	691.888	2	19.4941	1156.6	1	y	11		421.09	190.615					763.61															2947.75		50.727	3173.63	53.4909	108.407	3719.73			443.267	340.993
sp|P06293|SPZ4_HORVU	ILLPGAQDGLWSL	691.888	2	19.4941	1251.67	1	b	12	231.228			299.171	235.342		165.113	389.411	93.2578														620.343			636.743	187.045	385.191	999.256	523.336
sp|P06293|SPZ4_HORVU	TLEAVGQVNSWVEQVTTGLIK	758.078	3	17.3982	988.567	1	y	9	185.812	90.1687	160.13	60.9837				317.155				542.839	50.3684	62.4377	32.5234	153.058	1393.44	117.451	617.1	226.502	1474.24	898.905	6146.53	2179.38	2270.22	7050.22	3405.78		1508.14	3814.09	1044.06	1124.8	667.155
sp|P06293|SPZ4_HORVU	TLEAVGQVNSWVEQVTTGLIK	758.078	3	17.3982	1087.64	1	y	10	179.11	172.116	92.3281		225.871				19.3647	261.221				259.307	23.399	588.945	605.364	78.8292	533.483	212.178	680.779	241.081	3617.27	1187.07	1102.94	3348.93	1623.46	86.9104	497.051	1185.62	423.049	380.82	417.056
sp|P06293|SPZ4_HORVU	TLEAVGQVNSWVEQVTTGLIK	758.078	3	17.3982	859.525	1	y	8		51.9764		45.6192	91.6893			136.613	72.6966	128.929	318.641	57.7304		203.582	58.9733	144.657	1050.73	64.2042	185.88	239.768	378.006	261.815	3336.86	1073.55	986.775	2747.43	1393.01	205.729	617.126	1361.15	506.939	454.059	264.273
sp|P06293|SPZ4_HORVU	TLEAVGQVNSWVEQVTTGLIK	758.078	3	17.3982	798.436	1	b	8		84.2541	59.6535	502.66	275.297	212.939	19.5549	199.661	100.801	184.186	188.134	171.59					404.72		502.158	43.8704	359.938		1422.27	581.357	466.876	896.459			167.588	628.078		260.479	233.027
sp|P06293|SPZ4_HORVU	TLEAVGQVNSWVEQVTTGLIK	758.078	3	17.3982	1273.72	1	y	11	151.221		45.4591		54.4568	65.0886	46.0234			129.528		150.484	80.7716	133.294			348.475					314.06	929.182	215.924	124.766	893.506			149.793	2030.65	63.1722	72.7403	24.4539
sp|P06293|SPZ4_HORVU	TLEAVGQVNSWVEQVTTGLIK	758.078	3	17.3982	999.511	1	b	10	100.667	86.9881	66.9053	32.9867	65.7813	41.6385			23.071	135.084			55.9485	651.39		1984.17						165.154	718.808	449.884	124.765	563.466	172.802		232.961	603.405			319.269
sp|P06293|SPZ4_HORVU	VDLVDFVANHPFLFLIR	672.375	3	18.1133	905.561	1	y	7	69.3432	39.3729			90.7936	184.237	77.3506	9.90734		72.8419	96.5434	9.77991	29.5831	64.233	173.809	69.8227	1123.91		433.835	65.3817	664.24	1561.02	5141.01	2029.75	1832.95	5090	2582.14	534.649	1260.73	4009.61	1470.04	633.925	1824.37
sp|P06293|SPZ4_HORVU	VDLVDFVANHPFLFLIR	672.375	3	18.1133	794.935	2	y	13	103.074		96.5156	18.3424		134.283			21.773	60.2426		71.4897	64.482	34.9361	83.749	72.0851	518.817		156.47	53.5552	420.526	869.568	2303.95	1035.58	1220.94	3429.96	1629.04	161.3	944.243	2828.79	810.712	513.258	788.793
sp|P06293|SPZ4_HORVU	VDLVDFVANHPFLFLIR	672.375	3	18.1133	737.422	2	y	12		134.12	51.4173				418.454	27.0264		132.811	47.0732	214.82		321.182			169.542				98.3172	721.767	1525.96	935.328	851.049	1672.94	940.134		1364.68	1656.35	911.119	967.477	1047.03
sp|P06293|SPZ4_HORVU	VDLVDFVANHPFLFLIR	672.375	3	18.1133	1227.7	1	y	10	139.594		34.3189	50.5569	48.9697			54.4639	145.739	90.3375		108.351			40.9169		365.997		99.8412		40.3764	704.65	1190.77	312.853	448.542	1481.19	998.126	167.643	320.825	443.185	450.474	174.367	321.786
sp|P06293|SPZ4_HORVU	VDLVDFVANHPFLFLIR	672.375	3	18.1133	901.012	2	y	15		38.3704		59.7142	45.2605			9.07798			53.8326	32.782	21.6112	17.7519	30.8178	102.299	221.084		104.643	86.7347	135.619	406.44	1191.51	523.417	424.195	1019.7	884.99		172.139	858.993	286.046	249.493	352.942
sp|P06293|SPZ4_HORVU	VDLVDFVANHPFLFLIR	672.375	3	18.1133	1042.62	1	y	8	73.9325	13.6504			71.0045	42.4623	55.6926	28.2513	32.7078	24.4357			9.21792		208.963	62.9802	72.2492		133.674	29.7256	179.78	499.408	1134.98	380.045	489.679	827.69	543.001	29.6665	222.127	1043.47	410.527	132.63	174.275
sp|P06293|SPZ4_HORVU	[Frm]-RSAISSNPER	572.789	2	7.7948	689.321	1	y	6	9639.13	9955.2	3319.92	15498.9	11722.9	10135	10855.6	12471	7908.96	9128.88	18999.4	12611.8	7169.44	16330.9	20023.7	12100.6	28906.3	13197.2	14425.2	20499.3	30974.2	16020.6	61684.5	25538	18438	42306	25249.2	12848.5	16704.5	29881.6	17575.7	18628.1	12793.7
sp|P06293|SPZ4_HORVU	[Frm]-RSAISSNPER	572.789	2	7.7948	960.474	1	y	9	3379.61	4206.24	976.848	5154.72	4588.41	2991.21	3026.22	4137.33	1861.72	3781.83	8896.88	5772.96	3167.94	8083.32	8049.83	6006.29	15298.4	6924.86	5847.43	8707.53	14086.5	6606.02	27157	11265.6	7014.79	19431	11980.7	4916.43	7585.32	14469.1	7851.94	9051.77	5266.98
sp|P06293|SPZ4_HORVU	[Frm]-RSAISSNPER	572.789	2	7.7948	802.405	1	y	7	3437.56	3841.96	1129.93	4646.06	4076.1	4121.53	4597.75	4699.69	2613.67	3249.96	5853.2	5295.52	2972.1	5786.27	7692.42	5645.49	12840	5983.54	5773.31	7843.95	13110.5	5767.06	24809.9	11790.3	6622.37	16676.3	10103	5125.62	7391.64	13463.2	7284.08	6469.9	5790.07
sp|P06293|SPZ4_HORVU	[Frm]-RSAISSNPER	572.789	2	7.7948	873.442	1	y	8	613.302	571.36		2145.15	834.765	1639.36	1971.77	927.473	1040.15	737.725	1148.77	823.303	635.094	880.151	708.594						1185.69		3906.62	2276.81	1878.77	4577.93	3217.46	2003.03	1647.61	4229.37	2392.68	2319.4	1493.05
sp|P06293|SPZ4_HORVU	[Frm]-RSAISSNPER	572.789	2	7.7948	602.289	1	y	5	2849.28	3016.8	2704	4145.25	6591.79	5894.28	3950.68	5858.84	5235.25	2996.23	6980.24	5094.51	2967.18	7223.03	6501.82	4891.95	9223.28	5023.6	5550.55	7152.88	8729.69	5267.15	21482	7543.38	6082.19	12462.2	9873.25	5606.38	7821.44	10298.5	7944.92	7859.67	7916.13
sp|P06293|SPZ4_HORVU	[Frm]-RSAISSNPER	572.789	2	7.7948	272.148	2	b	5	915.338	1577.52	500.832	916.737	635.156		873.719	1132.93	1026.86	954.689	1152.68	1120.59	970.693	2072.73	2484.84	1460.59	3204.48	1224.25	1339.47	1530.24	2478.5	1529.69	4401.02	2404.85	1145.38	3738.11	2515.03	1235.98	2092.82	2368.41	1238.1	1836.27	615.578
sp|P06293|SPZ4_HORVU	DQLVAILGDGGAGDAK	750.389	2	12.7897	1044.53	1	y	12	2795.99	2845.29	2246.56	4972.18	5209.49	1528.37	3014.08	2144.74	4392.16		3750.08	5250.65	2033.03	1576.15			1626.12	741.382	1722.89	2288.34		1297.89	7230.43	4128.83				1009.19		5897.51	656.26		3110.85
sp|P06293|SPZ4_HORVU	DQLVAILGDGGAGDAK	750.389	2	12.7897	860.411	1	y	10	3221.19	3878.35	3050.39	4286.6	3051.24	3204.38	2932.39	4115.95	2615.8	113.743	8174.14	3851.18	1662.61	4709.95			2418.4		2266.1	5268.54	3070.95	2986.97	5150.7				7267.3	2588.94	2017.02	7413.6	2738.38		298.876
sp|P06293|SPZ4_HORVU	DQLVAILGDGGAGDAK	750.389	2	12.7897	1143.6	1	y	13	942.183	1318.9	549.594	1427.74	794.261	800.662	1055.59	531.231	839.827	914.297	1057.11	2015.19	1090.99	1523.01	776.531		1341.98	1049.78		1692.85	607.833		2125.53				7815.57	1512.76	1622.06
sp|P06293|SPZ4_HORVU	DQLVAILGDGGAGDAK	750.389	2	12.7897	973.495	1	y	11	538.904	183.331	112.555	2303.32	901.403	551.328	166.135	1178.5			491.235				2435.1				726.481		4847		6239.94	6784.99	7745.21		74300.3					6550.64
sp|P06293|SPZ4_HORVU	DQLVAILGDGGAGDAK	750.389	2	12.7897	810.472	1	b	8	651.222			328.088			266.091					605.886		277.439	1339.38				809.703		368.904			1541.47	2780.26				857.187			3755.82
sp|P06293|SPZ4_HORVU	DQLVAILGDGGAGDAK	750.389	2	12.7897	1256.68	1	y	14	1012.06	860.295	1083.43	1024.71	1074.82	1450.75	523.476	1185.12	541.835		1444.19	1645.24	501.848	1317.79	533.583		3398.03	3193.23	2450.31	3141.44	1576.59	1440.55	2858.85	1457.22	908.948			1141.49	2169.22	1088.54	1070.14	1865.05	526.194
sp|P06293|SPZ4_HORVU	QILPPGSVDNTTK	685.37	2	9.55444	1015.51	1	y	10	229.084	1693.86	261.755	987.986	4865.21	2309.68	3626.4	1204.33	1049.33	4377.5	2754.37		2955.58	961.023	3689.92	5089.1	10343.2	1675.97	8451.56	8180.6	12986.4	8646.03	34529.3	12602.6	6926.68	18014.1	13311.7	3052.99	5387.91	651.147		9580.6	3348.04
sp|P06293|SPZ4_HORVU	QILPPGSVDNTTK	685.37	2	9.55444	918.453	1	y	9	357.318	1334.27	187.038	256.505			505.069	1591.64			809.821		431.732	726.784		1821.16	2459.65		3463.98	4958.75	5647.47	2487.98	11514.6	5020.56	5588.57	9208.65	3707.4	3932.46	2181.83			3282.53	1034.51
sp|P06293|SPZ4_HORVU	QILPPGSVDNTTK	685.37	2	9.55444	821.4	1	y	8	333.307	351.852	93.8389							443.083		646.208	1879.67	343.242	3496.78		1703.27		928.366			1091.55	4298.31	1419.55	2161.51	1247.91	1096.14	1602.26	4111.36			700.322	361.343
sp|P06293|SPZ4_HORVU	QILPPGSVDNTTK	685.37	2	9.55444	1128.59	1	y	11	838.963	392.273	1066.64		4130.02	4446.86	3705.26		4737.14	4430.28	8361.76	5418.79	4128.11	7512.73	11365		891.682	6788.6	299.391	411.623	1163.72	1109.28	5370.6	969.803	622.688	1067.21	1345.18	344.814		2993.19	2982.32	920.124
sp|P06293|SPZ4_HORVU	QILPPGSVDNTTK	685.37	2	9.55444	764.378	1	y	7	454.856		396.962	229.064	547.396	961.841	2020.14	233.215		1310.17	2175.15	773.702	1951.89	1798.64	5040.83							323.994						406.79	218.851		954.532
sp|P06293|SPZ4_HORVU	QILPPGSVDNTTK	685.37	2	9.55444	508.256	2	y	10	1002.58	848.085	1175.6			214.944		192.506	1362.94	1957.96	2054.16	300.39	2386.26	1765.22	2274.05	767.23	3040.55		2460.8	2378.52	5399.93	3978.04	14650.3	4642.28	2643.51	8247.54	4721.05	1530.77	1761.81			1528.75	1205.67
sp|P06293|SPZ4_HORVU	VDLVDFVANH	564.788	2	14.5884	702.321	1	y	6		8425.54	1369.27	7582.78	17523.5	3804.68	6816.06		4731.71	10712.8		15332.1
sp|P06293|SPZ4_HORVU	VDLVDFVANH	564.788	2	14.5884	801.389	1	y	7		1131.52	527.099	1845.65		847.332		1304.15	561.837	1096.07			42.7522			2294.03	2209.03		4656.29			3119.55	5198.08	2325.77	4423.91	5115.52	5198.14	2205.1		3923.44			3994.35
sp|P06293|SPZ4_HORVU	VDLVDFVANH	564.788	2	14.5884	587.294	1	y	5	112.15	3912.47		467.589				187.601			250.937	2667.77	57.6601									1594.33	1522.67	1427.36	1708.17	3333.15	4911.36	2213.5		2245.61			1961.72
sp|P06293|SPZ4_HORVU	VDLVDFVANH	564.788	2	14.5884	914.473	1	y	8		339.883	918.407	3243.25		1771.21	2088.57		1527.57	224.778	2227.62					9222.27			19298.6									154.16
sp|P06293|SPZ4_HORVU	VDLVDFVANH	564.788	2	14.5884	1029.5	1	y	9	765.617			555.688	1106.52	541.025		380.734			795.815		74.1159			451.456	217.854					302.825			241.125	712.261	289.092	107.847		524.811			233.296
sp|P06293|SPZ4_HORVU	VDLVDFVANH	564.788	2	14.5884	341.157	1	y	3	301.785			536.426		480.124		467.726			654.968											236.166
sp|P07596|IAAS_HORVU	HCPLFVSQDPNGQHDGFPVR	563.268	4	11.7544	598.281	1	b	5	33168.4	45566.5	27168	64845.8	55192	82229.2	75951.6	66984.5	74138	19989.6	26118.2	29084.7	7341.7	17926.2	20090.3	3506.51	2176.3	6709.75	5497.01	5610.51	3178.44	10952.3	6276.92		13480.2	11231.9	16073.8	7974.12	7010.76	11698.7	7508.26	18191.4	5090.79
sp|P07596|IAAS_HORVU	HCPLFVSQDPNGQHDGFPVR	563.268	4	11.7544	575.33	1	y	5	172980	110478	147400	262514	425708	295300	204240	131293	147129	44136.9	84840.7	68202.6	21399.4	78358.1	79527.6	20169.3	27340	32086	25151.6	24374.2	36739.4	28927.8	49464.7	27600.5	37037.3	44963.9	64625.2	18648.7	37846	34169.9	32335.2	29589.5	37014.2
sp|P07596|IAAS_HORVU	HCPLFVSQDPNGQHDGFPVR	563.268	4	11.7544	612.299	2	y	11	22600.8	26027.8	15362.9	40693.1	35826.9	50780	50445.6	36765.2	39925.7	13070.6	14612.2	14419.8	2450.04	6166.33	5961.15	2050.83	2911.55	1493.92	2065.54	2896.05	2704.94	5276.41	9104.57	4511.86	9763.44	14345.8	11621.4		5699.89			32745.6
sp|P07596|IAAS_HORVU	HCPLFVSQDPNGQHDGFPVR	563.268	4	11.7544	827.416	1	y	7	8647.63	10323.4	8371.03	15881.9		23732.3	22091.9	16319.4	16033.4	3982.72	6166.44	9160.85	2116.47	3930.8	4414.61	1065.86	1564.81	2414.61	1592.26	1391	1268.72	1276.77	3238.84	2081.25	3016.22	2404.33		1944.83		4297.36	2016.6	5258.51
sp|P07596|IAAS_HORVU	HCPLFVSQDPNGQHDGFPVR	563.268	4	11.7544	690.357	1	y	6	7715.13	9110.64		14596.5		18256.1	18169.6	11485.6	13119.7	5627.93	5072.63	6476.81	2899.66	4922.61	2266.68								8260.17	3907.35	8613.42	8984.92			7269.7		8240.42	37097.3
sp|P07596|IAAS_HORVU	HCPLFVSQDPNGQHDGFPVR	563.268	4	11.7544	697.349	1	b	6	19964	16911.4	12022.2	32038.7	20452.9	36326.9	33409.5	25319.3	29376	10648.9	13666.5	15209	2770.78	5766.26	9049.3	2858.97	2261.92	4118.78	3739.71	1846.96	4007.67	3929.54	4628.24	5201.02	2589.66	2164.27	4274.03	3731.32	5297.58	3463.43	3783.88	2638.84	2598.63
sp|P07596|IAAS_HORVU	GGAWFLGATEPYHVV	802.399	2	13.9221	972.479	1	y	9	18792.8	9709.06	8125.27	23552.5	19621.3	16118	15763.8	16191	15072.4	6506.19	10536.3	8274.48	1986.15	4367.92	2979.81		5489.3	4060.8	4562.81	2661.2	4155.56	20025.8	39792		68532.3			43406
sp|P07596|IAAS_HORVU	GGAWFLGATEPYHVV	802.399	2	13.9221	1085.56	1	y	10	7249.18	4572.3	4476	12187.5	10433.9	7223.79	8252.71	8033.35	8190.22	1897.39	6176.33	4366.9	1103.61	2868.87	1244.92	959.12	366.44	1017.46		1479.22	109.566	1838.42	1244.21	729.065	3213.53		1543.7	3688.82	1823.03	1125.06		2796.43	1881.11
sp|P07596|IAAS_HORVU	GGAWFLGATEPYHVV	802.399	2	13.9221	1232.63	1	y	11	4443.88	2683.73	2832.44	6862.41	5976.65	5154.94	4726.62	5113.69	4843.47	1580.06	3949.45	2362.8	934.801	1993.13	718.118		1076.46	532.165		671.902	1253.79			742.428			963.083		1670.42				722.16
sp|P07596|IAAS_HORVU	GGAWFLGATEPYHVV	802.399	2	13.9221	844.42	1	y	7	3553.84	2117.39	2243.03	5695.46	5444.12	3853.15	3768.14	4643.32	4518.3	1504.42	3445.97	2198.47	424.284	1910.05	683.028		2759.54	1045.29		1351.17	2732.61			1333.06			2450.16			2176.07
sp|P07596|IAAS_HORVU	GGAWFLGATEPYHVV	802.399	2	13.9221	915.457	1	y	8	3816.84	1417.77	1909.29	3634.04	4821.05	3118.91	2388.64	2988.79	3127.34	1009.17	2891.4	1287.07	404.161	1029.28	848.535		3302.55	1638.01	110.526	2851.1	1997			834.196			5699.87		2369.12	2336.02		1957.27	2314.18
sp|P07596|IAAS_HORVU	GGAWFLGATEPYHVV	802.399	2	13.9221	990.468	1	b	10	1619.12	1159.79	1658.52	1534.85	1539.09	1199.24	1144.49	1914.64	2046.39	883.469	716.776	888.846			935.105	624.979	4675.57	1941.73	3850.3					2850.88			5692.67		5285.61	6769.85		4216.39	4302.08
sp|P07596|IAAS_HORVU	HVITGPVKDPSPSGR	516.283	3	7.55784	600.31	1	y	6	64186.3	41108.4	59142.3	103553	165928	118242	119812	77481.3	89989.3	36281.5	67354.7	43975.2	15276.2	38703.7	33859.4	28103.6	43631.9	30846.8	25070.4	33159.7	34551	23432.9	42921.5		30597.2	49889.4	47974	29309.4	36178.9	48607.5	31167.5	32846.1	28488.1
sp|P07596|IAAS_HORVU	HVITGPVKDPSPSGR	516.283	3	7.55784	715.337	1	y	7	10848.4	6704.73	8705.95	13173.7	24778.3	17479.1	17273.2	14791.8	12152.8	5310.71	11193.1	6707.21	3142.27	7827.5	10106.5	10400.3	7667.33	7216.26	6275.51	10175.5	7633.99	8032.6	9340.07		8630.75	11246.2	10964.6	8600.29	10925.6	9975.36	12568.6	16257.9	8052.1
sp|P07596|IAAS_HORVU	HVITGPVKDPSPSGR	516.283	3	7.55784	704.409	1	b	7	9576.28	5687.32	8282.14	12837.7	21988.1	14618.9	15098.6	10735.8	9890.91	3762.19	9459.21	5313.44	3198.05	4935.53	7344.32	2412.35	4657.47	5067.4	2033.62	3346.55	3199.9	2514.44	3167.03	2200.28	1905.78	5493.81	2593.33	2841.15	4410.46	4841.17	2280.16	2024.24	2477.82
sp|P07596|IAAS_HORVU	HVITGPVKDPSPSGR	516.283	3	7.55784	655.857	2	y	13	5807	3331.91	5135.95	8517.44	15765	10434	11151.3	8345.46	7897.63	3287	5495.36	4195.48	1162.07	3321.35	2796.66	3090.83	4852.24	2674.47	1967.53	3141.49	3356.49	2029	3574.25		2821.81	4717.92	4338.93	1530.32	3668.45	3585.37	3059.48	3039.81	2973.35
sp|P07596|IAAS_HORVU	HVITGPVKDPSPSGR	516.283	3	7.55784	548.791	2	y	11																								726.177				1315.08				1544.01
sp|P07596|IAAS_HORVU	HVITGPVKDPSPSGR	516.283	3	7.55784	605.341	1	b	6													923.845			1744.98	2939.86		1422.29	1806.35		1370.54		574.79		5036.85					3469.85	1529.56	2154.39
sp|P07596|IAAS_HORVU	VSQDPNGQHDGFPVR	551.597	3	8.04247	612.299	2	y	11	5679.48	2875.52	5091.89	7548.44	14769.5	12514.8	10169.9	8496.17	8447.6	10514.1	24039.5	11429.2	8997.83	20234.2	17945.2	17915.8	22021.8	21152.8	14556	14565.5	16716.7	13033.9	19479.6	10029.6	15822.3	22335	24529	9915.97	17349.7	20179.6	16020.4	18504.2	13561.8
sp|P07596|IAAS_HORVU	VSQDPNGQHDGFPVR	551.597	3	8.04247	575.33	1	y	5	4154.69	2700.37	4091.13	7599.21	15376.9	10247.5	9668.13	7552.87	7724.51	8683.2	16559.3	9172.09	6614.27	17077	13664.6	9087.27	18067.9	13949.6	10248.5	11260.4	12497.4	9003.55	13870.9	7788.42	10101.3	17847.9	15558.5	8203.29	13876	16076.3	13268.3	16333.4	9178.86
sp|P07596|IAAS_HORVU	VSQDPNGQHDGFPVR	551.597	3	8.04247	827.416	1	y	7	3642.81	2854.93	5454.25	3369.26	10904.7	7565.6	6320.9	5890.43	5757.45	4704.69	11111.6	5693.3	3661.57	13585	9861.68	7987.03	12146.8	8651.95	10745.6	10856.5	11191	7297.73	9768.61	6200.58	8805.21	15842.5	12750.8	5995.36	10043.3	14667.7	8322.13	10486.1	7082.48
sp|P07596|IAAS_HORVU	VSQDPNGQHDGFPVR	551.597	3	8.04247	690.302	2	b	13	1688.23	3845.62	1063.14	5614.08	2469.01	2343.88	4761.95	5753.15	2697.33	3941.88	7133.61	2150.63	2688.15	4093.8	6835.48	3415.56	9183.64	4286.19	2776.53	5099.42	7027.95	4150.95	15790	5823.86	3805.33	8271.59	4382.97	2950.99	3183.75	5643.87	3585.25	4022.76	3132.95
sp|P07596|IAAS_HORVU	VSQDPNGQHDGFPVR	551.597	3	8.04247	777.358	2	y	14	3806.02	2387.32	4515.69	6027.26	11494.7	8137.01	6797.48	7737.2	5717.45	7020.64	11798.1	8113.78	5699.67	10484.3	9700.3	10160.2	13370.3	10386.1	7769.06	9656.8	9882.17	6727.54	11892.9	5522.41	8873.41	9673.09	12106.3	6494.18	8820.6	13130.9	6906.59	8147.36	7702.08
sp|P07596|IAAS_HORVU	VSQDPNGQHDGFPVR	551.597	3	8.04247	1223.59	1	y	11	1106.72	713.594	1354.35	1407.48	1986.91	2056.61	2151.35	1549.39	1557.11	1730.49	3270.94	2435.81	1149.38	2830.17	2326.43	2576.58	4165.83	3994.53	2230.9	2882.67	2454.78	2297.55	3279.51	1368	1708.07	4036.52	2421.23	1271.5	2383.49	2960.19	1642.49	2264.83	1406.63
sp|P07596|IAAS_HORVU	FVSQDPNGQHDGFPVR	600.62	3		777.358	2	y	14	16087.7	4589.91	12120.7	23633.6	42676.3	25484.5	18251.6	17203.2	13543.2	3449.47	7025.71	2755.86	1684.72	1011.98	3300.26				630.229			1890.67					4613.14			828.029	2501.45	2736.31	3452.42
sp|P07596|IAAS_HORVU	FVSQDPNGQHDGFPVR	600.62	3		669.813	2	y	12	2450.69	1151.24	2739.38	4579.27	6997.92	5134.56	4734.83	2485.17	3325	1053.63	1257.81	1098.48	105.278		532.512	129.361		870.874	1448.57		171.807	272.816					231.339	746.647	908.948		625.14
sp|P07596|IAAS_HORVU	FVSQDPNGQHDGFPVR	600.62	3		827.416	1	y	7	5587.51	1669.26	4443.19	6999.74	9157.85	10207.8	8544.77	4849.11	4526.57	1126.22	1338.69	1739.45		1614.72	2631.79			402.826						1077.26		593.265		961.229	192.011		1949.49		1844.22
sp|P07596|IAAS_HORVU	FVSQDPNGQHDGFPVR	600.62	3		690.357	1	y	6	3900.12	1201.05	4171	7611.18	10439.4	10478.1	5414.95	2596.92	4230.51	404.901	1848.45	823.291		1934.82	2306.62	1538.65	2703.64	18.0164			1613.57									14210.5		9490.41
sp|P07596|IAAS_HORVU	FVSQDPNGQHDGFPVR	600.62	3		1223.59	1	y	11	3546.55	1367.34	3002.74	4751.09	8206.13	5788.56	4308.1	3606.34	3089.77	600.401	892.14	654.646	175.916					629.23										131.167	122.624	543.328	342.909		260.73
sp|P07596|IAAS_HORVU	FVSQDPNGQHDGFPVR	600.62	3		1012.5	1	y	9	1917.97	792.741	3224.6	4263.76	9007.44	2556.5	3750.22	1138.02	2786.92	408.939	2685.32	1461.16		4526.56	4621.44	4084.92	5980.36				5853.32	3975.23		2965.57		6361.39	8400.19			986.752	3647.62	3893.47	2719.71
sp|P07596|IAAS_HORVU	ITPYGVAPSDK	574.303	2	8.5728	673.352	1	y	7	16618.9	12942.6	14948.6	15366.5	29845.6	22370	16866.6	16509.7	15787.2	7088.48	12331.4	9340.01	56791.6	7917.12	110784	278215	6939.76	287768	5152.03	248824	6064.21	3902.54	3092.75	2560.94	4548.6	6749.34	6657.79	2799.25	327471	4583.45	5513.05	5767.1	3608.08
sp|P07596|IAAS_HORVU	ITPYGVAPSDK	574.303	2	8.5728	933.468	1	y	9	17897.7	16339.4	13037.9	17686.3	31984.3	25884	15726.5	16063.5	17886.5	7347.34	17120.1	9930.21		6545.27			6837.94		5115.36		6324.06	4557.66	7499.76	4140.06	5712.06	8291.46	8264.47	4972.62		8629.99	7410.45	8540.47	5775.17
sp|P07596|IAAS_HORVU	ITPYGVAPSDK	574.303	2	8.5728	836.415	1	y	8	9853.2	8777.43	6574.83	9510.53	16349.7	12232.3	8557.68	7178.9	9686.94	3330.38	8198.43	4916.27		3304.51			3223.85		3340.26		4150.77	2775.24	3597.61	2730.7	2225.92	5738.56	3815.74	2536.18		5149.14	5537.7	5348.36	3885.42
sp|P07596|IAAS_HORVU	ITPYGVAPSDK	574.303	2	8.5728	616.33	1	y	6	1449.3	1283.46	1809.9	1490.84	4292.53	1797.55	3645.15	2485.6	2478.14			302.767	3702.45		15765.2			18995.4		21261.6					706.954		2994.26	1522.25	15543.3	2532.69	2677.31
sp|P07596|IAAS_HORVU	ITPYGVAPSDK	574.303	2	8.5728	631.345	1	b	6	1002.96		1566.67	2293.28	2201.25	2108.81					1761.16		8026.65		22304.6	46727.4		55957		48592.3				435.6	1738.14		3474.26	1671.75	37028.3	2139.79	2223.46		1945.05
sp|P07596|IAAS_HORVU	ITPYGVAPSDK	574.303	2	8.5728	1034.52	1	y	10			789.169									1087.46		1673.45					597.496		2248.23	722.345	943.541	1432.62	802.314	2509.48	2270.31	500.727		1030.17	1190.44	1556.04	971.351
sp|P07596|IAAS_HORVU	SC[DHA]GDWC[2Ox]QDLGVFR	742.317	2	12.1461	834.447	1	y	7	323.904	451.775		409.842		345.631						226.151	88.822	19.1493												9996.78				6201.67	5905.96	7603.48
sp|P07596|IAAS_HORVU	SC[DHA]GDWC[2Ox]QDLGVFR	742.317	2	12.1461	893.273	1	b	8		207.452		275.44	171.593	172.983				125.433	524.861	37.9656	65.0901	381.778		178.386		1070.11			893.7	443.348				2464.66	1177.81				1404.96	1393.79
sp|P07596|IAAS_HORVU	SC[DHA]GDWC[2Ox]QDLGVFR	742.317	2	12.1461	1162.45	1	b	11	336.4	248.255	390.688	587.397	247.814	420.986	60.9199		211.303		122.036		268.006			601.074		1373.62	108.332		696.35	1158.45	1595.94	1549.87	173.966	1554.44		770.487	1431	491.496	519.513	819.626	56.7167
sp|P07596|IAAS_HORVU	SC[DHA]GDWC[2Ox]QDLGVFR	742.317	2	12.1461	1006.36	1	b	9	406.646	711.831	89.6788		51.6683	432.93	93.9151		33.7037			128.796	59.3253	162.449				162.7	810.669					567.785	247.685	2269.85	155.292		58.3683		1306.71	1077.28
sp|P07596|IAAS_HORVU	SC[DHA]GDWC[2Ox]QDLGVFR	742.317	2	12.1461	778.246	1	b	7	444.248		900.038		1135.61						155.359	208.612	24.2999		333.574	289.633		507.503	71.7108		200.977	624.988		349.702	96.2585	1031.33		74.412	128.175	1021.71	477.373	2687.6	642.137
sp|P07596|IAAS_HORVU	SC[DHA]GDWC[2Ox]QDLGVFR	742.317	2	12.1461	1063.38	1	b	10		246.041	562.598		903.407		75.1014			7.503	284.718	376.631		743.216	46.0639	117.925		395.909	407.477		200.701		681.064	268.401	1477.41	1719.7	418.963	2334.57	1440.19	410.182	1996.6	1393.39
sp|P07596|IAAS_HORVU	ADPPPVHDTDGHELR	414.7	4	7.38445	611.326	1	y	5	8264.07	5405.29	6120.89	8334.63	12931.6	11678.1	8188.11	5347.6	7795.37	4666.33	6844.2	6301.77	3995.17	9790.88	8478.22	11562.6	16356.7	14233.2	14640.3	11057.5	15907.6	10313.5	15530.9	7199.33	10843.7	17229.4	16817.8	9218.18	12025.3	15346.7	10416.9	10950.1	9389.67
sp|P07596|IAAS_HORVU	ADPPPVHDTDGHELR	414.7	4	7.38445	942.428	1	y	8	5380.07	3724.5	6039.13	6006.23	9914.48	6867.72	5285.73	4871.15	5288.16	3086.04	6039.99	4938.25	2634.64	7656.21	6275.16	9713.28	11610.4	13526.7	9993.44	8206.26	12706.1	8436.56	12200.6	6492.23	9977.48	11179.1	13424.4	4829.12	7462.29	10527.8	5566.03	7898.47	4741
sp|P07596|IAAS_HORVU	ADPPPVHDTDGHELR	414.7	4	7.38445	827.401	1	y	7	4232.62	3590.11	4312.74	3970.11	9490.81	5626.45	4519.18	2548.85	5148.49	2928.87	5429.13	3801.05	2278.2	5832.39	5974.94	8150.93	10638.4	8612.19	9735.52	6466.88	8861.83	6291.77	9501.3	4624.06	8744.01	11726.7	9831	4689.86	7006.17	12008.2	7530.57	7775.35	5210.65
sp|P07596|IAAS_HORVU	ADPPPVHDTDGHELR	414.7	4	7.38445	540.247	2	y	9	2712.09	3936.35	3484.05	5036.11	7199.89	5215.92	4614.64	3975.04	4458.55	2508.77	6497.04	3960.07	3100.41	7716.67	4741.48	6497.23	11983.5	8459.5	8954.05	6553.63	8246.34	7703.5	8614.46	3234.76	5975.28	10241.7	9243	4387.84	5575	7499.44	4416.78	7399.88	3824.19
sp|P07596|IAAS_HORVU	ADPPPVHDTDGHELR	414.7	4	7.38445	726.353	1	y	6	3027.04	1532.34	2842.2	2903.15	4395.11	3063.79	2688.39	2096.09	2664.5	1606.55	3163.85	2257.21	1699.12	2983.12	2203.01	4313.89	5814.23	4435.3	5680.07	4656.85	5844.33	2937.55	6717.5	2568.86	5522.28	7828.86	8901.85	4831.84	6625.93	7312.02	5444.78	6215.82	4246.02
sp|P07596|IAAS_HORVU	ADPPPVHDTDGHELR	414.7	4	7.38445	458.225	3	y	12	7817.67	6252.11	7125.75	7754.69	13202.2	10693.4	9641.37	7114.53	7924.04	5842.74	11606.4	9242.2	3331.82	11912.1	13773	17534.3	24535.7	24024	17487.3	16545.7	27850.2	16476.7	22785.8	11881.7	17853.9	26384.2	26166.7	14173.7	17800.1	24413.6	14155.2	16364.7	12252.6
sp|P07596|IAAS_HORVU	ADANYYVLSANR	678.831	2	10.3565	822.447	1	y	7						132.263	1023.03			536.587	1392.84				1631.99	546.203		1604.61		2987.8		1727.32		1818.19	5678.43	8945.55	10651.9	5727.89	6552.21	8230.6	9338.19	8190.11	5249.34
sp|P07596|IAAS_HORVU	ADANYYVLSANR	678.831	2	10.3565	985.51	1	y	8				162.199			1145.4	2324.33	1097.73	751.45					932.871	1383.22	568.919								1626.36	2209.32	3045.43	1656.82	2338.71	3404.67	2723.44	2409.92	1118.95
sp|P07596|IAAS_HORVU	ADANYYVLSANR	678.831	2	10.3565	1099.55	1	y	9	12665	12333.7	9577.99					14769.6			15492.4	23473.5		28312.8						35576.1					403.469	741.267	629.64	323.102	857.781	520.393	417.568	386.305	560.581
sp|P07596|IAAS_HORVU	ADANYYVLSANR	678.831	2	10.3565	797.346	1	b	7	1334.43	568.372	722.467				2293.12	1611.1		1692.69		1285.4		1252.68	1617.69		1922.54			2943.36					208.974		530.678		532.214	344.768		2578.31
sp|P07596|IAAS_HORVU	ADANYYVLSANR	678.831	2	10.3565	997.463	1	b	9	3011.64	1879.19	1308.35	2814.39		2261.19	974.239				1764.46				590.943	953.463	342.302	330.519		2394.67				108.424		546.534	554.092	636.023	478.281	370.97			300.239
sp|P07596|IAAS_HORVU	ADANYYVLSANR	678.831	2	10.3565	560.315	1	y	5		1358.2	644.775	774.647				1195.65	809.146		2487.97			2159.71		272.084	2714.32			7698.32		2179.06			5827.99	5099.82	7505.89	3578.03	5773.8	6618.64	4834.44	4332.91	2829.44
sp|P07596|IAAS_HORVU	GGAWFLGATEPYH	703.33	2	13.6534	774.342	1	y	7	4958.12	5266.2	3591.91	5448.75	10720.7		5633.57	5213.99	5758.34	502.698	4019.03	2134.09	1870.18	3682.01		4143.55	5268.87		5188.34	899.942	5189.96				9061.76	6587.1	9622.2	6468.33	12247.9	13341.6	9829.99	10977.8	15188.8
sp|P07596|IAAS_HORVU	GGAWFLGATEPYH	703.33	2	13.6534	887.426	1	y	8	4087.41	3920.91	3350.71	3660.54	7110.18	73.5492	2662.59	3141.86	2649.25	793.215	4004.25	2859.95	3514.19	6137.16		8515.76	8273.04		9136.62		8642.55				11224.3	15496.8	9068.03	7013.83	14036.8	15817.5	10980.6	12034.9	12621.1
sp|P07596|IAAS_HORVU	GGAWFLGATEPYH	703.33	2	13.6534	1034.49	1	y	9	2267.16	902.105	1537.65	1869.93	2298.62		1800.96	1588.14	2703.09	354.611	1855.72	2032.78	477.419	2431.08		2221.66	4670.25		1419.2	368.015	3259.33	1070.29		4137.45	3759.74	5116.02	4782.83	1692.29	6030.28	4672.66	3645.35	4088.41	3526.87
sp|P07596|IAAS_HORVU	GGAWFLGATEPYH	703.33	2	13.6534	760.378	1	b	8	836.277	2622.88	1937.45	957.096	2875.54		888.829	1573.33	902.744		811.733	1437.06		1332.29		2810.79	4092.98		4168.86		2671.81				3029.75	3028.19		2191.31	1350.79	2561.48	1649.57	4826.54	2861.23
sp|P07596|IAAS_HORVU	GGAWFLGATEPYH	703.33	2	13.6534	990.468	1	b	10	319.97		855.877		2224.75	1212.17	1150.64	456.441		632.789			511.649	1289.09		932.506			1382.09	5334.77		1980.05	6215.8	259.141		749.656		134.901	389.734	395.808	510.416	1082.56
sp|P07596|IAAS_HORVU	GGAWFLGATEPYH	703.33	2	13.6534	416.193	1	y	3	3729.57	2215.15	2495.47	2277.28	4320	285.219	3329.86	2112.89	3835.42		4003.33	2563.78	2350.39	3505.53		4565.12	5017.87		5121.76	1316.6	3595.56	213.651	1008.28		9020.04	10177.8	10785.1	4978.52	7180.3	7947.12	6573.48	8174.36	5362.93
sp|P07596|IAAS_HORVU	DLKGGAWFLGATEPYHVV	654.004	3	14.6269	875.441	1	b	8			973.247		590.391	2235.64		2678.11	2112.62	410.383	1374.57		347.575	1998.56	768.931	522.938	1896.63		1339.85	665.013	2181.73	3886.93	4149.58			3821.74	6057.4	3031.04	5200.53		1896.76	5147.58	1864.81
sp|P07596|IAAS_HORVU	DLKGGAWFLGATEPYHVV	654.004	3	14.6269	728.373	1	b	7	316.706	178.315	342.886	779.985	2671.06	1741.08	454.767	1507.7	838.242		658.531	1635.79			652.041	531.677			303.167	404.286	1143.92			903.321	170.214				699.261
sp|P07596|IAAS_HORVU	DLKGGAWFLGATEPYHVV	654.004	3	14.6269	972.479	1	y	9		2152.48			753.741		2552.51	1470.28	541.695	3493.62		4406.11		7306.44		488.812			548.656	844.966	1223.18	16143.5	16773.2			32591.7	33941.3	12031.4			15949.9	19344.4	11610.1
sp|P07596|IAAS_HORVU	DLKGGAWFLGATEPYHVV	654.004	3	14.6269	844.42	1	y	7	233.339				470.685	836.455		939.245	689.079	213.008	416.669	716.515				483.316			932.345	531.507				1178.51	2139.68			1044.72	327.862	1337.65		1182.41	1209.48
sp|P07596|IAAS_HORVU	DLKGGAWFLGATEPYHVV	654.004	3	14.6269	743.372	1	y	6					637.878	388.194	700.316	704.187		151.078	799.346		444.253	675.139	792.103	2468.46	2628.49		2350.24	2847.04	4036.22			2833.98	142.702				2049.96	211.153	838.444	1970.06
sp|P07596|IAAS_HORVU	DLKGGAWFLGATEPYHVV	654.004	3	14.6269	1045.55	1	b	10	1033.27		2352.86	538.842	334.707	4111.78	126.292	2768.08	2735.34		6475.09	331.414	1378		8871.53	7141.9	18011.9		4669.27	9217.37	10013.2	2144.69	1217.92	3170.21	2871.3	6168.04	6462.7	3424.3		2713.72	4296.65	4319	4132.24
sp|P07596|IAAS_HORVU	GGAWFLGATEPYHV	752.865	2	14.6791	873.41	1	y	8	6582.07	3818.46	4092.43	3214.95	7431.8	7981.86	8024.57	3970.87	7074.03	1931.95	3400.15	2810.51		2956.36			22308.4	19247.3	32868.4	3103.55	26932.4	41529.1	49207.2	30856.4	48139.7	5236.11	6051.61	34418		36781.4			26939.1
sp|P07596|IAAS_HORVU	GGAWFLGATEPYHV	752.865	2	14.6791	986.494	1	y	9	3343.82	694.642	3544.47	1108.67	5208.75	5259.95	4332	4741.36	5791.9	4331.83	4915.69		2242.8	3736.23		4422.89				4644.88						4852.27	8273.37		1233.13		1002.78
sp|P07596|IAAS_HORVU	GGAWFLGATEPYHV	752.865	2	14.6791	1133.56	1	y	10	1414.7	1630.88	1378.48	821	2967.27	2998.7	2464.45	1205.88	2175.42	324.802	492.963	790.475		744.517			5725.37	3216.78	5617.91		6564.45	10205.2	20703.7	8762.23	13274.6	4256.19	2201.02	5010.13		9726.08			7357.11
sp|P07596|IAAS_HORVU	GGAWFLGATEPYHV	752.865	2	14.6791	816.389	1	y	7			900.216		1462.82	832.721	1793.21	799.162	929.321	1743.54	897.377		961.286	1910.12			9316.97	1588.38	6838.27		5465.65	15786.4	29441	11144.4	5813.08			1963.69	4617.31		5098.35	3546.88	6124.63
sp|P07596|IAAS_HORVU	GGAWFLGATEPYHV	752.865	2	14.6791	990.468	1	b	10										1424.59		114.045	461.215			2997.12	4459.63		4307.38	1856.08	3289.99	8159.53	6703.47	3425.97	4231.31	3891.45	4041.45	3148.41					3687.54
sp|P07596|IAAS_HORVU	GGAWFLGATEPYHV	752.865	2	14.6791	861.425	1	b	9	266.645									1682.54		918.293	935.327			1764.85			2046.72	934.666			3337.56	1428.45								7819.49	4768.19
sp|P07596|IAAS_HORVU	LMSCGDWCQDL	635.749	2	12.988	1139.4	1	b	10	1734.58	2222.88	318.527	152.059		6304.52	3135.62	2595.5	5722.84			3579.4		217.988	1111.95			376.059	658.365			507.992	1249.81	666.261		2251.37		1637.84					181.019
sp|P07596|IAAS_HORVU	LMSCGDWCQDL	635.749	2	12.988	896.31	1	b	8	1390.85	748.035	130		523.758	2758.19	756.862	1078.81	2163.39			1105.74	444.584		531.087										2396.3						2323.12	1905.68
sp|P07596|IAAS_HORVU	LMSCGDWCQDL	635.749	2	12.988	793.301	1	b	7	445.597	984.795	28.1171		2810.46	2853.23	796.516	1280.5	3899.21	2255.58	3967.23	1780.15	3177.18	4182.93	682.764	26815.7	32406.6	5119.45	5598.14	27009.4	7313.49		22929	4871.65	13595.1	41657.8	3958.18	23453.1	14965	2726.73	18874.4	24938
sp|P07596|IAAS_HORVU	LMSCGDWCQDL	635.749	2	12.988	664.276	1	y	5				1018.55		974.541		619.52	1929.9		1568.85	699.642	515.808	1478.8	591.853						293.609		2054.13		1965.6		372.501	1882.78	1902.64	470.874
sp|P07596|IAAS_HORVU	LMSCGDWCQDL	635.749	2	12.988	1024.37	1	b	9	986.952	1236.6	593.233			3862.56	935.872	2113.09	2793.08	216.419		1485.44	145.411	328.319	685.832	1728.02	3154.33	322.029		1173.09		281.798			1153.95			2099.71	1144.76		965.308	1972.03
sp|P07596|IAAS_HORVU	LMSCGDWCQDL	635.749	2	12.988	607.221	1	b	6	308.97	1185.31	526.679	2210.26		2645.86		604.129	3196.12			1523.95	272.889	712.013	404.409	1495.19	2547.37		895.997	2864.57	874.903		1932.24	797.71	1018.53	3429.52	1376.4	1805.54	1765.39		1883.7	1597.66	1650.25
sp|P07596|IAAS_HORVU	RHVITGPVKDPSPSGR	426.489	4	7.54187	600.31	1	y	6	5376.43	4583.06	4417.28	10355.9	12710.7	10260.9	10195.1	10450.8	9868.9	4548.62	10380.1	6375.02	2673.58			4692.9	8727.22		5515.24	7671.77	4642.73	5722.8	745.454	6159.71	9841.33	9513.66			4634.49	12216.1	6007.98	14511.7	3985.64
sp|P07596|IAAS_HORVU	RHVITGPVKDPSPSGR	426.489	4	7.54187	503.257	1	y	5	1115.18	928.03	870.602	1422.53	2774.24	2224.06	2914.28	1196.44	1813.07	2256.75	2564.22	1743.54	341.191	384.946		1058.21		1063.33	3043.91	4131.01		1882.68	1444.08	2416.92	1279.61	5123.61	1101.57			3985.6	3710.38	1198.89	2830.7
sp|P07596|IAAS_HORVU	RHVITGPVKDPSPSGR	426.489	4	7.54187	664.389	1	b	6		166.119		654.47	931.635	768.799	981.979	673.439	748.047	173.678	1010.45	571.6	150.224	2737.06		174.579		5863.81	335.596	293.802	3004.9		1052.79	224.78	189.472	3380.46	4948.37	939.684	4016.75	3422.52		1963.21
sp|P07596|IAAS_HORVU	RHVITGPVKDPSPSGR	426.489	4	7.54187	715.337	1	y	7	295.045	477.596	460.114	1144.46	1503.47	1760.15	2116.16	2435.03	942.908	1972.1	3442.57	1967.6	1046.77			2745.61	4144.63		3214.34	3312.1		2645.73		2550.61	4389.2	5913.58				6331.59	7138.78	5042.86	5158.26
sp|P07596|IAAS_HORVU	RHVITGPVKDPSPSGR	426.489	4	7.54187	506.32	1	b	4	593.306	507.085		1436.63	1323.23	1168.68	1160.66	1342.81	1019.47	1079.76	1470.27	744.456	314.57	129.32		882.87	725.02		362.667	740.575		1168.46		876.087	774.967	1741.26		179.736		1699.93	925.176	895.456	984.25
sp|P07596|IAAS_HORVU	RHVITGPVKDPSPSGR	426.489	4	7.54187	599.315	2	y	12	2347.77	886.241	931.972	1978.88	3356.68	3421.64	2722.92	1886.1	3054.08	1771.29	3946.36	1620.83	1530.26	944.841		1339.61	3171.71		4599.06	4592.88	3889.22	2081.92	7995.07	1207.35	6196.04	8021.57			4435.45	7947.31	6486.66	5510.74	6595.71
sp|P07596|IAAS_HORVU	H[Oxi]VITGPVKDPSPSGR	521.614	3		600.31	1	y	6	74003.8	46090.1	62171	109077	169738	124391	119586	77481.4	88799.1	38884.8	67725.6	43975.2	15276.2		33858.5		43884.1	30846.8	25070.5	33331.7	34551	23432.9		20556.3		50946.4	48509.3	27635.2	36179.2		31164.2	32846.2	28517.2
sp|P07596|IAAS_HORVU	H[Oxi]VITGPVKDPSPSGR	521.614	3		720.404	1	b	7														725.571		2002.66							3293.09
sp|P07596|IAAS_HORVU	H[Oxi]VITGPVKDPSPSGR	521.614	3		715.337	1	y	7	10846.2	6704.75	8705.95	13173.7	26305.9	17479.1	18949.2	14961.6	12152.8	5357.58	11193.1	7943.66	3142.27	5080.79	10150.3		7597.1	7613.05	5725.63	10612.5	7441.61	8036.9	4198.12	4041.28		11496.5	11000.8	8600.4	10927.6	6628.88	12959.8	16024.1	8112.13
sp|P07596|IAAS_HORVU	H[Oxi]VITGPVKDPSPSGR	521.614	3		963.526	1	b	9														232.103		393.055														293.293
sp|P07596|IAAS_HORVU	H[Oxi]VITGPVKDPSPSGR	521.614	3		416.225	1	y	4	14583.6	11140.5	13512.7	20831.6	31508.9	23210.5	23097.8	18360.3	18461.6	7878.56	14494.1	10361.9	4915.24		9379.92		8933.41	7504.35	7825	7958.24	8922.68	5815.72		7416.01		13016.3	14091.8	7157.54	9646.62		9009.42	13159.1	10043.7
sp|P07596|IAAS_HORVU	H[Oxi]VITGPVKDPSPSGR	521.614	3		482.267	2	b	9																1353.11														6237.86
sp|P17990|HOG1_HORVU	EFLLQQCRPVS	660.342	2	12.6005	817.398	1	y	7	3827.13	654.365	676.29			1396.53			823.593	32.735	673.52	5127.54	606.303	1787.42	1519.79	8740.17		2302.47	39869.7	28873.1		17196.9	20952.9	14910.4	58923.1	79321	89800.5	55044	73432.6	89475.3	61159.7	79693.6	60462.1
sp|P17990|HOG1_HORVU	EFLLQQCRPVS	660.342	2	12.6005	930.483	1	y	8	4224.47		1905.43				543.385		1529.44		2250.51	813.091	391.258	2191.56	1793.94			514.425			534.292	11232.7	11049.6	10631.6	41651.7	55314.4	56361.1	37267	46340.2	56140.6	40855.1	51536.8	35790
sp|P17990|HOG1_HORVU	EFLLQQCRPVS	660.342	2	12.6005	689.34	1	y	6	1337.39	1577.1				2874.02	709.746					3637.94	233.393	1026.46	3519.61	5955.33		2651.7	22298.6	13019.1		10113.4	11891.5	11034.1	40084.8	53427.8	51883.3	35093.9	43263.8	53697.1	39361.3	50300.3	34813.8
sp|P17990|HOG1_HORVU	EFLLQQCRPVS	660.342	2	12.6005	1043.57	1	y	9	551.585	389.145					292.948			36.3237			155.284				624.01	994.648				5238.36	5264.71	4429.05	20137.5	23022.4	25991.7	16715.6	21862.8	27846.7	17806.5	23274.9	17099.1
sp|P17990|HOG1_HORVU	EFLLQQCRPVS	660.342	2	12.6005	1018.51	1	b	8	1368.53	1030.95	580.313			695.208			646.245				707.364	1194.21	1331.1			2888.68				3540	3893.91	3161.15	11013.4	12421.5	14941.1	8464.25	12682.2	15751.2	10491.5	13255	9424.1
sp|P17990|HOG1_HORVU	EFLLQQCRPVS	660.342	2	12.6005	759.404	1	b	6	2581.44					606.899	1213.11		463.297	2062.54					1325.83		2889.66	302.084			2901.63	1826.21	3000.77	2359.54	5775.78	6257.25		5247.95	6923.13	8357.07	6800.95	6328.16	5513.92
sp|P17990|HOG1_HORVU	VMQQQCCLQLAQIPEQYK	717.685	3	13.6033	976.51	1	y	8	3238.36	1956.36	523.639		2418.11	1460.43	1834.9	377.203	3255.45	391.389	3776.43	2946.65	1584.34	5488.65	3994.16	15877.1	11956.7	24118.4	23437.4	19286.7	21836.1	26762.2	25583.9	18463	34321.4	40751.8	45178.1	27146.6	32715.2	31310.5	32817.2	32862.5	30791
sp|P17990|HOG1_HORVU	VMQQQCCLQLAQIPEQYK	717.685	3	13.6033	777.414	1	y	6	3370.18	1030.13	419.024		3886.76	1246.54	370.398	1090.8	1395	924.239	1997.24	1593.3	1528.77	4860.81	2720.79	15032.3	16048.2	20994	21102.2	17138	19927.3	24516.6	28831.5	23832.1	29609.1	41591.9	30675.8	24062.2	28457.4	32246.7	24042.6	31015.2	28964.3
sp|P17990|HOG1_HORVU	VMQQQCCLQLAQIPEQYK	717.685	3	13.6033	905.473	1	y	7	3894.22	2083.51	1398.57	538.973	1376.02	1048.25	959.88	3005.58	2667.04	1416.08	3584.45	4312.68	1429.88	3815.57	3395.7	13906.4	15126.2	19905.8	23070.6	17677	19796.5	19766.9	26986.8	14962.1	31330.6	39275.9	30018.5	22604.8	31482.2	31629.8	24197.5	33943.5	24313.6
sp|P17990|HOG1_HORVU	VMQQQCCLQLAQIPEQYK	717.685	3	13.6033	1062.45	1	b	9	1025.23			3588.68		318.496	326.914	969.412							989.793	14081.6	6657.83	15648.1	15736	15764.3	17956.5	17159	23730	11811.3	22649.5	27091.8	28156.3	18962.6	26189.2	30933.1	22959.8	28563.7	22752.5
sp|P17990|HOG1_HORVU	VMQQQCCLQLAQIPEQYK	717.685	3	13.6033	821.31	1	b	7	849.052		673.23	231.366	222.974			670.435					856.493		671.634	6430.84		10972.3	10095	8741.09	10964.5	13401.5	15089.3	10918.6	15800.9	23402.4	21597.8	12207.3	16782.4	21932.9	15777.4	21730.4	15738.3
sp|P17990|HOG1_HORVU	VMQQQCCLQLAQIPEQYK	717.685	3	13.6033	1089.59	1	y	9	1130.33	626.567	642.72	279.995	1707.52	1603.02	904.089	706.388	842.572	584.738	1477.69	1757.88	783.607	3709.24	2306.48	5348.48	4281.07	8675.84	11456.4	7487.4	10911.7	11027.1	11327.2	8368.59	14492.6	16059.2	16624.1	8381.85	12756.5	16653.6	13435.7	16592.9	11147.4
sp|P17990|HOG1_HORVU	LQLAQIPEQYK	665.872	2	12.0653	1089.59	1	y	9	5700.86	3263.31	2421.28	2764.01	5761.08	5650.96	5633.93	6013.92	6345.4	7256.69	16629.7	13885.9	8247.4	18975.4	17887.9	9189.78	19474.7	9499.45	9062.36	12880.1	14539.8	4973.86	8591.44	3842.59	5777.39	5036.18	3640.49	2978.24	4281.43	3525.72		3773.38	2644.75
sp|P17990|HOG1_HORVU	LQLAQIPEQYK	665.872	2	12.0653	976.51	1	y	8	2279.92	2752.75	1329.64	4241.65	3670.77	3952.8	3775.14	3704.65	3474.23	4809.02	13187	10185.2	5481.2	12039.7	14334.9	6482.06	11679.5	6926.38	10008.7	7754.15	9758.72	8935.76	11664.1	6034.86	6684.49	11727.9	7052.89		7390.96	6281.32		7504.6	3389.67
sp|P17990|HOG1_HORVU	LQLAQIPEQYK	665.872	2	12.0653	777.414	1	y	6	3342.3	2777.56	2399.62	2232.83	3413.75	5533.19	4482.24	3936.46	5341.4	3495.59	9926.26	9458.9	5152.55	10394.3	10373.5	10390.7	14194.4	11824.3	6100.27	10251.7	10049.1	5849.53	7595.92	1894.69	1824.55	2850.35	3213.2	1114.15	2479.91	2254.75	2066.41	2112.75	2142.04
sp|P17990|HOG1_HORVU	LQLAQIPEQYK	665.872	2	12.0653	905.473	1	y	7	2366.63	896.791	1841.22	1789	5372.28	2941.38	2459.59	3573.44	1890.5	4391.93	8175.27	4402.8	4016.59	9410.82	16217.7	9141.74	12119.3	6718.58	6348.91	4595.66	10910.1	2222.33	7678.12	3248.76		3638.01	1942.83	2474.72	1594.92	1323.92	2582.52
sp|P17990|HOG1_HORVU	LQLAQIPEQYK	665.872	2	12.0653	355.234	1	b	3	3430.3	1580.85	975.365	1621.12		4741.36		2454.2		7940.79	5280.38	3982.24	2158.28	9880.57	5961.52	2872.77	8653.86	5829.1	3083.26	5329.59	4435.95	4221.73	5893.29	2450.82	3206.78	4932.83		2988.16	3015.82		3794.8
sp|P17990|HOG1_HORVU	LQLAQIPEQYK	665.872	2	12.0653	567.277	1	y	4	2317.75	5376.32	1765.45	3934.21	2590.29	9947.19	10748.1	14821.4	11233.9	17669.1	3331.54	24180.5	12136.2	16507.4	37693.4	4092.25	4904.81	9821.99	2608.3	3452.22	6285.25	861.683	2771.12		2445.9	3235.66		1741.99	3019.77	3656.47	2142.02	1593.7
sp|P17990|HOG1_HORVU	TLVLQSVPSMCNFNVPPNCSTIK	831.416	3	15.1641	859.434	1	y	8	6350.96	1364.16		452.204		1043.61	92.917		849.193	363.328	1211	1536.72	1015.58		2316.81	3889.1		6436.77	26395.9		23867.2	59775.3	78467.4	49828.6	115118	131733	129108	73584.3	123193	129332	97111.1	127681	114185
sp|P17990|HOG1_HORVU	TLVLQSVPSMCNFNVPPNCSTIK	831.416	3	15.1641	876.399	2	y	16		446.984		697.334		2767.53				1401.77		2058.3		1396.76		740.403		1340.91	1445.23	1888.03	3501.73		6431.92	4155.13		11537.9	7400.32	5372.88		8464.66	5672.46	10389.5	6641.87
sp|P17990|HOG1_HORVU	TLVLQSVPSMCNFNVPPNCSTIK	831.416	3	15.1641	1072.55	1	y	10	756.35	500.099						451.945			207.32	375.18	138.236	363.003		389.059	1677.41	524.273	1217.28	1674.01	1790.65	5908.26	5582.97	4069.21	12855.8	10566.2	14232.5	5301.48	11306.5	9801.37	11668.9	9988.84	9690.37
sp|P17990|HOG1_HORVU	TLVLQSVPSMCNFNVPPNCSTIK	831.416	3	15.1641	958.503	1	y	9	953.584	140.482			708.722	103.321	166.145	460.922		596.108	250.993	129.134	175.854	177.545	314.763				4418.39		1811.13	8087.48	10282.4	6306.36	8451	17634.4	12675	5407	10166.8	11243.4	9373.06	13118.6	9327.91
sp|P17990|HOG1_HORVU	TLVLQSVPSMCNFNVPPNCSTIK	831.416	3	15.1641	1273.63	1	b	12				220.552	496.164			310.861	119.296		374.825	746.958	276.78	4457.35			12018.1			13057.4
sp|P17990|HOG1_HORVU	TLVLQSVPSMCNFNVPPNCSTIK	831.416	3	15.1641	1534.74	1	b	14				81.4851	185.064				214.407	172.009		348.48	195.189	431.522				374.584
sp|P17990|HOG1_HORVU	EFLLQQCRP	567.292	2	12.4972	631.298	1	y	5	13952.9	9000.56		3093.49	4185.93		1610.98			5802.52		11659.3	3865.24	10994.8	12283	29877.3	32622.9	58302.7		23606.5			104710		137632	59477.1	157748		77434	143144	210690	18900.1	224591
sp|P17990|HOG1_HORVU	EFLLQQCRP	567.292	2	12.4972	744.382	1	y	6	1099.78	742.614	6041.01	897.814	1116.31	5964.26		4437.45	4907.32	1158.98	4119.48	3524.59	3761.02	9834.46	7981.34	31334.5	31716.7	29139.7	32714.5	26084.6	43283.8	44959		26880.9	19173	25886.7	22478.4	15566.1		30143.1		25567.6
sp|P17990|HOG1_HORVU	EFLLQQCRP	567.292	2	12.4972	857.466	1	y	7	784.656	819.813	760.327	631.212		927.644		948.883	1037.81	823.69	488.577	416.841	678.203	925.104	1420.06	2360.5	2847.52	4489.96		2699.39	3032.19	3473.1		3042.75	13041.4	16035.8	17063.3	11464.9		16150.3		16611.7
sp|P17990|HOG1_HORVU	EFLLQQCRP	567.292	2	12.4972	1018.51	1	b	8		431.792		520.714	926.982		346.272	320.331		621.016		1506.63	536.1	2096.72	1714.24	5794.86	5106.19	5616.46	6624.24	4826.54	4508.42	5008.2		4046.27				1442.49				2250.6
sp|P17990|HOG1_HORVU	EFLLQQCRP	567.292	2	12.4972	1004.53	1	y	8				163.344	4182.54		2422.83			173.526			653.034	873.048	867.495			3034.64		1236.96
sp|P17990|HOG1_HORVU	EFLLQQCRP	567.292	2	12.4972	503.239	1	y	4	1054.44	642.174		793.597	5363.41		5082.42			928.741		4400.29		1926.68	4010.43	4594.17	7701.23	7209.15	8081.98	3153.43	8476.36	3762.41	7556.56	3352.54	16032.2	21264.8	20881.4	14998.2	28213	24217.8	29448	20986.4	20440.4
sp|P17990|HOG1_HORVU	LAQIPEQYK	545.301	2	7.70142	664.33	1	y	5	44072.2	27477.5	24321.2	32769	87932.8	65884.8	55959.6	54579.4	61230.6	49623.3	111172	73765.1	38170.1	99387.4	100608	31439.5	56288.2	47538	29420.1	40093.8	41896.4	11012.8	27048.4	13723.6	1060.02	1993.47		6776.7	1332.54			4007.16	3055.73
sp|P17990|HOG1_HORVU	LAQIPEQYK	545.301	2	7.70142	777.414	1	y	6	9179.06	6086.7	5020.32	9292.23	23024.9	16373.2	13443	10175	13196.5	12967.7	23992.9	17291.6	9553.12	25243.6	24138	10445.5	18341	10971.5	9902.33	10787.5	11647.1	9173.21	12150.8	5015.67			654.984	4603.62		8313.27		853.54	1299.45
sp|P17990|HOG1_HORVU	LAQIPEQYK	545.301	2	7.70142	976.51	1	y	8	2395.55	1457.26	1293.45		4569.25	2986.94	3093.15	3707		3785.84	5623.47	4765.57	2407.64	5346.43	5169.09	1723.63	3515.44	4103.52	2107.87	1551.83	2124.45	1672.58	2272.57	983.534	2455.35	1814.07	583.716	674.662	1112.94				417.978
sp|P17990|HOG1_HORVU	LAQIPEQYK	545.301	2	7.70142	567.277	1	y	4						3200.71		2402.92	4234.92	2903.48			1555.03		4411.08					1241.65					12053.8	17533		5635.36	15641.8	10907.6	17533.4
sp|P17990|HOG1_HORVU	LAQIPEQYK	545.301	2	7.70142	905.473	1	y	7	4992.36	5763.97	4800.95	4274.35	12264.7	9144.71	8147.6	5243.58	4630.45	5922.18	10603.5	6389.2	5821.13	11234	10745.2	6150.74	11550.2	6915.68	7006.43	6140.84	8601.72	3142.4	1729.4	549.128	8037.11	14190.7			14962.8		12113.9
sp|P17990|HOG1_HORVU	LAQIPEQYK	545.301	2	7.70142	313.187	1	b	3	12419.8	7373.03	6600.36	6286.48	21431.3	17056.6	13738.9	16141.3	15282.1	13043.7	28377.6	18539.9	12899.1	29154.9	31302.5	9407.46	20865.3	13642.1	9105.9	13403.5	11456.6	5019.71	10102.9	4469.72			9088.28					15250.4	11995
sp|P17990|HOG1_HORVU	TLVLQSVPSMCNF	719.857	2	15.5537	741.451	1	b	7	2991.71	430.126	725.773	360.115	677.679		835.385		262.3	749.94	534.579	319.907	473.447			2589.33	5788.06	2518.55	4553.5	3921	4223.34	2267.63	3413.83	1608.75	1991.14		5324.74	2380.16		5230.85	1965.98	3204.04	2473.07
sp|P17990|HOG1_HORVU	TLVLQSVPSMCNF	719.857	2	15.5537	797.332	1	y	7			384.491	32.3665	94.7825	137.66	111.54									2088.49	1032.04	1680.13	2021.19	3326.87	2533.28				5688.3		5523.23	2017.14		5104.24	2642.05	2709.78	2564.97
sp|P17990|HOG1_HORVU	TLVLQSVPSMCNF	719.857	2	15.5537	1012.42	1	y	9	458.289			287.723	394.841	39.0364				129.689	484.504	150.24	93.6974			2103.24	1424.94	2833.31	1559.21	2365.19	2545.24		2932.69		2034.92		2171.22	1160.44		4711.27	2200.97	2096.03	2574.59
sp|P17990|HOG1_HORVU	TLVLQSVPSMCNF	719.857	2	15.5537	884.364	1	y	8				180.501	43.3904	149.765			135.251		356.124		55.951	223.831		501.015	1012.96	815.289	1302	912.148	1153.56			399.743			1065.58					644.49	244.25
sp|P17990|HOG1_HORVU	TLVLQSVPSMCNF	719.857	2	15.5537	1125.51	1	y	10		23.8825	66.3124				244.26		195.262	135.459	548.642		18.7569	115.701	91.967	841.645	1344.4	615.605	1189.72	507.289	203.993	340.257			640.733			307.894		488.143	264.77	501.9
sp|P17990|HOG1_HORVU	TLVLQSVPSMCNF	719.857	2	15.5537	925.535	1	b	9				144.291		454.878	339.476						395.537	542.651	389.855	1269.05	1060.25	1167.09	1258.26	642.734	1544.51		1499.93		2142.98		2385.98	2103.23		3436.31	1698.32	2113.19	2039.41
sp|P17990|HOG1_HORVU	EFLLQQCRPVSL	716.884	2	14.3858	930.483	1	y	8	1507.67	110.307		141.844	653.684		675.275	182.859	1825.82	2553.32		3084.08	20.6242	2580.15	1512.34	2583.55	1844.37	4101.06	3143.89	4220.66	5287.33	8085.34	11620.3	9393.13	10151.2	11610.7	12968.4	6945.25	10953.9	14686.9	11103.3	17239	5722.31
sp|P17990|HOG1_HORVU	EFLLQQCRPVSL	716.884	2	14.3858	802.424	1	y	7	3410.7		2515.02				1251.14		1035.95	934.148		1803.31			2412.38	1821.13	2425.92	4089.11	2644.22	3866.66	3556.7	5166.35	6262.73	2794.82	6026.17	7861.44	8571.41	2574.13	5477.35	7765.51	5612.13	8072.95	3616.88
sp|P17990|HOG1_HORVU	EFLLQQCRPVSL	716.884	2	14.3858	1043.57	1	y	9	473.194	332.86	408.67		211.338		121.94	131.577		138.675	321.71	625.58	200.41	331.247		1864.39	3493.4	3187.24	3192.8	3546.95	4223.11	4501.47	6397.61	2519.36	4218.48	7606.1	8885.81	4148.35	5472.79	6212.93	5001.87	6713.27	6268.49
sp|P17990|HOG1_HORVU	EFLLQQCRPVSL	716.884	2	14.3858	1156.65	1	y	10	183.555	430.154	83.2638		459.796		118.949	668.368	212.706		1032		79.12	150.335	82.0761	678.828	1410.32	1101.93	548.349	1070.57	1452.35	2662	2332.3	905.775	2153.46	3972.88	2447.91	1415.83	2000.24	1682.65	1014.89	1658.78	1790.38
sp|P17990|HOG1_HORVU	EFLLQQCRPVSL	716.884	2	14.3858	1018.51	1	b	8	1484.09	203.163	728.012	562.108					350.126				111.79	2683.78		1694.34	752.653	4763.76	9511.38	5876.24	3723.48		4111.91	629.091	11452.2	2695.19	2012.13	4614.81	6492.72	1957.26	7493.88	6684.09	8507.88
sp|P17990|HOG1_HORVU	EFLLQQCRPVSL	716.884	2	14.3858	862.413	1	b	7	581.222	146.074	1503.87	2704.12			1192.24					2275.83		2377.94
sp|P17990|HOG1_HORVU	TLVLQSVPSMC	589.301	2	14.0475	741.451	1	b	7						199.244	284.13		203.6					2152.68		4855.73	4282.5	5707.72	6224.26	7812.9	10153.3	6799.01	11343.3	4665.24	5449.93	7076.01	7054.76	2322.58	5642.37	6595.71	4442.77	5316.13	3837.31
sp|P17990|HOG1_HORVU	TLVLQSVPSMC	589.301	2	14.0475	925.535	1	b	9	248.8	289.283					26.4755		420.399	216.693		402.988	47.3325	306.693		1165.7		1377.95	2147.84	2198.2	2083.96	1904.32	2782.54	1030.62
sp|P17990|HOG1_HORVU	TLVLQSVPSMC	589.301	2	14.0475	642.382	1	b	6	1832.66	3124.55	193.698		421.205				1957.88	2500.34	4997.41	4853.87		6237.73	13464.5	3643.33	7784.45	6728.39	6285.26	7438.06	8265.11	8448.47	15042.7	7351.95	15932.4	23284.6	20232.3	10151.1	15539.1	19553	11315.9	13453.1	11297.8
sp|P17990|HOG1_HORVU	TLVLQSVPSMC	589.301	2	14.0475	963.464	1	y	9	561.411	512.778	661.413		1116.24	899.224	170.953		717.895	382.988		2177.37	1563.72	171.487	546.753
sp|P17990|HOG1_HORVU	TLVLQSVPSMC	589.301	2	14.0475	437.152	1	y	4	226.515		40.9718			123.345			213.532	484.512	288.636		151.196			15481.4	3979.01	12883.7	17188	20294.5	24736.7	17077.4	25528.1	10651.3	3502.91	1520.95		1346.11	1066.69	3414.48	1252.47	1942.39	1279.49
sp|P17990|HOG1_HORVU	TLVLQSVPSMC	589.301	2	14.0475	314.207	1	b	3										180.604		404.079				3054.46		3285.65	7098.91	5925.84	7642.76	4435.32	6799.25	3413.41
sp|P17990|HOG1_HORVU	TLVLQSVPSMCNFNVPPN	980.487	2	15.515	1219.52	1	y	11	1438.1		913.263			296.453	583.293		526.956	90.6774		269.106		1128.61	1082.16	1655.52	2389.6	3355.68					3045.04	2393.71				467.196	989.23
sp|P17990|HOG1_HORVU	TLVLQSVPSMCNFNVPPN	980.487	2	15.515	1534.74	1	b	14	150.555	284.779		282.782				199.564						1251.92	509.462														742.778			980.879	1316.32
sp|P17990|HOG1_HORVU	TLVLQSVPSMCNFNVPPN	980.487	2	15.515	1420.7	1	b	13			206.024	145.751					24.0359		2074.75	952.755		6755.31	1704.35														820.51		911.809		511.175
sp|P17990|HOG1_HORVU	TLVLQSVPSMCNFNVPPN	980.487	2	15.515	327.166	1	y	3	383.414		179.896					1709.89	353.126	1744.81	3344.51	4514.41	955.712	4038.87	3428.21	26854.7	26787.3	42124.4	60042.4	48441.6	60773.8	41080.3	55094.1	27866.8	6242.1	4112.02	2258.02	1657.3	3826.21	2511.36	1997.5	3394.89	4928.01
sp|P17990|HOG1_HORVU	TLVLQSVPSMCNFNVPPN	980.487	2	15.515	741.451	1	b	7		346.896				282.48	81.1162		280.368	209.54	128.99		301.371	411.071	377.614														429.869		819.075		1245.63
sp|P17990|HOG1_HORVU	TLVLQSVPSMCNFNVPPN	980.487	2	15.515	314.207	1	b	3		189.016	154.776				27.6075	805.848		265.884	539.509	978.779		1422.38	407.194	3999.51	7277.12	3109.32	7472.34	5869.88	7499	16828.7	21295.6	12817.1	26195.6	9270.9	26989.9	8568.44		29914.9	19491.4	24205.6	12864.7
sp|P17990|HOG1_HORVU	VM[Oxi]QQQCCLQLAQIPEQYK	723.016	3	13.7163	837.305	1	b	7		377.347	416.606				496.873	427.735				69.8586				1075.21		1125.94	3540.33	3417.58			3178.04	1085.04		4550.41	1505.9	3490.65	2321.11		1250.59	2022.3	1514.93
sp|P17990|HOG1_HORVU	VM[Oxi]QQQCCLQLAQIPEQYK	723.016	3	13.7163	905.473	1	y	7	3895.17		1695.99				1487.63	2181.04	2680.61	1522.42		4500.84	1586.38	353.585	2579.97	15058	15126.6	19905.9		17521.5	19796.5	19766.9	26988.7	14962.2	29675.4	37671.6	30018.5	22464.3	31482.2	31629.8	24197.5	33950.3	24301
sp|P17990|HOG1_HORVU	VM[Oxi]QQQCCLQLAQIPEQYK	723.016	3	13.7163	777.414	1	y	6	3370.34		1087.56	2152.02			370.398	614.984	671.406			1593.3	701.728	5442.58	1369.01	15034.8	16048.2	20994		17850.5	19927.3	24000.8	28830	23548.6	25228.6	41382.9	30666.7	25154.7	28457.4	32246.3	24042.6	31015.2	28701.7
sp|P17990|HOG1_HORVU	VM[Oxi]QQQCCLQLAQIPEQYK	723.016	3	13.7163	1078.45	1	b	9	318.083	1720.14	759.953	242.376			424.322	71.7076	510.937	339.857		521.989	697.553		164.182	1678.87		2910.02	927.879	7550.17	2640.32		5101.89	1240.17	3026.38	5346.42	3411.01	1379.34	1329.81	1152.78	1891.03	4072.86	1217.34
sp|P17990|HOG1_HORVU	VM[Oxi]QQQCCLQLAQIPEQYK	723.016	3	13.7163	752.359	2	b	13	1169.34	278.095	2112.48				824.203	556.001	136.095	400.368		3291.53			759.934	1607				6308.27	1287.79		6880.52	2845.22
sp|P17990|HOG1_HORVU	VM[Oxi]QQQCCLQLAQIPEQYK	723.016	3	13.7163	950.389	1	b	8								566.13		1299.69		754.983	492.781		487.229		4103.34			1979.35		1530.7	3264.32		1441.69	4215.75	6058.91	4411.41		3198.19	1922.49	5757.53	3921.12
sp|P17990|HOG1_HORVU	CLQLAQIPEQYK	717.376	2	13.6095	976.51	1	y	8	3266.2	1870.46	493.297			1247.61	1471.73	370.72	2070.96	2115.06	3662.55	3504.73	1108.45	5266.3	1600.34	15405.4	12016.8	27541.8	981.299	19173.8	21632.9	25219.4	24868	18817.5	31373	7828.46	41660	25088.8	29942.1	31176.4	5963.72	33175.5	28950.2
sp|P17990|HOG1_HORVU	CLQLAQIPEQYK	717.376	2	13.6095	1089.59	1	y	9	1091.71	683.734	526.603		525.539	1737.33	859.118	896.08	417.336	989.007	1148.35	1640.71	934.796	3589.46	2857.29	5309.82	4316.56	8624.36		7309.08	10788.7	11361.4	10922.9	8387.71	13113.4	4842.15	15862	8832.82	12803.7	16084.9	2465.23	10463.4	13750.3
sp|P17990|HOG1_HORVU	CLQLAQIPEQYK	717.376	2	13.6095	777.414	1	y	6	4193.26	1025.47			6438.33	548.718	374.249	1391.57	657.343	1371.77	2058.67	1773.57	1165.82	4811.28	1369.01	15153.3	16445.8	24453.7		16862.6	24520.8	23041.3	30050.8	21850.3	25338.8	5862.85	30067	21759	28486.8	32438.4		31090.9	27392.8
sp|P17990|HOG1_HORVU	CLQLAQIPEQYK	717.376	2	13.6095	905.473	1	y	7	4015.56	2496.33	1462.84			370.386	1340.2	1302.81		2043.78	1601.26	3864.86	2422.3	3497.72		13709.3	16446.8	19760.2		13270.5	20416.9	19740.7	27661.3	14779.7	27000	5099.18	29892.5	21269.7	31573.1	31501.2		37101.4	25352.5
sp|P17990|HOG1_HORVU	CLQLAQIPEQYK	717.376	2	13.6095	770.423	1	b	7						611.578		136.255							7275.28				7638.41	1162.87	1282.23		1002.91			11556.2					9542.28
sp|P17990|HOG1_HORVU	CLQLAQIPEQYK	717.376	2	13.6095	1217.65	1	y	10			170.758			446.291	152.478		138.602	449.834	452.512	336.565	170.006	885.306	1269.94	1179.79		1432.26		3412.31	3321.99	1526.1		1250.1					4169.1	3385.91	314.369		2093.16
sp|P17990|HOG1_HORVU	LAQMEAIR	466.255	2	9.05188	619.323	1	y	5		2297.43	3825.05	5207.46	7622.99								943.211				14212.3	15232.1	14237.7	9634.26	19179.1	16967.2	13541.8	6942.74	14601.9	18607.3	18961.8	10301.7	12566.8	19234.6	12726.4	13717.2	9143.52
sp|P17990|HOG1_HORVU	LAQMEAIR	466.255	2	9.05188	747.382	1	y	6	6348.77				7331.19		5071.75	5097.63	5196.66	6738.75	12425.2	8811.09	6186.32	13803.8	14413.8		21452.8	23218.6	24486.6	19868.8	22359	20128.1	38906.2	20896.9	32970.5	44031	45849.7	24181.1	36604.5	51627	37677.7	43874.7	30065.5
sp|P17990|HOG1_HORVU	LAQMEAIR	466.255	2	9.05188	488.283	1	y	4		1639.7		856.492	1180.67	308.391				701.762				3350.13		350.573	19858.8	4212.41	2888.19	6680.55	4896.05	6321.38	12420.9	5348.89	13208.7	15567.5	11485.4	6151.76	9716.48	20223.5	9692.72	15653.5	12721.7
sp|P17990|HOG1_HORVU	LAQMEAIR	466.255	2	9.05188	818.419	1	y	7			605.081	563.868	1302.49	1373.77		262.703	285.966	201.275		1063.79	292.546			3228.1	6911.47	6814.76	8054.79	5184.72	4840.48	7436.01	8845.21	10866.9	15765.7	14230.9	25941.4	11934.6	20367.3	20169.7	11501.7	20094.4	15864.2
sp|P17990|HOG1_HORVU	LAQMEAIR	466.255	2	9.05188	359.24	1	y	3					994.16	1551.34	363.674										17469.5	2708.54	3573.82	2772.44	3253.31	4046.58	5142.14	3577.64	5711.85	9625.65	6198.71	3053.92	10357.6	4719.33	4930.6	8873.6	4169.93
sp|P17990|HOG1_HORVU	LAQMEAIR	466.255	2	9.05188	185.128	1	b	2	2744.85		1644.16		9234.07	6545.94	984.56	1606.26	5048.39	1965.63	3904.58	1882.76	5165.89		7215.97		12169.5	9217.37	9893.65	6965.88	11005.7	8321.88	10616	8374.24	10825.3	12095.8	15914.3	7201.55	10206.3	15498.1	12782.7	12060.4	10123.6
sp|P17990|HOG1_HORVU	EFLLQQCRPVSLL	773.427	2	15.5601	915.508	1	y	8	1087.69		311.842	1008.34		78.7506	271.691		615.927	729.939			1640.58	643.117				3521.21	2901.66		4696.73	1790.26	2773.33	386.769	760.46	1124.23	4415	942.686	1614.72		2705.75
sp|P17990|HOG1_HORVU	EFLLQQCRPVSLL	773.427	2	15.5601	787.449	1	y	7	202.676	458.133	443.967	332.989	283.159		305.614						368.659					483.037	657.995		1106.09				3229.17		6357.97	1714.38	1228.94		2167.19
sp|P17990|HOG1_HORVU	EFLLQQCRPVSLL	773.427	2	15.5601	1043.57	1	y	9			55.7865	261.851	386.441	784.742			105.852			685.094			852.111				335.667			1219.87	2082.43	1866.81	2405.66			1276.05	2072.56		1717.67
sp|P17990|HOG1_HORVU	EFLLQQCRPVSLL	773.427	2	15.5601	1156.65	1	y	10		24.0857		302.604	729.672	382.993	79.9404		470.116	125.694		152.892		267.033	749.321	632.02		681.231				992.803	1482.3	937.998	1505.29	981.046	2051.13	857.141	1128.03		1491.45
sp|P17990|HOG1_HORVU	EFLLQQCRPVSLL	773.427	2	15.5601	1018.51	1	b	8	936.843			383.076	401.163		155.751			354.606			225.493		304.36	215.051		2185.41	3035.75	878.292	2973.26				2067.33	5582.37	1451.17				1676.8
sp|P17990|HOG1_HORVU	EFLLQQCRPVSLL	773.427	2	15.5601	1214.64	1	b	10	269.278		102.388	414.207	230.883	771.897							1488.86		6185.05					4121.43		572.499	157.823	276.021	1117.06	1429.07		997.522
sp|P28814|BARW_HORVU	VTNPATGAQITAR	650.354	2	8.41009	985.543	1	y	10	6793.48	8602.23	7834.8	5424.16	10815.7	10601.9	5601.57	8268.35	12649.1	8741.17	28989.5	20938.8	12488.3	41673.4	42197.2	100850	131546	151661	150665	97469.6	167938	102473	177831	85276.9	219035	259718	310682	107966	131261	216068	118796	138288	102256
sp|P28814|BARW_HORVU	VTNPATGAQITAR	650.354	2	8.41009	817.453	1	y	8	4679.09	5878.53	3976.25	3045.43	5464.85	6171.97	3960.75	3917.34	7427.84	4052.93	15501.5	11686	6952.99	22811.1	22923.4	50564.4	72685.8	72757.2	73183.8	49732.5	80513.2	52883.7	93697.1	44829	110395	138180	167655	59398	71004.7	111913	60618.7	75151.2	50984.6
sp|P28814|BARW_HORVU	VTNPATGAQITAR	650.354	2	8.41009	716.405	1	y	7	3607.19	4559.18	3594.09	3482.32	4730.95	7229.66	3129.98	3304	6271.15	4393.78	12733.3	14060.8	6409.24	19752.1	21003.4	50792.4	69235.9	70027.3	78585.5	51078.9	82488.7	48294.8	84288.2	42273.3	115260	132879	161266	53453.9	68629.4	105224	56786.7	67409	48710.3
sp|P28814|BARW_HORVU	VTNPATGAQITAR	650.354	2	8.41009	888.49	1	y	9	2127.35	2909.16	2120.33	827.095	2747.74	1839.09	2632.38	1964.69	2548.27	1672.05	5783.79	5723.36	3095.83	8944.95	9158.38	27061.6	34069.8	36471.5	38287.1	23552.8	35842	25670.8	42660.7	19123.3	52911.1	63252.1	76361.4	24202.7	33889.6	50012.2	24867.1	32453.6	23323.1
sp|P28814|BARW_HORVU	VTNPATGAQITAR	650.354	2	8.41009	1099.59	1	y	11	1397.78	1988.06	1132.98	1210.73	1818.17	2047.6	1518.78	1648.12	1666.79	1184.74	3794.53	3722.41	1794.88	5930.28	5938.08	13726.2	17717.9	23218.9	22935.3	13113.1	24689.4	14554.1	25928.7	14470.1	30947.7	37431.2	47527.3	13515.2	21077.4	29730.4	17420.7	20107.3	13563.8
sp|P28814|BARW_HORVU	VTNPATGAQITAR	650.354	2	8.41009	1200.63	1	y	12	402.816	491.943		466.857			316.87	357.066
sp|P28814|BARW_HORVU	ATYHYYRPAQNNWDLGAPAVSAYCATWDASKPLSWR	826.794	5	14.5963	1011.47	2	b	17	1322.53	88.0584	772.082				52.6026	71.2937			1322.34	724.324			621.661						850.702			2383.89	22862.9	29645.3	26922.1	12787.1	13716.2	20818.4	12682.1	5552.95	14542.7
sp|P28814|BARW_HORVU	ATYHYYRPAQNNWDLGAPAVSAYCATWDASKPLSWR	826.794	5	14.5963	975.948	2	b	16	233.373	86.153	178.819	55.212		83.4231	18.5921		65.2185					395.072				946.23			1023.88	1494.6		2533.79	9669.47	13481.9	16036.6	5567.94	4891.41	9744.36	4676.71	3544.82	4338.8
sp|P28814|BARW_HORVU	ATYHYYRPAQNNWDLGAPAVSAYCATWDASKPLSWR	826.794	5	14.5963	1055.01	2	y	19		158.679		13.7295	37.9284		63.8071	113.935	100.718		117.536			153.189	329.858						640.95			2076.74	5070.73	7297.94	9203.82	3717.84	2885.42	4199.28	1766.76	3066.31	2399.12
sp|P28814|BARW_HORVU	ATYHYYRPAQNNWDLGAPAVSAYCATWDASKPLSWR	826.794	5	14.5963	921.435	4	b	33	438.099		246.296							245.254	530.988		145.546								3146.66				9990.23	15320.6	15330.8	6367.23	3879.52	10153.8	4080.74	7184.49	8296.92
sp|P28814|BARW_HORVU	ATYHYYRPAQNNWDLGAPAVSAYCATWDASKPLSWR	826.794	5	14.5963	890.895	2	b	14	1197.22	63.8039			164.784		207.227			181.773	443.131							492.405			124.785	1155.89		2691.45	9879.35	20220.7	19003.3	6686	7958.97	10502.3	4204.7	3306.16	5416.96
sp|P28814|BARW_HORVU	ATYHYYRPAQNNWDLGAPAVSAYCATWDASKPLSWR	826.794	5	14.5963	944.531	1	y	8	1549.8	50.7697	1315.75	191.877		653.443	503.381	19.7252	35.9516	1244.27	2865.93	1642.59	812.872		3513.52						3793.52	1872.09		3824.25	17073.7	15771.4	19346.3	7723.84	6993.81	13633.7	7092.09	4800.36	7677.32
sp|P28814|BARW_HORVU	YGWTAFCGPAGPR	691.819	2	12.9834	804.382	1	y	8	5540.66	3473.72	2602.24	8215.81	6513.07	8129.12	6212.77	6717.48	8185.22	5289.36	12057.1	12487.2	14040.7	24371.7	18890.9	35735.7	33288.8	46825.2	41288.1	32745.5	42134.3	30562	42907.9	25798.6	56782.2	50908.3	74701.6	27247.3	23374.5	41463	20935.3	22411.2	18529.6
sp|P28814|BARW_HORVU	YGWTAFCGPAGPR	691.819	2	12.9834	875.419	1	y	9	4596.75	3493.37	2883.26	6597.18	4288.47	5229.28	4454.93	5300.93	6264.02	4641.84	12354.3	10828.5	11618.8	22132.3	16698.3	29371.5	25765.4	41659	34609.7	29413.3	36982.1	28449.2	35415.5	20956.4	51351	41189.4	69552.2	26779.8	22391.8	39218.9	21106.7	23409.9	15600.4
sp|P28814|BARW_HORVU	YGWTAFCGPAGPR	691.819	2	12.9834	976.467	1	y	10	5282.56	3060.68	2324.38	5198.86	3770.23	3968.17	5131.82	6860.15	4993.43	5607.44	8680.34	9610.77	11099.5	17281.2	16301	28124.9	29220.7	38472.9	40181.1	26374.5	36101.1	33362.5	45079.5	28801.2	60490.3	61174.4	79296.7	26498.5	27491.7	43437.2	24792.9	26979	21244.1
sp|P28814|BARW_HORVU	YGWTAFCGPAGPR	691.819	2	12.9834	1219.57	1	y	12	630.256	442.409	350.209	695.458		415.743	444.248	1344.06	1026.26	417.889	717.242	1130.69	954.72	2209	1227.6	4069.62	2344.01	6442.31	3522.14	2857.8	4217.23	2525.43	3979.89	2182.46	7315.35	7057.32	8316.76	2648.31	3105.24	5102.71	2824.69	2488.73	2907.57
sp|P28814|BARW_HORVU	YGWTAFCGPAGPR	691.819	2	12.9834	1162.55	1	y	11			941.494					808.929																	3311.4		5161.34	1907.13	1618.36	2966.83	1806.54	1622.19
sp|P28814|BARW_HORVU	YGWTAFCGPAGPR	691.819	2	12.9834	829.334	1	b	7		612.846			1405.7	777.428		1189.62	972.7	576.108	1325.7		987.412		1347.21		2078.61	4460.59	2737.89	2253.13	2339.14					3405.26		1697.79	1249.15		1760.25
sp|P28814|BARW_HORVU	IDTNGIGYQQGHLNVN	871.926	2	11.7977	1129.54	1	y	10	3325.74	216.359	2879.63	2666.31	5685.78	3649.89	2978.72	3164.64	3379.3	1934.27	5634.11	3859.79	2598.19	6747.31	7147.87	17488.6	23696.9	20949.8	20625.7		20517	5285.24	10499	2954.66	7881.52	11290.5	13147.1	5100.87	11106.2	9927.35	8141.71	11327.3	6976.62
sp|P28814|BARW_HORVU	IDTNGIGYQQGHLNVN	871.926	2	11.7977	1299.64	1	y	12	467.041	378.324			777.212	716.806	532.327	348.11	910.167	398.246	1245.33	745.054	177.257	2444.61	1906.68	2493.16	4575.55	3596.7	3298.21	359.958	4347.16	1880.62	1839.25	774.135	440.199	372.838	1604.92	554.334	258.279		1278.71
sp|P28814|BARW_HORVU	IDTNGIGYQQGHLNVN	871.926	2	11.7977	909.454	1	y	8		815.851	184.389	435.306		447.8	364.398	311.805	904.862	164.287	1108.95	571.816	503.916	1706.65	1136.18	3030.64	3277.82	4491.86	1649.65	156.42	1732.16	287.43	2286.15	2193.48	1824.98		2027.05			3240.28	2865.93		1323.75
sp|P28814|BARW_HORVU	IDTNGIGYQQGHLNVN	871.926	2	11.7977	1072.52	1	y	9	2281.14	546.238	132.065		169.267	458.673		172.246	559.489	525.369	790.901	834.333	889.577	1719.41	1252.48	3534.88	3932.95	3581.72	2970.01		4698.62				5636.97	9292.78	9691.95	2818.51	5325.71	8171.93	6014.66	4553.47	5005.63
sp|P28814|BARW_HORVU	IDTNGIGYQQGHLNVN	871.926	2	11.7977	1242.62	1	y	11	388.678	89.3059	253.262	430.247	847.821	313.245	424.387	330.391	360.872	231.93	1070.68	1084.22	725.18	1235.45	1141.68	2332.89	3878.43	2979.63	2134.5	1230.44	3032.08	1461.13	1085.49		2368.22			1952.82	3043.22		2539.52	3100.87	3019.94
sp|P28814|BARW_HORVU	IDTNGIGYQQGHLNVN	871.926	2	11.7977	1511.72	1	b	14	285.824	23.5627				378.522	391.585	216.787				116.535							1141.2	165.669			690.249		1435.03	3197.35	2227.96	1435.86	1840.67	2150.97	1202.35	1731.02	1330.23
sp|P28814|BARW_HORVU	IDTNGIGYQQGHLNVNYQFVDCRD	923.761	3	12.8784	1078.48	2	y	18	3180.7	385.094	492.991	724.176	643.832	457.287	249.222		423.793		217.222			729.463		323.961				3650.02			4163.75		16126.2	9203.72	23733.9	7807.81	10117.8		8850.58	12852.3	12349.9
sp|P28814|BARW_HORVU	IDTNGIGYQQGHLNVNYQFVDCRD	923.761	3	12.8784	1159.48	1	y	9	3225.37	465.642	429.161	628.938	887.07	233.949	679.363	316.173	297.633	455.317	1032.22	492.721	397.054		902.795	1218.6				1427.65		2184.25	2522.3	2978.46	15443.9	13519	19670.5	7949.53	8355.23	13221.7	10802.4	6540.94	6556.75
sp|P28814|BARW_HORVU	IDTNGIGYQQGHLNVNYQFVDCRD	923.761	3	12.8784	1163.54	2	y	20	1736.4	566.12	944.927	884.696	2314.17	1559.62	558.892	1200.42	118.524	489.542	544.808	839.296			809.461	2611.76		3323.17	73.5073				4103.18	1162.56	4298.59	4392.2	6366.01	3572.47	3565.91	2787.39	1732.85	1473.91	951.548
sp|P28814|BARW_HORVU	IDTNGIGYQQGHLNVNYQFVDCRD	923.761	3	12.8784	1372.59	1	y	11	1798.25	789.554	576.724	1206.21	87.1189	813.936			334.023	499.532				654.501		276.778		979.124	1130.14	1266.55		2581.56	4092.91	2707.72	9806.11	12864.2	18226.2	7277.18	12159.3	13401.3	9267.9	5032.87	10316.2
sp|P28814|BARW_HORVU	IDTNGIGYQQGHLNVNYQFVDCRD	923.761	3	12.8784	1485.68	1	y	12	1062.34	268.177	544.291	289.017		358.205	159.004	179.3			160.322			240.61		550.368			148.127			1713.92	3653.86	3094.77	6751.56	12508.1	9036.57	3782.53	5433.96	8388.67	3678.86	6231.35	4622.94
sp|P28814|BARW_HORVU	IDTNGIGYQQGHLNVNYQFVDCRD	923.761	3	12.8784	1045.44	1	y	8	1467.13	249.722	726.133	1042.06	230.166		2024.13	2034.46		320.343	139.782	2658.47	909.559	390.631	4289.81					1381.46		1341.5	1717.41	600.053	6536.55	7788.97	7445	3769.98	4041.67	7554.65	4332.09	4732.98	3483.07
sp|P28814|BARW_HORVU	IVDQCANGGLDLDWDTVFTK	737.353	3	15.4641	1011.48	1	y	8	7406.34	1556.24	2787.61	2672.45	8752.36	4702.88	1406.68	3826.72	1519.76	2114.64	8591.11	4337.86	1686.13	13766.6	6061.75	6271.49	12684.6	11781.1	18010.9	7229.3	17670.1	11412.5	19177	10019.6	27674.4	28207	33348	8225.49	15938.1	30815.8	18482	16065.8	17816.5
sp|P28814|BARW_HORVU	IVDQCANGGLDLDWDTVFTK	737.353	3	15.4641	896.451	1	y	7	5578.26	827.856	1360.09	1685.85	7683.88	3212.85	1082.1	3173	1548.73	2205.79	5452.47	2099.59	2071.78	10893.3	3791.62	4678.28	10037.8	6469.58	11879.2	8084.69	9612.59	5123.87	18377.6	7745.63	17055.6	22954.4	19229.2	6144.32	14231.8	19559.2	12646.8	11996.2	10805.6
sp|P28814|BARW_HORVU	IVDQCANGGLDLDWDTVFTK	737.353	3	15.4641	1239.59	1	y	10	2383.69	749.51	1056.24	281.295	3409.45	2067.74	634.492	1995.18	411.26	1152.99	4022.12	1599.04		4930.3	1449.49	3504.23	4070.85	3882.13	5736.59	3205.24	6271.01	4295.41	8993.77	4366.98	7608.67	11999.2	10013.8	4592.3	8464.14	8562.34	6554.28	7186.11	6835.61
sp|P28814|BARW_HORVU	IVDQCANGGLDLDWDTVFTK	737.353	3	15.4641	1086.49	1	b	11	1649.14			402.447	1449.28	1257.85	211.982	1245.67		987.491	2179.58	1046.66	273.265	5176.16	1632.16	2530.17	3611.28	4496.14	5238.88	3348.27	6402.17	1677.51	7889.03	3187.37	5955.35	9841.33	9493.38	2506	4992.13	5815.65	3114.25	4532.88	5819.17
sp|P28814|BARW_HORVU	IVDQCANGGLDLDWDTVFTK	737.353	3	15.4641	858.377	1	b	9	1145.09	478.579		444.087	2352.21	701.58	643.395	610.853	424.023	550.392	2043.24	1102.23		3992.43	2749.82	3108.9	3134.05	5007.26	7397.9	2453.82	3886.92	3506.63	5546.31	2844	8462.65	10993.2	6644.86	3635.29	5961.85	7082.2	3324.66	5833.7	4344.97
sp|P28814|BARW_HORVU	IVDQCANGGLDLDWDTVFTK	737.353	3	15.4641	1124.56	1	y	9	2515.74	905.974	819.75	1002.56	3682.29	1475.2	922.647	2360.53	477.964	1084.53	2822.09	1250.71	310.575	4282.02	1759.64	4084.82	4026.03	3554.82	6475.23	3303.67	4885.54	4744.86	7737.04	5005.57	8885.68	14589.4	9666.95	6410.25	10014.1	9440.24	8117.78	11069.9	8756.45
sp|P28814|BARW_HORVU	ATYHYYRPAQNNWDLGAPAVSAY	876.747	3	12.6687	1011.47	2	b	17		135.305	846.107	109.804	1036.44		509.118	1250.14	501.647	1143.22				3488.28	2141.23		16102.6	20371.2						26437.7	11739.8	12090.5	14236.2	5333.25	4692.05	10358.4	5468.26	8411	4280.74
sp|P28814|BARW_HORVU	ATYHYYRPAQNNWDLGAPAVSAY	876.747	3	12.6687	975.948	2	b	16	253.672	274.332	596.391	175.228	144.573	247.872	158.068	78.5963	68.6332	307.842	76.8333	657.379			430.487	540.901			923.003	249.47					5840.15	4914.13	6704.48	2557.13	3296.29	4574.14	3517.02	3058.86	2129.14
sp|P28814|BARW_HORVU	ATYHYYRPAQNNWDLGAPAVSAY	876.747	3	12.6687	1095.51	2	b	19	1299.1	120.396		1172.18	1030.92		731.909		1064			111.472			1285.81	2472.08	3204.97	3445.6		2918.79				3883.28	1557.48	2588.9	3120.04	1514.01	1892.73		945.204	1684.32
sp|P28814|BARW_HORVU	ATYHYYRPAQNNWDLGAPAVSAY	876.747	3	12.6687	1145.05	2	b	20	53.2759	84.9242	200.18	526.612	127.901	67.8304	36.9133		153.198	123.664		288.619	163.709	340.214	783.861	586.193				710.799					1953.97	1398.55	1973.13	1017.35	935.353	1026.62	476.465	506.936	670.461
sp|P28814|BARW_HORVU	ATYHYYRPAQNNWDLGAPAVSAY	876.747	3	12.6687	947.437	2	b	15			1417.67	270.691	1922.37		944.729	1017.77	432.559	1229.61			1036.92	3792.91		1271.38	6999.3	6301.77						7619.15
sp|P28814|BARW_HORVU	ATYHYYRPAQNNWDLGAPAVSAY	876.747	3	12.6687	955.442	1	b	7		1396.61	1493.64	24.7485	842.674		642	904.97	45.9432	295.49	1583.35	1150.04	197.95	1292.12	559.292	1317.47	2491.76	1550.3	60.4665	545.285				1388.51	4963.52	4114.08	4370.27	2155.02	1665.15	4875.34	3498.05	4398.7	2171.71
sp|P28814|BARW_HORVU	ATYHYYRPAQN[Dea]NWDLGAPAVSAYCATWDASKPLSWR	1033.49	4	14.6137	1059.5	3	y	29	22.8538		436.571	166.383			121.059	668.547			941.071		256.216		986.197					4023.12	3711.38	3322.28	4077.47		4997.26	7171.92	8781.13	3465.29	6985.4		4494.24	7153.45	5978.81
sp|P28814|BARW_HORVU	ATYHYYRPAQN[Dea]NWDLGAPAVSAYCATWDASKPLSWR	1033.49	4	14.6137	1245.64	1	y	10	553.747	245.201	95.3069	158.481		362.674	281.625	170.365	42.921	305.715	346.503	425.963	76.9962	1103.29		297.832				834.152	182.445	1286.27	1479.73		2539.35	8568.88	7212.1	2109.36	3187.5		2233.54	5069.22	2737.58
sp|P28814|BARW_HORVU	ATYHYYRPAQN[Dea]NWDLGAPAVSAYCATWDASKPLSWR	1033.49	4	14.6137	1520.73	1	y	13	287.684	11.9096		440.237	134.246	1033.43		12.681	108.95				570.194	983.038						1293.94	260.226	1012.16	1627.08	924.201	2994.59	4569.75	3910.66	1962.87	2531.77	478.142	1401.98	1206.17	3003.83
sp|P28814|BARW_HORVU	ATYHYYRPAQN[Dea]NWDLGAPAVSAYCATWDASKPLSWR	1033.49	4	14.6137	1055.01	2	y	19	215.876				69.0809		52.4111	116.873	62.8534	69.7752	144.469	105.213	78.0401			37.4684				100.817	1425.08		289.205	1172.38	1366.91	4780.99	3021.81	1515.2	2002.09	35.0636	801.401	441.398	1457.64
sp|P28814|BARW_HORVU	ATYHYYRPAQN[Dea]NWDLGAPAVSAYCATWDASKPLSWR	1033.49	4	14.6137	1119.04	2	y	21	193.818	19.1052	211.549	34.4952	287.977	75.155	30.6263	63.3871		31.7981	188.761		131.808	381.804		1099.46				411.835		787.561	2351.95		1707.03	2997.17	2304.73	1844.3	1602.99	1042.3	1133.97	1935.67	813.705
sp|P28814|BARW_HORVU	ATYHYYRPAQN[Dea]NWDLGAPAVSAYCATWDASKPLSWR	1033.49	4	14.6137	1145.54	2	b	20	114.368	265.34		231.632	1573.69	310.544	361.02		86.1231		1190.41		155.348		1470.28					5304.95	1119.52	1921.38	1295.88		3703.56	7084.73	3645.21	3225.52	1223.6		6157.23	7733.7	3960.66
sp|P28814|BARW_HORVU	ATYHYYRPAQNNWDLGAPAVSA	822.393	3	13.3686	1011.47	2	b	17		4817.93	2013.18	1977.35	5196.07	3124.47	1777.06	2634.25					222.796		4181.66	6097.94	9871.43	8421.08	12494.6	7001.32	12104.5	12234.9	14611.6	8509.19		1139.33				523.478
sp|P28814|BARW_HORVU	ATYHYYRPAQNNWDLGAPAVSA	822.393	3	13.3686	975.948	2	b	16		859.501	792.561	462.361	1558.65	928.038	655.436	1133.78		21.725			458.237		1162.39	2259.59	3659.58	3498.28	5390.62	3616.31	4809.65	4875.91	6533.99	3410.18	335.75						1417.83
sp|P28814|BARW_HORVU	ATYHYYRPAQNNWDLGAPAVSA	822.393	3	13.3686	1095.51	2	b	19	1592.28	1341.06	1674.48		889.769	383.517			943.359		2427.82		1097.75		1478.26	4551.1	6177.57	6042.61	6228.47	5539.09	8504.5	7884.61	11511.4	6043.51	2351.89	3617.4	5484.59		3453.07	8059.59		5136.74
sp|P28814|BARW_HORVU	ATYHYYRPAQNNWDLGAPAVSA	822.393	3	13.3686	890.895	2	b	14		616.307	597.413		185.972	320.523	189.113	207.931		428.926	296.311	119.676			122.898	2938.43	4326.64	3659.46	5279.45	2782.87	5346.18	3611.51	6418.63	3554.32					377.859	826.04	1382.85
sp|P28814|BARW_HORVU	ATYHYYRPAQNNWDLGAPAVSA	822.393	3	13.3686	1145.05	2	b	20	265.747	370.286	145.336				89.7398		52.5315		126.798	16.8661				1021.9	945.143	836.196	1413.73	1082.79	1792.23	1637.05	2219.63	932.529	182.716		341.716			440.883	155.885	241.161
sp|P28814|BARW_HORVU	ATYHYYRPAQNNWDLGAPAVSA	822.393	3	13.3686	955.442	1	b	7	2291.92	1162.03	578.658	236.476	2048.22	1177.42	608.656		305.196	248.998	500.617		354.537			1773.24	4003.08	1816.25	2513.58	3273.9	3558.06	1634.11	4051.42	2188.1
sp|P28814|BARW_HORVU	IDTNGIGYQQGH	651.807	2	10.7576	689.3	1	y	6	23907.8	11656.7	20464.2	35141.1	49883	35052.5	43449.3	31699.4	26943.2	33621.2	70812.4	39136.2	20983.8	50293.5	44836.5	12130	15049	15206	6563.36	7957.85	9645.68	410.351	22713.1		29923.7	2017.4	1939.51	1730.58	19073.2				16337.1
sp|P28814|BARW_HORVU	IDTNGIGYQQGH	651.807	2	10.7576	859.406	1	y	8	5819.98	3027.21	5169.98	11212.9	15576.4	9755.84	13155.9	9303.16	8512.56	9314.7	17731.6	10322.5	7434.13	12011.9	12213.5	4683.44	4829.09	4531.87	2762.47	3077.86	6010.83	1513.42	6293.68	1293.64	1940.19	768.209	2490.93		1865.71				885.298
sp|P28814|BARW_HORVU	IDTNGIGYQQGH	651.807	2	10.7576	802.384	1	y	7	3883.72	1741.6	3243.62	5960.72	7816.03	5593.27	5813.92	6969.15	4499.15	4480.38	9163.33	7475.91	4476.27	7936.17	7576.37	3410.88	1915.47	1728.77		1441.23	1851.43	103.183	3707.83	1659.81	5405.1	2721.08	2607.62		2957.08				3816.82
sp|P28814|BARW_HORVU	IDTNGIGYQQGH	651.807	2	10.7576	1074.5	1	y	10	2371.49	1404.95	2772.06	4294.95	6487.97	3981.21	5481.01	3164.94	3143.44	3094.99	8072.31	4994.4	3454.5	5257.55	5579.85	1800.36	3322.94	1921.69	1367.35	1499.44		251.136		741.576		1668.94	969.787			622.071	197.45	836.512
sp|P28814|BARW_HORVU	IDTNGIGYQQGH	651.807	2	10.7576	1189.52	1	y	11	2870.87	738.81	2001.1	3303.86	5912.06	2720.73	3169.53	2082.59	2955.09	2639.88	4577.4	3420.34	2520.26	4231.69	4113.06	951.955	1433.83	1315.64	911.453	864.87				157.515						3962.83	3191.12	7310.53
sp|P28814|BARW_HORVU	IDTNGIGYQQGH	651.807	2	10.7576	973.449	1	y	9	3643.08	1617.5	3113.94	6495.75	7671.57	4722.42	7051.94	6615.65	4616.9	5070.92	9633.18	5905.92	4055.64	7458.54	8157.75	3889.26	6253.99	6240.56	2938.95	2446.34		3584.07		947.444		2689	3095.15	1488.7	1016.04
sp|P28814|BARW_HORVU	SKYGWTAFCGPAGPR	533.258	3	11.8737	657.314	1	y	7	1382.68	963.256	2410.07	1015.7	4757.94	1718.26	4369.67	1595.27	2885.94	4425.16	3908.49	4564.54	2967.02	9685.72	10994.4	6139.96	7407.15	12446.3	10465	9950.65	16238.9	12589.7	15824.8	14241.4	24171.6	26382.2	31990.6	10477.6		15534.4	12932.1		10132
sp|P28814|BARW_HORVU	SKYGWTAFCGPAGPR	533.258	3	11.8737	554.305	1	y	6	812.257		1661.07	1592.53	2693.78	2633.1	1441.65	2298.2	3004.57	1644.46	2542.07	4470.29	1710.55	5435.48	6138.27	3451.4	5736.28	12413.6	4690.07	6415.49	12261.7	7851.54	11451.2	4871.25	8392.2	12373.9	13888.4	3911.11		6068.58	3156.66	2239.95	2159.69
sp|P28814|BARW_HORVU	SKYGWTAFCGPAGPR	533.258	3	11.8737	804.382	1	y	8			1559.79	1590.34		1862.12	952.786	1982.92	1585.22			4336.74	1982.16	3855.9	3993.71	4453.03	5808.92	7618.81	3720.49	4736.5	7862.92	7255.06	10381.7	6130.48	6261.94	8145.45	11483.4	2284.88		2310.05	2778.4	4990.06	3065.6
sp|P28814|BARW_HORVU	SKYGWTAFCGPAGPR	533.258	3	11.8737	794.383	1	b	7	3703.12	3643.42	4920.66	5888.89	6296.08	2748.06	5979.13	5870.06	1917.43	2262.61	4484.09	3062.28	1958.22	1741.26	7354.34	3011.86	6795.78	7476.84	2214.63	6927.08	4903.09	3576.45	7780.11	2652.29	3082.96	7498.68	6291.56	2108.06		1207.57	2806.32	2681.12	2279.2
sp|P28814|BARW_HORVU	SKYGWTAFCGPAGPR	533.258	3	11.8737	875.419	1	y	9	410.411	402.913		543.582			661.867	226.601	414.287			1019.58	676.962	1012.61	590.792	877.465	1490.67	1612.48	869.684	2595.52	3355.78	1138.33	1941.36	1985.28		3515.72						15502.9
sp|P28814|BARW_HORVU	SKYGWTAFCGPAGPR	533.258	3	11.8737	622.298	1	b	5	2642.51	1137.32	1482.43	2292.41	6520.71		1708.05	1820.49		957.707	1524.74	1217.48	152.037	733.444	1593.11	1184.99	2779.63	2765.08	3640.77	2193.24	1724.83	2674.18	1980.11	954.94	1125.85	1568.81				3161.59		2280.68
sp|P28814|BARW_HORVU	IVDQCANGGLDLDWDT	867.886	2	16.132	1314.6	1	b	13	1280.02	886.784				3299.2		1676.55	1154.88	623.717		190.875	667.845		805.229	1521.84		1355.18	1305.24		873.857	2260.2	3086.08	2454.18	1662.97	2581.19	2811.09	1076.06	430.775	667.543	1324.65	992.428	1023.77
sp|P28814|BARW_HORVU	IVDQCANGGLDLDWDT	867.886	2	16.132	1199.57	1	b	12		280.733	452.818	345.29	689.496		279.878	931.424	896.633				143.936	432.199	1292.9	360.797		173.839	411.713		1196.6	528.895	685.263	928.04		282.978	349.592		1623.41	949.964	382.175	328.85
sp|P28814|BARW_HORVU	IVDQCANGGLDLDWDT	867.886	2	16.132	971.461	1	b	10	246.68	261.056	2867.63	989.703			1610.58				5270.25	1330.78		3816.91	6211.53	531.508		98.3857			925.169	499.186	1091.62	252.126	680.365				581.534	1442.81	652.09	4025.07	2785.49
sp|P28814|BARW_HORVU	IVDQCANGGLDLDWDT	867.886	2	16.132	1086.49	1	b	11		1123.35			130.808			164.989		765.023		1156.55	745.36	117.544	863.73	496.776					3240.18				608.98	1024.88	733.1	419.2	763.222	3346.7	430.332	1521.28	2500.52
sp|P28814|BARW_HORVU	IVDQCANGGLDLDWDT	867.886	2	16.132	991.437	1	y	9	4203.97	4162.88		75.0486	2240.41	4550.33	126.891	3535.18	1927.44	2642.05			1097.23			1414.39		2208.04	2576.56		617.536	1172.96	2562.02	270.806		797.074	1565.45			847.173	638.748	4580.67
sp|P28814|BARW_HORVU	IVDQCANGGLDLDWDT	867.886	2	16.132	1105.48	1	y	10	1596.22	2190.38	174.029	351.881		3470.83		3038.18	1380.99	1674.14	495.435	619.797	1371.32			5146.19		1987.71	2967.7			1092.83	3311.82	680.141	888.841	1169.33	1107.29	159.51	293.841	1067.39	925.356	623.617	341.276
sp|P28814|BARW_HORVU	NGGLDLDWDTVFTK	790.883	2	14.557	1239.59	1	y	10		772.724	1346.74	1272.68	7428.57	2421.26	1542.85	2361.86	1391.25	483.713	912.742	772.262	94.6866			989.307			246.035				542.906	553.702	797.177		793.089	1619.01	4092.77			1128.69	3381.97
sp|P28814|BARW_HORVU	NGGLDLDWDTVFTK	790.883	2	14.557	1011.48	1	y	8	833.145		1664.66	1382.49	9227.36	2833.18	639	1995.26	894.238	324.815	1591.2	280.963	651.476			689.108			1114.47			3120.48		2858.03			7991.35	2965.12	8432.8	4771.97	3868.02	4908.81	4811.77
sp|P28814|BARW_HORVU	NGGLDLDWDTVFTK	790.883	2	14.557	896.451	1	y	7		358.406	1116.7	406.085	4541.53	1135.45	482.818	1996.87	430.408		935.543	394.183	133.767			2578.85									5096.22				4488.28
sp|P28814|BARW_HORVU	NGGLDLDWDTVFTK	790.883	2	14.557	1124.56	1	y	9		130.663	337.519	584.846	2832.63	1747.42	668.743	763.063	358.338	263.564	790.705		82.7195						3925.97								1003.25	561.381	1839.96		664.681	976.559	917.622
sp|P28814|BARW_HORVU	NGGLDLDWDTVFTK	790.883	2	14.557	1352.67	1	y	11	880.69	134.379	285.51	935.786	1935.78	1156.87	137.086	982.375	685.598	447.609	794.68	364.542	36.2983						444.831			532.177	981.94						158.76	314.203
sp|P28814|BARW_HORVU	NGGLDLDWDTVFTK	790.883	2	14.557	986.421	1	b	9	1213.53			184.047	705.558		144.583	97.1013	31.6909			890.512	11.6026			123.32			969.653					881.94			2948.73	1208.9	396.445		4999.57	911.419	2845.3
sp|P28814|BARW_HORVU	IDTN[Dea]GIGYQQGHLNVNYQFVDCR	885.747	3	12.883	1020.97	2	y	17	1677.75			286.079		135.067	30.0005		155.392	197.932	863.848	239.493	386.322	203.348				950.235			800.2				6264.79	7599.92		4723.34	3200.73		4334.63	466.287	3716.74
sp|P28814|BARW_HORVU	IDTN[Dea]GIGYQQGHLNVNYQFVDCR	885.747	3	12.883	1044.46	1	y	8	888.512	956.616	2254.02	83.7585	1588.3	263.861	258.893		179.916	681.603	280.629	1020.55	771.662			2523.94	1028.79	2540.55		743.683		6231.46		5644.9	4685.77		15633	3044.5	4449.88	16413.7	2762.74	8660.98
sp|P28814|BARW_HORVU	IDTN[Dea]GIGYQQGHLNVNYQFVDCR	885.747	3	12.883	1257.57	1	y	10	1606.17		534.51	281.764		955.666	725.95		1020.69	140.033	608.725	353.13	1335.38			4366.2	2425.24	3854.87		2208.15		3052.99	12482.6	2972.45	4566.37	10364.2	5645.98	2780.99	6144.74	9681.26	2442.23	2945.16	5130.74
sp|P28814|BARW_HORVU	IDTN[Dea]GIGYQQGHLNVNYQFVDCR	885.747	3	12.883	1106.02	2	y	19	461.689		278.522			64.9484			34.5591	231.455	149.111	174.583	412.049	338.823		507.806									2725.25	1331.75		2547.23	1033.69		2267.54		1389.37
sp|P28814|BARW_HORVU	IDTN[Dea]GIGYQQGHLNVNYQFVDCR	885.747	3	12.883	1370.65	1	y	11	4194.37	5567.83		350.796	7593.86		68.4783	2900.52					119.714								3708.87	756.432	7504.44	564.986		9920.13	1151.33	2632.81	5093.01	1648.24	2335.83
sp|P28814|BARW_HORVU	IDTN[Dea]GIGYQQGHLNVNYQFVDCR	885.747	3	12.883	1271.57	2	y	22	5167.12	4533.33		278.835	4680.26		261.997	3517.79				2291.64	2772.98			12737	11803.2	10268.2		13475.2			13211.1
sp|P25250|CYSP2_HORVU	AAQNSPVVVHIDGHQDVPANSEEDLAR	717.852	4	10.7765	1101.52	1	y	10	22726.7	24798.9	22407.6	16373.3	33919.1	21743.4	18707.6	18498	16802.6	8928.81	18765	14338.4	1532.06	16684.9	12931.8	12478.2	24822.3	14790.2	13530.7	12839	13836.8	10134.1	17018.3	7556.27	9890.67	16531.1	16599.4	7262.98	12771.9	10884.9	8399.45	12247.6	7869.82
sp|P25250|CYSP2_HORVU	AAQNSPVVVHIDGHQDVPANSEEDLAR	717.852	4	10.7765	933.435	2	y	17	4669.51	4981.27	7009.3	4515.79	8846.91	6576.45	4990.86	5066.94	5085.27	4026.56	5706.93	5082.3		5356.34	4963.93	2554.89	5705.7	4161.1	3445.98	2958.14	2194.77	1116.53	4059.62	1985.67	2704.44	1905	3088.15	2770.16	1247.35	1804.71	2734.71	3297.82	2114.92
sp|P25250|CYSP2_HORVU	AAQNSPVVVHIDGHQDVPANSEEDLAR	717.852	4	10.7765	1004.46	1	y	9	3870.07	5062.86	5337.48	2977.28	8004.85	5353.42	4081.24	3470.79	3044.91	2470.53	3149.65	2458.96		3316.62	2213.24	1390.42	3330.02	2790.43	3486.37	1968.79	2414.65	1919.26	2540.6	1313.28	1629.14	1946.16	1977.62	1005.51	1148.86	1789.58	555.001	1736.7
sp|P25250|CYSP2_HORVU	AAQNSPVVVHIDGHQDVPANSEEDLAR	717.852	4	10.7765	819.379	2	y	15	5297.49	5178.46	5316.08	5684.65	6627.92	4663.52	4848.06	4043.25	4430.6	2946.53	5132.85	3384.59	244.404	3768.33	4150.3	2210.9	6180.11	2147.19	2811.19	2361.46	2887.62	2113.23	2728.89	1127.77	1464.69	2168.97	3073.81	1324.85	1399.31	1715.49	1517.17	1689.25	1393.16
sp|P25250|CYSP2_HORVU	AAQNSPVVVHIDGHQDVPANSEEDLAR	717.852	4	10.7765	732.352	1	y	6	4206.55	4230.8	3170.81	3834.08	4336.41	3106.25	2623.59	2500.35	2988.54	1487.83	3183.56	1643.72	1927.56	1868.27	2644.77	1435.72	4121.55	2572.97	1800.44	2336.53	1853.28	1755.33	2207.8
sp|P25250|CYSP2_HORVU	AAQNSPVVVHIDGHQDVPANSEEDLAR	717.852	4	10.7765	866.756	3	y	24	2345.26	2169.47	2180.08	1933.28	2368.29	2260.81	1127.33	1819.97	2152.65	1028.44	2325.99	951.164		1521.53	1287.79	1222.56	2165.24	1405.08	1461.63	808.541	1734.09	996.045	2173.83	564.65	1045.69	1437.43	1223.74	786.726	932.256	865.091	671.657	467.048	1063.65
sp|P25250|CYSP2_HORVU	NSWGPSWGEQGYIR	818.879	2	12.4792	1249.6	1	y	11	123.374	941.945	1359.45	289.646	1246.55		448.11	91.4082	113.955			840.054	371.792	1075.63		2961.83	3709.36	3518.72	6911.81	4210.33	6249.8	13791.6	15342	9877.39	20481.7	22861.9	21787.6	12864.6	16875	20527.7	16615.1	19471.4	12139
sp|P25250|CYSP2_HORVU	NSWGPSWGEQGYIR	818.879	2	12.4792	1192.57	1	y	10	882.482		214.808			571.823	296.931	279.361	134.165		229.45	575.213	1017.6	575.554	343.908	1620.88	2462.64	3393.96	4688.93	4082.52	5578.35	9396.46	12879.8	7556.03	13210.3	16708	17469.8	10460.5	15054.9	15857.9	14635.7	18857.3	9855.37
sp|P25250|CYSP2_HORVU	NSWGPSWGEQGYIR	818.879	2	12.4792	1008.49	1	y	8		12310.1	2882.54	162.842	14058.8	128.102				181.178		7248.74	638.265	2872.52	1040.08	1344.83	1983.12	3738.39	3200.22	1768.21	4573.52	5419	5213.19	4553.29	4286.58	5883.79	8308.91	3475.91	6950.44	6710.84	6095.37	6046.54	3227.24
sp|P25250|CYSP2_HORVU	NSWGPSWGEQGYIR	818.879	2	12.4792	1095.52	1	y	9	2248.24						103.802	748.225	868.462	101.13	3938.99		1597.6		1076.87	3932.52	4652.03	5848.2	5975.92	6071.17	7953.21	7773.62	10890.5	5556.01	1630.53	3353.51	1993.47	909.545	1580.59	7952.68	707.69	1868.95	1190.48
sp|P25250|CYSP2_HORVU	NSWGPSWGEQGYIR	818.879	2	12.4792	1435.68	1	y	12	248.401		386.543	232.459			87.4585			147.432	245.496		150.985	776.106	112.248	767.057	797.412	439.165	937.736	346.636	1187.54	693.579	1150.55	679.695		3035.87	1396.25	1095.48	1423.65	1040.72	1284.64	1267.31	1099.99
sp|P25250|CYSP2_HORVU	NSWGPSWGEQGYIR	818.879	2	12.4792	1462.64	1	b	13	225.726						88.431			209.115				75.5814		381.307	1000.06			1006.32
sp|P25250|CYSP2_HORVU	NNGGLITEAAYPYR	769.884	2	11.5571	970.463	1	y	8	10208.9		5327.74					6532.14			5732.91	7263.05	3435.71			3982.46	7771.37	8092.25	5528.05	6304.23	7630.17	8603.16	11107.3	4452.54	9747.87	11640.2	10726.7	4474.93	8000.63	11581.4	6408.19	11952.9	6710.13
sp|P25250|CYSP2_HORVU	NNGGLITEAAYPYR	769.884	2	11.5571	1083.55	1	y	9		992.293	953.097	1813.82		1327.2				1145.67		792.435	307.856			3589.67	3909.61	3561.91	3232.99	3434.71	6364.49	5043.08	6651.57	2978.69	4759.65	9335.77	8304.59	4061.75	5466.06	7646.8	5496.87	7251.59	3838.93
sp|P25250|CYSP2_HORVU	NNGGLITEAAYPYR	769.884	2	11.5571	869.415	1	y	7					4607.62		103.178			191.398		802.898				2111.05	4121.29	3007.01	2129.13	1553.75	2116.19	1346.39	3870.09	1790.29	2631.23	4384.38	3296.59	2167.08	3155.55	4183.92	2526.01	4610.37	4075.72
sp|P25250|CYSP2_HORVU	NNGGLITEAAYPYR	769.884	2	11.5571	1310.67	1	y	12		297.188		29.1437		439.504	199.717					422.653	220.8		860.467	471.293	1433.67	1523.83	2148.14	901.231	1765.59	1461.14	2269.17	2296.03	1861.29	3790.05	3823.41	2026.36	1909.02	3058.14	1839.76	1981.25	908.124
sp|P25250|CYSP2_HORVU	NNGGLITEAAYPYR	769.884	2	11.5571	1253.65	1	y	11	790.955		727.782		381.279			882.126			1115.8	189.057	279.17			771.285	2019.65	704.348	1293.37	951.421	1599.92	835.505	2003.04	384.183	1570.61	1897.86	1523.46	703.016	1683.89	1925.67	1197.93	1199.75	1500.72
sp|P25250|CYSP2_HORVU	NNGGLITEAAYPYR	769.884	2	11.5571	1196.63	1	y	10		155.804				76.7894				93.3623		199.753			272.004	278.993	1163.59	625.77	763.157		834.608	742.238	1474.97	951.697	856.218	1479.8	1569.93	819.934	566.571	1470.31	649.172	734.861	443.781
sp|P25250|CYSP2_HORVU	DLPPSVDWR	542.775	2	11.6336	759.378	1	y	6	14703.1	13039.6	13291.4	13614.3	25702.9	17944.5	14828.6	14294.8	13623	11308.4	21336.9	14043.7	10554.4	22196.4	21663.2	21324	32110.1	30342.5	24700.6	22706.4	32495.8	18168.1	29412.1	16989.9	22291.4	33957.3	33742.7	22104.2	27941.5	40979.1	31178.3	36504.6	27476.2
sp|P25250|CYSP2_HORVU	DLPPSVDWR	542.775	2	11.6336	662.326	1	y	5	3119.42	3259.92	3268.02	3535.27	6465.32	6107.57	5514.65	3629.35	3048.3	3748.5	6255.03	4398.21	2662.7	3965.97	7026.24	8104.07	8262.4	10034.6	7868.6	10833.7	13967	6651.04	8972.39	5837.41	8457.32	11818.5	10446.2	5662.31	8307.34	10021.1	9829.97	10238.4	6803.48
sp|P25250|CYSP2_HORVU	DLPPSVDWR	542.775	2	11.6336	856.431	1	y	7	7680.2			7975.47												10251.2	12106.1	13882.6	11907.3	9503.64	15481.8	14646.1	12558.6	11389.3	18186.1	24442.6	21869.7	15199.1	16587.9	21207.7	16741.3	19092.9	16134
sp|P25250|CYSP2_HORVU	DLPPSVDWR	542.775	2	11.6336	575.294	1	y	4		2105.56																	1937.5			2729.18	3034.61	2378.78	6236.46	7965.35	7026.51	3942.2	5503.57	5740	4840.15	5142.46	4597.51
sp|P25250|CYSP2_HORVU	DLPPSVDWR	542.775	2	11.6336	428.719	2	y	7	32718.8	26327.5	33216.1	32838.7	58318.5	41623.3	38414.5	31010.5	32123.7	29608.2	52016.1	37254.3	24336.4	50259.2	51616.2	44232.8	64561.3	57334.7	47343.8	44438.5	57521.9	36242	54587.6	27377.2	44581.5	69975.9	62250.1	32477.5	51185.1	64552.6	54911.7	67135.4	49056
sp|P25250|CYSP2_HORVU	DLPPSVDWR	542.775	2	11.6336	380.193	2	y	6	4006.1	4599.88	4243.64	6869.15	9749.33	7042.99	5555.8	5235.51	3794.82	4095.1	10736.7	4381.87	2656.94	8984.34	5191.16	4731.89	9159.73	3761.97	2767.14	3093	4170.75	2948.61	4358.9	1671.92	4584.73	4519.06	5555.19	4172.02	4606.7	3775.77	5462.07	7653.26	3901.69
sp|P25250|CYSP2_HORVU	AVANQPVSVAVEASGK	763.912	2	9.77916	1043.57	1	y	11			74.0617	152.492		207.172		554.544	102.182	130.948	146.377	213.513	599.705		333.221		1414.09	805.727	1972.5	1912.48	1949.98		7098.54	3669.69	8811.12	10699.1	427.077	4150.38	7838.19	9805.63	7193.1		6068.58
sp|P25250|CYSP2_HORVU	AVANQPVSVAVEASGK	763.912	2	9.77916	847.452	1	y	9	38.1994		159.535			798.653			130.12	346.418	274.834	863.393		659.15		298.76	228.693	3032.34	869.007	2375.88	340.783	403.597	1537.64	972.265	1161.29	1208.15	1247.01	468.179	1100.4	1398.86	1357.83	627.144	554.464
sp|P25250|CYSP2_HORVU	AVANQPVSVAVEASGK	763.912	2	9.77916	1171.63	1	y	12	332.328						107.395	34.983	114.699		419.38	407.849		514.592		386.443	104.555	1261.98	223.709	262.636	159.3		419.915		461.42			612.928			492.672	458.845	236.566
sp|P25250|CYSP2_HORVU	AVANQPVSVAVEASGK	763.912	2	9.77916	946.52	1	y	10			140.684	287.045	170.068	463.476	165.854	520.179		97.3035	863.941	1165.96		57.2987	129.332			4547.07	174.656	898.629		432.776	677.285				667.298	255.398
sp|P25250|CYSP2_HORVU	AVANQPVSVAVEASGK	763.912	2	9.77916	1356.71	1	y	14	294.101				206.21		320.281	272.674	63.347	87.7916	100.487	92.7854	207.377			263.378		329.567		531.551		233.706					526.836	535.084				526.118
sp|P25250|CYSP2_HORVU	AVANQPVSVAVEASGK	763.912	2	9.77916	1285.67	1	y	13			21.2522		25.8076		269.564	344.172		16.2485	322.669	181.852	135.387	617.747	254.057	213.356	530.802		347.674	566.453	158.055	252.549		716.74			188.982					289.746	526.481
sp|P25250|CYSP2_HORVU	FGDMDQAEFR	608.259	2	10.334	1068.44	1	y	9	2899.98	2145.33	1493.02	2677.78	5623.82	4375.1	4022.92	3806.55	3552.37	2982.87	2682.7	1905.37	89.4329	1699.13						1314.14		934.406			728.742	1344.45					1467.33		549.067
sp|P25250|CYSP2_HORVU	FGDMDQAEFR	608.259	2	10.334	896.393	1	y	7	2191.69	2244.19	1442.75	2809.53	5101.75	2861.79	3535.78	2824.22	2658.65	2010.65	1664.8	2567.34	112.866	2727.14	420.913	1047.26	1936.2	1698.22	1375.6		1649.41	4812.79	2089.23	4190.43	7453.68	1664.73	10305.1		5599.28	7208.4	484.203	8037.07	6153.34
sp|P25250|CYSP2_HORVU	FGDMDQAEFR	608.259	2	10.334	765.353	1	y	6	4174.4	4757.73	2645.84	6981.68	7624.01	8460.8	5887.62	6905.52	4916.95	4130.45	6320.73	4491.58		5872.22	4644.13	3720.21	5515.43	5071.53	4191.29		5178.38	3018.59	6386.31	2297.91	2839.89	3510.45	2684.56	1227.84	7029.09	6051.25	2513.66	4409.08	3323.91
sp|P25250|CYSP2_HORVU	FGDMDQAEFR	608.259	2	10.334	650.326	1	y	5	3023.79	2430.04	2118.64	2375.02	7311.56	5187.26	5108.12	5346.26	4082.96	2308.44	5048.26	2307.04	1093.78	3073.66	845.357	206.124	1099.42		473.143			3909.72	1917.89	3912.35	4400.89	11602.7	5045.52		935.238	3396.02	5891.66	4151.44	4309.19
sp|P25250|CYSP2_HORVU	FGDMDQAEFR	608.259	2	10.334	1011.42	1	y	8	2112.42	2025.39	966.58	2223.84	5543.05	3485.53	3997.35	3060.39	2957.46	1677.08	1455.53	3173.54	256.456	820.738	1038.28	729.418	1054.88	762.655	598.783		1502.34	790.968	925.03	431.296	1550.73	1257.16	1962.96	722.056		1616.98	253.049	2055.64	1384.36
sp|P25250|CYSP2_HORVU	FGDMDQAEFR	608.259	2	10.334	894.33	1	b	8			407.654	152.246	989.365				1061.65	245.426		593.187	363.351		158.367					807.99								4791.2				5550.93
sp|P25250|CYSP2_HORVU	IDGHQDVPANSEEDLAR	622.626	3	8.01405	819.379	2	y	15		608.191	1411.29		3786.75	2774.86	1779.75	2190.4	1519.89	1631.77	3967.99	2662.66	2095.12	2552.31	4318.38	2937.41	4546.19	2730.84	3787.49	3098.32	2803.67	1717.5	4195.76	1981.83	2695.83	4345.6	3987.29	1893.49	8486.87	5012.64	7103.72
sp|P25250|CYSP2_HORVU	IDGHQDVPANSEEDLAR	622.626	3	8.01405	765.353	1	b	7		2723.76	3576.64	3742.53	7244.56	5714.28	4268.61	4386.92	3285.42	3729.47	5945.61	4131.49	2640.57	6351.32	6761.66	6901.25	7856.54	8900.36	7973.12	4927.83	6247.21	5123.23	8023.69	4592.38	6144.38	11279.3	8916.31	5691.35	4124.09	8782.53
sp|P25250|CYSP2_HORVU	IDGHQDVPANSEEDLAR	622.626	3	8.01405	933.435	2	y	17	170.266	1277.02	1235.68	1980.42	3873.4	2958.76	1586.61	2081.96	1266.69	2470.25	1851.5	2793.84	1166.49	3581.22	3968.95	1825.61	3626.95	2453.26	2787.96	3047.02	2489.29	2076.89	4006.85	856.341	1617.79	3154.24	2904.24	2047.77	908.542	2515.31
sp|P25250|CYSP2_HORVU	IDGHQDVPANSEEDLAR	622.626	3	8.01405	666.284	1	b	6		1584.7	1273.15	1606.56	4844.99	2843.43	2388.72	2218.98	1807.04	1613.82	4154.52	2466.94	1623.95	3347.13	3483.88	2603.16	3719.04	3122.59	4200.55	2598.12	4263.31	2768.6	4030.08	2140.5	2745.44	4639.93	4365.78	2362.61	4619.02	3730.47	4607.73
sp|P25250|CYSP2_HORVU	IDGHQDVPANSEEDLAR	622.626	3	8.01405	732.352	1	y	6	67.7332	1455.1	1782.12	2287.9	5354.32	4884.22	4698.51	3777.46	2815.15	4008.21	4724.77	4734.08	2791.83	4651.53	6229.24	3660.48	5714.55	6276.06	6193.63	5702.51	4921.65	3316.6	4948.97	4062.03	4444.84	6561.15	7128.44	4171.66		7051.91
sp|P25250|CYSP2_HORVU	IDGHQDVPANSEEDLAR	622.626	3	8.01405	1004.46	1	y	9		495.426	516.044		2400.09	1573.08	1532.78	1138.77	965.702	1061.15	1653.08	1169.98	676.202	1300.52	935.437	1170.59	1097.41	999.305	916.475	905.092	1084.51	1083.55	1337.22	928.283	1824.34	2902.75	2654.78	762.437	3923.12	3071.43	2567.42
sp|P25250|CYSP2_HORVU	FGDM[Oxi]DQAEFR	616.256	2	8.00589	650.326	1	y	5		324.179	1438.41	1870.04	6047.7	4101.87	4275.61	5797.3	2783.75	2454.34	922.34	2059.82	1669.38	1417.48	2790.75	1378.64	2726.11	900.296	1785.65		940.489	2161.89	3711.14	3624.13	4070.66	4308.58	5239.34	2934.07	3802.03	4273.53	3570.69	3232.4	3937.08
sp|P25250|CYSP2_HORVU	FGDM[Oxi]DQAEFR	616.256	2	8.00589	765.353	1	y	6		2723.78	3576.64	3742.53	7975.66	5339.97	5934.32	6895.19	4239.22	3116.58	5945.53	4201.98	2362.72	6351.32	3847.8	6901.25	7856.51	8900.28	7973.12	4927.83	6247.21	5123.23	8023.69	2124.03	6144.38	15881.9	8916.32	5691.35	9630.27	4891.19		5589.65	3616.63
sp|P25250|CYSP2_HORVU	FGDM[Oxi]DQAEFR	616.256	2	8.00589	1084.44	1	y	9		949.13	895.916	1613.31				837.525			626.976	365.207			515.475	500.399		807.067		1023.63	1613.14	505.76			702.814	720.832		203.31			436.279
sp|P25250|CYSP2_HORVU	FGDM[Oxi]DQAEFR	616.256	2	8.00589	451.23	1	y	3			1600.94	700.268	2688.09	3494	2032.01	1888.02	1057.74	1796.84	3158.41	1557.12	792.794		3472.27	2819.48	4095.42	3893.39	3580.82	4011.65	3129.42	1050.57		2257	3372.42		5775.61	2802.89	1342.73	6294.1	5063.08	7805.55	4569.1
sp|P25250|CYSP2_HORVU	FGDM[Oxi]DQAEFR	616.256	2	8.00589	522.267	1	y	4		520.674	1198.77	2104.11	3348.93	2628.24	1909.81	2591.43	2042.01	909.208	2772.2	1043.34	293.702		552.863			958.776			2223.39			1936.71	404.863		2578.61			12994.5	10710.8	7688.13	6234.74
sp|P25250|CYSP2_HORVU	FGDM[Oxi]DQAEFR	616.256	2	8.00589	320.124	1	b	3		255.718	913.472	700.508	6889.79	5774.48	3696.24	3992.23	3446.5	496.778	1593.3	782.741		1502.14	1047.69	1788.77	1452.72	976.089	1348.6	724.913	1531.56	492.679	549.463	672.489	1297.59		1251.92		781.182	5847.39	1678.27	989.535	2404.18
sp|P04264|K2C1_HUMAN	SLNNQFASFIDK	692.349	2	13.2245	827.43	1	y	7		1498.12	659.977	144.339	2626.44			1346.58		918.246			1373.62			3372.54	1428.67	6753.96	6862.02	5298.41	4779.51	2531.39		3126.28	3232.28	4763.75	4758.79		4714.83				5649.82
sp|P04264|K2C1_HUMAN	SLNNQFASFIDK	692.349	2	13.2245	1183.57	1	y	10	732.815	1268.94	1971.38	61.338	655.433	587.788	604.185	130.015		537.048	338.238	1473.53	536.739	177.417	395.996		1701.11	1824.87	2056.83	715.82	1025.8		1643.33	1236.43	561.93	1875.89	632.183	766.532	115.479	1578.74	799.749	673.435	3424.9
sp|P04264|K2C1_HUMAN	SLNNQFASFIDK	692.349	2	13.2245	1069.53	1	y	9	1676.69	2328.08	2428.28	1331.28	3645.95	1550.19	562.248		716.138	206.75	560.192			335.329	561.888	863.562	312.678	1624	1364.43	1268.78	1174.63	181.974	482.627	751.125		614.223	693.114	326.331	812.65	1661.21		321.911	2318.46
sp|P04264|K2C1_HUMAN	SLNNQFASFIDK	692.349	2	13.2245	955.488	1	y	8		119.861	155.184	1046.63	769.558		338.586	52.7276	1293.17	516.483	862.032	1127.29	863.977	651.179	532.399			1259.46	1191.19	1993.73	1143.03	1973.95	1697.08	965.297	1981.14	2966.77	3899.6	1170.82	1958.22	2819.01	2088.29	2617.59	2966.37
sp|P04264|K2C1_HUMAN	SLNNQFASFIDK	692.349	2	13.2245	1122.56	1	b	10	190.54	449.647		558.051		438.027			328.535	387.345	389.928	201.507	355.588	1172.59				668.425	935.798	913.215	357.53	728.587						123.867			133.066	929.064
sp|P04264|K2C1_HUMAN	SLNNQFASFIDK	692.349	2	13.2245	1237.58	1	b	11	1098.74	1554.75	707.078		2864.28	1279.09	903.384				3237.93	2174.62	102.895	3190.78	1939.41								6685.12			262.674		4014.29		6835.23	3919.44	4721.6
sp|P04264|K2C1_HUMAN	SLDLDSIIAEVK	651.861	2	13.0607	1102.6	1	y	10	5435.56	3071.71	1362.42	3134.83	5631.73	1192.95	1386.29	1363.36	2180.5	1208.84	3274.64	14381	808.751	2610.65	3625.55	2677.17	6286.28	14347.3	13053.8	3962.23	8293.52	4959.09	3773.28	4131.61	248.546	7497.53	5491.1	1491.38	8940.64	1990.23	2294.53	2060.29	13320.9
sp|P04264|K2C1_HUMAN	SLDLDSIIAEVK	651.861	2	13.0607	874.488	1	y	8	3072.29	4361.72	2024.99	3403.85	4802.5	1193.43	1403.93	1354.33	2065.98	1261.88	1525.67	10333.1	739.561	2529.96	2441.14	1921.14	3011.15	8541.95	8522.66	2810.91	6062.92	2156.97	6839.21	4499.19	4534.12	8560.7	4622.48	1896.73	7649.14	2539.12	1050.24	4407.19	9423.09
sp|P04264|K2C1_HUMAN	SLDLDSIIAEVK	651.861	2	13.0607	987.572	1	y	9	1292.25	1790	588.631	1421.31	3434.1	1273.76	899.25	1080.6	742.387	514.343	1195.15	4234.31	342.2	985.825	1359.53	1122.78	2115.73	3923.97	5189.3	1536.58	2824.57	1618.25	3636.57	2518.25		2592.44	1452.01	601.663	3440.42	687.722	938.813	1688.21	3902.11
sp|P04264|K2C1_HUMAN	SLDLDSIIAEVK	651.861	2	13.0607	759.461	1	y	7	1610.4	1125.96	708.005	2034.69	1750.51	937.678	636.317	349.47	527.791	844.754	747.168	4581.65	433.172	1356.41	1523.16	1085.54	1320.51	4282.03	3415.59	1054.24	2287.35	1799.51	2158.14	1466.66	2102.17	2482.65	1997.81	657.917	2521.35	968.504	911.256	1302.14	4695.74
sp|P04264|K2C1_HUMAN	SLDLDSIIAEVK	651.861	2	13.0607	857.461	1	b	8	764.075	742.594	1022.94	527.827	1722.23	623.208	316.663	345.872	540.091		432.702	1183.43	314.427	473.833	262.775			537.775	3262.9	408.942	447.726	7327.62	11826.3	7364.67		22154.3	17915.1	7548.89	13812.1	15544.2	7203.96	11982.4	9570.55
sp|P04264|K2C1_HUMAN	SLDLDSIIAEVK	651.861	2	13.0607	1284.7	1	b	12								113.411																	231.936
sp|P04264|K2C1_HUMAN	FLEQQNQVLQTK	738.396	2	12.4941	830.473	1	y	7		60.1729	112.134	29.0865	195.617	929.881				83.8167	250.325	33.1132	498.5	1275.46				981.542	948.913		117.919				826.924		876.485		1842.45	435.225		865.563	2189.52
sp|P04264|K2C1_HUMAN	FLEQQNQVLQTK	738.396	2	12.4941	1086.59	1	y	9	344.163	17.0632	409.147			720.902	64.369	394.04	81.554	55.6763	2053.27	859.172	229.31	767.052		1094.13		290.602	169.425	1232.48		831.105			749.732		1221.79	1264.09	821.704			1019.8	2296.23
sp|P04264|K2C1_HUMAN	FLEQQNQVLQTK	738.396	2	12.4941	958.532	1	y	8			97.3266		80.5135	270.057	364.913	110.493		292.428		118.111	588.843	374.109	662.908	67.2307	338.805		910.353		518.105	104.248	81.8244	405.215		355.114	767.981	285.388	1072.34			404.301	1884.31
sp|P04264|K2C1_HUMAN	FLEQQNQVLQTK	738.396	2	12.4941	1215.63	1	y	10	495.97				548.917	351.745	185.907	183.495	316.801	118.194	103.485			1217.22	1016.19		1415.5		431.243		1144.07		620.212	133.01	672.256	1539.87	2115.22		890.192	911.075			2939.13
sp|P04264|K2C1_HUMAN	FLEQQNQVLQTK	738.396	2	12.4941	760.362	1	b	6						729.686	338.653	388.16	1190.89				446.998		1111.47			189.723			604.343	228.827	280.726	927.007						1331.97		218.967	335.15
sp|P04264|K2C1_HUMAN	FLEQQNQVLQTK	738.396	2	12.4941	1100.57	1	b	9	700.503	285.26	110.302	518.699		1175.32	1023.99	657.647	420.994	147.324					1317.31	238.136	346.331	378.576	305.668	655.864	2027.52		1262.02	864.17		1965.91		72.0282	459.26	1949.69			504.82
sp|P04264|K2C1_HUMAN	THNLEPYFESFINNLR	665.33	3		863.473	1	y	7	264.36	645.77	217.578	253.359			9.73306		468.536	242.303	44.188	502.937	29.6176	553.407													3485.37		4536.34	2132.89		1523.86	6345.97
sp|P04264|K2C1_HUMAN	THNLEPYFESFINNLR	665.33	3		992.516	1	y	8			3213.79	2776.09	780.05			24.238				222.454	256.922													4303.29	854.928	2990.85	1369.77	777.539		1742.19	2917.36
sp|P04264|K2C1_HUMAN	THNLEPYFESFINNLR	665.33	3		855.4	1	b	7	493.728							6.76927			101.781			98.8522												903.688	2284.19	577.641	3060.05	1439.35		614.019	4563.06
sp|P04264|K2C1_HUMAN	THNLEPYFESFINNLR	665.33	3		776.441	1	y	6	659.054	286.786	1367.12			883.417	6.67489		294.749	209.552	334.385		30.6117		20.4089												1235.65	499.564	2461.21			3774.33	3595.4
sp|P04264|K2C1_HUMAN	THNLEPYFESFINNLR	665.33	3		1002.47	1	b	8		199.253	924.741	125.008		221.427					104.656	53.7182			25.8379											2051.91	867.231	857.193	360.16			1470.09	1774.57
sp|P04264|K2C1_HUMAN	THNLEPYFESFINNLR	665.33	3		1139.58	1	y	9	141.971		509.927	258.914	73.5258		69.3405	32.1106		21.1989	477.873	51.617			129.261												1407.41	584.848	883.582	924.943		602.369	1807.37
sp|P04264|K2C1_HUMAN	YEELQITAGR	590.304	2	10.2371	645.368	1	y	6			184.518						242.239			1894.16	22.8355	1093.7	2104.7	3339.72		4080.47	6277.81	808.377	3938.67	531.863		2557.43	400.669	2989.6	1819.53		3074.12	4905.2		3750.8	7139.4
sp|P04264|K2C1_HUMAN	YEELQITAGR	590.304	2	10.2371	887.495	1	y	8			313.75	196.658			405.076	362.514	586.666		1495.13	2188.05		1582.31	1286.83	7914.79	12459.9	2736.06	5629.55	1134.5	3490.86	601.542		2876.84	1672.22	2792.24	4089.05	403.504	4285.42	2855.27	1635.89	2101	7853.98
sp|P04264|K2C1_HUMAN	YEELQITAGR	590.304	2	10.2371	758.452	1	y	7	224.668		573.411					186.319	285.197		229.428	1499.97	26.9649		1170.74		1118.53	4681.31	3588.6	1761.61	2054.86	1571.91		2554.57	1336.94	3684.37	2860.66		1792.02	2436.46		992.413	5972.86
sp|P04264|K2C1_HUMAN	YEELQITAGR	590.304	2	10.2371	1016.54	1	y	9	368.398			243.747			487.841	743.312			1371.85	129.254	558.357	3468.65		4414.15	3928.72	2558.08	2013	282.157	636.619			961.999		1860.69	2060.62		790.49	3647.79	2625.08	3805.36	2333.7
sp|P04264|K2C1_HUMAN	YEELQITAGR	590.304	2	10.2371	776.383	1	b	6			629.11				2046.95	3322.5	1775.61		1415.1	1466.88	204.269	1639.59	459.86		4497.75			1183.47		219.079	5192.59		523.308		1423.53		627.398	3656.29	2480.6	3458.31
sp|P04264|K2C1_HUMAN	YEELQITAGR	590.304	2	10.2371	663.298	1	b	5			1367.56				697.024	761.764	1332.62		1412.32			1012.07		815.539	1361.54		2553.93	590.286			19279.9		354.798			7793.68	2937.75				1240.46
sp|P20145|NLTP2_HORVU	DTLNLCGIPVPHC	691.334	2	15.2912	825.375	1	y	8	7131.67	10709.5	9535.5	2400.91	1269.68	8363.32	3342.83	4135.69	8854.46	7699.46	2670.77	19029.9	8939.9	8002.11	38295.9	77522.9		122718	107028	55851.8	133659	108273	88507.1	75347	116921	112911	145722	79352.2	64632.8	167949	125739	159039	120242
sp|P20145|NLTP2_HORVU	DTLNLCGIPVPHC	691.334	2	15.2912	722.365	1	y	7	4193.75	4360.93	4723.65	1108		5306.02	2043.7	4188.83	4985.12	3786.41		8285.88	3422.31	1047.4	15301.1	32378.8		57535.6	49227.5	19074.7	59578.6	50153	34469.8	32311.2	48010.1	38885.2	61701.7	32978.2	17773.1	72590.3	51232.1	65364.5	52425.8
sp|P20145|NLTP2_HORVU	DTLNLCGIPVPHC	691.334	2	15.2912	1052.5	1	y	10	5030.41	3595.02	3494.41	734.256	2857.59	3944.59	1897.2	3471.31	2829.89	4445.42	7315.47	7546.42	4261.49	13273.5	16252.1	34813.5		47557	40551.3	34582.9	54431.3	39677.9	53017.8	29160.4	45416.6	61909.3	57362.2	37268.9	50490.8	67220.7	51471.3	68125.5	52275.8
sp|P20145|NLTP2_HORVU	DTLNLCGIPVPHC	691.334	2	15.2912	938.459	1	y	9	2641.72	3022.19	3618.96	562.955	761.745	2658.55	609.88	1859.34	3079.01	3145.32	2238.42	5385.28	3183.65	5254.76	13774	28719.7		44843.4	37753	22262	43766	40789.6	33889.2	25231.5	37351.8	40195.5	50932.3	26275.7	26700.3	57852.6	40425.5	58198.5	47132.3
sp|P20145|NLTP2_HORVU	DTLNLCGIPVPHC	691.334	2	15.2912	830.408	1	b	8			2756.05		968.543								2130.1	2352.74			3473.74
sp|P20145|NLTP2_HORVU	DTLNLCGIPVPHC	691.334	2	15.2912	717.324	1	b	7		2428.05		287.714	656.958	1058.78			1090.09		635.115						3234.42
sp|P20145|NLTP2_HORVU	AQQGC[DHA]LC[2Ox]QYVK	619.795	2	9.83904	911.429	1	y	8	11151	4246.71	6125.76		16792.3	576.15				2848.43	2517.2		3535.72	4777.72	1547.02		4530.49	2927.67	3772.25	6727.88	5889.15	16339.9	127175	29017.8	45891.2	289884	96665.3	141867	270890	70413.8	152692	224796	101380
sp|P20145|NLTP2_HORVU	AQQGC[DHA]LC[2Ox]QYVK	619.795	2	9.83904	1039.49	1	y	9	1769.29	631.249				150.945				106.922	1636.69		134.611		2217.09		4225.42	890.734	4532.96	5850.67	3934.87	16570.5	143610	31480	58024.5	310560	104531	163397	299303	83169.1	173426	238286	120504
sp|P20145|NLTP2_HORVU	AQQGC[DHA]LC[2Ox]QYVK	619.795	2	9.83904	672.302	1	y	5	797.112		389.022	311.939	975.405	472.658					2652.94		114.164	1517.83		2201.19	778.795			582.768		2623.51	20920.1	4595.3	7956.29	52833.4	15735.1	27313.3	48886.6	13116.1	26384.6	38614.2	17386.1
sp|P20145|NLTP2_HORVU	AQQGC[DHA]LC[2Ox]QYVK	619.795	2	9.83904	854.408	1	y	7	940.351			567.419	1839.15						3657.94		127.955	250.428	3834.52								18937.8			34131.9		18082.2	31820.7		18781.4	26168.7	8036.66
sp|P20145|NLTP2_HORVU	AQQGC[DHA]LC[2Ox]QYVK	619.795	2	9.83904	785.386	1	y	6	385.629			766.624							2178.57				2321.99	387.996	2566.45		1102.4		830.49	1413.02
sp|P20145|NLTP2_HORVU	AQQGC[DHA]LC[2Ox]QYVK	619.795	2	9.83904	993.409	1	b	9			334.099	1246.35		1561.73					1607.25			169.959	356.887	2689.85	718.878	1352.91	567
sp|P20145|NLTP2_HORVU	GAACEPAQLAVCASAILGGTKPSGEC[2Ox]C[DHA]GNLR	982.469	3	15.5929	1257.63	2	y	26	1469.13	557.609	1686.39	486.059	38.9487	1030.8	264.819	591.775		520.183	650.025		228.173	170.308	200.083	2025.01		2703.07	4309	3972.6	3217.91	4259.14	38248.2	11406.7	10972.3	64871.3	22357.8	24321.2	39417.5	17365.9	36875.9	42157.4	24933.2
sp|P20145|NLTP2_HORVU	GAACEPAQLAVCASAILGGTKPSGEC[2Ox]C[DHA]GNLR	982.469	3	15.5929	1373.65	2	y	28	618.137	204.081	214.864	298.4	1332.81	219.226		867.205	213.343	519.949	702.549	38.745		176.373	332.131	580.637		809.297	858.875	1504.19	2365.48	1013.99	5259.79	1515.22	1181.53	11116.6	2812.88	4015.16	5820.43	2534.53	5215.49	6995.68	3240.83
sp|P20145|NLTP2_HORVU	GAACEPAQLAVCASAILGGTKPSGEC[2Ox]C[DHA]GNLR	982.469	3	15.5929	1053.01	2	y	22	486.125	96.2489	112.881				51.4307	93.3567	105.143	251.321		72.8824		583.346	221.877	201.694		140.849	1120.58	1238.76	668.322	1340.94	8564.79	2325.87	2486.21	17404.6	4293.62	6881.63	10812.8	3937.19	8056.47	10776.8	7024.13
sp|P20145|NLTP2_HORVU	GAACEPAQLAVCASAILGGTKPSGEC[2Ox]C[DHA]GNLR	982.469	3	15.5929	1109.55	2	y	23	527.211	199.381	625.655	355.741	420.266	999.009	50.0716	142.284	104.904	220.687		385.753	550.238	378.358	591.572	971.033		1787.02	2379.17	1722.96	2188.5	1571.39	14366.6	3182.9	2358.02	14564.5	5275.33	5135.38	8656	2475.79	6264.73	12055.5	5310.49
sp|P20145|NLTP2_HORVU	GAACEPAQLAVCASAILGGTKPSGEC[2Ox]C[DHA]GNLR	982.469	3	15.5929	1209.1	2	y	25	321.225	155.232	91.7742	29.0906		347.56	37.868	69.1137		99.2925	302.26	18.7703	32.1724	194.716	179.473	441.109		103.486	535.115	813.749	609.015	450.922	3282.89	1030.26	1329.04	7394.94	1853.62	3124.18	4958.2	2080.16	3372.26	4563.11	3094.45
sp|P20145|NLTP2_HORVU	GAACEPAQLAVCASAILGGTKPSGEC[2Ox]C[DHA]GNLR	982.469	3	15.5929	1322.15	2	y	27	383.882		72.3966		66.9716	64.5252		73.4909			187.344	58.1692		234.387	45.6232	235.55		228.495	531.27	433.947	386.806	403.596	3260.72	1127.61	1170.01	7529.26	3025.92	3106.62	5077	1398.49	3404.85	5752.25	3067.76
sp|P20145|NLTP2_HORVU	DTLN[Dea]LCGIPVPHC	691.826	2	15.2912	831.392	1	b	8		3708.17	2724.23	833.002			516.676	1803.71	3091.04					1454.16						23047
sp|P20145|NLTP2_HORVU	DTLN[Dea]LCGIPVPHC	691.826	2	15.2912	825.375	1	y	8	7131.67	10709.5	9535.5	2400.91		8363.32	3342.83	4135.69	8854.46	7699.46	2670.77	19029.9	8939.9	8002.11	38295.9	77522.9		122718	107028	55851.8	133659	108273	88507.1	75347	116921	112911	145722	79352.2	64632.8	167949	125739	159039	120242
sp|P20145|NLTP2_HORVU	DTLN[Dea]LCGIPVPHC	691.826	2	15.2912	718.308	1	b	7		939.843	663.696	563.81		1199.53	723.148	921.511	319.719	1500.65	198.175		941.76
sp|P20145|NLTP2_HORVU	DTLN[Dea]LCGIPVPHC	691.826	2	15.2912	722.365	1	y	7	4193.75	4360.93	4723.65	1108		5306.02	2043.7	4188.83	4985.12	3786.41	214.617	8285.88	3422.31	1047.4	15301.1	32378.8		57535.6	49227.5	19074.7	59578.6	50153	34469.8	32311.2	48010.1	38885.2	61701.7	32978.2	17773.1	72590.3	51232.1	65364.5	52425.8
sp|P20145|NLTP2_HORVU	DTLN[Dea]LCGIPVPHC	691.826	2	15.2912	1053.49	1	y	10	2930.64	2515.2	1491.08	1186.62		4291	1876.76	3184.3	2003.11	2814.03	5880.59	4997.55	2243.67	8751.74	6734.43	20787		27367.5	26379.1	20970.9	26313	27254.5	31977.6	17615.7	23532.7	32480.3	29483.4	23692.7	22535.8	33635.6	30288.4	38751.7	30722.6
sp|P20145|NLTP2_HORVU	DTLN[Dea]LCGIPVPHC	691.826	2	15.2912	938.459	1	y	9	2641.72	3022.19	3618.96	562.955		2658.55	609.88	1859.34	3079.01	3145.32	2238.42	5385.28	3183.65	5254.76	13774	28719.7		44843.4	37753	22262	43766	40789.6	33889.2	25231.5	37351.8	40195.5	50932.3	26275.7	26700.3	57852.6	40425.5	58198.5	47132.3
sp|P20145|NLTP2_HORVU	GAACEPAQLAVCASAILGGTKPSGECCGNLR	983.135	3	15.4966	1258.62	2	y	26	3820.22	628.063	630.406	635.265		425.51	189.761	514.303		108.918	665.459	520.939	128.733	1213.85	538.087		2089.59	3557.21	10463.5	4858.57	10341.1	21398.7		18020.9	37136.3		50195.5	30530	38341.9	57247.9	49187.6		45009.5
sp|P20145|NLTP2_HORVU	GAACEPAQLAVCASAILGGTKPSGECCGNLR	983.135	3	15.4966	1035.43	1	y	10	2169.76	511.125	199.321	378.822		362.091	301.353	267.742	206.487		873.321	950.677	322.036	734.508	865.556	1072.12	1564.57	7502.34	15707.3	1443.23	13512	31045.9		20017.4	49680.7		61671.4	9714.45	13774.2	80688.4	35095.5		39562.5
sp|P20145|NLTP2_HORVU	GAACEPAQLAVCASAILGGTKPSGECCGNLR	983.135	3	15.4966	1378.62	1	y	14	2016.62	269.262	286.341	226.857	378.715		82.0686	185.668	256.834	118.69	1167.43	914.214		1059.56	808.096	643.167		4192.87	8284.06		9789.71	17613.6		11526.2	25585.2		31517.8	5288.58	4928.9	47387.2	18016.3		20896.9
sp|P20145|NLTP2_HORVU	GAACEPAQLAVCASAILGGTKPSGECCGNLR	983.135	3	15.4966	1110.55	2	y	23	640.075	184.039		243.835	84.5343	195.997		450.016	155.557		735.483	179.04	72.6989	1358.77	567.526	915.256	1828.34	1676.93	4429.61	1538.37	4639.7	6758.34		4992.37	10037		14212.8	6184.33	6632.1	17657.1	11632.2		11441.5
sp|P20145|NLTP2_HORVU	GAACEPAQLAVCASAILGGTKPSGECCGNLR	983.135	3	15.4966	1018.49	2	y	21	883.209		816.106			817.374	205.901	695.537		54.6774	1618.64	1334.82	409.584	1660.34	1802.59	2110.59	2994.29	3936.49	4465.69	3655.3	4599.06	6834.71		5817.43	12821.2		16173.3	4511.09	6036.66	18144.6	10130.5		10117
sp|P20145|NLTP2_HORVU	GAACEPAQLAVCASAILGGTKPSGECCGNLR	983.135	3	15.4966	1054.01	2	y	22	926.283	259.318	120.521	66.8955		198.89	128.366	173.841	104.712		203.029	123.513		190.153			596.627	1971.69	4573.09	726.254	3922.49	10330		7131.29	15293		22748.6	6649.02	8120.24	27293.7	15256.9		17350.4
sp|P20145|NLTP2_HORVU	DPNYGHYVSSPHAR	533.915	3	7.54303	654.332	1	y	6		2342.86		456.837	25.7492	2242.38			2754.88	844.626	3535.74	3419.21	932.255	2921.48	3920.62	28924.5	41051.5	37619.5	44645.9	37782.3	50768.3	56100.9	68091.3	41761.6	64073.4	94011	84964.2	61960.9	83146	99868.9	68460.1	95262.8	60109.9
sp|P20145|NLTP2_HORVU	DPNYGHYVSSPHAR	533.915	3	7.54303	753.4	1	y	7		631.993	197.113	321.192		203.172	460.446	236.801		489.15		542.511	217.258	646.406	2661.92	13112.8	19530.1	16790.3	20126.5	20202.1	28156.2	23834.2	31538.7	18999.7	36880	41478.5	45276.4	26927.6	39785.3	53870.3	32319.3	41311.6	36562.5
sp|P20145|NLTP2_HORVU	DPNYGHYVSSPHAR	533.915	3	7.54303	916.464	1	y	8	137.186	439.565		752.352		244.564	272.51	163.528	265.078	290.121	239.911	855.786	259.775	450.759	2595.14	10595.7	14335.2	15307.6	17512.5	16671.3	21938.6	19561.1	26788.7	18064.4	28124.9	41470.7	33382.7	21350.6	34148.9	39911	31667.3	30770	28485.6
sp|P20145|NLTP2_HORVU	DPNYGHYVSSPHAR	533.915	3	7.54303	567.3	1	y	5	390.505	314.889	125.413	513.265	21.7356	945.198	1873.18		1778.95	3006.52	6283.22	3517.42	3103.47	5512.12	3308.84	10230.5	14397.4	16968.6	16747.5	13875	20519.6	18858.8	25371.7	15063	22691.5	30822	34907.8	19745.5	27934.9	35574.2	25177.3	26910.2	20546
sp|P20145|NLTP2_HORVU	DPNYGHYVSSPHAR	533.915	3	7.54303	637.307	2	y	11	1535.91	237.504	53.7922	2235.34	18.7032	1937.9		1437.01	1946.92	1475.19	4228.28		1362.22	2432.9	6609.65	5691.52	7488.4	8768.89	8357.29	6127.08	10886.2	12160.6	16481	8760.19	12418.9	20464.7	19079.7	13147.3	16601.6	24319.6	16527	19784.6	16982.6
sp|P20145|NLTP2_HORVU	DPNYGHYVSSPHAR	533.915	3	7.54303	694.329	2	y	12			63.8958	1646.27		5787.71		146.258	3186.61	2981.45			3342.65	6316.59	9336.8	5373.26	10715.8	9167.06	9666.77	11308.6	10619.6	11153.4	17238.2	8411.54	11560.8	20579.5	20784.2	12287.3	12915.3	20867.7	17521	16888.8	12266.5
sp|P20145|NLTP2_HORVU	DTLNLCGIPVPH[1Me]	646.837	2	15.336	736.381	1	y	7	2148.28	375.952	270.934	451.998	188.534	929.981	498.508	869.921	898.855	330.025	1107.56	1931.13	1212.1	2247.34	2913.8	9904.97	13721	12263.5	11259.2	9594.11	16351.2	9708.64	19487.4	7599.16	10784.4	18638.5	14765.7	10607.4	15429.1	16556	14603.2	19638.8	15242.4
sp|P20145|NLTP2_HORVU	DTLNLCGIPVPH[1Me]	646.837	2	15.336	849.465	1	y	8	479.578	362.965	165.816	295.169	139.637			1584.25	726.727	140.012		171.7	578.581	911.926	758.68	3153.57	3962.61	3799.72	3752.91	4456.82	4565.75	4155.06	5580.78	3053.38	4335.4	7482.96	6012.96	3671.47	6297.72	5042.6	4096.71	7215.57	4489.78
sp|P20145|NLTP2_HORVU	DTLNLCGIPVPH[1Me]	646.837	2	15.336	963.508	1	y	9	3317.44	1310.87	3414.48	2163.88	3245.74			1027.71		1088.39		1986.96	2639.95	5986.01	4857.54	6125.71	10233.5	5509.1	4940.49	8561.08	9353.84	7057.13	9584.1	3708.36	6059.83	9492.59	5143.28	4381.02	7024.99	8264.75	6382.64	7943.65	6167.89
sp|P20145|NLTP2_HORVU	DTLNLCGIPVPH[1Me]	646.837	2	15.336	830.408	1	b	8			105.917			8578.11	9267.43		6295.01		4042.51		352.911	148.897	234.963	5467.83	5041.06	7403.71	5332.61	8599.5	9633.26	6283.4	11006.3	6598.99	7533.72	11689.6	9852.18	5465.4	9210.23	13343.1	8156.45	12804.6	7467.41
sp|P20145|NLTP2_HORVU	DTLNLCGIPVPH[1Me]	646.837	2	15.336	1076.59	1	y	10	175.19			68.5181				602.557		149.89		234.146	227.38	352.616		535.634	900.6		788.746	594.837	1105.32	887.52	1070.42	640.664	926.729	1355.05		723.912	1551.86	1203.64	1435.08	1739.87
sp|P20145|NLTP2_HORVU	DTLNLCGIPVPH[1Me]	646.837	2	15.336	717.324	1	b	7		284.736				9322.3	9245.1		5958.3		4425.72			290.31	219.38	1306.65	2064.18	2820.52	2735.34	2320.02	3852.1	3669.13	5732.4	2546.88	3362.27	2978.75	3499.86	1725.98	4158.96	3549.44	3561.22	3792.27	3783.92
sp|P20145|NLTP2_HORVU	GAACEPAQLAVCASAILGGTKPSGECC[-1H]GNLR	737.351	4	15.4822	1034.43	1	y	10	693.294	404.458	1053.12			496.562			116.978			279.856	16.2094			659.129	1240.17	493.951	2516.11	1020.35		3886.49	11056.3	5044.19	5573.66	21479.2	9711.59	9325.18	17086.6	8921.27	13259	17107.9	13713.5
sp|P20145|NLTP2_HORVU	GAACEPAQLAVCASAILGGTKPSGECC[-1H]GNLR	737.351	4	15.4822	912.424	1	b	10	479.1	321.384				300.597							33.634		836.957		2180.22	4058.6	4945.79	2165.14	5024.93	6772.65	3395.33	4020.56	8923.68	3570.85	10710.7	2609.77	2504.05	19337.4	6436.06	6406.86	8919.02
sp|P20145|NLTP2_HORVU	GAACEPAQLAVCASAILGGTKPSGECC[-1H]GNLR	737.351	4	15.4822	1343.61	1	b	15	687.183		708.601					411.471	108.526	453.935		464.623			212.282	1891.48	2107.96	2597.68	3409.52	1304.53	3726.66	6302.52	3089.37	3129.07	10011.1	8065.08	11730.3	3776.06	3704.08	15968.1	7671.87	6397.08	8219.15
sp|P20145|NLTP2_HORVU	GAACEPAQLAVCASAILGGTKPSGECC[-1H]GNLR	737.351	4	15.4822	1011.49	1	b	11	6933.86	1388.75	1822.53	2131.43	8039.43		1414.34	3623.54		1742.18	8923.98	4416.37		14929.8	3967.89	5591.29	11866.3	10967.2	17265.1	7200.26	16411.3	10558.2	18068.5	10081.1	25824	25213.3	30669.7	10830.6	14318.5	31572.2	16288.9	15145	16814.7
sp|P20145|NLTP2_HORVU	GAACEPAQLAVCASAILGGTKPSGECC[-1H]GNLR	737.351	4	15.4822	841.387	1	b	9	1857.35	511.835	763.774	473.482	744.137		343.338	351.152		1482.56	2483.17	1285.53		3695.66	1457.41	2661.95	2932.87	4853.88	8535.1	2641.02	7601.66	8670.44	6152.65	7730.79	14067.1	11394.3	17814.8	4137.46	6510.22	20165.4	8904.06	10736.4	11525
sp|P20145|NLTP2_HORVU	GAACEPAQLAVCASAILGGTKPSGECC[-1H]GNLR	737.351	4	15.4822	1272.57	1	b	14		195.825	520.121			134.151		350.776	455.609				54.9667		257.678	1909.23	2279.3	2361.95	1979.95	1988.03	2281.44	802.927		1217.36	2319.86		1811.26			3535.03	1246.31	1206.62
sp|P20145|NLTP2_HORVU	DTLNLCGIPVPH	639.829	2	14.6618	722.365	1	y	7	948.359	1114.74		901.052				682.18				304.521	1497.78	493.183		4272.32	5549.74	4865.56	4918.04	4940.76	6797.46	3960.15	7683.31	3557.42	4653.08	8965.13	7108.66		6765.59	6718.48	7619.29	9950.21	6364.2
sp|P20145|NLTP2_HORVU	DTLNLCGIPVPH	639.829	2	14.6618	949.492	1	y	9	959.935	491.002								546.784		193.436	424.567	463.557	722.576	2714.86	3092.57	3086.81	2638.05	2913.97	3699.56	2656.64	4424.54	2018.77	3504.84	4021.37	3044.9		3693.92	4559.28	3859.7	5660.92	3845.63
sp|P20145|NLTP2_HORVU	DTLNLCGIPVPH	639.829	2	14.6618	835.449	1	y	8	484.945	628.591	977.368										323.112			1669.47	2033.33	1567.72	2216.22	1434.48	1885.67	2273.33	3076.24	1154.3	1872.03	3783.58	2745.06		2597.47	2265.38	2028.23	3550.9	2464.77
sp|P20145|NLTP2_HORVU	DTLNLCGIPVPH	639.829	2	14.6618	660.302	1	b	6		716.352				1279.25				170.946		495.668		582.231								1417.88		1826.49			414.246	957.678	642.125			351.738	292.577
sp|P20145|NLTP2_HORVU	DTLNLCGIPVPH	639.829	2	14.6618	830.408	1	b	8		71.6354	5005.02	10768.3	13531.3	8579.43	9639.3	5332.94	6291.72	3865.14	4041.68	2678.77		2980.93	1533.95							6283.24		5542.67				5464.56
sp|P20145|NLTP2_HORVU	DTLNLCGIPVPH	639.829	2	14.6618	717.324	1	b	7			4478.14	11106.1	13228.8	9271.26	8718.87	5154.47	6051.93	2398.97	4869.97	2103.62		1985.02	1839.21							3669.13		2540.36				1725.98
sp|P20145|NLTP2_HORVU	SAILGGTKPSGECCGNLR	588.291	3	11.5234	1035.43	1	y	10		1347.33		1065.53	742.586	1579.08	1394.14	708.965	902.595	1387.6		271.024	1583.94	567.194	2485.08	5675	5415.22	10635.5	12655.3	12015.9	21142.9	22121.4	25527.3	11671.9	6036.17	1873.71	6243.07	721.494	1180.24	6233.76	829.931		1331.15
sp|P20145|NLTP2_HORVU	SAILGGTKPSGECCGNLR	588.291	3	11.5234	689.814	2	y	14	293.435	2290.28	1030.95			163.311				80.1111	1208.12	500.365	48.1337		342.781	4750.95	567.448	10868.8	15816.5	10147.7	25669.5	22649	25504.4	11908.6		3976.57		3057.81	4267.51		5052.65	8435.04	3363.47
sp|P20145|NLTP2_HORVU	SAILGGTKPSGECCGNLR	588.291	3	11.5234	746.356	2	y	15		421.382			7374.12			3679.16	3800.57		7048.47					16924.7		21673.7	37447.3	27351.9	31111.7	40834	87999.2	42559.4			3854.75			7067.4
sp|P20145|NLTP2_HORVU	SAILGGTKPSGECCGNLR	588.291	3	11.5234	938.382	1	y	9			254.53	375.926	3855.8	961.031	248.52	1463.46	1435.41	241.543	2121.04		770.465	1733.34	993.597	1090.53		1688.5	1107.91	2107.86	3987.53	2387.8	3680.57		2765.01	1235.45	1010.18	1155.3		1609.2			1359.61
sp|P20145|NLTP2_HORVU	SAILGGTKPSGECCGNLR	588.291	3	11.5234	665.286	1	y	6	104.612		110.065		1657.06			1695.1	1340.82		2137.73		404.364			689.042	8456.36	968.124	2546.58	1654.45	2243.69	2815.76	3378.41			2807.09	7996.24	981.718		9712.47		2475.66	3011.79
sp|P20145|NLTP2_HORVU	SAILGGTKPSGECCGNLR	588.291	3	11.5234	851.35	1	y	8		370.059	528.516	760.535	2886.81	443.077		874.64	451.068		571.051		1046.53	2908.4		1727.17	5301.1	1992.62	2270.71	1001.97	2473.29	2653.81	3371.94	1418.78	4346.72		7562.15		2349.75		1783.88		1311.95
sp|P20145|NLTP2_HORVU	DPNYGHYVSSPHA	722.318	2	9.07086	954.443	1	y	9		540.859	719.391	723.808	1795.59		1035.99	446.938	657.546	195.332	2926.81	1976.67									3060.65			632.167				834.582
sp|P20145|NLTP2_HORVU	DPNYGHYVSSPHA	722.318	2	9.07086	760.362	1	y	7	487.179	224.545	203.368	744.018	1165.31		1029.26	249.728	911.099	921.608	2788.14	1608.42	90.5774								1711.62			746.155	79.8578
sp|P20145|NLTP2_HORVU	DPNYGHYVSSPHA	722.318	2	9.07086	897.421	1	y	8	101.368		554.461	700.06	2384.43		517.102	70.3413	1334.64	978.084	2071.57		1455.48								882.612				26.7926			1753.21	8.47556
sp|P20145|NLTP2_HORVU	DPNYGHYVSSPHA	722.318	2	9.07086	1117.51	1	y	10	494.988		205.912		183.316		185.109	472.07	70.6044	733.053	607.801	953.184	83.4081												319.519			582.958
sp|P20145|NLTP2_HORVU	DPNYGHYVSSPHA	722.318	2	9.07086	664.805	2	y	12		277.672	809.104	451.819	1465.72		1168.43	709.608	937.159	1364.68	2175.57	2030.85	194.576								746.298				1681.32			271.014	61.155
sp|P20145|NLTP2_HORVU	DPNYGHYVSSPHA	722.318	2	9.07086	324.167	1	y	3		268.624	693.554	662.917	1523.03		415.88	1655.12	1127.56	1309.35	2259	1722.06	85.4398								630.906				51.1721			224.465
sp|P20145|NLTP2_HORVU	GAACEPAQL	430.203	2	7.47366	529.208	1	b	6	2364.51	1715.15	1398.39			1964.86	3328.63	3088.91		2292.73	4424.12	2784.5	1767.37	3056.67	2473.12											7161.95		4802.67	4762.53			4563.89
sp|P20145|NLTP2_HORVU	GAACEPAQL	430.203	2	7.47366	200.103	1	b	3		2210.02	5276.4		3537.65	3543.26	4086.06	3452.5		5166.89	8611.56	11794.9	2553.78	9695.49	8522.69	43005.7	36414.7	82774.8		76434.3	108746
sp|P20145|NLTP2_HORVU	GAACEPAQL	430.203	2	7.47366	303.112	1	b	4	1557.23	1401.77	1212.08		192.428	2009.49	2131.72	1858.96	417.954	2531.1		2873.55	2321.97	2842.49	3934.12							599.942		521.51	769.134	2291.72	408.354		1731.75	899.559	959.719		1555.53
sp|P20145|NLTP2_HORVU	GAACEPAQL	430.203	2	7.47366	331.198	1	y	3	5662.94		1098.07		1708.54	1603.54	2482.97	1579.54	1536.58										2953.62			3387.67	4478.58	2083.51	3253.12		3245.24	76485.8		3709.71	4001.96	102828
sp|P20145|NLTP2_HORVU	GAACEPAQL	430.203	2	7.47366	129.066	1	b	2		2336.1	2612.84			4200.44	2967.73	3279.44	1827.61	4230.71	5645.32	2704.09	2918.65	3604.24	4096.17	6526.38	4034.68	4416.23	3785.48	4644.21	9123.1	3729.35	4317.11	3313.51	3657.8	780.614	6617.08			7895.34	6156.89		869.565
sp|P20145|NLTP2_HORVU	GAACEPAQL	430.203	2	7.47366	132.102	1	y	1		1547.82				6169.39	3037.48	857.475
sp|P20145|NLTP2_HORVU	GAACEPAQLAVCASAILGGTK	644.329	3	15.9087	920.487	1	y	10	387.787	662.229	111.778	48.2046		257.292	450.719		396.605	69.5197	14.6928		93.819			56.2267									1163.15	2266.37	1697.25	1528.52	1452.44	1823.66	1391.31	2123.64	1797.34
sp|P20145|NLTP2_HORVU	GAACEPAQLAVCASAILGGTK	644.329	3	15.9087	912.424	1	b	10	149.442					867.899	89.7955		727.428		157.969	119.756												191.885	992.865	1949.55	1264.76	960.578	1324.01	1884.13	1033.95	1189.2	705.179
sp|P20145|NLTP2_HORVU	GAACEPAQLAVCASAILGGTK	644.329	3	15.9087	1019.56	1	y	11			500.848	595.029	1167.93			46.3796		91.5116	175.892		31.4014												1128.73	348.928	719.748		696.125	1939.68	1316.1	1544	963.543
sp|P20145|NLTP2_HORVU	GAACEPAQLAVCASAILGGTK	644.329	3	15.9087	817.478	1	y	9	46.9435	18.5867		325.545		145.805			86.4601		59.3034	142.115	140.43		79.0753	161.524				42.2399		84.2661	269.245	75.3621	572.872	508.883	363.714	372.256	1552.22	668.154	869.925	1021.55	897.319
sp|P20145|NLTP2_HORVU	GAACEPAQLAVCASAILGGTK	644.329	3	15.9087	746.441	1	y	8	495.241	311.109				184.413	282.805	19.7829		39.0782		137.287	88.6014		25.6509	73.0594				164.994		1837.23	3423.41	1754.32	789.651	1040.22	1279.84	599.641	1612.68	1514.76	646.946	1041.19	876.966
sp|P20145|NLTP2_HORVU	GAACEPAQLAVCASAILGGTK	644.329	3	15.9087	728.303	1	b	8	186.867			586.658	419.768	485.536	521.077		369.849													1056.51				499.42			404.873	360.049	790.525		515.872
sp|P52572|REHY_HORVU	TPANWKPGECVVIAPGVSDEEAK	799.73	3	12.3516	931.437	1	y	9	8476.98	6113.45	5664.86	7324.82	17297.5	14081.6	13185.5	13909	14763.5	13312.5	20727.4	16227.5	11739.9	20611.1	19242.3	24173	25309.7	22751.8	20605.8	18943.8	32916.5	17894.6	20706.7	11217.4	17759.6	22474.1	17625.1	9408.14	11711.1	19041.3	11120.2	15616.6	10614
sp|P52572|REHY_HORVU	TPANWKPGECVVIAPGVSDEEAK	799.73	3	12.3516	1002.47	1	y	10	1697.88	753.111	3009.71		4116.35	4258.22	3763.56	2458.12	4132.26	3026.32	4441.41	3440.87	2855.48	4996.37	5791.99	4419.08	6095.87	6091.55	4775.25	4483.37	4920.98	2516.42	6294.85	3335.04	3359.42	6634.64	6545.52	2935.8	5853.2	3833.53	2269.19
sp|P52572|REHY_HORVU	TPANWKPGECVVIAPGVSDEEAK	799.73	3	12.3516	1115.56	1	y	11		1727.54			2337.55				1091.17	2350.2	5210.3	4378.97	2176.89	9710.31	5933.9	4326.1	12572.3	5681.96	3735.59	3997.87	8653.07	3915.58	3550.26	2936.62	3506.74	4081.99	4590.98	1276.19	2218.76	2804.79	2523.41	1619.12	1413.72
sp|P52572|REHY_HORVU	TPANWKPGECVVIAPGVSDEEAK	799.73	3	12.3516	834.384	1	y	8	1459.27	3031.26	2127.4	1798.3	4359.46	2825.62	2156.9	2381.03	1942.98	1871.99	4412.81	2043.74	3038.67	5171.1	4337.28	3963.53	3599.33	3191.94			3571.76	1585.38	1465.69	776.557	3002.43	2808.47	2918.17	1428.56		2518.62		1472.25	1652.51
sp|P52572|REHY_HORVU	TPANWKPGECVVIAPGVSDEEAK	799.73	3	12.3516	1282.62	1	b	12	664.319	1092.91	925.471	972.033	2251.24	1907.59	1650.75	1582.62	1660.59	2756.13	2134	1491.34	1794.54	2697.5	2633.59	1953.13	3025.67	2503.96	1482.61	2543.81	2316.77	1132.57	1877.83	1395.78	2193.53	3278.28	1532.78	1033.81	2759.79	2557.98		2256.23	533.318
sp|P52572|REHY_HORVU	TPANWKPGECVVIAPGVSDEEAK	799.73	3	12.3516	1183.56	1	b	11	940.021	719.632	3153.92	1384.92	2301.46	1980.44	1837.46	1806.04	1652.89	1792.06	3292.46	1522.04	1149.99	1712.87	3589.35	2806	2180.63	1940.96	1797.69	1470.62	2284.04	1522.98	2158.38	1345.5	1673.11	1471.57	1801.58	499.226	868.279	1074.53			1019.2
sp|P52572|REHY_HORVU	TPANWKPGECVVIAPGVSDEEAKK	632.073	4		1059.53	1	y	10		1527.63			3694.97		3308.32	2988.73	1604.89	3218.34	11063.8			571.718	2837.83		2090.52			1917.6		343.875	2569.17			2603.88		431.371	1753.84		1445.27	1406.37
sp|P52572|REHY_HORVU	TPANWKPGECVVIAPGVSDEEAKK	632.073	4		806.389	1	y	7	25902.4	413.894	19799.8				2760.92	2551.49	1606.02	2362.23	3236.77			3038.69	2918.82		3058.76			2921.52			1431.68								1645.02
sp|P52572|REHY_HORVU	TPANWKPGECVVIAPGVSDEEAKK	632.073	4		962.479	1	y	9		1058.21			1243.05		1509.58	1573.33	2137	1453.88	761.366			7605.48	2361.42		7147.5	2603.97		4726.11	1769.59	2779.58	1577.47	3338.63				1470.35	4870.49	3783.18	1202.09	2050.4
sp|P52572|REHY_HORVU	TPANWKPGECVVIAPGVSDEEAKK	632.073	4		698.358	2	b	13			1187.09				4530.5	2523.76	2776.08	332.92	2444.77			1721.89	5900.61		8670.82			4318.24		3237.35	2487.74				677.356				1938.18	5502.56
sp|P52572|REHY_HORVU	TPANWKPGECVVIAPGVSDEEAKK	632.073	4		719.357	1	y	6	2763.43	406.707	1575		531.659		94.7723		960.261		2789.1			3172.11	2820.08		6652.14			4546.06		1376.9	5504.82				5927.99				761.917
sp|P52572|REHY_HORVU	TPANWKPGECVVIAPGVSDEEAKK	632.073	4		1130.57	1	y	11					394.183		370.393		714.739	526.66	438.929			1520.15	2439.54		2417.67	2760.75			4626.93		689.126	3515.8		3042.65		1725.78	3555.91	3026.36		3980.72
sp|P52572|REHY_HORVU	MVDPDEKDAQGQLPSR	595.953	3	8.10008	720.857	2	y	13					3982.63	2150.26	1982.17	4039.83	3046.16	3724.68	8004.96	4262.46	2729.6	6570.34	6946.01	5629.91	9791.74	8189.03	5248.98	5743.09	6641.74	5195.12	6522.82	3385.13	5471.82	9077.59	7069.87	2888.75	5705.27	7209.2	3946.32	5612.83	2826.9
sp|P52572|REHY_HORVU	MVDPDEKDAQGQLPSR	595.953	3	8.10008	778.371	2	y	14	136.257	246.152	235.21	515.923	5674.14	3398.1	4388.16	4008.36	2824.48	4755.6	7581.39	7191.72	3979.92	8702.5	6940.74	6789.8	10761.3	9313.11	5683.76	8431.72	10097.8	8138.78	9727.91	6766.92	10905	13714.5	13400.2	8368.94	10451.8	18485.2	14555.2	16818	13736
sp|P52572|REHY_HORVU	MVDPDEKDAQGQLPSR	595.953	3	8.10008	971.49	1	y	9		2465.04	1693.03	5332.6	1864.86	1217.16	1089.56	1744.68	1522.51	1978.25	3059.79	1828.94	931.19	2531.86	2906.71	3685.75	2401.22	1808.97	1247.14	1465.77	3899.23	2706.68	3742.97	1095.24	2633.94	5307.42	3615.72	1028.58	3469.01	5183.49	2832.82	2878.62	687.134
sp|P52572|REHY_HORVU	MVDPDEKDAQGQLPSR	595.953	3	8.10008	657.368	1	y	6			535.716		3210.17	2556.4	1974.91	2067.35	2093.47	2644.57	4923.43	3014.4	1992.71	5282.3	5339.01	5171.22	6454.68	5543.5	4456.87	4656.63	6009.64	5000.27	5822.13	2847.25	4848.31	6102.49	7181.9	2390.3	4182.06	7192.54	2410.57	4808.62	4246.09
sp|P52572|REHY_HORVU	MVDPDEKDAQGQLPSR	595.953	3	8.10008	856.464	1	y	8	14.2193	197.376			2089	1645.14	796.806	1526.36	897.53	1783.55	3073.94	993.251	1160.99	2811.72	2171.74	2400.7	2720.49	3330.75	1299.72	2119.25	1610.92	2354.28	2440.73	663.198	2273.28	3141.12	3139.49	1674.52	1969.49	3490.35	2404.42	2419.26	2782.09
sp|P52572|REHY_HORVU	MVDPDEKDAQGQLPSR	595.953	3	8.10008	785.426	1	y	7	41.0455	289.281	698.75	557.587	2055.48	1399.29	1033.87	1012.13	1307.68	1015.06	1894.04	1625.14	800.237	2327.39	2591.09	1823.41	4521.23	2889.3	1895.97	2170.57	2037.14	1381.46	2372.79	431.776	1371.77	3153.09	1672.38	1149.59	2132.67	2468	2116.84	1142.2	1731.38
sp|P52572|REHY_HORVU	GFETADLPSK	532.767	2	9.43631	731.393	1	y	7					3747.17		841.664		2488.79		2577.94		1065.73	4093.45	6950.74				13311.5	9472.7	13706.6	17783.3	28279.9	16005	19683.1	31027.5	26894.5	9027.38	14143.8	16283.7	10051.7	12193.1	7445.84
sp|P52572|REHY_HORVU	GFETADLPSK	532.767	2	9.43631	860.436	1	y	8		594.125		1757.02	583.612		118.834			617.388				1656.28	8427.96				3824.58	1795.89	2206.84	2196.55	2682.16	915.687	1836.09	4348.81	2507.53	1149.31	3436.84	9090.6	3087.01	3042.9	1673.16
sp|P52572|REHY_HORVU	GFETADLPSK	532.767	2	9.43631	630.346	1	y	6		69.6102		792.36	5004.38	238.623	756.6		2760.24	1361.21	2588.78		1770.01	2194.34	3258.55				702.525	1009.88			2220.53	529.708	1895.01	3190.79	1913.85		2661.91		1750.76	2620.59	1698.83
sp|P52572|REHY_HORVU	GFETADLPSK	532.767	2	9.43631	559.309	1	y	5		2075.26			6268.78		4287.77	332.931	4556.4		8881.51	637.003	2603.72	6633.53	7895.59					943.117			3222.28	637.06	1174.16	3950.92	2814.05	1324.44	5042.99	4710.93	2896.6	6274.77	1563.77
sp|P52572|REHY_HORVU	GFETADLPSK	532.767	2	9.43631	331.198	1	y	3	12402.9		3938.27	2061.36		4704.88		7277.65		10200.6		13820.9				99595.9	133821	123509
sp|P52572|REHY_HORVU	GFETADLPSK	532.767	2	9.43631	444.282	1	y	4	1635.47		576.717		820.367			440.964	450.679	1205.38	2094.18	1010.72	347.711	1632.28	1351.75	9130.26	12016.4	10977.8					1016.31	871.28	1242.69	1952.73	1701.37	404.262	902.366	2212.54	1248.88	1167.07	1283.76
sp|P52572|REHY_HORVU	VTYPIMADPDR	639.313	2	10.9843	914.44	1	y	8	6133.93	10440.9	5494.83	2913.15	9627.38	5537.29	4348.25	3933.62	4807.52		7373.71	4013.11	3908.8	8378.22	6515.16	9542.97	11577	12079.2	10560	6580	9369.86	8847.74	11695	5698.86	8699.47	14915.2	10353.6	8789.63	9106.6	13488.1	8064.3	7758.3	6703.19
sp|P52572|REHY_HORVU	VTYPIMADPDR	639.313	2	10.9843	704.303	1	y	6	4517.84	4822.67	4424.11	1292.5	3787.45	1509.03	1660.89	2031.37	2234.66	1085.4	3046.66	3993.53	1500.35	3070.27	4085.36	4090.09	7930.19	7330.22	5244.87	4753.25	5464.67	4852.15	6123.64	3965.35	5255.87	5807.29	7263.68	4042.42	5959.05	5200.88	5731.51	6165.43	4973.62
sp|P52572|REHY_HORVU	VTYPIMADPDR	639.313	2	10.9843	817.387	1	y	7	1135.74	1903.86	1294.74	247.528	1853.49	921.023	286.994	2246.82	866.487		2331.05	1413.42	1909.05	1645.27	2102.84	4262.96	7436.28	5581.71	3813.52	1907.91	2467.26	438.225	3116.52	319.27	1649.4	3212.5	2459.54	1449.75	2350.29	1755.56	2368.26	1854.89	1596.74
sp|P52572|REHY_HORVU	VTYPIMADPDR	639.313	2	10.9843	1077.5	1	y	9	1252.87	2667.13	1439.26	1173.72	2180.36	1390.56	1360.11	671.698	415.925	276.288	1606.56	1360.69	487.07	1426.09	1421.96	1087.48	2608.33	2421.36	1834.89	1792.92	1832.7	1967.73	2471.72	2122.11	2251.11	3380.94	1760.94	3102.34	2386.97	2785.53	4137.81	4383.35	2791.41
sp|P52572|REHY_HORVU	VTYPIMADPDR	639.313	2	10.9843	1178.55	1	y	10		827.436	349.103	353.662			364.669	327.273	207.065		491.351	771.288		1705.64	1200.61										2079.21	3410.12	2641.62	1649.11	3050.65	2457.4	1710.15	1873.98	2513.18
sp|P52572|REHY_HORVU	VTYPIMADPDR	639.313	2	10.9843	387.199	1	y	3	4319.79	10546	3179.72	1801.36	7068.02	3127.53	3016.78	2623.36	1872.86	1784.22	4674.35	3910.32	3056.28	6317.35	6595.42	7941.8	9265.58	9279.12	9504.74	7538.01	23191.8	7990.95	8397.16	5914.71	9925.37	10333	12268.7	6561.28	8763.44	10628.8	8958.96	10204.6	6677.61
sp|P52572|REHY_HORVU	NMVDPDEKDAQGQLPSR	633.967	3	8.40907	720.857	2	y	13	1067.91	354.815	382.059		3417.24	2026.77		2160.92		2906.98	5220.94	2737.2	2065.56	5193.22	3977.64	3533.53	5110.27	4046.32	2949.03	2774.83	4526.61		4988.89	2973.58	3377.13	5842.31	402.338	188.875		698.553
sp|P52572|REHY_HORVU	NMVDPDEKDAQGQLPSR	633.967	3	8.40907	827.905	2	y	15	841.984	429.902			2891.56	1674.58		2217.5		1786.08	4649.74	1667.19	786.86	4969.51	3338.03	3499.1	5119.52	2890.35	2622.65	3182.04	2138.41		3165.88	1549.31	2672.68	3909.38					376.957
sp|P52572|REHY_HORVU	NMVDPDEKDAQGQLPSR	633.967	3	8.40907	778.371	2	y	14	640.088	1338.36			1489.07	2544.96	9243.62	691.565		930.777	5365.4	3096.81	1083.24	6061.73	4301.49	3814.59	6253.69	5024.51	3633.44	5458.85	5636.05			1446.23	3940.51	6408.02	4425.57	1388.45	1314.39			2633.38
sp|P52572|REHY_HORVU	NMVDPDEKDAQGQLPSR	633.967	3	8.40907	856.464	1	y	8	193.079	159.267			1899.94	1975.29		1787.22		1339.88	2676.56	2417.26	1363.05	3049.09	2893.45	1718.19	3238.42	2527	1897.37	1567.24	2494.51		2661.92	968.455	1506.7	2731	564.679	1983.41	2879.64	1497.28	2241.39	3277.85	986.278
sp|P52572|REHY_HORVU	NMVDPDEKDAQGQLPSR	633.967	3	8.40907	971.49	1	y	9	878.404	652.521	1103.57		1890.16	1858.29	3180.09	1264.44		1334.8	3329.02	1892.64	1693.36	2155.47	3095.72	2283.88	3418.24	3044.56	1904.82	2615.39	2615.87	48689.2	185.241	1310.44	2848.92	3895.56	9890.82	4112.55	8385.17	6896.63	7252.7	8876.53	5419.89
sp|P52572|REHY_HORVU	NMVDPDEKDAQGQLPSR	633.967	3	8.40907	657.368	1	y	6	471.103	173.8			3615.11	3151.48		2308.56		2597.06	3948.02	4072.79	2391.94	4874.69	4805.61	3665.25	5751.38	5529.69	2910.78	3967.07	3484.08	3701.74	4657.69	2554.5	2715.43	4153.97	6277.52	846.301	2618.53	5379.23	3077.33	1316.32	1693.79
sp|P52572|REHY_HORVU	MVDPDEKDAQGQLPSRT	629.635	3	8.13501	771.381	2	y	14			1130.53		4030.21	5437.48	4781.29	3434.19	3325.91	3899.61	8936.98	4510.99	3131.87	5592	8214.23		5023.91		2598.43	2976.12		2108.13	3507.35		2061.92	3172.73	4385.14	1448.12	2556.38	4686.8	2695.75	4221.61	2835.51
sp|P52572|REHY_HORVU	MVDPDEKDAQGQLPSRT	629.635	3	8.13501	828.895	2	y	15	2199.15		1608.48		2932.14	1879.13	1147.38	1874.88	1582.5	2143.25	4366.28	2476.77	2048.3	2962.47	4229.59		5521.23		3319.69	3290.11		2395.88	4054.74		2887.57	4902.14	3831.64	1755.84	2636.83	2632.83	2017.57	3480.25	1634.69
sp|P52572|REHY_HORVU	MVDPDEKDAQGQLPSRT	629.635	3	8.13501	758.416	1	y	7	540.893	20.399			1258.72	802.211	1117	1035.5	979.409	1221.99	2191.47	2693.29	612.389	1533.64	2594.74		2787.74		1987.5	2701.96		1678.11	3566.32		2321.01	4366.69	3162.44	1166.66	1313.06	3291.38	1407.58	2126.81	1289.35
sp|P52572|REHY_HORVU	MVDPDEKDAQGQLPSRT	629.635	3	8.13501	886.474	1	y	8			184.836		1532.28	486.457	541.621	1186.74		683.403	1527.1	660.239	1001.61	1986.33	1331.63		1132.81		1565.25	1818.77		2443.4	3669.34		3594.08	6272.46	5813.72	3112.28	5069.83	5948.09	4073.87	5328.09	3453.52
sp|P52572|REHY_HORVU	MVDPDEKDAQGQLPSRT	629.635	3	8.13501	957.511	1	y	9		354.107	816.732		208.408	688.069	440.893	462.284	340.536	708.814	1534.42	1305.48	566.215	1304.78	1219.63		1826.05		1071.99	1983.37			2159.53		1274.96	1948.31	1991.04	676.385	1044.41	1460.01	1523.01	1305.2	1479.23
sp|P52572|REHY_HORVU	MVDPDEKDAQGQLPSRT	629.635	3	8.13501	1072.54	1	y	10	252.202				914.202	744.869	769.292	600.016	679.425	532.766	1376.43	1130.21	1200.85	2447.16	1842.66		1808.99		915.706	1419.45		1611.61	3051.25		1478.14	2269.78	2036.39	1685.05	2606.45	4495.37	1823.13	922.453	1094.14
sp|P52572|REHY_HORVU	QLNMVDPDEKDAQGQLPSR	714.348	3	10.8135	971.49	1	y	9	681.604	1987.53	1592.28	1021.69	3587.13	2094.96		1638.84		655.202	1602.5			2073.76					1714.36					159.016				748.701			430.689
sp|P52572|REHY_HORVU	QLNMVDPDEKDAQGQLPSR	714.348	3	10.8135	778.371	2	y	14	990.155	4207.99	4088.12	3592.04	8899.74	5542.25	6777.06	5814.74			7039.86	6686.97				7618.12	7711.84	9204.81	6873.38		12022			81.7916	5598.04		6488.28
sp|P52572|REHY_HORVU	QLNMVDPDEKDAQGQLPSR	714.348	3	10.8135	950.447	2	y	17	281.017	580.229	534.663		2166.49	791.469	532.497	566.617	406.848	571.924			1035.22	1026.5				1767.6	997.082						426.19					265.512
sp|P52572|REHY_HORVU	QLNMVDPDEKDAQGQLPSR	714.348	3	10.8135	827.905	2	y	15	312.061	1530.39	854.522		1243.82	1022.63	294.477	430.979		823.128	1189.14	485.968	350.463	968.019		1118.42			930.58					294.181						1481.78	737.586
sp|P52572|REHY_HORVU	QLNMVDPDEKDAQGQLPSR	714.348	3	10.8135	856.464	1	y	8	1115.48	2358	551.445		2510.84	1330.81		1500.25	1159.56	918.565			1250.69	1161.36							1320.3			906.296				663.814
sp|P52572|REHY_HORVU	QLNMVDPDEKDAQGQLPSR	714.348	3	10.8135	785.426	1	y	7	611.732	1156.3	990.983		2074.07	1087.99	690.263	680.458	556.341				630.754	738.732			3296.84										522.081	400.935
sp|P52572|REHY_HORVU	M[Oxi]VDPDEKDAQGQLPSR	601.284	3	7.7489	657.368	1	y	6	1241.11	848.118					2567.85	1874.92	1362.09	2992.24	3208.8	155.205	2126.06	4266.8		5578.21	4783.27	6945.43	5708.74	3828.02	7300.54	4639.09	6112.64	3452.36	5086.64	6517.7	6849.41	3617.71	5046.54	6158.57	4571.8	6127.57
sp|P52572|REHY_HORVU	M[Oxi]VDPDEKDAQGQLPSR	601.284	3	7.7489	720.857	2	y	13	1490.52	361.958					830.878	448.542	849.576	1106.39	2139.55	742.24	581.288	1571.24		1122.12	2382.33	1594.17	1612.61	1416.59	2038.91	1938.49	1949.49	1088.68	1380.14	3542.63	930.957	1155.92	1798.94	1024.72	1987.42	1144.18
sp|P52572|REHY_HORVU	M[Oxi]VDPDEKDAQGQLPSR	601.284	3	7.7489	856.464	1	y	8	449.968	552.155				53.7443	403.856	402.242	325.544	514.051	1149.99	1443.59		1796.2		1107.1	390.628	319.565	171.158	621.511	989.34	417.945	1182.84	374.323	240.573	618.201	1091.07	1159.33	362.122	647.154	1498.75	1058.96	68.9913
sp|P52572|REHY_HORVU	M[Oxi]VDPDEKDAQGQLPSR	601.284	3	7.7489	971.49	1	y	9	347.148	185.282				22.0796	861.077	412.13	407.168	1040.53	2145.78	586.092	945.51	1375.58		149.314	994.56	2047.54	684.256	583.189	809.368	154.559	1661.67	704.615	1641.45	2811.65	1916.99		567.524	2338.79	2615	945.053	17.6088
sp|P52572|REHY_HORVU	M[Oxi]VDPDEKDAQGQLPSR	601.284	3	7.7489	1099.59	1	y	10	237.414	80.7172		227.83			126.711	413.685		141.069		295.997	253.472	485.941		276.002	566.09	359.912	464.127	253.049	552.86	491.894	590.772	398.482	439.058	444.862	694.684		183.802	516.38	353.729	578.972
sp|P52572|REHY_HORVU	M[Oxi]VDPDEKDAQGQLPSR	601.284	3	7.7489	359.204	1	y	3	1185.4	346.339		34.7504			2132.6	2113.36	1664.45	1249.18	5878.03	397.384	1963.1	2681.07		1512.69	1364.63	1358.91	1561.24	1005.36	1844.56	563.061	2633.04	1397.64	1862.79	3185.69	2011.45	825.118	1451.03	939.502	2077.76	2637.25
sp|P52572|REHY_HORVU	YPIMADPDR	539.255	2	9.50098	704.303	1	y	6		1528.53	2377.29	1708.99	2742.43	1328.23	1363.59	2848.79	2275.73	2831.4	4757.57	4376.7	2130.72	4458.99	4712.08	5715.49	12775	5983.88	3075.87	4175.34	5325.1	3277.26	3922.89	2045.87	5305.86	11030.4		865.424	6037.48	4118.62	5717.26	1125.47	4474.65
sp|P52572|REHY_HORVU	YPIMADPDR	539.255	2	9.50098	817.387	1	y	7		1890.46	2947.2	4411.31	8635.62	5672.5	3928.43	6113.23	5828.93	3278.41	8737.76	4832.53	2387.95	8267.56	8678.72	11341.8	10140.6	15277.4	9045.74	10714.9	9847.22	8417.67	10867.1	2015.21	7342.52	4895.57	2178.33	8463.55	10101.5	18017.3	2424.23		1984.34
sp|P52572|REHY_HORVU	YPIMADPDR	539.255	2	9.50098	573.263	1	y	5	1959.92			3764.07	2955.03	2808.81	3108.01	2244.72	487.178		3988.84		2050.93	3059.51	7055.6	2295.09	3405.63	1940.66	1333.98		1381.93	818.353	3761.57		1625.53	5293.44	3129.08	621.902	2707.68	4382.11	3359	2595.39	1746.13
sp|P52572|REHY_HORVU	YPIMADPDR	539.255	2	9.50098	914.44	1	y	8	783.161	112.26		144.816	800.498		174.705	385.728	359.376		1304.97		283.37	560.134	935.265		734.997	431.737			1746.69	536.614	847.565				587.542		449.796	619.613	374.43	1756.1	1321.59
sp|P52572|REHY_HORVU	YPIMADPDR	539.255	2	9.50098	387.199	1	y	3		1008.28		1367.3	4362.41	2205.22	1388.28	2844.57	3790.02		7434.16		2789.45	8326.48	7795.61		4894.97		9629.82		6127.4	7936.08	19363.3		8615.91	18158.9	18319	5420.03	12406.4	14359	7285.66	9139.32	9762.92
sp|P52572|REHY_HORVU	YPIMADPDR	539.255	2	9.50098	457.724	2	y	8	426.924	615.358	255.832	513.563	1514.32	464.228	1371.98	868.336	1436.47		2117.96		624.49	823.7	1743.75		1602.62		1112.07		1038.18	555.161	1533.91		1198.26	3499.78	1028.08	855.213	1736.31		906.099
sp|P52572|REHY_HORVU	QLNM[Oxi]VDPDEKDAQGQLPSR	719.68	3	8.89848	856.464	1	y	8	1115.47	452.275	1412.51	834.028	2522.68	460.399	778.63	1501.04	277.512	888.467	249.098		1258.55	1136.61	758.115		868.476							878.295			1207.48
sp|P52572|REHY_HORVU	QLNM[Oxi]VDPDEKDAQGQLPSR	719.68	3	8.89848	971.49	1	y	9	681.593	616.374	1023.43	746.235	2539.2		1415.51	1845.32	226.095	642.184	613.856			2393.88	530.917		4681.7		1459.21								4430.2
sp|P52572|REHY_HORVU	QLNM[Oxi]VDPDEKDAQGQLPSR	719.68	3	8.89848	778.371	2	y	14	1032.68		710.479	708.317	8473.42	1808		5694.55	469.638		1001.97				849.045				6135.75	6597.69		5477.91			4328.12					8221.77			4322
sp|P52572|REHY_HORVU	QLNM[Oxi]VDPDEKDAQGQLPSR	719.68	3	8.89848	958.444	2	y	17	665.872	644.239	1013.65	252.699	238.169	1930		296.297	1274.5		3457.95			454.676	1554.62				556.611					742.994						199.537			293.136
sp|P52572|REHY_HORVU	QLNM[Oxi]VDPDEKDAQGQLPSR	719.68	3	8.89848	785.426	1	y	7	611.732	347.038	855.817	539.939	1371.09	252.671	690.691	625.413	160.896		1047.02		1043.04	746.201	474.236		1267.13								472.636		386.586
sp|P52572|REHY_HORVU	QLNM[Oxi]VDPDEKDAQGQLPSR	719.68	3	8.89848	827.905	2	y	15	312.061		301.461		1139.71			509.412		842.32			276.335	796.038	539.443		1252.25			779.148		511.779		361.007			587.701
sp|P52572|REHY_HORVU	NWKPGECVVIAPGVSDEEAK	710.018	3	12.7242	931.437	1	y	9	7489.45	5535.17	12164.8	6838.78	10171.2	8389.41	8344.28	6196.73	5821.65	4856.63	9544.5	5698.18	4772.38	12582.3	4430.61	3288.22	10004.5	6988.21	10041.6	5870.87	4544.94	881.083	2212.56		18713.8		7129.5					13749.8	713.839
sp|P52572|REHY_HORVU	NWKPGECVVIAPGVSDEEAK	710.018	3	12.7242	1013.49	1	b	9	2660.93	2001.12	2003.78	2341.14	5174.85	2872.4	2126.65	2459.56	3186.78	3135.45	7859.28	5349.31	1642.01	6773.26	5033.85	2618.17	3537.47	3269.55	2658.25	3259.18	3571.12	504.092	1702.26		449.293		1500.86	2421.21			1811.31	2542.62	1758.79
sp|P52572|REHY_HORVU	NWKPGECVVIAPGVSDEEAK	710.018	3	12.7242	1002.47	1	y	10		734.747		238.706	1137.38	629.809	702.751	778.396		316.375	1098.11	540.537	1076.1	860.362	433.238	1290.43	2240.5	2665	3003.67	1055.65	2552.83	2339.34			1601.12		974.804	5260.91			3374.6	1732.33	4068.11
sp|P52572|REHY_HORVU	NWKPGECVVIAPGVSDEEAK	710.018	3	12.7242	914.461	2	y	18	2233.96	875.048	1518.6	2735.7	747.02	1349.97	881.283	1557.12	248.489	1048.63	1806.93	412.55	3037.81	219.523	1859.24		749.996					4524.45	3653.97		1788.51		669.762	3330.53			3118.05	139.929	3115.97
sp|P52572|REHY_HORVU	NWKPGECVVIAPGVSDEEAK	710.018	3	12.7242	1115.56	1	y	11	736.293	284.541	1280.68	431.039	944.023					357.029	700.269	384.492	570.537	706.994	520.699							927.991			390.119			1167.13			431.927	766.084	1068.57
sp|P52572|REHY_HORVU	NWKPGECVVIAPGVSDEEAK	710.018	3	12.7242	815.35	1	b	7	3605.03	1965.67	3003.37	4310.04	3532.21	5594.89	3583.53	2961.51	4100.87	1854.52	4035.34	4865.74	4100.27	6340.21	6937.3		2198.72		1496.09		3281.3	1485.5			4166.94			2256.24			2264.35	5722.2	2495.97
sp|Q43492|BSZ7_HORVU	DQLVAVLGGGGAGEAEAL	813.92	2	15.3107	888.406	1	y	11	806.96	1109.32		509.54			531.048	1319.53	1316.83	913.445	2881.45		127.665		1133.56			727.593		3456.13	3776.08				3740.17	4197.99	2300.36	3235.54				2361.72
sp|Q43492|BSZ7_HORVU	DQLVAVLGGGGAGEAEAL	813.92	2	15.3107	967.521	1	b	11		627.74		5917.42		6573.65	7458.73	5130.47	5324.32	429.188	9404.83		607.975		5191.99		3682.09				2254.74		998.606		2589.23	4751.77	4250.64	759.876				2313.79
sp|Q43492|BSZ7_HORVU	DQLVAVLGGGGAGEAEAL	813.92	2	15.3107	1295.66	1	b	15	269.587	139.278						355.587		556.941		518.694	366.396			1774.68		835.776					1711.5			660.617		438.893
sp|Q43492|BSZ7_HORVU	DQLVAVLGGGGAGEAEAL	813.92	2	15.3107	1001.49	1	y	12	521.287	433.154				309.838				168.619		401.976	1294.56							1722.15	1761.9		921.521		3075.49	3619.91	2937.68	2744.33				4027.12
sp|Q43492|BSZ7_HORVU	DQLVAVLGGGGAGEAEAL	813.92	2	15.3107	1100.56	1	y	13	1271.31	295.956	1747.49							373.765			386.269				3043.76			489.731	1818.66		1941.32		1229.48	3150.93	2239.39	1172.21				1849.98
sp|Q43492|BSZ7_HORVU	DQLVAVLGGGGAGEAEAL	813.92	2	15.3107	357.177	1	b	3	172.941		9830.52													15436.2		17265.6								3610.61	3201.58	271.365
sp|Q43492|BSZ7_HORVU	LVLGNALYFK	569.337	2	13.7777	925.514	1	y	8	1531.31	2726.5	195.13	1174.67	1791.38	547.823	866.608	1115.24		70.6237	1141.73	1784.54	300.994		1303.57	5735.85	12841.5	7001.53	15714.7	20934.6	31478	22971.2	74436	37273.2	25935.1	43647.5	25173.7	10719.2	10999.2	27818.4	16073.7	15700	9164.05
sp|Q43492|BSZ7_HORVU	LVLGNALYFK	569.337	2	13.7777	812.43	1	y	7	732.284	1786.55	631.39	594.627	1330.5	841.038	652.148	898.851			986.992	1083.65	106.492	297.052	872.94	3774.82	6956.81	6278.38	7719.89	9139.88	13252.8	11882.6	30872.3	16667.6	11371.5	18131.3	11574.8	4354.32	5603	12657.1	8170.91	6909.92	4845.47
sp|Q43492|BSZ7_HORVU	LVLGNALYFK	569.337	2	13.7777	755.409	1	y	6										1391.32				1686.2									6921.43	4845.68		3416.65	2158.09	1243.08	612.097		1156.55		618.599
sp|Q43492|BSZ7_HORVU	LVLGNALYFK	569.337	2	13.7777	641.366	1	y	5		755.535	2179.6		702.23				1303.87						359.287					2028.12								1308.32				513.956
sp|Q43492|BSZ7_HORVU	LVLGNALYFK	569.337	2	13.7777	1024.58	1	y	9	184.683			149.848	196.516		336.313			107.316			65.6226			508.365	1557.44	544.152	1155.63	1772.05	1812.53	1105.04	4950.3	2546.45	1411.87	3213.78	1709.17		950.588	1856.39		1207.85	464.158
sp|Q43492|BSZ7_HORVU	LVLGNALYFK	569.337	2	13.7777	457.245	1	y	3			5423.88						4326.1								7183.45		9363.51	10590.4	11712.5	5479.4	17504.7	7051.66	3429.2	9596.08	4299.2		2388.2	3896.74	1839.72	1915.89	2075.23
sp|Q43492|BSZ7_HORVU	SLPIRMDFVANHPFLFLIREDIAGVVLFIGHVAN[2Me]PAVSS	1073.34	4	21.5659	1244.65	1	b	11	908.09	1000.81	757.892	1229.6	2537.65	681.955	967.826	2705.63	1559.66	832.42	2266.78	193.745	499.095	1662.41	1510.66	334.929	1741.23	2022.91	720.607	2076.28	1862.29	1868.24	1510.47	901.713	1078.72	1993.95	1113.73	960.572	917.938	1310.87	58.9296	366.014	812.616
sp|Q43492|BSZ7_HORVU	SLPIRMDFVANHPFLFLIREDIAGVVLFIGHVAN[2Me]PAVSS	1073.34	4	21.5659	1333.73	3	b	36	211.508	116.964	61.6536		395.302	105.083	378.579	436.399	331.643	97.1012	558.531	105.217	153.425	647.691	458.906	231.862	251.074	194.672	102.579	195.203	685.325	220.321	122.743	253.558	639.79	434.546	141.44	289.167		248.019	19.8137	135.716
sp|Q43492|BSZ7_HORVU	SLPIRMDFVANHPFLFLIREDIAGVVLFIGHVAN[2Me]PAVSS	1073.34	4	21.5659	1381.7	1	b	12	490.046	234.528	382.061	426.585	1144.48	794.955	628.832	1337.72	632.674	404.151	1155.42		411.11	350.733	946.152	91.644	1016.94	886.978	239.326	745.807	917.836	610.853	718.87	528.14	298.454	208.219	100.726	530.171	463.19	605.978	286.064	472.374	189.296
sp|Q43492|BSZ7_HORVU	SLPIRMDFVANHPFLFLIREDIAGVVLFIGHVAN[2Me]PAVSS	1073.34	4	21.5659	1230.34	3	b	33	112.633		37.8606	118.386	268.787	75.7368	151.471	166.143	265.065		301.626		113.604	187.909				113.078	30.1245	275.775	172.337	153.435	95.6318	148.674	227.159	124.198	80.8759	88.3763	40.9246	250.796
sp|Q43492|BSZ7_HORVU	SLPIRMDFVANHPFLFLIREDIAGVVLFIGHVAN[2Me]PAVSS	1073.34	4	21.5659	1426.77	2	b	25		54.258	124.776	235.607	561.737	373.476	122.969	660.317	285.499	340.798	204.938	33.7689		321.161		74.416	611.609	416.535	224.358	513.505	528.823	263.875	356.174				462.353	193.896	98.7205	261.625	77.1603	26.5768	280.537
sp|Q43492|BSZ7_HORVU	SLPIRMDFVANHPFLFLIREDIAGVVLFIGHVAN[2Me]PAVSS	1073.34	4	21.5659	1366.76	3	b	37				190.99		244.834	181.421	223.441		118.172		36.3904	161.168	153.733		165.746	36.4909	81.6631	36.1881	337.827	284.173	147.222	146.541	255.202		372.78	482.848		83.2902		95.4947	369.153	112.464
sp|Q43492|BSZ7_HORVU	Q[Dea]FSMYILLPEAHDGLSR	659.996	3	14.7812	981.475	1	y	9	3528.56	2162.2				4965.92		4624.58	5098.57	35.5778	4257.34		780.002	2389.5	5291.7	3745.98	6687.39		2437.64	5288.52	5583.62	3493.69	12328.9	6429.07	3971.77	7257.24	5893.61		4595.66	4556.16
sp|Q43492|BSZ7_HORVU	Q[Dea]FSMYILLPEAHDGLSR	659.996	3	14.7812	755.379	1	y	7	510.207	1742.21		383.057	445.127	1784.75	221.845	1162.86	1619.77	312.156	630.115				2173.59	1430.83	1984.83			2078.82	607.003		3124.41	1873.11	647.307	1508.76
sp|Q43492|BSZ7_HORVU	Q[Dea]FSMYILLPEAHDGLSR	659.996	3	14.7812	884.422	1	y	8	1077.48	145.891					158.429	919.732	718.481	124.795					427.128		675.355	582.395		627.865	1322.5		3109.1	1471.27	591.095	3211.03	649.49		715.309
sp|Q43492|BSZ7_HORVU	Q[Dea]FSMYILLPEAHDGLSR	659.996	3	14.7812	684.342	1	y	6		439.32				245.496							1562.85	1243.61		428.499	4933.17		4997.43	6923.7	1345.7	2705.14	8015.23	2344.96	592.387	3818.77	1401.19
sp|Q43492|BSZ7_HORVU	Q[Dea]FSMYILLPEAHDGLSR	659.996	3	14.7812	851.435	2	y	15	1591.41			1023.28	3231.77		627.738			100.65			729.757	2573.74			2840		1404.48	3095.18	2315.17	1593.97	2415.7	1646.13	2698.42	2051.59	630.803		1389.22	2054.09
sp|Q43492|BSZ7_HORVU	Q[Dea]FSMYILLPEAHDGLSR	659.996	3	14.7812	1207.64	1	y	11		201.014											99.8571	493.086			1361.22	614.187		492.24	868.553	627.738	2015.98	872.144		1748.46			273.279	355.6
sp|Q43492|BSZ7_HORVU	TFVEVDEEGTK	627.298	2	9.08409	1006.44	1	b	9	863.498	1427.09	1205.61	2674.72	3781.97	4198.33	2365.3	1953.37	1859.5	1791.72	3076.22	3414.2	1103.15	1450.98	3299.35	3309	2493.31	4252.82	5111.45	3634.61	6654.86	7107.36	11278.9	5876.78	11362	17943.7	15510.7	8663.85	12694.4	15230.9	12029.6	14183.7
sp|Q43492|BSZ7_HORVU	TFVEVDEEGTK	627.298	2	9.08409	777.362	1	y	7	1234.84	2138.73	1183.93	2407.57	2570.62	2371.76	809.12	2180.12	1378.31		1366.59	521.564	647.618	998.044	1156.81	742.321	713.625			1400.32	805.185		1407.59	1295.2									3562.76
sp|Q43492|BSZ7_HORVU	TFVEVDEEGTK	627.298	2	9.08409	1005.47	1	y	9	3943.45	3327.69	2733.45	7037.73	7504.98	5841.88	5280.25	6416.5	4232.65	4085.84	8454.76	3962.26	3166.37	7209.09	5570.06	4157.39	10353.5	5794.28	7150.8	9121.65	12510.4	10144.6	20495.3	11594.2	14612.7	26094.2	18641.6	11640	18118.9	21650	17330.2	19932.9
sp|Q43492|BSZ7_HORVU	TFVEVDEEGTK	627.298	2	9.08409	678.294	1	y	6	2136.81	2539.88	1717.31	3146.99	4561.61	2827.76	2072.6	2663.89	1752.85	1206.68	5385.87	4015.08	394.054	1999.39	4103.96	6189.58	9876.69	7618.66	15927.6	9440.39	18308.5	28758.9	38558.9	26805.5	50072.1	59661.8	57074.6	39962.2	42700.9	56507.5	59132.4	58717.2
sp|Q43492|BSZ7_HORVU	TFVEVDEEGTK	627.298	2	9.08409	906.405	1	y	8	3254.33	3303.14	2849.35	7316.23	6429.8	5681.33	5276.37	5069.17	4142.84	4693.79	6524.83	3278.31	2454.5	3809.03	8452.32	1152.09	2592.38		2419.31	1359.12	5196.44		4511.27	2790.33	5220.23		4291.95				5546.12
sp|Q43492|BSZ7_HORVU	TFVEVDEEGTK	627.298	2	9.08409	563.267	1	y	5					1109.64		3257.24	1796.26			1851.96		103.1	1664.81		481.256	481.344																1418.97
sp|Q43492|BSZ7_HORVU	ILLPEAHDGLSR	440.914	3	10.7268	547.283	1	y	5	3030.26	2599.48	842.073	3601.61	2407.53	1885.02	1651.06	2477.8	1293.97	2600.06	4783.72	2521.91	1348.45	2797.02	2191.29	1735.18	2466.07	2430.16	1970.69	2483.23	3613.4	2242.73	3006.14	2511.79	1846.42	2610.65	3364.87			2158.37	2867.14
sp|Q43492|BSZ7_HORVU	ILLPEAHDGLSR	440.914	3	10.7268	491.241	2	y	9	7651.77	11799	5586.83	13540.3	8375.77	8061.57	5726.49	9591.79	7168.68	7702.59	10495.9	9719.29	5067.12	7663.09	9928.77	6771.1	11418.5	7140.36	6333.74		12076	5218.5	12942.5	10237.3	7018.84	9793.91	7009.91			8040.44	8139.58
sp|Q43492|BSZ7_HORVU	ILLPEAHDGLSR	440.914	3	10.7268	684.342	1	y	6	1290.79	2735.65	1114.93	4307.8	3828.04	3310.72	2419.31	3511.58	2323.79	2532.2	8087.89	2896.68	1437.93	3902.05	4923.08	7695.09	5697.74	5375.42	7105.06	4682.83	6795.04	2443.64	4688.29	3420.59	2979.18	2379.29	4673.58	75.8744		4739.69	3112.05
sp|Q43492|BSZ7_HORVU	ILLPEAHDGLSR	440.914	3	10.7268	755.379	1	y	7	3501.29	2566.36	2118.49	4394.17	6777.35	2265.23	1372.11	3968.16	2609.81	2138.38	4818.26	3904.67	1699.71	4464.7	5325.44	1373.02	2714.76	2557.62	492.142	2118.8	5199.54	1619	3406.36	3333.55	1212.87	1850.51				2066.86	1136.83
sp|Q43492|BSZ7_HORVU	ILLPEAHDGLSR	440.914	3	10.7268	884.422	1	y	8	1160.94	1833.28	795.666	2996.89	1229.66	1123.8	1079.78	1494.32	1132.5	1312.49	2370.47	1562.36	989.956	1840.95	2151.23	1220.24	1098.17	1259.84	627.244	816.464	1817.21	476.728	1425.62	1104.2	599.142	1040.75	805.832			428.731	640.143
sp|Q43492|BSZ7_HORVU	ILLPEAHDGLSR	440.914	3	10.7268	981.475	1	y	9	1138.96	1825.16	705.456	2343.45	1420.01	782.654	936.136	1269.28	972.296	1343.13	2630.35	1119.68	619.213	1151.43	1653.58	815.627	1067.93	651.606	490.998	653.741	974.845	780.826	1255.52	985.415		813.101	581.102	214.167		639.157	469.44
sp|P0CZ08|AVLA3_WHEAT	QQCCQPLAQISEQAR	851.904	2	11.4272	1112.61	1	y	10	2894.24	1078.91	1799.8		523.681	1307.48	168.46	22.8283	671.912	538.067	198.085	2119.83	606.933			1877.3	934.014	4678.89	5849.76		6725.84	56440.6	64839.6	49607	131854	189579	217249	105067	158254	205887	163776	207612	131736
sp|P0CZ08|AVLA3_WHEAT	QQCCQPLAQISEQAR	851.904	2	11.4272	902.469	1	y	8	1465.12	678.81		384.648			312.516	321.655	908.233			1282.34	138.297	691.385		3673.38		8088.09	4087.82	5641.46	6408.22	17886.8	32560.2	18721.6	49227.6	66151.2	73125.5	37983.5	56266.3	71101.8	54199.7	85891.9	48689.8
sp|P0CZ08|AVLA3_WHEAT	QQCCQPLAQISEQAR	851.904	2	11.4272	1446.68	1	y	13	1438.47	278.649	961.441	149.23		778.913			235.035		444.641	1176.21	197.436	394.989	238.677			1636.45	1775.01	1294.77	1577.98	11654.1	17218	11540.3	31099.1	41751.9	47569.3	24886	31835.8	44304.7	34163.3	46910	30915.9
sp|P0CZ08|AVLA3_WHEAT	QQCCQPLAQISEQAR	851.904	2	11.4272	1343.67	1	y	12				529.602	1327.75		1409.23	592.049	2355.78	1588.51	2926.93		1824.17	2718.45	2491.82	1636.87	2508.64	7835.95	7742.54	6589.16		9574.95	13946.2	7750.15	17695.4	22674.7	26777	12019.5	15770.4	22572.4	16669.2	20306	14269.7
sp|P0CZ08|AVLA3_WHEAT	QQCCQPLAQISEQAR	851.904	2	11.4272	1240.66	1	y	11	677.879	300.679		47.0296	45.8371	315.231		183.902	208.772	75.2661		643.473	205.863		743.949			1030.36	744.892	1178.27	590.951	4164.02	3839.63	4015.87	9835.14	13257.8	16014.2	7481.42	11782	17045.2	10902.8	17610.4	11809.4
sp|P0CZ08|AVLA3_WHEAT	QQCCQPLAQISEQAR	851.904	2	11.4272	1015.55	1	y	9		676.104	309.547	649.348		229.435	741.651		2258.63			398.076		511.147	541.855		261.656	1672.3	1455.67	664.55	1578.1	6818.83	8832.38	5015.42	12943.5	18865.6	20409.4	11025.3	14268.6	20447.8	15650.9	20755.7	12446.8
sp|P0CZ08|AVLA3_WHEAT	MVLQTLPSMCSVNIPQ	880.941	2	17.5501	1517.75	1	b	14		166.301		173.431		424.96	127.515	349.772	179.598	268.056		800.297		184.888	247.089	7704.28	6376.3	11173	14967.1	11961.1	15088.6	6456.58	8474.4	3528.06	4288.64	3540.66			6833.95		4112.9		578.997
sp|P0CZ08|AVLA3_WHEAT	MVLQTLPSMCSVNIPQ	880.941	2	17.5501	1075.49	1	y	10		634.977	174.244				457.335	79.3145	52.1802	168.943		692.346		3155.93	1805.32	3876.14	3886.43	5771.3	8387.42	5437.85	6167.09	3122.09	4548.2	1723.02			9420.42	2617.63				2773.2	4664.62
sp|P0CZ08|AVLA3_WHEAT	MVLQTLPSMCSVNIPQ	880.941	2	17.5501	1404.67	1	b	13		217.119				759.917	339.914			164.524	588.29	127.617			489.874	2820.39	2259.38	3024.69	4254.6	3287.64	5057.57	1851.35	3435.61	1038.86								1125.09
sp|P0CZ08|AVLA3_WHEAT	MVLQTLPSMCSVNIPQ	880.941	2	17.5501	1290.63	1	b	12		390.264	12.4416	75.5587		25.0304		144.258				338.535	36.7192	322.837	238.731	755.084	1167.95		1004.97	1210.3	2252.86	890.976	810.988	482.976			4163.25	443.825				315.88	843.03
sp|P0CZ08|AVLA3_WHEAT	MVLQTLPSMCSVNIPQ	880.941	2	17.5501	1104.53	1	b	10		1061.16		290.617		183.79					763.132	370.436		2976.59	1553.21	1385.58	1567.95	1087.93	2851.59	994.057	2068.81	682.087			367.479	1375.77	14979.2	6450.53	1244.23		304.333	7713.04	7740.07
sp|P0CZ08|AVLA3_WHEAT	MVLQTLPSMCSVNIPQ	880.941	2	17.5501	1001.52	1	b	9		441.493	59.6963	152.779		370.35		221.04	66.595	404.745	753.372		93.1334	128.112	888.735	1198.6	938.526	1102.18	2789.11	2620.36	2325.97	1339.77	786.889					760.471				2741.1	1885.48
sp|P0CZ08|AVLA3_WHEAT	MVLQTLPSMCSVNIPQYCTTTPCST	906.749	3	16.0777	1201.49	1	y	11	443.663	206.553	588.943	296.576	208.392	426.385	527.428		391.561	1204.95	1063.95		334.812	499.878	152.756		495.293	597.69		584.057		2219.01		1994.52	15791.7	12329.5	21667.2	5082.56	6222.27	20365	13377.4	16386.8	13457.7
sp|P0CZ08|AVLA3_WHEAT	MVLQTLPSMCSVNIPQYCTTTPCST	906.749	3	16.0777	1517.75	1	b	14	156.953		97.5087		382.863	109.763	274.047	159.104	91.2583	447.727	260.655	123.95		270.923			800.534	943.933	8978.09	2014.73		12242	16503.5	12249.9	27595.2		33822.3	9873.26	2782.75	36367.3	18487.5	24383.1	20434.4
sp|P0CZ08|AVLA3_WHEAT	MVLQTLPSMCSVNIPQYCTTTPCST	906.749	3	16.0777	1404.67	1	b	13	97.5234	1457.82		204.283	4130.57	419.146	139.086	2320.95	50.3852	695.161	75.1751	1092.93	139.482	4220.74	1456.27	139.188	2005.02	1008.7		628.973		870.182			4990.5	4772.78	5465.55	734.207	5899.84	5317.99	3352.78	4588.6	3377.93
sp|P0CZ08|AVLA3_WHEAT	MVLQTLPSMCSVNIPQYCTTTPCST	906.749	3	16.0777	1290.63	1	b	12		263.055	1176.54	272.269	788.191	511.472		386.055	155.106	985.459	80.9371	941.094	156.835	1652.54	259.098	1637.78	1563.87								1707.91				1480.84	2282	1140.03	1779.13	1597.17
sp|P0CZ08|AVLA3_WHEAT	MVLQTLPSMCSVNIPQYCTTTPCST	906.749	3	16.0777	1191.56	1	b	11		196.794	289.93		1698.19				951.013	871.192		561.722		1347.31	1027.13		893.911	906.362		1311.24					3129.5	3259.09	4000.12	1203.61	2419.23	3441.88	3053.23	2899.65	4052.23
sp|P0CZ08|AVLA3_WHEAT	MVLQTLPSMCSVNIPQYCTTTPCST	906.749	3	16.0777	1104.53	1	b	10	112.681	120.455	111.467	241.154	3440.86	457.823	467.102	1733.25	82.6225		128.725	2124.71		5329.48	2532.3		4019.08	3169.4	975.839	1838.72			990.911		2980.16	2960.3	2937.05	966.918	2099.08	3247.42	2028.41	2200.62	2650.86
sp|P0CZ08|AVLA3_WHEAT	[PGQ]-QQCCQPLAQISEQAR	843.39	2	12.9269	1112.61	1	y	10	2885.76		668.326		167.761	255.164	205.205		253.471	145.196	946.432	1985.99	549.578	990.801	1238.62	265.048		5838.52				24013.2	29326.3	20131.1	67952.4	67895.5	85664.8	55671.2	66531.5	88075.8	73693.2	77917.5	69005
sp|P0CZ08|AVLA3_WHEAT	[PGQ]-QQCCQPLAQISEQAR	843.39	2	12.9269	902.469	1	y	8	1134.32	276.589	1370.39	171.74		377.182	614.233	176.058	564.857	1704.49	31.2574	289.173	3367.32	9443.05				32591.6				9710.35	13604.6	9094.96	28516	33681.2	38263.1	26779.5	32388.4	42405.5	33874.2	36941.8	31581
sp|P0CZ08|AVLA3_WHEAT	[PGQ]-QQCCQPLAQISEQAR	843.39	2	12.9269	855.349	1	b	8	790.867		513.146	495.143	298.17	244.988	972.14		379.732		152.263		537.922	1448.69	372.435	65.1163			2491.06	2168.42	878.616	2125.92	2665.46	1249.41	5469.19	6040.69	7700.25	3390.18	6719.42	7685.22	7344.06	7189.24	4982.13
sp|P0CZ08|AVLA3_WHEAT	[PGQ]-QQCCQPLAQISEQAR	843.39	2	12.9269	1096.49	1	b	10	359.574	1086.73	595.032		1760.53		420.019	290.705	192.549	189.46	55.0125	1752.09	594.845		150.117	307.292					481.057	1808.05	2932.35	1594.45	4915.77	5290.56	5988.63	4240.68	3735.23	6462.57	3949.61	6743.9	5680.16
sp|P0CZ08|AVLA3_WHEAT	[PGQ]-QQCCQPLAQISEQAR	843.39	2	12.9269	1015.55	1	y	9	706.257	410.654	540.593			177.671			642.848	947.707		545.045	2638.44	6510.65				29062.2				2170.44	6210.69	2555.13	9335.69	9182.09	8029.54	7398.16	7957.51	9772.36	6073.76	10466.9	7348.77
sp|P0CZ08|AVLA3_WHEAT	[PGQ]-QQCCQPLAQISEQAR	843.39	2	12.9269	983.407	1	b	9		1989.37		2280.1	232.67	1543.48		1302.06	198.93	538.631		376.848	580.898	1059.24	144.471	2903.87			1489.55	990.904	4156.87
sp|P0CZ08|AVLA3_WHEAT	MVLQTLPSMCSVNIPQYCTTTPCSTITP	1010.48	3	16.5583	1517.75	1	b	14	915.739	196.114		49.4986	54.3701	250.514	105.358	32.2023		138.393	76.226	137.148	24.5824	39.9929		219.453		241.994	1966.64		2271.91	1735.49	3133.15	2036.99	7920.55	7175.67	9985.67	950.74	5394.18	12319.2	7598.49	11543.5	6084.7
sp|P0CZ08|AVLA3_WHEAT	MVLQTLPSMCSVNIPQYCTTTPCSTITP	1010.48	3	16.5583	1512.67	1	y	14	352.38	17.8017	191.687					314.578	162.648				13.1514		170.249				1006.67		1672.63	1274.15	2589.65	1683.33	4554.25	3651.24	5316.62	183.607	2933.99	6627.41	2838.11	5178.47	3529.17
sp|P0CZ08|AVLA3_WHEAT	MVLQTLPSMCSVNIPQYCTTTPCSTITP	1010.48	3	16.5583	1404.67	1	b	13	255.153	62.308	255.531		347.305			7.90791	198.408	250.368	94.109		260.465	660.927	1014.48			347.664	1367.77		754.803	826.281	2170.48	861.654	3331.77	4016.44	3692.83	194.654	2507.4	5104.16	3023.12	4169.17	2551.9
sp|P0CZ08|AVLA3_WHEAT	MVLQTLPSMCSVNIPQYCTTTPCSTITP	1010.48	3	16.5583	1290.63	1	b	12			69.657	538.017	1153.84	58.6959	324.646	300.621	533.989	466.244	743.453	44.4262	108.819		565.813	544.995			524.882		103.302	159.886			1245.05		2252.7		2615.63	2404.02	678.964	1037.35	1039.08
sp|P0CZ08|AVLA3_WHEAT	MVLQTLPSMCSVNIPQYCTTTPCSTITP	1010.48	3	16.5583	1457.68	2	b	27		22.9755		250.945	409.2	875.375	136.937	79.4026	142.281	10.5596	17.2144	40.0491	131.601	27.0049	81.379	675.132		788.504											711.122
sp|P0CZ08|AVLA3_WHEAT	MVLQTLPSMCSVNIPQYCTTTPCSTITP	1010.48	3	16.5583	1104.53	1	b	10		176.023	356.114	96.4851	106.103	219.766			247.211					276.857		514.83		356.578	926.199		525.655			267.372	1469.86	822.178	1291.75	100.148	1597.88	1613.91	1213.76	1344.3	380.995
sp|P0CZ08|AVLA3_WHEAT	TPYVQSQMWQASGCQLMR	705.325	3	13.3148	865.402	1	y	8	5519.51	1310.22				381.04			902.701	336.34		512.17	1182.72		1342.44	4359.19		12312.8	11572.1	7111.08	13798.6	19631.5	22356.2	19817.8	33487.6	37216.9	45475.5	26299.5	33731.5	41523.7	41269.4	40250.3	38513
sp|P0CZ08|AVLA3_WHEAT	TPYVQSQMWQASGCQLMR	705.325	3	13.3148	794.365	1	y	7	4476.57	637.157	140.092			927.107				505.958		150.167	897.926		71.8217	2610.71		6792.25	10878	10999.8	12792.7	25776.3	25444.5	20563.4	44600.8	49749.8	54213.5	36750.5	42182.6	49067.1	50695.4	53738.8	40667.7
sp|P0CZ08|AVLA3_WHEAT	TPYVQSQMWQASGCQLMR	705.325	3	13.3148	935.429	1	b	8	3247.79	1524.45							1123.18			385.119	1254.52			9545.13		15640.5	17903.1	11926.3	15861.1	36976.6	34545.7	15765.6	50733.4	74670.5	70412.2	50036.8	50047.3	60937.2	57686.7	77634.8	38219.5
sp|P0CZ08|AVLA3_WHEAT	TPYVQSQMWQASGCQLMR	705.325	3	13.3148	993.46	1	y	9	1399.47	628.842	848.116	1832.01		436.069			860.75			841.17	984.5			2159.58		3809.04	7648.03	5188.32	5687.04	16565	17578.3	11063.1	28188.7		36967.7	22359.6	28591.1	29092.3	26757.1	29214.9	22600.1
sp|P0CZ08|AVLA3_WHEAT	TPYVQSQMWQASGCQLMR	705.325	3	13.3148	804.389	1	b	7	1228.39	137.767	1051.15						2088.79	248.903		2501.08	349.874		2565.99	1592.86	9723.97	3386.57	5644.98	2578.85	6320.68	8193.04	5495.29	7429.19	11410.5	14454.2	15198.9	8981.11	8994.83	15612.3	10110	11044.9	12292
sp|P0CZ08|AVLA3_WHEAT	TPYVQSQMWQASGCQLMR	705.325	3	13.3148	1121.51	1	b	9	604.299	180.339	2909.21	3909.17		2454.67			3296.96			2578.38	221.184		1918.18	758.236	874.153	1419.81	2893.11	2090.7	2051.83	2429.19	5282.39	3245.44	4141.77	4066.22	4573.65	3129.42	3710.06	4456.54	4190.72	5855.44	5498.21
sp|P0CZ08|AVLA3_WHEAT	MVLQTLPSMCSVNIPQYC	1013.98	2	16.536	1517.75	1	b	14	915.739	102.393	154.68	37.2277	54.3701	398.268		73.7399		289.844	52.4914			39.9929				1852.4	1966.64		2271.91	1735.46	3133.15	2036.99	8095.43	7131.96		1042.15	5401.49	12578.5	7597.56	10969.6	6084.7
sp|P0CZ08|AVLA3_WHEAT	MVLQTLPSMCSVNIPQYC	1013.98	2	16.536	1341.56	1	y	12	35.3739				228.335	990.587	224.046	305.703		360.36		381.434	236.447	1269.12				1715.18	784.418	1194.2	945.287	304.923		97.0475
sp|P0CZ08|AVLA3_WHEAT	MVLQTLPSMCSVNIPQYC	1013.98	2	16.536	1404.67	1	b	13	255.153	110.619	144.4	90.3558	347.236	117.255		7.90286	144.931	125.857		164.342	379.291	181.502	177.197			1223.16	1367.77	435.968	740.932	826.281	2154.82	861.654	3331.93	4016.43		194.654	2507.4	5104.16	3023.12	4169.17	2551.9
sp|P0CZ08|AVLA3_WHEAT	MVLQTLPSMCSVNIPQYC	1013.98	2	16.536	1026.44	1	y	9	138.996	72.4552			1054.8	438.904	37.0893	198.396				348.165	113.82	605.459	72.0832	107.552		205.15		1022.25			271.474	658.13	348.489	786.893	348.305		307.635
sp|P0CZ08|AVLA3_WHEAT	MVLQTLPSMCSVNIPQYC	1013.98	2	16.536	1290.63	1	b	12		625.536	632.428	87.6848	1323.11	239.156	51.4659	216.459	134.858	516.303	22.2996		408.379					1235.76	524.882	194.66	103.302	159.886			1245.05		1706.22		2615.8	2398.72	912.446	1037.35	1039.09
sp|P0CZ08|AVLA3_WHEAT	MVLQTLPSMCSVNIPQYC	1013.98	2	16.536	1104.53	1	b	10		121.772	181.608		96.8425	307.714		248.108		288.296				374.041	84.7566	49.8201		114.54	926.199		525.638			267.372	930.026	822.007	716.837	100.148	1597.88	1611.1	1213.76	1349.68	380.995
sp|P0CZ08|AVLA3_WHEAT	SQMWQ[Dea]ASGCQLMR	763.831	2	12.1985	865.402	1	y	8	224.745		589.759	380.411	2666.93	165.802		2258.76			919.84	1209.17	2937.64		1454.85		3975.72	554.953			1766.24	1838.68		2242.28	6569.69	2843.88	6506.63	3877.81	4713.61	4361.91	4095.38	4982.19	3956.19
sp|P0CZ08|AVLA3_WHEAT	SQMWQ[Dea]ASGCQLMR	763.831	2	12.1985	794.365	1	y	7			1502.96	844.271	768.746	1425.57	2677.08	777.334	712.337	143.992		2398.85	1165.91		983.938	1201.46	3113.08	521.4	57.8916			2744.44		1481.91	3657.79	5129.66	5000.37	2860.16	4789.54	4580.82	2789.17	2849.35	2463.81
sp|P0CZ08|AVLA3_WHEAT	SQMWQ[Dea]ASGCQLMR	763.831	2	12.1985	1180.52	1	y	10	893.604	1412.59	234.94	1087.83		310.72		1175.13		564.367	10345.1	10300	15724.9				27246.4				16450.7	1591.13		428.026	1699.83	1408.5	1592.55	510.4	1904.32	2960.73	5746.63	2265.93	2852.76
sp|P0CZ08|AVLA3_WHEAT	SQMWQ[Dea]ASGCQLMR	763.831	2	12.1985	994.444	1	y	9			491.93	1944.51	7337.21	3002.84	2269.88	2557.28	1430.58		1333.72	620.284	2005.17		3949.53	4301.23	1835.83					902.17		1449.43	1365.91	1135.27	1065.56	788.902	3782.15	1890.14	1431.03	2416.91	1461.84
sp|P0CZ08|AVLA3_WHEAT	SQMWQ[Dea]ASGCQLMR	763.831	2	12.1985	1311.56	1	y	11			751.066	1344.86				516.234	294.13	913.774								1239.55	995.81			1560.95		705.908	2617.16	2006.56	2672.28	1027.68	2221.93	2988.39	2486.01	2581.75	2818.53
sp|P0CZ08|AVLA3_WHEAT	SQMWQ[Dea]ASGCQLMR	763.831	2	12.1985	707.333	1	y	6	1146.84	1369.85	806.107	415.018			725.185	911.821			2119.71	3143.67	4657.37			2953.24	11329.1				6256.02	1749.83		1196.97	2061.12	1685.97	2118.51	884.163	931.603	781.176	1250.91	2334.81	548.976
sp|P0CZ08|AVLA3_WHEAT	SQMWQASGCQLMR	763.339	2	12.1891	865.402	1	y	8	1285.53	661.292	589.759			985.528	3029.57	1206.17	826.47	886.344	1959.29		1759.44	2337.21	1412.88		3975.72	4090.19			450.85	1838.68		2242.28	6569.69	2843.88	6506.63	3877.81	4713.61	4361.91	4095.38	4982.19	3956.19
sp|P0CZ08|AVLA3_WHEAT	SQMWQASGCQLMR	763.339	2	12.1891	993.46	1	y	9	1824.36	1539.02	1085.53	662.621		667.424	906.746	1091.83		2239.72	1528.63		232.128	1613.95	639.614	6416.2			4361.12	4181.02	1829.72	2543.82	971.606	1905.67	4557.8	4112.98	7227.4	2522.1	3249.32	5094.61	4147.42	5235.06	4706.39
sp|P0CZ08|AVLA3_WHEAT	SQMWQASGCQLMR	763.339	2	12.1891	794.365	1	y	7			1502.96			927.334			566.971	1756.96	256.361			498.465							1371.95	2744.44	388.798	1481.91	3657.79	5129.66	5000.37	2860.16	4789.54	4580.82	2789.17	2849.35	2463.81
sp|P0CZ08|AVLA3_WHEAT	SQMWQASGCQLMR	763.339	2	12.1891	1179.54	1	y	10		429.525		2682.29	4510.32			5608.27	1254.28	19159.2		29423.9				81164.5	70826.3	93952.5	31599	43674.8		3946.47	4123.95	1969.3	3608.51	3507.44	4792.39	3952.8	2879.68	1404.1	5276.38	5431.76	6417.95
sp|P0CZ08|AVLA3_WHEAT	SQMWQASGCQLMR	763.339	2	12.1891	1310.58	1	y	11		1703.96	1005.49		359.98				1509.19				262.629	1245.23	488.022							1132.9		1829.52	3366.58	2225.07	3184.2	1649.27	4279	3768.96	2723.5	4074.7	2184.05
sp|P0CZ08|AVLA3_WHEAT	SQMWQASGCQLMR	763.339	2	12.1891	819.345	1	b	7	1780.92	2280.66	1681.21			4591.18	4160.33	884.565		1973.15	6100.08	3006.21		5404.55	79.7928	10470.7	6948.02	10430.5	2770.97	3993.2	2884.99								331.223		690.781	200.772
sp|P0CZ08|AVLA3_WHEAT	MVLQTLPSMC	561.771	2	14.4305	686.391	1	b	6								191.689								498.871	1955.68	2143.05	4123.25	4105.07	3948.77	15923.1	18683.9	10900.1	7053.01	11715.9	9289.12	5003.32	8218.51	7894.42	8119.71	11283.7	8200.53
sp|P0CZ08|AVLA3_WHEAT	MVLQTLPSMC	561.771	2	14.4305	870.475	1	b	8					125.16			209.631	764.998							136.705	2780.34	469.336	1511.38	470.339	627.491	5886.93	6792.43	4021.23	2053.9	2676.96	2359.69	1310.72	3442.92	2768.15	2214.33	2788.04	3016.07
sp|P0CZ08|AVLA3_WHEAT	MVLQTLPSMC	561.771	2	14.4305	437.152	1	y	4									240.565							1009.5	3535.55	963.838	3807.53	2501.64	5081.34	19705.6	28075.6	16321	8301.09	9343.51	9739.72	4291.35	8390.55	7376.7	7984.56	15639.8	9136.25
sp|P0CZ08|AVLA3_WHEAT	MVLQTLPSMC	561.771	2	14.4305	344.2	1	b	3								134.994								483.32	497.671	1402.35	706.369		1517.07	3799.11	5198.81	2587.02	1642.94	4001.02	2505.42	1197.51	3248.55	3138.48	3006.47	4231.63	2318.92
sp|P0CZ08|AVLA3_WHEAT	MVLQTLPSMC	561.771	2	14.4305	219.08	2	y	4					2760.48												1418.66					1394.13	2132.44	871.798	1126.63	1628.24	396.779	429.138	1178.85	935.628		795.944	853.804
sp|P0CZ08|AVLA3_WHEAT	MVLQTLPSMC	561.771	2	14.4305	340.1	1	y	3								335.099								35.0951	1488.62		699.36	107.593		1264.29	1367.05	986.908		1508.57	481.844	435.595	574.706	448.233	591.999	1459.64	577.203
sp|P0CZ08|AVLA3_WHEAT	[PGQ]-QQC[1Me]CQPLAQISEQAR	850.398	2	11.439	1112.61	1	y	10	2959.23	131.58	1799.9	181.485		1393.33	87.5026	22.8283		187.648	432.096	2119.86	607.197		1470.7	1877.26		4678.9	5849.76	3223.07	6725.83	56876.1	64839.6	49607	131854	193883	221346	105067	161980	212686	165086	212212	131736
sp|P0CZ08|AVLA3_WHEAT	[PGQ]-QQC[1Me]CQPLAQISEQAR	850.398	2	11.439	902.469	1	y	8	1508.55	222.833		384.92			459.295	321.655	952.332			1282.34	138.201		419.618	3671.02	419.206	7725.93	4086.49	5712.4	6617.16	17886.8	32580.6	18721.6	49227.6	66151.2	73125.5	37983.5	56266.3	71101.8	54199.7	84661.3	48689.8
sp|P0CZ08|AVLA3_WHEAT	[PGQ]-QQC[1Me]CQPLAQISEQAR	850.398	2	11.439	1015.55	1	y	9	91.7734	1597.52	309.585	580.095	3206.82	238.779	741.813	132.508	1886.61	421.393	1773.96	398.076				840.465	1242.35	1672.3	1455.67	664.548	1578.1	6818.83	8832.38	5015.42	12943.5	18865.6	20409.4	11025.3	14268.6	20447.8	17670.1	22785.6	12446.8
sp|P0CZ08|AVLA3_WHEAT	[PGQ]-QQC[1Me]CQPLAQISEQAR	850.398	2	11.439	590.289	1	y	5	1484.69	686.767		2728	1142.63		1021.5	870.667	991.328		3793.62	2531.77	1208.54		1961.84	2663.86	956.562	4422.2	5279.58	3404.43	4637.74	19411.6	24236.7	18004.7	45228.6	62224.7	60850.5	29864.8	48702.9	74361.2	51327.4	73469	40670.7
sp|P0CZ08|AVLA3_WHEAT	[PGQ]-QQC[1Me]CQPLAQISEQAR	850.398	2	11.439	831.432	1	y	7	493.898	354.58	653.714	554.836	66.5458	368.482	205.475		202.693	167.926	758.214	1558.88	230.622		1102.81	1111.07	9011.3	2232.37	3490.49	1710.97	2559.82	16055	21078.8	16858.7	37747.3	50933.9	54748.8	27501.4	47064.3	58136.8	41247.6	59111.5	40393.2
sp|P0CZ08|AVLA3_WHEAT	[PGQ]-QQC[1Me]CQPLAQISEQAR	850.398	2	11.439	703.373	1	y	6	775.446	883.53		970.142		407.602	375.461				979.399	588.497			993.082		825.336	2020.94	1616.86	2000.64	1523.67	10236	16212.4	11253.6	33250.6	43339.2	45929.1	22516.6	35495.9	47741.6	31933	46377.1	29670
sp|Q6F332|CALM2_ORYSJ	VFDKDQNGFISAAELR	603.976	3	12.2379	646.352	1	y	6	1416.42	371.948	456.091		378.187	990.444	1954.8			90.8046	1718.92	1526.73	450.547			2344.23	3699.5	3965.2		2740.12	5805.57	20271.5	19655.2	11707.2	22904.5	38845.5	30206.8	24151.8	30272.2	37403.8	26328.9	35626	24052.4
sp|Q6F332|CALM2_ORYSJ	VFDKDQNGFISAAELR	603.976	3	12.2379	759.436	1	y	7	1324.92		1300.96			1270.9	980.66	1151.74	931.336	832.064	1494.79	2722.12	772.929		2334.12	1730.32	4979.74	2605.21		3525.35	3436.45	6907.74	11240.9	7225.13	12043.2	15446.8	15034.7	9395.8	12395.8	14736.6	9359.7	13606.5	12383.5
sp|Q6F332|CALM2_ORYSJ	VFDKDQNGFISAAELR	603.976	3	12.2379	1051.48	1	b	9	639.893	1133.24	469.87						146.99	311.78	345.482	426.822	110.645		1467.68	506.05	1060.86	384.068		786.681	489.046	1785.06	2621.1	1348.87	3995.03	5348.43	5327.61	3633.22	3704.9	5407.53	2582.86	3417.11	2986.16
sp|Q6F332|CALM2_ORYSJ	VFDKDQNGFISAAELR	603.976	3	12.2379	904.416	1	b	8		1700.43	1022.31			488.299	339.836	567.301				1134.31	465.301		256.645	2585.54	4577.64	5967.56		3936.3	3884.36	3939.59	5619.95	3228.07	3413.2	7120.4	5622.99	3528.33	6822.97	4045.15	4561.56	7451.14	7649.25
sp|Q6F332|CALM2_ORYSJ	VFDKDQNGFISAAELR	603.976	3	12.2379	855.926	2	y	15		275.978	209.271				32.4484		106.645			270.509	187.478		648.784		386.41	630.684		422.398	468.083		1560.92	1284.53	1702.46							1902.72	1399.14
sp|Q6F332|CALM2_ORYSJ	VFDKDQNGFISAAELR	603.976	3	12.2379	782.392	2	y	14		650.308	1843.97		2193.18		634.635		2698.03	1822.75	44.9311		2535.4		2507.61	9675.94	9544.68	16516.6		13043.2	8927.72	8868.46	11619.4	4793.38	11802.7	11923.1	14926.4	5935.17	11710.2	10853.4	10559	17228.3	12152.5
sp|Q6F332|CALM2_ORYSJ	VFDKDQNGFISA	670.828	2	10.8061	1051.48	1	b	9	3506.38	1455.81	3997.6	4348.77	3426.96	5822.72	5311.33	3186.21	3319.67	4188.96	5142.21	3283.18	2114.32	8894.04	5910.6	4706.06		5049.34	4399.86	3915.87	4077.75	3941.55	6767.48	3265.26	5266.35	9755.6	6394.25	2716.98	4133.48		4043.02	6774.91
sp|Q6F332|CALM2_ORYSJ	VFDKDQNGFISA	670.828	2	10.8061	1164.57	1	b	10	2303.69	1264.68	1922.99	1989.07	2987.92	3119.48	1999.77	1646.91	2446.74	1631.73	4453.64	3959.16	2227.95	3680.53	4235	2968.54		4886.87	2766.02	3307.12	3044.34	1879.49	1915.3	2430.23		1331.43	404.122	551.992			1041.55		342.9
sp|Q6F332|CALM2_ORYSJ	VFDKDQNGFISA	670.828	2	10.8061	904.416	1	b	8	1242.69	529.193	263.956	1907.84	1691.38	521.623	976.637	804.049	485.219	1652.68	2743.29	1316.67	1984.29	2151.05	1836.4		6842.46	3217.27	1033.49	2225.37	1495.93	990.022	1797.17	809.674	1914.29	1578.15	3459	922.461	774.317	2398.12	1119.06
sp|Q6F332|CALM2_ORYSJ	VFDKDQNGFISA	670.828	2	10.8061	1094.51	1	y	10	500.578	209.295	322.384	1597.22	2010.21	1492.65	1074.08	787.567	1423.47	744.897	4604.01	760.766	1349.78	3123.44	2223.09	1801.82	3502.23	3178.23	2669.62	2285.19	2436.31	165.865	1103.06	954.649	388.03	1726.46	2142.7	174.323	1423.75	892.764		1447.38
sp|Q6F332|CALM2_ORYSJ	VFDKDQNGFISA	670.828	2	10.8061	733.352	1	b	6	1361.32	1751.31	1576.98	909.51		673.136	1220.88	1435.71		1414.62	2559.55	3022.28	2299.13	1870.95	2172.2		13821.2			2596.62							267.799
sp|Q6F332|CALM2_ORYSJ	VFDKDQNGFISA	670.828	2	10.8061	847.394	1	b	7	568.693	377.11	1174.77	437.806		1350.14	1514.88	982.341	1519.03	1109.12	2494.63	2050.05	1070	2184.06	878.841		3587.37		4151.08			6610.58		6187.74	12139.4		746.175	4411.74	8034.27	8311.13	6500.17		6619.17
sp|Q6F332|CALM2_ORYSJ	EAFSLFDKDGDGCITTK	616.289	3	12.5532	650.298	2	y	12	2075.52	2261.02	1864.89	1765.6	2864.64	2128.37	2799.93	1726.26	1614.23	2642.2	1862.4	2061.43	1126.21	2581.44		4609.87		4649.3	5106.4	3463.83	5193.89	9807.86	9701.04	2696.1	14824		21550.3	7935.55	14348.1	13576	7832.92	11660	8222.01
sp|Q6F332|CALM2_ORYSJ	EAFSLFDKDGDGCITTK	616.289	3	12.5532	823.89	2	y	15	618.087	303.124	661.283	260.031	454.986	816.676	530.441	817.162	888.422	464.463	806.859	247.091	915.071	358.932		845.465		1314.01	1905.18	1214.93	1420.24	1173.92	1226.35	277.724	2095.14		2751.29	2145.93	1232.44	2604.5	1377.96	2681.9	1018.79
sp|Q6F332|CALM2_ORYSJ	EAFSLFDKDGDGCITTK	616.289	3	12.5532	909.398	1	y	9	2981.8	1585.23	2892.35	2731.79	2815.01	2543.61	2181.68	2047.26	2370.75	1356.78	2922.5	2320.82	1539.54	2863.51		2345.35		3702.92	4650.82	3813.7	3956.8		985.345	780.133
sp|Q6F332|CALM2_ORYSJ	EAFSLFDKDGDGCITTK	616.289	3	12.5532	750.356	2	y	14	3319.35	2168.41	1091.56	1235.69	2681.78	1343.43	1782.34	2615.84	2277.14	1222.91	3045.94	1222.41	2057.24	4200.27		5232.89		12604.1	7061.03	6651.08	7314.64	12121.9	14195.8	973.034	23231		27730.9	12632.8	14573.2	25525.2	13021	16657.2	12627.5
sp|Q6F332|CALM2_ORYSJ	EAFSLFDKDGDGCITTK	616.289	3	12.5532	706.84	2	y	13	530.435	551.349	427.321	761.103	1617.9	612.411	1401.75	735.242	654.447	925.817	1407.29	593.458	950.946	1313.96		1212.2		1989.72	2464.62	1609.29	2697.62	1795.13	4185.56		2003.81		2698.67	1604.75	2253.09	2802.96	1274.58	3465.79	1148.42
sp|Q6F332|CALM2_ORYSJ	EAFSLFDKDGDGCITTK	616.289	3	12.5532	794.371	1	y	8	4466.54	6475.83	2947.02	4233.94	4253.85	4227.64	3934.31	2368.7	2718.48	2002.01	1870.6	1730.86	1713.1	1998.35		2618.87		4323.73	4218.12	4048.39	5285.48	7601.37	6253.88	381.409	11451.9		14132.1	6282.48	7508.36	13011.4	8323.26	11486.9	9740.99
sp|Q6F332|CALM2_ORYSJ	[1Ac]-ADQLTDEQIAEFK	775.373	2	13.6823	1080.52	1	y	9	1914.04	1670.28			3133.92	1700.87	2135.54		1925.24	1883.82	6136.98	3085.26		7330.48	3903.13	4999.01	6024.78	4770.95	5899.72	1780.63	14724.6	3916.44	4418.25			17594.6		15768.7	3951.36		27658.8
sp|Q6F332|CALM2_ORYSJ	[1Ac]-ADQLTDEQIAEFK	775.373	2	13.6823	1193.6	1	y	10	699.728	916.358	42.2848		1216.33	1298.21	900.465	157.63	500.399	702.808	970.088	1323.5	706.415	1331.98	1396.87	1884.95	1852.94	2136.1	2445.35	1187.65	772.157	2175.23	3378.04						2224.04		1498.21
sp|Q6F332|CALM2_ORYSJ	[1Ac]-ADQLTDEQIAEFK	775.373	2	13.6823	979.473	1	y	8		924.299	841.033	748.168	1811.28	798.655	805.746	131.983	1278.2	1632.87	1249.56	1371.91	957.129	1817.29	2909.35	1066.19	2935.79	2968.79	3355.19	1583.47	2629.47	3252.19	5709.09	1616.47	2835.03	17696.3		5265.91	4524.18		7005.05
sp|Q6F332|CALM2_ORYSJ	[1Ac]-ADQLTDEQIAEFK	775.373	2	13.6823	815.342	1	b	7		911.489	704.019	443.986	1670.48	2587.51		1019.61	202.592		409.732	386.144	194.271	493.797	725.881	1392.4	1874.47	2132.91	1819.27	2656.46	3452.38	2483.06	3618.91	1027.32	2620.78	6263.39	2662.08	4408.46	1383.24		4540.44
sp|Q6F332|CALM2_ORYSJ	[1Ac]-ADQLTDEQIAEFK	775.373	2	13.6823	1056.48	1	b	9	1153.1	253.261	565.916		922.937	1016.35				537.137	869.555	199.999	122.107	498.319	264.491	938.591			1021.55	4538.7	14540.5	1556.55	679.609		600.847	27870.3	3710.44	21046.1	342.647		27345.1
sp|Q6F332|CALM2_ORYSJ	[1Ac]-ADQLTDEQIAEFK	775.373	2	13.6823	864.446	1	y	7	1334.92	1076.56	1034.16	1146.47	4250.76	3715.58	1422.36		2312.62	1149.88	4572.19	4651.74	2474.28	4683.63	6407.41	2411.55	4169.27	3249.27	1869.07	542.853	2344.07	731.846	2399.83		173.452	4448.41	203.336	3968.88	2210.19		4056.67
sp|Q6F332|CALM2_ORYSJ	[1Ac]-ADQLTDEQ[Dea]IAEFK	775.865	2	11.1558	980.457	1	y	8	854.758	1842.72	1432.4		410.748	1536.77	1746.72	1120.51	1959.71	1885.09		4432.5		5477.4		4975.57			1274.81	1296.36	586.041	2329.88	6512.16	1814.12	3282.53		5392.7	2626.24	6404.19	4175.93	3407.25	7140.47	5207.45
sp|Q6F332|CALM2_ORYSJ	[1Ac]-ADQLTDEQ[Dea]IAEFK	775.865	2	11.1558	1081.5	1	y	9	1798.76	643.601	2858.23		2100.56		1664.5	1376.99	1548.64	1324.96		3022.04		4972.75	2198.99	3776.15	394.756	6261.59	8898.57	1156.75	11834.6	14782.2	6495.21	13179.7	21402.7	3362.5	33951.8		6510.51	39464.3		20609	20589.7
sp|Q6F332|CALM2_ORYSJ	[1Ac]-ADQLTDEQ[Dea]IAEFK	775.865	2	11.1558	815.342	1	b	7		911.489	1031.94		1139.16			941.046	202.592	158.258		386.144	168.339	493.797		1392.4	1874.47	2581.64	1822.71	2288.49	1917.95	3403.42	4715.97	2426.97	5240.28		5973.45	1344.76	4787.04	6154.1	335.571	3826.01	4660.02
sp|Q6F332|CALM2_ORYSJ	[1Ac]-ADQLTDEQ[Dea]IAEFK	775.865	2	11.1558	1194.59	1	y	10	806.413	502.4	969.187		988.345	712.077	1079.28	417.811	805.529	1081.26		800.349	655.602	983.166	3528.97	1942.82	2381.1			1029.2			4758.34			936.131			6240.72			9537.15
sp|Q6F332|CALM2_ORYSJ	[1Ac]-ADQLTDEQ[Dea]IAEFK	775.865	2	11.1558	357.14	1	b	3	3333.8	1014.38	1321.31		4057.71		2363.78	2287.57	1970.19	3205.85		3201.62		1997.8		994.582		5303.31	8125.73	1789.06	7562.38	16849.8		9855.77	18996.6	3054.78	23147.1			24798.6	924.066	10828	14407.1
sp|Q6F332|CALM2_ORYSJ	[1Ac]-ADQLTDEQ[Dea]IAEFK	775.865	2	11.1558	494.261	1	y	4	993.729	1032.48	3262.48		2677.95		1158.51	1576.53	1420.25	1780.89		2561.79		883.708	1297.75	1313.26		2775.92	1778.58		2236.83	4887.23	2723.05	2329.11	3938.67	1240.07	4615.9		1967.35	9091.77		4796.7	4321.61
sp|P34951|IAAC_HORVU	FYVASQTCGAVPLLPIEVMK	722.716	3	16.3068	1039.62	1	y	9	2225.55	629.884	375.243	283.99			311.343	79.075	43.9158		320.882	206.044	67.4029	1057.82		4909.61	7336.46	9562.16	24696.3	13261.5	21453.4	36765.9	55956	36403.2	89686.7	56762.9	102168	23782.1	33047.7	41674	24518.2	24674.1	22315.1
sp|P34951|IAAC_HORVU	FYVASQTCGAVPLLPIEVMK	722.716	3	16.3068	829.485	1	y	7	638.9	473.997		278.117		41.7667	107.358	140.985	88.7543	81.2768	55.393	139.979	141.443	240.541		1265.76	1967.34	2537.57	6278.23	3539.4	5997.41	9398.64	12462.4	9113.44	24715.2	14813.3	29206.2	6115.65	8244.28	10138	5571.41	6280.89	6263.16
sp|P34951|IAAC_HORVU	FYVASQTCGAVPLLPIEVMK	722.716	3	16.3068	1028.45	1	b	10	301.205	193.248	297.678		70.7557	520.704	375.12	841.155		339.75		498.654	370.269			1403.49	1802.1	2837.48	7323.16	3367.7	5709.04	9617.52	16404.9	10932.3	25388.9	14102.6	32876.1	5975.39	7788.98	11882.4	6258.5	8559.24	6444.81
sp|P34951|IAAC_HORVU	FYVASQTCGAVPLLPIEVMK	722.716	3	16.3068	1127.52	1	b	11	457.866	374.985	175.883			1356.01	377.543		460.331				237.432	242.276		1625.18	1549.82	1863.63	3775.43	2351.49	3115.69	4789.33	6839.95	5794.38	13818.3	7140.03	14917.8	3294.95	3682.84	6340.2	3219.3	3372.19	2825.82
sp|P34951|IAAC_HORVU	FYVASQTCGAVPLLPIEVMK	722.716	3	16.3068	957.413	1	b	9	805.68	27.0791			183.091	144.502	121.043	356.405			63.6435		185.074	111.492		816.766	1193.1	1666.53	3877.02	1668.76	2734.86	3962.04	4697.23	4001.67	10382.7	5981.37	11308.9	2513.56	3391.46	4529.14	2306.66	2272.8	2244.73
sp|P34951|IAAC_HORVU	FYVASQTCGAVPLLPIEVMK	722.716	3	16.3068	1010.52	2	b	19					103.518	195.87				838.061			678.442			294.592
sp|P34951|IAAC_HORVU	GAVPLLPIEVMK	633.878	2		716.401	1	y	6			232.58	286.131		827.156			180.124				125.324		598.192	16138	40227.6	27006.8	28844.4	32283.3	35501.6	27536	41609.4	12504.1				94.7678			122.565
sp|P34951|IAAC_HORVU	GAVPLLPIEVMK	633.878	2		1039.62	1	y	9	72.1335			255.217	361.567	110.328							59.6333			15049.2	34143.5	20947.8	25809.3	30331.6	32897.1	23137.1	39613.5	11744.9							33.468
sp|P34951|IAAC_HORVU	GAVPLLPIEVMK	633.878	2		829.485	1	y	7		666.598		473.111	70.8842			485.586	214.436			23.8421			419.302	8102.04	17033.6	12328.8	12819.3	14115.8	16223.4	13086.4	19435	6710.96		259.992		14.3512	265.439		155.85
sp|P34951|IAAC_HORVU	GAVPLLPIEVMK	633.878	2		942.569	1	y	8	288.297		188.131	164.719		406.243		87.098	148.065		70.563				568.82	2792.27	6600.83	3369.82	5084.37	5436.57	7624.32	4025.63	6248.25	1868.8		47.2113					90.1575
sp|P34951|IAAC_HORVU	GAVPLLPIEVMK	633.878	2		520.315	2	y	9		691.06	1396.02	1578.9		1854.71			1947.17		1597.73	190.145	207.499		1938.13	18153.7	44501.9	26248	32805.1	39969.6	42519.1	28106	43620	13421.6		741.109		728.447	974.533		790.668
sp|P34951|IAAC_HORVU	GAVPLLPIEVMK	633.878	2		228.134	1	b	3		6948.34		1333.26												6824.12	10683.1	6099.29	6649.34	7420.47	8479.66	10772	13841	6134.23
sp|P34951|IAAC_HORVU	TLALPGQCNLP[Oxi]AI[1Me]HGGAYCVFP	1136.57	2	15.8747	1261.6	1	y	12	16.1264	169.508	78.7028	51.4758			72.5307	356.422				72.8157		275.712	292.474	1933.69	2289.27	2810.66	3517.15	1934.83	3288.39	2894.79	3527.64	1652.15	2916.45	1718.56	3785.03	714.855	1933.4	2111.24	2307.23	959.405	772.852
sp|P34951|IAAC_HORVU	TLALPGQCNLP[Oxi]AI[1Me]HGGAYCVFP	1136.57	2	15.8747	1591.74	1	y	15		178.465			65.8471	14.536		69.0393	46.4468	134.025	159.271	156.974	105.381	606.211	73.7586	838.337		1259.41										326.913	623.517	896.737
sp|P34951|IAAC_HORVU	TLALPGQCNLP[Oxi]AI[1Me]HGGAYCVFP	1136.57	2	15.8747	1322.71	1	b	13	153.996	54.6976	59.2577			64.8681	113.941	73.6899		43.2812		523.603	202.607	192.325	154.376													292.808				655.506
sp|P34951|IAAC_HORVU	TLALPGQCNLP[Oxi]AI[1Me]HGGAYCVFP	1136.57	2	15.8747	1488.73	1	y	14	23.997	133.306		48.6809		229.703	25.2157	131.794	35.9485	58.0375	258.752			365.629	400.119	664.743	909.942									916.948				732.505		298.994	837.075
sp|P34951|IAAC_HORVU	TLALPGQCNLP[Oxi]AI[1Me]HGGAYCVFP	1136.57	2	15.8747	286.176	1	b	3	206.1		148.955		310.166	75.8137	131.587	308.972		314.868	915.101	456.913	384.583	3811.75	1166.97	8300.92	3621.87	20206.3	24874.9	11770.3	26000.8	9572.1	26402	14299.8	23636.8	16761	30819.2	3192.01	9196.29	10293.1	9316.99	8136.48	6560.63
sp|P34951|IAAC_HORVU	TLALPGQCNLP[Oxi]AI[1Me]HGGAYCVFP	1136.57	2	15.8747	937.44	2	y	18		209.267	138.387	28.4664	1015.33		332.411	90.5856	22.6073	733.956	592.847			2065.75	263.776	1465.08	1315.04	1947.54	2978.36	1110.68	2142.89	1544.69	4270.98	2086.71	1577.99		2494.03		1111.69	841.073	392.726
sp|P34951|IAAC_HORVU	FYVASQTCGAVPLLPI	839.947	2	16.2793	1127.52	1	b	11	34.6449	91.2273		179.429		92.9869	27.5217	12.1168	176.827		261.386	292.499	237.677	3135.55		2897.44	3769.17	7116.94	4874.64	1960.21	5347.42	1437.39	1121.39	1931.27	5700.66	7191.18	6006.45	2069.18	4942.26	3176.98	2475.42	3133.26	3478.75
sp|P34951|IAAC_HORVU	FYVASQTCGAVPLLPI	839.947	2	16.2793	1450.74	1	b	14	83.2697	112.745				247.805	37.4397					279.688		119.959	281.47	1697.11	3157.78	4162.98	3706.22	2291.15	3732.47	1037.75	1516.58	811.823			403.298	147.487	580.352	421.76	485.68	301.726	443.587
sp|P34951|IAAC_HORVU	FYVASQTCGAVPLLPI	839.947	2	16.2793	1028.45	1	b	10	30.0565	27.0795	108.974			77.7293	13.9104	20.8837				241.744	107.48	939.689		3778.74	3038.08	3997.22	4130.52	2365.21	4557	778.063	924.766	658.852	1346.69	887.762	1113.34	282.293	845.904	640.03		977.949	732.81
sp|P34951|IAAC_HORVU	FYVASQTCGAVPLLPI	839.947	2	16.2793	1337.66	1	b	13			103.621	40.0467		46.9942	9.98079		121.972		319.624	100.565	155.959	929.454	923.877	895.207	856.293	1022.86	1323.71	402.038	1698.35	461.94		241.66	1913.84	1452.32	2320.74			2508.27	789.475		1137.58
sp|P34951|IAAC_HORVU	FYVASQTCGAVPLLPI	839.947	2	16.2793	900.392	1	b	8		225.483				306.728	22.6715	7.6909		21.293		45.2769	49.6463	1481.34	124.389			362.583		171.217				149.753	1513.69	1405.77	2230.63	690.994	999.999	1395.87			737.646
sp|P34951|IAAC_HORVU	FYVASQTCGAVPLLPI	839.947	2	16.2793	552.376	1	y	5		26.2266	137.61	120.111		26.0272	143.376	138.516	29.9143	144.397		390.356	113.6		185.851	4124.15	3753.67	7035.4	6317.2	3297.92	6376.7	1865.65	2798.26	2027.34			534.699		206.192		256.532	309.669	734.474
sp|P34951|IAAC_HORVU	ELAGISSNCR	525.256	2	8.50287	566.235	1	y	5		2010.06	1510.18		7703.65	8446.39		4329.15	1578.48			7302.07	1618.59	3601.01	6523.76		5420.96		17564.1	9678.13	19942.6	91680	121921	92602.4	235402	148784	290573	82585.2	93743.6	116537	79330	80374.5	71169
sp|P34951|IAAC_HORVU	ELAGISSNCR	525.256	2	8.50287	807.378	1	y	8			1148.61	586.275	2740.76	2409.01	1432.32	2132.51		2036.74	4947.58	1919.3	943.565		2479.28	7507.72	4767.4	10611.1	7277.18	6299.01	9525.39	38932.1	53198.4	37018.3	98905	63943	130710	34688.7	42522.2	56148.2	35740.7	36348.1	28971
sp|P34951|IAAC_HORVU	ELAGISSNCR	525.256	2	8.50287	736.341	1	y	7		1060.84	190.473		3554.61	1961.9		2723.82	527.886			3712.38	2198.97	3587.08	4163.45		3952.59		7671.07	6389.39	11834.2	40592	55941.9	37733.5	95339.3	60630.3	124255	39735.6	42508.1	62145	34310.2	36323.1	32561
sp|P34951|IAAC_HORVU	ELAGISSNCR	525.256	2	8.50287	679.319	1	y	6			3680.81	5806.43	6995.9	6976.52	555.43	5412.21		197.103		11932	4228.53	11349.8	13770.1				4751.12	6814.53	7779.45	12515.1	18093.6	14267.9	32839.7	21128.4	40515.6	12197.1	15102.8	21521.1	14403.4	17091.1	14865.9
sp|P34951|IAAC_HORVU	ELAGISSNCR	525.256	2	8.50287	920.462	1	y	9		532		502.999	2167.35		101.398			1121.76	1586.98	701.988	374.29	608.293	1089.1	2389.7		3413.33	1025	1341.09
sp|P34951|IAAC_HORVU	ELAGISSNCR	525.256	2	8.50287	479.203	1	y	4		816.312	2837.75			2719.48			4503.63			4542.95			7785.93		2973.15		4650.89	3376.45	7064.26	15007	20685	14197.6	34727.8	21709.2	44821.1	11855.7	16137.3	21964.9	14567.9	17576.3	13314.7
sp|P34951|IAAC_HORVU	FYVASQTCGAVPLLP	783.405	2	13.8557	1127.52	1	b	11	219.839				40.0626		411.957			1361.92		2294.01	1720.91	7184.53	4024.13	2438.03	3243.54	2074.16		1530.74		79.5812		186.395								2784.18	156.837
sp|P34951|IAAC_HORVU	FYVASQTCGAVPLLP	783.405	2	13.8557	1028.45	1	b	10	586.944				1499.08	92.2151	53.1127		702.015	1104.9	84.6659	1806.47	1117.78	5381.4	3623.76	672.012	747.724	1515.08		485.309		2325.16	2137.87		2366.69	4888.26	5534.16	3304.39	4465.84		1317.98	4896.29	5892.92
sp|P34951|IAAC_HORVU	FYVASQTCGAVPLLP	783.405	2	13.8557	1337.66	1	b	13				107.11	796.36	47.3868	163.68			512.538	770.834	600.947	771.563	1978.83	1406.23	566.342	329.162	566.359		258.105		727.377	801.193		566.205	509.104	428.619	169.523		390.75		1096.38	502.367
sp|P34951|IAAC_HORVU	FYVASQTCGAVPLLP	783.405	2	13.8557	1450.74	1	b	14	130.087			25.75	231.002		50.2132			139.497	1216.2	402.665	228.135	561.431	256.613	705.329	521.067	727.611		145.217		666.357	252.497		629.121		143.514	167.257		646.646			191.234
sp|P34951|IAAC_HORVU	FYVASQTCGAVPLLP	783.405	2	13.8557	957.413	1	b	9				61.9488		594.001	182.464		655.655	647.998				1729.35	1147.58							422.618	3032.53	738.618		2612.99	2002.92	697.086	1792.36	512.424	459.218	1420.8	945.787
sp|P34951|IAAC_HORVU	FYVASQTCGAVPLLP	783.405	2	13.8557	900.392	1	b	8	766.924			105.056		361.873			624.648		115.338		97.3062	738.9								915.915	8773.8	2211.32		6301.06	3466.45	4248.38	9181.71		11526.7	15670.2
sp|P34951|IAAC_HORVU	FYVASQTCGAVPLLPIE	904.469	2	14.4686	1127.52	1	b	11		60.6671			1210.45	213.885		218.827		634.141	694.309	1530.77	403.344	4007.58	1342.49	2524.42	1633.16	3492.74	1666.1	1661.89	2450.98		355.121	128.876			929.169	117.041
sp|P34951|IAAC_HORVU	FYVASQTCGAVPLLPIE	904.469	2	14.4686	1450.74	1	b	14		140.349		28.6074			122.371	337.384		258.971	729.27	1063.23	124.118	1995.88	949.533	1042.07	971.529	1550.97	987.013	430.43	1449.31	676.892	1069.84	173.444			478.33	351.912
sp|P34951|IAAC_HORVU	FYVASQTCGAVPLLPIE	904.469	2	14.4686	1028.45	1	b	10	127.044	24.764	257.789	442.924		264.741				293.257	1097.62	741.973	307.953	3219.98	1237.22	1848.81		3591.65	2352.8	753.054	1434.34	112.283	215.101		227.527		1073.58	751.481				729.403
sp|P34951|IAAC_HORVU	FYVASQTCGAVPLLPIE	904.469	2	14.4686	1337.66	1	b	13						802.7				512.03												318.7			1546.6							4463.96
sp|P34951|IAAC_HORVU	FYVASQTCGAVPLLPIE	904.469	2	14.4686	358.197	1	y	3	3301.13		5131.56	28.1297	11299.9	4209.13	2082.91	3432.52	3347.29	4330.83	7268.28	9074.15	2398.58	29446.6	14638.9	14868.6	21416.1	19924.7	11612.6	9780.29	15577.7	2766.4	3211.47	1588.9	287.23	2036.52	1392
sp|P34951|IAAC_HORVU	FYVASQTCGAVPLLPIE	904.469	2	14.4686	681.418	1	y	6	1649.05	85.5694	2848.58	15.4517	4185.73	2614.19	1769.24	2367.25	2708.14	739.416	1341.55	1805.63	1078.42	5434.59	3923.68	2707.44	3843.21	5102.22	2095.38	3113.92	2679.05	371.974	1272.55	433.648	289.471	2483.37	450.821	214.189
sp|P34951|IAAC_HORVU	AFPPSQSQGAPPQLPPLATECPAEVK	887.451	3	13.7341	1254.64	1	y	12	3606.31	3109.13	3263.83	851.815	4901.65	4027.12	2246.82	2575.38	4438.93	4644.78	7388.77	7200.11	4028.93	10789.2	8252.2	13316.8	16229.1	16705.2	16289.4	17156.3	14136.1	10405.7	17281.4	9796.71	14521.4	10174.3	16407	4808.56	5679.52		6311.43	6220.19	3773.17
sp|P34951|IAAC_HORVU	AFPPSQSQGAPPQLPPLATECPAEVK	887.451	3	13.7341	971.458	1	b	10	4163.14	4262.93	3904.41	1408.05	12053.3	5161.34	2227.03	4787.97	3523.69	5502.72	8307.53	8278.07	3705.28	11329.2	8100.95	13192.8	18697.3	14233.9	20345.6	19511.4	17898.4	14866.7	23058.9	13298.6	10766.6	5358.15		3194.6	11575	15579.9	10117	6086.29	4162.72
sp|P34951|IAAC_HORVU	AFPPSQSQGAPPQLPPLATECPAEVK	887.451	3	13.7341	1406.71	1	b	14	1556.63	1086.3	2732.56		1699.64	1744.07	716.52	1084.3	1348.42	1679.02	3651.3	3845.01	2017.97	5774.71	3969.43	5167.32	7168.93	6962.17	8694.03	5993.98	7425.57	4915.39	7824.15	4154.24	6586.08	4098.7	6652.71	1717.76	1661		2846.96	4595.37	2859
sp|P34951|IAAC_HORVU	AFPPSQSQGAPPQLPPLATECPAEVK	887.451	3	13.7341	1157.59	1	y	11	1024.07	1494.57	2304.9	492.163	2406.83	1864.58	1388.14	1400.98	2089.28	2011.59	2809.51	3030.5	2117.93	4415.16	4942.17	4794.45	8486.46	8288.39	7051.11	5041.68	6129.23	6260.69	8858.35	5899.64	9891.15	10262.1	11637.4	3095.4	6419.84		4648.83	4914.51	5475
sp|P34951|IAAC_HORVU	AFPPSQSQGAPPQLPPLATECPAEVK	887.451	3	13.7341	947.45	1	y	9	2807.09	2393.96	1815.29	886.408	2111.99	1589.5	732.463	664.495	1068.09	1436.56	2550.97	2782.32	1145.25	3947.9	3511.92	4649.06	6752.64	6935.77	8975.28	9723.62	7871.51	11744.9	11469.7	8589.25	17919.9	13924	23179.1	5078.21	10054.3		8266.43	11134.6	12791
sp|P34951|IAAC_HORVU	AFPPSQSQGAPPQLPPLATECPAEVK	887.451	3	13.7341	1293.62	1	b	13	423.507	955.243	1082.22		2551.57	2124.51	510.206	391.658	913.797	1794.15	686.571	2487.72	585.942	1342	2512.11	5055.78	4029.44	6094.63	3353.22	3354.47	4855.43	1743.18	3001.62	1694.92				271.088	2294.34	2912.08	2448.5		2186.47
sp|P16062|ICIA_HORVU	TSWPEVVGMSAEK	710.842	2	12.4536	1046.52	1	y	10		904.326	737.894		2022.88	983.34	1702.73	1119.76	696.92	110.566	880.769		335.198									17499.9	22485.2	17743.5	52543.6	69162.5	70046.9	49592.4	72191.7	76620.7	70345.2	82691.9	57326.8
sp|P16062|ICIA_HORVU	TSWPEVVGMSAEK	710.842	2	12.4536	820.423	1	y	8								2960.13		69.833	12195.1	5980.86	2097.84		140.973					3060.61		7580.22	15825	6589.77	20124.4	36832.6	29117.8	15660.2	23272.2	26166.4	21090.9	28120	20815.5
sp|P16062|ICIA_HORVU	TSWPEVVGMSAEK	710.842	2	12.4536	949.466	1	y	9	4898.68	2098.41			1096.92	1665.83		752.228	1615.31		1498.81			1095.04	212.173	3436.56	4293.21	3569.48				3868	3563.2	3898.65	6423.65	13294.2	8096.44	8221.48	9860.27	9939.93	9335.58	15792.8	8620.42
sp|P16062|ICIA_HORVU	TSWPEVVGMSAEK	710.842	2	12.4536	1232.6	1	y	11		540.42	167.303	271.217			246.959	352.148		453.596		465.921	494.292		1022.03					724.502		1488.4		1745.45		6671.69							4297.25
sp|P16062|ICIA_HORVU	TSWPEVVGMSAEK	710.842	2	12.4536	799.398	1	b	7	1728.58					151.48		934.886	548.008		10592.4		584.746	18042.1		27998.6	34092.4	35502.3	838.24
sp|P16062|ICIA_HORVU	TSWPEVVGMSAEK	710.842	2	12.4536	856.42	1	b	8	3461.14		3454.8	3152.36	8010.79	3162.12	3659.43		2656.6		3313.01			3003.11	6793.85	4527.07	2097.15	9635.16	4366.29
sp|P16062|ICIA_HORVU	DKPNAQVEVIPVDAM	813.414	2	13.4079	1094.58	1	b	10	4461	4869.71	4085.56	4042.64	7348.28	6443.96	6115	10281.2	7910.68	10589.9	18092.1	13938.2	9450.1	22701.4	20889.4	4287.22	29865.8	21650.3	16838.9	20111.5	18967.7	13096.3	18101	9302	12851.5	19977.2	19235.5	10312.3	15598.6	18115.7	12080		11456.6
sp|P16062|ICIA_HORVU	DKPNAQVEVIPVDAM	813.414	2	13.4079	981.5	1	b	9	1555.57	1874.32	1407.06	1343.33	2958.55	1679.32	1497.15	2798.36	2722.87	2166.59	6222.38	4427.47	2863.92	5935.93	5969.14	826.105	13204.3	11612.5	11091.5	7325.17	10530.6	7152.47	9783.49	4277.44	6449.3	7923.53	9479.47	5795.58	7972.7	10052.7	8167.91		5560.72
sp|P16062|ICIA_HORVU	DKPNAQVEVIPVDAM	813.414	2	13.4079	882.432	1	b	8	720.895	1543.69	1358.43	562.337	935.071	1457.36	2171.3	2012.93	1639.33	3065.6	3801.59	5193.86	2540.06	7636.68	5897.91		7340.9	3087.9	2566.83	6701.02	4357.74		3430.48	1012.43	3313.07	2682.14	3811.35	2491.2	1517.41	1129.33	2051.11	389.654
sp|P16062|ICIA_HORVU	DKPNAQVEVIPVDAM	813.414	2	13.4079	1290.71	1	b	12	691.982	897.592	1122.13	452.175	296.056		630.276	1651.16	722.277	1241.56		1397.25	829.412	1893.59	2371.64	340.824	2421.64	3253.82	1663.82	1641.21	1679.7	1386.2	1189.86	697.335	1190.64	2631.75	1641.77	1508.59	1335.27	2061.79	1476.64		1196.83
sp|P16062|ICIA_HORVU	DKPNAQVEVIPVDAM	813.414	2	13.4079	873.439	1	y	8																247.183						2419.53			2082.36		2061.94	1728.66		1807.98		9535.53
sp|P16062|ICIA_HORVU	DKPNAQVEVIPVDAM	813.414	2	13.4079	1405.73	1	b	13	397.004	393.425	705.687	208.887		747.744	458.384	988.017	862.892							389.263			1174.71				1187.78		825.218					1019.01	589.486	566.066	858.284
sp|P16062|ICIA_HORVU	SWPEVVGMSAEK	660.319	2	12.2037	1046.52	1	y	10			277.1	1098.4						1947.5	2764.5			1898.35	3414.38		155.06			127.008		5443.11	8534.05	5291.55	19266.3	25862.4	22736.9	16129.5	25676.8	25761.3	22877.1	28904.3	21334.7
sp|P16062|ICIA_HORVU	SWPEVVGMSAEK	660.319	2	12.2037	820.423	1	y	8	3343.28	560.672	251.448	763.972	1020.44		1429.88	1237.51	4459.2	1541.38	2007.68			7469.36	3804.98	1924.05	4411.83			858.26		4063.77	4583.86	4350.95	10947.1	12418.9	13002.1	7542.97	10796.8	12457.7	9920.65	11798.6	7219.08
sp|P16062|ICIA_HORVU	SWPEVVGMSAEK	660.319	2	12.2037	721.355	1	y	7		2454.47	1550.47	2373.1	2890.45		4090.46	1302.32		1582.89	3030.33		1135.17	2556.36	1759.72		1007.18		297.238	1278.77		5644.75	3900.9	3187.42	7428.89	10904.9	9488.26	8074.68	12566.8	13070.7	8431.63	12426.2	8731.84
sp|P16062|ICIA_HORVU	SWPEVVGMSAEK	660.319	2	12.2037	949.466	1	y	9	322.933	496.13		1023.64	1045.03	1771.57		761.071	262.688	1095.7	2908.27		788.596	1593.45	1821.59	324.03	3003.68		5301.07	4089.86			1901.78	1048.74	2789.41	3025.83	4811.12	3564.74	2979.67	4253.67	3783.3	4049.31	2790.56
sp|P16062|ICIA_HORVU	SWPEVVGMSAEK	660.319	2	12.2037	698.351	1	b	6	1260.99				2130.83	644.408	1273.3	4571.72		703.621	7907.14			1722.67	1769.79	2153.91			652.667			691.66	1046.79	296.48	1112.85				1145.18
sp|P16062|ICIA_HORVU	SWPEVVGMSAEK	660.319	2	12.2037	523.763	2	y	10		407.28		337.502		186.528		709.284			325.33		349.348	924.36	2074.63	454.609	1556.43		1209.36			6003.63	7957.96	5324.58	17190.2	26694.4	23063.1	13775.6	24703.3	25460.3	21978.2	25864.6	21937.3
sp|P16062|ICIA_HORVU	YPEPTEGSIGASSAK	747.36	2	8.48357	1104.55	1	y	12	492.609	267.442	630.467	412.142	735.285	508.168	309.09	781.92		237.933	1437.7	533.084		2778.74	652.905	6084.16	9630.72	8977.5	10186.2	7932.01	11071.5	9661.85	15841.3	7648.12	10446.4	19064.1	13362.2	8420.57	16173.8	14096.5	10927.8	16328.1	9678.74
sp|P16062|ICIA_HORVU	YPEPTEGSIGASSAK	747.36	2	8.48357	777.41	1	y	9	172.27	1904.95			5811.68	5134.87	4564.44	251.105	4406.49			5927.04		744.401	7005.95	3305.33	4748.97	4221.77	3418.85	2482.03	4321.83	3181.3	5610.14	3507.48	3589.93	5415.62	5848.59	3196.08	4816.71	6269.35	4188.98	5130.71	4164.57
sp|P16062|ICIA_HORVU	YPEPTEGSIGASSAK	747.36	2	8.48357	1007.5	1	y	11	787.044	430.879	204.086							848.164	1239.56		393.682	2138.41		979.576	2586.64	2905.65	2688.87	2893.46	1209.55	1194.63	1594.52	1303.84	1964.92	2396.63	2970.08	1775.25	1875.25	4273.01	2387.23	3541.34	1367.28
sp|P16062|ICIA_HORVU	YPEPTEGSIGASSAK	747.36	2	8.48357	906.453	1	y	10		331.052	180.483		671.333		394.918	486.619	972.749	367.958		1501.37	690.596		1483.74	1441.12	2909.73	3075.61	2379.87	3016.79	3723.35	1712.49	3461.72	1794.64	1983.18	3839.06	3284.84	1391.55	3654.39	3023.85	2131.77	3015.6	2098.46
sp|P16062|ICIA_HORVU	YPEPTEGSIGASSAK	747.36	2	8.48357	1233.6	1	y	13	68.1429	443.184	216.587	308.843	709.862		401.524	196.217		315.318		486.576		617.238	296.177	2101.11	3586.96	2663.89	2873.5	1624.52	2494.46	1320.4	2668.07	1110.41	2632.83	3883.57	4267.88	1805.65	3227.07	2798.93	2653.2	4679.65	3026.55
sp|P16062|ICIA_HORVU	YPEPTEGSIGASSAK	747.36	2	8.48357	1330.65	1	y	14	26.3934	91.8125	299.886	364.417		659.783		239.033		106.357	659.565		333.284	459.443			983.171	862.066			616.471	938.215								1069.37			965.212
sp|P16062|ICIA_HORVU	TSWPEVVGM[Oxi]SAEK	718.84	2	11.2534	1062.51	1	y	10		714.307	1687.23	2357.57			232.776	2030.45					1208.3				3568.58	4778.38	3888.49		2662.43	3106.62	6046.86	3168.12	5120.01	11622.4	8609.27	6567.48	9174	9569.45	9882.8	10329.2	8774.92
sp|P16062|ICIA_HORVU	TSWPEVVGM[Oxi]SAEK	718.84	2	11.2534	737.35	1	y	7		881.374	1231.22	370.052			594.236	404.082	2221.57				1531.52						830.994		1393.6	1147.63	1315.4	929.581	1149.68	1686.17	1527.39	3454.78	1961.49	3622.96	3576.58	3934.39	1989.62
sp|P16062|ICIA_HORVU	TSWPEVVGM[Oxi]SAEK	718.84	2	11.2534	836.418	1	y	8		1088.14	555.009	2074.53				572.114					313.775				1499.35		153.111		309.299	2709.56	1188.34			3479.73	447.057	2919.44	4545.59		4858.32	4326.71	2917.01
sp|P16062|ICIA_HORVU	TSWPEVVGM[Oxi]SAEK	718.84	2	11.2534	965.461	1	y	9			68.297	708.227			1191.55	70.1606	1223.83							1818.08	393.932					663.462	635.495	1379.87	200.107	1029.23	432.102	848.07	1590.81	482.402	860.06	1139.36	672.135
sp|P16062|ICIA_HORVU	TSWPEVVGM[Oxi]SAEK	718.84	2	11.2534	1248.59	1	y	11		687.984	626.423	348.957			252.596		566.382				450.237			170.436			442.4	133.121	919.704	812.91	1138.52		244.728	1764.2		615.242	1129.71	1396.98		1724.41	1483.24
sp|P16062|ICIA_HORVU	TSWPEVVGM[Oxi]SAEK	718.84	2	11.2534	1290.57	1	b	12		239.766	254.056	357.391			176.347	380.491	406.5				160.869			217.227	239.108	381.73	1067.42	557.664	496.36	593.144	230.028	301.132	1021.58	880.983	1941			1527.22	1760.42	515.305	922.006
sp|P16062|ICIA_HORVU	DKPNAQVEVIPVDA	747.894	2	10.609	1094.58	1	b	10	2461.97	2011.74	5206.61	2513.09	5029.77	5341.66		5586.56	8045.81		7976.25	7658.7	4229.54	10283	6918.76	5632.59		5548.97	8412.31	3532.57	5637.09	9332.54				1712.28	5356.91	3844.23		3958.82	1823.32	2647.93
sp|P16062|ICIA_HORVU	DKPNAQVEVIPVDA	747.894	2	10.609	753.389	1	b	7	723.435		419.87		380.627		650.345	1315.19	361.756	410.312	648.933		363.983	255.717			5540.08	5650.84	7727.69	7837.58	7115.6	9247.71		2448.96	4840.02	3318.71	8032.16	1125.72	6101.17	3155.61	2164.29	2539.71
sp|P16062|ICIA_HORVU	DKPNAQVEVIPVDA	747.894	2	10.609	981.5	1	b	9						15792.8	1803.75	14093.5							12613.3	11408.5	3060.76	19530.7	18201.9		20632.7	6676.71	13943.1	1696.9	1458.15	7768.65	16094.4	7009.94	1327.36	11874.6	7825.89	7913.37
sp|P16062|ICIA_HORVU	DKPNAQVEVIPVDA	747.894	2	10.609	882.432	1	b	8	552.566	315.184	593.41	630.711	637.378		3125.98	987.022	744.477		1331.99	456.217	1003.88	1085.12			3893.25	2168.1	13147.3	8975.16	14139	35627				2354.03		1389.98			1700.18	2475.85
sp|P16062|ICIA_HORVU	DKPNAQVEVIPVDA	747.894	2	10.609	1251.66	1	y	12		113.177	326.264	214.712			118.563						360.485				230.46			1214.38				258.676		2899.6	1336.45	2565.67		2809.44	1427.19
sp|P16062|ICIA_HORVU	DKPNAQVEVIPVDA	747.894	2	10.609	401.203	1	y	4	4367.74	1911.75	6440.42	4128.69	7357.22	5330.12		5170.7	8938.12	5389.03	7619.2	5917.7	3205.64	7368.5	5450.61	520.706			2582.44		4475.92	2350.16	317.577			7853.35	7299.24	4456.08		7598.49	2832.15	6102.82
sp|P16062|ICIA_HORVU	DKPNAQVEVIP	605.327	2	11.0256	981.5	1	b	9	4739.15	4320.18	4401.76				6732.67	8608.2	7303.9	1766.37	3723.55	2231.1	4130.56		4952.79	3845.5	3938.37	6853.89	4300.84	2242.57	2162.53	1081.41	2670.6	1153.6	7805.54				2036.39	7061.44	2721.05	4673.5
sp|P16062|ICIA_HORVU	DKPNAQVEVIP	605.327	2	11.0256	1094.58	1	b	10	531.086	395.793	193.703			1028.69				1049.79	3078.54	2762.77	236.667		2528.76	2799.65		3549.01	2419.53	2365.68	3375.6	2836.91	2997.87		2737.96				3381.81	5858.78	3263.37	3673.44
sp|P16062|ICIA_HORVU	DKPNAQVEVIP	605.327	2	11.0256	753.389	1	b	7	444.165	418.325	255.951		398.248	291.663		638.492	439.774	925.103	1181.08	1824.95	375.749		2861.24	802.601		5484.59	3646.37	2528.23	2381.59			302.604		10569	43910.6	13603.2	247.097				28067.4
sp|P16062|ICIA_HORVU	DKPNAQVEVIP	605.327	2	11.0256	882.432	1	b	8	735.922	1320.6			2656.51					1580.1	1239.53	2576.32			2137.51	4230.24		1318.59	1609.84	2114.73	2187.67	1299.69	7273.1		7872.53				4955.94	10764.7	6505.86	9440.73
sp|P16062|ICIA_HORVU	DKPNAQVEVIP	605.327	2	11.0256	654.321	1	b	6	1142.17	1134.46			221.993	1525.88	1191.51		1519.84	1382.87	294.806				1272.16	1292.38		1421.94	1773.91	1397.22	1426.34	3205.65				6678.59	4472.97	2016.82		4606.17		5278.99	2572.4
sp|P16062|ICIA_HORVU	DKPNAQVEVIP	605.327	2	11.0256	229.136	2	y	4	1957.47	5588.02	1550.12			5236.82	3320.46	3660.43	5791.17	4820.08	3422.06	7111.65	922.189		12421.7		29934.9							1066.22	3863.71	2029.46	3106.2		2095.91		5581.12
sp|P04750|AMY6_HORVU	VTHVWLPPASQSVAEQGYMPGR	804.071	3		1008.46	1	y	9	11054.3	17300.2	5957.53	11071	20596.5	16027	25795.8	26560.1	25638.2	7583.7	22053.7	7825.66	670.185	1577.48				3232.06	1213.98			4101.13	4241.71	2569.62			6613.59		4816.65			5456.51
sp|P04750|AMY6_HORVU	VTHVWLPPASQSVAEQGYMPGR	804.071	3		937.42	1	y	8	7878.7	6812.29	1822.15	7165.24	12206.9	8947.71	11779.1	11359.5	10024.8	3860.5	9353.58	4503.76	249.063	225.848		1127.62	672.703	2353.48	207.656					400.965								650.397
sp|P04750|AMY6_HORVU	VTHVWLPPASQSVAEQGYMPGR	804.071	3		1041.51	2	b	19					2002.91	1517.09		1759.37		1413.47	2140.77	777.201	246.797			911.404	1829.17	1418.59				952.268	737.516									1094.82
sp|P04750|AMY6_HORVU	VTHVWLPPASQSVAEQGYMPGR	804.071	3		1194.56	1	y	11	2267.1	4284.94	1568.26	2803.12	6585.51	5143.62	7101.21	9632.41	5844.39	2922.57	6636.63	2737.3	522.814	331.867		1337.03	2439.65	1327.13	1730.55			2515.49	2236.95	1540.53			3556.98		2604.67			2776.56
sp|P04750|AMY6_HORVU	VTHVWLPPASQSVAEQGYMPGR	804.071	3		1107.53	1	y	10	2293.69	5416.95	1198.37	3543.8	4961.36	3740.18	5486.67	6626.39	4532.62	1868.19	5980.2	2627.77	745.176	136.245				4079.24						400.509								257.118
sp|P04750|AMY6_HORVU	VTHVWLPPASQSVAEQGYMPGR	804.071	3		975.989	2	b	18	801.607		680.41	1114.39	1263.11	1257.34				749.948		814.699	196.899			1025.57	2341.88	1943.2	2787.6			2262.11	4213.3	2405.89								226.95
sp|P04750|AMY6_HORVU	VDDIAAAGVTHVWLPPASQSVAEQGYMPGR	1041.52	3	15.3488	1448.75	1	b	14	32.0093	296.475		155.191	871.22	467.372	406.409	1126.86	1306.47	4391.39	6806.18	5628.14	2129.76	12325.2	7389.54	2161.34	3110.11	2984.27		2094.25	307.171			79.5365	291.883			271.852			410.616
sp|P04750|AMY6_HORVU	VDDIAAAGVTHVWLPPASQSVAEQGYMPGR	1041.52	3	15.3488	1335.67	1	b	13	354.55	142.543		116.945	616.115		221.453	496.435	680.951	1931.5	2725.43	2624.07	1415.1	3994.77	3524.55	1941.93	1530.39	1709.05		1054.06	963.71	1149.07		139.931	668.83	1470.9			2834.18			818.475	1025.37
sp|P04750|AMY6_HORVU	VDDIAAAGVTHVWLPPASQSVAEQGYMPGR	1041.52	3	15.3488	1194.56	1	y	11	681.727		192.075	597.427	1481.61	1409.34		1770.67		4300.48	6024.73	5259.61	1057.97	9956.63	6964.26		8721.46		2127.18				1840.68			2130.72	3060.12		966.388	5787.33		1477.44	669.097
sp|P04750|AMY6_HORVU	VDDIAAAGVTHVWLPPASQSVAEQGYMPGR	1041.52	3	15.3488	1397.68	2	b	27	787.254		133.062	176.236	96.1741	294.449	64.3998	221.779					369.91			264.173		253.194	184.803	1647.1	2437.54				3445.9	5692.66	94.1758		166.943	94.9704			3733.52
sp|P04750|AMY6_HORVU	VDDIAAAGVTHVWLPPASQSVAEQGYMPGR	1041.52	3	15.3488	1149.59	1	b	12	241.953	268.999	305.153	100.575	705.862	734.399	260.139	866.137	155.176	2396.1	4743.49	2386.14	1336.21	5070.39	4246.23	3338.88	7107.1	2407.53	3913.22	3315.7	2126.3		202.936	471.915	1318.47	1923.93	1329.35	212.634	342.287	1980.32	2281.47	4360.76
sp|P04750|AMY6_HORVU	VDDIAAAGVTHVWLPPASQSVAEQGYMPGR	1041.52	3	15.3488	1107.53	1	y	10	670.779	483.17			727.621	447.144	197.8	818.398	858.619		5978.51	5877.16	973.806	8740.23	5209.28	6285.45	1538.77	7058.27		10549.1		4092.88						80.0955			5078.06		510.84
sp|P04750|AMY6_HORVU	HLIPEGFK	470.766	2	8.45175	577.298	1	y	5	3887.4	2994.24	3746.23	6261.99	7179.61	6807.97	7591.48	5366.88	4733.58	4045.07	6591.11	4969.71	4218.99	8741.27	8451.84	1775.36	6577.58	2188.91		7887.58	6784.2		35775.2	21133.8		1101.86	44772.9	416.435	35773.4	51149.7	26090.1	45935.1	1163.59
sp|P04750|AMY6_HORVU	HLIPEGFK	470.766	2	8.45175	690.382	1	y	6	4031.65	4019.17	2285.28	6511.98	8573.85	6575.78	7021.5	4643.8	6243.05	5378.16	12022.1	8934.2	4115.51	13891	11093.4			3444.26	5408.79	1663.1			5096.66	2540.85	6178.19	9979.15	6812.42		4762.51	5887.03	3393.35	6764.32
sp|P04750|AMY6_HORVU	HLIPEGFK	470.766	2	8.45175	803.466	1	y	7	1779.14	1641.05	1410.92	2022.4	2175.88	2154.58	2405.75	2100.39	2262.59	1451.16	2711.36	1489.33	1432.19	3296.61	2264.14	663.951	1000.6	814.494	2773.25		1373.26	370.004			1451.34	1500.95		274.095
sp|P04750|AMY6_HORVU	HLIPEGFK	470.766	2	8.45175	647.351	1	b	6	1787.23	1548.72	905.175	1936.74	1397.03	1769.41	3222.53	2034.37	1741.13	1199.26	2196.1	1113.92	1468.83	1687.94	1336.12	2126.18	4255.31	3071.12	2425.53			2932.94			1803.98			2524.94					3666.3
sp|P04750|AMY6_HORVU	HLIPEGFK	470.766	2	8.45175	480.245	1	y	4			991.102		359.312	433.853	965.267	1541.64				833.572		742.259	917.932	938.773	4551.11		1707.06		4968.42		3257.83	2232.89	10031.6	2622.85	4484.99		2817.02	5468.68	2547.71	4812.82
sp|P04750|AMY6_HORVU	HLIPEGFK	470.766	2	8.45175	364.234	1	b	3	2595.97	1461.82	1194.37	3086.4	3645.95	2035.29	3457.7	1970.74	2316.57	1875.59	3751.11	2801.87	1420.43	5157.03	2546.65	1358.02	295.871	1738.21	763.26	420.558	696.641		2542.89	1673.69	6212.97	810.143	2624.79		2309.28		2120.51	4179.99	222.062
sp|P34937|TPIS_HORVU	SLLGESSEFVGEK	691.346	2		1068.48	1	y	10	5669.78	8019.7	6803.52	4810.68	7802.18	4655.83	2610.68	393.525	381.901	66.9393	400.859		470.832	111.684	837.94					581.692	808.993			908.876		957.029		268.583		955.016		1013.52
sp|P34937|TPIS_HORVU	SLLGESSEFVGEK	691.346	2		1181.57	1	y	11	2907.71	3396.69	3887.7	2017.82	3262.78	1555.43	1164.57	401.435	74.9429	550.37	914.379	365.707	538.846		4176.49			2281.29	2209.68	1464.41	2231.83							111.737	861.206	1719.81	2407.16
sp|P34937|TPIS_HORVU	SLLGESSEFVGEK	691.346	2		882.42	1	y	8	4010.7	3682.36	3574.04	3133.93	6705.22	3485.55	1671.35	1802.67			1744.05	391.513	464.698	580.275					2490.42	4799.97	4673.96			305.333			685.435	2516.34	6042.26	5332.88		5872.35	2771.18
sp|P34937|TPIS_HORVU	SLLGESSEFVGEK	691.346	2		1011.46	1	y	9	2015.04	1437.07	2436.96	1161.67	2648.07	1300.25	1163.27	268.933	2600.29	2201.07	273.571	1452.14	502.211	920.122	2114.13					933.249						18957.8			171.203		307.737	1272.21	332.834
sp|P34937|TPIS_HORVU	SLLGESSEFVGEK	691.346	2		708.356	1	y	6	911.116	1826.55	1449.83	1263.82		599.238	157.461	1737.99	594.337	1069.54		588.288	1130.31	308.365	1850.3			1196.69	794.672		974.9			3036.19			4276.84	171.702			702.448	335.343
sp|P34937|TPIS_HORVU	SLLGESSEFVGEK	691.346	2		795.388	1	y	7	4192.03	1848.23	6312.61	1380.52	3094.8	1977.61	1074.18	533.093	1148.14	442.613	2084.04	1371.94	603.783	2128.23	2222.14			2694.89	6757.21	3414.79	10699.4					3439.4			5010	2639.94		4608.12	4940
sp|P34937|TPIS_HORVU	IIYGGSVTGASCK	628.321	2	9.06642	1029.47	1	y	11	1071.74		957.286	814.689								2494.59	2955.48	7022.63	6448.04	16362	19064.9	18296	16159.4	17830.9	18722.2	9090.63	15342.8	6928.41	11752.9	17249.7	18237.8	8417.02	15896.1	16604.1	12639.8	16933.4	12621.4
sp|P34937|TPIS_HORVU	IIYGGSVTGASCK	628.321	2	9.06642	866.404	1	y	10		1615.21			338.62		325.05	275.464	1185.83		464.008		829.299	4933.49	1594.74	4870.17	1742.54	5084.75	1547.18	4074.39	1526.74	1549.38	2356.53	3276.24	2295.4	3716.83	2771.24	2817.88	3859.37	11405.1	4918.13	4760.61	5166.91
sp|P34937|TPIS_HORVU	IIYGGSVTGASCK	628.321	2	9.06642	665.329	1	y	7	1602.35		1085.09	586.014		3463.54						4173.73	2765.15	5368.49	4213.39		1309.69	3264.06	1378.05	2788.71	1973.36	333.322	1272.32	2181.78					470.181		916.384	828.047
sp|P34937|TPIS_HORVU	IIYGGSVTGASCK	628.321	2	9.06642	809.382	1	y	9		1141.02	315.306	134.997		1532.58				679.302	291.13	2627.04		1933.09	5334.86		2056.59		1181.71	4174.71		603.203	2451.83	1456.81	2945.59	2154.63	1846.96	2482.17	4952.42	4556	1414.93	2082.8	1314.93
sp|P34937|TPIS_HORVU	IIYGGSVTGASCK	628.321	2	9.06642	1006.52	1	b	11		773.136	1622.08		1472.95		1442.32	1336.77	1755.75	945.107	3752.19						1567.44		1163.31	797.084	2896.94	1571.74	3125.43	2279.68	1730.99	4446.5	3703.21	2408.74	1689.72	4925.79	2751.65	4472.16	2036.59
sp|P34937|TPIS_HORVU	IIYGGSVTGASCK	628.321	2	9.06642	1142.55	1	y	12	57.5703	192.288	443.977	406.598			504.17				248.78	178.003	409.839		267.58						1609.88
sp|P34937|TPIS_HORVU	VIACVGETLEQR	659.345	2	11.1289	832.416	1	y	7	2232.46	2646.45	1626.2				4739.01	6333.19						6459.7		8301.23	11431.8	9882.74	2764.15				813.176		7578.23						6853.99
sp|P34937|TPIS_HORVU	VIACVGETLEQR	659.345	2	11.1289	1105.53	1	y	10	3725.79	4356.65	3737.71	514.902	3050.7	2605.59	2046.7					993.521	723.488		943.624	2461.26	3918.74	3069.44	3275.66		5939.74		3470.47		1708.56					2753.45	2076.41	1741.27
sp|P34937|TPIS_HORVU	VIACVGETLEQR	659.345	2	11.1289	1034.49	1	y	9	2169.22	2687.84	1940.57	1652.61			1534.02		404.547	1857.92		2566.07	1095.63		1716.3	3387.61	4548.9	2867.05						2103.03	575.103			1537.25			1005.72	1682.12
sp|P34937|TPIS_HORVU	VIACVGETLEQR	659.345	2	11.1289	931.484	1	y	8	243.033	1069.69	1051.6		1034.07	865.245	513.724	261.162				715.426		2397.66	319.236								10477.2							32114		26445.5
sp|P34937|TPIS_HORVU	VIACVGETLEQR	659.345	2	11.1289	775.394	1	y	6	462.189	290.053	343.778	1068.75		1290.24			1842.56				292.957						2426.1		2400.9		1629.44		1080			936.029	743.068		884.112
sp|P34937|TPIS_HORVU	VIACVGETLEQR	659.345	2	11.1289	646.352	1	y	5	2254.86	1063.24	1908.93	2774.86	3663.02	3132.22			442.04	1129.43		2645.69	2106.33	3572.92	4580.95			4048.36	195.225					6136.05				8379.81	15348.3
sp|Q42971|ENO_ORYSJ	VNQIGSVTESIEAVK	787.425	2	13.7028	1119.59	1	y	11	14687.6	12584.3	11038.7	8406.39	13821.8	8775.05	3976.13	826.742	2533.41	853.77	1042.22	628.789	658.364	867.913	438.326		2889.27		3619.75	4231.11	673.272	2364.97	2226.58		3314.7	2822.46	2855.69	1793.38	2951.59	3289.34	2068.68	3382.16	3351.27
sp|Q42971|ENO_ORYSJ	VNQIGSVTESIEAVK	787.425	2	13.7028	876.467	1	y	8	4797.09	5045.51	4446.58	3432.26	5132.69	4383.62	1243.62	1278.24	1802.61	1244.55	941.984			5405.73	2623.06					3406.06		3013.11	5131.82	895.595	2111.02		4458.69		2980.88		2509.71
sp|Q42971|ENO_ORYSJ	VNQIGSVTESIEAVK	787.425	2	13.7028	1232.67	1	y	12	3312.73	3698.27	3899.81	2513.08	4475.28	3110.78	1196.9	496.004	936.98	177.23		167.212		599.444			345.019		504.966				1464.24	74.9687			8062.2		1032.05	270.885	3147.19	156.686
sp|Q42971|ENO_ORYSJ	VNQIGSVTESIEAVK	787.425	2	13.7028	975.536	1	y	9	1956.64	2419.85	2199.02	1378.48	2304.12	1446.22	392.297	373.369	404.596	574.326		549.414	150.519	878.225	331.598		1781.31		788.799		2702.86	1378.99		1020.52		946.105	580.054	412.11	427.125	1186.03		876.989	1065.18
sp|Q42971|ENO_ORYSJ	VNQIGSVTESIEAVK	787.425	2	13.7028	1062.57	1	y	10	1897.57	2289.91	2002.52	2397.27	3062.65	2205.36	725.039	556.04	325.4	314.652				1479.75	1370.75		1556.24			1038.84	1555.62	1607.56	4786.83	1195.89	496.299	2262.4	5852.42		3774.73		3235.19	2401.86
sp|Q42971|ENO_ORYSJ	VNQIGSVTESIEAVK	787.425	2	13.7028	1360.73	1	y	13		861.956		1132.34	1434.3	803.657	238.708	106.829	390.748	579.31	297.027			663.364						153.352	1326.39			62.1244		162.925		111.79
sp|Q42971|ENO_ORYSJ	YGQDATNVGDEGGFAPN	856.363	2	11.8386	1482.61	1	b	15	105.262	259.797	959.751	1209.86	1443.25	1195.64	446.799		76.5666	40.094			196.797		251.501	61.6612		989.552	731.348	271.461		807.288	1431.07	826.137	766.866	1105.85	1010.33	513.525	1157.56	1036.42	700.498	2412.84	1547.25
sp|Q42971|ENO_ORYSJ	YGQDATNVGDEGGFAPN	856.363	2	11.8386	1411.58	1	b	14	60.4338		254.574		464.068	615.513	214.537			252.961		273.25	120.069	66.2562	133.198	680.052				489.769			998.383	964.953				551.375	610.085		733.287	854.29	510.301
sp|Q42971|ENO_ORYSJ	YGQDATNVGDEGGFAPN	856.363	2	11.8386	962.421	1	y	10	848.286		146.02				1464.4			462.37			1677.76	324.171				3088.41	7524.57			3029.3	4769.21	3308.47	5923.94	5544.25	5439.62	3486.72	4581.47	6780.64	5396.28	6417.93	4187.86
sp|Q42971|ENO_ORYSJ	YGQDATNVGDEGGFAPN	856.363	2	11.8386	906.395	1	b	9	1702.28	1775.7	137.772	117.943		202.476						620.05	322.819	88.5671				4297.95	2688.34			8714.67	4527.88	2739.89	4214.99	3588.05	8340.58	2186.51	2087.11	6114.86	1982.09	2139.68	3275.25
sp|Q42971|ENO_ORYSJ	YGQDATNVGDEGGFAPN	856.363	2	11.8386	1076.46	1	y	11	1185.07	219.906		120.527			356.842			952.709				559.216				2596.39	2309.87			2997.51	14566	3439.45	6183.6	19157.6	7621.61	6933.64	10553	6312.77	6418.85	8472.31	4578.04
sp|Q42971|ENO_ORYSJ	YGQDATNVGDEGGFAPN	856.363	2	11.8386	1177.51	1	y	12	161.252	623.04			314.595		51.9393		929.127			405.797		104.004	153.652	175.73		1728.4	6119.03	108.729		14518.3	5894.64	7543.06	18009.3		24337.3			23975.2	10189.4	4297.29	10771.6
sp|Q42971|ENO_ORYSJ	SFVSEYPIVSIEDPFDQD	1043.98	2	15.4407	1065.44	1	y	9	47.281	138.092	104.936	111.867	1451.03	691.059	276.619	106.053	152.338	139.468	8.23405	159.366	135.39			70.7833	470.468					820.475	111.834		710.732		1645.87	254.81	1585.59		1018.87
sp|Q42971|ENO_ORYSJ	SFVSEYPIVSIEDPFDQD	1043.98	2	15.4407	1374.64	1	y	12		138.353	232.046	41.9758	1421.19	1115.61		303.54	134.086	189.494		175.161	11.0224	220.675			1455.5	16.1017	218.769	719.441		238.263	20.2035	2135.19	2145.51							3682.71
sp|Q42971|ENO_ORYSJ	SFVSEYPIVSIEDPFDQD	1043.98	2	15.4407	1164.51	1	y	10	38.8962	29.804	116.849	128.683	466.7	51.0754	162.953		128.978	127.876				579.854	805.801		3154.7	19.0207	523.115					681.545	3487.21		977.761	1254.57
sp|Q42971|ENO_ORYSJ	SFVSEYPIVSIEDPFDQD	1043.98	2	15.4407	1351.68	1	b	12		85.921	54.6091	29.5392			111.219	27.5479	56.1663		23.0493	938.219	111.682	1526.3	1887.48		1634.97		120.609	266.482				122.942							719.951	415.077
sp|Q42971|ENO_ORYSJ	SFVSEYPIVSIEDPFDQD	1043.98	2	15.4407	1222.64	1	b	11	368.462	62.2941	54.4493				63.146			270.963		277.453		665.744	475.118		747.112		530.499	224.187		5217.13					17931.6	6733.25	12463.5		9739.36
sp|Q42971|ENO_ORYSJ	SFVSEYPIVSIEDPFDQD	1043.98	2	15.4407	1537.71	1	y	13	440.136		146.038	55.4955		460.086		74.2676		33.2777		230.205	76.4205		389.212	131.056		53.937	1041.63	765.38		397.125	45.4793	544.271				1029.47			868.888
sp|Q42971|ENO_ORYSJ	GNPTVEVDVCCSDGTFAR	935.409	2	12.4597	1401.58	1	y	13	3306.2	962.409	863.087	873.717	322.795	456.907	713.831		409.437	1813.58	1246.82	1203.05	1565.77	2442.02	3294.44	11520.5		5045.61	6398.8	12610.2	9223.55	4398.74	14375.1		6625.04	22727.1	14459.3	10913.7	8506.05	9793.84	9839.33	14102.1	6809.1
sp|Q42971|ENO_ORYSJ	GNPTVEVDVCCSDGTFAR	935.409	2	12.4597	1173.47	1	y	11	2265.42	2236.36	1931.67	983.134	1264.98	978.701	999.794		641.683	902.208	2223.9	1217.43	829.344	1494.62	1249.26	4861.09		4337.47	9712.7	5408.84	7643.54				12520.5		20199.1		21753.3	12669.6			12004.5
sp|Q42971|ENO_ORYSJ	GNPTVEVDVCCSDGTFAR	935.409	2	12.4597	959.371	1	y	9	2959.82	681.256	1017.56	1011.92	1771.12	1015.27	411.848		670.095	134.976	824.452	516.901	487.356	1483.9	888.927	4144.55		2804.48	3469.68	5559.5	4817.26	2569.56	2412.63	1039.84	4477.46	12860.7	6791.83	5024.47	4542.81	3970.73	4681.56	11295.9	2708.17
sp|Q42971|ENO_ORYSJ	GNPTVEVDVCCSDGTFAR	935.409	2	12.4597	1272.53	1	y	12	2071.35	992.615	558.026	1028.37	1599.49	767.408		1730.77	419.38	748.886	1105.34	1597.6	850.788	1681.41	2588.07	2510.34		3793.87	1484.65		4667.1	6596.23		2018.75	5618.68	9159.92	7092.7	6137.71	1910.8	4465.65	3017.88	5318.26	2977.83
sp|Q42971|ENO_ORYSJ	GNPTVEVDVCCSDGTFAR	935.409	2	12.4597	1500.65	1	y	14	944.196	133.869	340.647	371.557	51.4061	161.375	346.354		282.895	116.103	935.653	719.893	867.982	1093.46	1764.26	1831.69		1873.67	2838.61	2723.85	3364.38	2603.79	2112.79		4780.2	4481.49	3586.26	1881.14	1045.42	3872.06	3935.62	2812.15	3555.34
sp|Q42971|ENO_ORYSJ	GNPTVEVDVCCSDGTFAR	935.409	2	12.4597	1058.44	1	y	10	1427.97	1213.13	527.871	1222.85	1061.6	542.542		166.622	615.288		742.391	762.253	593.386	1254	2237.89	6529.15		5709.65	7404.86	4455.05	5375.88	7798.23	3393.89		6347.02		3842.3	5100.19	5464.48	3646.96	7925.49	12547.5	8788.67
sp|P11955|CHI1_HORVU	VPGFGVITN[Dea]IVNGGIECGHGQDSR	809.729	3	15.3227	988.39	1	y	9	683.114	2150.63	8950.64	1933.78	31149.6	42388.4	1895.67	12980.6	21366.5	1150.25	2613.05	3570.33	266.478	4054.15	2812.7		2371.31	3416.52	3452.56	2969.96	4431.52	1761.18		2010.09	3069.36				2369.75		893.414	3615.64
sp|P11955|CHI1_HORVU	VPGFGVITN[Dea]IVNGGIECGHGQDSR	809.729	3	15.3227	1329.56	1	y	13	224.641	2333.31	12772.4	1486.61	36035.6	50300.7	2330.67	13819.3	26367	1635.51	3342.83	2683.49		3273.97	2889.28	447.399	3435.17	2564.2	2696.53	2480.18	3359.83	2477.12		1056.51	2329.54		510.277		3712.84		1358.93	3401.77
sp|P11955|CHI1_HORVU	VPGFGVITN[Dea]IVNGGIECGHGQDSR	809.729	3	15.3227	1215.52	1	y	12	27.3349	868.64	7620.71	629.746	19776.9	30691.6	718.228	8286.64	14184.9	515.169	1283.28	1534.47	205.021	2268.12	1837.72		2180.97	1849.06	1833.14	1339.93	1575.7	1832.71	929.616	1474.3	1361.95				2391.45		117.268	3047.59
sp|P11955|CHI1_HORVU	VPGFGVITN[Dea]IVNGGIECGHGQDSR	809.729	3	15.3227	1158.5	1	y	11			3670.65	906.035	7620.23	13245	145.561	4169.62	5902.95	817.253	426.409	1036.05	162.303	1488.99	802.865	387.851	898.638		1017.17	1437.1			2891.49						2106.9		84.9333	1639.67
sp|P11955|CHI1_HORVU	VPGFGVITN[Dea]IVNGGIECGHGQDSR	809.729	3	15.3227	1101.47	1	y	10		728.979	1945.2		6066.04	8772.32	739.601	2649.71	4583.47					259.863	136.881							1518.8	872.319	1579.37	1501.7				1996.12		2475.02	1877.09
sp|P11955|CHI1_HORVU	VPGFGVITN[Dea]IVNGGIECGHGQDSR	809.729	3	15.3227	1098.62	1	b	11	643.416	860.51		1457.2			408.789	998.722		239.842	269.71	770.089	1660.85	3001.4	1103.11	3482.59	10676.2	9030.87	6340.23	8889.62	8287.52	3486.89	557.424	3374.53	1624.47		1911.77		1626.13		220.294	1691.5
sp|P11955|CHI1_HORVU	VITNIVNGGIECGHGQDSR	656.99	3	10.8045	878.905	2	y	17		156.003	447.414	461.725		904.91	554.64	619.844	857.862	1783.84	2442.79	2492.91	2208.34	3763.23	3982.96	4576.56	7706.35	7105.71	6441.92	5150.51	7814.23	4601	5784.86	3141.9	5323.58	5925.39	7187.41	3748.85	5337.27	5647.66	4232.63	3507.22	4186.88
sp|P11955|CHI1_HORVU	VITNIVNGGIECGHGQDSR	656.99	3	10.8045	714.818	2	y	14		289.643	675.462	1204.2		1498.33	835.971	1514.87	1219.1	2252.9	4756.41	2671.62	2933.86	4501.86	4683.77	5742.69	6535.15	5733.69	6009.27	5277.51	5948.72	5124.06	7558.94	3935.23	6411.59	6737.75	5156.99	2482.43	6609.29	4341.52	3950.53	5415.97	302.185
sp|P11955|CHI1_HORVU	VITNIVNGGIECGHGQDSR	656.99	3	10.8045	859.348	1	y	8	2178.62	913.679		347.761	2419.27	1210.38				848.443	1072.64	2434.12	1410.99	1859.82	2532.37									6383.8		5626.51		6060	5029.89	6133.67	6733.54		5979.98
sp|P11955|CHI1_HORVU	VITNIVNGGIECGHGQDSR	656.99	3	10.8045	988.39	1	y	9	1617.09	53.3897			2112.44	492.844	298.84	365.413	677.869	1182.73		1482.89	1913.88	2185.53	2042.03	1826.16	3206.6	3790.67	1471.99	258.208	2739.98	133.887	461.476	1255.43	389.221	848.033	836.318	434.866	3581.16	1076.09	1088.99	454.671	978.28
sp|P11955|CHI1_HORVU	VITNIVNGGIECGHGQDSR	656.99	3	10.8045	1329.56	1	y	13	2063.77				2298.93				449.463	824.401	982.282	1531.31	912.75		2048.54	1734.46	2329.46	2356.47	1741.57		1640.41	1362.96	1635.16	1944.13	1353.69	2425.18	2040.82	1471.19	1665.1	1706.45	1341.86		1468.28
sp|P11955|CHI1_HORVU	VITNIVNGGIECGHGQDSR	656.99	3	10.8045	1428.63	1	y	14	148.198		119.37	145.504		182.532	215.641	259.856	185.648	275.116	682.197	407.357	537.085	568.312	571.131	715.977	739.175	1073.33	1197.48	870.546	984.204	632.3	578.98	505.269	847.64	555.774	951.245	715.761	1492.29	1065.5	857.647	837.394	355.679
sp|P11955|CHI1_HORVU	VPGFGVITNIVNGGIECGHGQDSR	809.401	3	15.3222	1329.56	1	y	13		2333.31	12772.4	1486.61	35998.7	50171.8	2331.08	13819.3	26317.9	2082.33	3342.83	2683.49	160.055	3274.26	2889.27	1853.65	3435.17	2564.2	769.95	2480.44	1205.67	2477.13	146.664	1229.68	2329.14	2612.83		1837.91	3713.34	2091.61	4292.04	3401.77
sp|P11955|CHI1_HORVU	VPGFGVITNIVNGGIECGHGQDSR	809.401	3	15.3222	988.39	1	y	9	423.767	2150.63	8950.65	1951.84	31087	42227.8	1895.67	13101.3	21937.8	1150.25	2750.3	3585.49		4050.74	2815.03	2333.87	2371.52	3416.52		2972.79		1761.18		2010.1	3069.36	2498.49		2066.84	2368.89	3177.87	2229.2	1938.19
sp|P11955|CHI1_HORVU	VPGFGVITNIVNGGIECGHGQDSR	809.401	3	15.3222	885.483	1	b	9	474.768	2249.08	8697.54	1522.79	22510.8	29475.5	595.083	9068.72	14659.3	501.828	3150.22	2298.57	527.804	3997.68	2325.22	2483.8	3488.94	2276.34	509.148	3163.15	269.601	4070.41	3100.98	3445.09	8706.43	10898.4		3570.33	9486.06	9330.88	5036.9	7502.28
sp|P11955|CHI1_HORVU	VPGFGVITNIVNGGIECGHGQDSR	809.401	3	15.3222	859.348	1	y	8	753.519	3305.04	7962.15	2149.52	23011.6	36155.3	1214.97	10353.2	15455.2	894.511	2687.03	1895.72		3036.97	2952.37	3290.58	4488.49	11203.4		5455.81		5369.46	262.693	3519.22	8147.49	5181.28		2233.86	2670.08	10892.5	2891.68	4801.31
sp|P11955|CHI1_HORVU	VPGFGVITNIVNGGIECGHGQDSR	809.401	3	15.3222	1428.63	1	y	14	217.788	1294.07	1812.72	465.335			838.601				844.417		22.4987	944.102		423.584	825.698	998.243	150.086	743.556	860.829	1014.03	246.926	1321.72	2711.94	2982.44		2810.46	3658.76	3687.48	2378.36	2720.76
sp|P11955|CHI1_HORVU	VPGFGVITNIVNGGIECGHGQDSR	809.401	3	15.3222	998.567	1	b	10	372.279		6616.77		17619.6	21558.7	323.299	8420.87	11253.1	430.714	2346.35	1766.92	248.977	2003.94	1463.76	796.279	3517.74	1825.69	748.535	1519.46		1451.46		1325.37	2244.33	3599.46		1807.47	2889.8	2392.67	2022.72	1829.91
sp|P11955|CHI1_HORVU	GATSNYCTPSAQWPCAPGK	969.927	2	11.659	1141.55	1	y	11	1467.04	933.296		108.744			476.96	93.8647	55.3368	129.916						3634.27		7036.65	6723.01	2932.73	7314.76	6765.66	6293.33	4915.79	8092.5	8888.56	9409.04		4292.58	11354.6	8021.63	14536.2	7765.19
sp|P11955|CHI1_HORVU	GATSNYCTPSAQWPCAPGK	969.927	2	11.659	1345.6	1	y	13	411.893	815.956					187.884	148.908	416.893	206.506		409.583			365.425	4164.35		3650.52	5444.83	3375.28	4811.34	4021.84	4020.64	3119.08	4374.36	3327.91	5667.01		2190.07	5263.45	4520.87	5015.78	2800.73
sp|P11955|CHI1_HORVU	GATSNYCTPSAQWPCAPGK	969.927	2	11.659	1242.59	1	y	12	146.377	392.188		167.289		608.54	516.382	280.861	285.157	174.653		672.147	223.686		1090.8	1650.26		4311.77	2831.02	2030.04	3690.17	2370.3		2317.68				6511.56
sp|P11955|CHI1_HORVU	GATSNYCTPSAQWPCAPGK	969.927	2	11.659	1367.57	1	b	13						103.817		140.659		69.5173						355.465				218.929			211.397					693.213
sp|P11955|CHI1_HORVU	GATSNYCTPSAQWPCAPGK	969.927	2	11.659	1508.67	1	y	14	104.778	274.889		55.8139			372.519		186.578				143.043			780.218		1481.31	1153.16	588.822	1367.49	1304.27	1046.17	836.882	1456.48	1046.87	2277.89		347.532	2006.28	1111.03	2961.57	1327.62
sp|P11955|CHI1_HORVU	GATSNYCTPSAQWPCAPGK	969.927	2	11.659	1181.49	1	b	12						640.226		602.029	84.7934	378.658		917.47	303.038		1212.98	1617.66		1795.64	2823.78	1196.57	3739.86	676.905	1234.32	686.545				578.403	470.519	1220.78			604.53
sp|P11955|CHI1_HORVU	VPGFGVITNIVNGGIECGH	941.978	2	17.6171	1482.74	1	y	15	320.295	25.5017		93.5944	636.12	1094.7	148.599	275.111	272.307		32.9809	63.036			311.382	62.4346			234.179		67.2031
sp|P11955|CHI1_HORVU	VPGFGVITNIVNGGIECGH	941.978	2	17.6171	1213.56	1	y	12	929.466	19.0247	199.014	17.6144	1999.87	3456.88	410.688	1357.92	1608.44	194.936	266.912	567.849	458.281		293.852										99.5779	944.683			230.8
sp|P11955|CHI1_HORVU	VPGFGVITNIVNGGIECGH	941.978	2	17.6171	1326.65	1	y	13				112.774	1495.12	1914.62	76.3811	1185.58	1673.59	604.846		267.735	179.607	148.89	240.663
sp|P11955|CHI1_HORVU	VPGFGVITNIVNGGIECGH	941.978	2	17.6171	998.567	1	b	10	125.186	77.5933	89.3854	509.679			234.758	775.018	546.415			233.085	187.825		1248.08				234.196		97.6153					375.296
sp|P11955|CHI1_HORVU	VPGFGVITNIVNGGIECGH	941.978	2	17.6171	998.472	1	y	10	95.2102	21.9839		200.412	802.443	1706.61	37.0596	696.273	596.13			391.445	348.037	10.3161	279.868				1032.83		257.608		663.361		905.893	3821.31					958.587
sp|P11955|CHI1_HORVU	VPGFGVITNIVNGGIECGH	941.978	2	17.6171	1097.64	1	b	11	147.182	12.5819	145.594	50.3845	961.169	713.779	53.0862	236.773	113.405		31.6082				220.906	158.299			97.3667		740.766		938.233			151.766			760.659		51.9814
sp|P11955|CHI1_HORVU	IVNGGIECGHGQDSR	514.576	3	7.80908	562.258	1	y	5	4572.05	3269.86	4351.36	5421.17	9270.78	8500.96	3896.04	2499.12	6903.65	2268.17	5257.7	7191.98	5458.35	11262.4	8278.9	7230.23	10118.1	9096.18	9645.79	9528.05	12027.9	6248.07	10215.6	7969.59	8923.93	13247.1	13585.1	7375.84	8094.22	12001.8	7091.16	10270.8	7798.18
sp|P11955|CHI1_HORVU	IVNGGIECGHGQDSR	514.576	3	7.80908	988.39	1	y	9	3678.84	3662.52	4198	5633.4	11020.8	8744.77	4445.41	2910.35	4512.08	2052.32	4958	6123.49	3632.53	7607.69	8371.96	10127.9	10199.8	10103.1	8175.5	9224.84	10330.8	6729.23	9559.4	6055.96	8791.31	20078.1	12049.1	6767.45	6622.37	9641.5	6968.95	8187.19	6477.64
sp|P11955|CHI1_HORVU	IVNGGIECGHGQDSR	514.576	3	7.80908	859.348	1	y	8	3899.14	3411.11	3423.05	5017.43	10888.9	6943.76	4344.77	2901.93	4056.73	2841.09	5439.32	5386.99	3715.97	8423.96	8674.43	10682.3	11627.2	14318.9	12419	11553.2	17545.9	12294.9	15751.5	9253.62	13646.2	21807.2	20299.9	12210.3	15470.8	21321.7	15346.4	16501.4	15499.4
sp|P11955|CHI1_HORVU	IVNGGIECGHGQDSR	514.576	3	7.80908	756.338	1	y	7	2251.65	1388.55	2308.25	3331.69	5404.85	4007.42	2480.24	1381.42	2165.78	1979.58	3754.73	2415.17	1610.79	3887.46	5349.81	3741.86	6140.25	5259.34	5493.44	5127.29	8251.27	4853.81	7329.93	3657.18	6051.05	8168.06	8366.38	4304.07	5659.67	8381.27	5383.17	5140.83	5997.39
sp|P11955|CHI1_HORVU	IVNGGIECGHGQDSR	514.576	3	7.80908	714.818	2	y	14									511.952	417.746	1292.85	991.315	512.752	1126.47	1593.06	1014.34	1121.69		1353.1		1501.76	1434.92
sp|P11955|CHI1_HORVU	IVNGGIECGHGQDSR	514.576	3	7.80908	665.284	2	y	13	12407.1	9909.26	12843.6	17319.7	27460.6	24644.3	12831.7	10439.6	10380.4	9450.28	16254.8	16872.4	10426.4	19469	25922.9	25452.6	30658.8	34878.1	26704.8	32253.2	41257.6	20947	41155.1	24950.3	26939.4	48968.6	52281	22738.3	28178	37974.2	27626.7	25099	22670.1
sp|P33044|THHR_HORVU	CSYTVWPGALPGGGVR	810.404	2	13.6548	880.5	1	y	10	27399	42145.9	25238.4	33070	35346	47142.4		39184.7	50155.6	48344	51193.6	72132.1	36965.2	104923	111423	81565.1	50518.5	129173	99419.9	86022.3	116650	72555.3	96631.1	51697.3	64882.7		85182.3		33667.7		27276.2		25647
sp|P33044|THHR_HORVU	CSYTVWPGALPGGGVR	810.404	2	13.6548	1066.58	1	y	11	9938.69	16335.6	10310.7	10648.5	18398.4	17710.7		16541	18319.9	18983.8	19891.5	31136.5	14132.3	36400.4	42384.4	37179.7	20825.4	55473.8	37460.2	40452.7	51716.4	24552	35827.1	17643.1	21290	1054.84	29555.4		14532.6	1762.77	8557.62	1120.9	10112.6
sp|P33044|THHR_HORVU	CSYTVWPGALPGGGVR	810.404	2	13.6548	1165.65	1	y	12								2103.2																		958.36						870.125	1736.43
sp|P33044|THHR_HORVU	CSYTVWPGALPGGGVR	810.404	2	13.6548	1078.5	1	b	10							448.629																			2739.67		337.929		14583.5		5468.24
sp|P33044|THHR_HORVU	CSYTVWPGALPGGGVR	810.404	2	13.6548	837.36	1	b	7			1215.12										1601.9													9550.49		3332.77		46168.5		20185.4
sp|P33044|THHR_HORVU	CSYTVWPGALPGGGVR	810.404	2	13.6548	965.419	1	b	9							367.993																			1735.42		249.732			1882.61	713.153
sp|P33044|THHR_HORVU	VWPGALPGGGVR	583.327	2	11.7379	880.5	1	y	10	13406.4	9487.29	11388.9	27026.7	51298.5	31503.1	25997.9	34311.9	25606.3	14082.2	44693.7	23209.4	10318.8	29000.2	32851.5	4274.11		6182.84				2953.52			3064.58			1677.02	2783.95	4495.14			3293.52
sp|P33044|THHR_HORVU	VWPGALPGGGVR	583.327	2	11.7379	783.447	1	y	9	2549.55	2703.86	2154.25	6604.63	10673.7	6792.46	5644.19	7225.31	4432.38	3408.69	8701.56	5007.42	1260.54	5624.83	6950.18	2821.61		3307.05				2194.87			2969.12			2519.14	2501.59				4402.32
