## Supplementary Table 4 for "Post-translational modifications drive protein stability to control the dynamic beer brewing proteome" (part 2 of 3)

### Sheet: Area - ions (continued)
Protein	Peptide	Precursor MZ	Precursor Charge	RT	Fragment MZ	Fragment Charge	Ion Type	Residue	20160830_007_17_52_0 (20160830_007_17_52_0.wiff (sample 1))	20160830_018_18_52_0 (20160830_018_18_52_0.wiff (sample 1))	20160830_029_22_52_0 (20160830_029_22_52_0.wiff (sample 1))	20160830_008_17_52_20 (20160830_008_17_52_20.wiff (sample 1))	20160830_019_18_52_20 (20160830_019_18_52_20.wiff (sample 1))	20160830_030_22_52_20 (20160830_030_22_52_20.wiff (sample 1))	20160830_009_17_63_0 (20160830_009_17_63_0.wiff (sample 1))	20160830_020_18_63_0 (20160830_020_18_63_0.wiff (sample 1))	20160830_031_22_63_0 (20160830_031_22_63_0.wiff (sample 1))	20160830_010_17_63_35 (20160830_010_17_63_35.wiff (sample 1))	20160830_021_18_63_35 (20160830_021_18_63_35.wiff (sample 1))	20160830_032_22_63_35 (20160830_032_22_63_35.wiff (sample 1))	20160830_011_17_73_0 (20160830_011_17_73_0.wiff (sample 1))	20160830_022_18_73_0 (20160830_022_18_73_0.wiff (sample 1))	20160830_033_22_73_0 (20160830_033_22_73_0.wiff (sample 1))	20160830_012_17_73_35 (20160830_012_17_73_35.wiff (sample 1))	20160830_023_18_73_35 (20160830_023_18_73_35.wiff (sample 1))	20160830_034_22_73_35 (20160830_034_22_73_35.wiff (sample 1))	20160830_013_17_78_0 (20160830_013_17_78_0.wiff (sample 1))	20160830_024_18_78_0 (20160830_024_18_78_0.wiff (sample 1))	20160830_035_22_78_0 (20160830_035_22_78_0.wiff (sample 1))	20160830_014_17_78_20 (20160830_014_17_78_20.wiff (sample 1))	20160830_025_18_78_20 (20160830_025_18_78_20.wiff (sample 1))	20160830_036_22_78_20 (20160830_036_22_78_20.wiff (sample 1))	20160830_015_17_102_0 (20160830_015_17_102_0.wiff (sample 1))	20160830_026_18_102_0 (20160830_026_18_102_0.wiff (sample 1))	20160830_037_22_102_0 (20160830_037_22_102_0.wiff (sample 1))	20160830_016_17_102_30 (20160830_016_17_102_30.wiff (sample 1))	20160830_027_18_102_30 (20160830_027_18_102_30.wiff (sample 1))	20160830_038_22_102_30 (20160830_038_22_102_30.wiff (sample 1))	20160830_017_17_102_60 (20160830_017_17_102_60.wiff (sample 1))	20160830_028_18_102_60 (20160830_028_18_102_60.wiff (sample 1))	20160830_039_22_102_60 (20160830_039_22_102_60.wiff (sample 1))
sp|P33044|THHR_HORVU	VWPGALPGGGVR	583.327	2	11.7379	655.389	1	y	7	2019.77	2288.98	2006.24	2929.37	5582.9	3785.12	2252.74	3478.71	2060.89	2010.53	5603.25	1685.39	873.425	4147.94	3735.74		1583.13	3913.04	3070.91	3676.29	1909.78			1111.03		1597.59	2504.92	2150.32	2302.87			1963.86
sp|P33044|THHR_HORVU	VWPGALPGGGVR	583.327	2	11.7379	726.426	1	y	8	2059.07	1221.46	923.336	1909.49	3946.98	3373.16	2303.09	3511.34	2157.36	1657.16	5193.13	4455.71	906.8	2030.74	3480.53	1131.9	6172.31		4588.52	2753.85	5361.16		6145.32	4287.41	2984.2	4102.25	5191.79	2773.07	4589.41	3596.79	1902.04	4120.54	977.193
sp|P33044|THHR_HORVU	VWPGALPGGGVR	583.327	2	11.7379	624.35	1	b	6	1699.72	613.018	847.554			1976.57			1746.63	1040.46	2888.82	1429.64	970.79	2860.62	4240.27	3833		5054.92				7610.75			9522.04			3165.2	4645.28	5004.85			5293.16
sp|P33044|THHR_HORVU	VWPGALPGGGVR	583.327	2	11.7379	542.305	1	y	6	13827.5	8424.68	6625	18853.6	40142.8	19956.7	18646.7	23734	19541.4	8427.93	29119.3	18650.5	9683.37	17828.9	21251.3	6119.84	43100.8		29942.6	29400.2	28489.8		37215.3	25720.9		33549.5	31861.6			6676.44	15394.7	12360.3
sp|P33044|THHR_HORVU	TVWPGALPGGGVR	633.851	2	12.2859	880.5	1	y	10	9496.56	4347.96	11175.2	7838.3	18131.4	11454	6219.71	5571.3	4423.49	2549.23	6960.25	5235.63	3789.68	4173.65	8591.41	6870.3	10648	4402.2	5253.75	7333.3	5956.5	2955.64	3884.21	2528.41	4296.15	3364.69	6200.75	4084.01	2367.22	3537.54	3700.06	3334.76	2749.7
sp|P33044|THHR_HORVU	TVWPGALPGGGVR	633.851	2	12.2859	783.447	1	y	9	868.193	1365.93	2905.99	1916.53	6501.66	2029.5	1317.83	687.179		1804.11	3057.77	884.11	179.389	1758.66	2134.62	1737.91	3050.61	1315.63	1849.56	1932.51	1432.25	928.392	885.781	1294.23	1359.66	1568.49	3047.31		1474.37	1340.73	1413.37	1886.38	1110.76
sp|P33044|THHR_HORVU	TVWPGALPGGGVR	633.851	2	12.2859	726.426	1	y	8	1555.09	830.772	750.929	612.291	1771.92	1266.97	1225.88	727.34	636.485	1851.28	550.204	533.615	485.192	580.191			1423.54	1128.96					408.619							797.881			295.604
sp|P33044|THHR_HORVU	TVWPGALPGGGVR	633.851	2	12.2859	1066.58	1	y	11	1033.89			809.01	1540.69	503.809		465.224		647.699	598.625		858.571	524.145	862.268	931.657	1594.5		1822.94	1190.84			1441.55	497.478	686.863	1852.4	729.293	336.19			1249.72	598.101	339.286
sp|P33044|THHR_HORVU	TVWPGALPGGGVR	633.851	2	12.2859	542.305	1	y	6	3694.34	5511.75	6623.79	3044.03	10784.9	9979.28	1429.42	1849.69	1187.76	985.169	1008.24	364.336	1575.73		5338.49	7527.3	7565.77								986.249
sp|P33044|THHR_HORVU	TVWPGALPGGGVR	633.851	2	12.2859	533.793	2	y	11	1884.03	1553.88	2948.77	2103.26	5070.75	2655.86	1388.98	1628.69	1266.71	1534.34	2142.84	1093.68	782.041	1495.44	1708.62	1957.95	3325.31		3600.5	2375.48	4746.18	1149.69	1287.95	948.421	1120.43	957.422	958.847	750.026	1105.92	1677.65	178.475	944.927	271.28
sp|P33044|THHR_HORVU	SYTVWPGALPGGGVR	758.899	2	12.9583	880.5	1	y	10	2863.58	2227.15	3070.53	2733.12	8449.77	6288.77	6387.22	6146.73	4609.45	2604.27	9721.82	2646.77	2225.26	4858.78	4508.03	2538.24		2479.88	1354.33	3138.6	2224.38	2234.56	1393.15	871.707	1003.17	998.054			1980.14	351.196	1001.84	2014.6
sp|P33044|THHR_HORVU	SYTVWPGALPGGGVR	758.899	2	12.9583	1066.58	1	y	11	597.551	1237.92	2623.27	2189.85	3374.58	3540.15	2344.19	1783.56	1748.18	1163.44	3882.66	3622.69	1095.82	3570.82	3079.08	2314.82	13954.6	5348.09	1740.67	2494.94	2763.69	1450.44	4506.76	2582.93	2369.86			225.828		4122.54	2825.13	3595.54	3535.89
sp|P33044|THHR_HORVU	SYTVWPGALPGGGVR	758.899	2	12.9583	783.447	1	y	9	642.158			884.851	2189.38	472.269	2082.36	588.671	287.342	587.5	1051.13	748.718	378.482		508.438			646.579	169.399		183.019		327.198	531.204			2673.43	957.184					219.029
sp|P33044|THHR_HORVU	SYTVWPGALPGGGVR	758.899	2	12.9583	975.493	1	b	9					2715.55	358.701		1681.96			690.316	86.5979		362.149			912.19												13983.9
sp|P33044|THHR_HORVU	SYTVWPGALPGGGVR	758.899	2	12.9583	1266.7	1	y	13		318.437	343.616	206.518	1043.47			875.9			860.004	218.864	97.6009	491.769						453.769						571.847	783.836			854.991	104.54	115.648
sp|P33044|THHR_HORVU	SYTVWPGALPGGGVR	758.899	2	12.9583	542.305	1	y	6	544.849	1022.04	1534.96	571.321	1600.89	2173.61	1129.94	2025.94	1555.26	823.438	4956.62				2720.34					427.646					1558.63	2898.95		225.622	2266.88		1189.09
sp|P33044|THHR_HORVU	[AAS]-CSYTVWPGALPGGGVR	823.411	2	15.3021	880.5	1	y	10	28280.1	42511.6	28523	33553.1	39872.9	49161.9	36931.8	39156.3	50139.9	48601.6	50624	77010.5	41096.2	109406	114129	86575.3	56685.1	136366	99794	89805.2	120324		100297	52754.7		68796.2	90445.4	24268.3	36368.2	47039.9		35991.8	25646.9
sp|P33044|THHR_HORVU	[AAS]-CSYTVWPGALPGGGVR	823.411	2	15.3021	1066.58	1	y	11	9938.94	16260.9	11578.6	10649	16829.6	19672.3	13948.3	16732.5	18319.3	19354	19884.4	31140.9	14136.6	36394.9	41602.2	38510.8	20198.2	55605.7	40249.4	38822.7	52870.4		35836.4	17645	1544.7	22504.7	29560.1	7605.54	11039.5	14966.2	786.454	12792.7	10099.9
sp|P33044|THHR_HORVU	[AAS]-CSYTVWPGALPGGGVR	823.411	2	15.3021	1165.65	1	y	12	1513.07							2185.98									5316.95					698.091			975.854						1472.74
sp|P33044|THHR_HORVU	[AAS]-CSYTVWPGALPGGGVR	823.411	2	15.3021	991.434	1	b	9																						7661.31			3564.33						4187.19
sp|P33044|THHR_HORVU	[AAS]-CSYTVWPGALPGGGVR	823.411	2	15.3021	766.323	1	b	6																						1134.35			1267.15						1602.33
sp|P33044|THHR_HORVU	[AAS]-CSYTVWPGALPGGGVR	823.411	2	15.3021	580.244	1	b	5																																3338.18
sp|P20230|DEF1_HORVU	MQEGWGGGNCDGPLR	788.835	2	11.124	945.421	1	y	10	3969.85	2644.18	3452.35	6764.43	11163.2	10214.1	9603.39	7868.24	7911.55	9584.79	15658	10801.8	5504.86	12765	12190.7	8582.87	8038.17	8982.9	7955.07	8144.94	8081.32	8741.96	13312.7	9412.72	11369.4	17941.9	15620.1	13003.6	13183.6	16699.2	15688.1	16913.8	11801.3
sp|P20230|DEF1_HORVU	MQEGWGGGNCDGPLR	788.835	2	11.124	1188.52	1	y	12	2227.4	1473.24	2399.9	3115.96	4501.43	4711.07	3949.75	3926.23	3107.3	2983.45	6303.01	5379.73	4037.7	3431.18	5181.43	2275.82	1168.23	1899.34	2890.85	2123.53	2771.56	1962.54	5113.24	3151.57	3786.78	5639.72	5540.34	2538.81	3714.39	6197.13	2370.3	6463.91	3476.32
sp|P20230|DEF1_HORVU	MQEGWGGGNCDGPLR	788.835	2	11.124	1317.56	1	y	13	1586.88	1304.83	1490.08	2022.21	3852.35	3401.15	3583.92	2959.48	2648.66	3463.11	5189.38	4135.41	2534.47	5381.15	4496.85	2053.1	5151.92		5781.89	2656.43	5482.13	5617.22	4343.74	3994.49	5932.28	7085.56	9706.27	3379.01	4437.61	7243.1	5322.8	6810.66	5285.72
sp|P20230|DEF1_HORVU	MQEGWGGGNCDGPLR	788.835	2	11.124	1131.5	1	y	11	816.586	766.123	353.684	2007.88	2026.84	2017	1825.87	2566.61	1325.09	2931.47	3134.36	1914.32	1334.53	2893.28	2694.67	1847.43	1624.45	1832.51	3191.25	3263.55	4142.99	2731.3	5602.31	4929.52	2529.56	4561.18	4915.84	4603.21	4196.35	8666.9	8253.97	5728.39	7232.26
sp|P20230|DEF1_HORVU	MQEGWGGGNCDGPLR	788.835	2	11.124	888.399	1	y	9	1115.43	659.623	1690.47	1724.02	3143.76	3304.93	3333.44	3571.88	3036.81	3114.21	8427.33	4047.14	2163.86	3519.42	4213.42	1719.57	1852.75	2127.05	4594.69	4122.98	2825.67	5532.66	6344.11	3958.81	5876.94	9524.01	8788.21	6664.09	7377.58	8435.55	8557.79	7937.51	6315.67
sp|P20230|DEF1_HORVU	MQEGWGGGNCDGPLR	788.835	2	11.124	831.378	1	y	8	910.954	1388.84	88.8247	1163.98	1505.99	1566.82	1319.25	1644.05	1257.96	1380.09	1906.93	2705.95	791.217	1480.26	1644.93	1732.04	696.743		6279.89	2914.2	6016.32	9031.73	8177.47	7068.22	12404.4	12275.2	20578.2	10272.8	11886.4	20840.8	12834.2	15378.5	13378.8
sp|P20230|DEF1_HORVU	QEGWGGGNCDGPLR	723.315	2	12.2109	945.421	1	y	10			2068.27	1231.64	4697.17	2975.86	3996.37	3196.89	2690.47	2939.15	6023.23	3111.73		4776.5	4973.48	1711.74	1740.11						1862.44		2215.55					1025.86
sp|P20230|DEF1_HORVU	QEGWGGGNCDGPLR	723.315	2	12.2109	1188.52	1	y	12		131.005	474.955	1234.34	1517.14	1867.04	2278.04	1476.99	1267.76	1634.2	4772.57	2654.86	437.384	2972.25	2187.18	2801.33				2777.06	4705.52	262.357	2236.18	2524.79						2616.64		1980.97
sp|P20230|DEF1_HORVU	QEGWGGGNCDGPLR	723.315	2	12.2109	888.399	1	y	9		504.82	1066	1136.08	478.324	1455.1	638.828	481.57	1158.1	1201.36	1306.08	1019.07	328.891	2252.09	546.369		601.923	468.605		121.361		588.242		195.534
sp|P20230|DEF1_HORVU	QEGWGGGNCDGPLR	723.315	2	12.2109	786.317	1	b	8		217.131					207.322	361.293	674.042			429.459						811.044				685.537								1336.99
sp|P20230|DEF1_HORVU	QEGWGGGNCDGPLR	723.315	2	12.2109	1131.5	1	y	11		419.569	629.911		424.07	957.769		259.916		475.961	706.903		73.5539	1237.26	1005.2	727.409	2242.72	1006.32		1057.05	1297.71	1378.1	4279.74	519.358						1738.16		3336.93
sp|P20230|DEF1_HORVU	QEGWGGGNCDGPLR	723.315	2	12.2109	442.277	1	y	4		90.961	1626.81	1285.58	2215.87	4337.75	1969.11	2144.69	864.485	3145.69	4482.01	3668.45	60.5721	1740.93	5040.01			135.541		142.619		146.043		99.3568	2478.36
sp|P14928|LEA1_HORVU	[PGQ]-QAGETVVNAVVGAK	663.357	2	12.8886	757.457	1	y	8	1525.34	705.639	1633.61	889.279		258.349	65.0191	63.1265	204.144	405.862		2361.71		532.261		1866.17	2722.52	3289.5	5567.07	1155.53	2015.47	10557.5	16380.7	2153.16	19472.9	28759.7	24069.4	16369.2	32055.2	32833.9	28781.2	33028.2
sp|P14928|LEA1_HORVU	[PGQ]-QAGETVVNAVVGAK	663.357	2	12.8886	856.525	1	y	9	643.736		888.733	311.793	154.058		98.7419	412.553	104.185			342.549		264.59	484.125		761.368	195.691	1973.16	844.269		2833.03	4335.34	1430.83	5953.55	7797.79	6176.07	5114.54	9187.69	8135.2	8199.57	12073
sp|P14928|LEA1_HORVU	[PGQ]-QAGETVVNAVVGAK	663.357	2	12.8886	957.573	1	y	10	910.279		95.0759						176.394	234.694		229.291	135.916		292.991	102.332	912.935	1293.27	1184.55	564.152	1189.39	2617.49	4520.69	2209.67	4882.68	8894.01	5475.79	4911.35	7529.67	7150.74	7482.54	9178.83
sp|P14928|LEA1_HORVU	[PGQ]-QAGETVVNAVVGAK	663.357	2	12.8886	853.405	1	b	9		443.184	488.66			609.241	949.647		1051.24	817.832	2593.31	64.4224	1610.57	1384.38	1260.86				1233.44	299.796	1423.69	1177.99	2522.11	6011.42	3323.89	3556.21	2047.27	2736.1	2563.97	1798.73	4123.69	2453.18	15905.6
sp|P14928|LEA1_HORVU	[PGQ]-QAGETVVNAVVGAK	663.357	2	12.8886	952.473	1	b	10	1671.61	931.374	608.582	753.998			133.818		581.514	1264.01		2976.79	577.866	1769.07	621.013	355.692			4694.83	2384	2785.98	1096.86		5423.12	1126.21		1172.55	2202.76			1358.9		11119.5
sp|P14928|LEA1_HORVU	[PGQ]-QAGETVVNAVVGAK	663.357	2	12.8886	1051.54	1	b	11				93.7629	802.235	1137.06	1595.54	112.757	2077.2	260.413	2682.54		1303.23	4101.28	2393.59			1277.48		4217.94	2968.12	1264.26		3333.49	4162.44	5691.02	6336.19	3470.15	2511.6	5057.3	2552.89	3217.65	3570.25
sp|P14928|LEA1_HORVU	DAVANTLGMGGDNTSATK	861.902	2	10.0652	1038.45	1	y	11	828.241	811.958	1011.99		208.159		594.641		490.357	580.184	21.3279	59.9742	554.527		2632.26	6205.94	11353.7	9328.39	8434.99	9189.47	10681.1	7959.03	17134.6	7287.03	9114.1	21644.1	13539.1	6200.93	16050.2	12686.2	5856.82	9591.91	6152.72
sp|P14928|LEA1_HORVU	DAVANTLGMGGDNTSATK	861.902	2	10.0652	1151.54	1	y	12	705.673		475.109	1489.53		34.2028	354.925		522.623	10.8111	171.925	376.619			426.819	2158.31	3588	2653.99	2202.77	2242.06	3200.85	2590.97	4092.11	1428.61	2459.93	4586.64	4204.56	2251.4	3336.41	2822.56	2430.53	1594.6	1412.13
sp|P14928|LEA1_HORVU	DAVANTLGMGGDNTSATK	861.902	2	10.0652	1366.63	1	y	14		349.125			220.742	350.324	227.575			65.6703	371.783		62.394			1003.65	2680.12	1072.38	1655.49	1036.55	1300.85	1375.65	1832.95	1252.04	1312.75	1940.26	1969.97	1186.59	1688.85	1594.69	834.371	808.671	691.97
sp|P14928|LEA1_HORVU	DAVANTLGMGGDNTSATK	861.902	2	10.0652	981.431	1	y	10	1928.18	338.887	691.488	1742.4	834.674				429.85	382.312	450.984					1081.74	2244.6	1403.7	1181.63	1107.26	673.309	1061.95	1847.59	814.224	1526.63	2472.4	2469.01	2092.54	1861.9	1616.58	1044.38	1458.49	780.822
sp|P14928|LEA1_HORVU	DAVANTLGMGGDNTSATK	861.902	2	10.0652	1252.58	1	y	13		190.339	154.724		151.994	374.746	150.58		387.316	220.89	145.581				97.8139	1008.38	1744.59	1283.73	1107.75	1441.37	1166.01	1490.85	3747.67	1160.92	1598.22	5351.82	3626.04	1186.91	3400.37	2296.02	1855.76	3002.78	1816.67
sp|P14928|LEA1_HORVU	DAVANTLGMGGDNTSATK	861.902	2	10.0652	1437.66	1	y	15		395.11		209.519	223.563	396.895	143.564		54.3838		206.443	17.073	94.5256		498.343	691.433	1384.05	1338.98	838.366	1179.12	1501.23	1299.22	2314.35	813.211	1295.39	1990.27	1761.4	907.518	726.47	1858.02	884.316	1112.18	683.923
sp|P14928|LEA1_HORVU	TGSVLQQAGETVVNAVVGAK	643.353	3	15.3496	757.457	1	y	8	965.236	37.3641	75.6353			341.513						255.708	17.1367	248.827				900.504	1534.72	2047.17	1215.76	5322.03	9209.68	2964.45	8284.95	13483	9031.77	6408.09	10749.6	11560	8807.08	12761	7004.97
sp|P14928|LEA1_HORVU	TGSVLQQAGETVVNAVVGAK	643.353	3	15.3496	658.388	1	y	7	526.087	30.1626	546.875	252.194			10.4471		59.4607		104.23	102.696		682.154		668.047		516.109	894.537	2057.5	1980.35	5210.7	5967.75	2630.47	6615.14	9908.29	6096.76	5191.16	7670.17	5964.48	5928.07	7798.66	4866.4
sp|P14928|LEA1_HORVU	TGSVLQQAGETVVNAVVGAK	643.353	3	15.3496	856.525	1	y	9	78.3995	34.1977	284.944	56.2252		177.486	247.853		305.842	411.657	20.8663			361.699					440.667	706.738	424.062	1349.5	2049.96	719.487	1135.69	2547.35	1698.1	1854.83	1702.53	1890.01	1475.39	2831.12	1385.29
sp|P14928|LEA1_HORVU	TGSVLQQAGETVVNAVVGAK	643.353	3	15.3496	971.479	1	b	10		85.8063		163.604						3863.73				6863.62		814.252		876.819	785.292	1244.08	1194.34	1074.34	741.106	250.157			509.505		456.86	407.121		514.814
sp|P14928|LEA1_HORVU	TGSVLQQAGETVVNAVVGAK	643.353	3	15.3496	1072.53	1	b	11	208.208	135.809		229.145		76.1391	44.0435	23.4713	29.1436		158.051		610.617			3811.9		5312.17	3509.69	4965.42	5822.63	2168.81	3476.21	2121.39	1886.09	1605.41	579.836	1381.97	1963.06	1204.68	781.192	1460.34	840.712
sp|P14928|LEA1_HORVU	TGSVLQQAGETVVNAVVGAK	643.353	3	15.3496	957.573	1	y	10	326.913			69.8812		11.4827	110.864	161.22			392.899	113.119	19.4773					552.456	506.56	634.208	960.946	657.971	1357.25	627.588	1542.97	1281.38	634.793	1061.89	2050.93	2036.5	1914.59	2388.31	1295.94
sp|P14928|LEA1_HORVU	QAGETVVNAVVGAK	671.87	2	10.9978	757.457	1	y	8	1677.12	79.1347	940.843	635.406		650.278	232.663	457.724	762.506	430.886	1694.25	1194.62	26.314		116.451	1460.18	2098.29	2536.58		1428.99	1766.95	3681.47	5108.63	2133.78	1919.48	25154.5	20991.3	15129.3	28151.2	27050.3	51.0044	29004	18136.8
sp|P14928|LEA1_HORVU	QAGETVVNAVVGAK	671.87	2	10.9978	957.573	1	y	10	776.75	73.9628		112.865		311.648	135.835	449.815			129.428	214.825		538.297	234.039		584.406	765.393		572.837	1947.35	1980.24	2667.8	2331.61		7116.58	4710.17	4704.4	7291.13	6556.14		9332.35	5735.29
sp|P14928|LEA1_HORVU	QAGETVVNAVVGAK	671.87	2	10.9978	1143.64	1	y	12	478.439	135.551		175.207	523.571		266.193				40.2166		50.9694						95.6991	1009.85	1802.32	1494.52	1725.48	835.062							447.242
sp|P14928|LEA1_HORVU	QAGETVVNAVVGAK	671.87	2	10.9978	856.525	1	y	9	475.732	388.499	390.396		100.91	810.444	84.128		217.655	80.6096	168.91	446.541		19.2344				521.471		916.458	404.906	1406.19	2587.93	1715.62		8235.62	5969.04	4680.74	8700.91	7697.9	413.297	12432.3	6552.31
sp|P14928|LEA1_HORVU	QAGETVVNAVVGAK	671.87	2	10.9978	1214.67	1	y	13	854.487	44.6933	1147.44		1314.89	2170.98	727.883	1193.54	1891.95		151.109		43.4277		4144.34		2766.4	2008.06	903.038	191.722
sp|P14928|LEA1_HORVU	QAGETVVNAVVGAK	671.87	2	10.9978	969.5	1	b	10	539.205	1403.26	1944.97	1448.82	1684.07		1669.3	2433.7		774.287	253.988	754.536	325.839		3387.39	835.453		802.133	530.163	3700.7	4330.45	18405.5	28408.5	15490.3	37843
sp|Q948T6|LGUL_ORYSJ	ILRQPGPLPGLNTK	501.972	3	9.05058	629.362	1	y	6	6366.45	7090.27	7791.26	6083.96	14181.1	10668.9	8422.16	7996.31	12332.1	3303.19	7552.87	6235.33	2885.6	5170.19	5322.94	533.262					497.181			251.475
sp|Q948T6|LGUL_ORYSJ	ILRQPGPLPGLNTK	501.972	3	9.05058	665.409	1	b	6	3017.23	2669.42	4099.63	4097.24	8505.55	5602.31	5017.7	5795.1	5173.55	2337.13	4059.97	3873.06	773.762	2020.49	1857.32	148.312	1091.71		1528.59	492.112	170.141	359.096	533.049	423.149	1001.59		596.715		1401.31	1380.24		416.195	361.815
sp|Q948T6|LGUL_ORYSJ	ILRQPGPLPGLNTK	501.972	3	9.05058	532.309	1	y	5	2448.28	1126.41	1058.14	1470.39	2830.75	3176.58	1443.72	2327.07	2620.06	1112.32	2257.73	1317.98	74.0134	2788.61	1503.05			584.173			301.837		617.433	333.399	217.699		396.84					660.941	365.783
sp|Q948T6|LGUL_ORYSJ	ILRQPGPLPGLNTK	501.972	3	9.05058	639.37	2	y	12	1314.44	864.715	1496.04	975.593	2163.14	1293.01	1177.46	793.272	2385.62	1263.71	668.227	1558.73		1003.61	1464.25			339.226		1935.19	415.065		943.568		187.036		355.865	150.947		245.977	468.732
sp|Q948T6|LGUL_ORYSJ	ILRQPGPLPGLNTK	501.972	3	9.05058	875.546	1	b	8	1344.86	952.906	1023.93		2426.13	1573.27	1224.59	757.251	1586.27	792.392	1257.55	396.64	66.241	167.803		387.933	1009.81	1617.23	141.049	828.321	2987.39		2572.8	1385.6	1815.91		2777.59	482.726	998.927	1619.99		450.175	882.933
sp|Q948T6|LGUL_ORYSJ	ILRQPGPLPGLNTK	501.972	3	9.05058	762.462	1	b	7		508.556		683.383	1372.24	452.632	951.731	1476.14	840.113	1635.79	357.55			6657.24	318.039	5179.44	6655.9		2269.1	3348.67		1664.88	1346.42	954.875	930.284		1043.71	127.877	2229.36	5088.91	2095.62	4602.48	2968.8
sp|Q948T6|LGUL_ORYSJ	YTNAFLGFGPEDTNFAL	938.941	2		1167.53	1	y	11	323.774		325.308	129.437	183.221	61.6447	17.8282	111.913	15.9104		440.453	56.2616		26.2253				21.1651		211.739				766.415		157.724	250.761	119.457
sp|Q948T6|LGUL_ORYSJ	YTNAFLGFGPEDTNFAL	938.941	2		963.442	1	y	9				435.891	102.027	188.817		47.442	123.598		1491.78		29.7568				125.481	8.44533		103.185							526.959
sp|Q948T6|LGUL_ORYSJ	YTNAFLGFGPEDTNFAL	938.941	2		1280.62	1	y	12	266.961	81.7148		118.324	92.0462			283.8	38.7582		326.78	43.9458				142.434		30.7758				29.4789		159.989							102.726
sp|Q948T6|LGUL_ORYSJ	YTNAFLGFGPEDTNFAL	938.941	2		1110.51	1	y	10		64.3372		236.639	408.878	177.097	108.831		40.0255	218.844	1115.84	90.1821			246.593									223.743								129.388
sp|Q948T6|LGUL_ORYSJ	YTNAFLGFGPEDTNFAL	938.941	2		1197.56	1	b	11		140.019		182.377		274.872	169.698				557.625	104.077	187.038	57.8076	78.178		57.2066														579.524	20.6043
sp|Q948T6|LGUL_ORYSJ	YTNAFLGFGPEDTNFAL	938.941	2		1527.68	1	b	14	45.8648		212.663	96.1238	686.736			123.301	19.9072	245.058	277.314	308.994	81.181		384.399	176.783		46.1997				89.7372		797.414		1778.72	1116.21	1029.3			804.619	163.283
sp|P10388|GLT5_WHEAT	AQQLAAQLPAMCR	700.86	2	12.2934	960.475	1	y	9	4193.87	1185.51	1491.88	1437.82	582.308				895.979		4910.55	4673.24	1811.97	2713.08	4914.3	12721.3	9517.8	19580.6	35025.5	26093.7	33938.2	66187.4	90766.4	46293.8	89918	114640	131571	64661.5	92573	122955	86569.3	116433	80354.3
sp|P10388|GLT5_WHEAT	AQQLAAQLPAMCR	700.86	2	12.2934	889.438	1	y	8	5052.07	1077.01	1027.27	196.954	2116.07		2853.15			2592.24	1506.52	3230.38	750.426	1655.86	2700.12	9674.96	16894.3	26183.5	28875.2	26211	35040.9	66935.7	80131.6	43665.6	85326.4	120437	111954	65850.7	83454.1	117699	86918.5	111122	78295.6
sp|P10388|GLT5_WHEAT	AQQLAAQLPAMCR	700.86	2	12.2934	1073.56	1	y	10	1497.81					500.757	273.58		982.285	332.496		2242.27	97.1339	1968.53	1150.66	3879.31	4632.77	8198.44	15684.4	10671.9	18256.4	31452.9	40202.6	21557.5	46175.2	58023.4	54523.5	30644.1	40864.7	59198.2	48226.1	51160.8	39366.8
sp|P10388|GLT5_WHEAT	AQQLAAQLPAMCR	700.86	2	12.2934	818.401	1	y	7	1290.67	1624.6	1185.3			912.785		969.515		268.484		2031.06	199.741	1398.68	668.977	15210.6	11415.1	14359.7	15362.5	11576.3	18733.9	31145.5	40705.7	24556.2	45605.3	60690.4	58906.5	33736.5	60195.6	84921.9	58258.4	76212.9	54567.3
sp|P10388|GLT5_WHEAT	AQQLAAQLPAMCR	700.86	2	12.2934	1201.62	1	y	11	2481.91	655.97	2495.91	881.996	3726.05	622.468	296.913	1159.56			4225.79	4487.71		5179.98	4859.67	7888.69	7521.3	10353.5	16100.7	12291.9	17389.5	26906.6	35060.2	18887.9	36436.5	47643.4	50389.8	28374.2	38281.7	49226.4	32625.1	45616.9	36304.4
sp|P10388|GLT5_WHEAT	AQQLAAQLPAMCR	700.86	2	12.2934	824.462	1	b	8	768.559										720.388	337.819	292.493			1842.65	2470.79	3418.6	6989.84	3573.59	5340.21	11734.4	13493.2	8408.84	16631.7	22849.2	23470.8	12766.8	19832.5	23987.7	17784	23799.4	15468.5
sp|P10388|GLT5_WHEAT	VAK[Hex]AQQLAAQLPAMCR	620.994	3	12.2373	960.475	1	y	9		902.09		2626.88				5612.07	6050.39				3471.54	6382.2	7405.62	443.021		1818.76	5935.98	2759.39	3977.21	7038.68	10040.5	6087.06	8251.07	12438.6	12202.2	7655.52	9189.63	8243.07	7163.84	9266.77	698.482
sp|P10388|GLT5_WHEAT	VAK[Hex]AQQLAAQLPAMCR	620.994	3	12.2373	818.401	1	y	7			1110.69		1097.63		332.016	1252.04	1468.23	334.013	621.716	661.694	3970.81	3925.12	1761.7	6272.37	8391.17	5007.87	8618.78	6476.89	6428.35	10426.6	15288.1	9911.49	19826.8	23833.1	21869.7	13692.4	16267	19808.6	15961.6	21092.4
sp|P10388|GLT5_WHEAT	VAK[Hex]AQQLAAQLPAMCR	620.994	3	12.2373	889.438	1	y	8		2624.55	2618.5	1114.24		165.867		3197.79		1635.48	2220.45	836.608				3758.59	5823.73	7571.69	7114.61	5904.63	9196.3	15961.5	17076.2	10598.6			22646.3	10008.4	15745.9	17560.2	12813.4	15829.7	1810.23
sp|P10388|GLT5_WHEAT	VAK[Hex]AQQLAAQLPAMCR	620.994	3	12.2373	690.343	1	y	6	3668.72				851.096	3514.03		785.911			3167.37	834.183	283.414			4843.85	9699.31	8071.45	7239.67	12409.1	11036.5	12218.4	23915.5	6193.73	16260.2	31692.9	20833.2	10533.4	17746.3	18150.6	11855.5	14492.8	4896.11
sp|P10388|GLT5_WHEAT	VAK[Hex]AQQLAAQLPAMCR	620.994	3	12.2373	788.415	1	b	6	2981.87				5735.88		2344.75				567.292	3291.6				2086.47		1681.21	1271.05	1984.3	1520.07		18904.8		24102.7	32256.3	33278.6	14065.8	19791.3	24701.9	14320.4	18556.8
sp|P10388|GLT5_WHEAT	VAK[Hex]AQQLAAQLPAMCR	620.994	3	12.2373	660.356	1	b	5	1444.12	185.299		547.52	264.31		489.744	1395.25	1411.48		3270.74	1977.5	456.526	1533.77	2497.82	2326.74	2556.92	5824.32	5199.5	5225.53	6109	2729.94	3700.03	3188.87	5574.4	5845.97	3752.79	3995.34	5863.94	4662.32	2834.92	3193.95
sp|P10388|GLT5_WHEAT	AQLPAMCR	445.223	2	9.54182	577.258	1	y	5		3178.89	1842.01	2669.36	12841.9	5023.69	3809.64	5147.89	2203.4	2172.93	4448.44	15999	1546.96	13868.6	11443.5	75224.6	78811.3	115974	161752	108739	168411	183862	229062	141463	214171	274192	284232	111193	175911	221391	142641	184731	128481
sp|P10388|GLT5_WHEAT	AQLPAMCR	445.223	2	9.54182	690.343	1	y	6		2196.01	1843.5	4366.8	5994.03	1213.23	1408.96	2073.11	2104.45	2663.54	3520.03	9062.21		11347.1	9762.4	34008.5	29516.9	54076.7	72572.9	48009.7	75838.4	76410	109593	61160.9	93565.9	119584	131137	50946.5	76520.8	93775.7	69013.3	79273.7	54532.8
sp|P10388|GLT5_WHEAT	AQLPAMCR	445.223	2	9.54182	480.206	1	y	4		282.419	800.398	61.6943	950.833	2784.58	954.538		672.745	1415.02	413.94	3041.83	536.605	2252.8	1944.86	6641.22	10165.1	8694.8	9360.7	8392.93	12455.1	12056.2	16112.3	9699.48	14724.8	17284.8	17461.5	6885.66	11064.9	15083.2	13134.5	13456.9	8905.93
sp|P10388|GLT5_WHEAT	AQLPAMCR	445.223	2	9.54182	818.401	1	y	7		125.449							183.556
sp|P10388|GLT5_WHEAT	AQLPAMCR	445.223	2	9.54182	200.103	1	b	2		2210.02	5295.02	2106.57	7195.88	3543.26	4086.06	3452.5	2976.52	5166.89	8611.56	11847.1	2553.78	9789.21	8437.63	43005.7	36414.6	81856.3	104399	76735.1	111611	114210	149562	90447.2	136535	182178	174194	67774.3	103770	143335	100550	118287	86695
sp|P10388|GLT5_WHEAT	AQLPAMCR	445.223	2	9.54182	612.317	1	b	6		572.943	928.049	533.133	1614.56	1781.61	733.406	821.171	694.097		1639.81		628.156	1266.52
sp|P10388|GLT5_WHEAT	AQQLAAQLPAM[Oxi]CR	708.858	2	10.4765	976.47	1	y	9		170.757				110.999		93.2819	125.732						870.204	964.29		324.655	576.339	789.938	1083.25	745.572			2056.34				4653.12	4471.52	5001.82	5134.25	3286.67
sp|P10388|GLT5_WHEAT	AQQLAAQLPAM[Oxi]CR	708.858	2	10.4765	905.433	1	y	8	419.052					321.293		592.181	256.015	478.582			77.3476		1743.01	528.971		357.48		265.879	228.807	412.395			1744.23		1630.23	519.253	3336.87	2369.56	2970.52	3747.81	2619.04
sp|P10388|GLT5_WHEAT	AQQLAAQLPAM[Oxi]CR	708.858	2	10.4765	824.462	1	b	8	1135.84	509.854	675.219			493.977	404.326	237.313		197.785			383.682			2106.43		3063.93	6940.15	3350	4924.47	11536.3			1671.19	20095.3	23205.6	12543.2	2107.59	2379.54	2811.33	3033.42	2145.04
sp|P10388|GLT5_WHEAT	AQQLAAQLPAM[Oxi]CR	708.858	2	10.4765	834.396	1	y	7	2885.52					3089.03	44.1383	3058.66		992.669					350.087					151.749	394.154				3558.5				4821.05	3944.96	6576.13	5288.1	3721.1
sp|P10388|GLT5_WHEAT	AQQLAAQLPAM[Oxi]CR	708.858	2	10.4765	1089.55	1	y	10	1116.52	187.522	96.0932			1074.74	117.285	1271.97	309.958	849.755					2075.53	1947.55		1022.97	1575.99	1195.64	1846.74	1419.8			1585.84	2482.74	1973.51	1038.63	2350.86	2370.68	2538.8	3444.24	3145.62
sp|P10388|GLT5_WHEAT	AQQLAAQLPAM[Oxi]CR	708.858	2	10.4765	1217.61	1	y	11	137.95					249.938		112.565	187.071	85.7295					488.501	157.564									599.131				1343.52	2342.74	1719.42	2300.83	1048.02
sp|P10388|GLT5_WHEAT	AAQLPAMCR	480.741	2	9.8687	577.258	1	y	5		507.585	1309.71	762.189	2355.34	1459.1			443.334	1539.67		1881.97	954.632	2595.24		14126.6	15471.9	18904.4	25555.6	19238	29809.9	36676.2	53348.3	27183.5	38779.8	67688.1	54042.8	3986.25	40032.4	45133.1	34519.7	45368.2	30145.8
sp|P10388|GLT5_WHEAT	AAQLPAMCR	480.741	2	9.8687	690.343	1	y	6	1530.97	1390.3	1227.47						370.111	1854.91	152.453		1409.8	3716.06		3958.93	3940.3	4708.05	6016.38	6154.11	9409.56	8584.66	10153.3	4855.72	7945.93	10063.9	9447.22	415.306	6351.95	9386.84	6741.26	8269.99	8699.78
sp|P10388|GLT5_WHEAT	AAQLPAMCR	480.741	2	9.8687	818.401	1	y	7	717.577	1114.68								576.301	639.8		272.832	473.422	632.818	885.831	919.275		2489.25	1664.09	2336.77	2586		1052.57		3234.46	3604.04		2627.31	3321.48	5470.96	8612.36	1211.27
sp|P10388|GLT5_WHEAT	AAQLPAMCR	480.741	2	9.8687	271.14	1	b	3	430.797			1691.65	7315.22	5075.12	4201.79	5641.31	5012.62		210.407	2624.98	897.41	899.341		3528.19	4847.65	11558.4	8269.85	7141.17	9363.27	10512.5	14437.3	6585.13	8781.29	12940.7	11202.4	274.298	7651.66	10827.6	7661.48	8829.57	6417.02
sp|P10388|GLT5_WHEAT	AAQLPAMCR	480.741	2	9.8687	289.133	2	y	5	232.635		298.738		716.632	436.668			245.146	963.226			289.221	1057.01		1414.36	947.66	2836.17	2439.6	5567.79	3982.27	4128.42	4199.88	2716.85	4749.08	6736.26	6455.98		2383.78	4176.47	3740.52	3723.77	2156.65
sp|P10388|GLT5_WHEAT	AAQLPAMCR	480.741	2	9.8687	143.081	1	b	2		1075.38		454.673	1057.85	1820.34	611.563	780.342		811.542			926.5	549.578	2475.58	638.987	2607.88	2147.28		4347.89	2036.26			2720.88		4163.32			3066.9	7842.38	7248.83	4156.75	4785.28
sp|A3BMZ5|BGL26_ORYSJ	NMGFDAYR	487.213	2	9.83883	728.336	1	y	6	25814.9	21809.1	20601.8	29037.9	51331.7	38601.8	36931.3	28946.9	29828.7	19667.2	28560.2	36134.9	9437.49	18267.6		6485.17		11019.9	6593.28		9322.14		10571.4	1263.62	9191.92	11221.4	20537.4	10261	7976.05		7470.2	7578.35	10037.3
sp|A3BMZ5|BGL26_ORYSJ	NMGFDAYR	487.213	2	9.83883	524.246	1	y	4	3350.58	4407.89	3187.16	3857.37	6793.48	4958.53	6839.33	3738.76	3893.69	2545.08	3088.88	3955.67	902.854	2464.08	3196.73				399.712	2710.91					3178.97		7233.98	3400.43	5546.71		4235.78	8487.43	3600.97
sp|A3BMZ5|BGL26_ORYSJ	NMGFDAYR	487.213	2	9.83883	671.315	1	y	5	4690.44	4780.3	2573.45	3789.48	6776.93	6185.23	3436.68	2985.6	5701.86	1872.3	4507.13	2726.83	567.389	4432.15	3155.18	967.833		1008.53									6283.47			6640.71	3686.72		2963.11
sp|A3BMZ5|BGL26_ORYSJ	NMGFDAYR	487.213	2	9.83883	859.377	1	y	7	1406.73		1117.85		3068.71		2118.15			2419.52	1918.15		1088.52	1950.17		1407.99		872.907			1045.8
sp|A3BMZ5|BGL26_ORYSJ	NMGFDAYR	487.213	2	9.83883	409.219	1	y	3	4652.85	4588.3	3986.74	4239.24	8547.65	5164.46	12042.6	4882.26	4128.87	3174.4	5580.76	3722.76	448.418	3119.74	2569.09	1408.11		2536.53	1777.52	4685.68	1138.83	2968.3	5441.12	3995.02	4300.67	5881.52	6329.41	3723.4	5095.5		3129.45	14795.4	2895.66
sp|A3BMZ5|BGL26_ORYSJ	NMGFDAYR	487.213	2	9.83883	175.119	1	y	1	1963.11			2242.91		5126.15	5496.11	4079.6	5218.72	3057.75		6199.98	1893.03	7319.39	31831.9	6925.96				20123.5		48296.9	64395	21821.2	33187.7	104491	69216.8	40946.2	87495.5	73092.4	76832.4	96552.9	67201.3
sp|A3BMZ5|BGL26_ORYSJ	ALGYDNGFHAPGR	458.89	3	11.16	537.289	1	y	5	2901.07	1824.83	2853.65	4112.94	6423.3	1895.28	1102.29	771.28	1711.87		1122.67		204.651		955.581	531.129	3884.54	877.182	1413.42		1919.18		916.537				4910.11				7873.28
sp|A3BMZ5|BGL26_ORYSJ	ALGYDNGFHAPGR	458.89	3	11.16	595.771	2	y	11	6710.81	4492.41	5912.29	9751.04	16231.6	6694.45	4222.45	3972.16	2482.66	1764.62	3573.72	2216.08	1393.07	1969.42	3147.96	3318.68	3252.64	4007.73	5131.31	3627.71	6388.61	5557.38	3138.05	3156.63		2045.39	2135.72	1426.46	2582.58	1921.44	2999.24		577.617
sp|A3BMZ5|BGL26_ORYSJ	ALGYDNGFHAPGR	458.89	3	11.16	741.379	1	y	7	2754.36	824.331		1729.33	4558.98	5384.11	882.535	725.083	1663.05		818.41	1317.78	366.144	1471.28	1138.07	3037.93	1680.55	3527.17	2246.11	1668.63	3824.26	1116.16	3354.01	689.351		2913.26	2662.01	860.819	3701.5	6239.1	2555.87		3037.66
sp|A3BMZ5|BGL26_ORYSJ	ALGYDNGFHAPGR	458.89	3	11.16	855.422	1	y	8		435.25	502.24	743.913	1585.83			666.817	440.026	357.282	193.656	282.571	309.87	500.787		203.309	223.066	252.777	374.251	353.068	346.454		370.138	804.691						570.627	2086.98
sp|A3BMZ5|BGL26_ORYSJ	ALGYDNGFHAPGR	458.89	3	11.16	970.449	1	y	9	481.407	425.268	577.395	1184.62		462.988	404.37	444.648	260.85	199.846	779.846	363.146	68.1888	405.349	1452.62	431.341	757.364	764.482	481.313	426.676	252.087	346.055	374.775	432.691	972.404		820.549		545.858	465.005	576.342	352.586	435.291
sp|A3BMZ5|BGL26_ORYSJ	ALGYDNGFHAPGR	458.89	3	11.16	485.728	2	y	9	862.433	774.783	1216.63	926.155	1130.95	363.63	314.306	867.03	500.76	273.966	694.102	158.48	391.593	495.899	1033.74	336.655	397.582	572.753	805.523	378.19		544.964		543.925	835.671	1144.27	2240.14	415.139	300.311	688.641	1168	844.595	379.806
sp|A3BMZ5|BGL26_ORYSJ	LGYDNGFHAPGR	435.211	3		537.289	1	y	5	2238.79	1487.98	4303.76	4220.02	3694.23	4825.08	6401.67	2808.76	2649.95	1150.66	2697.05	3442.01	1830.58			352.504		6075.42	2766.65	650.508			2140.18				6187.24	1865.15	1026.17	3063.32			1914.34
sp|A3BMZ5|BGL26_ORYSJ	LGYDNGFHAPGR	435.211	3		595.771	2	y	11	4045.37	1420.08	3571.36	4544.17	10957.6	7602.93	8935.32	5829.83	5257.11	2060.54	5604.24	3677.75	1053.83	2139.69				1832.36	1607.92	1706.89			2566.83	814.755				2740.5	658.491	757.559			709.595
sp|A3BMZ5|BGL26_ORYSJ	LGYDNGFHAPGR	435.211	3		741.379	1	y	7	955.377	551.858	668.484	1370.41	2895.44	2299.2	1283.78	2300.36	956.817	861.005		938.96	178.701			1783.14	5607.57	1037.32	4187.53	3561.65		1974.68					1825.61	508.263	4501.82	5369.12			4186.2
sp|A3BMZ5|BGL26_ORYSJ	LGYDNGFHAPGR	435.211	3		485.728	2	y	9	1069.06	476.89	890.172	1218.67	2600.02	1634.53	2107.3	1273.78	1265.92	1231.22	1035.95	711.176	464.289	275.179		415.254	259.723	717.099	101.587	439.929			723.743				432.954	120.472	319.606
sp|A3BMZ5|BGL26_ORYSJ	LGYDNGFHAPGR	435.211	3		567.26	2	y	10	3122.44		2004.37	3901.11	13362.2	9725.82	9154	5087.65	3344.82			4353.1	827.507				1811.95	4043.64	3599.19	1182.76		313.012	1572.82				1312.55	2678.19		6905.27
sp|A3BMZ5|BGL26_ORYSJ	LGYDNGFHAPGR	435.211	3		970.449	1	y	9	608.862	110.8	584.767	836.936	1479.51	828.886	1648.71	1103.67	437.514	155.997	942.783	564.037						541.767	361.539	242.335			473.698	390.922				523.2
sp|P21742|THNB_HORVU	SDEPDTIDYCNLGCR	850.848	2	11.9093	943.376	1	y	8	1323.39	267.774	603.122	550.043			734.538				635.288				58.0989		2724.43	3689.35	2942.67	964.777	2610.02	18991.5	7000.96	15263.4	71107.1	4994.99	73290.5	12783.7		97662.3	36805.9	33004	44276.2
sp|P21742|THNB_HORVU	SDEPDTIDYCNLGCR	850.848	2	11.9093	1369.59	1	y	12	250.502	161.08	351.189			188.539	545.709	150.676	561.204	136.208		146.01	787.19	1586.22	516.012							9638.16	4020.63	5445.65	23765.1	2866.79	26389.4	3951.28		28136.1	11170.1	10461	13949.8
sp|P21742|THNB_HORVU	SDEPDTIDYCNLGCR	850.848	2	11.9093	1157.51	1	y	10	363.754	506.366	1102.24	568.952	5260.46		982.83	783.282	609.335			69.4799	202.035		993.259			2587.47	2935.87	2038.2	1125.88	7146.99	3661.01	7286.01	22549.5		27014.1	4697.77		29541.2	10432.4	8274.42	15001.8
sp|P21742|THNB_HORVU	SDEPDTIDYCNLGCR	850.848	2	11.9093	1056.46	1	y	9	915.102		255.298		949.634	245.043				903.278	560.962	1978.36		379.726	2476.49	172.445		3505.37	3564.32	1302.72	1145.37	10207	3452.81	5733.11	26542.6		37562.1	5197.45		40625	15501	14629	20366.9
sp|P21742|THNB_HORVU	SDEPDTIDYCNLGCR	850.848	2	11.9093	1272.53	1	y	11	1246.38	551.952		174.087		1064.32		1233.58				1307.17				5617.28	5176.05	7480.05	8800.54	6515.81	7593.92	11132.1	2573.75	9416.42	22996.1	6233.36	30062.3	5850.7	3441.23	34106.3	16440.7	11643.6	15497.9
sp|P21742|THNB_HORVU	SDEPDTIDYCNLGCR	850.848	2	11.9093	1366.55	1	b	12			902.5		734.762		1338.87	311.961	2017.17		305.407	169.717	3144.47	5939.81															404.559
sp|P21742|THNB_HORVU	ASMCDYMVNAAADDEEMK	997.386	2	12.5536	1093.45	1	y	10	751.019	906.656	467.156					527.449	589.771	268.015	202.021	747.523	17.4946			5684.3	4045.87	7860.97	9030.37	7633.22	8881.1	10624.8	15317.2	7356.63	11831.6	14144.6	17076.9	9269.9	12424	21980.1	10457.8	19680.6	9620.51
sp|P21742|THNB_HORVU	ASMCDYMVNAAADDEEMK	997.386	2	12.5536	1192.52	1	y	11	841.747	467.659		300.967		599.098		217.613	687.467	247.103	151.079	110.391	21.4247			5115.58	1848.34	4665.81	6310.79	4364.82	6032.19	8196.94	8696.6	3956.51	10147.3	6858.53	11353.1	7637.4	9767.09	14184.6	7685.9	9050.05	8712.48
sp|P21742|THNB_HORVU	ASMCDYMVNAAADDEEMK	997.386	2	12.5536	1323.56	1	y	12	266.879	489.86	297.196	147.734				248.724	36.2337	120.834			223.454			3179.56	2398.8	3301.69	2849.59	3622.83	5205.13	4237.58	4805.28	2123.03	5259.82	6125.32	6382.54	3436.42	4778.12	6468.24	4318.7	5549.03	4723.07
sp|P21742|THNB_HORVU	ASMCDYMVNAAADDEEMK	997.386	2	12.5536	1086.41	1	b	10	157.281			204.761		163.785	56.5677	133.49	21.1715	162.872		112.753	45.7336	211.171		830.77	558.479	1072.46			1023.62	1238.39	1139.55	747.062	2041.07	2579.47	1241.82	323.098	2210.71	1651.03	1784.2	1357.15	1305.95
sp|P21742|THNB_HORVU	ASMCDYMVNAAADDEEMK	997.386	2	12.5536	1157.44	1	b	11	158.332		249.635	180.664						340.366		167.879				842.436							783.869	208.358		1411.78		804.749	859.6		248.478
sp|P21742|THNB_HORVU	ASMCDYMVNAAADDEEMK	997.386	2	12.5536	1486.62	1	y	13	217.107	121.644	364.984			129.226	114.079	508.239	132.571	592.047	333.443	172.304	99.6327	29.2783		362.385	1470.9	1901.87	1708.17	1085.41	1775.89	2021.91	2035.47	748.265	1588.45	1726.99	2269.61	1718.37	1949.68	1257.9	947.024	2066.12	647.089
sp|P21742|THNB_HORVU	AAADDEEMKLY	628.279	2	11.0877	1074.48	1	b	10	3176.05	2458.5	2103.1	2460.09	8592.69	5557.83	5491.85	6254.28	3820.91	5402.19	10789.2	5938.97	6000.73	6690.2	7331.8	2573.94	3378.54	3094.65	846.099	2369.76	1758.47	907.318	2309.78	681.007		2466.62	1830.79		2109.08		1472.2	2521.39
sp|P21742|THNB_HORVU	AAADDEEMKLY	628.279	2	11.0877	1042.44	1	y	8	1766.39	512.881	3047.31	1687.76	6426.12	3815.66	3394.32	5170.47	2415.45	4612.69	8369.35	4355.05	3635.94	4551.29	4195.05	542.749	2153.56	694.211	184.533	459.408	1290.29	1046.44	854.497	2850.44	1272.59	304.163	2253.56		1088.78	1768.15	2664.37	4923.33
sp|P21742|THNB_HORVU	AAADDEEMKLY	628.279	2	11.0877	1113.48	1	y	9	1138.12	1082.81	2262.4	2029.09	6134.79	3123.33	4711.21	5110.2	4147.6	5351.64	8900.24	5480.44	3769.96	7730.87	7625.91	2250.57	2405.36	2285.76	836.271	2416.78	715.51		5777.75		2651.39	507.85	737.483	2731.45	4085.83	1780.09	2690.01	2855.94	2238.08
sp|P21742|THNB_HORVU	AAADDEEMKLY	628.279	2	11.0877	961.393	1	b	9	2112.19	1815.48	1468.69	1804.3	6549.13	3933.02	3644.24	3665.58	2487.74	4213.44	7499.65	2783.25	2504.73	4233.41	4921.1	947.689	2188.02	2196.08	1191.46	870.129	1404.23		1107.25			1671.17		129.764	1155.65		2538.82	2304.19
sp|P21742|THNB_HORVU	AAADDEEMKLY	628.279	2	11.0877	812.386	1	y	6	1282.27	1995.21	178.565	1558.65	3341.43	2254.29	2255.62	1959.61	2437.1	2475.43	3615.25	2146.21	1465.07	2784.8	3659.01	5392.85	6269.4	7542.7	4291.83	4029.44	7029.45	5170.85	6514.04	354.485					1567.25		807.117	2503.97	207.765
sp|P21742|THNB_HORVU	AAADDEEMKLY	628.279	2	11.0877	927.413	1	y	7	1897.82	994.447	1517.08	2282.03	3431.35	1578.15	3905.4	3117.46	1454.9	3256.37	4849.62	3792.52	1882.44	4891.8	4669.32	1746.36	1427.72	3253.4		1801.07	2815.38		3303.87		6156.85		8506.6		790.108	7589.37	5679.78	3739.71
sp|Q9SHE7|RUB1_ARATH	KTITLEVESSDTIDNVK	631.333	3	11.3095	686.408	1	b	6	7911.37	5417.44	8289.84	5770.16	10041.1	7612.54	3923.85	4425.86	4092.25	2935.87	3861.2	2478.28	2262.98	4046.94	4160.14	3467.36	6089.16			2987.71		3133.52	5562.51	2480.98	3444.74	5764.93	4011.87	1166.7	3285.95	4237.94	3347.64	4247.56	3022.06
sp|Q9SHE7|RUB1_ARATH	KTITLEVESSDTIDNVK	631.333	3	11.3095	978.474	1	y	9	4295.94	3546.23	4695.5	3611.24	7012.62	4238	2618.45	2453.73	2157.73	1404.54	2831.21	2072.61	1198.68	2167.05	1703.05	2832.16	2866.45		602.51	2976.37	2796.35	2163.96	3036.55	3313.98	3868.42	4724.65	2172.66		2066.6	2037.02	1294.4	2050.1	2899.94
sp|Q9SHE7|RUB1_ARATH	KTITLEVESSDTIDNVK	631.333	3	11.3095	891.442	1	y	8	4225.36	3380.31	3359.53	3214.17	5518.11	4508.86	2285.25	2881.86	2450.39	3114.77	3080.72	3676.71	1677.18	3980.24	2885.05	3659.31	1998.78		14029	3069.94	28213.8	1016	1846.54	2605.91		2141.08		15051.7	1108.72		3667.57
sp|Q9SHE7|RUB1_ARATH	KTITLEVESSDTIDNVK	631.333	3	11.3095	804.41	1	y	7	5185.63	3231.21	3791.24	4054.34	8156.43	5155.19	2819.62	4201.93	4266.42	2721.57	4307.56	2880.32	2455.88	3110.42	1878.86	5817.71	5675.66			2852.8				1501.4					1958.6		1176.02	1935.41	1300.17
sp|Q9SHE7|RUB1_ARATH	KTITLEVESSDTIDNVK	631.333	3	11.3095	689.383	1	y	6	5493.48	2910.83	5117.08	4627.46	8607.28	5576.07	3922.99	3499.64	2601.93	2937.8	4122.58	3355.16	2524.98	4887.6	3557.53	3069.71	7615.17			3830.12		4251.91	7284.91	2010.99	4280.94	6767.81	2399.97		5889.24	2347.7	4041.04		3535.99
sp|Q9SHE7|RUB1_ARATH	KTITLEVESSDTIDNVK	631.333	3	11.3095	785.477	1	b	7	6023.52	3607.97	4894.96	3858.09	6259.53	4747.94	3357.87	3254.09	2709.94	1443.88	2690.68	1926.17	910.115	1789.92	1978.85	2793.2	2678			2535.23		1995.35	5752.62	1538.7	3193.62	3563.46	3128.17		2399.37	3630.47	2227.05	4459.39	1504.59
sp|Q9SHE7|RUB1_ARATH	LEVESSDTIDNVK	724.859	2	9.7678	978.474	1	y	9	708.343		1555.74	934.409	2768.68	2183.53	2362.74	1594.69	2112.18	2004.25	4110	3794.66	1949.67	5296.76	4443.71	6447.32	7886.16	6805.89	4552.91	4777.12	7122.89	4448.71	6609.83	3889.75	5543.31	9087.04	8575	4264.1	6520.7	7774.04	6450.23	7312.9
sp|Q9SHE7|RUB1_ARATH	LEVESSDTIDNVK	724.859	2	9.7678	1206.58	1	y	11	340.587	71.2016	414.973	1085.71	3016.59	2118.27	1847.19	1824.11	2087.06	2053.16	3566.55	3170.4	1569.48	4612.08	3967.17	2721.83	7187.1	3911.7	3944.45	3894.94	5312.95	3228.89	6488.63	2200.1	3483.81	6023.68	6343.54	2904.07	4015.29	3480.3	4126.3	5421.07
sp|Q9SHE7|RUB1_ARATH	LEVESSDTIDNVK	724.859	2	9.7678	1107.52	1	y	10	1716.22		661.109	1284.51	2830.65	2039.74	1659.24	2221.4	1771.97	1641.18	3348.51	2237.02	1846.58	3866.4	3799.46	3035.9	5203	3717.87	5721.09	4197.64	4146.39	2659.39	4796.2	2224.47	3119.17	6330.41	4168.01	2720.97	5301.3	3781.52	2941.05	5695.53
sp|Q9SHE7|RUB1_ARATH	LEVESSDTIDNVK	724.859	2	9.7678	891.442	1	y	8	140.704	408.356	918.155	149.452	1572.94	1605.87	1212.64	1546.81	540.703	1161.75	1780.19	1559.87	641.315	1330.95	1657.17	2239.22	1969.86	3076.62	1466.33	2201	1289.55	1612.37	2090.13	1250.58	1894.45	3306.74	2047.28	1023.01	1546.71	1939.67	2682.57	2124.34
sp|Q9SHE7|RUB1_ARATH	LEVESSDTIDNVK	724.859	2	9.7678	804.41	1	y	7		72.308		61.0813	472.428		263.503	314.687	788.859	488.066	878.112	602.72		723.269	880.903	1524.03	1332.33	990.217	1035.6	1158.23	678.102		1133.45	805.948	1142.17	684.946	404.418	385.888	710.763	1581.05	643.991	1393.81
sp|Q9SHE7|RUB1_ARATH	LEVESSDTIDNVK	724.859	2	9.7678	1089.49	1	b	10	1028.72	24.91															2535.19	2032.36	935.166	701.836	1456.7	1654.76	2349.75	1052.88	1235.14	2347.6	1939.46	1499.87	1491.84	2365.61	2326.71	1751.91
sp|Q9SHE7|RUB1_ARATH	TITLEVESSDTIDNVK	882.449	2	13.6414	978.474	1	y	9	2165.7	1258.16	311.948	1276.58	2464.15		966.253	722.648			1922.5	1834.37	324.254	2965.53	1613.1	1635.91	2782.81	1187.81		2259.61	1686.23		3614.66	1729.28	2668.72	3904.01		2387.93	1574.96	3258.14	1417.03	1540.82	2065.68
sp|Q9SHE7|RUB1_ARATH	TITLEVESSDTIDNVK	882.449	2	13.6414	1206.58	1	y	11	2349.89	880.906	390.518	2258.38		1155.72		2421.34		1724.3	3332.67	1856.03	1379.72	2770		3759.38		2703.42	2027.06	1638.75	3097.37	1346.89	2593.7	584.318		2633.2		859.074	2479.19		2189.05	1786.94	1916.43
sp|Q9SHE7|RUB1_ARATH	TITLEVESSDTIDNVK	882.449	2	13.6414	1107.52	1	y	10	10206.3			5517.77				6742.95		2381.93		4927.89	2494.45	6396.7		9401.91		14690	11875.7	14273	14980.8		12467.5	7472.11	8476.06	10827.6		6941.62	10150.9	12141	16071.6	13548	2124.52
sp|Q9SHE7|RUB1_ARATH	TITLEVESSDTIDNVK	882.449	2	13.6414	1335.63	1	y	12		628.149			1237.34	1528.15	602.408		1485.1		630.857	891.25	704.011	769.423		1486		1538.54	1641.89	1120.56	1295.02	1994.51	2247.31	2534.94	3416.86	1380.53		1574.81	2874.86	1375.27	1348.45	1689.23	1248.41
sp|Q9SHE7|RUB1_ARATH	TITLEVESSDTIDNVK	882.449	2	13.6414	1075.52	1	b	10	740.398				1234.45				117.625		845.817	1122.03	271.745	2259.75	2241.32		3524.33		4803.39	3225.43			7316.46	3719.44	6923.47	4142.41		2742.15	2540.79	6905.25	2867.2	3229.76
sp|Q9SHE7|RUB1_ARATH	TITLEVESSDTIDNVK	882.449	2	13.6414	1549.76	1	y	14		213.555				660.128	205.633	418.22	96.6798	316.835	527.616	418.862	439.549	288.83	459.962	694.433	873.086	404.129	663.313		973.375		1276.68	305.019	514.436	2132.11		1209.71	1299.85	1783.67	1823.1	3016.69	1247.12
sp|P00693|AMY1_HORVU	GILNAAVEGELWR	714.386	2	15.3612	959.495	1	y	8	6734.03	3488.84	6446.75	6595.28	5945.82	6327.25	4964.74	6804.89	5370.4	4486.92	9304.17	5206.89	2195.84	8956.18	7094.85	1762.47	919.088			4067.05		4544.13		1799.44		4168.76	4676.23	3126.27		4273.39
sp|P00693|AMY1_HORVU	GILNAAVEGELWR	714.386	2	15.3612	789.389	1	y	6	6508.35	3524.41	5045.14	5333.9	7509.19	6202.95	5717.4	5021.1	5492.38	2933.28	8838.42	4735.52	2232.86	7449.59	5776.76	3628.1				2310.05	3094.04	15500.4		12496.3		20105.4	21144.1	10201.1	4733.79	20781.1	3015.02
sp|P00693|AMY1_HORVU	GILNAAVEGELWR	714.386	2	15.3612	888.457	1	y	7	5464.73	2898.14	6461.36	8195.96	7813.2	8273.3	5698.72	6184.89	6118.52	5648.8	9468.59	6282.68	4468.4	11350.4	6431.1		15739		3338.01	15459.1		14920.3		14323.4		18061.2	22315.2	12607	1570.54	21499.1	2600.27
sp|P00693|AMY1_HORVU	GILNAAVEGELWR	714.386	2	15.3612	1144.57	1	y	10	2912.05	1709.13	2348.8	3461.63	2755.82	3468.68	2407.26	2621.22	3018.59	2513.12	3694.02	2205.96	1308.72	3839.55	3344.49	1273.71	757.475	142.539		1581.01		995.942	725.732	1049.24	233.961	699.597	6341.08	2358.78	1776.15	3459.11	959.64
sp|P00693|AMY1_HORVU	GILNAAVEGELWR	714.386	2	15.3612	1030.53	1	y	9	2840.76	1207.06	1801.33	2972.86	2172.27	2168.63	1741.49	2641.98	2504.75	1202.6	4637.93	1861.19	904.259	3004.66	2701.96	414.854	369.29	3587.2		885.341	2115.88		3050		3164.57	915.151		1121.71	130.079		391.692		2593.2
sp|P00693|AMY1_HORVU	GILNAAVEGELWR	714.386	2	15.3612	1257.66	1	y	11	1578.94	463.961	482.131	805.322	956.082	936.303	572.096	913.472	752.849	358.789	916.948	686.07	375.663	1063.51	680.961				289.699				3328.55	643.047	2418.33				213.623				1114.72
sp|P00693|AMY1_HORVU	APGVMGWWPAK	600.305	2	13.4252	875.423	1	y	7	3916.22	10982.1	917.969		5376.35	1762.28	1997.58	1787.98	1097.32	878.562	2459.36	1213.43	1060.64	2600.6	230.941		5927.95	2880.24	6488.35	3157.23	7004.86	15000	5029.16	2059.65	18170.2	1644.19	20999.4	4973.56	2224.47	15357.7	7173.42	1898.94	6713.13
sp|P00693|AMY1_HORVU	APGVMGWWPAK	600.305	2	13.4252	1031.51	1	y	9	1143.19	380.384	1102.21	1819.94		951.261		1582.34	1136	430.781	1311.65	1761.24	773.271		419.751	1052.8	2335.86				2102.32			2052.86		5559.43			5147.26			2980.95
sp|P00693|AMY1_HORVU	APGVMGWWPAK	600.305	2	13.4252	744.383	1	y	6	19907.4	4216.29	15146.2	26925.6	1650.96	17641.4	22583.2	10814	16092.8	7390.95	14824.1	11457	13811.8	30936.5	4305.1	13608.7		25311.4	21570.4	5931.59		69141.1	13491.5	9114.47	76372.3	26130	88586.3	23172.8	12756.6	75214.1	31811.2	14156.2	25936
sp|P00693|AMY1_HORVU	APGVMGWWPAK	600.305	2	13.4252	699.328	1	b	7	1510.82														1448.9	496.585	2649.59			2092.69	2078.9		6755.54		10341.9		11261.1	3303.19		7284.89		2244.89
sp|P00693|AMY1_HORVU	APGVMGWWPAK	600.305	2	13.4252	1053.5	1	b	10		491.716								1336.73								6475.6	13063.3			37970.4	9232.48		45605		68866.9	8574.57	3935.68	52855.7	17140.6		26746
sp|P00693|AMY1_HORVU	APGVMGWWPAK	600.305	2	13.4252	885.408	1	b	8	1460.07	2468.84			4439.43			681.375		982.796	697.141	754.069					8210.6			6262.05	7325.67			4280.25		4781.91			4788.86			2997.04
sp|Q9FSI9|HINB1_HORVU	DVGGGGGSQQCPQERPNLGSCK	725.329	3	8.065	980.442	2	y	20	1167.37	1310.19		1008.35		1523.68	1245.23	1153.48	964.434	1252.87	3179.37	2849.78	1847.08	4167.9	5130.62	15149.4		19960.3	21930	15982.5	21239	20736.7	30046.7	13307.4	21902.1	31085.7	33079.9	14554.6	21740.5	29696.9	17515.6	23839.2	17123
sp|Q9FSI9|HINB1_HORVU	DVGGGGGSQQCPQERPNLGSCK	725.329	3	8.065	1228.61	1	y	11	171.968	1028.82				902.493	913.035	918.006	581.874	986.855		1663.69	956.597	1526.23	3031.21	7756.16		11453.3	11446.3	6585.02	13193.4	11474.9	11231.5	7758.59	11294.7	12659.2	15218.7	7682.49	7718.02	17277.9	9948.69	12415.3	8705.72
sp|Q9FSI9|HINB1_HORVU	DVGGGGGSQQCPQERPNLGSCK	725.329	3	8.065	951.931	2	y	19	516.236			179.46			114.129	537.249	286.608	656.211	1039.84	608.661	440.845	1028.13	2008.01	3197.46		4609.21	4838.71	4043.16	5006.18	3905.88	4875.58	2616.49	4918.7	5197.47	6412.31	3015.88	4056.32	5800.25	3629.13	4982.61	3381.4
sp|Q9FSI9|HINB1_HORVU	DVGGGGGSQQCPQERPNLGSCK	725.329	3	8.065	923.42	2	y	18	552.781	606.795		75.6474		584.418	974.13	399.738	1011.41	290.638	945.774	1728.86	389.697	2242.61	2686.05	4522.92		7053.57	5544.37	4419.59	7582.33	5060.72	7769.9	3920.13	6832.71	8048.52	8682.3	3669.14	5681.23	7713.28	5812.57	5683.69	4599.72
sp|Q9FSI9|HINB1_HORVU	DVGGGGGSQQCPQERPNLGSCK	725.329	3	8.065	1331.62	1	y	12	275.137	440.199		392.508		209.644		611.177	139.585	627.803	720.893	632.34	633.927	1399.85	2658.62	3865.55		5537.73	6304.42	3839	7098.03	5762.65	7077.08	3346.42	6206.75	7783.32	8150.3	4291.22	5172.69	6848.9	5050.77	5781.94	4593.48
sp|Q9FSI9|HINB1_HORVU	DVGGGGGSQQCPQERPNLGSCK	725.329	3	8.065	894.909	2	y	17	362.25	469.96		305.669		682.869	355.176	680.937	674.236	767.422	927.88	352.036	377.4	927.941	1623.59	3168.77		4555.24	5363.82	3261.15	4682.25	4579.81	4725.2	2949.57	5612.06	7136.15	7024.3	3240.97	5649.78	7526.86	3766.9	4830.83	3701.34
sp|Q9FSI9|HINB1_HORVU	C[-1H]C[-1H]QQLSQIAPQCR	738.331	2	10.9531	902.451	1	y	8		130.353		534.312	1179.91		620.255		814.095						4557.48	923.41	882.127	794.505		81.4554	3755.77	8471.16	12140.3	4612.13	12285.4	25827.9	16514.2	13207.7	11763.8	16160.8	15119	18338.4	9535.34
sp|Q9FSI9|HINB1_HORVU	C[-1H]C[-1H]QQLSQIAPQCR	738.331	2	10.9531	1015.54	1	y	9				5672.62	12247.7		6255.16	8124.56	11161.1		9684.02	13611.6	5413.06			13667.4		16758.5	18744	102.004	22877.4				4440.01	7428.56	4589.03	4111.2	4472.83	6944.52	5648.19	7710.7	4431.32
sp|Q9FSI9|HINB1_HORVU	C[-1H]C[-1H]QQLSQIAPQCR	738.331	2	10.9531	815.419	1	y	7																							174902	54751.9	5045.4	6967.12	5111.21	3811.68	2647.22	5174.38	3126.85	4917.08	2250.68
sp|Q9FSI9|HINB1_HORVU	C[-1H]C[-1H]QQLSQIAPQCR	738.331	2	10.9531	973.423	1	b	9				744.139	873.685	1623.55	654.586	587.226		110.006				2331.29		1081.06	7040.98	1514.42	2048.26	164.291	2898.21				1192.08	4930.69	1254.76	1632.83	1339.77	2267.21	2981.19	3613.84	2144.22
sp|Q9FSI9|HINB1_HORVU	C[-1H]C[-1H]QQLSQIAPQCR	738.331	2	10.9531	789.302	1	b	7		516.535				747.117	793.526		643.854	1371.83	777.267			665.235	1021.68		1907.12	581.874		605.438					709.393	1230.97	1086.55	1209.59	1046.1	737.492	2112	1774.69	1738.11
sp|Q9FSI9|HINB1_HORVU	C[-1H]C[-1H]QQLSQIAPQCR	738.331	2	10.9531	1143.59	1	y	10				1376.22	873.728	378.666	677.332	1309.88	775.802		1183.27	1078.45	683.016	977.346	1138.41	659.055		949.81		158.977	3385.71	1600.92			1661.64	2832.53	1388.19	820.989		1638.99	1228.95	1249.51	476.709
sp|Q9FSI9|HINB1_HORVU	GGGGSQQCPQERPNLGSCK	634.956	3	7.6346	666.313	2	y	12		23.8037				2289.23			1658.21			3581.36	1425.55	3138.72	2941.79	7529.76	12.1235	10946.7	11809.6	6444.02	14689.9	11032	11418.7	6038.5	11273.7	14911.5	16405.8	7999.71	10137.6	17675.6	10780.5	11577.2	10182.3
sp|Q9FSI9|HINB1_HORVU	GGGGSQQCPQERPNLGSCK	634.956	3	7.6346	730.343	2	y	13	173.018	95.2565				2881.35			2092.67			2822.15	1430.43	3302.54		6542.71		7322.46	7234.07	5675.6	11088.7	6427.06	7953.33	3965.93	8771.21	13467.7	8652.76	4799.88	5585.52	12226.4	6183.19	9358.45	5847.39
sp|Q9FSI9|HINB1_HORVU	GGGGSQQCPQERPNLGSCK	634.956	3	7.6346	794.372	2	y	14		36.2809		845.684		284.112		1155.67	369.325			294.835	809.624	2851.35	2629.68	4268.33		6900.41	6172.2	6194.48	7456.08	4971.07	6402.06	3752.36	5740.25	7539.4	10730.8	5155.61	4892.56	8930.76	6866.24	6814.63	6115.96
sp|Q9FSI9|HINB1_HORVU	GGGGSQQCPQERPNLGSCK	634.956	3	7.6346	1228.61	1	y	11				300.979		810.407		388.103				220.532	532.968	980.207	1404.13	3021.75		4142.8	4166.81	2996.35	4509.58	3744.62	3642.93	2312.63	3751.3	4782.78	6549.22	2635.39	3424.96	6384.5	3443.59	4427.5	3084.27
sp|Q9FSI9|HINB1_HORVU	GGGGSQQCPQERPNLGSCK	634.956	3	7.6346	718.355	1	y	7	58.7868	666.826				776.593		715.364	1757.86			2610.39	1366.3	522.926	3197.65	2596.47		4822.71	2893.44	3533.1	4005.97	3557.25	5111.09	2271.44	4081.93	5270.95	4661.58	2147.44	4394.05	5705.99	4830.05	6312.96	5532.88
sp|Q9FSI9|HINB1_HORVU	GGGGSQQCPQERPNLGSCK	634.956	3	7.6346	837.888	2	y	15		49.4344		495.87		1093.52		1075.25	1177.41			539.635	916.315	2935.01		2802.36	32.7238	3824.16	3570.19	2501.87	3814.98	2324.43	3894.68	2285.27	4024.12	5206.83	4054.74	2286.59	2495.15	4162.37	3478.69	4102.4	3195.18
sp|Q9FSI9|HINB1_HORVU	LGGIFGIGGGDVFK	668.867	2	14.9935	996.515	1	y	10	1117.65	366.075	437.315	721.309	258.978		1434.3	960.858	1178.35	1190.34	1310.67	1417.31	2630.92	5421.83	2917.76	8858.49	16352.1	8374.07	9841.5	10084.4	11214.4	9324.16	15846.3	6474.5	12324.2	13670.7	14845.4	8216.43	9478.45	12906.9	9763.12	12245.1	8136.14
sp|Q9FSI9|HINB1_HORVU	LGGIFGIGGGDVFK	668.867	2	14.9935	849.446	1	y	9	741.382	206.045	1254.71	239.902	41.1724	1489.04	461.096	950.966	946.814	715.675	1391.63	637.341	1889.11	3831.96	2417.03	7937.88	11631.8	8545.64	7881.37	7572.89	10209.1	7797.46	13217.6	5967.71	12367.7	13547	14427.6	7147.13	7412.79	11227.8	8999.74	11880.3	8334.3
sp|Q9FSI9|HINB1_HORVU	LGGIFGIGGGDVFK	668.867	2	14.9935	679.341	1	y	7	1125.91	1376.34	562.073	726.918	601.366	544.838	647.091	1205.36	980.264	1854.24	1820.75	1711.13	2895.55	3835.21	2546.11	10300.7	13187	9170.74	11223.1	12317.4	11677.2	10877.8	16284.8	8597	11261.4	14418.9	15151.9	7290.62	10181.7	13278.6	10195.9	11384.1	7891.61
sp|Q9FSI9|HINB1_HORVU	LGGIFGIGGGDVFK	668.867	2	14.9935	792.425	1	y	8			1646.34	142.476	1975.4		174.912	243.416	167.818	354.403	580.256	517.302	694.082	626.536	1013.28	1189.68	3307.91	1077	2172.24	1035.45	2074.37	1889.13	2472.49	1306.52	3491	4924.93	2401.22	1932.32	1392.52	2947.59	2184.12	2169.29	1416.03
sp|Q9FSI9|HINB1_HORVU	LGGIFGIGGGDVFK	668.867	2	14.9935	1223.64	1	y	13	515.359	169.811		84.8692		57.5896	69.5739	98.5794	150.658	359.791			332.821		256.077	882.388	784.199	959.518	1163.82		1616.83	2124.64	2237.92	880.381	1661.59	3487.26	2320.77	1187.92	2863.91	3133.8	1587.59	2272.82	1396.63
sp|Q9FSI9|HINB1_HORVU	LGGIFGIGGGDVFK	668.867	2	14.9935	1109.6	1	y	11		221.327	803.394		750.824	400.544		187.443											518.257				1312.2				1072.45			1258.84
sp|Q9FSI9|HINB1_HORVU	DFPLTWPTK	552.79	2	14.0125	842.477	1	y	7	1098.28	552.453	789.645		826.517	177.114			747.29	926.242	1501.87	986.714	1682.26	3005.33	1885.05	8403.28	11787.5	9246.29	9282.58	10153.5	11453.1	12887.3	16941.4	6808.67	13650.4	15147.8	16856.2	9904.14	10843	15704.8	14584.6	15037.4	9992.21
sp|Q9FSI9|HINB1_HORVU	DFPLTWPTK	552.79	2	14.0125	632.34	1	y	5	655.496		149.027	146.947	388.895	284.287			188.497	310.432	462.189	258.148	827.362	825.649		2358.66	4328.77	1730.75	2495.47	3373.54	3798.68	4598.51	4157.83	2016.63	3903.18	3899.75	5053.91	1935.91	2888.26	4133.2	2359.02	3139.88	2562.44
sp|Q9FSI9|HINB1_HORVU	DFPLTWPTK	552.79	2	14.0125	745.424	1	y	6	127.708	161.252			220.523		1296.78			95.0167		126.132		196.885		1813.84	2126.43	3052.89	1135.26	3043.07	2089.41	2409.04	3756.88	1275.49	3964.49	3787.57	3319.96	1550.17	2936.93	2984.16	2396.04	5080.29	1922.67
sp|Q9FSI9|HINB1_HORVU	DFPLTWPTK	552.79	2	14.0125	345.213	1	y	3	423.884	906.747	238.615	2134.94	365.261	3057.22			640.499		791.436	381.92	1008.77	894.558	1012.13	6754.22	8639.3	8162.49	8464.95	9620.8	9626.24	8877.19	13202.2	5147.95	10902	9577.35	10615.5	5592.42	7091.4	11028	8813.52	9823.13	7289.87
sp|Q9FSI9|HINB1_HORVU	DFPLTWPTK	552.79	2	14.0125	421.742	2	y	7	1227.27	1333.77	780.33	157.361	1211.29	169.152			1532.79	619.358	1400.65	1262.74	1741.53	4085.62	2811.54	8688.04	13783.4	9604.25	11110.1	12906.2	14393.2	16495.6	21462.2	8463.88	19031.6	19969.9	24239.9	13086.9	15660.4	21930.8	16393.5	17363.8	12646.9
sp|Q9FSI9|HINB1_HORVU	DFPLTWPTK	552.79	2	14.0125	531.293	1	y	4		152.135	192.907		160.772		471.036			131.603
sp|P16969|IAA_HORVU	DECQLGVD[dOx]FPHNPLATCHTYVIK	646.814	4	13.1292	703.703	3	y	19	65.3468	36.6463								12.9584			24.1224					655.869	2272.58	781.253		6993.79	7129.98	4441.9	9828.48	10318.5	11394	4873.63	4814.29	7249.93	4620.05	3687.96	3221.28
sp|P16969|IAA_HORVU	DECQLGVD[dOx]FPHNPLATCHTYVIK	646.814	4	13.1292	1245.67	1	y	11	146.191	208.017					362.218	207.216		109.766		633.404	217.82					1810.05	1640.8	2167.54		3228.98	3750.75	2878.54	3940.05	5055.65	6113.42	2478.87	4992.38	6987.01	3594.18
sp|P16969|IAA_HORVU	DECQLGVD[dOx]FPHNPLATCHTYVIK	646.814	4	13.1292	964.492	1	y	8		1468.39		3716.71	3297.55						276.804	1722.01	74.4989	3356.95			4932.76		813.7	2265.74	4724.76	2818.29	2667.91	1643.38	3118.25	1367.65	2619.88	1197.99	2153.68	2719.64	2683.71	2183.55	1818.57
sp|P16969|IAA_HORVU	DECQLGVD[dOx]FPHNPLATCHTYVIK	646.814	4	13.1292	1055.05	2	y	19	72.2754									75.0704			32.4836					311.421	388.073	479.745		779.332	1636.83	998.824	1893.8	1937.18	2467.51	1009.67	739.78	1479.47	840.123	881.893	762.282
sp|P16969|IAA_HORVU	DECQLGVD[dOx]FPHNPLATCHTYVIK	646.814	4	13.1292	797.414	2	y	14							3133.6	1707.65			7340				15662.2	4012.22	1249.32		799.01		1037.15		2569.51	2596.13
sp|P16969|IAA_HORVU	DECQLGVD[dOx]FPHNPLATCHTYVIK	646.814	4	13.1292	1035.53	1	y	9		136.557		462.179	109.506		614.734				1702.27	364.295	63.605	373.971	1030.08	666.682		1434.21			394.25	2500.32	2591.92	2261.07	2752.88	3516.02	4070.62	2044.38	1357.42	2503.8	2209.12	670.201	1454.03
sp|P16969|IAA_HORVU	ELAAVPDHCR	555.772	2	7.93388	627.267	1	y	5		741.907		432.051		494.822	881.816			1020.78	2984.5		611.573	2638.38	3243.48	8313.02	9977.47	10453.7	17404.9	14073.9	17946.6	21215.3	27659.3	12496.4	23885	29329.3	31869.9	11133.6	11619.9	17743.1	13204.8	11321.5	10676.2
sp|P16969|IAA_HORVU	ELAAVPDHCR	555.772	2	7.93388	868.409	1	y	8		473.199				430.11										3163	4265.45	4735.93	4330.03	4332.67	5174.65	6745.89	8336.98	3368.1	6039.75	8538.8	9250.48	4199.64	3812.18	6353.82	3656.64	4776.24	3056.9
sp|P16969|IAA_HORVU	ELAAVPDHCR	555.772	2	7.93388	797.372	1	y	7		280.903	608.009		1008.84	612.728	403.283					2163.53				1752.97	2318.43	2824.18	3055.98	2879.63	2781.93	4186.31	6339.11	3853.54	4677.63	8765.99	7865.82	3393.08	4866.12	4915.98	4409.13	6770.63	4589.94
sp|P16969|IAA_HORVU	ELAAVPDHCR	555.772	2	7.93388	726.335	1	y	6		524.007	1101.79	1365.07	3466.4	1724.41	2593.71	2331.23	1197.7	2879.64	3504.81	2498.61	1916.1	4400	4433.86	5057.58	6770.01	7237.94	8402.81	7374.82	9333.96	6711.23	10932.4	4934.37	9167.22	11836.3	11309.2	5928.35	7500.16	9909.5	7699.17	10247.6	8262.32
sp|P16969|IAA_HORVU	ELAAVPDHCR	555.772	2	7.93388	415.187	1	y	3		591.917		268.226	727.845	424.092	734.742	1392.57	1042.08	1895.03	1091.79	2313.49				3273.82	4284.52	3572.73	4593.3	4183.68	6787.46	7201.45	10166.2	5244.18	7790.77	7510.83	11578.3	5735.84	6097.62	8367.57	4717.27	3975.15	3131.44
sp|P16969|IAA_HORVU	ELAAVPDHCR	555.772	2	7.93388	314.171	1	b	3		6761.52	4659.19	7099.6	11597.4	10775.3	8323.23	9091.9	8903.54	8528.6	17966.6	15434.2	10008.2	21778.1	21582.2	15247.7	18058.8	19161.7	12830.8	14376	16707.9	9082.61	14297.3	8980.19	12440.4	16278.8	17221.6	9696.82	14793.4	16376.5	13364.3	13722.1	11751
sp|Q9M4E3|HINA_HORVU	DLGGFFGFQR	572.283	2	14.5731	915.447	1	y	8	2018.67	477.364		2143				1014.94		197.906	119.428			1428.03		10565.3	21450.6	15030.3	18533.4	18898.1	24189.9	24096.6	36576	17923.5	31187.7	29194.5	38382.1	16120.5	19020	26679.9	22452.3	23533.3	19940.9
sp|Q9M4E3|HINA_HORVU	DLGGFFGFQR	572.283	2	14.5731	654.336	1	y	5	341.976	320.944					727.999			178.781		1444.1		748.36		4636.54	9791.03	6230.06	8415.99	8932.08	9080.68	14006.9	19923.7	9893.98	18434.3	19600.6	25581.7	9929.92	14064.1	16240.5	13934.3	15639	14356.9
sp|Q9M4E3|HINA_HORVU	DLGGFFGFQR	572.283	2	14.5731	801.404	1	y	6						1289.49	1837.74	1747.51		1282.9	2619.48	2186.93				1936.45	2779.03	2557.87	3912.07	2579.2	3385.49	3836.62	5661.23	3174.33	4317.52	5996.98	7076.44	2385.39	4370.95	4507.5	3454.65	3633.69	4270.35
sp|Q9M4E3|HINA_HORVU	DLGGFFGFQR	572.283	2	14.5731	858.426	1	y	7	280.313					168.267		1033.67		1314.99		476.001				2115.52	3406.68	1633.83	2980.96	2966.04	4092.03	4158.06	8135.52	3750.74	6011.42	3648.84	7476.85	3540.65	3339.22	5116.41	3908.75	3794.75	5392.45
sp|Q9M4E3|HINA_HORVU	DLGGFFGFQR	572.283	2	14.5731	637.298	1	b	6	463.719					594.651	1033.23			297.19	195.322					622.428	852.418	559.907		1055.02		1159.63	3195.8	1136.57	2770.66	1852.49	3480.77	998.04	1536.39	2666.42	1789.64	1625.39	1416.65
sp|Q9M4E3|HINA_HORVU	DLGGFFGFQR	572.283	2	14.5731	507.267	1	y	4	1698.59	11.4882		279.684		2473.07		840.494		322.218		1781.69				3485.61	7764.2	4416.33	6390.73	5725.03	6909.25	8942.39	12745.3	5918.51	12351.6	10686.9	11363.8	5310.66	9056.28	10496.9	8088.78	9321.16	6694.76
sp|Q9M4E3|HINA_HORVU	CNIIQGSIQR	566.301	2	9.94941	688.374	1	y	6		3797.36				494.822	600.273						3275.78	7326.02		9945.94	25952.5		44518	13523.4	14017.7	37000.6	55773.1		26446.6	30512.5	31502.6	11795.6	59079.2	19377.2	15325.7	51846.2
sp|Q9M4E3|HINA_HORVU	CNIIQGSIQR	566.301	2	9.94941	801.458	1	y	7		1020.46					649.669						1685.87	2720.85		10112	11214	3840.83	19267.3	11164.3	7628.42	19616.5	27427.5	3807.13	17758.3	23210.7	21772.7	9164.71	25520.5	15570.2	10095.9	25404.5	4436.76
sp|Q9M4E3|HINA_HORVU	CNIIQGSIQR	566.301	2	9.94941	914.542	1	y	8		241.337				717.92										1240.44	3464.21		3841.81			3858.34	4168.24		2243.61		2454.98	1647.76	6540.41		844.289	4484.62
sp|Q9M4E3|HINA_HORVU	CNIIQGSIQR	566.301	2	9.94941	331.143	1	b	3		1141.81	5717.59	8371.52	11940	9884.04		10497.7	8594.99	3138.58			6099.6	4881.68		5868.21	1629.94	4635.51	2985.78	6435.61	6209.68	1372.27	5136.53	1854.84	14451.8	18757.6	14890.4	8859.92		10405.9	7118.23	2254.58	2025.8
sp|Q9M4E3|HINA_HORVU	CNIIQGSIQR	566.301	2	9.94941	503.294	1	y	4		506.278		755.685	2226.96	2897.62	234.731	1464.08	1781.38	1248.81				1068.89			3096.61		6586.67			8936.71	12280.5						15882.3			13555.1
sp|Q9M4E3|HINA_HORVU	CNIIQGSIQR	566.301	2	9.94941	444.228	1	b	4		560.201	4804.92	8920.84	11306.3	10635.4	311.129	12991.6	8953.57	6653.62			2684.4	3953.1			10337.9		14733.1			13313.8	26731.5						24093.5			25553.7
sp|Q9M4E3|HINA_HORVU	[PGE]-EGGAGGGGAQQCPLGTK	735.344	2	8.4817	1002.5	1	y	10		182.953		557.062	521.217	927.348	573.858		478.193	212.921	1031.26	326.956	133.636		1833.78	703.649		1422.37	946.95		1072.8	2053.76		1526.18	1585.38	4605.82	4000.13	1214.6		3091.75	1419.91		1293
sp|Q9M4E3|HINA_HORVU	[PGE]-EGGAGGGGAQQCPLGTK	735.344	2	8.4817	945.482	1	y	9			780.838				422.038		263.297	572.865	562.556	421.638	121.276		327.887	1486.79		728.594	414.612		363.574	903.534		343.333	1678.25	1701.25	1750.06	1897.6		1299.96	1735.26		575.306
sp|Q9M4E3|HINA_HORVU	[PGE]-EGGAGGGGAQQCPLGTK	735.344	2	8.4817	874.445	1	y	8		330.732	247.655		129.982	1243.72	1411.44	308.643	1387.05	1423.74	1354.76		1123.83		1937.45	5671.19		5516.39	4668.04		5765.66	5627.78		3740.61	7323.5	6747.7	9108.03	4723.87		8802.22	6259	3518.33	6517.65
sp|Q9M4E3|HINA_HORVU	[PGE]-EGGAGGGGAQQCPLGTK	735.344	2	8.4817	955.369	1	b	12	1346.9	174.8	489.833	1105.35		1656.73	1162.19	1405.1		151.281	1304.32		1441.8		2181.4	300.107		3099.83	2631.62		2838.76	1613.24		1277.84	1488.3	3316.83	3640.48	1961.3		4338.8	2473.81		3131.01
sp|Q9M4E3|HINA_HORVU	[PGE]-EGGAGGGGAQQCPLGTK	735.344	2	8.4817	1059.53	1	y	11	203.022	417.358	32.2042	224.863	136.65	160.239	387.76		531.41	628.948	540.106		279.833		1110.17			631.005	179.553		829.037	1235.15		1412.7	3153.21	1271.83	854.272	1049.27		2315.34	1054.49	1361.6	2186.29
sp|Q9M4E3|HINA_HORVU	[PGE]-EGGAGGGGAQQCPLGTK	735.344	2	8.4817	1116.55	1	y	12		916.956	354.865			488.623		218.74	535.295	828.223	650.492	400.171	474.704			1525		1875.98	906.182		1431.51	1534.44		426.896	1799.34	2603.26	1646.72	792.184		2178.57	990.338	346.691	1824.38
sp|Q05968|PR1_HORVU	GVFITCNYEPR	649.814	2	12.0574	882.377	1	y	7		5006.03		3532.44	4439.55	4560.44				1913.02	3170.51	3159.03	2468.95		3542.89	2862.32		3255.49	4807.94						13998.5		18388.2		15878.3	20597.4	12795.8	14723	13705
sp|Q05968|PR1_HORVU	GVFITCNYEPR	649.814	2	12.0574	995.461	1	y	8	2032.25	780.548			1042.72		1396.93	519.213			2047.75	244.875		1144.65	346.168		1980.61	2174.09	2268.63		863.49	984.889	2598.59	704.535	5076.63	5307.29	9951.5	3911.05	7301.42	5266.8	4057.2	11535.1	6701.55
sp|Q05968|PR1_HORVU	GVFITCNYEPR	649.814	2	12.0574	781.33	1	y	6		3757.26		1641.37	476.399	2296.48	2942.14	89.5355		1354.81	1206.06	1458.4	1392.77		1935.15	1492.28	7904.16	2682.4	3768.27	4847.58	4876.48	3015.46	1662.88	2964.74	2825.78	3825.96	5843.14	2447.28	2979.11	3773.45	3628.94	3223.71	2183.61
sp|Q05968|PR1_HORVU	GVFITCNYEPR	649.814	2	12.0574	1142.53	1	y	9	304.751		430.066		603.371			799.404	153.58	537.914		723.186	369.38		873.314	2201.75	1225.52	2495.36	4532.48	3408.82			3906.26		4754.86	5820.57	6753.83	3708.9	4400.08	7117.29	4581.83	4681.41	4379.11
sp|Q05968|PR1_HORVU	GVFITCNYEPR	649.814	2	12.0574	678.321	1	y	5		915.175		572.538		4338.51					1124.11		794.363	3648.22		6109.69	580.603	15975.7	7608.87								881.497	342.992
sp|Q05968|PR1_HORVU	GVFITCNYEPR	649.814	2	12.0574	1027.46	1	b	9			1258.92		1218.76	235.8	423.059		625.757				389.757			4025.45	246.506	9169.8	7409.49	5425.91	3047.85		2591.04			3370.77	2543.29	1361.15
sp|Q05968|PR1_HORVU	ASDAVNSWVSEK	646.81	2	9.91716	849.41	1	y	7	277.892			1970.92	4096.59	3141.11	4482.09		4915.35	6824.37	6967.74	7185.37	4492.36	7714.5	11027.7	7968.77	5239.12	7666.92	4943.59		9170.31	6757.19		4498.77	7946.98	9514.2	9367.95	4287.04	7161.81	22543.6	2563.99	9874.57	9029.2
sp|Q05968|PR1_HORVU	ASDAVNSWVSEK	646.81	2	9.91716	735.367	1	y	6		243.944		1503.48	1961.54	1017.66	1949.14	586.232	2262.49	2089.01	1624.71	2679.16	1714.12	4072.65	3721.41	11679.7	1191.99	957.586	542.676		16566.1	594.873		773.098	872.479	1743.16	781.978	695.671	1140.47	1300.77	5620.78	537.094
sp|Q05968|PR1_HORVU	ASDAVNSWVSEK	646.81	2	9.91716	948.479	1	y	8		329.829			432.427	1022.35	2333.68		3046.85	2727.02	3913.16	3370.49	2342.28	3104.47	3870.89	5819.35	2112.85	3401.7	2847.04	4921.48	6988.33	1454.33	4101.78	1750.55	2692.74	5597.17	3758.59	2872.95	3887.79	3959.6		3733.71	2976.72
sp|Q05968|PR1_HORVU	ASDAVNSWVSEK	646.81	2	9.91716	1019.52	1	y	9			1242.3			1613.52	1808.85		1583.62	2379.42	3354.16	2381.19	2610.22	3573	2253.34				606.576	2362.66	763.25		3218.85			1261.19	1335.29	1384.16		1047.47		2042.02	2032.03
sp|Q05968|PR1_HORVU	ASDAVNSWVSEK	646.81	2	9.91716	1134.54	1	y	10			403.097	388.538		695.866	1606.19	230.043	807.285			616.672	252.824	471.775			1963.68	602.071	470.3		1799.91	687.555		779.228	1553.03	2052.23	1343.02	908.171	1354.8	2041.24		2653.63	1397.66
sp|Q05968|PR1_HORVU	ASDAVNSWVSEK	646.81	2	9.91716	930.432	1	b	9	2671.25	1938.96	130.307	408.933	2119.2	300.739	478.013	743.312		1023.57	946.863	866.283		971.144		3705.26			2610.63	888.495	3163.88	1064.82	4786.35	457.98	775.488					1727.64	1778.48	763.663	469.528
sp|Q05968|PR1_HORVU	[PGQ]-QNSPQDYVSPHNAAR	833.882	2	10.6466	851.448	1	y	8		152.66	192.795			270.625	124.386	38.73	407.251	179.347	514.008		337.478	1331.56	476.617				1783.85	1530.74	2427.48		2974.1		2295.06		2376.66	1044.78	3089	2983.25	584.642	2786.49	953.273
sp|Q05968|PR1_HORVU	[PGQ]-QNSPQDYVSPHNAAR	833.882	2	10.6466	1129.54	1	y	10		1231.8		1687.75	3034.61	452.204		24.15		502.582	310.731				865.966	20339.7	21569.6	25253.6	23429.5	18013.4	29500	25308.2	34066.7	15181.8	30706.2		426.697	497.911	25138.7	1998.03	1368.55	1221.35	1783.45
sp|Q05968|PR1_HORVU	[PGQ]-QNSPQDYVSPHNAAR	833.882	2	10.6466	1014.51	1	y	9	787.079	807.856						59.2051	1396.77	659.338	417.148	4723.18	3751.78	12119.8	1091.88	28139.5	33631.2	37112.5	26872.7	26395.6	35444	31331.7	37847.3	19142.5	35036.6		2233.55	592.959	28052	2087.27	1578.49	3048.66	911.929
sp|Q05968|PR1_HORVU	[PGQ]-QNSPQDYVSPHNAAR	833.882	2	10.6466	1257.6	1	y	11	770.248		2563.06	1520.68	4470.72				1866.8	139.024		4088.4	4712.02	11694.6	494.12	9394.97	7232.1	11245.1	4414.89	4410.99	5921.84	4636.81		2718.49	5209.74	537.485	553.122	110.651			403.457	477.613
sp|Q05968|PR1_HORVU	[PGQ]-QNSPQDYVSPHNAAR	833.882	2	10.6466	1492.65	1	b	14	93.3003	116.757		122.661		77.524	150.369	248.729		100.983																639.694					485.145	521.694
sp|Q05968|PR1_HORVU	[PGQ]-QNSPQDYVSPHNAAR	833.882	2	10.6466	752.38	1	y	7	751.728					781.263	902.735	132.335		595.223	1172.87	1001.5	1024.35	2992.39	888.503	5626.68	7056.15	9627.39	7146.35	3879.86	8455.83	7583.53	8408.55	4403.65	7169.76		4144.7	2685.12	5023.82	4871.33	4090.93	5459.52	4213.84
sp|P12810|HS16A_WHEAT	AGLENGVLTVTVPK	699.404	2	12.8812	757.482	1	y	7	1004.42	105.269	162.241	101.849		228.68	98.38		132.652	148.858		350.108	291.045	890.6	30.7702	1560.24	2958.41	2973.41	6555.51		5590.5	13316.5	18065.1	10901.4	20697.3	29723.9	26237	16929.4	24563.1	30794.4	25709	31088.2	21302.3
sp|P12810|HS16A_WHEAT	AGLENGVLTVTVPK	699.404	2	12.8812	1027.61	1	y	10	486.744			317.715	213.135		133.514	687.803	493.465	264.285	351.686		102.387	89.6044		323.965	1487.66	766.009	2541.08	116.492	2206.66	7207.75	11443.3	5248.49	11032.5	16392.3	14946.2	8428.4	12243.4	15388.7	11129.7	14747	11542.4
sp|P12810|HS16A_WHEAT	AGLENGVLTVTVPK	699.404	2	12.8812	913.572	1	y	9	593.432		576.136				272.866	428.288	183.09	26.9103		122.491		202.646	254.991	683.401	1078.84	784.769	2483.75		1825.12	6624.15	9373.69	4737.04	8445.82	14017.5	13005.3	7556.21	11947.4	13333.3	11131.5	16708.7	10041.2
sp|P12810|HS16A_WHEAT	AGLENGVLTVTVPK	699.404	2	12.8812	856.55	1	y	8	359.749	221.433		86.3255	274.63			77.4509	101.138					139.539	166.548	167.581	607.066	390.559	1477.26	538.294	1137.03	3174.43	3403.6	2464.16	4357.72	7075.47	4609.98	3986.79	5700.4	6974.44	4601.35	7470.2	4345.65
sp|P12810|HS16A_WHEAT	AGLENGVLTVTVPK	699.404	2	12.8812	1156.66	1	y	11	228.937		529.914	929.058	41.9018	112.721		569.87		119.319	225.467		102.977	624.619	720.172	483.784	582.009	726.768	1036.91	472.029	1257.27	2910	4730.38	2853.56	5342.8	7333.87	7904.45	3787.33	6822.33	8424.99	5487.22	7121.8	6067.99
sp|P12810|HS16A_WHEAT	AGLENGVLTVTVPK	699.404	2	12.8812	1154.64	1	b	12	363.138	200.142	82.8059			387.37	45.3967	186.09	59.2151	181.162	291.683	277.447		32.7523		504.529	866.991	325.701	899.457	2344.3	560.3	1463.47	2262.28	1066.32	2536.18	5199.78	4498.23	2377.3	2754.91	3845.87	3208.19	4615.46	2660.38
sp|P12810|HS16A_WHEAT	VEDGNVLVVSGER	686.857	2	10.2086	759.436	1	y	7		856.213		1451.94			94.0511	292.316	715.447	694.895		882.283			81.1146	3431.01	4457.46	2872.06	5703.95	4459.92	5323.38	7811.17	10717.2	5649.69	7646.38	12724.7	10361.4	7564.08	8763.06	11245	8383.14	7748.74	7271.76
sp|P12810|HS16A_WHEAT	VEDGNVLVVSGER	686.857	2	10.2086	1144.6	1	y	11		227.636		215.423			247.421	454.022	568.495	576.597				339.634	87.9916	1379.9	2538.86	1623.15	1926.25	710.385	1556.59	2263.2	3989.37	1507.05	2851.77	5444.48	4783.72	1699.29	3277.28	4926.09	3137.02	3615.73	3434.94
sp|P12810|HS16A_WHEAT	VEDGNVLVVSGER	686.857	2	10.2086	1029.57	1	y	10		408.223	217.392	146.122	1107.51	305.669	725.937	595.238	338.894		1051.14	794.712	213.195	1421.2	2498.03	453.858	912.176	497.705	437.548	576.62	299.398	692.867	1299.73	531.829	371.542	1990.77	2130.4	1004.48	739.727	1627.78	1004.73	654.188	707.278
sp|P12810|HS16A_WHEAT	VEDGNVLVVSGER	686.857	2	10.2086	972.547	1	y	9		1246.13		401.569			148.329	202.872	916.692		636.08	843.263	17.8298	492.83	693.541	571.072	422.609	1167.53	1416.85	542.797	1587.3	1031.79	966.198	508.37	681.596	1178.5	541.681		1233.34	1354.36	945.788	1254.65	830.587
sp|P12810|HS16A_WHEAT	VEDGNVLVVSGER	686.857	2	10.2086	1273.64	1	y	12					128.248	180.801	20.5619	145.685			453.196	311.671	70.652	741.347	332.705	251.548	478.889	189.75	960.112	722.917	628.498	339.779		773.961	886.567	912.661	945.394	371.427	475.591		676.535	618.361	792.85
sp|P12810|HS16A_WHEAT	VEDGNVLVVSGER	686.857	2	10.2086	858.504	1	y	8		321.543	267.059	232.603			23.4758		369.256	181.148	967.336	836.536	253.867	868.011	757.673		2682.97	660.15	1460.53	1309.99	2294.57	2623.13	2284.58	1448.96	2424.42	3423.81	3334.29	1540.04	1424.65	3837.08	1595.87	3029.15	2443.2
sp|P26517|G3PC1_HORVU	LVSWYDNEWGYSNR	894.902	2	12.1089	1303.53	1	y	10	1307.34	1971.23		1859.81	1809.22	1404.07	788.443		987.469		490.467		341.272	82.1293	237.545	479.316	1516.82	627.544	1375.47	1066.3	1407.42	1491.64		774.987		2719.8		2749.62	2111.36	5340.42	927.435	2018.18	1515.62
sp|P26517|G3PC1_HORVU	LVSWYDNEWGYSNR	894.902	2	12.1089	1025.44	1	y	8	1549.94	2330.22	926.011	1853.09			1495.54	803.509	1560.41		1904.36		1168.91		1742.24	662.649	1489.29				2513.53	4658.67	4018.28	2991.24		434.481			445.474	4483.25	1987.7	1067.15	4661.39
sp|P26517|G3PC1_HORVU	LVSWYDNEWGYSNR	894.902	2	12.1089	1576.65	1	y	12	599.062	1238.49		1049.41		1527.07	233.981			455.685	567.602	23.4276	26.7232	527.948		140.748		436.761	616.23			1533.73	1796.8		658.286			98.9978	239.9		1798.14	566.082
sp|P26517|G3PC1_HORVU	LVSWYDNEWGYSNR	894.902	2	12.1089	1007.45	1	b	8	1279.81	3100.55		1320.78	4122.28	2226.87	2768.68	1928.59	1402.1		2305.51		542.386		3363.81		3513.11	2884.77		7699.1	1422.72	2459.95	3600.06	3613.42	2398.7	583.937		609.883		5826.68	3490.09		6660.84
sp|P26517|G3PC1_HORVU	LVSWYDNEWGYSNR	894.902	2	12.1089	911.401	1	y	7		171.96	447.471	461.716	908.988			492.591	338.505	701.64		536.133	1196.47	315.117		1641.35	1365.48	2865.68	444.035	1747.92	2746.66	5372.09	5439.45	2816.56		461.124				5186.92	5474.66		4512.65
sp|P26517|G3PC1_HORVU	LVSWYDNEWGYSNR	894.902	2	12.1089	1140.47	1	y	9	1013.59	1554.43		1212.6	880.376		591.97	270.334			896.966	838.605			1203.62	628.532	2853.01	474.681		2434.72	3005.01	5990.17	5414.94	4612.83		1915.99		868.557	1910.64	4242.01	4563.76	1229.09	3741.72
sp|P16098|AMYB_HORVU	AAAAAVGHPEWEFPNDVGQYNDTPER	947.767	3	13.0308	1337.63	1	b	13	22840.9	22536.7	7956.88	33371	19357.9	17494.7	20926.2	18223.9	12938	7420.73	16058.2	6089.57	5128.15	14201.8	11595.2	3707.51	9455.8		3741.07	11554.5	5204.31				6225.38	7412.7	6599.18	2336.03		4902.75	6823.76
sp|P16098|AMYB_HORVU	AAAAAVGHPEWEFPNDVGQYNDTPER	947.767	3	13.0308	1079.48	1	y	9	27191.7	27205.7	12110.1	36924.5	16035	18554.2	18985.6	17330.2	14322.7	7708.13	14818	6938.88	6210.71	7843.65	9353.68	5045.34	15019.6			6596.69			3936.89	21803.8		11477		2667.92				3861.22
sp|P16098|AMYB_HORVU	AAAAAVGHPEWEFPNDVGQYNDTPER	947.767	3	13.0308	1190.56	1	b	12	18120.6	19457.8	6773.24	24329	14671.5	14183.6	17294.7	15296.7	8527.45	6287.45	12346.3	6335.28	1956.06	9993.2	6331.22	6573.23	14579.5	4064.12	2199.3	7795.86	2419.57		7496.29		5436.93	10706	10169	4911.02	5338.14	7002.68		10228.8	4027.3
sp|P16098|AMYB_HORVU	AAAAAVGHPEWEFPNDVGQYNDTPER	947.767	3	13.0308	1504.67	1	y	13		4454.49	1776.49	3930.92		3625.85										28594.9	37507.6			27666.8	9111.57		24133.8		15915.9	40301.2	22852	21210.7	16416.8	15480.1		21574.6	9127.43
sp|P16098|AMYB_HORVU	AAAAAVGHPEWEFPNDVGQYNDTPER	947.767	3	13.0308	1061.52	1	b	11	4996.19	7921.86	2634.61	7200.72	2868.53	3393.06	5211.39	3373.1	1914.08	2036.2	4678.13	3046.02	1359.69	1119.11	2668.88		18130.3	20057.2	27085.3			24826.6		997.949							27179.4
sp|P16098|AMYB_HORVU	AAAAAVGHPEWEFPNDVGQYNDTPER	947.767	3	13.0308	1178.54	1	y	10	2721.75	4028.04	2690.67	2625.56	3343.28	5810.33			1816.81						336.918	9937.98	24428.6	3412.09	4642.91	14093.5	3658.61	5471.72	14389	1717.13	7959.54	22388.2	10748.6	8686.05	7585.32	7910.5		13122.4	6326.78
sp|P16098|AMYB_HORVU	AAVGHPEWEFPNDVGQYNDTPER	876.73	3	12.4942	1079.48	1	y	9	8761.04	7105.3	7780.72	5478.47	7011.12	5486.88	4422.24		2343.46	1427.98	3136.56	4836.38	2008.42	3844.56		798.501		11093.2	6200.72	1173.03						9959.38			10370.4		26388.7		26458.6
sp|P16098|AMYB_HORVU	AAVGHPEWEFPNDVGQYNDTPER	876.73	3	12.4942	1124.52	1	b	10	3293.05	2386.19	3295.88	4208.58	3578.43	2763.48	1860.13		830.492			1474.08	723.859			2866.63		829.777		3455.86	13480.3	8893.74	2603.69			1894.54	555.937	3239.98	1132.21	8141.95	1192	5214.17
sp|P16098|AMYB_HORVU	AAVGHPEWEFPNDVGQYNDTPER	876.73	3	12.4942	977.448	1	b	9	2331.08	1655.68	1531.31	2770.85	2229.31	1496.38	1387.6	1013.32	343.867	42.8816	410.864	585.887		962.806		2243.46	928.394	1041.04		5381.36	4844.9	5730.13	2872.14		3977.14	4985.37	5225.46	2290.69	3149.01	10011.2		1895.78
sp|P16098|AMYB_HORVU	AAVGHPEWEFPNDVGQYNDTPER	876.73	3	12.4942	1178.54	1	y	10	1402.4	1345.3	1217.59	552.251	2131.87	1273.08	799.755		2319.09	1571.55		3227.26	1416.31	2545.43				2863.05	2096.72	991.026						3363.68			1801.71		6230.64	1963.4	8671.42
sp|P16098|AMYB_HORVU	AAVGHPEWEFPNDVGQYNDTPER	876.73	3	12.4942	1022.45	1	y	8	931.022	1169.03	1651.12	946.876	2390.6	1619.27	761.946		225.704	1205.31	1211.58	1218.55	749.091	327.902		3102.23	5133.17	3164.46		8167.85	14989.1	26130.2						14290.1		40566	16635.9	20172.4	20254
sp|P16098|AMYB_HORVU	AAVGHPEWEFPNDVGQYNDTPER	876.73	3	12.4942	1293.57	1	y	11	831.569	391.908	793.536	1441.82	1013.95	378.981	361.156	307.142		401.163		78.4086	226.23	868.16		1794.9		3196.09		2470.48	2727.15	2287.13	3945.27		385.062	1268.74		538.41	1396.64		734.815		1644.56
sp|Q75KH3|GRDH_ORYSJ	VAIVTGGDSGIGR	601.33	2	10.0885	819.396	1	y	9	52721.2	53116.5	42615.1	42078.2	67382.4	43106.7	29565.3	23437.4	22032.3	7106.97	13571	8294.26	5298.11	10443	9855.82	6796.17	11947.7	9057.3	6323.9	5776.08	7214.87	3696.83	7232.36	2759.38	5961.96	10173.2	7471.91	2838.79	8802.52	7662.62	6757.35	7513.27
sp|Q75KH3|GRDH_ORYSJ	VAIVTGGDSGIGR	601.33	2	10.0885	718.348	1	y	8	32013.2	23989	18039.3	18892.6	32093.2	15871.9	12540.7	9127.76	8822.94	7336.65	7700.95	6913.36	2468.08	6006.31	4834.49	3211.1	3546.95	4792.62	4410.14	2651.88	3960.01	2401.14	2301.23		2734.08	5020.13	3600.05	1160.69	3233.66	5187.13	6191.41	3662.67
sp|Q75KH3|GRDH_ORYSJ	VAIVTGGDSGIGR	601.33	2	10.0885	918.464	1	y	10	15763.4	15131.6	15341	15274.6	20457	12677.1	8978.87	8041.26	8276.73	2797.31	5486.21	2201.55	2031.69	5051.81	2280.22	1567.89	3739.22	1379.62	1130.76	2504.25	2102.34	1922.46	5120.56	42208.3	2082.32	3129.61	2713.83		4731.08	4370.06	2675.23	2170.35
sp|Q75KH3|GRDH_ORYSJ	VAIVTGGDSGIGR	601.33	2	10.0885	661.326	1	y	7	9093.53	8662.62	7015.19	4462.96	7402.45	5359.88	2894.88	3383.64	2719.71	685.264	2962.31		720.63	763.042	1830.47	2110.57	3221.48	1138.65		563.193	3467.58	1351.96	2617.52		3244.35	6598.84	4185.3	2296.4	3312.64	3801.08	3332.37	3664.96	1816.32
sp|Q75KH3|GRDH_ORYSJ	VAIVTGGDSGIGR	601.33	2	10.0885	1031.55	1	y	11	5317.4	4922.11	4397.58	3804.88	6568.46	5371.4	2463.68	2326.77	3670.87	760.51	3016.72	2929.82	941.961	3502.55	4785.64	1282.39	2678.66	2254.59	637.023	1656.27		2030.99
sp|Q75KH3|GRDH_ORYSJ	VAIVTGGDSGIGR	601.33	2	10.0885	1102.59	1	y	12											1241.48																	9622.1					10756.5
sp|Q84Q77|HS17A_ORYSJ	ASMENGVLTVTVPK	723.387	2	12.4193	757.482	1	y	7	422.045	63.7143		52.1564			240.849	60.8261	141.1		293.988	252.766	415.821	131.872	118.872	212.235	3319.86	3974.23	8806.82	5642.52	7747.57	15589.5	20480		24856.6	31324.7	30551.7	17496.3	30457.1	30942.8	28366	32815.5	24643.9
sp|Q84Q77|HS17A_ORYSJ	ASMENGVLTVTVPK	723.387	2	12.4193	1027.61	1	y	10		26.2865	83.2099			246.861	138.938	79.818	364.425		172.168	252.761	215.161	376.973		66.8989	1991.97	1693.25	4936.59	2828.16	3803.13	8578.19	12346.5	130.905	11538.3	14943.4	16479.6	8584.25	12923.1	13629.7	12093.7	13090.7	10009.8
sp|Q84Q77|HS17A_ORYSJ	ASMENGVLTVTVPK	723.387	2	12.4193	913.572	1	y	9	42.7087		644.262	388.681	1298.55	827.743	258.555	210.667			112.736			396.31	492.89	220.599	2086.3	1312.41	3738.58	2637.8	3056.45	7331	7954.46		9459.62	13072	12081.4	8558.63	13557.4	16603.7	11528.3	14917.1	10075.4
sp|Q84Q77|HS17A_ORYSJ	ASMENGVLTVTVPK	723.387	2	12.4193	1156.66	1	y	11	197.808		384.841	50.5085			178.209	675.732	134.668		255.814		60.3095	120.174			878.114	842.098	2717.58	2220.88	2516.23	3594.19	5518.16	855.75	5926.21	7403.71	8281.79	4068.32	6894.51	8677.79	5028.75	6616.74	5452.35
sp|Q84Q77|HS17A_ORYSJ	ASMENGVLTVTVPK	723.387	2	12.4193	856.55	1	y	8	113.098	119.441	353.082	462.72	186.658	491.832	214.778	51.5549	411.079	219.388		160.985	263.062	370.789	255.98	117.662	1013.95	1117.99	2303.43	1043.51	1608.75	2799.05	4013.55		4460.97	6067.06	6088.85	3819.03	5493.57	7307.15	5567.19	6698.88	5174.73
sp|Q84Q77|HS17A_ORYSJ	ASMENGVLTVTVPK	723.387	2	12.4193	1202.61	1	b	12			2585.42	168.99	1503.54	2043.2	1457.62	151.897	939.418	3252.53	4149.76			3984.27	3619.72		9189.14	10471.2	15672.3	6797.8	12605.6	25281.9	25521.6		28279.7	24931	42374.7	18346.6	28730.4	33779.8	22235.9	34660.1	25933.1
sp|Q84Q77|HS17A_ORYSJ	ASMENGVLTVTVPKEEAK	635	3	11.3241	701.383	1	y	6	1539.81	1309.77		544.84	66.6406		863.495	534.974	1538.05	22.8332	989.403	1531.22		1729.52		6676.23	8830.57	8011.1		9590.52	11066.2	5159.59	7312.17	1954.83	5104.48		8281.97	7041.63	9565.95	8615.23	10125	9182.8	5769.71
sp|Q84Q77|HS17A_ORYSJ	ASMENGVLTVTVPKEEAK	635	3	11.3241	807.441	2	y	15	1306.15	293.65						633.851	231.778		1354.87	3710.5				6390.48	1781.8	2459.64		10291.7		1740.36	2070.39	1373.35	1075.53		2591.22	848.529	1369.49	1635.14	341.656	455.207	1258.89
sp|Q84Q77|HS17A_ORYSJ	ASMENGVLTVTVPKEEAK	635	3	11.3241	901.499	1	y	8			920.491	1435.82	247.702		2066.16		969.643			401.301		1410.4		1200.51	4869.12	1494.37			453.513	3543.57	6066.1	3413.65	4237.5		7235.45	4249.68	5265.01	8624.59	5611.95	6829.49	5650.7
sp|Q84Q77|HS17A_ORYSJ	ASMENGVLTVTVPKEEAK	635	3	11.3241	742.92	2	y	14		168.715	237.214	214.559				40.9004	125.789	205.04		459.291		224.052			900.041	1044.27				1697.62	1542.83	840.278	1568.67		2228.42	1063.47	2262.57	2542.52	1737.93	2650.72	1336.8
sp|Q84Q77|HS17A_ORYSJ	ASMENGVLTVTVPKEEAK	635	3	11.3241	800.451	1	y	7	595.17	690.585	895.202	446.538				794.701	978.886	454.729				1597.8			2467.97	2555		1250.01	1095.75	1552.71	851.064	1476.7	1373.74		2565.15	1719.96	1289.98	2972.8	1537.82	3797.04	2631.08
sp|Q84Q77|HS17A_ORYSJ	ASMENGVLTVTVPKEEAK	635	3	11.3241	1101.61	1	y	10	356.841	719.019		182.682	769.173		119.134	408.304	321.147	264.904	694.829	537.796		985.205			2253.12	1254.44				1752.7	2649.4	1596.78	2035.88		3900.83	2526.4	3169.96	3621.85	2992.12	2805.05	2512.83
sp|Q84N29|NLTP3_WHEAT	LAPCVAYVTGR	575.308	2	11.5327	666.357	1	y	6	2573.59		2762.75		5327.03	2672.87	2870.59	2487.29	3637.02	3475.67	4962.35	3343.99	1315.21	3314.65	4067.06			3014.09	9337.31	6140.42	8835.47	21967.3	30503.2	15868.9	38543.2	40833.7	44896.1	24420.7	28059	34006.8	28005.8	33559.8	23832.9
sp|Q84N29|NLTP3_WHEAT	LAPCVAYVTGR	575.308	2	11.5327	868.435	1	y	8	815.153		1343.04		1386.38	2169.64	3021.93	2374.75	1379.47	2328.14	1990.27	3657.02	1498.61	2350.41	4034.85	3549.52	3515.49	2275.15	6735.22	4558.59	6223.56	15028.4	19109	10513.7	19204.1	22617.4	22736.3	12525.4	16026.2	19647.6	18115.5	22321.2	13221.2
sp|Q84N29|NLTP3_WHEAT	LAPCVAYVTGR	575.308	2	11.5327	765.425	1	y	7	1123.55	880.572	1047.06		3532.4	1421.64	2519.42	1595.24	2231.55	2345.57	3085.64	2027.35	996.902	2500.9	4515.06	580.902	915.962	3357.91	3227.29	3036.11	3012.86	10211.3	15383.1	8253.95	21185.2	23016.2	25003.1	10181.7	12494.8	20267.6	14086.2	16832.7	12986.9
sp|Q84N29|NLTP3_WHEAT	LAPCVAYVTGR	575.308	2	11.5327	965.487	1	y	9		2307.09			371.015		416.758	533.815	520.686	629.769	763.571	590.451	221.44	556.306		2807.39	4242.35	1066.64	5993.36	6281.98	8589.16	13757.5	18582	13080.1	21732.7	24451.1	24544.8	10863.7	16563.4	17479.7	15200.4	16264.4	11455.7
sp|Q84N29|NLTP3_WHEAT	LAPCVAYVTGR	575.308	2	11.5327	1036.52	1	y	10	149.033	543.297	142.419			219.628	392	284.047	340.221		515.406			635.492	486.395			724.792				3315											1294.16
sp|Q84N29|NLTP3_WHEAT	LAPCVAYVTGR	575.308	2	11.5327	483.247	2	y	9			819.258			746.978		819.828	537.86		735.007				857.952	9567.44	12699.9	1058.52	19130.1	14919.1	18692.9	41631.7	50129.8	28278.9	56937.1	62027.3	69984.5	33970.9	43836.4	49300.5	40142.9	48833.3	33313.7
sp|Q84N29|NLTP3_WHEAT	ECCSGVQGLNGLAR	703.829	2	11.0988	828.469	1	y	8		43.0611	299.042			425.743		490.039		277.879	537.017		53.7148			294.736	1333.61			521.74		14030.9	14885.1	10664.2	25098	33555.4	33657.3	10334	11967.1	18460.4	10350	9526.73	6690.22
sp|Q84N29|NLTP3_WHEAT	ECCSGVQGLNGLAR	703.829	2	11.0988	984.559	1	y	10			2273.18		4045.84	75.8346	2256.46	55.1232	2562.55	900.867			2093.29	2865.48		3406.48	5309.44	268.198	4281.46	3850.73	3632.85	1284.03		844.479	4854.46	3071.84	5308.65	1310.36		3068.29
sp|Q84N29|NLTP3_WHEAT	ECCSGVQGLNGLAR	703.829	2	11.0988	927.537	1	y	9		401.52				368.274		98.0482	529.612			198.692		174.758	353.715			306.335		750.482		2058.44	2821.16	1232.53	2723.86	3219.25	3880.86	1910.28	1522.03	3102.82	674.869	1763.46	1346.39
sp|Q84N29|NLTP3_WHEAT	ECCSGVQGLNGLAR	703.829	2	11.0988	1071.59	1	y	11	227	220.127				134.508		225.058	228.157		252.304	297.352	471.839		885.278			957.099				1600.27	942.175	1193.61	2497.77	1794.63	3471.42	1201.36	2430.28	2132.38	1576.17	1103.39	1451.13
sp|Q84N29|NLTP3_WHEAT	ECCSGVQGLNGLAR	703.829	2	11.0988	1174.6	1	y	12	1612.81				1651.18		1007.21		1394.29	1613.44	359.327		811.674							247.368		382.237	1161.46	761.842	1134.73	2038.97	2748.35	827.049	1248.82	1625.59	551.271	1064.14	1193.2
sp|Q84N29|NLTP3_WHEAT	ECCSGVQGLNGLAR	703.829	2	11.0988	877.354	1	b	9					521.036	1084.2	529.936		552.389	596.193	1326.85	1049.98	494.155	2186.73		1301.23	4107.07		329.182	1381.52	361.367		1737.78	437.148		2128.87		797.969	2260.02			517.496
sp|P80284|PDI_HORVU	TADEIVDYIR	597.804	2	12.2548	665.362	1	y	5	406.818			1070.81	2004.91	2535.8		887.667	1787.68	1995.25	4087.05		120.898	838.107		4552.96	6593.95	4713.23	10314.4	7942.37	10316.1	16325.1	20405.1	13003.5	18902.4	28712	24957	17175	22885.8	30681.6	20947.6	35420.3	18229.3
sp|P80284|PDI_HORVU	TADEIVDYIR	597.804	2	12.2548	1022.52	1	y	8	80.6582	472.783	913.633				521.94	535.491		266.39		311.429		344.338	605.817	1897.36	4532.17	3158.07	7140.83	5587.73	6251.38	11318.2	18419.4	6958.9	13937.6	21941.7	18154.1	12172.9	24086.3	19943.3	16433.7	20154	17145.5
sp|P80284|PDI_HORVU	TADEIVDYIR	597.804	2	12.2548	778.446	1	y	6			420.514	364.708		272.554		899.665	829.659				1632.65			1120.44	8842.66	1783.01	4357.3	5117.43	4115.43	11600.6	16325	10729.9	15703.9	21721.6	19917.2	12445.1	20273.1	22964.8	15862	25854.8	17551.6
sp|P80284|PDI_HORVU	TADEIVDYIR	597.804	2	12.2548	907.488	1	y	7	1377.82	1728.84	379.55		1004.28			178.806		175.663				838.408		1608.64	3304.51	2134.45	2960.4	1774.4	1936.54	4095.71	7212.24	3131.47	6427.75	10349.9	6854.81	5744.7	6762.92	7245.26	6674.93	10018.1	5369.15
sp|P80284|PDI_HORVU	TADEIVDYIR	597.804	2	12.2548	1093.55	1	y	9			652.003			139.309	200.16	289.616			242.034	399.797	189.194	317.21		277.663	404.039		621.797	1132.44			1124.36		969.764	1841.08	1912.89		2251.17		2449.35		2111.99
sp|P80284|PDI_HORVU	TADEIVDYIR	597.804	2	12.2548	1020.49	1	b	9	194.462	569.904		113.948	1298.25		157.009	234.724	753.316	666.067				2010	2584.74		631.68
sp|P80284|PDI_HORVU	KSEPIPEANNEPVK	517.939	3	8.00704	555.314	1	b	5	1214.74	323.952	1466.88	1167.16	3199.36	2939.27	2259.52	2237.96	2350.93	2660.38	5399.61	4511.22	2135.16	5189.64	5133.14	4634.85	6892.36	6211.41	6350.03	5317.19	5209	6175.03	7989.01	5625.78	8106.61	11779.4	11362.8		8464.24	10105	7530.82	8932.97	7253.37
sp|P80284|PDI_HORVU	KSEPIPEANNEPVK	517.939	3	8.00704	771.4	1	y	7	1302.86	1213.38	95.0835		789.899	959.003	1533.05	1160.49	510.513	1032.86	1289.5	895.648	819.207	2690.09	1198.64	2520.44	3935.19	3769.4	3990.64	6583.5	4427.51	3786.85	4194.23		2674.64	4068	4023.15	3330.19	3710.92	6488.78	3229.08	4010.45	3527.32
sp|P80284|PDI_HORVU	KSEPIPEANNEPVK	517.939	3	8.00704	700.362	1	y	6	353.052		445.055	211.301	815.416	2151.06		1283.15	762.12	486.522	1412.31	2390.41	1004.91		2412.18									9128.66	11407.5	16162.1	14761.8		14663.5	19750.8	13390.8	11227.2	12758.9
sp|P80284|PDI_HORVU	KSEPIPEANNEPVK	517.939	3	8.00704	900.442	1	y	8	269.347	893.955					718.201	466.596		1071.76	256.354		463.735		679.051	1011.95	1039.26	1038.51	1414.98	2069.56		1037.35		1718.99	2400.28	2501.37	1810.14		2415.56	2833.92	1379.02	2349.11	2705.99
sp|P80284|PDI_HORVU	KSEPIPEANNEPVK	517.939	3	8.00704	997.495	1	y	9	456.553		413.669	579.641	1223.92	1075.14	619.568	642.932	397.632	740.433	1857.89	1821.92	752.024	1718.49	1214.62	1617.6	2045.67	2042	2127.42	1510.6	1880.56	1879.64	2090.86		2334.97	2633.34	2575		1418.21	3469.43	2500.75	2237.14	1612.62
sp|P80284|PDI_HORVU	KSEPIPEANNEPVK	517.939	3	8.00704	345.177	1	b	3		190.966	907.287	622.757		255.502	481.92		1451.45		211.676	2806.79			3130.18	1457.22			1320.84	2532.01		2358.97	3127.54	4375.9	6031.27	9385.04	10109.4	2610.89	4065.61	5229.83	2634.82	10738.8	7623.19
sp|P28757|SODC2_ORYSJ	AVAVLASSEGVK	565.824	2	9.63007	790.43	1	y	8	12348.3	9086.96	9293.49	7613.01	15522.9	11607.2	7968.38	8848.75	10409.9	4801.69	7456.01	2807.04	3272.96	6782.04	5179.77	6933.09	10237	7752.38	7050.92	6898.72	9068.57	5255.49	9181.95		4256.15	8138.72	5485.5	5612.75	12326.7	15330.6	8872.6	14702.1	8026.75
sp|P28757|SODC2_ORYSJ	AVAVLASSEGVK	565.824	2	9.63007	677.346	1	y	7	12134.8	7155.53	5571.1	6079.31	11535.8	8668.75	6710.4	5643.36	6713.02	2868.45	5718.88	3337.19	2502.05	4883	4123.62	5687.29	7931.28	6012.09	7516.8	4181.04	5360.14	5687.13	8878.25	3398.56	5098.71	8666.94	5913.78		6514.67	5504.43	6921.37	6840.65	5516.65
sp|P28757|SODC2_ORYSJ	AVAVLASSEGVK	565.824	2	9.63007	960.536	1	y	10	5489.35	5295.53	4565.03	4574.51	8013.39	5632.51	4250.08	3843.69	4170.67	1919.76	3899.9	1726.58	2140.73	4567.55	4565.17	4868.79	7588.42	5950.94	5416.19	5571.93	7120.61	5768.89	6971.34	2620.33	5230.25	9447.27	7740.5	3669.27	7442.65	9678.36	7005.88	7734.16	4951.66
sp|P28757|SODC2_ORYSJ	AVAVLASSEGVK	565.824	2	9.63007	889.499	1	y	9	4315.83	2536.31	3007.31	2961.89	6701.58	6210.28	2607.84	3715.23	5165.25	3462.53	7450.63	4429.92	1908.09	8140.7	4364.36	6469.98	12101.2	8124.24	6941.99	6786.22	9136.7	5589	11205.3	3797.25	8330.04	13267.2	14007.2	7191.85	8692.53	13074.5	9769.96	11967.5	6199.54
sp|P28757|SODC2_ORYSJ	AVAVLASSEGVK	565.824	2	9.63007	171.113	2	b	4																															24775
sp|P28757|SODC2_ORYSJ	AVAVLASSEGVK	565.824	2	9.63007	242.15	1	b	3		1500.73		1002.75												6592.46	7842.92	2155.6	6292.72	4643.2	6259.32	4684.42	6216.87	2653.29	5809.57	16477.6	8368.8	4082.23	9705.15	7368.99	7097.86	10103.6	6560.16
sp|P28757|SODC2_ORYSJ	VACGIIGLQG	465.758	2	13.4587	614.333	1	b	7	2585.92		1309.12	190.688				760.764		700.096			1273.71	1570.38	1508.18	4185.24	4811.51	5171.51	5299.99	5442.99	6601.16	6666.37	6210.22	3675.45	3482.85	6427.73	4091.81	4489.35	3964.24	7351.78	7417.63	4198.1	5609.89
sp|P28757|SODC2_ORYSJ	VACGIIGLQG	465.758	2	13.4587	557.312	1	b	6		8225.45			38659.2	26882.7	14859.3		11295.4			4353.44	2898.19	6551.27		5882.45	4767.87	5454.83	9557.79	10215.3	10763.7	9937.22	9616.45	8215.31	10442.9	13431.2	11805.7	5371.1		7306.63	6931.85	7558.72	4533.99
sp|P28757|SODC2_ORYSJ	VACGIIGLQG	465.758	2	13.4587	331.143	1	b	4	195.223		528.335	2932.49				156.38	645.487	278.969	5117.52		197.709	1083.24	525.544	1793.29	3094.58	981.631	1773.18	2378.36	1976.49	1806.22	2594.06	1732.25	2315.33	2862.51	1333.55	1479.55	1762.34	1676.85	1064.27	1471.95	943.882
sp|P28757|SODC2_ORYSJ	VACGIIGLQG	465.758	2	13.4587	444.228	1	b	5		1969.21		200.962	16852.4	9259.81	4675.78		1539.68				1493	3763.88	3412.8	8682.37	7473.37	5970.8	7477.92	8602.21	8052.73	7554.07	8532.08	4752.33	8005.89	10270.7	8040.29	6419.5	7409.67	9657.77	9473.24	9639.65	5656.41
sp|P28757|SODC2_ORYSJ	VACGIIGLQG	465.758	2	13.4587	274.122	1	b	3		2519.82		1562.72		5797.74	4443.28		3664.24		423.721	4309.27	1782.97	2262.26		1440.69	1558.27	1953.02	1315.48	1863.76	2129.55	1596.28	2934.06	953.543	1886.25	2659.32	1480.27	1177.68	2256.41	1346.8	2504.88	1784.29	1371.24
sp|P28757|SODC2_ORYSJ	VACGIIGLQG	465.758	2	13.4587	416.223	2	y	9	1716.53		691.887	234.413			904.551	206.903		605.116	951.441		751.022		1093.86	2553.62	1992.19	2324.02	2948.46	2258.94	2101.87	2965.44	3076.87	1497.37	2268.48	2767.27	2680.65	2168.93	2412.74	2178.66	2529.35	3881.02	1455.63
sp|P01085|IAA1_WHEAT	LTAASITAVCR	553.305	2	11.6666	891.472	1	y	9				606.628			295.929	1490.7	1027.19	212.956		1777.24	2877.71	1880.42	4014.24	13366.4	23755.9	16909			14996	7960.94	6227.34	9706.66	12602.8	14197.1	13568.4	6334.97	16852.1	12880.8	8412.43	7790.61	8052.01
sp|P01085|IAA1_WHEAT	LTAASITAVCR	553.305	2	11.6666	749.397	1	y	7		1166.07		389.944	562.098			2101.97			1035.47		645.98	605.655	1662.73	5023.56	8410.77	6281.31	1302.59	1191.24	6609.84	2055.49	5206.15	3477.26	9897.95	10459.4	11790.8	6770.18	5724.73	9539.12	6799.81	10817.3	6094.06
sp|P01085|IAA1_WHEAT	LTAASITAVCR	553.305	2	11.6666	820.435	1	y	8	910.104		494.789	2917.43		957.909	673.157	515.488	919.193	1284.77		3104.7		5460.47	14020.1	18002.8	27291.4	23156.9			25554.7			15807	8361.55	12065.1	11176.2	5646.75	32298.4	11325.7	8604.47	6268.06
sp|P01085|IAA1_WHEAT	LTAASITAVCR	553.305	2	11.6666	992.519	1	y	10		11801.1		225.651	3434.62						11199				14187.1	26893.1	35249.6	31800.6	4767.35	3692.94	32256.4			24826.6					45736.6
sp|P01085|IAA1_WHEAT	LTAASITAVCR	553.305	2	11.6666	662.365	1	y	6	542.993		543.463		727.095	972.193		1273.65	1284.08	409.739					2199.16				4343.68	4130.31		1811.2	1784.65		4198.99	9147.59	9221.81	4139.13	5752.76	5537.79	2810	7325.62
sp|P01085|IAA1_WHEAT	LTAASITAVCR	553.305	2	11.6666	448.234	1	y	4	8009.68		4423.23		871.762	5567.88	6620.94	2670.18	4988.11	5787.35		8964.62	722.601		24775	67437.6	88900.8	84949.5			80330.4			59599.8	17129.1		16568.1		88148	17922.1			14389.8
sp|P01085|IAA1_WHEAT	LQCNGSQVPEAVLR	757.393	2	11.3749	1272.64	1	y	12	77.7966	229.001	556.24	342.585		705.296	414.45	840.556		378.091	933.372			1827.03			995.884	2910.16	1376.88		3350.48	2784.26	3264.85	2058.18	3746.4	3653.31	6167.09	2452.73	2832.68	4666.97	2671.5	2777.24
sp|P01085|IAA1_WHEAT	LQCNGSQVPEAVLR	757.393	2	11.3749	998.563	1	y	9		479.961	127.506	96.3935					1286.17	108.32	574.648							795.306	551.854	136.077	238.719	342.807	903.182	218.965	571.321	1152.96	1139.08	531.852	468.508	1125.79			176.499
sp|P01085|IAA1_WHEAT	LQCNGSQVPEAVLR	757.393	2	11.3749	783.472	1	y	7		87.244		72.9916		238.621	219.849		277.953					752.28		112.228		264.568	256.23		846.523	1097.68	1329.15	963.101	1904.7	2224.96	2935.93	914.839	1423.77	2036.02	1320.83	1928.82	327.625
sp|P01085|IAA1_WHEAT	LQCNGSQVPEAVLR	757.393	2	11.3749	830.383	1	b	8	182.036			203.382		67.7796			352.98		1537.27	1341.66	500.316	1976.34	1862.48			2961.31	2280.93		2154.92	1314.23	2724.67	1312.18	1283.83	1265.64	3059.8		2394.28	3566.55		1882.03
sp|P01085|IAA1_WHEAT	LQCNGSQVPEAVLR	757.393	2	11.3749	911.531	1	y	8	84.1984	129.39	230.491	29.5731		189.639		182.514				299.891	303.762		494.138	948.678	351.214	1478.53	493.497	492.448		492.006	743.82	751.402	1422.87	1104.47	2668.13	1390.98	1133.46	1781.64	928.189
sp|P01085|IAA1_WHEAT	LQCNGSQVPEAVLR	757.393	2	11.3749	1055.58	1	y	10	353.57	159.869		663.217		25.1659				656.533	2164.44	1844.81	2196.07	6992.08	6011.29		2674.67	7317.93	1797.12		2963.42	530.473	754.378	485.715	1326.48	1681.2	3811.33	1126.2	1881.24	2343.01	1132.65		3011.88
sp|P46563|ALF2_CAEEL	GILAADESTGTIGK	666.854	2	10.2929	1049.51	1	y	11	3123.66	2961.18	2953.95		415.887	1178.53		558.857		1326.62	1716.3	1610.23	279.225	1756.55	2784.12	2980.81	5440.09	4026.52	2424.05	1888.64	2131.32	2297.1	2839.73	2259.5	2477.86	3615.34	2682.7	2311.33	5272.2	5275.44	3342.27	6015.4	3831.72
sp|P46563|ALF2_CAEEL	GILAADESTGTIGK	666.854	2	10.2929	978.474	1	y	10	2910.11	2558.75	3487.36	1306.55	3324.54		1383.89	1068.61	1316.84	1183.01	2733.2	1715.63	1051.43	3569.96	4010.62	4507.73	6169.36	3522.65	3638.84	3131.12		3807.6	4267.4	2960.25	5650.54	7358.46	5284.25	3330.5	5932.37	6521.11	7424.34	6558.47	4282.21
sp|P46563|ALF2_CAEEL	GILAADESTGTIGK	666.854	2	10.2929	907.437	1	y	9	3609	2626.71	2815.83	219.678		736.485	447.018	1410.52		2312.34	6379.21	1374.14	673.531	2701.53	1610.6	3046.67	6945.36	4776.62	3689.79	2861.36	1633.27	2142.06	2826.99	1671.23	3372.16	3966.13	3830.88	2138.09	3564.78	3228.13	3582.18	4888.76	4351.8
sp|P46563|ALF2_CAEEL	GILAADESTGTIGK	666.854	2	10.2929	792.41	1	y	8	570.115	1307.86	1090.99	276.802		809.653		552.818	837.428	1217.35	2294.88	747.079		1840.37	877.973	884.188	588.174	1577.89	482.155	1292.91			2285.86				425.241		1845.67
sp|P46563|ALF2_CAEEL	GILAADESTGTIGK	666.854	2	10.2929	1162.59	1	y	12	201.754	529.289	443.847		237.412	699.398	538.978	220.29	404.848	456.951	150.518	314.23		486.618	673.754	710.486	1396.61	1230.95	433.862	792.097	1010.46	707.36	358.552	665.465	962.757	1159.69	1093.6	316.582	1566.14	1286.39	1642.29	1176.09	964.714
sp|P46563|ALF2_CAEEL	GILAADESTGTIGK	666.854	2	10.2929	284.197	1	b	3	1523.93		2775.57			962.359				1690.86	2253.06	1344.8	116.25			1192.9	2264.65	1670.22	1999.46	1417.3	3608.39	1736.5	2748.01	1103.88	2671.7	4404.65	2818.98	965.114	3094.7	3774.76	2097.86	4304.91	2209.8
sp|P46563|ALF2_CAEEL	GILAADESTGTIGKR	496.939	3	9.23387	631.389	1	y	6	914.498	1132.26	2031.19	404.979		692.32					1674.89	904.663	487.844	656.431	1355.89	957.337		2423.95	1168.6						790.24		3298.74		1719.53
sp|P46563|ALF2_CAEEL	GILAADESTGTIGKR	496.939	3	9.23387	819.468	1	y	8	516.106	1605.67	1608.32	200.104	1177.57	435.471		234.892					512.188	1183.21	428.162			233.779	2944.73				3496.26	751.848	2680.35	3996.92	1425.91				608.016	3189.61
sp|P46563|ALF2_CAEEL	GILAADESTGTIGKR	496.939	3	9.23387	603.31	2	y	12	2851.88	4262.22	1916.12					2526.23	1437.82		4312.6								1193.93			9824.19	9273.4	7276.88				6786.93	9407.22	12345.6	7044.83	9213.18	11009.2
sp|P46563|ALF2_CAEEL	GILAADESTGTIGKR	496.939	3	9.23387	574.367	1	y	5	825.355	245.521	366.441	227.168	517.334	187.607	287.065	285.836		55.4446			26.804	240.911					804.343	369.064		520.426	1591.79				290.374			675.15	611.631	852.738	786.227
sp|P46563|ALF2_CAEEL	GILAADESTGTIGKR	496.939	3	9.23387	1063.54	1	y	10	266.571	1018.62	968.044			168.056	21.0137	76.1027		115.807		103.642			197.366				272.797		136.778			305.945	348.54	773.105	150.72				694.213	638.801	687.914
sp|P46563|ALF2_CAEEL	GILAADESTGTIGKR	496.939	3	9.23387	1134.57	1	y	11	188.039	417.029	323.428	30.1847	100.815				71.4619	22.4258	222.161					120.366			155.817	394.801	100.746	906.467	1231.6	972.885				935.542	1481.03	2215.71	1227.67	1514.07	1978.62
sp|P16063|ICIB_HORVU	YPEPTEGSIGASGAK	732.354	2	8.42927	1074.54	1	y	12	1689.34	950.633	948.844	875.454	2539.1		1781.86	1709.1	2391.14	1902.31	5194.01	4333.06	674.783	6254.21	1112.68	7102.68	9577.94	9726.51	9856.22	7743.28	10571.7	7901.2	9725.88	5734.36	9261.07	13041.1	13117.6	6664.5	9850.32	12718.9	10563.9	11404	7626.73
sp|P16063|ICIB_HORVU	YPEPTEGSIGASGAK	732.354	2	8.42927	876.442	1	y	10	490.505	464.73		482.605	1345.46	18.983	168.134	322.131		1378.93	441.635	1478.32	3233.07	2033.75	4766.47	1815.33	2809.11	3946.55	3244.75	2803.77	3747.95	3398.47	4486.18	2361.83	3465.59	4871.45	4423.65	2282.57	3841.5	4586.9	3930.77	3979.36	2249.1
sp|P16063|ICIB_HORVU	YPEPTEGSIGASGAK	732.354	2	8.42927	1203.59	1	y	13	399.284	436.035	227.844	179.64	562.393		362.48	316.323	610.039	707.624	1730.13	1314.89	1617.03	2130.33	2537.95	2263.55	2054.19	3154.27	2345.09	2312.8	2348.19	2475.51	2022.57	1438.73	1628.28	3055.85	3077.07	1790.89	2795.39	4118.27	2670.04	2834.45	2203.66
sp|P16063|ICIB_HORVU	YPEPTEGSIGASGAK	732.354	2	8.42927	977.49	1	y	11	175.482	225.524	158.086	653.981	1178.47	34.9217	167.723	644.702	400.49	308.779	453.844	873.962	694.816	2497.64	659.512	2786.72	3636.1	2772.64	2116.05	1912.95	1829.82	1918.67	1439.51	1824.77	2135.09	3764.36	4421.68	1917.92	4065.4	4612.99	3266.72	3003.9	2013.67
sp|P16063|ICIB_HORVU	YPEPTEGSIGASGAK	732.354	2	8.42927	1317.6	1	b	14		189.146	259.954		233.544		329.094		630.572	437.782	465.293	336.171		976.168	382.512														636.256
sp|P16063|ICIB_HORVU	YPEPTEGSIGASGAK	732.354	2	8.42927	537.775	2	y	12	247.752	239.277	291.189	125.233	323.542	21.7534	500.268	234.312	271.472	1020.95	981.353	968.298	160.784	1472.17	774.356	1511.54	3629.99	2354.13	2515.35	1852.65	2544	1286.85	2497.27	1242.29	2113.88	3130.35	2550.5	1402.8	2851.94	2247.77	2751.62	2825.48	2135.78
sp|P16063|ICIB_HORVU	DKPDAQIEVIPVDAMVPLD	1033.03	2	14.5358	1109.58	1	b	10	1118.04	88.4102	1007.01	377.902	410.663	853.927	191.471	1402.79	495.634	946.112	3064.37	983.851	1138.9	3087.48	1254.37	2789.04	6359.26	3574.43	3053.44		4427.39	2422.4	4215.43	2854.36	862.257	6430.05	2701.14		1349.15	4710.99	2300.97	4792.2	3467.54
sp|P16063|ICIB_HORVU	DKPDAQIEVIPVDAMVPLD	1033.03	2	14.5358	1305.7	1	b	12	548.229	265.488		74.7124	914.343	1041.96	254.019	82.8258	634.103	1238.58		83.3596	52.3266	602.404			564.808		263.2	3686.24		348.046	737.468	699.83		573.128		1869.4		1591.9
sp|P16063|ICIB_HORVU	DKPDAQIEVIPVDAMVPLD	1033.03	2	14.5358	1069.56	1	y	10	412.072	116.815	314.948		228.027	415.557			260.016	126.605	341.577	314.357		449.738	127.295		1565.47	728.496	242.748	503.578	1849.32	268.709	1422.2		3444.54	2076.45	3140.04	1360.44	5085.37	556.963	1448.55
sp|P16063|ICIB_HORVU	DKPDAQIEVIPVDAMVPLD	1033.03	2	14.5358	1420.73	1	b	13	299.927	441.824	528.79	39.0451	955.944	297.395	266.565	93.5325	271.802	270.154	682.68				108.112	402.97	1033.18		1686.2	213.226			1179.37	528.648	441.16		2591.71		1566.47	839.878			523.892
sp|P16063|ICIB_HORVU	DKPDAQIEVIPVDAMVPLD	1033.03	2	14.5358	1410.75	1	y	13			449.984		426.082	378.734	91.6414		115.082	189.436	250.422				106.624			855.964		779.311	773.682	325.582	799.319	891.46		1477.77	378.778	635.573		1459.4		1174.48	1527.59
sp|P16063|ICIB_HORVU	DKPDAQIEVIPVDAMVPLD	1033.03	2	14.5358	1491.77	1	b	14	264.113	54.269	148.173	56.5325	46.8655		34.6148	223.371	156.496		683.05		174.907	590.375		680.875	1016.42	1288.04	1664.49	603.416	4248.6	1948.01	1186.32	1556.53		1192.45		424.077	989.876	6301.39		2256.87	3320.34
sp|P10387|GLT0_WHEAT	ELQESSLEACR	632.796	2	9.05893	765.356	1	y	7	1483.63			356.696		336.834		1059.4	1092.12	2093.81	1229.67	6270.96		5137.56	3625.98	13761.5	20518	27546	51853.2	37544.2	54375.6	91090	141233	69991.8	140806	182480	180742	121037	146565	184462	180859	176458	124775
sp|P10387|GLT0_WHEAT	ELQESSLEACR	632.796	2	9.05893	894.399	1	y	8	3243.04	1534.87		1739.02				1111.58	1173.6	1840.44	2167.59	3852.06			5069.86	18434.3	20385.2	22990	51271.6	29020.3	49613.1	84235.5	126926	67086.5	128138	185586	176860	105295	154354	192320	159178	168020	116053
sp|P10387|GLT0_WHEAT	ELQESSLEACR	632.796	2	9.05893	678.324	1	y	6	2372.27	2056.6	185.315	2172.43		2313.85		1568.59	2079.62	816.667	4870.94	4018.09		557.768		8594.1	14719.1	15673.6	29229.3	16780.8	31558.7	50467.3	73957.6	40917.5	73838.8	97910.9	95561.8	59933.8	76660.1	96727.3	86724.5	97225.4	69591.2
sp|P10387|GLT0_WHEAT	ELQESSLEACR	632.796	2	9.05893	1022.46	1	y	9	1213.66	490.441	1186.39					197.908	81.7017	125.679	1175.73	1174.92	89.5557	1103.72	1131.96	6287.27	7843.52	10104.6	21275.8	10565.8	22779.1	41317.5	49567.4	27902.7	55995.1	92856.7	72094.9	48470	56674.3	83352.5	70114.8	70734.4	50878.9
sp|P10387|GLT0_WHEAT	ELQESSLEACR	632.796	2	9.05893	987.463	1	b	9		131.23		388.684		1633.31		368.778	918.196	213.585	2238.34				1985.91		3143.16
sp|P10387|GLT0_WHEAT	ELQESSLEACR	632.796	2	9.05893	1135.54	1	y	10	228.95		42.2551	285.141		102.905				547.53			362.307		710.436
sp|P10387|GLT0_WHEAT	RELQESSLEACR	474.233	3	8.13858	478.208	1	y	4			144.713	604.196	1763.87		1537.12	819.875	844.656	205.788	2816.15	150.458		2334.45	2705.4		2257.26	530.37	6271.22	3503.94	6308.55	14532.9	17092.1	10162.8	20603.5	25480	24307.1	14193.9	14978.9	34952.7	16603.8	21678	15329
sp|P10387|GLT0_WHEAT	RELQESSLEACR	474.233	3	8.13858	572.286	2	b	10			471.465	1325.88	3036.61		2564.85	2812.81	2753.34	3386.94	5291.14	454.901		4329.14	6576.65		8921.47		6565.73	5748.6	8263.82	9530.2	12710.9	7248.21	12916.4	19176.8	19345.5	11604	12558.3	21497.3	12270.2	15494.3	11488.7
sp|P10387|GLT0_WHEAT	RELQESSLEACR	474.233	3	8.13858	591.292	1	y	5			114.373	1605.82	3451.4		2499.41	1402.65	1932.65	623.153	2005.66	1474.11		4017.97	2690.68		4074.79	584.796	5390.21	5727.17	7934.99	10005.4	10361.1	5398.53	15136.7	15401.6	19701.1	12436	13422	26828.3	11781.4	13812.6	12981.5
sp|P10387|GLT0_WHEAT	RELQESSLEACR	474.233	3	8.13858	765.356	1	y	7	33.2541		1159.03	585.928	897.511			456.587	266.087	632.643	427.792		706.326	1295.73	1367.73		2400.5	338.029	4048.25	2784.33	2995.82	5329.42	9025.9	4170.78	7879.97	11039.5	10662.8	5643.91	6234.91	10145	7828.18	7250.56	7485.87
sp|P10387|GLT0_WHEAT	RELQESSLEACR	474.233	3	8.13858	527.294	1	b	4			275.668	996.409	826.523		1128.77		539.306	310.297	416.43	93.2136	846.364	719.622	1357.34		4388.21		4259.05	3766.31	3779.31	5999.11	8748.71	5503	8450.38	10899.5	10344.3	6087.77	9413.33	11503.5	8096.43	13164.4	8788.27
sp|P10387|GLT0_WHEAT	RELQESSLEACR	474.233	3	8.13858	678.324	1	y	6	211.324			226.393			373.535		535.245		783.826	4825.55	113.106	838.454	1495.76		6734.58	5118.65	3548.76			5601.66	41055.9	21791.7	10418.6	71388.9	43165.7	49968.1	57169.3	15935.7	48890.2	49847.3	35876.2
sp|P02768|ALBU_HUMAN	DVFLGMFLYEYAR	812.397	2	17.1685	1149.54	1	y	9	44643.6	27578.6	20840.8	38793.6	26167.5	20302.1	36074.2	25080.3	23655.7	33140	25089.4	19767	39182.2	22849	17552	31946.9	24267.8	18088.7	31488.5	21893.3	16905	29057.1	20847.4	17873.2	27960.4	20293.2	18953.1	30496.8	20637.7	16365.6	26902.7	19752.7	15558.1
sp|P02768|ALBU_HUMAN	DVFLGMFLYEYAR	812.397	2	17.1685	961.478	1	y	7	19053.5	13891	8424.53	15987.7	11168.4	9600.81	16309.4	11362.7	10187.9	15096.4	13104.4	8745.52	17713.1	10053	9421.46	13151.8	11826.1	6840.79	14422.9	11721.6	8226.36	13089.5	10354.4	10150.9	11544.4	8270.2	5813.31	13560.4	8545.55	8607.97	11245.5	9567.08	6584.92
sp|P02768|ALBU_HUMAN	DVFLGMFLYEYAR	812.397	2	17.1685	1262.62	1	y	10	11546.1	7658.04	7094.75	9160.04	6572.57	5580.67	8263.27	8030.42	6734.52	8883.17	7769.43	4915.46	11634.2	5534.91	5576.23	9451.38	6024.24	4572.63	7457.91	5747.51	5272.95	8052.12	5505.04	5566.04	7292.61	5872.5	5134.59	9223.41	5253.57	5145.7	6999.41	5484.72	3896.14
sp|P02768|ALBU_HUMAN	DVFLGMFLYEYAR	812.397	2	17.1685	1092.52	1	y	8	9474.12	6996.22	4543.17	9007.09	5309.22	3942.56	8059.18	4956.81	5003.61	7446.5	5719.72	3846.62	7454.02	4381.79	3391.78	5565.78	4713.44	2674.71	5919.51	3902.89	2826.43	4923.62	3089.88	3527.23	5937.72	3542.06	3670.05	5748.62	4569.69	2692.96	4301.4	5010.23	3649.63
sp|P02768|ALBU_HUMAN	DVFLGMFLYEYAR	812.397	2	17.1685	1409.69	1	y	11	3641.56	2694.51	1825.66	3497.18	2330.1	2211.58	3025.19	1923.26	1654.41	3152.31	2389.8	1565.42	2429.4	2246.67	1694.28	3011.18	2533.74	1277.2	2797.34	1715.77	2073.73	2839.54	1713.65	1758.75	2819.04	1799.7	1513.84	3125.7	2171.3	1561.61	2608.33	1647.86	1172.87
sp|P02768|ALBU_HUMAN	DVFLGMFLYEYAR	812.397	2	17.1685	923.47	1	b	8												1097.95
sp|P16159|IAC16_WHEAT	ILVTPGYCNLTTVHNTPY	669.34	3	13.466	932.447	1	y	8	1545.57					169.815	462.042			568.806				2832.76		4613.99	9841.41		7780.29			430.244	1312.6	766.266	1565.85	2346.33	2587.47		16421	17743.7	11811.9	15709.8	11370.1
sp|P16159|IAC16_WHEAT	ILVTPGYCNLTTVHNTPY	669.34	3	13.466	790.364	2	y	14	1742.22		1935.5	371.127	2508.84		459.152	1049.55			4667.24			1063.51	2302.03	2377.01	5450.96		2706.17	1358.64	1853.25	1403.89	3021.95	2544.64	6125.52	3946.02	8699.44	1382.36	4171.21	3367.31	794.831	4169.56	1107.77
sp|P16159|IAC16_WHEAT	ILVTPGYCNLTTVHNTPY	669.34	3	13.466	864.443	2	b	16	900.613		727.39	144.014	1765.93			1727.81	612.194	1010.36	937.513		1391.66	4726.87	1858.66			12084.7		10453.4	12390	2387.99	2610.56	2205.01	5084.6	4357.4	4542.92	1694.54		929.109
sp|P16159|IAC16_WHEAT	ILVTPGYCNLTTVHNTPY	669.34	3	13.466	831.4	1	y	7			110.177					285.488		611.722	2944.97	686.314	462.176	3934.67	2192.52			965.335	899.33	1252.27		1973.25	3787.13	1073.41	1275.56	927.657	4528.64		13028.7	15705.3	9685.19	12841.9	10365.3
sp|P16159|IAC16_WHEAT	ILVTPGYCNLTTVHNTPY	669.34	3	13.466	961.481	1	b	9	2800.9		1569.38	2257.31	1264.27		1102.69	1701.41	1730.37		2091.37			390.649	3398.96	2183.01						6785.34	8987.28	6636.38	11509.6	10827.8	15575.7	6425.98
sp|P16159|IAC16_WHEAT	ILVTPGYCNLTTVHNTPY	669.34	3	13.466	840.888	2	y	15	1653.95			735.879	575.526	934.406				53.1575	765.502	924.905		182.804								1644.96	2885.69	1286.37	2459.19	4020.75	3599.71	2383.08
sp|Q0JNS6|CALM1_ORYSJ	[1Ac]-ADQLTDDQIAEFK	768.365	2	13.1852	1066.51	1	y	9	5393.72	3754.01	5894.83	5328.81	7997.87		5851.14	5354.38	5559.81	6502.73	10142.4				7663.85	8256.55	7010.74		7205.76	6679.15	8000.51	5560.22	9063.69	3693.36	5909.51	10398.7	5856.53	5294.68	10952.7		6330.61	10364.2
sp|Q0JNS6|CALM1_ORYSJ	[1Ac]-ADQLTDDQIAEFK	768.365	2	13.1852	1179.59	1	y	10	1690.75	1193.43	2323.54	1230.95	2292.95		1850.01	1999.88	2333.85	1526.98	1801.7								395.622			1175.13		867.942		1119.32	1582.54		1112.22	3163.17	2400.28	2030.95
sp|Q0JNS6|CALM1_ORYSJ	[1Ac]-ADQLTDDQIAEFK	768.365	2	13.1852	965.457	1	y	8	2747.61	1853.76	2536.18	3252.18	1952.61	4212.15	1516.38		1929.13		2793.58		3057.22			2889.35	2177.16		4338.82	2459.06	4139.09	3864.68	6565.72	3818.8	7531.24	6584.63	7075.92	5158.12	6774.89		6592.26	5799.31
sp|Q0JNS6|CALM1_ORYSJ	[1Ac]-ADQLTDDQIAEFK	768.365	2	13.1852	1042.47	1	b	9	1590.94	2031.01		2893.68	3573.23	2585.68	3364.14	2735.85	4663.94	2097.78	4043.6	288.975			5062.71	2647.73	2996.44		820.278	1116.27	828.753	967.309	1035.95	1165.17	1955.72		2035.55	1151.56	1096.15	364.238		2492.11
sp|Q0JNS6|CALM1_ORYSJ	[1Ac]-ADQLTDDQIAEFK	768.365	2	13.1852	850.43	1	y	7	2954.62			398.438		5358.44							4235.44			3986.34	5409.9		6736.12	6804.54	3876.35	1806.5	3433.21	1422.24	755.639	2952.81	2294.51	2325.9	2952.38	2391.93	1559.65	2375.84
sp|Q0JNS6|CALM1_ORYSJ	[1Ac]-ADQLTDDQIAEFK	768.365	2	13.1852	1389.62	1	b	12	520.402	412.329		331.257		1183.71						463.517	295.364			283.961					334.795	315.313		467.232								464.801
sp|Q9LEH8|HINB2_HORVU	CCQQLSQIAPH	614.284	2	12.2319	652.341	1	y	6					1452.47		384.016	454.528	781.856	582.344	514.994		758.427	536.64	458.776	585.053	1215.57	476.422	5175.05	2380.47	5671.29	11897.7	15180.1	14559.7	19001.9	15661.2	27283.6	12816.8	24659.7	30112.7	14241.8	17414	12058.1
sp|Q9LEH8|HINB2_HORVU	CCQQLSQIAPH	614.284	2	12.2319	893.484	1	y	8		585.95		133.632		211.094	544.196	171.223	313.553	237.524	482.613	308.966	563.005	497.607	368.067	352.182		1554.69	1482.07	811.2	1571.35	3071.95	2883.43	3533.48	3414.17	2637.97	7135.98	2909.09	3444.33	6249.74	3399.31	4957.36	2692.66
sp|Q9LEH8|HINB2_HORVU	CCQQLSQIAPH	614.284	2	12.2319	765.425	1	y	7		706.755	989.411	251.988	1593.2	1029.54	1059.47		1113.28			170.432				1274.8	670.682	301.781	3589.22	877.74	2605.16	7275.09	7961.1	7643.06	8457.09	8148.71	9606.61	4975.61	12812.5	15389.2	6847.31	7810.53	2667.76
sp|Q9LEH8|HINB2_HORVU	CCQQLSQIAPH	614.284	2	12.2319	904.402	1	b	8			2184.18	2091.78				112.499		4982.82	9272.1	4211.26	1747.08	7059.64		942.599	945.629		1894.8	2679.96	2964.26	1079.35	3530.42	1917.14	2397.19	4145.39	8821.94	3084.26	2865.86	2564.64	5203.92	5827.77	2088.74
sp|Q9LEH8|HINB2_HORVU	CCQQLSQIAPH	614.284	2	12.2319	663.259	1	b	6		130.74	327.146				897.767	318.749			1221.26				2721.6	2504.95	2334.87		2190.94	1007.17	528.199	1306.37	4811.26	1254.84	1671.37	4707.89	1364.15		3169.72		1200.66	776.572	299.78
sp|Q9LEH8|HINB2_HORVU	CCQQLSQIAPH	614.284	2	12.2319	975.439	1	b	9				410.149				943.312	61.1056		1162.69	831.482			654.688	6783.48	8121.12		6624.95	6510.14	9369.73	4079.22	6569.47	4518.83	4657.52	5527.36	3741.96	1229.22	4037.56	5672.41	2234.05	2436.01	1797.03
sp|Q9LEH8|HINB2_HORVU	DFPVTWPTK	545.782	2	13.0758	828.461	1	y	7	2108.96	1167.74	3677.73	2386.85	3991.05	3772.63	3354.38	3263.57		5163.77	6789.75		5125.36	8732.66	7054.98	9735.52	13541.8	10692.1	14207.1	13372.5	16377.1	13886.1	16628.3	8361.53	16041.6	16068	18294.6	8030.13	8671.49	18355.6	12851.6	14397.9	9861.45
sp|Q9LEH8|HINB2_HORVU	DFPVTWPTK	545.782	2	13.0758	632.34	1	y	5	1969.44	892.146	2118.67	1146.12	2792.54	582.414		1455.95	1070.36		1346.48		1171.98	1958.81	3103.9	4306.37	4431.43	3139.07	4273.48	4296.28	4077.76	5496.73	5222.78	3965.94	6684.69	6307.26	7962.88	3832.11	4261.28	5429.84	4635.83	4771.43	3595.26
sp|Q9LEH8|HINB2_HORVU	DFPVTWPTK	545.782	2	13.0758	731.409	1	y	6	234.036	581.942	272.012	677.788	1370.16	365.4	1261.3	742.406	698.134	335.143	2248.34		1188.8	1495.1	1100.38	2494.55	2632.55	2924.49	2993.72	2858.26	2787.73	1842.63	2132.65	1968.97	3944.57	1331.14	4180.27	2718.98		1093.43	3920.22
sp|Q9LEH8|HINB2_HORVU	DFPVTWPTK	545.782	2	13.0758	414.734	2	y	7	4851.39	2225.28	2729.8	3586.8	5831.73	4551.76	4985.74	4631.64		4546.09	7963.11		5578.43	9199.21	8051.2	14081.6	17112.8	14780.4	16461.5	14473.5	19233.4	18588.4	22615.7	10161.5	23576.8	18404.3	27134.5	13370.6	13514.9	20363.4	14841.4	14034.8	14163.8
sp|Q9LEH8|HINB2_HORVU	DFPVTWPTK	545.782	2	13.0758	345.213	1	y	3	4815.99	3095.11	4447.7	3386.42	9168.73	7698.5	5011.12	4374.54		4702.91	8289.22		5767.85	10326.2	11826.1	8035.85	9914.48	8442.13	8020.99	8116.36	8238.17	8530.8	10005.7	5065.46	9902.13	8229.31	11259.3	6739.3	6935.49	8921.37	7344.59	7551.19	5447.25
sp|Q9LEH8|HINB2_HORVU	DFPVTWPTK	545.782	2	13.0758	147.113	1	y	1	1715.64	1655.64	2889.74	2253.56	3116.25	1945.38	1578.7	1293.99		555.451			902.247	1510.45	902.346	736.942	1076.43	1901.48	1482.89	1490.59	1483.68	1668.01	2194.19	1509.16	2018.58	1126.06	2432.93	1668.58		2484.71	2307.23	3687.27	1546.04
sp|Q9LEH8|HINB2_HORVU	C[2Ox]C[DHA]QQLSQIAPH	613.285	2	12.2263	652.341	1	y	6		1486.25	458.03	969.609	1452.47	239.5	384.016		925.902	448.268	53.0546		292.053	319.37			3011.27		7677.43		6854.85	14500.5	17563.2	16610.6	25206.7	18542.5	31309.3	12816.1	30457.7	20212.9	23421.6	30676.9	30818.3
sp|Q9LEH8|HINB2_HORVU	C[2Ox]C[DHA]QQLSQIAPH	613.285	2	12.2263	765.425	1	y	7	1071.91	794.623	1240.05		1593.2	222.166	1059.47		1113.28	295.772		1047.1	695.273		1687.65		2332.29	544.85	4711.96	1122.13	3309.92	8801.54	10744	9543.42	11240.6	10041.4	16070.4	4975.61	17334.3	9539.88	13097.5	16823.6	15981.3
sp|Q9LEH8|HINB2_HORVU	C[2Ox]C[DHA]QQLSQIAPH	613.285	2	12.2263	893.484	1	y	8		495.375					544.196	284.227	314.723	276.411	151.323	1158.91	329.074		1271.43					243.484	2184	3100.99	3261.74	3456.61	3863.21	4283.93	5217.36	3139.6	6607.31	5820.08	5005.15	7095.36	7616.41
sp|Q9LEH8|HINB2_HORVU	C[2Ox]C[DHA]QQLSQIAPH	613.285	2	12.2263	902.404	1	b	8	1603.57	1760.36	855.582	1829.07	1316.16	1360.42			990.388		2679.14	1791.39	2029.33	4175.14		4113.44	6416.76	8138.98		9700.55					5335.64				5498.26		6438	6296.09	5371.84
sp|Q9LEH8|HINB2_HORVU	C[2Ox]C[DHA]QQLSQIAPH	613.285	2	12.2263	789.32	1	b	7								1233.6		1820.43						793.188		973.716				2164.92	1716.64		2447.04	4750.54	2023.48	658.8	3024.71		1928.71	3057.05
sp|Q9LEH8|HINB2_HORVU	C[2Ox]C[DHA]QQLSQIAPH	613.285	2	12.2263	973.441	1	b	9		4057.73	2363.06	7461.1		3918.41	629.389			470.066		851.207	877.735	908.938	737.308			2633.64	29462.1	3007.81	29783.8	24459.3	24345.7	18899.7	22380.8	21446.6	34391.3	3133.87	16011.1		21064.2	19375.3	16774.1
sp|Q6EIZ0|K1C10_CANFA	ALEESNYELEGK	691.328	2	8.0331	1197.53	1	y	10	1908.57	854.495	69.4364	1651.42	2891.28	1227.98			1098.7			4062.95	340.487					2280.72		1592.41	2009.37	179.633			1616.42			119.36	2009.39	464.965
sp|Q6EIZ0|K1C10_CANFA	ALEESNYELEGK	691.328	2	8.0331	1068.48	1	y	9	2045.47	925.17	428.938	1295.68	2149.19	639.519	175.947		2061.29	717.94	1564.33	3469.84	696.678	1470.45		1991.68	3031.35	2326.28	2775.19	2435.9	2785.22	2773.03	4870.92	2004.18	2792.27	4496.81		846.968	3496.62	2536.64		4352.54	3825.73
sp|Q6EIZ0|K1C10_CANFA	ALEESNYELEGK	691.328	2	8.0331	939.442	1	y	8	2466.28	468.3	201.47	1171.1	1864.76	1796.83	821.266		1426.18	358.217	403.732	3885.09	361.605			320.889		3080.32		1147.41	803.617		718.65	644.878	312.482	949.832		458.306	3413.07				545.177
sp|Q6EIZ0|K1C10_CANFA	ALEESNYELEGK	691.328	2	8.0331	852.41	1	y	7	484.304	819.355		362.689	286.099	207.59	1331.7		407.224	1436.64	2233.29		1390.93	1321.92			1800.99	557.091		843.693	383.292	1073.39	921.547	411.383		992.535		252.12	530.404	1523.86		2389.71	1889.8
sp|Q6EIZ0|K1C10_CANFA	ALEESNYELEGK	691.328	2	8.0331	1178.52	1	b	10			550.753		444.263	556.804	174.844			685.035	1598.72	609.558	885.011	1159.3		589.257	406.748		491.079	618.574		171.251	1560.41	517.972	850.728	1070.54			98.8127			458.827	1009.82
sp|Q6EIZ0|K1C10_CANFA	ALEESNYELEGK	691.328	2	8.0331	314.171	1	b	3	497.414	228.326		402.123		248.243	370.601		184.17	1217.4	928.391	149.982	465.574	1068.5			1013.59		600.042		75.1417	803.129	1655.36	506.118	955.673	831.929			1722.99			1155.91
sp|P27880|HSP12_MEDSA	AAMENGVLTVTVPK	715.39	2	12.4193	757.482	1	y	7	948.575	64.812					100.009	285.115	141.1	88.8319	245.502	252.766	415.821	255.189	95.3613	2740.35		3974.23	8806.82	5642.52	7747.57	15589.5	20480	14116.6	24856.6	31324.7	30551.7	17496.3	30457.1	30942.8	28366	32815.5	24643.9
sp|P27880|HSP12_MEDSA	AAMENGVLTVTVPK	715.39	2	12.4193	1027.61	1	y	10	372.27	296.138	83.2099			246.861	195.526	105.807	364.425	188.755	179.768	252.761	215.161	383.342	62.6364	1826.92		1693.25	4936.59	2828.16	3803.13	8578.19	12346.5	5843.51	11538.3	14943.4	16479.6	8584.25	12923.1	13629.7	12093.7	13090.7	10009.8
sp|P27880|HSP12_MEDSA	AAMENGVLTVTVPK	715.39	2	12.4193	1156.66	1	y	11	230.974		384.841			55.1953	79.9367	134.51	134.668	299.105	1057.63		60.3095	63.4239	68.3545	1107.79		842.098	2717.58	2220.88	2516.23	3594.19	5518.16	4062.86	5926.21	7403.71	8281.79	4068.32	6894.51	8677.79	5028.75	6616.74	5452.35
sp|P27880|HSP12_MEDSA	AAMENGVLTVTVPK	715.39	2	12.4193	913.572	1	y	9	1278.49	419.681	644.262	388.681	1298.55	827.743	14.144		165.628					298.249		1097.42		1312.41	3738.58	2637.8	3056.45	7331	7954.46	6545.48	9459.62	13072	12081.4	8558.63	13557.4	16603.7	11528.3	14917.1	10075.4
sp|P27880|HSP12_MEDSA	AAMENGVLTVTVPK	715.39	2	12.4193	1186.61	1	b	12		374.637		376.012	859.997	436.433	484.027	1073.61					186.844		2184.03	1206.78			4403.33	1677.08	4549.84	4512.73	5779.04		3566.34	6536.98	5735.29	2610.29	5723.35	5809.19	6253.58	6271.15	5408.39
sp|P27880|HSP12_MEDSA	AAMENGVLTVTVPK	715.39	2	12.4193	856.55	1	y	8	463.597	127.498		462.72	186.658	491.832	80.0192	355.505	411.079	58.0614		160.985	263.062		188.472	982.594		1117.99	2303.43	1043.51	1608.75	2799.05	4013.55	2581.01	4460.97	6067.06	6088.85	3819.03	5493.57	7307.15	5567.19	6698.88	5174.73
sp|P21641|OLEO3_MAIZE	TPDYVEEAR	540.254	2	7.95421	881.4	1	y	7	446.655	309.805	374.762	271.597	657.542	956.22	820.952	593.803	1253.05	1296.14	3745.21	1070.08	2569.22	4182.06	3434.28	7188.18	6260.04	4223.85	6114.18	7324.44	9220.95	5591.53	9006.63	4533.92	7473.35	9490.94	7986.71	7618.06	8115.44	10073.3	9686.03	7447.2
sp|P21641|OLEO3_MAIZE	TPDYVEEAR	540.254	2	7.95421	766.373	1	y	6		1276.32		2532.23					1550.02	809.262	4053.75	3624.33	1618.8	3631.2	4460.54	5398.8	5914.56	5807.08	3897.59	6189.49	6537.48	6665.11	9111.17	4920	7921.54	7299.97	7536.5	5003.1	6862.36	9091.43	9469.08	7550.46
sp|P21641|OLEO3_MAIZE	TPDYVEEAR	540.254	2	7.95421	603.31	1	y	5	4628.55	2626.21	5581.24	4813.37	15034.9	9532.08	3665.03	5590.64	6899.74	3709.39	8023.08	5452.82	3044.35	7196.66		6308.45	12317.7	6906.83	7105.21	9267.78	9484.79	7285.87	13157	6939.49	9965.89	13528.9	13780.6	9591	8729.48	13725.7	10091.1	12287.7	85.8125
sp|P21641|OLEO3_MAIZE	TPDYVEEAR	540.254	2	7.95421	978.453	1	y	8				1170.04				327.89		518.505		1099.78	785.844	1158.64	1255.86	1294.02	1679.87	933.746	1195.11	888.784	2204.53	625.826	1105.65	1032.04	1297.18	1872.14	1601.6	1438.76	662.482	2205.87	1670.87	1690.89	1554.87
sp|P21641|OLEO3_MAIZE	TPDYVEEAR	540.254	2	7.95421	504.241	1	y	4	997.124	2049.31		3732.05	2045.97		1478.37	2326.43	1609.97	1594.33	3303.08	2971.1	1822.23	3212.62	3249.53	6330.18	8534.82	5663.01	3991.34	4960.4	5497.18	4596.31	7006.16	2594.41	8313.8	9574.92	7200.89	4265.92	5062.21	10064.1	5996.61	8124.07	128.509
sp|P21641|OLEO3_MAIZE	TPDYVEEAR	540.254	2	7.95421	489.73	2	y	8	378.506		841.846	686.246		1245.14			1643.71	869.093	3319.8	1737.54	2581.29	3342.13	2154.22	3590.74	3389.75	2659.81	2778.73	3650.23	2352.12	3474.56	5366.41	2624.35	3901.94	4454.8	4318.27	3848.6	4186.25	6443.33	6477.45	3809.8	1816.45
sp|Q9ZUS0|H2B4_ARATH	LVLPGELAK	470.297	2	12.0182	614.351	1	y	6	7883.89	1976.13	12131.6		16024.4	8025.7		657.087	71.4408	544.075	806.376	1273.43	573.113	1725.72	1505.16	2639.27	3242.19	3664.96	6294.75	4085.49	5839.95	11983.2	18257.8	11292.9	20429.4	30951.6	27823.3	15175.8	28155.3	26300.6	22346.7	41831.8	21341.1
sp|Q9ZUS0|H2B4_ARATH	LVLPGELAK	470.297	2	12.0182	727.435	1	y	7		1399.81		1793.47				110.772	176.934	492.508	852.094	799.065	272.907	192.336	1019.92	971.352	2542.3	3133.82	5042.7	4436.35	4336	9754.6	14453.5	9645.22	15999.5	20644.7	21714.2	12043.1	20623.5	19969.8	16088.2	33302.2	17887.4
sp|Q9ZUS0|H2B4_ARATH	LVLPGELAK	470.297	2	12.0182	517.298	1	y	5		447.981		391.064				343.572	183.249	279.592	111.648	206.865						550.491	965.605	691.123	1000.75	1297.92	1392.47	954.79	2101.42	2356.67	1850.57	1984.9	1699.77	1876.14	2340.3	2536.54	1987.94
sp|Q9ZUS0|H2B4_ARATH	LVLPGELAK	470.297	2	12.0182	826.503	1	y	8	4762.7		7308.75		8943.47	4584.89			891.945	102.042				146.872		564.779	599.313	503.931	597.401	831.408	1257.57	1365.82	1326.72	1479.87	1779.55	2932.71	3156.54	1244.18	2560.35	2718.88	1468.53	3764.54	2594.99
sp|Q9ZUS0|H2B4_ARATH	LVLPGELAK	470.297	2	12.0182	307.679	2	y	6		205.809			1127.27	703.999		76.7019	45.1684		120.683		294.721		82.8617	197.947	185.185			383.256	591.311		1327.33	650.096	1327.9	1925.79	1719.48	806.038	2149.72	1548.81	1647.81	2468.54	1530.24
sp|Q9ZUS0|H2B4_ARATH	LVLPGELAK	470.297	2	12.0182	331.234	1	y	3	542.151			225.465				1816.14					2355.63	4138.61		199.246		670.501	780.135	215.28		926.022	970.705	974.655	2044.27	2229.96		1393.38		2095.77	1742.06	3465.38
sp|Q9YIC0|EF1A_ORYLA	IGGIGTVPVGR	513.309	2	10.5206	685.399	1	y	7	2014.84	4273.81	3813.82	641.675	5025.89		856.498	2417.93		4656.73	5352.94	2983.95	2593.26	7512.88	5681.28	10943.6	19814.1	14025.7	14248.8	8473.7	11125.8	12314.6	15620.9	10617	14819.7	20511.1	19223.2	11710.6	20607.8	21572.6	23913.6	22237.2	16771.3
sp|Q9YIC0|EF1A_ORYLA	IGGIGTVPVGR	513.309	2	10.5206	912.526	1	y	10	991.332	1828.79	1739.71	129.507	1998.36	574.647	317.239	797.568		1458.61	2173.02	1067.38	1654.09	2886.82	1688.07	3384.17	4795.69	4636.42	3608.25	3034.4	4879.84	4426.31	6544.77	4193.97	5243.87	8271.5	6413.64	3890.63	5549.58	7728.65	7635.07	9536.9	6835.13
sp|Q9YIC0|EF1A_ORYLA	IGGIGTVPVGR	513.309	2	10.5206	628.378	1	y	6	1208.76	1400.58	708.034	586.974		311.608	703.008	450.15	3025.98	1354.66			367.397	1247.01		4605.25	5670.69	7326.62	11026.3	6489.46	8174.32	23510.1	39006.1	24980.2	53228	72025.2	80136.7	39864.6	63178.5	75975.8	52779.1	67362.3	54527.6
sp|Q9YIC0|EF1A_ORYLA	IGGIGTVPVGR	513.309	2	10.5206	855.505	1	y	9		401.071	900.723	815.291	1621.07	448.832	253.442		268.193	796.68	503.26	1064.69	356.549	1239.95	1377.1	656.061	1792.32	1658.78	1876.57	1534.82	1424.04	1831.3	1894.3	1651.83	2599.55				3409.9		3560.6	4101.53	3158.72
sp|Q9YIC0|EF1A_ORYLA	IGGIGTVPVGR	513.309	2	10.5206	798.483	1	y	8	378.293	794.473	1019.29	566.584	1625.28		885.435	909.132		1221.35	941.156	1018.75	517.239	2117.15	2254.12	3433.98	4108.79	2631.57	2321.21	3530.11	3286.53	3411.61	4795.23	3420.15	5439.38	6479.36	7681.33	3447.75	4769.67	8254.72	4443.47	5595.01	4678.61
sp|Q9YIC0|EF1A_ORYLA	IGGIGTVPVGR	513.309	2	10.5206	527.33	1	y	5	1166.96	2185.36	1139.71				1104.89	227.736		241.344	1342.99	521.979	1054	1772	1224.65	1779.77	3237.87	3512.26	1988.04	1404.39	2507.93	2615.36	3067.06	1566	4886.37	4618.86	4157.3	4124.22	4507.79	4017.5	4573.77	5744.39	3583.4
sp|Q9JIG4|PPR3F_MOUSE	ASAEAAVAPRR	549.804	2	9.13704	740.453	1	y	7	1801.66	2547.43	3784.93	1130.77		6336.32		1069.16	1839.92	1655.69	4111.97	2086.75		4217.5	3083.52	4564.61	9238.25	8204.84	6982.89	6023.06	6913.49	6435.44	8554.73	5439.07	6658.88	12031	13771.5	4816.45	10281.6	9348.6	7217.87	10495.7	8283.11
sp|Q9JIG4|PPR3F_MOUSE	ASAEAAVAPRR	549.804	2	9.13704	669.415	1	y	6	1113.95	1147.06	1871.97	1040.31		383.936		833.977	1009.91	2344.78	4642.24	2468.37		5552.59	4036.21	4849.57	6429.4	7167.22	5741.37	4784.33	6263.11	3892.95	7309.43	2730.87	5048.29	8556.81	8998.29	3625.1	6874.56	7125.41	5876.17	8423.85	5058.89
sp|Q9JIG4|PPR3F_MOUSE	ASAEAAVAPRR	549.804	2	9.13704	598.378	1	y	5	963.845	1438.77	2103.58	970.394				2761.23		1783.9	9182.66	6520.93	490.221	6096.55	6256.14	3186.94	6576.83	4405.44	3932.91	4340.04	5277.8	3238.09	3112.9	3059.71	3742.25	3640.02	4935.6	1731.06	3457.76	3955.96	3018.93	3116.93	1903.97
sp|Q9JIG4|PPR3F_MOUSE	ASAEAAVAPRR	549.804	2	9.13704	499.31	1	y	4	1699.25	777.475	884.23	1593.03				960.983	802.234	1183.61	4766.68	2286.02	2375.22	6410.55	6024.44	4611.09	9983.85	7334.49	6537.98	6388.67	8046.23	4964.95	6732.31	4638.25	3942.79	6882.83	7213.09	3316.86	6192.28	7360.52	5787.72	6693.61	4251.87
sp|Q9JIG4|PPR3F_MOUSE	ASAEAAVAPRR	549.804	2	9.13704	359.156	1	b	4	832.051	1620.33	1627.27	776.241		1864.95		5071.35	2855.7	3766.24	7390.63	5814.57		9987.04	6733.4	2105.45	752.971	2248.49	968.524			1554.13	2568.43	2100.47	3251.87	5136.54	6056.33		1102.11	2916.29		5296.24	1497.64
sp|Q9JIG4|PPR3F_MOUSE	ASAEAAVAPRR	549.804	2	9.13704	430.193	1	b	5	1480.42	1019.25	286.234	311.386				1755.51		1284.74	4648.99	5226.4		5045.77	7566.25	6262.6	5381.45	6174.66		5148.01	5316.94				9942.55
sp|Q8H0Q5|THNX_HORVU	IISGPTCPR	472.255	2	8.25349	717.335	1	y	7		161.463	1810.66	2163.71		1723.82	263.56	355.429	490.044	604.5	580.106	454.763	3468.66	7565.91	5600.44	21340.4	23765.2	22706.5	17348.4	30431.1	29391.5	24706.9	29827.3	14645.8	32762.7	29222.9	38229.5	15482.5	18077.8	28109.4	21077.2	23550.8	17927.6
sp|Q8H0Q5|THNX_HORVU	IISGPTCPR	472.255	2	8.25349	573.281	1	y	5			902.248		1629.28	3144.94	2511.76	1225.16	781.378	530.329			2713.7	4431.05	2972.51	7779.64	11557.4	6206.87	5687.61	6157.01	7337.42	7581.38	10568.8	5052.15	8815.57	13285.7	12910.7	7848.82	10611.9	11266.8	7889.37	10364.7	7469.11
sp|Q8H0Q5|THNX_HORVU	IISGPTCPR	472.255	2	8.25349	630.303	1	y	6		1374.85	120.225			544.303	779.597	212.331	238.958	952.411		621.599		5579.82	2022.25	4699.74	7327.5	6554.48	2000.96	5532.53	4061.65	4443.75	4798.65	2114.25	6225.39	6988.27	9114.86	6063.75	6028.44	8683.66	7574.96	5737.77	5258.92
sp|Q8H0Q5|THNX_HORVU	IISGPTCPR	472.255	2	8.25349	476.229	1	y	4		205.127	270.987	1116.77		890.076	1554.92	424.803	621.771			927.076	1394.99		4592.39				4061.93				5337.83	1921.65	4962.71	6482.89		7182.26	12351.8		5156.89
sp|Q8H0Q5|THNX_HORVU	IISGPTCPR	472.255	2	8.25349	830.419	1	y	8		46.8563		662.198		385.002					1682.17			604.275		2252.42	3864.67	2040.63	2173.08	1906.97	3360.06	3535.66	4123.55	2965.82	4811.5	5551	4588.86	3805.15	4434.97	6509.74	4792.81	6727.28	2729.8
sp|Q8H0Q5|THNX_HORVU	IISGPTCPR	472.255	2	8.25349	272.172	1	y	2		141.901	250.243	2306.47	5549.54	1716.92	1945.14	3711.73	4148.5	3027.89		3337.26	1558.64	4857.93	5044.9	8734.97	10562.4	10087.3	9283.5	8904.35	11597.1	10095.4	9810.37	5531.97	8158.72	12518.8	13066.5	7169.76	8358.87	12171.4	10977.6	9360.38	8099.86
sp|Q5N806|CYT4_ORYSJ	DVEGDREVQELGR	501.246	3	8.35972	644.318	2	y	11		2620.63						4737.51			11201.5	8247.4	4202.45		10595.5		8629.05	13671.9	10097.2	12330.7	16256.4	24344.7	33129.8	20954.3	34572.8	46039.4	52044.3	32387.8	31455.4	64658.5	42873.4	44010.2	31345.8
sp|Q5N806|CYT4_ORYSJ	DVEGDREVQELGR	501.246	3	8.35972	579.797	2	y	10		411.988				1380.33	106.336	464.949	368.802					1331.02			1456.61	965.933	1893.52	1445.15	1800.75	3586.43	6646.37	3862.57	8216.66	11940.1	9171.97	6787.06	6794.34	11887.2	7540.36	8928.54	7914.27
sp|Q5N806|CYT4_ORYSJ	DVEGDREVQELGR	501.246	3	8.35972	602.326	1	y	5	7260.89				22065.7	16597.1				7601.36				12362.4		1141.92		408.604		2281.02		2429.69	10042.6		9407.46	14999.7	12940.7	5716.11	11644.2	13635.1	9199.35	8947.12	7968.61
sp|Q5N806|CYT4_ORYSJ	DVEGDREVQELGR	501.246	3	8.35972	701.394	1	y	6		1233.83					1942.17	1943.09			3685.54	2622.41	2041.2		5610.51	7112.1	12657.2	9399.46		8366.08	14453.9	10273.1	17120.5	7392.01	9721.24	11977.9	13974.7	5253.15	8070.41	12204.8	7203.14	13410.6	7784.39
sp|Q5N806|CYT4_ORYSJ	DVEGDREVQELGR	501.246	3	8.35972	830.437	1	y	7	659.442	311.986					1163.8	2055.8	653.551	450.763		333.129	624.834		3428.37	308.913	1002.89	749.338	2128.65	1107.03	1652.27	2573.78	3038.04	1952.57	2808.32	2288.5	3943.77	3112.48	3200.72	5718.21	2341.02	3855.62	3835.1
sp|Q5N806|CYT4_ORYSJ	DVEGDREVQELGR	501.246	3	8.35972	635.799	2	b	11	852.769				2270.26		2061.23	1151.39		1161.53	2991.19	1653.6	1210.24	3903.75	4364.45			3852.7	6716.02	4409.34	6000.97	3757.08	5848.54	4601.25	5201.84	8638.44	9774.35	5717.5	8576.71	8036.75	5996.19	6819.29	5866.66
sp|Q2W4T1|NRDR3_MAGSA	LESMGENEVPSK	660.311	2	8.15146	989.424	1	b	9	1429.19	508.159	821.252	1874.91	2632.63	2544.22	2379.74	2404.93	2925.19	2037.93	5219.1	2576.15	2592.75	4555.17	4978.68	3789.82	5209.98	4754.13	4392.72	4013.6	4251.22	4304.06	4523.46	3128.19	3287.15	4942.89	6247.8	3758.16	5245.88	5662.27	5259.71	5520.77	4948.05
sp|Q2W4T1|NRDR3_MAGSA	LESMGENEVPSK	660.311	2	8.15146	761.313	1	b	7	1278.92	844.607	935.529	1422.99	2322.21	2489.53	2873.39	1993.67	2202.23	2097.35	5012.57	3105.42	2168.73	3501.43	4814.06	4046.24	6712.48	4593.52	3990.43	5433.23	6475.25	4092.49	5497.62	2641.55	4489.74	5358.24	5238.33	3796.69	5033.67	8847.77	5297.97	4971.99	3646.03
sp|Q2W4T1|NRDR3_MAGSA	LESMGENEVPSK	660.311	2	8.15146	890.356	1	b	8		443.693	1680.2	500.067	1877.37	1070.88	914.427	991.035	1479.5	1512.52	3315.5	1666.2	1300.87	2773.43	3536.21	3906.7	4666.21	3353.63	3305.48	2564.98	5580.93	2638.52	4118.98	1537.62	3178.25	4088.18	4519.63	3045.34	3289.84	5338.15		4310.34	4163.55
sp|Q2W4T1|NRDR3_MAGSA	LESMGENEVPSK	660.311	2	8.15146	331.198	1	y	3	7695.77	4574.56	8260.16	9457.54	21257.9	15687.5	12548.4	14467.4	12132.2	13337.9	40527.6	18228.7	13465.1	35048.8	36799.5	38791.9	50530.7	41025.2	39350	31356.7	44805.9	34841	49355.8	20273.5	43290.5	54064	54619.3	35299.1	44700.4	56776	50485.5	51449.8	39823.6
sp|Q2W4T1|NRDR3_MAGSA	LESMGENEVPSK	660.311	2	8.15146	430.266	1	y	4	1727.58	1245.99	1101.59	1773.82	3597.22	2484.9	1652.41	1814.4	2618.98	2750.96	5213.48	4593.59	2882.66	5638.11	5421.12	6838.13	8947.01	7304.92	6419.11	7393.9	8618.62	6059.09	7888.92	4653.12	7523.46	8265.34	9503.32	6467.07	8266.29	11875.7	11018.4	8563.01	7050.95
sp|Q2W4T1|NRDR3_MAGSA	LESMGENEVPSK	660.311	2	8.15146	559.309	1	y	5	1313.15	799.71	845.824	2346.57	2759.8	2356.68		1888.04	2158	2532.37	5647.9	4104.23	2911.76	5323.73	5300.7	5110.9	6475.8	4768.98	4579.73	5644.08	6433.51	4790.29	6366.5	2788.98	5153.81	6130.98	6084.55	3838.03	5031.87	7051.27	5535.83	5943.75	3768.36
sp|Q08275|HSP23_MAIZE	VLVISGER	436.764	2	9.2505	660.367	1	y	6	24030	32817.5	28586.3	92000.1	40832.7	34335.7	39496.4	39728.9	35316.8	51241.3	70460.4	78558.3	49241.7	102407	97875	81508.9	114381	103679	100564	95399	109903	85064.6	126215	73145	112839	148056	112055	89639.5	105650	130708	127688	127772	105284
sp|Q08275|HSP23_MAIZE	VLVISGER	436.764	2	9.2505	561.299	1	y	5	6411.02	4500.5	5097.73	7883.59	17289.7	10063.3	13719.1	11116.4	12209.4	17132.9	34031.8	23194.6	14625	40299.9	36775	51652.4	67976	59656.9	63019.3	56726.6	68462.5	63805	86312.7	46138.2	60817.9	91376.1	92131.3	59182.4	82053.9	102271	85893.1	88728	67318.2
sp|Q08275|HSP23_MAIZE	VLVISGER	436.764	2	9.2505	773.452	1	y	7		1372.73						3076.22	2281.99	2530.6	5514.5	4091.52	3042.87	7482.98	5013.35	8530.16	9961.25	9806.31	11958.1	7988.16	12197.9	8758.87	11850	7881.46	11269.1	14829	14820	8076.5	12629.2	16320	13886.2	13764.3	11104.9
sp|Q08275|HSP23_MAIZE	VLVISGER	436.764	2	9.2505	213.16	2	b	4	3891.54	3869.83	2774.4	4488.48	6289.13	5067.71	5563.61	7626.52	7659.86	10613	21132.6	15472.3	12149	26390.7	24748.6	40737.9	57613	47731.3	45880.6	41751.4	50962.9	40552.8	54319.9	30719.5	46606.5	65776	56236.2	41991.8	55537.6	69565	59881.1	58417.6	45120.6
sp|Q08275|HSP23_MAIZE	VLVISGER	436.764	2	9.2505	361.183	1	y	3		2697.58		9720.12	2902.32					2223.22	4292.42	2849.73	2029.59	8739.49	5703.23	9433.96	9748.32	10338.4	11270.4	8569.73	11847.8	7508.86	12328.9	8044.05	9478.1	8741.35	13778.5	6061.86	6052.14	13252.4	8944.43	8978.42	10947.6
sp|Q08275|HSP23_MAIZE	VLVISGER	436.764	2	9.2505	312.228	1	b	3		1042.04							1775.99	3468.3	5069.05	3707.95	2984.47	7030.84	6969.71	9344.96	11589.1	10628.1	10406	8670.87	11126.8	11071.6	15094.3	7437.65	10282.4	18221.6	13388.2	11143.5	16235.7	14811.5	12976.4	18803.3	11588.8
sp|P93554|NDK1_SACOF	GDFAVDIGR	475.241	2	10.9777	559.32	1	y	5	2955.22	3105	2406.25	3127.52	5907.19	2795.15	2581.79	3618.89	2179.47	3552.56	8624.93	5221.57	4539.65	7269.35	7321.54	11206.9	16897	15029.5	12859.5	12923.9	13507.5	12644.5	17523.9	8441.67	14267.8	22513.2	19875.6	11258.4	17247.9	19079.5	18664.6	20259.5	14886.8
sp|P93554|NDK1_SACOF	GDFAVDIGR	475.241	2	10.9777	630.357	1	y	6	2751.08	2491.94	1769.38	2852.68	2910.41	1759.99	2753.35	2987.62	2385.82	3105.99	6498.11	3899.82	3123.89	7820.21	6742.11	10533.6	13272.4	11172	9739.46	10813.4	12652.7	9692.25	13129.9	7674.18	10351.8	16342.6	14453.1	9278.21	13932.1	16733.7	14842.6	21204.8	13119.3
sp|P93554|NDK1_SACOF	GDFAVDIGR	475.241	2	10.9777	777.425	1	y	7			205.719	283.786	468.297	344.824		414.627	949.804	790.224	1364.02	905.261	477.883	1723.18	794.991	2035.03	2269.26	2604.45	3619.4	1783.31	2108.58	1058.97	2394.66	1220.18	2349.84	2576.97	2108.08	1489.27	2443.03	2454.91	1680.58	2146.52	1391.11
sp|P93554|NDK1_SACOF	GDFAVDIGR	475.241	2	10.9777	345.224	1	y	3	2202.77	1599.23	1635.04	2022.8	3858.75	2885.04	2457.28	1970.45	2654.96	2950.32	5412.32	3488.08	2871.28	6225.05	5177	6006.67	9378.34	10156.9	8110.25	6786.58	8409.63	5827.56	9231.36	5335.16	8928.01	10892.7	13330.3	6913.23	9051.9	13694.9	9271.07	11969.6	7742.16
sp|P93554|NDK1_SACOF	GDFAVDIGR	475.241	2	10.9777	460.251	1	y	4	7464.84	5839.8	3986.82	7469.28	7993.79	7570.04	6218.73	10084.1	7942.12	9527.43	16223.5	7853.84	6161.51	11126.2	11193.4	11702.3	18454	15202.3	17251.7	11249.7	17892.6	19415.6	23610.5	23356	28296.4	23900.6	32544.1	15797.5	16783.6	41784.3	19719.8	24074.9	19630.7
sp|P93554|NDK1_SACOF	GDFAVDIGR	475.241	2	10.9777	320.124	1	b	3	1368.61	944.688	1021.23	1626	2909.21	2189.42	1900.96	2837.6	2000.76	2100.58	3964.81	3329.75	1840.53	4677.71	3625.86	5002.99	7758.01	5591.89	5203.66	4807.63	5124.75	4567.51	7145.56	3999.64	5464.18	8074.22	6953.48	5483.45	6177.01	6771.75	6053.2	8950.42	6081.95
sp|P86702|NAUT_NAUMA	SPAVSGHSSPATLNSR	523.266	3	8.13819	590.326	1	y	5	2376.95	5640.4	3824.27		2255.87	2551.4	501.048	1887.49	2435.3	920.167	2564.75	3853.56	1402.89	3148.77	3500.97	10381.9	17933.8	19116.9	75314.3	38025.8	64775.1	160428	217703	205918	224967	301851	369088	195478	207598	338528	193223	234356	225349
sp|P86702|NAUT_NAUMA	SPAVSGHSSPATLNSR	523.266	3	8.13819	758.416	1	y	7	3017.46	7871.47	5987.12		3052.44	2742.38		1432.65	2753.45	1081.74	3130.44	4113.23	1289.33	1713.03	4079.71	17184.5	25966.8	32409.9	115826	57380.3	86227	235542	323842	272106	336012	429144	486979	290785	315897	463895	272706	334123	314193
sp|P86702|NAUT_NAUMA	SPAVSGHSSPATLNSR	523.266	3	8.13819	661.363	1	y	6	2158.54	4622.49	3423.41	1567.23		3354.21	219.497	1857.08	4083.46	1773.53	3685.81	5043.64	1951.16	3618.58	3225.74	11940.7	12780.7	18685.3	61388.6	33732.2	47982	140340	190970	161213	190334	246001	278286	171329	177820	264336	156649	198609	185444
sp|P86702|NAUT_NAUMA	SPAVSGHSSPATLNSR	523.266	3	8.13819	845.448	1	y	8	1937.59	4052.37	3518.12	307.848	2150.24	1825.78	1382.19	1142.73	1703.64	378.013	2102.97	2727.77	675.494	1801.01	2379.22	8788.38	9487.41	14793.4	46458.5	25335.3	38011.7	97012.2	142503	120890	143226	189072	210057	123096	134027	199869	114481	142779	134598
sp|P86702|NAUT_NAUMA	SPAVSGHSSPATLNSR	523.266	3	8.13819	932.48	1	y	9	841.213	1917.42	1552.24	386.052	785.993	937.801	276.504	446.585	956.588	523.677	1406.84	1812.9	418.853	1442.98	1583.32	3779.12	7114.24	10349.3	32557	16015.7	27274	75881.5	97210.1	85930.8	98402.7	142326	172962	93012	99634.5	162285	85077	105346	104245
sp|P86702|NAUT_NAUMA	SPAVSGHSSPATLNSR	523.266	3	8.13819	379.711	2	y	7	1205.12	2080.66	2852.61	474.781	771.993	1430.51	33.6918	215.742	955.418	463.637	1246.77	2329.81	426.803	1097.7	1558.44	9025.51	9370.96	17181.2	53971.3	21623.2	40162.2	107551	154909	135484	159148	208954	244114	136338	154998	224876	135604	160897	143404
sp|P86090|AMY4_CAPCH	TDVGFDGWR	526.743	2	13.2738	737.337	1	y	6	45739.1	26809.7	28076.3	66446.2	58326	46732.1	60078.9	43485.5	43850.6	34277.6	70144.6	43721.2	28443.2	60272.7	51152.6	11791.4	12401.1	13377.9	3691.11	4905.7	5281.44	2493.44	1485.81	819.143	711.129			683.114	1652.04	1071.74		260.183
sp|P86090|AMY4_CAPCH	TDVGFDGWR	526.743	2	13.2738	836.405	1	y	7	22825.6	16957.4	13588.9	33285.3	23862.5	20710.7	26909.9	19935.7	23179	16271.3	36733.7	25319.4	11493.7	33775.8	27282.4	5732.08	9528.84	6955.05	2697.91	2750.31	3214.59	530.866	869.238				1080.76		2287.1	1465.91
sp|P86090|AMY4_CAPCH	TDVGFDGWR	526.743	2	13.2738	680.315	1	y	5	9862	4603.93	5957.6	13408.8	13530.6	10331.8	9385.27	8724.32	9472.1	6682.67	16320.6	9661.08	5664.46	11949	11115.6	1266.86	3740.47	2596.19	2323.49	1995.41	2348.28	4482.49	6657.15	4933.11		1911.11			5846.33	9531.57
sp|P86090|AMY4_CAPCH	TDVGFDGWR	526.743	2	13.2738	951.432	1	y	8	2961.35	2512.34	1328.98	4943.35	2544.19		3527.4	2216.62	2083.35	1677.77	4763.06	3569.12	2125.37	4388.02	3934.58		844.268	1134.31	1303.33	676.02	1576.08	1766.42		689.074		3051.58				2084.99
sp|P86090|AMY4_CAPCH	TDVGFDGWR	526.743	2	13.2738	635.267	1	b	6																		1673.35			1574.93		345.828		683.948	921.541			895.431	1523.75	982.496
sp|P86090|AMY4_CAPCH	TDVGFDGWR	526.743	2	13.2738	418.22	1	y	3	19576.7	12894.5	16564.2	34065.3	42717.9	36348.8	38389.3	31356.8	27146.3	26169.9	50551.7	30750.3	13898.6	34644.5	37000.4	5669.11	7136.67	7829.14	4038.97	2737.71	5718.89	1189.28	1530.93	1427.66	4899.93		4771.6	2115.42	1763.28	1646.59	2251.13	2419.04
sp|P85958|UP02_PSEMZ	FTLTNSDVLE	569.785	2	11.3149	878.425	1	b	8	114239	64157.6	47411.8	99576.9	82654.1	99481.3	111614	56182.4	102284	62031.4	64643.5	74097.1	37801.9	60302.3	74809.9	45659.3				56200		57414.5	105818	41836.5	79605.6					82027	75401.8
sp|P85958|UP02_PSEMZ	FTLTNSDVLE	569.785	2	11.3149	779.357	1	b	7	45352.2	29010.5	16301.2	46967.3	30841.8	37195.4	47027	22786.9	41678.4	26374.3	17874.4	25197.6	7537.46	5797.48	10530.7	7906.05		3137.73		3224.43			4263	2831.06	4741.92						9448.08
sp|P85958|UP02_PSEMZ	FTLTNSDVLE	569.785	2	11.3149	664.33	1	b	6	12503.4	7515.68	5418.95	15303.3	11271.5	13363.9	15281.5	7713.93	13459.1	6591.54	5924.79	7035.52	2468.52
sp|P85958|UP02_PSEMZ	FTLTNSDVLE	569.785	2	11.3149	991.494	1	y	9	37884.3	19145	13707.8	32836.1	25024.9	29537.6	34960.1	19674	31027	20945.8	22250.4	24806				75094.6						93992								124582	113644
sp|P85958|UP02_PSEMZ	FTLTNSDVLE	569.785	2	11.3149	148.06	1	y	1	55503.7	28991	21598.9	48298.6	39561.8	46514.8	54463.6	25156.1	47940.9	26619	21031	31835.9	10270.6	6969.65	14017.5		2641.31									4226.73	1696.78	476.244	2461.79			1284.44	362.758
sp|P85958|UP02_PSEMZ	FTLTNSDVLE	569.785	2	11.3149	261.145	1	y	2	48361.3	23251.2	19543	48926.8	31400.1	46583.9	56133.3	28350.8	48921.3	19825	29435.4	22470	10383.4	9142.69	14865.5	5567.01	3030.85	8304.13				9986.48				6386.87	7395.93	2289.45	4002.78	25158.1	6416.69	3836.01	2791.95
sp|P55142|GRXC6_ORYSJ	TVPNVFINGK	544.809	2	11.3233	888.494	1	y	8	2081.33		1431.81	3389.49		2417.52		3257.28		3100.03	3548.32	405.06	1866.43	8740.25		999.733		1161.27	3963.55	2396.63	3038.51	9046.98	12546.4	5900.85	15094.2	17000.6	15366.6	9055.3	11539.7	12929.6	1368.25	13706.4	9235.55
sp|P55142|GRXC6_ORYSJ	TVPNVFINGK	544.809	2	11.3233	578.33	1	y	5	3444.07	948.353	2333.21		4462.9	6520.72			3318.39	4703.76			3176.97	7611.88	5838.14	1639.59	2650.28	1939.54	7714.52	5313.28	7062.26	22336.7	28599.2	16986.5	33747.6	39354.9	45560.1	22038	30392.8	44726.1	5560.4	29893.5	22843.1
sp|P55142|GRXC6_ORYSJ	TVPNVFINGK	544.809	2	11.3233	791.441	1	y	7	332.454	330.345			583.989				409.769				414.824	611.099	744.721	714.539	672.326	130.944		765.696		2394.58	2741.18	2409.22	3474.52	3902.53	7207.35	1731.51	3409.02	3422.69		8675.07	2353.63
sp|P55142|GRXC6_ORYSJ	TVPNVFINGK	544.809	2	11.3233	677.398	1	y	6	140.284		699.174		435.055		589.702			489.722		739.934			989.364		2955.88	1612.05	1626.18	977.56		2578.94	5068.45	1762.14	5472.73	5063.9	5440.1	3482.55	4801.33	4818.51	815.525	4236.66	3444.46
sp|P55142|GRXC6_ORYSJ	TVPNVFINGK	544.809	2	11.3233	444.751	2	y	8	1043.73	236.68	1045.58	1038.2		1858.75		601.313	176.693	672.588			1705.72	3772.16		818.151		2371.13	5095.7	4238.35	4095.33	10902.1	16170.8	7852.08	18656.4	25508.9	22924.8	11697.4	17762.3	19845.9		18251.1	9892.83
sp|P55142|GRXC6_ORYSJ	TVPNVFINGK	544.809	2	11.3233	318.177	1	y	3	486.917		297.114	10260.2		434.479	5341.39	12089.7		355.111	14816.7		172.719	940.421								1608.35	1856.66	1300.13	3717.93	4002.76	6030.9	2516.3	3542.42	3497.49		3319.7	2616.33
sp|P19951|RS142_MAIZE	IEDVTPVPTDSTR	715.362	2	9.26847	872.447	1	y	8	922.515	745.924		1546.85	4177.58	2393.36	3075.6	2495.34	2331.86	3189	7027.92	4218.55	3780.01	5059.05	6530.24	4650.67	7841.48	5997.02	5739.18	4923.68	5544.1	3568.86	5929.29	2584.45	4115.63	6975.65	5465.67	3553.15	1081.46	5468.72	5275.81	7494.52	5690.24
sp|P19951|RS142_MAIZE	IEDVTPVPTDSTR	715.362	2	9.26847	973.495	1	y	9	391.299			258.659	1563.87	464.988		696.15	586.395	1094.01	1945.9	870.213	691.753	3452.93	2458.79	2959.81	2418.79	977.751	2404.72	527.045	1698.97	1230.2	1286.83	812.373	1824.64	1780.88	2044.84	2225.3	3463.17	2035.85	2084.76	2535.92	1795.13
sp|P19951|RS142_MAIZE	IEDVTPVPTDSTR	715.362	2	9.26847	754.398	1	b	7	132.908			454.852	751.251	755.464	556.941	203.354	278.019	1602.74	1105.76			325.681	309.098		1063.07	236.138	1258.7	338.178		416.233			391.771					516.354	286.256	527.874	442.521
sp|P19951|RS142_MAIZE	IEDVTPVPTDSTR	715.362	2	9.26847	1187.59	1	y	11	154.073			279.18		346.335		379.707	250.917	582.518	302.606	780.565		336.384	255.402	607.878		588.994	507.001	319.415	949.177	164.843	398.266	276.798	405.92	609.331	478.492	467.488	301.101	541.883	527.84	527.047	338.238
sp|P19951|RS142_MAIZE	IEDVTPVPTDSTR	715.362	2	9.26847	676.326	1	y	6	785.69	558.599		1243.21	1898.54	2067.39	2420.67	737.659	1295.22	3468.67	4585.19	2586.14	1439.5	3002.18	2780.42	2074.35	3166.82	2616.91	3009.12	2036.82	4079.38	1345.7	3223.79	1648.66	427.033	2889.4	1905.23	2011.96	1964.71	3353.81	3474.09	3439.55	1798.05
sp|P19951|RS142_MAIZE	IEDVTPVPTDSTR	715.362	2	9.26847	363.199	1	y	3	2133.67	3929.97		1864.13	2600.84	4102.11	3917.33	3837.69	4114.24	4387.51	3510.9	5249.65	3386.5	5160.06	5480.2	5218.76	3930.15	5564.62	4929.28	4885.6	5237.02	2668.5	3960.75	1700.88	2291.57	3907.36	3185.07	1928.14	1104.3	3252.59	2626.79	3681.42	3014.44
sp|P12951|DHN1_HORVU	DAAGQQQQTAMAGEYAGTHGTEATGEK	903.4	3	7.96322	1069.48	2	y	21	95.7805	379.689	127.049		63.1942	278.013	287.296		172.186	177.26	454.978	90.9986	43.3711		223.288	578.177	783.801	919.333	571.768	779.784	883.829	1230.3	1429.99	905.015	862.936	1922.61	1289.52	711.623	1136.25	2016.77	1189.16	1929.31	504.817
sp|P12951|DHN1_HORVU	DAAGQQQQTAMAGEYAGTHGTEATGEK	903.4	3	7.96322	941.418	2	y	19	373.344	121.588	290.133	316.411	148.502	341.5	98.6958			371.022	709.257	562.806	165.805		297.738	1071.45	1322.57	935.778	707.756	1349.28	1104.88	1088.53	1941.62	921.396	1304.93	1513.48	1389.96	594.642	1265.03	733.486	1355.94	980.229	538.792
sp|P12951|DHN1_HORVU	DAAGQQQQTAMAGEYAGTHGTEATGEK	903.4	3	7.96322	1133.51	2	y	22	155.002	75.905	41.0164	359.493		431.064	129.907			942.81	602.518	1005.76	609.275	808.663	1153.03	929.394	961.069	971.37	1758.13	1331.75	1349.74	807.947	1679.91	621.357	909.944	1507.21	2138.76	698.656	1027.01	1324.51	1938.78	773.749	1080.35
sp|P12951|DHN1_HORVU	DAAGQQQQTAMAGEYAGTHGTEATGEK	903.4	3	7.96322	1087.5	1	y	11		250.364	256.71	206.986	530.521	569.341	68.6881	136.391	60.9578	98.2661	469.672	560.293	76.6468	573.568	409.985	1238.54	1601.7	910.336	1501.28	726.746	1640.92	938.065	2001.73	743.438	1402.42	1995.7	2090.5	1377.18	2063.95	2067.74	1318.2	1207.91	1406.06
sp|P12951|DHN1_HORVU	DAAGQQQQTAMAGEYAGTHGTEATGEK	903.4	3	7.96322	1005.45	2	y	20		214.586	631.962	680.988	195.181		498.351		61.9542	107.389	174.932	855.295	245.022		418.566	257.531	1233.93	662.168	1487.71	820.74	770.903	910.636	1152.13	696.727	1096.21	1991.72	929.582	1107.88	1559.35	1635.67	1162.64	1181.26	614.69
sp|P12951|DHN1_HORVU	DAAGQQQQTAMAGEYAGTHGTEATGEK	903.4	3	7.96322	929.432	1	y	9	16.3395	131.787	256.365	518.953	409.12	261.183	66.4573	349.52	442.398	491.519	815.56	571.976	389.167	659.962	1469.51	1252.61	2299.14	1892.74	1770.36	1267.92	1329.64	1588.06	2516.89	1230.03	1624.94	2690.89	3184.08	1191.69	1478.03	3289.92	1795.06	1454.41	1899.65
sp|P08843|ADH1_EMENI	APVINTVVR	484.798	2	10.5771	588.346	1	y	5				1777.49			598.211			524.121	1468.18		419.128		3169.95	4952.44		3638.8	2147.92	2999.67	11589.8	7123.86	9092.69	5706.86	14652	17912.7	19067.8	12243.7	17874.1	23007.2	20374.6	19737.1	22210.8
sp|P08843|ADH1_EMENI	APVINTVVR	484.798	2	10.5771	701.43	1	y	6		943.265	163.276			1535.03	151.395			405.031	469.631	540.585	144.635	219.085		114.403	650.441				1606.22	4218.67	4891.56	3496.73	8255.03	11074.3	9936.1	7057.07	10439.6	13413.2	11826.3	13323.3	10604.9
sp|P08843|ADH1_EMENI	APVINTVVR	484.798	2	10.5771	596.34	1	b	6			1669.57	2114.14							4477.12		1690.17		5277.57	2922.67		3996.52	2859.25	3209.01	2615.08
sp|P08843|ADH1_EMENI	APVINTVVR	484.798	2	10.5771	268.166	1	b	3	983.255				6563.77			7620.08	6030.3				177.641	3575.87				624.07		2743.74	369.225	2819.83	3515.69	5429.2	7726.52	9637.61	6768.85	8313.6	11117.7	11990.8	11563.8	10791.3	11770.5
sp|P08843|ADH1_EMENI	APVINTVVR	484.798	2	10.5771	373.256	1	y	3	333.73	331.965	205.685			235.653	32			359.632	297.123	326.055	273.026		240.722	256.483				358.598		1090.37		396.875	963.94	799.003	757.022	1251.39	1050.33	1182.55	784.685	2035.99	960.579
sp|P08843|ADH1_EMENI	APVINTVVR	484.798	2	10.5771	381.25	1	b	4	4767.75			155.133	11757			11989.9	8221.31					1967.72			132.404		631.41	267.584	1278.34	1738.35	690.475	813.026	2034.58	2653.83	3646.17	992.482	2109.77	5912.78	2238.39	2646.78	2443.6
sp|A3CXP8|PIMT_METMJ	MEADPCRR	489.218	2	8.10423	717.346	1	y	6	22596.3	17456.7	17527	29153.7	61868.1	51605.5	56016.3	50011.2	43533.1	46347.1	90252.9	71257.9	45896.6	83574.9	82524.2	61891.7	77803.4	73435.8	70905.4	84757.8	87195.7	52042.8	92726.1	43229.4	60843.9	95555.2	74044.8	62690.6	74703.3	88138.4	73843.2	69137.9	60472.2
sp|A3CXP8|PIMT_METMJ	MEADPCRR	489.218	2	8.10423	846.389	1	y	7	5662.29	6223.6	5191.42	7630.34	14276.5	14291.5	11935.9	11256	9314.54	9965.15	23440.1	16027.2	12084.8	17497.4	26152.9	13999	14371.2	15609.1	13188.8	24491.4	17228.3	15949.1	23582.1	10026.3	19422.6	26636	18020.2	15683.3	17038.4	20295.7	15821.4	16670.7	13867.6
sp|A3CXP8|PIMT_METMJ	MEADPCRR	489.218	2	8.10423	646.309	1	y	5	6287.14	5476.47	6675.31	6195.48	16952.2	19205.7	16035.4	12767.6	11054.5	11121.7	19806	20030.8	11845.5	23506.5	20453.6	17122.8	19433.7	20371.6	17321.1	23193.1	23457.8	12858	21810.8	12016.9	16185.9	24133.9	21139.8	14040.2	19279.6	24243.2	17556.7	15998.4	15271.9
sp|A3CXP8|PIMT_METMJ	MEADPCRR	489.218	2	8.10423	332.127	1	b	3	28360.7	26065.5	25097.8	41628.6	71629.6	66413.7	69804.3	58208	49008.6	58944.8	97789.5	79884.5	53084.2	94742.2	96511	77725	81430	84629.9	80349.7	101674	87475.5	71398.8	108979	58116.7	70669.8	113391	97973.3	77483.4	82034.5	107568	92076.7	78979.3	68289.1
sp|A3CXP8|PIMT_METMJ	MEADPCRR	489.218	2	8.10423	261.09	1	b	2	28883.5	26079.4	22394.6	41621.6	71976.5	66020.3	71260.2	64820.2	56208.3	64673.3	107635	85225.4	53470.9	102057	101788	84468.6	81904	92784.9	82407	107070	96319.9	80201.1	106509	53704.3	85922	115626	104324	77327	86732.6	108910	89094.4	78492	69902.3
sp|A3CXP8|PIMT_METMJ	MEADPCRR	489.218	2	8.10423	175.119	1	y	1	17314.8	8154.83	9029.41	16780.7	34223.2	28942.6	30763	20464.3	16169.2	24113	35339.2	26724.2	20076.1	47670.7	32096.9	28655	34459.9	30422.3	31657.9	33649.1	34825.6	26965.1	33768.8	17259.3	32460	42484.3	43119.4	28233.3	31574.8	45735.4	39452.6	29676.2	28334.5
sp|A0KJ55|NUON_AERHH	IAVFCVLLR	517.315	2	13.1342	750.433	1	y	6		2848.51		20756.2				3770.26			2376.76		179.776	934.238		667.4		1420.44				11818.7	14686.6	10917.6	22408.6	16951.9	22986.6	10389.7	9949.96	13787.6	7659.87	8971.94	7790.36
sp|A0KJ55|NUON_AERHH	IAVFCVLLR	517.315	2	13.1342	849.502	1	y	7		381.273				122.336				318.965	176.31		337.111			786.272		943.502				11263.8	15551.3	11053.2	23673.4	19627.9	24856.5	11537.1	10849	14259.4	10293.8	7914.08	8074.95
sp|A0KJ55|NUON_AERHH	IAVFCVLLR	517.315	2	13.1342	859.511	1	b	8						567.236		433.067					80.101				2351.54		2611.51	2102.44	2636.04
sp|A0KJ55|NUON_AERHH	IAVFCVLLR	517.315	2	13.1342	534.274	1	b	5						184.325		2423.4		1167.13				4385.92			540.907		679.895		643.831
sp|A0KJ55|NUON_AERHH	IAVFCVLLR	517.315	2	13.1342	284.197	1	b	3	33741.5		28159.4	10896.7	90428.3		81354.3		72769.3			108226			123237	963.204	2794.5		3148.49	1785.39	2433.81	4281.02	7020.18	4083.56	7961.5	4029.08	6849.21	2988.05	3265.72	3879.13	2722.6	3299.19	2602.54
sp|A0KJ55|NUON_AERHH	IAVFCVLLR	517.315	2	13.1342	185.128	1	b	2	3402.96	9219.48	3257.22		13248.4		8737.07		6675.56			10257.9			14054.3	10819.3	7688.56	8895.05	7640.53	7510.23	6202.36	7836.21	9776.18	6188.55	9855.45	11532	13844.9	4740.67	6642.51	8239.97	3459.66	4725.35	5239.12
sp|A0AT30|NLTP3_LENCU	CNVNIPYK	475.742	2	9.89488	520.313	1	y	4	3967.68	1025.69	1889.23	2039.6	3274.42					768.891	366.859	307.248	1924.22	7293.61	1701.9	10780.7	9659.66	24509.6	21565.2	9488.31	20228.7	10243	8367.75	2453.82	11567.9	16017.6	12162.9	7406.06	18557.3	8517	5988.29	7624.45	14363.4
sp|A0AT30|NLTP3_LENCU	CNVNIPYK	475.742	2	9.89488	634.356	1	y	5	5755.49	2400.93	1357.14	3435.1		695.6	2789.84	1281.98	1184.26		2126.54	738.168	3685.75	15205.3	3230.27	23849.8	19198.1	44822.3	38042.1	24985.4	42114.5	23611.1	29393.5	6950.69	24373	45160.8	28142	18226	31223.7	19845.3	17333	26120.2	27406.8
sp|A0AT30|NLTP3_LENCU	CNVNIPYK	475.742	2	9.89488	733.424	1	y	6	10366.6		10402.1	8656.48	14117.8	12486.5			11394.3					42667.6		20964.9	30637.2	59789.6	51536.2	21421.9	43380.9	18182.2	17216.9		26334.9	37991.2	30082.6	15064.7	47150.9				41939.5
sp|A0AT30|NLTP3_LENCU	CNVNIPYK	475.742	2	9.89488	847.467	1	y	7				482.155	537.468						1904.95											3231.94			2790.1	5335.39	4602.91	2513.33		3008.02	2638.73	4470.42
sp|A0AT30|NLTP3_LENCU	CNVNIPYK	475.742	2	9.89488	407.229	1	y	3	5859.68	2333.49	5161.32	3555.48	4414		5222.27	2334.16	3601.5			1437.56	5165.31	20911.5	5623.04	30390.5	16858.3	61752.5	51587.2	27192.5	54601	26538	25456.7	5767.01	33580	48569.8	34577.7	19274.2	49403.5	25644.2	18957.4	24389.1	30559.6
sp|A0AT30|NLTP3_LENCU	CNVNIPYK	475.742	2	9.89488	317.128	1	b	3		633.974					739.765			644.397	908.684		904.848		1837.48	7322.22	3200.63			4742.94		8347.47	7050.33	3393.91	8908.86	12062	15644	5769.6		10269.5	11500.3	8585.99	2401.13
RRRRRsp|Q9CCL1|CTPC_MYCLE	VVKLKDEPMVEAR	757.424	2	14.0241	909.54	1	b	8	5746.49	5599.48	4122.02	4516.51	6539.29	3870.78	2929.93	3575.67	3535.65	1203.28	4870.55		1686.38	3940.34	2805.02			564.504		576.067	373.268		800.746		740.586	1135.43	378.847	786.584			778.169	851.546	859.437
RRRRRsp|Q9CCL1|CTPC_MYCLE	VVKLKDEPMVEAR	757.424	2	14.0241	1040.58	1	b	9	1389.98	1330.67	1643.26	1342.32	2269.75	859.837	478.598	1388.26	1205.57	726.786	1598.42		248.459		312.771			142.282	403.67	181.453	912.757	697.16	2638.52	873.333	1218.5	3632.9	2568.46	614.229	537.998		1562.75	902.052	2041.66
RRRRRsp|Q9CCL1|CTPC_MYCLE	VVKLKDEPMVEAR	757.424	2	14.0241	1187.61	1	y	10	1365.97	1007.27	890.929		943.156		794.1	767.425				1367.08		1286.29						213.573	862.875			765.609	565.258		3512.67			562.286		1732.38	918.278
RRRRRsp|Q9CCL1|CTPC_MYCLE	VVKLKDEPMVEAR	757.424	2	14.0241	812.488	1	b	7	614.544			425.975			420.933	686.386	267.309	191.855	519.639		263.519		313.962			766.473		682.301	559.729	79.327	1081.6	570.7	375.268	734.082	1495.62	689.768		528.181	56.7678	820.658
RRRRRsp|Q9CCL1|CTPC_MYCLE	VVKLKDEPMVEAR	757.424	2	14.0241	605.308	1	y	5	1725.79		1743.17	1475.5	1006.17	881.617	930.692	324.727	881.859		852.775									10929.4	11689.9		23496.6	12775.9	9948.61	15493.8	11043.7	12269.6		11586.3		11276.6	13277
RRRRRsp|Q9CCL1|CTPC_MYCLE	VVKLKDEPMVEAR	757.424	2	14.0241	474.267	1	y	4	1672.56	841.354	1034.97	1145.95	407.635	1567.32	623.628	651.111	1058.65	1012.95	2302.91	779.286	262.107		1098.14				1219.64	962.611	3492.58	317.487	3484.46	3468.14	1357.21	3056.83	2956.91	188.761	1761.38	1040.57	829.634	2512.77	289.993
RRRRRsp|A0LYR8|SECA_GRAFK	TIDDIEDAEK	574.77	2	9.7129	591.262	1	y	5	162520	139083	178825	164923	296715	226426		201103	189157	188695	390658	286831	192305	434465	430864	491099	576388	612267	538022	499328	621785	422199	696334	303645	459301	648993	621531	364613	534758	651903	474932	561966	410359
RRRRRsp|A0LYR8|SECA_GRAFK	TIDDIEDAEK	574.77	2	9.7129	704.346	1	y	6	36137.3	30109.3		31766	68667.5	49893.9		45514.2	42843.4	42242.9	86852.1	64276.1	46534.3	98849.4	95443.7	114296	142361	145660	129287	120480	148620	90296.5	130637	66965.3	95292.9	166233	132734	76337.4	106398	138551	95112.8	119558	87631.9
RRRRRsp|A0LYR8|SECA_GRAFK	TIDDIEDAEK	574.77	2	9.7129	819.373	1	y	7	14585.1	13998.6	17830	18181.5	27365.7	22183.3	21024.9	20197.7	20581.6	21811.8	36639.8	30142.3	19478	51202.5	45923.3	66498.2	66708.8	81746	66400.6	58963.1	73530.6	55351.7	75581.1	46031.6	60791.6	93940.7	86117.8	48729.7	68764.6	90834.3	68502.8	80769.2	59921.5
RRRRRsp|A0LYR8|SECA_GRAFK	TIDDIEDAEK	574.77	2	9.7129	687.32	1	b	6
RRRRRsp|A0LYR8|SECA_GRAFK	TIDDIEDAEK	574.77	2	9.7129	802.346	1	b	7
RRRRRsp|A0LYR8|SECA_GRAFK	TIDDIEDAEK	574.77	2	9.7129	215.139	1	b	2			240074	322774			298132			395895	819830	607100	344580	850599		870202	1.10093e+06	1.07542e+06	908565	901688	1.18624e+06	672671	1.05984e+06	514642	775397	1.19572e+06	1.00698e+06	601114	868006	1.08091e+06	912639	1.0692e+06	658827
sp|B3QSI0|HIS6_CHLT3	TPTGLDTLEWAHK	734.875	2	15.4764	999.489	1	y	8	2669.24	1446.27	2471.71	3184.75	7029.8	4355.61	2965.15	3412.55	3839.31	2805.94	5190.84	4534.57	2574.83	7389.55	7308.41	4312.25		3038.96		3007.11					1432.08	2386.47	3055.87	621.292		1334.62			769.472
sp|B3QSI0|HIS6_CHLT3	TPTGLDTLEWAHK	734.875	2	15.4764	1185.58	1	b	11	2486.66	1635.38	1501.26	2028.67	3118.45	2956.83	1512.97	2315.32	2559.04	2550.51	4742.6	2197.6	2276.56	6811.59	4703.39	3723.66		5665.03	3127.31	4409.43		4426.83	3528.75	1815.03	1698.61	2265.32		2658.45	4013.81	3479.99	2932.65	6216.02	1853.38
sp|B3QSI0|HIS6_CHLT3	TPTGLDTLEWAHK	734.875	2	15.4764	783.415	1	y	6	990.166		3209.11	1281.52	1078.39				2086.77	6471.26	2772.63	3622.55		3710.81	3025.58	901.387	7006.53	1900.83	4251.71	7420.58	5543.2	7923.19	14738.3	10982.7	2679.59	4267.07		2755.35	3200.55	2988.3	1383.28	2859.11	1914.32
sp|B3QSI0|HIS6_CHLT3	TPTGLDTLEWAHK	734.875	2	15.4764	799.42	1	b	8		1180.27		925.009			876.358	456.921	937.971				1367.57					5492.72	3311.95	3511.25	3670.32	4413.55	3231.72	1296.08	3015.14	5713.05	771.733	2027.29		5037.27			4060.67
sp|B3QSI0|HIS6_CHLT3	TPTGLDTLEWAHK	734.875	2	15.4764	1112.57	1	y	9			577.516	588.992					249.398	269.557	669.729	354.476		279.04	432.883	1667.96	1241.23	1191.12	2076.99	832.857	1413.89	2428.43	1911.84	1464.85			2017.59
sp|B3QSI0|HIS6_CHLT3	TPTGLDTLEWAHK	734.875	2	15.4764	670.331	1	y	5	3615.44	2258.99	2541.18	1954.46	3901.97	4818.78	3360.08	2258.22	3785.23	2787.69	5808.18	4953.87	2662.83	9518.95	10065.3	1154.87		5426.98	6057.17	5656.01	6897.01	9195.96	11854.1	6767.24	3020.69	3181.05		2551.34	3587.09	2232.54	2484.18	4024.39	2079.1
sp|P52589|PDI_WHEAT	GQAAAAATEKAAEPA	678.841	2	7.88133	816.41	1	y	8	66566.1	44771.5	59119.3	66199.9	127664	79285.6	96463.2	91299.9	78602.1	81286.7	151129	91910.8	72055.9	131750	133484	130894	173424	131687	141973	122850	145665	116303	152956	69244.5	122805	155007	150689	87650.2	111492	135364	100823	110340	68312.9
sp|P52589|PDI_WHEAT	GQAAAAATEKAAEPA	678.841	2	7.88133	887.447	1	y	9	17909.7	12155.3	17962.7	19085.9	35012.9	22151.5	25143.2	23296.3	19691	21590.7	38980.7	27271.2	16610	35550.4	34628.9	36656.6	50256.7	39182.6	38736.1	33909.5	37024.4	30262.8	38719.1	18423.2	32221.6	41847.5	42041.5	23095.5	34755.6	42733.7	25723.9	33279.9	22679.2
sp|P52589|PDI_WHEAT	GQAAAAATEKAAEPA	678.841	2	7.88133	958.484	1	y	10	9225.58	5513.3	8725.06	8108.27	16697.3	10855.4	13013	11282.3	10108.1	9257.11	21951.3	13681.9	7107.72	20026.1	18613.5	16570.7	22024.2	19301.1	21626.2	16299.7	19040.3	13111.7	24515.7	10110.9	17838.4	23405.4	24448.9	11781.6	16036.7	18574.9	12593.4	16310.9	12235
sp|P52589|PDI_WHEAT	GQAAAAATEKAAEPA	678.841	2	7.88133	470.236	1	b	6	9179.65	6223.37	8673.92	9444.33	17486.2	12545.3	14274.5	11104.3	11613.2	10524.9	22821.9	12572.3	10070.2	20104.3	21780.9	17430.3	27006.3	19338.8	18217.7	16805.4	22307.5	16212.9	23675.9	10559.3	16071.9	26098.1	24708.8	13941.9	16942.1	21343.6	14961.4	18271.9	11765.7
sp|P52589|PDI_WHEAT	GQAAAAATEKAAEPA	678.841	2	7.88133	541.273	1	b	7	10771.7	6361.9	10273.2	8470.46	18210.3	13793.2	19072.9	12477.6	11526.4	11387.9	27071.5	18079.1	11666.1	23164	23812.5	18862.6	31566.6	23788.8	24323.6	18905.8	24745.6	17764.2	27190.1	12039.2	23886.4	29828.2	27725.4	14813.6	16977.6	26116.7	18557.7	20673.8	15071.1
sp|P52589|PDI_WHEAT	GQAAAAATEKAAEPA	678.841	2	7.88133	328.162	1	b	4
sp|P19036|HSP17_ARATH	VEVEDGNILQISGER	829.423	2	12.362	1330.66	1	y	12		45.7419					104.402	294.369	109.562	228.863	235.165					142.45		502.864	1469.12		474.928	1942.48	3494.55	1813.74	2340.69	4580.11	3239.67	2734.92				3820.87
sp|P19036|HSP17_ARATH	VEVEDGNILQISGER	829.423	2	12.362	1086.59	1	y	10	257.259	403.278	212.887	119.36	125.312	450.615	35.021	195.459		154.264		473.886				418.072		402.378	1252.18	598.932	1280.62	2103.43	3374.79	1998.32	3445.05	3201.03	2628	3105.68	772.16		787.195	3230.37
sp|P19036|HSP17_ARATH	VEVEDGNILQISGER	829.423	2	12.362	1201.62	1	y	11	1866.3	1360.46		1461.89	2467.5	1029.53		841.341		889.727				18724.7				4461.87	484.315	4428.55	452.266	1015.2	2311.55	1086.45	2527.51	2975.83	2407.01	2009.01				6705.38
sp|P19036|HSP17_ARATH	VEVEDGNILQISGER	829.423	2	12.362	1429.73	1	y	13	119.531	80.1619	536.309	387.403			84.2142	27.5672	304.079	28.0187		106.305				831.454	86.0978		1135.05		1496.17	1075.72	2289.62	996.232	2069.3	2781.49	2168.06	1208.24			75.4228	2668.78
sp|P19036|HSP17_ARATH	VEVEDGNILQISGER	829.423	2	12.362	915.526	1	y	8	171.874	167.461	69.2381	212.526	302.825	977.348	50.5317	82.0116	275.166	368.904	91.0343	932.032	414.697			236.371	68.481		603.86		889.666	1721.38	1592.38	557.176	884.235	2980.88	2036.99	1279.81				2012.62
sp|P19036|HSP17_ARATH	VEVEDGNILQISGER	829.423	2	12.362	1210.63	1	b	11			46.75	317.215	107.225	278.356	203.134	89.2368	284.15		401.013	209.123	843.201	2452.78		91.3149	2950.86		499.629			850.515	864.64		710.861			141.187	1688.37		1187.39	696.705
RRRRRsp|C0QLA5|ENGB_DESAH	EIMPGWQAR	544.271	2		560.294	1	y	4	24497.4	14686.4	24684.2	20497.7	47957.4	32904.8	46319.7	43760.2	36778.9	53830.1	70819.4	60308.5	42733.5	76576.5	84690.4	14360.6	16715.5	11343.8	2384.18	6504.01	3803.43	497.39
RRRRRsp|C0QLA5|ENGB_DESAH	EIMPGWQAR	544.271	2		714.368	1	y	6	87672.2	45646.7	77236.8	55624.2	157714	119075	151715	149608	128275	177984	219056	189394	140134	232433	249715	52990.6	64670.4	42570.5	11181.1	25797	18327.7	2281.35
RRRRRsp|C0QLA5|ENGB_DESAH	EIMPGWQAR	544.271	2		617.315	1	y	5	7356.41	4594.25	6750.24	4916.66	14835.7	14075.3	14558.4	14582.8	11259.1	17039.5	22256.7	23255.3	14970.3	25055.9	25973.1	3676.35	6001.77	3445.72	685.135	1495.89	1111.92	101.639
RRRRRsp|C0QLA5|ENGB_DESAH	EIMPGWQAR	544.271	2		845.409	1	y	7	6376.59	3552.41	6209.48	4262.94	11200.9	8464.69	10449.8	10761.2	8575.52	12418.9	16795	15266.6	11279.7	19618.5	19333.5	3206.89	3817.59					142.148
RRRRRsp|C0QLA5|ENGB_DESAH	EIMPGWQAR	544.271	2		374.174	1	b	3	57698.4	29634.9	51129.9	31222	101961	88957.5	95350.2	100951	89972.6	118494	180012	144590	108892	177219	189187	30586.9	40606.2	26644.8	6310.76	16930.6	9796.12	1174.58
RRRRRsp|C0QLA5|ENGB_DESAH	EIMPGWQAR	544.271	2		374.215	1	y	3	6003.59	3550.53	6399.27	3682.07	11181.4	10150.4	8234.35	9708.82	12662.5	10800.8	20398.8	20322.3	10740.8	23928.6	26718.2	3594.8	5095.2	3297.29	780.509	2672.66		297.751

### Sheet: Area - peptides
Protein	Peptide	Precursor MZ	Precursor Charge	RT	20160830_007_17_52_0 (20160830_007_17_52_0.wiff (sample 1))	20160830_018_18_52_0 (20160830_018_18_52_0.wiff (sample 1))	20160830_029_22_52_0 (20160830_029_22_52_0.wiff (sample 1))	20160830_008_17_52_20 (20160830_008_17_52_20.wiff (sample 1))	20160830_019_18_52_20 (20160830_019_18_52_20.wiff (sample 1))	20160830_030_22_52_20 (20160830_030_22_52_20.wiff (sample 1))	20160830_009_17_63_0 (20160830_009_17_63_0.wiff (sample 1))	20160830_020_18_63_0 (20160830_020_18_63_0.wiff (sample 1))	20160830_031_22_63_0 (20160830_031_22_63_0.wiff (sample 1))	20160830_010_17_63_35 (20160830_010_17_63_35.wiff (sample 1))	20160830_021_18_63_35 (20160830_021_18_63_35.wiff (sample 1))	20160830_032_22_63_35 (20160830_032_22_63_35.wiff (sample 1))	20160830_011_17_73_0 (20160830_011_17_73_0.wiff (sample 1))	20160830_022_18_73_0 (20160830_022_18_73_0.wiff (sample 1))	20160830_033_22_73_0 (20160830_033_22_73_0.wiff (sample 1))	20160830_012_17_73_35 (20160830_012_17_73_35.wiff (sample 1))	20160830_023_18_73_35 (20160830_023_18_73_35.wiff (sample 1))	20160830_034_22_73_35 (20160830_034_22_73_35.wiff (sample 1))	20160830_013_17_78_0 (20160830_013_17_78_0.wiff (sample 1))	20160830_024_18_78_0 (20160830_024_18_78_0.wiff (sample 1))	20160830_035_22_78_0 (20160830_035_22_78_0.wiff (sample 1))	20160830_014_17_78_20 (20160830_014_17_78_20.wiff (sample 1))	20160830_025_18_78_20 (20160830_025_18_78_20.wiff (sample 1))	20160830_036_22_78_20 (20160830_036_22_78_20.wiff (sample 1))	20160830_015_17_102_0 (20160830_015_17_102_0.wiff (sample 1))	20160830_026_18_102_0 (20160830_026_18_102_0.wiff (sample 1))	20160830_037_22_102_0 (20160830_037_22_102_0.wiff (sample 1))	20160830_016_17_102_30 (20160830_016_17_102_30.wiff (sample 1))	20160830_027_18_102_30 (20160830_027_18_102_30.wiff (sample 1))	20160830_038_22_102_30 (20160830_038_22_102_30.wiff (sample 1))	20160830_017_17_102_60 (20160830_017_17_102_60.wiff (sample 1))	20160830_028_18_102_60 (20160830_028_18_102_60.wiff (sample 1))	20160830_039_22_102_60 (20160830_039_22_102_60.wiff (sample 1))
sp|P11643|IAAD_HORVU	YFMALPVPSQPVDPSTGNVGQSGLMDLPGCPR	1110.87	3	16.0307	23166.3	4542.3	6708.41	4400.8	7559.64	7723.47	1454.49	10665.7	2479.31	9724.83	40554.6	74586.9	1305.39	232001	188169	463921	462947	597141	587591	558715	618945	546323	720139	372307	507863	647129	601644	253607	415418	450413	264206	322863	251266
sp|P11643|IAAD_HORVU	DYVLQQTCAVFTPGSK	878.932	2	13.6881	14844.8	2214.8	2411.55	2861.33			2931.75	1977.77	2433.53	4136.27	5691.16	5630.32	2593.75	3588.44	4551.19	57726.1	97561.9	111457	180528	144779	199045	295647	426522	225365	393291	464169	502285	224852	355134	380699	263390	330054	257373
sp|P11643|IAAD_HORVU	LLVAPGQCNLATIH	725.398	2	15.4439	5645.86	10575	3018.02	5006.44	7456.07	4403.53	14178	3486.56	9031.75	15152.6	8249.81	34311.9	1140.37	37903.6	19686.7	47207.7	80311.9	77779.9	419203	252167	371777	744414	942014	541906	11701.9	43331.2	13398.2	9320.25	13087.7	30188.2	13270.5	30092.2	9948.39
sp|P11643|IAAD_HORVU	AATDCSPGVAFPTNLLGH	885.928	2	14.4375	10362	4005.77	3391.94	1113.44		1419.07	700.594	5152.91	74.5862	2165.14	2393.98	2803.91	1011.62	6643.84	1723.73	2491.15	3381.33	3209.31	29674.4	17425.6	26904.1	181602	268256	146229	383969	434708	485343	204046	312784	317005	230084	319888	231249
sp|P11643|IAAD_HORVU	LPEWMTSAELNYPGQPYLAK	770.049	3	14.6681	35896	10280	11396.3	4872.96	7054.71	7324.77	3729.21	5737.25	5123.56	6655.29	7249.62	5974.78	1967.24	19223.9	2943.09	248603	476989	365369	563445	552618	545594	706888	991685	526757	828016	993187	922287	460005	695761	666111	474350	585459	448677
sp|P11643|IAAD_HORVU	YFMALPVPSQPVDPSTGNVGQSGLM	864.754	3	16.0885	9441.89	1143.93	4405.94	4027.42	9972.65	12108.6	4308.54	22577.6	11727.9	50290.4	74369.3	55974.5	15464.2	86723.6	86244.1	20753.4	35907	23812.8	14082.5	16236.8	19511.5	7291.14	2495.88	7399.67	10889.7	13395.6	14262.4	244.176	10131.7		5648.63	6871.45	6877.32
sp|P11643|IAAD_HORVU	LYCCQELAEIPQQCR	898.91	2	13.4292	17897.2	7808.54	10652.6	6025.08	5922.2	5446.51	4225.61	4556.45	9212.03	2387.75	13179.2	15457.7	10142.1	15320.3	18970	22634.8	22415.6	82076	184727	35749.5	185754	517156	158491	359395	754490	232612	986931	164992	102358	697278	292532	287844	289801
sp|P11643|IAAD_HORVU	LPEWMTSAELNYPGQPY	998.461	2	15.321	15186.2	4357.64	16066.5	5532.3	36436.6	25547.6	7479.5	32248.5	18110.5	27326.9	50698.2	36311.9	13398.8	95067.4	73034.4	89866	143452	103080	63202.9	75041.7	78330.4	21160.2	45024.8	16381.3	11877.5	21855.3	12626.8	7683.88	22237.4		10789.3	13884.8	12147.2
sp|P11643|IAAD_HORVU	LYCCQ[Dea]ELAEIPQQCR	899.402	2	13.4342	16185.2	4335.96	9920.94	5675.94	2867.45	6050.91	3030.87	3197.99	8145.58	4861.67	11772.4	13868.1	5147.56	5047.87	17494.4	18037.2	18134	74692.9	161310	30167.9	162975	458063	127851	308444	667446	192805	861916	141059	85866.2	609493	255946	245888	252108
sp|P11643|IAAD_HORVU	AATDCSPGVAFPTNLLGHCR	677.324	3	13.8384	8484.99	6980.82	4295.65	2870.99	5256.65	5071.97	1325.17	2510.54	1730.93	3100.27	3719.89	6564.97	1134.95	5014.77	4885.9	3603.75	11407.7	15960.3	5703.31	12183.2	10285.9	91700.8	106413	76213.9	240341	291065	350372	130838	151711	257810	138315	168798	115739
sp|P11643|IAAD_HORVU	LYC[DHA]C[2Ox]QELAEIPQQCR	897.911	2	13.5967	11078.7	3819.32	2700.67	3633.48	6486.33	2800.93	2758.35	643.631	1381.94	4022.18	7636.85	7760.17	4391.83	12626.9	8714.05	3997.35	5327.86	45181.3	105108	29878.2	108025	316028	155186	224286	468441	217589	617572	116329	111339	425036	182684	204811	174054
sp|P11643|IAAD_HORVU	ATDCSPGVAFPTNLLGH	850.409	2	14.3965	4645.71	2480.73	4318.54	1329.47	1517.18	3109.94	3465.11	2866.57	1273.06		2386.28	5705.68	2593.13	2863.59	5205.03	2144.77	2202.86	2651.2	8377.85	5989.84		60232.4	85899.3	48393.3	133333	162284	157254	77997.9	132768	115987	88686.2	138377	76140.8
sp|P11643|IAAD_HORVU	ALPVPSQPVDPSTGNVGQSGLMDLPGCPR	963.813	3	14.2635	25177.8	21743.8	42378.6	12586.6	54166.3	54110.7	18749.7	49497.8	55384.1	42875.7	93937.2	69776	25281.1	97176	106023	38571.8	59130.8	49951.6	29087.3	43775.3	56960.6	16278.9	26041.3	10621.1	4171.76	22334.9	26839.9	22629.1	28309	21628.4	6988.82	25688.1	18210.1
sp|P11643|IAAD_HORVU	YFMALPVPSQPVDPSTGNVGQSGLM[Oxi]DLPGCPR	1116.2	3	15.3993	2886.44	463.288	847.47	2507.77	5649.24	3813.85	733.526	7356.65	2093.65	4921.98	9618.1	14539	1367.55	20318	16375.2	25526.1	45037.9	30621	48394.4	36679.8	23977.3	31362.9	59043	25521.2	22264.8	50370.2	26552.9	24098.2	34695.9	29343.8	23297	27798.5	23942.1
sp|P11643|IAAD_HORVU	YFMALPVPSQPVDPS	824.408	2	15.2208	47055	23015.1	36574.5	27118	112266	71802.4	56556	69044.2	57081.2	17604.9	33136.8	19786.8	5917.42	13809.1	12293.5	8004.37	18147.4	6674.69	11753.3	11198.8	13193.1	14027.6	21919.6	9623.46	17213.5		20923.2	9105.83	17716.7	14318.7	10361.9	18465.5	14654.3
sp|P11643|IAAD_HORVU	DYVLQQTCAVFTPG	771.369	2	14.7809	4973.29	7538.1	7848.47	672.171	9390.38	3674.6	9836.78			6673.31	12645.6	8577.62	7448.71	12816.1	3110.19	32923.6	65219.3	41338.6	48948.1	51235.1	53418	42299.4	64142.3	29282.7	41934.5	71604.9	48731.9	24425.9	52114.5	49190	37598.5	46828.8	42022.8
sp|P11643|IAAD_HORVU	AAAATDCSPGVAFPTNLLGH	956.965	2	14.4026	2708.28	4245.01	2087.23	2439.16	4583.73	2215.21	1051.78	2845.09	2969.42	2585.45	4235.74	8857.72	3868.65	13082.5	7022.11		14016.3	3317.23		22758.6	6582.99	51213	65181.5	38095.8	97389.4	116609	128931	50842.3	74493	91975.3	55471.8	77733.8	60994.6
sp|P11643|IAAD_HORVU	YPGQPYLAK	518.777	2	9.03469	7202.77	10184.9	855.095	1743.38		10001.6	6012.28		2173	9021.17	18520.8	14804.8	3944.76	12983.4	6513.04	122002	190179	204301	242327	192327	271536	221170	271122	159460	214597	246148	301644	84861.2	120989	170637	63833.1	92119.7	54828.3
sp|P11643|IAAD_HORVU	PSTGNVGQSGLMDLPGCPR	943.448	2	12.9491	1758.06	2714.23	4554.71	1244.75	2244.26	4489.87	951.454	2429.76	2938.85	2652.74	8092.27	3589.23	3921.44	18944.5	21821.5	45171.9	68176.8	51086.4	9269.22	44789.8	50464	43171.7	58338.7	25249.1	43836.3	78807.8	76529.1	46199.3	68341.7	91813.6	91690.8	105496	78865.1
sp|P11643|IAAD_HORVU	LYCCQELAEIPQ	705.326	2	13.8789	3273.5	4109.34			7201.15	2693.45	3119.6	3257.16	3447.86	576.286		4732.03	2126.96	7449.93	7389.78	7697.84	10406.4		112563	56942.5	79423.5	76399.2	188038	46677.5	10361.2	11072.2	14072	8809.22	4106.75	11110.2	3680.3	4867.92	4730.05
sp|P11643|IAAD_HORVU	MALPVPSQPVDPSTGNVGQSGLMDLPGCPR	1007.49	3	16.2901	4982.9	2017.46	10735.9	2403.53	21200.6	23307.7	1622.89	22638.9	13675	16097.2	38934.5	26091.9	4508.88	42065.1	49049	14269.6	26586.8	25187.3	14403.9	13445.1	19331	9447.19	12420.3	6130.22	757.479	2871.77	7927.89	8381.62		14270.9	13324.7	14071.8	9988.55
sp|P11643|IAAD_HORVU	ALPVPSQPVDPSTGNVGQSGLM	717.697	3	13.546	10647.8	5562.51	10885.6	5840.45	19445.8	19314	16807.2	18479	18659.6	16803.5	32862.1	20145.8	9410.44	19144.9	20400.5	4121.34	2550.66	4505.18	3729.79	9052.97	7644.21	5179.17	14862.8	10570.7	15955.4	22805.9	20029.4	8159.12	10901	22729	17611.4	23255.9	9873.52
sp|P11643|IAAD_HORVU	YFMALPVPSQPVD	732.366	2	15.2632	13523.4	7186.93	10001.8	6307.87	21051.2	15237.1	16130.7	22553.1	19285.7	31220.9	46795.6	43961.7	25879.6	59352.5	52232.3	42815.3	88840.7	58541.7	46916.7	60027.3	56269.2	48060.1	76158.9	40331.3	52680.5	76987.1	73887.6	37100.9	58085.5	60413.6	45391.5	58528.8	47487.8
sp|P11643|IAAD_HORVU	TDCSPGVAFPTNLLGH	814.891	2	14.4393		3874.31	6735.6	2666.51	2230.41	4769.88	3647.65	2558.78	2357.68	369.029	5264.25	11200.4	5890.35			5227.9	8322.23	18880.6	19254.4	3127.6	9925.13	40625.3	55875.5	39681.5	82021.3	126040	101193	51908.9	92778.6	85778	53806.5	88437.1	57476.6
sp|P11643|IAAD_HORVU	TGNVGQSGLMDLPGCPR	851.406	2	12.9601	57683.2	39979.4	100998	30311.5	175249	108696	70479.3	70716	62484.2	17110.8	38503	18952.9	4924.59	16160.1	15124.1	5217.98	7977.79	11440.6	16694.4	12616.8	15300.8	16773.3		17389.1	6811.47	11851.3	7458.68	17713.9	21111	33907.2	16618.9	17313.8	17544.6
sp|P11643|IAAD_HORVU	LLVAPGQCNL	514.284	2	13.5372	7503.01	5401.17	1445.47	1542.9	5583.99	1759.82	1821.51	2617.83	2699.3	1988.74	1661.11	2556.07	681.479	4879.7	2138.16	50764.3	70460	67487.2	130820	106660	110801	57404.8	79516.2	33412.7	12052.7	12455.5	12073.9	6287.78	7252.57	10154.8	6939.46	9234.99	6316.14
sp|P11643|IAAD_HORVU	ATDCSPGVAFPTNLLGHCR	653.645	3	13.7807	1506.75	4851.52	1522.28	737.582	1581.75	3897.81	1258.45	3189.92	732.642	838.449	4789.99	4061.63		3643.31		4372	5053.5	6595.44	1542.97	7809.99	4035.64	41937.6	34071.2	27080.1	87867.8	109226	131513	48757.1	50907.9	97211.8	50441.2	57277.5	36918
sp|P11643|IAAD_HORVU	DYVLQQTCAVFTP	742.858	2	15.1968	4866.69		2378.5	7034.45	7871.59	6531.75		1456.82	5805.77	5764.02	8195.21	7119.83	3219.48	5404.29	4290.18	2526.81		10499.7	3561.35	12229.8	12678.9	16449.1	31307.2	18536.9	32894.9	46389.7	52429.1	25761.8	61014.1	52854	42634.4	52358.6	51983
sp|P11643|IAAD_HORVU	YFMALPVPSQPVDP[Oxi]STGN[Dea]VGQSGLMDLPGCPR	1116.53	3	16.0305	24667	5828.1	7485.7	4946.39	7615.82	7827.74	1466.72	10979	2427.91	10708.1	43471.4	78025.5	1681.56	245337	200379	502743	501040	647416	641007	604367	670650	589189	783085	405557	549534	699306	648969	274750	442389	485451	277604	353098	273025
sp|P11643|IAAD_HORVU	LLVAPGQCN	457.742	2	10.6971	307096	179599	183024	236779	837424	679763	525692	446227	430775	208859	364333	247917	124473	251957	298390	160959	147885	205923	169786	143804	187711	73546.7	91599.5	51431.7	48525.1	53860	59140	26049	34710.5	43259.3	32010.6	43555.3	31064.8
sp|P11643|IAAD_HORVU	ELNYPGQPYLAK	696.862	2	11.1476	9929.3	1344.83	8713.17	7880.2	15902.6	9661.99	1370.22	2296.12	7424.13	9893.38	2124.12		11858.3	20702.7	25411.8	53634.5	88238.2	79091.8	81906.6	65690.3	92611.3	82272.6	104120	52400.7	80433.2	110829	111353	45136.1	67161	69545	39335.6	75241.9	35826.5
sp|P11643|IAAD_HORVU	SAELNYPGQPYLAK	775.896	2	11.2262	4619.93	2384.58	2307.97	1612.33	4933.08	4652.05	1355.83	898.925	745.786	4697.31	8392.15	2041.24	4283.93	10547.1	7814.81	39658.3	60724.5	80653.1	94325.9	56257.8	108575	137946	119397	100293	176503	142127	233387	90934.8	77038.4	215035	117901	132587	120748
sp|P11643|IAAD_HORVU	AAT[Hex]DCSPGVAFPTNLLGHCR	731.342	3	13.841	2849.34	3813.64	2376.95	3575.28	5094.96	6117.22	2987.87	2118.56	3461.76	2444.07	1404.57	4824.39	1384.22	5022.22	7019.37	6803.94	6156.67	9596.44	9739.45	9656.16	14591.6	43693.7	54802.5	38394	103669	137322	160990	54705.8	64727.6	116848	54752.3	59730.2	50910.9
sp|P11643|IAAD_HORVU	AAATDCSPGVAFPTNLLGH	921.446	2	14.4333	2831.15	3438.79	2798.35	2036.62	6672.82	5797.31	1473.92	1370.4	2377.63	2427.09	1210.52	1680.82	1866.52	5518.08	4003.15	1616.11	7104.21	5424.87	4581.88	2829.68	6428.08	18481.3	27458.9	15363.7	36729.1	51728.3	46007.5	21975.4	40731.7	38047.2	32462.9	40100.4	34857.7
sp|P11643|IAAD_HORVU	YFMALPVPSQPVDPSTGNVGQ	735.361	3	15.3325	12444.6	5523.27	9580.12	7241.32	18124.8	17419.7	18059.6	21808.8	21469.7	37174.8	52383.4	44015.3	28783.1	47470.3	46315.6	23864.4	51447.3	29950.7	23893.6	2875.9	5823.6	22141.2	32999.7	18381.3	24131.9	38499.8	14141	16612.7	26880.6	14311.4	22352.5	27094.4	20110.4
sp|P11643|IAAD_HORVU	AAAATDCSPGVAFPTNLLGHCR	724.682	3	13.8596	833.969	3086.9	2910.91	1737.56		4592.07	1801.86	1046.56	2424.62	1298.15	2265.11	1920.74	2283.69	4391.49	7976.05	4123.12	3273.73	5960.83	4032.28	9899.64	2735.56	43763.9	39243.7	42494.9	99339.8	124717	140179	61809.3	58267.7	97375.4	57058.1	67251.2	52967.4
sp|P11643|IAAD_HORVU	LPEWM[Oxi]TSAELNYPGQPYLAK	775.38	3	13.6914	4216.53	3089.58	3388.08	1666.6	2767.34	876.289	1771.07	983.958	2251.32	1932.66	7142.01	2857.26	1709.8	7846.98	8555.78	22158.9	54226.7	39558.9	66661.7	52586.6	45513.4	53961.7	82312.8	38881.2	61772.3	78063.9	142828	38589.3	63887.4	49188	41970.3	46945.1	35998.7
sp|P11643|IAAD_HORVU	YCPAVEQPL	510.247	2	11.7715	22158.5	12554.2	7878.52	11563.6	13618.6	14174.5	11113.8	4409.03	14781.7	5580.27		13208.7	1957.03	17187.2	10323.2	35369.6	55510.5	44831.6	62214.5	47893	61039.7	97530.3	122576	79669.8	160669	185628	192433	95825.2	122786	141629	102155	116407	88911.8
sp|P11643|IAAD_HORVU	AELNYPGQPYLAK	732.38	2	11.2491	2948.99	3299.84	3823.43	1549.24	3958.92	4893.37	3107.78	1169.86	3647.36	2328.59	8534.39	6648.14	4267.04	10887.7	4042.48	31840.1	49425.5	6640.91	50800.3	41472.4	54211.7	41774.4	58843.5	29588.3	46635.7	59804.7	62418.6	25416.6	38547.9	44840.7	25018.7	33550.9	24593.3
sp|P11643|IAAD_HORVU	TSAELNYPGQPYLAK	826.42	2	11.2828	3298.9	655.155	241.732	1573.08	404.93	386.228	218.301	1842.99	468.661	3597.05	4525.86	2809.03	6062.26	2609.6	8406.62	25493.9	34987.8	34546.7	46615.1	30115.2	44857.6	74100.1	57345.5	31895.5	86022.6	47873.1	122711	19297.2	31005.2	91807.9	20907.2	25484.1	688.062
sp|P11643|IAAD_HORVU	DYVLQQTCAVF	643.808	2	14.9303	602.157	1377.05		1621.13	30641.4	509.422	12379.7	18756.8	936.442	2800.85	955.521	13829.2	12299.2	2560.88	15985.5	1116.27	52572.5	10902.1	8263.52	10488.8	14727.8	7163.95	25140.4	8202.72	18259.9	28867.9	22806.2	9870.71	18572.3	24711.1	13101.4	17617.7	12894.9
sp|P11643|IAAD_HORVU	LPEWMTSAELNYPGQP	916.93	2	13.524	3284.31	1233.15	7280	1910.22	21130.7	15805.3	11091	12113.5	9587.29	15755.3	17019	11253.6	2519.15	13317.1	17574.9	4056.67				7150.86		3616.11	7266.2	1253.15	3576.26	6980.41		3696.9			5334.06		4611.32
sp|P11643|IAAD_HORVU	MALPVPSQPVDPSTGNVGQSGLM	761.377	3	13.7717	16186	4894.45	15338.3	5186.72	24340.2	20618.6	14568.1	20757.9	20756.2	18596.8	34055.6	26930.4	12950.8	24087.4	28582.3	13645.3	16296.1	9249.07	13983.1	8503.71	6335.07	6098.34	14101.7	3940.77	10390.9	12104.2	8131.87	8601.46	19389.8	10765.1	4940.19	1379.15	5570.79
sp|P11643|IAAD_HORVU	YFMALPVPSQPVDPSTGNVG	1038.51	2	15.2438	3404.98	1941.61	2059.23	1676.15	3647.7	2799.13	3228.16	5760.6	4272.2	8950.72	10268.1	9793.44	7210.57	12436	9438.29	7617.96	23354.7	13660.7	12157.9	11561.3	17389.2	9334.69	21747.6	9604.59	10732.3	20831.2	15949.2	5966.78	16111.4	11730.5	8712.18	11852.1	9914.27
sp|P11643|IAAD_HORVU	AATDCSPGVAFP	568.258	2	14.3555	19205.8	14784.6	25183	6994.2	38280.8	37087.7	23554.4	18427.6	25318.4	31695.7	42530.9	34483.4	27843.7	59147.6	86527.9	13144.9	8892.89	19772.5	5887.18	12064.5	11624.6	9489.44	15919.1	10704.7	16708.4	25097.6	22536	170583	19139.7	15604	12730.8	14715.6	11213.5
sp|P11643|IAAD_HORVU	YFMALPVPSQPVDPSTGNVGQSGLMDLP	973.142	3	0	302.099	304.767	231.27	375.975	326.984	220.167	448.893	324.208	259.944	240.008		2813.35	571.65	4521.3	3248.64	3602.91		4168.75			143.063	69.4815	318.519	885.954		3445.63	307.179				204.506	2987.51
sp|P11643|IAAD_HORVU	VAPGQCNLATIHNVR	531.616	3	9.93367			8534.17	10353.8		13332.7		690.889	1206.55	11920.1	31348.4	22220.7	236.329	20582.7	1626.88					4832.64	3708.98	18994.6	27070.1	17105.6	29725.5	38852.3	40992.7	11174.1	16600.1	21851.6	13017	16995.3	9226.34
sp|P11643|IAAD_HORVU	ALPVPSQPVDPSTGNVGQ	881.952	2	13.7104	6647.96	2116.34	5340.19	5055.25	14116.6	12132.8	10619.9	12417.6	12587.6	9467.81	18903	11613.3	6194.23	7110.38	9562.93		3654.97	5462.47	9526.53	6726.55	11044.7	12024.6	21601.1	3540.64	15633.5	19474.8	21614.1	9828.81	17018.3	4561.88	3400.37	13179.2	4644.13
sp|P11643|IAAD_HORVU	LPEWMTSAELNYPGQPYLA	1090.52	2	15.0642	1161.98	559.059	971.887	573.085	2039.53	1054.57	481.168	851.268	1459.08	1661.44	4456.59	3101	719.812	6615.27	6508.2	2015.38	2316.11	4226.81	5822.36	4646.9	3121.67	5503.78	7111.53	4516.17	7193.59	5861.93	3050.17	2932.2	8297.98	5637.38	4837.29	4921.8	10189.9
sp|P11643|IAAD_HORVU	ALPVPSQPVDPSTGNVGQSGLM[Oxi]DLPGCPR	969.144	3	11.7294	17343.1	7415.82	14074	6817.24	13244.8	8904.57	7925.08	12514.4	9577.53	6352.03	16082.7	11854.2	4947.95	13912.6	11819.8	5094.72	17644.8	21477.6	10178.8	12484.3	19047.9	18273.2	18736.5	2671.61	4129.76	21438	18960.1	2947.58	15689.3	15894.2	13552.1	19663.8	4537.12
sp|P11643|IAAD_HORVU	VPSQPVDPSTGNVGQSGLMDLPGCPR	870.088	3	12.9652	57927.4	3591.06	9892.05	27281.1	158721	100767	73657.4	63781.2	62799.7	20472.9	39982.4	23856.9	7474.18	16784.3	19308.4	14386.5	7631.17			8512.32	13244.3	5145.22		7953.52	6004.47	9476.67	20745.1	6956.77	4197.89		10274	9596.68	12582
sp|P11643|IAAD_HORVU	AATDCSPGVAFPTN	675.803	2	0	22219.8	11877.9	20095.4	10587.5	43626.2	34144.3	24120.7	23663.2	19071.5	25505.2	24811.9	22038.6	23572.6	26338	48552.2	57959.4	48772.7	65069.7	64935		37964	42679.4	56806.6	26302.5			13555.7	22292.3	32832.9	39228.7	32872.8	42807.9	27711.7
sp|P11643|IAAD_HORVU	YFMALPVPSQPVDPSTG	903.443	2	13.7574	4648.54	4520.03	5828.54	4033.26	1645.96	11765.6	13060.6	15779.4	12027.6	22502.6	28513.8	24010.2	8274.29	26275.3	16792.9	8817.21	19832.9	1500.13		8379.59				7369.48	9884.54	9824.45	3747.75	1269.39		4021.55	7488.82	6997.95	8176.19
sp|P11643|IAAD_HORVU	TSAELNYPGQPY	670.312	2	12.511	21741.9	14023.6	21578.9	18492.1	37678.8	28415.9	24339.9	25688.3	25264.2	22266.2	44008.8	35640.1	31053.7	51613.2	53974.5	29479.4	51435.9	50017.2	31003.5	24781.8	38949.6	24112.6		10678.9	20612.1	32549.2	35244.7	20445.5	49380.1	53673	38234.1	27295.8	18276.2
sp|P11643|IAAD_HORVU	LLVAPGQC	400.72	2	11.3615	61798.6	43023.6	43670.5	60202.2	146386	156693	156022	149025	154036	111519	152527	132931	78270	149867	183848	82944.2	31362	99434.6	48307.8	54709.1	71217.5	12369.8	20592.2	10044.2	7403.52	6412.55	7697.63	3474.64	6114.06	5241.19	3201.43	4696.5	1386.25
sp|P11643|IAAD_HORVU	LPEWMTSAELNYPGQPYL	1055	2	15.2031	1426.08	479.165	1345.49	912.745	11910.9	6294.01	941.423	4916.77	596.001	1465.69	8774.31	2808.57	565.332	2980.14	3659.26	1714.82	2900.3		163.04	4770.04	1887.32	1661.42			1518.13		2490.29	324.173	2610.34	6510.08		5014.05	3618.73
sp|P11643|IAAD_HORVU	[PGQ]-QSGLMDLPGCPR	628.792	2	13.9468	16840.9	16185.2		9777.29	28362.5	20665.8	7347.61	22074.7		17042.3		10741.9	21682	61031	61457.8	112677	106001	130428	65997.2	50882.2	59223	100107	71661.4	30174.3	74826.4	105121	90911.9	29971.2	51323.7	59107.3	211888	273870	48213.8
sp|P11643|IAAD_HORVU	YFM[Oxi]ALPVPSQPVDPSTGNVGQSGLM	870.086	3	16.1836	2222.8	6439.05	3465.85	1907.36	5221.73	7221.78	6348.91	12358.2	5592.6	3388.7	2688.2	30050.6	2810.49	47887	46712.9	10253.7	13914.7	10151.1	4934.47	12548.3	367.79	7340.93	7485.44	5812.18	3682.16	7810.73	3403.25	4725.04	6152.87	4074.42	4861.48	1347.28	4904.07
sp|P11643|IAAD_HORVU	TGNVGQSGLM[Oxi]DLPGCPR	859.403	2	11.6746	12257.5	3392.68	15512.6	9886.63	20777.9	10862.1	8957.02	6056.36	6649	3729.96	1736.74	1845.09	5241.71		2233.61	3456.45				5877.15	11446.7	6636.12	20978.7	13534.7	29848.4	46489		29232	32860.9	41804.5		48013.4	30013.1
sp|P11643|IAAD_HORVU	SAELNYPGQPY	619.788	2	12.4263	24880.7	12504.7	24624.9	18366.9	53523.7	43197.1	26189.1	29124.1	27470.7	24027.3	45826.7	39075.5	29019.7	47825.8	46025.5	27222.5	37535.4	33257.5	23166.9	18540.4	23219.6	8157.61	38296.1	10527.3	27394.7	50395.1	45063.9		7965.66	36434.3	8780.88	6221.47	27245
sp|P11643|IAAD_HORVU	LPEWM[Oxi]TSAELNYPGQPY	1006.46	2	16.4252	3726.43	4118.63	14279.4	6057.92	14871.1	6343.73	7014.55	7679.97	9143.81	7116.79	16334.8	15728.7	5458.11	16337	9159.1	10687.7	29180.4	15587.7	16034.4	21441.3	12552.3	6308.41	12393.6	4681.91	2454.15	6465.65	3973.12	5961.61	2338.09	7482.13	6615.96	3290.93	5200.54
sp|P11643|IAAD_HORVU	QSGLMDLPGCPR	637.305	2	12.9348	5544.81	17327.1	8059.19	8386.23	11447	16418	9953.3	2739.41	9156.67	4901.99	22342.1	5952.69	2988.35	33807.6	42849.2	72444.5	71210.9	87812.2	64559.7	89165.1	92880.8	114727	40042.2	16293.6	79363.1	90853.8	114284	76734.5	126340	139963	116990	4369.12	6063.51
sp|P11643|IAAD_HORVU	ALPVPSQPVDPSTG	682.856	2	11.5003	11690.3	6033.51	8936.94	13152.7	27609.8	26895.9	26452.4	26614.5	18465.2	16848.9	30926.8	16360	3254.89	15643.7	16188.9	18430.1	16249.4	25205.9	13822	9100.11	20867.8	10003.5	14015	7808.55	7961.31	11392	3085.88	4159.28	11853.1	11542.5	48395.5	10638.9	10479.5
sp|P11643|IAAD_HORVU	YFMALPVP[Oxi]SQPVD[KXX]PSTGNVGQSGLMDLPGCPR	846.892	4	16.0335	12922.4	3335.82	2525.6	1803.16	4748.43	4123.54	1971.03	4475.5	540.057	4427.48	18216.3	32518.8		117452	93918.5	274837	251495	324122	338134	310303	335941	301666	415852	205820	297657	395437	344240	154815	244079	245753	150004	191351	156810
sp|P11643|IAAD_HORVU	D[Dhy]FVR[Hex]LLVAPGQCNLATIHNVR	620.832	4	14.2898	110356	34976.6	33584.3	15382.1	10683.1	16895.5	7738.33	186.065	14707.9	8221.43	7883.94	46551.3	4949.43	29681.4	35618.9	44862.6	67511	124871	172517	123156	164733	1.27989e+06	1.47945e+06	1.14278e+06	7533.14	2.58043e+06	2.77187e+06	8366.39	11970.8	2.12302e+06	13202.9	16750.6	14461.4
sp|P11643|IAAD_HORVU	ALPVPSQPVD	511.779	2	10.2314	16028.3	11256.9	20304	17302.1	54431.4	32256.4	22597.6	32616.2	27958.1	15176.5	34067.5	20408.5	14711.1	24355	30057.3	1612.42	33429.6	29557.7	13257	20740.4	30761.9	13326.7	26114.6	10280.7	7962.67	12340.7	10477.6	8122.62	12492.1	4269.58	10974.5	11313.7	2081.79
sp|P11643|IAAD_HORVU	YFMALPVPSQPVDPSTGNVGQSGLM[Oxi]	870.086	3	14.4044	4451.53	1096.74	2791.74	2966.28	5388.69	870.149	2994.4	9472.71	2390.53	2588.95	3832.24	3979.82	2290.6	40253.4	2418.42	8641.56	19937.4	12485.5	6612.55	7543.48	888.941	6736.39		5372.88	5288.28	6649.3		4598.09	5570.1	9946.77	4070.42	3384.5	6504.47
sp|P11643|IAAD_HORVU	LPEWMTSAELNYPGQ	868.403	2	16.0774		666.475	365.365	1116.22		2595.34	963.369	2336.46		2465.14	3181.25	2838.15	1110.51	7390.31	7637.75	2582.12				588.217		980.211	9805.4		2851.33	12026.4	4043.03		2625.8		5931.04
sp|P11643|IAAD_HORVU	ELNYPGQPY	540.753	2	10.7247	17831	6673.97	21768	10044.4	31644.5	16205.1	14088.2	17215.5	12434.2	14606.4	27228.2	20401.9	18584.8	34483.7	29279	29477.2	34095.9	38041.1	27003.9	32873.3	31289.3	19300.2	18300.1	20759.3	21842.8	20624.6	21548.6	12113.4	16900.2	13387.9	20748.4	22152.8
sp|P11643|IAAD_HORVU	WMTSAELNYPGQPYLAK	656.989	3	13.1865	1729.37	4925.76	2294.57	2677.9	11060.7	4162.17	6247.17	5131.45	1466.02	4788.02	7817.58	7178.55	660.072	5793.8	8669.11		9226.86	7802.94	11610.2	6866.88	15697.9	13061.4	21087.6	10272.4	19417.3	20606.8	12660.9	10440.1	7329.07	11191.5	3968.12	14170	5981.93
sp|P11643|IAAD_HORVU	VGQSGLMDLPGCPR	715.35	2	12.6818	5985.91	7993.42	9451.04	1620.23	12668.4	5085.07	6395.46	15055.4	11982.2	8972.81	15880.1	11401.2	5845.18	22696.6	19004.2	3696.58	17322.5	29095.6	27238.9	29698.4	32846.7	28582.3	25871.3	13735.7	29236.1	28838.4	31421.7	22242.7	14910.1	42414.8	21125	34976	22264
sp|P11643|IAAD_HORVU	VPSQPVDPSTGNVGQSGLM[Oxi]DLPGCPR	875.42	3	11.1215	9028.61	1055.04	17784.6	6304.78	16208	13467.1	8957.57	6431.32	6722.18	6134.01	7444.75	8961.29	3388.75		4077.73		2962.91	2775.97		5000.13	7349.22	7730.28	8119.67	1204.53	13228.3		12014	4714.94	4897.76	19973.1		12797	9385.22
sp|P11643|IAAD_HORVU	AELNYPGQPY	576.272	2	11.3499	28489.7	11279.6	17600.4	3747.67	44968.9	6713.14	22544.5	29234.7	18498.6	19849.1	36605.6	31080.3	26363.3	40691.1	43886.8	70971.4	97189.7	7983.68	62249.2	63489.9	82619.1	93335.1	97068.3	35307	111457	89504.3	123237	56515.8	57632.3	124198	70986.8	72668.8	32446.7
sp|P11643|IAAD_HORVU	SAELNYPGQPYL	676.33	2	13.918	15938.1	6872.5	13775.1	16948.2	62631.9	29306.7	21506.7	21592	13957.2	10520	22764.8	11833.7	7362.6	16807.4	8413.36	40754	40657.5	60059	9298.64	28275.7	19233.5	46037.2	60459.5	35910.2	17428.1	49706.7	22175.2	16493.3	12837.4	68671.1	60115.4	74170.1	49458.1
sp|P11643|IAAD_HORVU	DYVLQQTCAVFT	694.332	2	14.7646	1795.76	4957.82	6537.38	1887.99			517.885	1650.49	3902.23	1957.79	7468.02	4485.45	2131.31	7627.54	2902.22	7628.9	9792.16	5102.35	6837.08	6599.55	7617.77	45116.4	10858	2911.17	8147.95	23788.9	8073.14	9267.22	14046.7	7607.31	5163.93	7462.92	7781.03
sp|P11643|IAAD_HORVU	YFMALPVPSQPVDP	780.892	2	14.2241	2254.21	1656.73	3361.47	2681.91	4099.17	3259.04	3556.09	3891.53	3018.47	811.049	7230.89	4629.28	3381.71	6421.81	1274.07	4618.79	8323.89	4619.61				4060.25	5979.1	6970.13	6906.79	14901.2	10242.1	3518.09	11442.9	12765.5	14937.7	13423.2	13368
sp|P11643|IAAD_HORVU	AAAATDCSPGVAFP	639.295	2	14.4589	26261.6	4880.42	19778.5	4861.98	5050.63	16631.2	1213.78	14810.4	4102.86	3694.11	4950.51	10514.1	19823.6	16642.8	57355	19732.4	106248	19782.3		100955	19706.2	13355.7	25147.3	13057	35867	46739.9	41972.3	20872.7	36790.5	32763.3	25513.5	36098.4	24077.9
sp|P11643|IAAD_HORVU	YFMALPVPSQ[Dea]PVD[NaX]PSTGNVGQSGLMDLPGCPR	839.146	4	16.0349	11442.8	3024.4	2467.58	2330.16	3897.93	2691.29	2176.72	10356.5	109.909	3512.23	18718.5	37417.6	258.649	129184	105692	288450	278945	360028	363388	336542	373153	321658	446794	223918	320294	438466	376106	168482	269277	271338	164347	207870	162304
sp|P11643|IAAD_HORVU	MALPVPSQPVD	577.3	2	10.9217	18547.1	15925.2	20953.1	25230.1	61272.7	30612.3	17604.7	31609.6	27981.5	11597.4	38639.4	26539.1	5984.07	13774.8	31379.4	20637.5	69387.4	36148.5	26413.6	27911.4	32230.8	39669.9	35469.2	28701.2	52284.4	41270.3	68892.9	21568.6	30479.6	75591.2	49364.8	44175	37917.2
sp|P11643|IAAD_HORVU	MALPVPSQPVDPSTG	748.377	2	13.4638	10252.3	4934.01	8210.78	2522.49	15857.7	10561.7	4589.27	11232.8	8907.94	9014.07	10731.4	6328.56	5475.17	8594.86	8356.61	4721.63	8928.27	8240.86	11342.8		8948.18	9979.06	15296.1	8978.55	3032.33	18746.1	145384	72186.6	18055.3	5426.46	4331.94	81718	19223.6
sp|P11643|IAAD_HORVU	ALPVPSQPVDP[Oxi]STGN[Dea]VGQSGLMDLPGCPR	969.472	3	14.2496	26341.4	24026	43923.8	12438.2	60091.4	57768	19685.4	52443.2	57653.2	45853.1	98637.2	74278.2	27493.6	102743	112585	40575.9	61753	51571	29431.1	45078.9	59806	16491	23204.1	10621.1	3993.66		5869.48	23216.5	31422.1	29904	7542.47	29561.1	9746.81
sp|P11643|IAAD_HORVU	TDCSPGVAFPTNLLGHCR	629.966	3	13.7022	9646.14		6467.41	4165.05	12810.3	6953.7	6549.74	5649.79	5014.39	4753.58	5223.97	5886.82	3900.45				14058.3			10806.4		27708.7	25401.7	766.222	36532	42432.5	62931.7	22950	25345.7	41059.1	25021.8	26444.5	22838.9
sp|P11643|IAAD_HORVU	YFMALPVPSQP	625.318	2	15.1281	1117.49	1664.42	7592.87	4327.42	11907.9		424.581		454.519	8061.87					6316.83	9568.47	15866.6	10081.7	7335.81	8535.93	13927.7	7041.13	11205.2	5733.64	5122.38	10648.4	9701.84	4187.59	4817.38	7428.78	6487.37	7662.56	5952.27
sp|P11643|IAAD_HORVU	LLVAPGQCN[Dea]LATIHNVR	607.333	3	12.4739	99076.8	26896.7	24610.6	12113.2	10613.2	15646.1	6936.73	5160.83	12420.6	5509.1	590.382	40382.8	3076.16	25563.7	25259.5	25169.3	43032.2	85581.4	135886	89324.7	119163	1.37558e+06	1.5273e+06	1.07676e+06	2.51649e+06	2.64747e+06	2.8917e+06	1.59652e+06	1.87878e+06	2.18545e+06	1.54478e+06	1.77777e+06	1.40417e+06
sp|P11643|IAAD_HORVU	YCPAVEQPLW	603.287	2	14.2716	10738	9137.93		9513.65				4531.73	8119	6944.36	14702.1	5757.83	5096.64	10137.6	17543.3	9745.1	34905.5	10505.9	9035.74	29159.8	33832.4	24680.8	14971.8	19342.8	6388.7	9000.32	37247.5	25916.5	39114.1	23826.8	22175.5	30661.5	19125.8
sp|P11643|IAAD_HORVU	YFMALPVP[Oxi]SQ[Dea]PVDPSTGNVGQSGLM	870.414	3	16.0172	20534.3	1924.51	13135.4	6830.04	21907.2	26790.4	10002.1	48203.4	21815.7	104812	150206	113199	30278	161691	169192	45615.1	70619	52016.4	29002.9	34177.6	37990.7	3247.26	21900.3	12696.4	15885.2	17520.3	18062.6	7234.78	11693.1	13999.3			9415.87
sp|P11643|IAAD_HORVU	LPEWMTSAELNYP	775.863	2	14.6468	5095.89		2965.82		6562.97	4504.62	2467.79	5005.61	3880.93	3456.1	7310.46	3389.76	2908.39	7081.9	5623.04	13380.3	25373.4	12652.2	24404.7	24231	16031.3	25890.2	42758.2	16051.5	33989.1	40906.1	40056.5	19110.6	32592	27246.5	19356	27292.4	21229.8
sp|P11643|IAAD_HORVU	YFMALPVPSQPVD[NaX]PSTGN[Dea]VGQSGLMDLPGCPR	839.146	4	16.035	10981	2304.92	1176.35	1942.68	7307.45	2690.53	1461.49	3478.64	1958.79	6318.92	17251.8	31124.8	928.294	108309	87817.5	244696	232629	296014	303346	275378	306258	271169	371924	185784	271822	358065	310520	142605	217971	231306	138200	175221	136804
sp|P11643|IAAD_HORVU	YFMALPVPSQ[Dea]PVDPSTGNVGQSGLMDLPGCPR	1111.2	3	16.0339	20066.6	5076.05	381.791	3400.53	1094.02	7725.79	387.996	6720.25	360.368	7198.32	28016.6	62913.1	1007.02	206765	158229	396471	396730	530200	489866	478127	542110	481207	604035	339222	443416	556205	541326	354.298	361475	398739	216823	283643	215937
sp|P11643|IAAD_HORVU	YFMALPVPSQPVDPSTGN[1Me]VGQ[Dea]SGLMDLPGCPR	1115.87	3	16.0301	24679.9	5793.15	7582.51	5055.63	8970.95	2367.73	764.605	12060.2	2367.62	10379.2	47038.7	84084.9	1409.73	265016	201952	491043	511068	647798	606676	611505	678960	580815	771031	405188	527767	717087	660147	269247	472102	485881	271705	358385	276887
sp|P11643|IAAD_HORVU	YFMALPVPSQPVDPSTGNVGQ[Dea]SGLMDLPGCPR	1111.2	3	0	982.009	332.569	563.853	889.728	736.519	610.839	298.717	505.045	442.822	439.305	259.176	604.892	348.563						1247.98				175.077					274.45		139.692	770.464
sp|P11643|IAAD_HORVU	YFMALPVPSQPVDPST	874.932	2	15.1819	4684.38	2432.32	14349.5	2376.29	4971.38	5665.58	4212.02	8297.21	6218.46	25421.7	35525.4	27485.8	3251.28	43035	41049.4	12336.2	21338.9	13820.9	8524.59	10363.7	11723.8	5642.61	6480.52	5891.48	2101.41	9858.5		4534.11	6663.34	10523.7	5610.22	6709.81	5794.72
sp|P11643|IAAD_HORVU	LLVAPGQCNLATI	656.868	2	12.5048	707.069	6069.63	7951.86	1830.36	3058.37	3321.83	3440.41	3892.48	4328.41	2104.22	4338.49	4552.87	577.374	10364.5	8214.99	9290.59	5504.58	12152.5	11513.8	12057.4	2230.29	8252.62	63648.1	11156.3	5059.23	5118.46	4461.27	8106.05	6188.56	7627.02	4845.71	9052.07	3208.81
sp|P07597|NLTP1_HORVU	GIHNLNLNNAASIPSK	554.969	3	10.6033	470947	334725	137940	160156	194154	193407	217708	259493	342670	507848	903148	946937	1.06363e+06	2.2403e+06	2.19457e+06	5.14694e+06	6.21005e+06	5.65919e+06	6.00855e+06	5.35819e+06	5.8903e+06	5.66615e+06	6.50147e+06	4.45586e+06	6.0992e+06	6.90187e+06	6.60892e+06	5.35543e+06	6.21915e+06	6.73146e+06	6.18944e+06	6.59169e+06	5.67747e+06
sp|P07597|NLTP1_HORVU	C[DHA]NVN[1Me]VP[2Ox]YTISPDIDCSR	954.444	2	13.5163	63182	82445.5	44176.4	23839.3	51214.7	36441.6	21522.4	29458.2	38445.8	44358.4	71136.2	86827.7	28595.1	186868	116011	246329	210940	620157	649457	348343	558528	475530	721245	464802	439441	525389	617599	359278	653145	696014	521703	617153	591948
sp|P07597|NLTP1_HORVU	MKPCLTYVQGGPGPS	767.873	2	8.75316	22748.4	33961.2	8438.54	22980.4	21564.1	21203	28443.6	42329.1	59364.6	138784	205173	232158	362971	665969	677796	655541	661977	777591	276148	343180	402497	30505.7	36384.9	20518.4	816.684	17679.7	15558.7	17685.6		41247.6	36462.5	44470.3	35197.9
sp|P07597|NLTP1_HORVU	GIHNLNLNNAASIPSKCN[Hex]VNVPYTISPDIDCSR	926.203	4	13.4098	63108.4	41266.1	48860.1	20826.2	25992.4	39001.6	19644.9	26598.3	33724.5	30229	30114.8	94574.4	26696.4	141006	319329	431568	147721	936286	831102	601830	1.05388e+06	1.43009e+06	817913	528700	1.37169e+06	931494	1.24212e+06	527658	655601	1.39357e+06	672176	730632	651321
sp|P07597|NLTP1_HORVU	TISPDIDCSR	553.761	2	9.20133	1.21174e+06	1.03532e+06	1.24813e+06	1.28813e+06	2.66942e+06	1.84193e+06	1.47709e+06	1.58653e+06	1.47831e+06	1.38004e+06	2.67719e+06	2.09512e+06	1.27488e+06	2.84434e+06	3.00558e+06	2.92507e+06	3.34432e+06	3.3639e+06	3.1295e+06	2.75802e+06	3.69254e+06	2.46161e+06	3.88613e+06	2.06571e+06	3.03751e+06	4.56774e+06	3.81924e+06	2.35784e+06	3.3986e+06	4.18875e+06	3.51406e+06	4.17066e+06	2.60984e+06
sp|P07597|NLTP1_HORVU	MKPCLTYVQGGPGPSGECCNGVR	785.023	3	11.1559	67540.9	32539.6	11985.3	7955.42		2081.47	2763.12	3547.16	10341.2	4133.89	4814.11	30156.3	1134.68		16254.9	114432		615229	1.24776e+06		1.25937e+06	2.62724e+06	631716	1.65942e+06	3.22818e+06	1.04896e+06	3.99673e+06	1.24548e+06		4.06485e+06	2.12472e+06	1.99824e+06	2.237e+06
sp|P07597|NLTP1_HORVU	MKPCLTYVQGGPGPSGEC[DHA]C[2Ox]NGVR	784.357	3	11.3087	13474.7	6471.17		4022.45	2908.76	3105.55	2216.92	3554.73	1284.16		6142.92	5161.97	740.823	8880.33	5116.6	70617.5	105236	26575.7	69715.2	233319	55600.6	69104.7	893884	135343	144727	1.32312e+06	263937	487565	1.09604e+06	189725	343020	661026	245569
sp|P07597|NLTP1_HORVU	MKPCLTYVQGGPGPSGECC	963.914	2	11.8263	1741.12	11099.7	1939.4	1200.56	1441.26	6524.88	1548.86	5651.66	878.394	6518.35	2698.91	2810.08	379.976	18554.6	245.304	37629.8	22602.1	212843	130249	35427.5	176889	83639	21740.7	18501.6	1313.19	6726.51	1297.59	3304.19	38014.3	39996.8	36380.4	9873.42	7856.33
sp|P07597|NLTP1_HORVU	MKPC[DHA]LTYVQGGPGPSGEC[2Ox]CNGVR	1176.03	2	10.9542	259.484	228.029	413.003	284.134	792.059	200.411	286.462	356.831	279.637	452.406	676.04	533.682	406.001	379.945	1950.66	3845.65	5814.1	412.507	4641.74	11383.1	397.363	2747.86	73656.5	7028.03	9851.24	118897	21997.2	30413.1	71831.5	16596.1	23830.1	49241.1	13865.5
sp|P07597|NLTP1_HORVU	C[DHA]N[Dea]VNVPY[Ntr]TISPDIDCSR	954.426	2	13.5202	111103	156654	77409.2	46239	90570.9	61784	38305.1	46361.6	69902.8	77869.8	119298	163184	52188	325094	191905	453775	365653	1.12189e+06	1.18771e+06	613344	1.02886e+06	854375	1.2949e+06	815250	802937	936246	1.07607e+06	659096	1.1585e+06	1.26057e+06	964945	1.1028e+06	1.03192e+06
sp|P07597|NLTP1_HORVU	GIHNLNLNNAASIPSKCN[Hex]VNVPY	872.103	3	12.9219	4704.93	7441.72	982.207	2653.24	10621.9	8985.92	1865.12	5571.93	5595.14	1390.35	5527.86	6105.98	6357.53	15068.1	16724.8	27390.9	40352.1	43932.3	47669.8	46589.2	53761.4	57211.6	69511.4	46387.5	65277.2	102643	83860.6	45857.6	78170.8	87064.6	55503.2	82355.5	47524.5
sp|P07597|NLTP1_HORVU	MK[Hex]PCLTYVQGGPGPSGECCNGVR	839.041	3	11.1133	13603.5	14771.8	4083.68	3448.36		4458.17	2367.64	3223.09	6685.41	7366.94	8190.28	20474.7	11975.3	22785.2	24214.1	56574	8512.59	241160	411723	54241.7	428071	819409	215687	509926	977674	357087	1.26317e+06	293107	141198	1.1137e+06	467554	456803	487735
sp|P07597|NLTP1_HORVU	TISPDIDCSRI	610.303	2	11.9116	21165.8	8977.22	10100.6	8576.38	34051.4	15212.1	8569.08	15774.4	10915.5		16499.1	6430.17	4997.86	6018.91	4700.41	72971.6	131528	102458	137702	152809	188689	257155	420727	200255	378127	625066	530259	280573	387632	553968	357417	443183	272548
sp|P07597|NLTP1_HORVU	CNVNVPYTISPDIDCSR	948.435	2	13.3118	61356.3	39135.3	46826.1	19532.8	25128.2	40078.5	14864.6	24968.1	33359.5	30871.9	25194.1	88429.4	23629.2	118203	293106	370403	111165	833363	748837	513129	973019	1.34099e+06	701277	465314	1.26993e+06	789398	1.13509e+06	462345	565297	1.24219e+06	584963	621291	568327
sp|P07597|NLTP1_HORVU	GIHNLNLNNAASIPS[Hex]KC	643.323	3	10.724	15531.9	23208.4	8569.99	22032.1	16907.6	28559.9	50599.7	51081.6	65017.9	82417.3	98158	94804	79556.8	116509	140385	80766.4	56406.6	99258.4	73960.1	80111.9	86102.8	42871.8	64756.2	26338.9	16028.8		20191.2	11118.4	18502.4	19092	16187.5	19118.9	11816.2
sp|P07597|NLTP1_HORVU	MKPCLTYVQ[Dea]GGPGPSGEC[DHA]C[2Ox]NGVR	784.685	3	11.3087	13095.6	6440.5		4023.28	3211.49	3105.55	2086.29	3554.82	1270.59		6142.08	5151.62	574.724	8885.91		70617.4	105330	26576.3	70242.5	233646	55124.5	69104.6	894227	135104	144742	1.32311e+06	263901	487609	1.09685e+06	189207	342733	661035	245510
sp|P07597|NLTP1_HORVU	C[DHA]N[Dea]VNVPY[Ntr]TISPDIDCSRI	1010.97	2	14.4825	6866.28	1820.61	2578.05	2051.83	4675.37	3098.86	280.95	3881.91	1740.57	2787.79			636.957	9615.46	6568.21		24349.7	26553.6	44777.1	27897.8	47486.2	84387.3	122449	72023.2	104013	107324	153907	61096.9	118527	168896	91412.8	98785	110380
sp|P07597|NLTP1_HORVU	MK[2Hx]PCLTYVQGGPGPSGECCNGVR	893.059	3	11.0472	5548.31	3697.88	4012.13	2354.91		2707.43	1220.34	2394.61	1550.04		2548.04	1548.31	367.863		5777.65	12843.1		73286.2	132171		129806	248997	65243.1	151447	316795	88260.6	421973	111277	6722.41	446292	195540	197680	226248
sp|P07597|NLTP1_HORVU	GIHNLNLNNAASIPSKCN[Hex]VNVPYTISPDIDCSRI	954.474	4	13.5793	2672.2	2248.7	3577.97	8273.48	4917.87	5537.4	1442.44	3540.47	5477.21	357.122	29261.8	38682.5	16164.8	9387.63	67540.5	141129	127670	276837	271054	195544	259036	248704	32932.6	16210.9	229823	360173	49245.1	20202.5	35601.3	49590	258442	280965	32548.8
sp|P07597|NLTP1_HORVU	NVNVPYTISPDIDCSR	896.93	2	14.297	152033	184435	200293	102901	248348	155155	107521	118718	108626	37682.2	85289.4	58020.5	28094.5	73931.1	86130.5	126129	132694	137129	119647	117461	148243	81771.5	112918	46310.8	5238.73	6602.13	5378.37	42569.5	12581.1	91368.8	2982.67	16939.1	66700.1
sp|P07597|NLTP1_HORVU	CNVNVPYTIS	555.268	2	11.6294	12066.7	8409.39	54514.2	16411.9	20929.5	47449.4	45595.6	71581.5	79650.3	92689.3	18626.3	10885.4	122507	13901	280511	145999	77287.1	18305.6	19389.2	76230	5926.96	35288.1			42393.8	55788.6	58299.7	38959.8	32637.8	54047.1	13765.2	54158.2	42786.4
sp|P07597|NLTP1_HORVU	MKPCLTYVQGGPGPSGECCN[dAm]GVR	779.348	3	11.3683	14878.1	5220.77	2736.56	1996.87	3423.56	2356.02	2375.72	1787.92	3082.11	3971.24	3764.82	7415.88	1933.62		3721.19		13096.3	137938	198705	25763.7	223743		99094.9	220794	450752	154913	564098	186981	82863.4	724939	388516	364050	392153
sp|P07597|NLTP1_HORVU	M[Oxi]KPCLTYVQGGPGPSGECCNGVR	790.355	3	11.1559	66731.2	31846.1	12872.7	8775.36		9555.13	5630	4495.95	10644.7	1669.5	4671.04	28994.5			17017.4	117116		610851	1.23484e+06		1.2587e+06	2.56383e+06	639612	1.6325e+06	3.20433e+06	1.05374e+06	3.86844e+06	1.22201e+06		3.95202e+06	2.09126e+06	1.98027e+06	2.19931e+06
sp|P07597|NLTP1_HORVU	LTYVQGGPGPSGECCNGVR	947.433	2	9.93401	1026.37	777.697	999.708		1033.77	681.216	1432.28	599.048	1786.23	1410.27	3529.26	1034.23	1478.17	1536.67		17607.9		24520.1	49042.3	30930	88054.1	62359.4	114817	41924.8	61832.8	123758	98435.8	37580	82633.7	93078.3	61100.5	87788.8	57251.5
sp|P07597|NLTP1_HORVU	LNCGQVDS[Hex]KMKPCLTYVQGGPGPSGECCNGVR	865.642	4	11.8726	4608.75	3527.2	2105.76	2640.39	2501.82	4238.42	3412.64	1911.84	1421.2	1151.3	7302.01	5249.27	2716.66	4171.69	3725.4	13098.5	20788.6	103782	174597	26997.7	191566	357505	76804.8	202029	410569	109127	488141	78233.8	69941	462271	175381	108450	187501
sp|P07597|NLTP1_HORVU	MKPCLTYVQGGPGPSGECCN[Dea]GVR	589.265	4	11.1581	6163.54	6245.83	7806.57	5831	8493.33	6561.23	7902.69	5033.62	2194.64	3846.38	12049.2	5237.2	6372.52	11476.3	4493.77	10475.2		35667.1	90115.5	15534.8	83117.6	149662	57258.1	2788.03	201728	86474.2	209641	78289	58966.5	11138.3	147048	137580	145810
sp|P07597|NLTP1_HORVU	[AAS]-CNVNVPYTISPDIDCSR	961.443	2	13.5365	285926	384977	198799	120236	221165	153917	99251.4	113546	177050	194333	296738	392434	127827	781150	434949	953141	865439	2.16881e+06	2.29466e+06	1.24856e+06	2.00716e+06	1.74995e+06	2.44013e+06	1.64291e+06	1.60922e+06	1.75347e+06	2.06965e+06	1.37453e+06	2.2302e+06	2.33403e+06	1.89295e+06	2.10176e+06	2.05563e+06
sp|P07597|NLTP1_HORVU	GIHNLNLNNAASIPSKCN[3Hx]VNVPYTISPDIDCSR	1007.23	4	13.5305	15712.7	18536.4	9339.49	7929.52	10198.3	9948.26	5946.79	10672.6	1195.83	11672.8	1787.39	23138.9	8453.65	43559.3	40728.7	91360	58535.4	145275	159981	115264	148708	143278	165804	117784	148233	191103	180833	115846	140818	187833	165970	177323	122704
sp|P07597|NLTP1_HORVU	MKPCLTYVQGGPGPSGEC[2Ox]C[DHA]	962.916	2	11.1215	16250.4	25713.5	9891.27	809.606	23921.7	396.144	1193.16	1642.63	6371.54	1621.42	2434.69	9018.8	8744.7	2708.15	11996.4	45453.5	32822.8	158109	95205.3	47575.8	141183	61088.1	24605.7	16468.7	8355.85	6561.46	12126.8	28975.5	6737.87	13966	37977.4	45661.7	8733.14
sp|P07597|NLTP1_HORVU	ISPDIDCSR	503.237	2	8.59066	305155	212003	452831	388917	912150	719054	443754	601809	594891	419812	1.19195e+06	920866	199027	556039	986404	238699	289321	313586	210212	188721	275001	135419	186575	91245.6	85018.6	119009	132170	61980.6	94084.5	123949	88392.8	98925.1	78255.6
sp|P07597|NLTP1_HORVU	GIHNLNLN[Dea]NAASIPSK	555.297	3	10.6107	454061	333030	134246	154473	190804	187512	220319	249848	339058	500761	883597	913996	1.04773e+06	2.23877e+06	2.18983e+06	5.21914e+06	6.28732e+06	5.68343e+06	6.07163e+06	5.40279e+06	5.98169e+06	5.76789e+06	6.64564e+06	4.54289e+06	6.1742e+06	7.07704e+06	6.66738e+06	5.48558e+06	6.3373e+06	6.91593e+06	6.43248e+06	6.78757e+06	5.79247e+06
sp|P07597|NLTP1_HORVU	SIPSKCN[Hex]VNVPYTISPDIDCSR	857.409	3	13.4185	12186.8	38623.5	20443.8	609.84	12821.8	17071.3	14894.8	17022.6	23529	29775.5	15769.6	57611.7	31485.8	74057.5	101513	123243	16702.8	147276	125419	128404	171769	100766	142318	49477.7	23532.7	38459.8	34652	2232.57	38644.4	49649	44775.9	39709.2	38303
sp|P07597|NLTP1_HORVU	DLHNQAQSSGDRQTVC[DHA]NC[2Ox]LK	554.509	4	7.98833	2259.71	12760.2	3009.26	4859.38	17151.5	9702.38	5166		5613.25	5708.73	16734.7		5994.45	16778.3		14845.1	25739.6		7216.97	31104.6		26502.7	63085.2	2313.18	52913.3	128410	99925.4	109798	117678	133728	100603	140725	91920.6
sp|P07597|NLTP1_HORVU	AVALN[Dea]CGQVDS[Pho]KMKPCLTYVQGGPGPSGECCNGVR	905.652	4	11.8604	3282.3	2303.2	1148.73	2279.43	484.135	672.455	1275.79	1493.22	2568.32			1051.16	1978.38		1491.73	4776.7	12128.9	82890.4	146248	13852.3	149476	307304	54356.9	177107	338552	72876.1	422914	56109.4	34479.9	387025	132652	64374.7	151308
sp|P07597|NLTP1_HORVU	GIHNLNLNN[dAm]AASIPSK	549.293	3	11.2696	2822.24	5839	2214.06	2707.66	4109.92	2835.2	3068.13	2425.53	2485.26		13067.4	18395.4	2057.32	38809.6	32548.3	93808.3	136481	141063	113907	102305	123437	100775	151057	79131.5	146141	193741	179978	160321	213393	260496	254723	309880	209280
sp|P07597|NLTP1_HORVU	NLNLNNAASIPSK	678.367	2	10.6386	15585.1	11864.9	22178.3	10738.3	19617.4	17999.5	14575.6	16049	18045.4	21244.7	36527.6	27684	20876.1	40670.7	46299.3	29645.8	28445.5	26296.7	23426.4	16045.7	26608.4	12134.8	18945.4	11465.2	14038.8		17372.2	13814.9	14945.7	24068.4	15780.3	4453.52
sp|P07597|NLTP1_HORVU	MKPCLTYVQGGPGPSGECCNGVRDLHNQAQSSGDR	733.133	5	12.5399	6860.54	3897.25	2574.77	2248.81		4924.52	7235.94	3927.68	4216.64	4119.94	4179.65	7308.45	5962.35	221.066	7166.71	163.521					7372.86	2446.62	3460.71	596.205	3822.12	528.659	5167.99	14944		36183.4	47136.6	52295.6	44354.8
sp|P07597|NLTP1_HORVU	M[Oxi]KPCLTYVQGGPGPS	775.871	2	10.5485	8887.75	2832.44	735.295	5891.54	2781.64		1669.04	1182.2	5571.56	6644.86	17375.8	12524.1	16148	26964.9	27380.6	20755.2	29268.7	28947.2	70122	24228.7	22908.2	25559.8	56392.4	40863.3	47583.4	89929.8	53250.2	81603.4		94952.5	159905	163790	121136
sp|P07597|NLTP1_HORVU	CNVNVPYTISPDID	775.364	2	13.6514	1117.6	6714.96	5495.62	5048.2	15209.8	9640.07	13039.6	776.725	2618.31	23027.1		32553.2	16681.8	12699.2	63334.6	140603		39470.2	31334.6	176534	56549	167316	40240.3	16395.5	138428	29125	172703	19682.8	11956.6	38171.1	22632.4	30422.9	16753
sp|P07597|NLTP1_HORVU	MKPCLTYVQGGPGPSGEC[DHA]C[2Ox]N[dAm]GVR	778.682	3	0	10317.9	5146.62	4749.48	3806.15	4146.47	7230.25	3167.89	854.574	1996.34	8078.39	5033.95	6821.93	3883.18	6439.86	10089.1	16859.6	34960.3			75591.5	5369.03		247283			367409		228959	282495			386805	14221.8
sp|P07597|NLTP1_HORVU	NLNLN[Dea]NAASIPSK	678.859	2	10.6874	37690.5	30193.6	31166.9	35036.6	62581.2	56351.8	54500.7	52459.5	3267.69	71972.8	124571	94581.1	79660.7	157979	164195	117599	155597	143446	108962	110190	120347	55546.2	70695.7	41470.9	50848.2	63150.1	47137.7	40076.8	60114.1	66929.6	81639.6	88151.1	52789.2
sp|P07597|NLTP1_HORVU	GIHNLNLNNAASIPSKC	589.305	3	10.5797	24195.2	17025.2	11271.9	17551.8	16632.1	25856.7	26297.6	34534	30111.6	34020.3	83305.9	60875.6	65345.2	132124	165997	379008	526392	482004	443595	421071	531569	305029	455178	183287	60620.1	66469.6	59328	51186.2	83489.5	63774.6	66691	81293.9	56424.3
sp|P07597|NLTP1_HORVU	LNLNNAASIPSK	621.346	2	10.5176	9955.72	1903.96	7254.01	9861.64	15929.3	14183.5	6676.8	10174.6	14018.3	767.591	21035.2	18166.5	9878.95	24531.7	35851.2	28063.1	34297.3	34859.3	24119.6	29903	30798.8	23140.4	34194.2	17618.6	27223.2	38455.7	39094.3	27420.6	34246.5	30130.4	14616.6	53122	41246.6
sp|P07597|NLTP1_HORVU	GIHNLNLNNAASIPSK[2Hx]CNVN[Dea]VPYTISPDIDCSR	773.771	5	13.5083	10713.5	7892.56	2603.56	6972.92	4268.8		1875.22	7270.04	1067.51	6119.05	5616.12	4015.55	9655.54	33850.4	30261.5	51888.2	13999.3	81636.1	94102.7	84769.5	82299.7	111657	131635	73876.2	99437.8	124693	120582	82937	127032	136925	113759	119077	105470
sp|P07597|NLTP1_HORVU	GIHNLNLNNAASIPS[Dhy]K[SU1]CNVNVPYTISPDIDCSR	773.781	5	13.5083	11367.1	7593	6045.55	5017.75	4416.49	9551.75	833.014	2313.18		6674.56		16149	10535.6	35729	32927.8	57547.9	39043.8	78398.3	96322.1	86858.6	87523.1	111954	139816	74560.3	99936.9	124527	121405	79911.8	124277	137628	114928	122791	108593
sp|P07597|NLTP1_HORVU	MK[OH1]PCLTYVQGGPGPSGECCNGVR	844.373	3	11.1145	12028.1	12741.1	3765.56	3655.38	3646.02	2726.44	1539.8	3429.92	2034.37	2929.43	4943.19	9845.86	4572.64	5895	9599.14	23657		221490	399322	50502	407823	803079	211962	30771.9	955685	356814	1.22631e+06	284980	4861.82	1.07864e+06	452014	442698	483410
sp|P07597|NLTP1_HORVU	YVQGGPGPSGECCNGVR	840.367	2	8.08736	3166.21	6653.14	3360.46	2087.16	5281.77	6383.6	2610.31	5216.92	3450.29	2513.21	7627.58	13351.7	1583.79	5803.72	4695.37	29383.6	22059.2	54244	64438.7	58496	90197.7	63771.1	114755	37908.8	12140.1	27282.4	18878.7	8558.28	10976.4	15813.3	10908	12278.2	9443.53
sp|P07597|NLTP1_HORVU	CNVNVPYT	455.21	2	9.76602	25680.2	24554	60248.7	50467.7	53255	287426	91077.5	195799	73404.7	72337.5	57493.6	66136.1	121972	62742.6	289023	70025.1	30116	35119.7	25807.1	45654.7	32808.8	24642.9	5009.22	18224.5	16747.5	8948.97	20610.1	4617.59		38386.2	15844.4	8721.24	11370.3
sp|P07597|NLTP1_HORVU	[AAR]-AAVALN[Dea]C[GSO]GQVDSKMKPCLTYVQGGPGPSGECCNGVR	986.695	4	11.7813	2102.23	1931	1258.91	831.926		547.172	2339.5	725.941	2293.25	589.327	953.065	824.204	1638.15	229.152	4640.69	2380.96		60441.1	96925.8	8883.5	110057	181802	33561.6	106060	176521	42570.1	236544	32778.2	22847.2	209868	81190.8	44616.9	93681.1
sp|P07597|NLTP1_HORVU	MKPC[-1H]LTYVQGGPGPSGEC[DHA]C[2Ox]NGVR	784.021	3	11.3091	13093.3	6494.82	306.682	4332.26	4073.63	3189.86	1914.1	4455.35	1423.11		6372.57	5315.24	4907.65	9081.83	5112.64	70964.8	104804	26582.1	70230	230749	55163.7	68805.5	902527	135241	145737	1.32486e+06	264883	488107	1.09651e+06	189757	343268	660204	245539
sp|P07597|NLTP1_HORVU	NLNNAASIPSK	564.804	2	0		21275.1		27635.9	63799.6	49079.8	40252.5	43284.4	45014.2	46121.1	114633	73023.8	49333.8	100275	121946	62876.2		25677.9	51848.8			36646.5								297.268
sp|P07597|NLTP1_HORVU	MKPCLTYVQGGPGPSGEC	912.41	2	11.752	2586.65	2063.9	1714.03	883.541	698.135	1934.79	1434.09	1629.72	1862.52	1260.88	6295.45		2822.36	3741.58	7115.75	5797.78		26068.8	15603.4	6107.77	23811.8	11347.4	14612.8	16328	22828.7	16965	23227.1	7985.53	11517.5	23806.4	11581.4	1591.19	17155.2
sp|P07597|NLTP1_HORVU	DLHNQAQ[Dea]SSGDRQTVC[2Ox]NC[DHA]LK	554.755	4	8.23596	6876.88	12034.1	4691.65	5323.43	17579.7	9106.1	6990.54	5995.23	4155.19	68.9058				13638.7		14425.7	21898.3			24924.9	29311.8	26504.6	59034.4	19504.8	46510.1	116182	89941.9	101295	111158	123883	95736.8	124125	87219.2
sp|P07597|NLTP1_HORVU	GIHNLNLNNAASIPS[Hex]KCN	1021.5	2	10.7292	901.817	455.639	126.16	679.045	445.756	666.997	1529.44	907.14	1700.8	2882.6	1906.19	3957.98	5028.16	9423.61	11139.6	7321.79	11188.4	10040.9	8151.22	6959.67	8599.94	4451.32	7652.95	3307.51	4676.78	6448.16	8625.44	3385.45	4733.62	7633.73	4412.64	6863.53	465.871
sp|P07597|NLTP1_HORVU	VQGGPGPSGECCNGVR	758.835	2	7.73986	2339.06	2694.88	1433.38	2050.94	4302.88	3413.77		961.774	3005.57	3159.61		3990.96	1860.35	848.007	5476.01	15778	10764.2	22721.3	30990.2	21384.4	39298.7	35451.8	46205.7	23916.6	38586.4	67577.4	59993.7	27538.7	38285.9	57856.2	41069	44937.6	30350.9
sp|P07597|NLTP1_HORVU	MKPCLTYVQGGPGPSGECC[Nsl]N[Dea]GVR	795.015	3	11.83	552.089	935.896	2689.76	2521.48	1656.68	2328.17	2820.91	1011.14	1142.51	905.113		7379.43	425.056	6222.23	6511.67	1571.38	18334.1	3110.45	6059.34	35537.2	3264.45	10310	10118.9	1725.73	12854.6	5189.74			24657.4	12916.8			3973.82
sp|P07597|NLTP1_HORVU	C[-1H]N[1Me]VNVPYTISPDIDCSR	954.939	2	13.5243	286242	387806	196502	122459	222690	154429	102245	113226	177294	191709	297540	395751	127760	795434	439113	962895	869613	2.18192e+06	2.30213e+06	1.25566e+06	2.03512e+06	1.76529e+06	2.46695e+06	1.66149e+06	1.61586e+06	1.76847e+06	2.08685e+06	1.37877e+06	2.25941e+06	2.37271e+06	1.92873e+06	2.10947e+06	2.07856e+06
sp|P07597|NLTP1_HORVU	GIH[Oxi]NLNLNNAASIPSK	839.947	2	10.5571	7792.67	4988.65	5573.6	4409.69	9914.76	3159.65	7255.15	6594.86	9642.6	12043.3	26525.2	23795.1	23582.5	73331.6	74888.3	230806	354189	316737	307628	257638	340139	273116	428594	200250	337221	501347	458621	245775	370366	468664	318111	401106	284088
sp|P07597|NLTP1_HORVU	LNNAASIPSK	507.783	2	0	47041.3	35584.2	32704.6	49040	101725	90915	66140.4	69858.7	74030.3	41918.8	108654	81815.8	35156.3	84399.2	92372.3	26231.4	41070.5	34573	33195.8	40862.2	37147.5	22593.3	28908.2	17027.2		27793.5	36489.8	16421.1	28893.8	27834.7	25042.1	22075.6	25385.5
sp|P07597|NLTP1_HORVU	VNVPYTISPDIDCSR	839.909	2	13.4016	26493.8	27952.6	48055.8	19375.1	41049.6	35293.6	19182.8	21932.3	22322.9	21747.1	42261.3	38487.3	19884.3	48690.7	64892.8	46732.6	38657.8	43294.4	45251.6	53190.9	55847.9	42152.3	61629.5	26413.2	38119	51768.3	46211.5	32043.9	58323.4	64294.3	50928.5	61512.5	45088.3
sp|P07597|NLTP1_HORVU	GIHNLNLNNAASIP[Oxi]SK	560.301	3	10.5933	181898	124536	57085.6	68976.8	84979.9	80780.4	84966.6	100194	133560	189103	358905	371362	409850	930621	887892	2.24724e+06	2.75856e+06	2.49542e+06	2.61634e+06	2.3387e+06	2.63876e+06	2.42468e+06	2.8191e+06	1.87507e+06	2.48544e+06	2.78495e+06	2.70121e+06	2.1418e+06	2.52529e+06	2.69612e+06	2.44541e+06	2.62528e+06	2.25291e+06
sp|P07597|NLTP1_HORVU	GIHNLNLNNAASIP	724.386	2	13.7288	3579.4	5688.21	1098.97	841.02	1308.57	2156.61	1187.58		2117.55	2407.41	6651.23	14111.3	4566.73	4269.34	4406.56	3274.61	10914.8	9543.18	3696.48		12938	7648.49		6353.52	7334.53	10383.1	12593.1	7227.52		23166.1	6676.03	12388.9	14027.6
sp|P07597|NLTP1_HORVU	MK[OH2]PCLTYVQGGPGPSGECCNGVR	898.39	3	11.0473	5471.72	4236.41	3369.39	1947.03	1002.49	998.4	1183.06	710.434		1777.27	1530.72	3201.55	2369.64		2321.58	11310.4		70867.2	118944	6969.53	122429	226277	55144.6	134275	293161	15969.1	372916	100251	8135.21	401778	179938	179607	200259
sp|P07597|NLTP1_HORVU	TYVQGGPGPSGECCNGVR	890.891	2	11.012	1913.22	2226.52	873.778	1110.08	1982.22	909.312	1257.11	1355.24	895.425	2611.07	2294.92	4480.56	2000.2	2644.6	386.651	4257.23		13262.3	53504.6	7707.85	60565.9	113511	18695.8	9497.06	153709	19711.1	204474	8962.05	9926	216558	82735.6	90886.4	99819.8
sp|P07597|NLTP1_HORVU	PYTISPDIDCSR	683.819	2	14.6983	12298.3	13003.2	10431.3	8287.51			1717.14	7729.31	2049.59	1254.82	12299.6	18491.6	4528.48	19538.4	7627.42	40269.8	48581.3	51454.1	48745.6	55259.4	13369.9	41626.1	67180.2	39362.7	31055.2	56768.2	63958.6	51132.3	52766.1	85462.7	71753	61055.8	51022
sp|P07597|NLTP1_HORVU	GIHNLNLNNAASIPSKCN[Hex]VN[Dea]VPYTISPDIDCSR	617.968	6	13.4815		9797.61	6008.44					291.253		3628.15						13674.8	26743.3	18938.8	22301.9	22286.4	21953	30850.8	30438.8	22707.8	24595.2	30473.8	40248.6	17257	22750.1	43986	25573.6	24861.4	24273.8
sp|P07597|NLTP1_HORVU	GIHNLNLNNAAS[Hex]IPSK	608.987	3	10.596	4403.86			12547.9		7724.64	643.391	1538.2			5568.26	11073.2	7834.58	16524.4	1212.67	22431.8	13353	30220.4	24909.3	24485.6	28658.9	24923.5	29488.4	17470.6	22056.1	34892	31570.4	20431.5	23824.6	32771.3	24555.1	18107.3	20523.9
sp|P07597|NLTP1_HORVU	CNVNVPYTISPD	661.308	2	14.0767	13117.1	1408.82	2327.85	11324.5	16533.4	23614.8	5399.95	13573.5	18711.6	11578.9	14097.5	18739.9		4320.81	40269.8	75612.2	30388	16933.7	27742.7	75447.5	73180.3	17834.7	47185.7	21589.6	19778	4332.48	20458.8	26237.4	21368.6	19641.9	25277.8	27019.3	20556.5
sp|P07597|NLTP1_HORVU	MKPCLTYVQGGPGP	724.357	2	13.7162	6921.82	5455.08	2610.87	3694.61	9956.01	6340.7	2009.43		5645.11	3194.31	3282.1	4602.98	2942.79	4362.07	5143.68	6096.61	8362.12		13213.1	13462	9195.07	14545.3	25984.9	16516.8	28612.5	10171.9	5995.23	4896.31	5950.97	8724.84	5920.49	6340.59	26593.2
sp|P07597|NLTP1_HORVU	CLTYVQGGPGPS	589.779	2	10.7131			10376.1	7116.51	6670.63	20415.9	12366.9	14841.1	14400.5	24112		21561.1	6820.48	12627.1	12201.5	11257.9	25860.8	12874.6	24991.3	9018.46	12763.6	20967.1	26361.6	17192.2	22762.8	12767.5	34869.1	17435.5	59395.5	36447.6			9837.11
sp|P07597|NLTP1_HORVU	VQ[Dea]GGPGPSGECCNGVR	759.327	2	7.73986	2339.06	2694.88	1433.38	2050.94	4302.88	3413.77		961.774	3005.57	3159.61		3990.96	1860.35	848.007	5476.01	15778	10764.2	22721.3	30990.2	21384.4	39298.7	35451.8	46205.7	23916.6	38586.4	67577.4	59993.7	27538.7	38285.9	57856.2	41069	44937.6	30350.9
sp|P07597|NLTP1_HORVU	MK[AAS]PC[2Ox]LTYVQGGPGPSGECCNGVR	804.359	3	11.2669		4194.34		1760.15	2368.01	1827.82	2620.36	1964.5	1408.49	1066.74	1387.18	2611.31	2086.66		5011.29	8161.65	20284.4	44581.2	84841.9	7844.18	93407.7	154037	10402	89308.2	188135		190930	57672.8		284147	127680	109846	127210
sp|P07597|NLTP1_HORVU	GGPGPSGECCNGVR	645.272	2	7.60116	2518.66	10536.8	244.376	81.1956	60.046	7401.98	6671	10388	4708.04	2214.09		11069.1	1187.8	12482.4		17499	15172.3	29909.6	26663.6	28838.9	67855.9	16824.8	91506.6	11182.8	9068.07	102965	91750.5	166.796	64596.6	303.965	158.136		49662.1
sp|P07597|NLTP1_HORVU	NVPYTISPDIDCSR	790.375	2	13.5003	4694.93	15871.7	32199.5	10117.2	15762.1	13376.1	5661.22	5242.39	3492.34	4846.37	9700.88	3859.62		15063.6	20204.9	28019.9	34552.2	19569.9	40724.1	36280.8	37286.9	37049.7	45658.5	25990.4	42092.1	52501.7	45675.6	52446.4	43358.1	50658.9	50848.7	45020.9	39248.7
sp|P07597|NLTP1_HORVU	YTISPDIDCSR	635.293	2	9.10797	4999.89	8596.35	24252.8	10671.1	18138.7	14403.6	8703.88	3708.95	8539.87	3661.52	12060.8	7037.44	4262.67	11650.7	17840.5	11180.1	14810	10498.6	15391.8	15189.3	20646.8	18610.5	29454.5	16710.5	28218.6	39832.4	33429.1	17311.5	26709.1	37580.6	26754	36411.2	24537
sp|P07597|NLTP1_HORVU	CNVNVPYTISPDIDCSRI	670.32	3	14.4761	14273.5	2172.57	8414.21	2926.79		4209.42	4062.54			3061.91	3827.8	2733.68		9754.38	5665.98	13325.6	26748.3	58295.5	99879.4	60889.4	109037	217387	282883	174822	246606	217195	321092	156428	290553	379677	201050	233406	248502
sp|P07597|NLTP1_HORVU	DLHNQAQSSGDRQTVC	586.932	3	8.35893	524.453	7807.23	5789.68	1644.26	8028.34		6193.77	9570.08	6325.11	9712.76	11102.8	13739.5	7443.2		11110.2	6733.62	23627.1		2986.59	32861.1	5941.72	3390.95	28532.6	22369.3	46247.2	59121.2	59917.1	48025.2	66955.2	107818	97500.6	113391	83850.6
sp|P07597|NLTP1_HORVU	YVQGGPGPSGECCN	684.271	2	0	4976.83	5351.17	8724.12	9589.91	14188.1	16460.6	9938.17	10636	9630.79	5854.84	10573.9	7028.6	4257.56	7342.36		3679	636.091	638.348	3628.79	67.5513	3849.96	4151.08		4544.67			87.7824	1224.08	53.7877	467.825	846.47
sp|P07597|NLTP1_HORVU	LNNAASIPSKC	559.287	2	0	8722.08	5322.21		7611.61	15799.3	14647.8	12300.8	16451.7	10802	3770.52	13482.6	15713.9	4964.82	13803	14242	80497.7	11479.5	6046.89	10879.3	90228.5		8943.76	121229	66945		122247	12275.5	11107.5	16459.9	111340	101273	13874.5	94795.4
sp|P07597|NLTP1_HORVU	HNLNLNNAASIPSK	498.267	3	7.99305	11643.4	5101.95	6182.93	11170.7	10116.8	16477.6	12426.9	10971.1	11252	1695.19	12861.1	3978.56	4179.61	7532.98	9140.04	27941.2	57470.5	32102.9	32003.9	55141.1	44774.5	29864.4	62276.2	9283.07	19688.4	11752.9	20436.8	14786.2	18345.6	18689.4	17758.8	21424.6	16828.1
sp|P07597|NLTP1_HORVU	MKPCLTYVQGGPGPSGEC[DHA]CNGVR	773.694	3	0	1180.95	2181.98	2133.65	3125.29	4504.98	4499.26	5016.99	3905.54	4527.51	1427.32		6211.09	1255.38	1720.51	1488.36	18482.4	22909.2	7421.99	5822	15558.7	16036.4	5868.21	7790.28	2028.3				21177	24263.2	32460.4	44864.5	49571.6	39111.1
sp|P28041|IAAA_HORVU	VLVTPGQCNVL	571.816	2	13.6221	4850.76	4186.96	809.401	5843.38	9284.09	8049.06	6905.95	6312.22		3575.85	8608.1	5762.04		28934.8	7030.2	246149	344719	371882	500897	496078	569395	179328	274123	101806	16613.5	25302.2	16223.7	11629.3	13951.8	18392.3	13389.8	19641.2	13304.3
sp|P28041|IAAA_HORVU	VLVTPGQCNVLTVHNAPYCLGLD	809.412	3	15.3045	10742.7	3654.36	5651.06	3050.38	169.432	2489.04	1391.14	1000.94	1630.25	1776.17		3834.78			2193.46	117.443		8165.6	8829.69	7789.62	10718.6	70611.4	97679	60871.6	143008	193379	173746	92409.1	136203	162099	125466	149394	111709
sp|P28041|IAAA_HORVU	VLVTPGQCNVLTVH	740.403	2	12.9238	25686.7	15156.4	4758.56	7492.52	8440.92	11056.6	1678.96	8408.33	11066.7	4454.32	9906.46	17539.7	2310.22	18289.2	5214.51	47732.1	67518.9	69771	274904	176684	249075	385170	521601	275464	248682	286154	300444	165765	246877	282582	223196	279934	204627
sp|P28041|IAAA_HORVU	SHPDWSVLK	534.777	2	10.2026	27267.8	24643.8	27051.8	18804.2	24172.5	16543.1	16549.7	17462	21118.4	4346.21	12334.3	14349.4	36039.5	111652	50465.8	228157	293376	300876	269808	242524	319357	232928	305797	165754	255701	297814	318210	166844	207747	279422	199130	242106	171921
sp|P28041|IAAA_HORVU	TGQYCYAGMGLPSNPLEGCR	1058.97	2	13.8252	5003.35	2245.98	1966.91	300.31	3122.94	995.161	365.917	1140.12	1384.67	2171.68	1855.17	4677.48	666.494	1655.63	2337.16	6346.93	7428.96	10291.1	1279.99	7623.72	4539.51	69935.3	69556.5	59514.4	159208	159985	210716	84146.6	73106.7	179998	108818	148979	93225.8
sp|P28041|IAAA_HORVU	VLVTPGQCNVLTVHNAPYCLGLDI	847.106	3	16.3789	213.284	1403.01	1140.84	253.293	47.6851	1214.25	273.94	515.653	1702.46	1318.49	1918.07	78.2231	341.734	5005.62	273.973	188.245	5549.77	9379.35	11091.1	6626.9	9726.18	396.455	3070.04	6832.29	30186.8	38834.6	39390.7	12069.4	22600.2	30342.6	15921.2	21271.3	15793.7
sp|P28041|IAAA_HORVU	DFAK[Hex]VLVTPGQCNVLTVHNAPYCLGLD	1017.17	3	15.6019	1095.47	375.749	1923.24	1279.01	5288.8		234.842	167.088	923.942	946.459	845.807	3586.34	636.147	298.428	1829.02	250.199		3229.67		3605.76	4660.96	6393.89	8505.06	4600.43	11823.5	18421.6	13919.2	3710.13	12469.3	13126.8	12756.1	11125.1	9877.34
sp|P28041|IAAA_HORVU	VLVTPGQCNVLTVHNAPY	963.001	2	13.4683	3339.82	2398.92	2717.42	1481.2	1969.16	1219.18	685.446	1925.18	685.993	512.184	2911.12	4625	1593.59	7349.04	729.219	3323.2	13667.7	10380.1	3288.58	13155.1	4901.35	43096.4	61615.7	2893.87	28801	37097.3	3761.1	537.867	24279.1	35145.5	24670.3	35627.3	4733.27
sp|P28041|IAAA_HORVU	DFAK[Hex]VLVTPGQCNVL	883.456	2	13.5996	2319.31	1096.5	2720.95	1075.48	3075.48	995.624	801.279	2573.46	931.948	1723.46		3358.98	972.091		4062.12	8493.72	23884.6	15156.5	24784.9	22478.3	31745.9	15823.7	26751.1	7699.5	14478.9			925.591	5390.15	12147.8	10558.8
sp|P28041|IAAA_HORVU	TGQY[Hex]CYAGMGLPSNPLEGCR	760.331	3	13.855	13096.6	6585.26	10116.7	4265.67		8396.55	7225.24	9195.83	8077.9	6206.71	9967.28	12065.8	3178.8		17270.1		39074.8			36159.8		124660	111917	95688.6	279275	246879	312034	123307	123596	277539	191123	212009	175347
sp|P28041|IAAA_HORVU	VLVTPGQCNVLTVHNAPYCL	714.368	3	14.8011		3537.02	3143.67	680.635	1780.77	3895.78		4288.22	3291.79	598.819	4341.31	2629.92	1327.85		883.071	3478.89		6911.05	29073.4	21453	23207	58776.7	85848.8	43800.8	28438.6	40695	38699.8	19614.4	34618.1	36111.5	28815.5	41892.6	26631
sp|P28041|IAAA_HORVU	EYVAQQTCGVTIAGSPVSSEPGDTPKDR	964.794	3	11.2618	151.708	3147	1655.12	1667.11	2368.63	2631.57	2849.16	3838.07	3470.74	5050.14	6042.35	6673.57	4258.21	10155.8	10836.5	10532.1	21587.8	15079.4		19432	18835.9	11783.9	22467.6	10420.1	12033	20383.1	18192.6	9470.92	12696.7	17806	9312.03	13947.6	11468.3
sp|P28041|IAAA_HORVU	VLVTPGQC[-1H]NVLTVHNAPYC[-1H]LGLD	808.74	3	14.0147	3819.38	169.381		1546.29	5480.82	119.549	216.929	2442.8	3436.75	423.936		3132.49	1271.14	5069.16	2655.45							8744.32	22047.2	11554.7	6068.57	48126.6	24507.7	20504.2	41569.4	20735.6	24548.3	29211.7	16693.3
sp|P28041|IAAA_HORVU	AGMGLPSNPLEGCR	701.334	2	13.8359	8275.71	6115.83	2478.36	9417.72	3197.43	4936.86	7904.76	5601.8	3439.99	2273.72	3114.22	7968.02	5329.72		12699.9	11777.5	8917.13	20160.5	22568	17188.7	20081.7	166057	150785	124593	337031	322952	415049	192903	84566.7	348610	236268	273302	73701.2
sp|P28041|IAAA_HORVU	TVHNAPYCL	509.245	2	0	59015.2	56373.1	35256.1	28547.2	44130.1	49546.5	58369.2	45592.8	52791.4	41634.5	44962.6	52584.3	71454.9	138049	119414	108353	125864	143044	91400.1	98506.2	108947	27412.4	41417.9	20052.1		73795		4358.63	19341.2	73922.6	40706.3	48637.6	9761.49
sp|P28041|IAAA_HORVU	VLVTPGQCNVLTVHNAPYCLG	733.375	3	12.8275	982.299	1038.26	4403.67	7276.09	8232.06			4930.85	8051.14	4994.9	7785.33	4222.96	223.923	11210.2	353.57	5573.55	5871.16	7910.79	5388.43	8710.38	6563.09	5645.53	24252.4	4470.28	18408.5	42047.5	23406	18663.2	33169	7696.28	25925	15431.4	13854.8
sp|P28041|IAAA_HORVU	RSHPDWSVLK	408.888	3	9.37039	1242.49	889.369	450.028	489.441	731.869	2560.09	4427.62	4085.39	337.102	2347.18	564.018	2064.85	1356.38		5126.44	42739.2	69546	79699	73785.5	67939.4	89820.9	66908	89293.6	48372.6	68098.8	82144.4	97776.2	39909.6	50792.8	81613.4	49254.9	51677.5	38670.3
sp|P28041|IAAA_HORVU	DLPGCPKEPQR	413.877	3	8.08114	36164.9	49294.2	60353.3	32166.8	93282.6	84945.1	100079	126734	93627.9	98610.3	162290	144282	102891	213081	244339	244207	300302	303925	193727	294441	294674	256758	352254	167542	269682	350923	394266	172039	189736	315959	168639	184600	118887
sp|P28041|IAAA_HORVU	C[-1H]C[-1H]QELDEAPQHCR	765.3	2	7.95431	127.345	2042.19				3114.89	3780.38	4067.18	3266.02		5989.03		3218.48	8202.14		18447.9		22904.9	10423.1	20316.2	8076.83	23968.2	22347.7	9801.39	24481.8	44913.6	34589.8	18316.7	15456.1	11806.8	18552.1	23920.6	14121.2
sp|P28041|IAAA_HORVU	TGQYCYAGM[Oxi]GLPSNPLEGCR	1066.96	2	12.8794	1132.49	1384.65	2167.12	490.195	1826.86	1275.95	1166.54	1871.96	563.637	897.424	2942.23	4590.01	617.692	1973.16	3062.31	5617.06	8443.54	5031.23		7640.35	1463.09	6199.79	4517.7	3951.09	9321.69	9294.79	8499.48	4074.28	29250.4	5921.86	8426.48	7123.26	4114.25
sp|P28041|IAAA_HORVU	EYVAQQTCGVTIAGSP[PYD]VSSEP[Oxi]GDTPKDR	960.122	3	11.0935	3225.13	2610.64	371.996	548.637	2993.02	3658.72	1684.18	1856.75	1591.79		59.9122	3756.23	2729.43	6059.81	6617.63	9299.62	12378.5	6451.93	11371.1	12634.6	9351.18	4777.2	15861.8	9450.37	10632.8	16721.4	15431.3	8008.26	11707.7	17779.1	9779.49	14015	9945.64
sp|P28041|IAAA_HORVU	GMGLPSNPLEGCR	665.816	2	12.6571	3470.47	6435.43	3717.77	3054.49	2643.37	2641.77	3480.35	4208.89	3503.85	6712.77	4775.57	8752.67	4882.86	14091.6	14916.3	5507.15	10459.5	14570.8	14859.5	12694.6	19181.6	23889.3	27890.8	14942.5	31821.6	9084.71	46355	5319.26	18590	7014.15	15312.8	24921.1	7284.77
sp|P28041|IAAA_HORVU	VLVTPGQCNVLT	622.339	2	13.1441	12710.7	8176.12	5933.65	2354.03	6585.43	8382.18	8074.13	5414.15	2334.4	4653.31	9773.86	4250.92	2897.83	2653.52	7261.29	4092.11	9091.73	10814.5	34822.4	18254	4590.32	23439.6	19213.2	14685	12881.3	25008.9	27744.6	12746.8	18201.3	27836.6	16099.2	21895.1	20515.9
sp|P28041|IAAA_HORVU	YAGMGLPSNPLEGCR	782.866	2	13.2474	1466.87	1872.3	7624.99	3666.47	4932.89	3264.19	4549.68	4663.17	5251.49	7650.44	9823.91	7535.98	1884.94	4736.09	6522.08	7744.8	7856.71	13245.3	9382.46	8882.14	18430.6	31860.5	34445.6	26103.3	28957.4	57610.5	74824.7	16117.3	29080.4	28917.3	26041.1	32747	33819.3
sp|P28041|IAAA_HORVU	GLPSNPLEGCR	571.785	2	11.4407	8843.17	8470.55	11824.7	6172.85	18565	16531.5	9462.73	8722.9	7666.67	11538.5	10004.5	10614.1	8362.1	32517.9	42179.4	37623.5	53708	50446.4	31329.4	29753.5	56046.5	172923	32990.6	21893.6	75037.2	65767.9	96002.9	7796.03	11403.8	29608.6	14113.2	23741	18832.5
sp|P28041|IAAA_HORVU	LPSNPLEGCR	543.274	2	10.8224	14681.9	6333.42	11812.3	8391.35	23131.5	14848.4	2020.06	21221.2	5816.32	17418.4	25032.8	23187.6	11111.9	21851.4	28143.8	11881.7	5943.21	17756.1	23397.7	6910.29	21597.1	37711.8	34360	26428.4	50002.9	49167.7	56574	36894.3	13329.5	43889.5	27682.4	21592	24243.9
sp|P28041|IAAA_HORVU	SHPDWSVLK[Hex]DLPGCPKEPQR	613.555	4	12.2332	14311.8	5402.89	8280.13	17904.5	11959.9	10250	6766.94	7781.95	6933.03	8051.7	6130.85	11993.8	6881.93	12085.4	15029.7	15446.8	17956.6	20040.6	9792.49	21004.6	20474.9	24046.7	27127.1	20192.1	18452	39428.3	33404.9	17662	25976.9	10975.7	60299.2	20759.2	11192.6
sp|P28041|IAAA_HORVU	VLTVHNAPYCLGLD	757.887	2	13.6385	5934.05	2952.29	1452	2958.37	10993.8	3250.91	10066.4	9463.44	10917.3	9537.92	17238.1	2783.14	10018.5	2876.61	2721.92	5378.47	9624.21	5455.82	10688.7	9621.04	7250.62	21732.8	14102.9	20428.7	23125.7	18982.9	23627.8	18474.4	19396.5	17809.6	21488.9	25559.2	27045.7
sp|P28041|IAAA_HORVU	DLPGCPKEPQ	542.261	2	8.9066	49127.2	36197.8	68775.6	62513.8	165011	124026	127337	159314	100292	99839.6	213170	152191	78458.1	171889	228247	84285.8	106655	96733.8	48589.2	75270.4	98014.8	45506.6	69219.4	35971.3	44786	61705.8	51856.8	25056.4	36339.4	65187.7	40367.3	45158.8	35461.9
sp|P28041|IAAA_HORVU	VLVTPGQCN	465.739	2	9.49957	143458	89710.5	172160	152108	486358	352364	244094	219901	203941	101950	202655	112547	59626	133352	147706	97060.2	91084.6	116501	94376.3	85036.4	109102	48797.2	69296	39881.2	47887.2	59294.7	61852.3	29961.1	45328.8	70302.2	55816.6	59780.4	40454
sp|P28041|IAAA_HORVU	[Frm]-CCQELDEAPQHCR	780.305	2	11.1373	463.028	1370.23		3391.55		222.975	2791.55	4754.25		3659.45	6337.37	4570.78		2151.33	2053.04			28776.5	34949.5	18924.3	45154.6	77283	53996.8	706.972	94178.8	74958.5	139507	1773.44	57638.9	148588		99339.3
sp|P28041|IAAA_HORVU	[CRM]-VTIAGSPVSSEPGDTPK	842.923	2	10.9989	8005.81	3021.51	8383.51	7457.08	19152.4	12320.6	11345.1	8830.83	8374.84	8289.28	15309.5	11074.3	3687.92	9473.95	11019.8	37954.2	48467.2			33780.1	889.062	57580.6	1470.73	37789.7	67218.4		1493.18	1777.8	36749.3	80101.9	47263.4	60383.7	47076.9
sp|P28041|IAAA_HORVU	GSPVSS[1Me]EPGDTPK	636.309	2	5.65628	7066.87	6089.42	8958.35	5646.86	28959.9	23310	15878.2	15354.7	14317.6	15323.6	36567.1	10388	12359.4	22950.2	23776			18190.8	10480.4	14650.5		5029.06	6004.37	4004.68	51.8575	20479.3	4575.53	10539.3	93.578	28147.2		219.124
sp|P28041|IAAA_HORVU	IAGSPVSSEPGDTPK	721.362	2	7.9465	4308.09	2273.46	3569.72	5002.69	12319	9185.55	9859.99	6750.72	6849.46	5890.27	16114	10380.9	7000.45	13774.2	15183.2	5992.06	9552.05	9591.17		6309.16	12048.2	5386.7	9545.36	2616.7	5185.52	10379.3	10893.3	2786.6	3932.01	8633.85			58.7074
sp|P28041|IAAA_HORVU	VHNAPYCL	458.721	2	12.4414	37163.5	43618.9	30005.4	14345.6	33285.9	25077.5	40231.9	16628	22935.1	11097.5	11798.8	12647.9	9438.06	25272.3	17679.4	33189	18042.2	27137.6	17923	10963.7	1457.04	18688		16245.6	7023.23	6593.29	8007.26	8904.76		30331.9	11143.9	14857.9	5106.53
sp|P32936|IAAB_HORVU	EVQMDFVR	512.25	2	11.0233	31052.5	12010.8	9394.7	2341.58	6942.31	8702.47	5707.04	6225	8015.03	5753.75	7777.35	15490	8225.03	28338.4	18990.2	26125.4	39278.4	53843.9	92696.5	56212.3	94459.4	1.10624e+06	1.4835e+06	1.0816e+06	2.86429e+06	3.24714e+06	3.55561e+06	1.52444e+06	1.99597e+06	2.57579e+06	1.48004e+06	1.80989e+06	1.3213e+06
sp|P32936|IAAB_HORVU	IETPGPPYLAK	593.329	2	10.8771	94568.6	83241.7	21856.4	87232.8	28652	24257.5	28104.1	47805.4	34949.7	25572.2	62793.4	75569.8	172565	360274	120095	957519	1.36394e+06	1.30556e+06	1.14871e+06	1.04017e+06	1.31596e+06	933014	1.28954e+06	736730	990329	1.21421e+06	1.32428e+06	591431	781731	1.00762e+06	620616	761451	578385
sp|P32936|IAAB_HORVU	SEDCTPWTATPITPLPSCR	1037.98	2	14.0979	9246.19	4756.68	3671.28	2325.63	2590.13	4812.99	1254.19	2303.65	3144.19	292.335	864.518	7783.83	237.422	9104.71	4948.3	8450.71	9787.03	15298.3	32893.5	21522	23733.1	146844	181958	132565	274853	331096	381094	152463	188638	304240	175687	233286	164875
sp|P32936|IAAB_HORVU	SEDCTPWTATPITPL	816.385	2	15.3785	13171	12186.9	5087.53	15990.3	9048.57	5492.53	4779.47	13505.5	6109.73	4033.61	22000.7	15451.5	38197.2	63377.9	24793.5	177355	195690	213351	164938	190498	199995	87462.2	128758	50128.3	8695.27	10114.3	10054.9	6051.65	3097.67	5851.34	6355.73	8733.01	7851.96
sp|P32936|IAAB_HORVU	ILVTPGFCNLT	589.318	2	15.131	12685	5548.48	4339.3	2407.99	5087.75	6367.87	3597.05	4984.93	4287.86	5664.99	11406.7	13001.8	4990.51	24210.5	18077.5	336070	499802	516581	585924	570501	682360	380482	578426	286184	301395	412508	390306	160642	231996	250633	151226	213347	149260
sp|P32936|IAAB_HORVU	IETPGPPYLA	529.282	2	11.3072	195512	85812.2	190377	119370	313867	246828	322794	279054	269294	358197	499242	393939	262006	484526	506087	104191	138160	109399	42397.5	75539.9	63195.1	13406.5	13351.3	6212.39	13654.5		21153.6	14060.7	16939.6	20996.8	3133.36	20008.7	13502
sp|P32936|IAAB_HORVU	ILVTPGFCNLTTVHNTPY	664.008	3	14.5955	3747.35	4772.84		1426.12	9487.28	7278.15	1189.57	5175.25	5707.62	985.141	4733.12		3443.59	5799.91	3686.82	5113.69	14574.1	8370.3		3758.17	16259.1	44619.3	68719.6	34168.8	78713.4	110784	95119.9	34446.6	65291.5	71135.3	43774.2	62404.5	49472.4
sp|P32936|IAAB_HORVU	QQCCGELANIPQQCR	845.877	2	11.1243	4718.33	4681.13	865.224	1504.53		1711.93	1301.33	1250.07	4300.64	3949.69	4335.03	10037.5	6497.85	11298.2	12573.4	17174.7	22528.9	39246.9	73602.6	11622.7	75473.2	244690	58744.9	164472	366100	110626	491810	76101.6	48925.5	404976	153702	150427	165141
sp|P32936|IAAB_HORVU	ILVTPGFCNLTTVH	757.905	2	14.404	2040.49	8887.74	3969.5	6484.54	9124.07	9058.14	7280.6	6001.72	6563.13	5878.87	15587.3	4836.12	5526.61	20145.6	8009.18	42343.4	75711.3	57515.9	157736	121085	143979	346014	515420	246906	71606.3	113841	97011.8	51397.4	81511.7	81812.1	53902.4	71377.8	62069.9
sp|P32936|IAAB_HORVU	VGSEDCTPWTATPITPL	894.43	2	13.7301	2886.85	3513.96	1936.15	3632.77	2569.28	1734.55	907.148	2427.85	1523.03	1405.84	6699.12	5189.31	12135.7	24652.7	7980.63	56133.7	70575.1	72404.7	57234.7	67683.5	71795.4	27311	42756	17504.3	7220.7		4719.69	1215.72	4264.81	11604.1	4431.13		5042.57
sp|P32936|IAAB_HORVU	VGSEDCTPWTATPITPLPSCR	744.354	3	14.1558	9848.14	6058.84	937.115	1255.46	1375.21		755.613	1052.6	6054.57		1770.4	18321.1	3589.47	7541.55	6979.26	2882.06	8498.93		47757.1	20882.6	29059.8	212106	259257	158791	373351	437868	493105	196527	251634	348809	208480	262997	193756
sp|P32936|IAAB_HORVU	VGSEDCTPWTATPITP	837.888	2	14.3391	12734.1	6228.81	14813.9	7163.79	31956.9	26036.3	23268.8	24313.9	22213.2	36386.7	47388.9	46203.3	23082.7	43971.3	54824.9	20304.8	20408.2	28290.6	22547	10425.2	23611.5	445.263	27758	921.664	16123	22338.8	16149.8	9657.87	7339.58	15608.8	13387.2	19547.7	8974.78
sp|P32936|IAAB_HORVU	QQC[DHA]C[2Ox]GELANIPQQCR	844.878	2	12.5708	5152.95	3802.6	530.877	2581.85		1991.4	2800.56	1353.09	1501.2	4010.86	5203.04	9680.37	6933.83	12405.1	15053.4	22207.7	20123.2	35973.6	16524.7	16927.7	64964.2	173741	81054	125653	98151.5	129753	339235	69546.4	77305.6	287814	128187	130318	115244
sp|P32936|IAAB_HORVU	SRPDQSGLM[Oxi]ELPGCPR	586.947	3	10.3447	45242.8	74318.7	31924.2	33551.2	34415.9	38318.2	21763.1	25664.6	20616.4	22495.5	116871	53609.8	27944.5	55160.6	225759	522424	542154	74830.7	97647.1	57142.6	704544	47610.8	79158.3	45806.6	53270.7	86396.8	59494.5	45497.8	53312.5	56017.5	45124	53955.8	34161
sp|P32936|IAAB_HORVU	K[Hex]SRPDQSGLMELPGCPR	678.331	3	11.0995	7149.39	1988.13	3522.1	4344.68	3446.74	6067.4	9306.87	7489.47	8214.33	10806.2	17368.8	16485.8	16135.6	30829.4	26377.4	39095.5	45755	62484.4	50206.4	42598.8	64933	40151	50690.2	30941.9	35821.1	46180.4	49757.9	19519.4	25597.9	32822.2	23287.5	32160.5	15618.9
sp|P32936|IAAB_HORVU	SRPDQSGLMELPGCP	793.869	2	13.3281	25342.1	21308.7	47013	12439.4	54896.9	49192.5	35593.4	29748.9	40312	58516.9	67924.9	60204.5	31583.7	67613.2	100808	22413.5	31730.5	25102.8	18122.6	25304.7	17154.2	35794.4	37805.2	24707.2	27149.6	33353.4	69879.1	17020.8	17240.8	29064.5	18558.4	50852.8	30210.1
sp|P32936|IAAB_HORVU	ILVTPGFCNL	538.794	2	15.5767		1158.03	1455.23	1614.89	2961.35	1900.27	1609.56	60.7311	323.768	674.221	675.921		490.809	4981.18	222.277	15326.5	25276.3	21375.5	89132.5	54508.5	79341.4	71181.6	119538	49668.9	14151.8	23750.9	17904	8660.23	12801.6	15339.3	9905.24	14350.5	7584.55
sp|P32936|IAAB_HORVU	IETPGPPYL	493.763	2	13.0063	135884	71551.2	133041	121316	329907	237049	195053	166354	149450	145850	250076	165576	64498.8	85092.5	157829	21455.1	20927.1	35567.9	28227.1	7515.19	43457.5	8379.88	24643.6	1892.19	5948.98	7717.39	17083	7392.39		12613.9	1699.01	13280.6	582.074
sp|P32936|IAAB_HORVU	ILVTPGFCNLTTVHNTPYCLAMDE	884.755	3	15.7996	56.3557	208.164	344.93	932.174	1753.72	315.378		347.194	309.063	158.654	365.914	264.594	882.852		3243.78		252.885	6727.49	8741.26		10053.5	2562.85	1326.35		4146.65	5167.15	4836.32	6374.25	8806.4	3852.91	2099.08	7896.29	5513.72
sp|P32936|IAAB_HORVU	[PGQ]-QQCCGELANIPQQCR	837.363	2	11.1243	4778.16	4605.19	3268.93	1430.11		1553.33	2838.26	2279.79	1815.21	4156.21	3547.42	8639.82	5154.12	4125.9	13076.5	17880.9	20349.6	39959	68665.5	8267.07	72139.3	88620.8	15317.5	136903	325376	26438.9	424886	16363.1	43899.4	134966	126297	121964	135428
sp|P32936|IAAB_HORVU	KSRPDQSGLMELPGCPR	624.314	3	11.1257	32386.8	27552.4	3899.06	18696.4	64152.9	44520	36691.2	3638.52	35589.2	3441.1	2597.14	14693.1	4788.19	7959.83	39242.2	24207.9	44256.4	44165.6	33970.4	63741.3	87683.9	36672.3	43805	19897.9	32469	48651.1	51631.8	13872.7	24264.9	34841.5	23271.7	22250.3	17180.5
sp|P32936|IAAB_HORVU	ILVTPGFCNLTTVHNTPYCLA	759.718	3	15.5278	1534.12	1009.87	1417.28	607.757	3214.61	963.215	1286.76		5548.57	495.036	661.937	2598.41	3036.27	451.342			4568.29	3153.83	4484.51	3910.34	6362.38	7937.49	13870	5635.84	14791.8	10405.6	9464.46	5119.16		7461.35	2655.79	5904.49	14422.2
sp|P32936|IAAB_HORVU	SEDCTPWTATPITPLP	864.911	2	0	7475.18	5926.37	16630.7	5128.51	37813.7	40365.1	21333.8	14592.2	18711.8	7888.18	9552.88	6089.91	2404.03	4832.43	6208.07	8049.83	7628.14	7772.64	7414.28	5782.45	8619.06	5004.13	5523.38	1072.59				1889.53	1712.17	2298.01			2315.91
sp|P32936|IAAB_HORVU	DCTPWTATPITPL	708.347	2	13.8514	1297.39	1219.44	4965.41	1333.29	1235.97			2602.42	2243.01	546.675	6160.84	3951.29	1743.79	4262.18	4680.63	23422.6	21391.6	28267.8	23472	23081.8	26801.7	9211.35	14528.6	6264.62	48600.6		1031.7	33050.6				35988.7	32831.3
sp|P32936|IAAB_HORVU	ILVTPGFCNLTTVHNTPYCL	736.039	3	15.4578	7232.44	416.075	2509.49	2074.01		1599.7	169.216	2700.91	115.762	1539.63	5009.3		763.339	6167.3		3646.52	1017.99	5478.3	13939.2	4107.95	8250	10001.1	16236	17007.7	14432.6	7235.85	17943	9558.42	14344.1	16495.5	12438.4	17252.2	9509.17
sp|P32936|IAAB_HORVU	DCTPWTATPITPLPSCR	929.945	2	14.2423	3523.1	1681.34	4241.81	1156.03	2559.93	914.619	850.052	2601.09	5132.13	2280.05	5271.54	4404.78	786.614	8686.67	3894.14	10211.9	17866.5	9705.73	6451.38	5004.21	17866.7	53096.9	62517.4	48621.9	91471.7	88816.6	114076	43267.2	36788.2	84790.2	47891.4	61905.4	51261.3
sp|P32936|IAAB_HORVU	MELPGCPR	451.715	2	10.9834	123848	56343.3	87217	121009	250352	170834	147117	212980	153172	108129	255727	172788	96319	192222	225862	58592	76640.4	89221.3	61918.9	91619.4	84767.1	87035.2	13158.6	55238.9	100860	114748	120029	54194.8	66034.8	95471.3	58040.9	62775.9	47209.9
sp|P32936|IAAB_HORVU	SRPDQSGLMELP	665.327	2	12.53	31170.2	33972.4	21169.4	20404.2	33417.8	29558.1	32734	33481.6	34191.9	37773.9	50116.6	52967.2	45753.4	71055	81547.7	62573.4	87686.4	79098.4	59201.7	47763.5	59192	32873.3	45934.2	26144.9	28708	38337.4	40690.6	16988.2	24514.1	32840.2	18542.7	28298.4	15381.9
sp|P32936|IAAB_HORVU	[PGE]-EVQMDFVR	503.245	2	11.0239	35782.2	13973.9	12035.6	14741.2	9777.86	9518.25	8804.12	7179.67	7994.14	8909.42	8959.16	16600.4	11644.1	34469.7	25568	43939.1		81542.2	107741	76792.9	118083	1.23406e+06	1.64448e+06	1.18683e+06	3.17996e+06	3.59581e+06	3.95661e+06	1.66827e+06	2.16619e+06	2.84066e+06	1.6383e+06	1.96549e+06	1.41795e+06
sp|P32936|IAAB_HORVU	ILVTPGFCNLTTVHNTPYCLAMDEWQ	989.468	3	16.4158	186.221	610.106	324.585	101.151	84.2996	2272.47	688.888	1408.09	1171.21	1374.03	3388.55	142.471	94.565	3524.63	2532.79	4243.77	702.654	668.744	4404.6	790.055	235.834	4433.81		1940.52	2566.71	8470.48	3456.39	4698.94	80.4131	1300.6	7906.73	6338.23	7012.07
sp|P32936|IAAB_HORVU	KSRPDQSGLMELPGCP	572.28	3	11.1464	6812.92	4114.18	4175.64	8350.9	7902.14	9457.28	13006.2	7301.56	10205.1	18635.8	21041.5	16131.9	10649.1	14990.8	23740.7	4684.38	6139.2	5614.96	180697	20484.7	4682.39	3287.16	215927	1558.91	2734.02	250822	251514	3218.16	7915.21	271103	225384	247338	2028.29
sp|P32936|IAAB_HORVU	[PGQ]-QQC[DHA]C[2Ox]GELANIPQQCR	836.364	2	12.5724	10065.9	4690.14	2905.19			4708.53	3284.01	3890.71	4689.16	3953.63	5446.7	3946.23	3368.75	7513.26	5868.61	4848.03	16894.9	45471.2	46250.9	17459.2	38145.8	167118	63796.5	87665.4	263506	80620.1	295298	36690	110614	248931	233587	216589	118027
sp|P32936|IAAB_HORVU	ILVTPGFCNLTT	639.842	2	15.0535	3583.85	1173.4	1612.31	3311.82	2437.84	2226.41	2696.23	4470.93	4168.89	1925.21	2545.94	4918.2	1858.3	887.082	4493.64		12806.9	9860.1	12153.1	15188		15563.1	25948.6	12863.4	13573.3	18596	19065	6272.2	10055.1	11317.6	9013.42	8871.04	9214.63
sp|P32936|IAAB_HORVU	EVQM[Oxi]DFVR	520.247	2	8.43363	2291.58	2808.55	1761.36	5849.54		1681.88	3640.27			5090.85			658.868					33783.8	57865.5	35992.2	50040.5	68931.8	130822	68952.8	108160	182439	150986	91177.4	125837	119408	98065.6	105459	86417.5
sp|P32936|IAAB_HORVU	TATPITPLPSCR	628.837	2	0	3704.07	2917.89	2942.39	3099.52	3264.77	3956.87	1668.7	2749.38	1081.19	5182.35	4394.26		4463.3		6597.65	11380.2	3245.74	21206.8	21452.7	12489.9	24611.7	31499.6	43827.7	26734.8		58400.6	55543.3	23683	42631.4	43848.5	35750.4	41786.6	28798.4
sp|P32936|IAAB_HORVU	[PGQ]-QQCCGELANIPQ	643.779	2	11.2463		2691.25	2443.13	1232.19	1429.55		2899.2	732.769	2245.84	2906.43	3191.81	892.445	2421.61	3263	5808.82	4856.22	7000.19	7247.33	29752.4	21933.8	20960.7	31902.6	43642.4	18599.4	4025.01	5241	3999.22	3236.75	2695.66	5088.55	4040.01	4466.54	5451.78
sp|P32936|IAAB_HORVU	DQSGLMELPGCPR	701.826	2	13.8148	23841.7	13841	36002.4	9039.66	31300.5	29915.2	21016	14923.2	13181.9	13135.1	26036.2	19518.4	3324.72		12052.7	16737.1	11736.6	13754.8	37662.6	28253.7	32410.5	48429.5		36484.8	22169	24647.1	10360.9	16128.7	20629.7	23483.5	16101	23825.9	24426.9
sp|P32936|IAAB_HORVU	KSRPDQ[Dea]SGLMELPGCPR	624.642	3	11.1896	29918.9	26777	22262	18620.7	53001.3	45056.5	7423.57	37702.7	31941.5	37578.3	60076.8	40849.6	13503	25666.5	57226.1	54148.3	91608.8	89656	78421.2	85573.3	96796.8	76846.7	96170.5	49248.9	75400.9	105753	114721	55292.2	52898.4	71956.1	44493	68139.8	35717.7
sp|P32936|IAAB_HORVU	DYVEQQACR	556.245	2	7.71495	3028.68	1891.51	5170.75	7543.91	7486.48	4516.82	82.9971	7058.59	2800.5	4758.83				7933.47	249.656	7666.09		163.793	14101.6	9536.02	14874.6	155.28	28396.5	108.754	51411.7	54385	64046.6	39976.6	177.602	50.3724	46313.8	35223.3	32286.9
sp|P32936|IAAB_HORVU	LMELPGCPR	508.257	2	11.1399	19378	10892.7	25518.4	11006.6	11196.4	26290.1	18465.1	10991.4	17949.2	8287.59	47656.8	16291.8	39859.2	108474	11692.4	225733	262800	356860	286368	271067	338077	254927	321462	176385	242073	289077	26531.3	108293	139878	195113	95388.4	118410	87989
sp|P32936|IAAB_HORVU	DQSGLM[Oxi]ELPGCPR	709.824	2	11.2269	13891.1	10597.5	22116.4	10073.4	15836.3	18965.2	13957.7	3098.19	9405.65	11068.4	13174.9	9786.67	2253.91	6048.11		20437.2	7903.32	13019.5	31989.1	15455.6	24984	10481.7	37005	28791.4	10555	13837.7	48683.9	26462.9	13311.6	54003.8	46917.7	33276	41814.4
sp|P13691|IAA2_HORVU	LLVAGVPALCNVPIPNEAAGTR	725.737	3	15.4434	54673.9	20499.9	18493.4	10287.7	15377.4	915.695	13492.5	20581.3	12229	51587.5	57982.4	77218.8	60077.3	130158	65577.7	205526	249966	255948	346214	274402	298644	453302	693040	400191	835677	1.22838e+06	978489	638991	1.04254e+06	1.06659e+06	764510	1.02379e+06	746435
sp|P13691|IAA2_HORVU	LLVAGVPALCN[Dea]VPIPNEAAGTR	726.065	3	15.4419	53285.1	19149.5	17759.2	10403.1	16065.8		12752.6	22178.6	11934.1	50818.6	58393.8	72639.3	56718	126353	63032.2	190090	232695	247318	336056	255903	288921	434753	642478	375770	777785	1.14432e+06	907705	615166	967664	990427	735898	954419	693159
sp|P13691|IAA2_HORVU	SVYAALGVGGGPEEVFPGCQK	1033.01	2	13.8587	4656.05	5151.52	6259.38	3389.01	8800.8	6210.04	3493.31	5729.93	5936.09	9049.48	15842.4	13676.5	6492.68	33751.7	26052.1	48216.2	71005.8	58549.3	57077	55959.9	60083.3	49516.1	79958.9	40320.4	61853.7	82470.1	68754.4	37039.4	54929	62373.5	51549.6	48540.5	40304.8
sp|P13691|IAA2_HORVU	SGPWMWCDPEMGHK	554.228	3	13.218	8346.25	658.576	4111.62	14399.4				12926.2	1658.2	7787.13	3959.94	5836.66	11151.7	17010	15233	8869.63	15948.1	18025.8	25645.1	26967.6	510.135	33356.4	39248.2	21532.9	56639.5	63777.4	76194.4	37401.4	39631.7	68528.7	39354.5	49584.8	39336.3
sp|P13691|IAA2_HORVU	DVMK[Hex]LLVAGVPALCNVPIPNEAAGTR	937.498	3	16.6782	4493.22	925.141	2365.74	1232.02	4417.19	10050.7	504.469	2444.15	738.268	866.871	2117.35	2211.55	1023.58	5528.9	3092.66	16569.3	21221.1	23719.1	33697.7	22719	30798	40909.3	63531.3	32375.6	74829.5	101804	87177.4	48447.1	80141.4	89279.7	49538	55042.7	45993.8
sp|P13691|IAA2_HORVU	GVGGGPEEVFPGCQK	730.846	2	0	22705.6	11042.7	18915.9	26474.2	45171.5	29491.2	33429.9	35378.8	29148	35743.3	68051.2	49236.5	32087.2	54007.1	62060.6	22401	26683.6	30062.5	14247.4	16256.3	23064.3	10001.5	15726.2	21195.9		9143.49		4090.35	6416		2239.75
sp|P13691|IAA2_HORVU	LECVGNRVPE	558.279	2	10.588	15630.9	32571.3	18873.3	8009.24	17652.4	5689.73	9819.57	11401.9	7989.37	13330.8	24350.2	17529.1	17951.2	56764.3	74461.1	298002	370152	385127	269864	301559	359776	118273	152059	59341.7	208877	243505	249239	181679	227596	254313	205393	239785	204265
sp|P13691|IAA2_HORVU	ALVK[Hex]LECVGNRVPEDVLR	543.798	4	12.5013	13465.9	1996.37	3369.06	1892.67	6871.56	2901.8		2971.28	4009.99	3745.96	5703.45	3865.8	4023.03	7067.07	8033.78	30017.8	38626	44563.4	95450.8	71532.8	107859	301061	391578	223176	27148.3	550369	577329	318840	390791	520541	319894	369830	270170
sp|P13691|IAA2_HORVU	CGDLGSMLR	476.223	2	12.7363	69711.4	22473.3	26148.4	57929.5	101902	42067.5	39712.7	65967.2	36422.9	43694.1	153506	42535.6	83189	346416	182337	257086	193128	133250	88771.6	240738	181730	221907	179036	56590.3	258580	319300	277372	144773	406751	184344	107595	140531	358866
sp|P13691|IAA2_HORVU	DCCQEVANISNEWCR	885.356	2	13.6076	1333.07	3748.51	5059.63	2353	7296.63	644.4	1004.39	2482.47	2520.2	358.216	961.769	7255.89	1508.5	3321.3	4714.56	14422.7	12201.7	58849.6	75449.5	24304.1	98032.6	186958	72666	84053.2	223509	96092.8	259559	47698.2	62469.3	280527	81753	65350.4	105255
sp|P13691|IAA2_HORVU	DC[DHA]C[2Ox]QEVANISNEWCR	884.357	2	13.6072	1171.85	2884.76	2099.57	1970.32	6171.65		893.71	2461.54	2836	3463.41	1119.52	7489.91	1261.14	1615.42	5168.7	14938	17804.8	10981.2	72587.6	11122.8	92964.1	176496	78377.5	84638	208744	100982	247841	47948.6	63932.9	268025	11363.6	66387	96766.8
sp|P13691|IAA2_HORVU	VGGGPEEVFPGCQK	702.335	2	10.6968	16668	6932.57	17090.1	12245.8	16285	22785.9	15071.9	14036.5	13468.5	18923.4	24140.3	19665.9	14706.3	37672.2	33428	28909.4	33641.1	32121.6	24311.7	22809.4	32112.6	20347.8	25825.6	14396.1	20728.9	34585.3	28944.7	13848	25461	30378	19634.9	22197	16329.2
sp|P13691|IAA2_HORVU	DCCQEVANISN[Dea]EWCR	885.848	2	11.0971		2053.05	3334.1	4331.58	10149.4		2371.79	1869.31	1935.14	3136.81	3982.94	2446.26	2132.84	773.036		4620.58	6435.37	19472.4	7976.27	11447.3	36360.1	80255.3	5080.54	36535	25755.5	9570.82	111790	29447.6	4499.46	105241	37065.8	37740.6	47998.6
sp|P13691|IAA2_HORVU	LCNVPIPNEA	535.271	2	11.5192	54935	27337.4	35233.8	76014.9	109381	87008.7	98774.3	107053	76520.2	82031.6	147340	103285	55902.1	79210.4	94967.6	23624.9	33402	28064.4	39431.2	45334.4	10552.8	14685	20438.1	7221.35	6885.14	10083.2	8403.53	8327.59	12362.5		6367.33	13214.5
sp|P13691|IAA2_HORVU	SVYAALGVGGGPEEVFPG	853.425	2	16.225	4725.05	865.646	1492.6	8320.44	4002.26	6049.67	2644.7	5285.05	3269.18	12690	8740.26	5910.12		7688.76	5659.76		5266.44				7365.4		7260.63		5004.41	4717.62	3696.99	2092.72	2622.69	4547.86	2563.86	2791.96	2479.35
sp|P13691|IAA2_HORVU	SGPWMWCDPE	604.231	2	13.387		162.667				95.0433		1832.19	2575.85	1574.12		1802.72	1431.04	5822.28	3647.06	34674		35394.8	40802	42691.5	46754.6	28737	37143.7	11688.7	25560.8		26861.5	6994.14	13344.9	23537.7	7634.57	8285.94	12491.8
sp|P13691|IAA2_HORVU	LLVAGVPALCNVPIPN	795.458	2	16.6521	551.036	762.016	261.81	418.548	157.127	415.147	379.075	355.708	457.96	1460.71	3087.73	3823.9	3354.07	5539.56	2630.75	4077.5	3936.99	4915.1	5758.97	3220.44	5681.22	4576.67	7600.29	4295.73	7648.99	13100.1	12293	5783.68	10366.6	11557.1	7000.22	10740.1	7107.26
sp|P13691|IAA2_HORVU	AALGVGGGPEEVFPGCQK	858.425	2	12.0402	9612.9	8231.46	10733.7	6645.63	22288.3	13444.9	11815.3	10037.7	10133.9	9632.23	17742.6	14126.4	8867.34	21499.4	16088.4	23552.2	35424.2	37050	35655.7	28077.4	37512.3	25794	31965.2	20378.3	5045.65	31023.5	24076.3	14316.5	28345.9	33522	2807.53	5210.8	8295.67
sp|P13691|IAA2_HORVU	NVPIPNEAAGTR	619.828	2	8.76803	49836.4	25978.3	63848.9	38303	97573.4	70319.6	59947.5	69311	58272.2	66009.4	166233	93316.9	41932.3	105895	116183	59063.6	104677	70878.3	55196.1	54155.2	78655.5	33512	60597.9	21794	7920.76	18096.9	16712.5	9791.71	13505.7	14907.3	15707.8	17113.1	20549.9
sp|P13691|IAA2_HORVU	GGPEEVFPGCQK	624.29	2	10.2506	9875.56	1837.47	11283.3	10376.1	26770.4	17128	15961.7	10830.2	12487.5	12830.4	30703.7	22214.6	12458.1	20331.9	29047.1	21752.6		36247.8	29778.1	21881.1	33282.6	24962.4	37660.6	19811.4	28345.4	37618.6	37531.5	24618.5	23404.9	43383.3	29025.8	36184.3	25551.5
sp|P13691|IAA2_HORVU	VPEDVLR	414.235	2	8.85638	50237.6	37279.3	41960.7	20170.6	73184	42287.2	33291.2	33251.9	32950.8	40239.2	76996	60586.6	43368.7	106683	96499.4	242452	317479	305899	367642	276412	409506	367394	530861	294583	499945	598734	532268	368631	493665	585494	516861	519175	391222
sp|P13691|IAA2_HORVU	GVPALCNVPIPNEAAGTR	889.965	2	13.3462	6059.75	7392.4	4579.44	5269.74	7194.61	6283.64	7801.64	8403.79	9508.16	18763.9	26680	23996.8	13438.9	30134.3	28864	13428.3	9524.29	13660.5	16025.4	1508.91	10104.2	9956.96	25024.6	11567.1	7317.98	6257.95	21964.4	7743.49	7729.15	3110.55	1913.23	16817.2	2638.01
sp|P13691|IAA2_HORVU	VAGVPALCNVPIPNEAAGTR	650.347	3	13.9305	6561.73	5871.44	5804.92	5544.49	14706.8	9512.32	4596.54	5755.36	7145.11	21217.9	28900.6	27830.8	27316.4	51407.4	36413.3	23894.2	30465.1	27203.2	20783.5	25178.2	24296.8	12532.7	21130.3	9582.58	10324.7	22307.1	19586.2	12747.6	6876.37	27544.7	15824.8	24459.2	15495.4
sp|P13691|IAA2_HORVU	GVGGGPEEVFPG	551.264	2	10.5817	13297.3	9620.67	17758.8	26622.2	46119.8	32537.9	32676.7	34253.6	27856.6	21932.2	38768.5	19751.1	13828.9	14687.5	26502.9	81601.6	21525.9	101758	83966.8	27655	103787	86039.7	104612	73102.6	98617.6	102841	81346.6	77976.5	103174	103852	103625	111639	90410.5
sp|P13691|IAA2_HORVU	DCCQEVAN[Dea]ISNEWCR	590.901	3	13.5818	6291.07		2125.03	1491.11	5243.41	1821.05	819.468		5770.08			875.446					4644.4	44343.6	62765.5	10120.8	82455.8	167102	29456.8	64897.8	189084	7533.21	188869	26524.3	29376.3	208405	48381.6	4022.24	73289.3
sp|P13691|IAA2_HORVU	LCNVPIPNEAA	570.79	2	10.582	33566.7	24858.4	27578.6	33610.1	71452.8	46417.8	38381.8	41099.9	35024.1	22512.1	29319	26355.4	15696.3	40970.4	44292.3	42641.1	48928.3	63603.1	64450.1	87652.3	86453.8	100246	27932.1	4728.67	105504	129392	140079	98845	127159	143280	119992	136413	105812
sp|P13691|IAA2_HORVU	VKLECVGNR	509.279	2	10.2012	3382.79	2062.41	6671.99	4184.8	9775.62		8022.82	4258.98	2663.83	4157.41			5513.07	9516.71	12295.8	14168.8	16111.4	16291.7	17933.3	3109.13	14705.8	13296	22385.4	14290.3	9688.91	16581.7	12108.6	11133.6	15783.8	19959.6	18512.7	16254.9	22884.4
sp|P13691|IAA2_HORVU	LGVGGGPEEVFPGCQK	787.388	2	13.2497	3715.12	3351.41	3481.06	7165.93	15848.1	10950	7810.97	5171.62	4150.03	2049.31	6901.4	4315.32	5420.44	6157.31	5900.19	7207.79	6402.53	13475.5	19925.8	11032.4	8349.48	25327.4	40633.4	22668.1	4001.05	58074	44059.4	30129.2	34695.9	46043	36460.7	41609.5	41356.5
sp|P13691|IAA2_HORVU	AALGVGGGPEEVFPG	678.843	2	11.2201	4313.93	7275.37	5344.64	6069.14	7594.01	6211.89	5609.62	5462.48	4273.59	5109.32	10413.7	5604.6	4487.05	6173.04	16496	11143.3	15704.6	33492.6	19787.6	9170.92	5331.03	7382.64	6392.25	5681.22	3805.18	8053.34	21493.8	10147.1	7766.64	15697.9	9888.84	4020.65	9565.02
sp|P13691|IAA2_HORVU	VAGVPALCNVPIPNEA	782.414	2	0	2862.3	589.456	637.2	1206.91		1224.95	2943.53	3187.11	2825.31	3737.46	9013.27	8861.61	3716.44	7316.28	6775.77	3136.45	5873.17	3901.18	2440.9	4041.78	4888.66	1613.75	9437.14	718.107			2823.66		7996.12
sp|P13691|IAA2_HORVU	LECVGNR[Dea]VPE	558.771	2	10.5844	13015.2	18328.6	11089	11267.8	15712.8	14719.1	13001.2	14219.8	16804.9	20456.6	28922.1	38957.5	17598.4	76043.8	51382.9	149929	204248	179900	194620	172629	178425	173496	221025	142836	195026	225224	232862	163532	207244	255654	198216	205802	189125
sp|P13691|IAA2_HORVU	LLVAGVPALCNVPIPNEA	895.498	2	14.4283	127.171	183.934	372.653	337.669	769.588	701.496	174.48	722.747	463.656	2702.56	2251.36	3274.27	1912.04	3846.21	2478.67	1290.89	1318.86	2321.95	1602.62	778.919	1781.34	702.094	1253.08	3513.79	6524.32	11792.6	9246.01	5995.26	1088.87	554.181	4429.45	1534.89	5854.57
sp|P13691|IAA2_HORVU	GVGGGPEEVFPGCQ	666.798	2	11.0962	11852	5395.12	10222.4	16087.5	27228.3	20809.4	21044.8	22601.2	16259.4	13120.8	26950.4	20242.2	13695.9	18086.9	21821.8	12470.7	13565.1	18037.5	17424.6	12056	5662.82	19183.8	27327.9	20577	29715.6	6856.96	37390.7	7073.42	13357.6	37503.6	23316.7	30230.9	6657.82
sp|P13691|IAA2_HORVU	[AAS]-CGDLGSMLR	489.231	2	12.7376	86969.3	92458.4	16313.3	62260.6	107301	69929.7	28136.7	69634	24289.1	112400	167930	222885	56780.6	370262	117004	165190	223681	626358	532040	231743	557585	330180	124890	361380	279298	258412	409068	215650	436253	441228	289154	347930	364638
sp|P13691|IAA2_HORVU	LECVGNRVP	493.758	2	9.8653	12859.2		12193	4985.64	25810.2	23006.9	19970.7	14309.7	19603	25418.5	38104.9	27905.2	11264.6	24327.5	37259.6			9416.27	25167.8		4843.05	11255.1	32820.2	7914.89	14561.6		23505.7	3111.31	5783.98	8559.18	7009.64	34211.2	15249.2
sp|P04063|AMY2_HORVU	GIYCIFEGGTPDAR	749.853	2	13.4185	72655.4	61710.9	65635.9	106410	86187.8	97919	98355.4	67552.4	104031	70122.7	128267	107122	60152.6	166853	142448	55891.5	53898	66202.6	41012.3	45205.4	43259	20511.6	6442.99	19055.4	23712.4	34778.2	36417.6	17165.1	27598.4	29059.1	22399.1	25120.9	18459.9
sp|P04063|AMY2_HORVU	GILNVAVEGELWR	728.401	2	15.3743	29233.4	14322.7	64677.4	35841.5	115780	91544.6	22817	78710.2	68401.5	47417	176284	63819.4	14586.6	195462	152852	30993	103042	66428.3	31524.1	25666.2	46606	8936.21	12365.6	16929.7	5021.31	3105.37	11550.2	11297.2		3302.43	1439.55		15650.6
sp|P04063|AMY2_HORVU	APGMIGWWPAK	607.313	2	12.2446	56307.7	32250.8	37348.8	78747.1	45869.6	46243.1	60805.4	30188.4	45577.9	21690	37848.9	30739.8	35593.3	86989.8	44360.9	30304.6	37449.8	47234	8388.81	20495.5	9885.43	11145	23393.8	17042.6	193134	22616		1804.55	20442.9	81625.3	15790.2	17694.5	30411.6
sp|P04063|AMY2_HORVU	ADIGFDGWR	518.746	2	11.1559	202241	96374.1	103264	292730	193189	174426	201541	124840	158695	111646	244960	153529	81584.5	219037	174071	47812.4	72215.9	61699.2	27528	35716.7	44920.3		3997.59	10936.9	5236.6		1437		8417.76
sp|P04063|AMY2_HORVU	[PGQ]-QVLFQGFNWESWK	826.399	2	16.084	5525.07	1449.21	3964.12	4714.22	24957.3	16541.6	3094.75	13513.3	7592.89	12348.3	44118.6	25692.4	2718.75	64373.5	37654.3	15172.1	26547.2	19986.1	10345.2	10590.8	11691.6	10251.7	723.264	7472.58	10080.6	13808.9	12974.1	369.031	7836.87	8007.2			4482.73
sp|P04063|AMY2_HORVU	VDDIAAAGITHVWLPPASQSVAEQGYMPGR	1046.19	3	15.0154	2090.76	1792.85	1418	866.224	2752.24	3537.95	1856.42	3877.47	3940.42	13235	24068.2	20964	5058.39	44252.6	25626.6	11955.5	19666.4	16417.3	7204.47	10507.7	9592.48	3028.22	1001.24	5077.66	4308	16669.7	2293.53	8107.37	17443	3244.39	10774.2	23901.3	9407.45
sp|P04063|AMY2_HORVU	ITHVWLPPASQSVAEQGYMPGR	808.742	3	0	23629.3	33966.5	10117.9	26479.5	47824.6	36295.8	51803.4	56861.4	48433.9	16685.5	42936	18027.7	1904.19		4076.52			5211.4	3638.74	4407.64		7858.1	6685.43	4892.79		9840.3	10697.1	4473.63	7423.65	10333.2		9256.22	5539.02
sp|P04063|AMY2_HORVU	DDRPYADGTGNPDTGADFGAAPDID	841.69	3	10.8957	23607.9	8889.44	13711.1	27123	21268.7	23180.2	25318.4	15577	14303.6	15956.5	23071.4	2369.66	10386.4	15068.1	12544.3	2989.8	5024.9	787.488	14944.6	5234.81	8840.84		6183.86	3247.56	22894.6	52852.9	35083.1	26860.2	37412.3	28538	30334.2	36794.4	23545.7
sp|P04063|AMY2_HORVU	SEPSFAVAEIWTSLAYGGDGKPNLNQDQHR	822.648	4	15.3021	6115.14	1166.6	9609.78	4675.47	14117.2	19654.2	1955.01	9014.96	9004.68	5982.04	17917.1	10574.1	599.024	23321.3	16145.1	11539	28198.1	17191.5	13189.5	14878.7	14423.1	20800.2	23916.8	16213.1	30867.1	53861.4	43671.3	22944.9	39511.9	43008.2	29985.6	38533.3	27441.3
sp|P04063|AMY2_HORVU	HNGGWYNF	497.712	2	13.1688	46942	28463.9	26430.5	61084.7	58368.7	62163.9	61729.9	48202.2	62617.6	36673.9	77262.8	49401.1	27015.9	66699.4	52577.8	6470.79	8799.59	8248.64	10426	2689.44	11940.7	6984.5	11455.5	7164.37	4469.84	18316.1	4564.48	12926.5	5008.87	9151.06	12030.8	10733.6	6259.2
sp|P04063|AMY2_HORVU	DDRPYADGTGNPDTGADFGAAPDIDHLN[dAm]LR[Dea]	785.851	4	13.7458	15626.8	19820.1	20492.7	7479.54	20054.4	16371.3	11924.5	7613.67	14254.4	9430.44	10454.7	7128.94	8443.1	22391.1	10347.3	12980.8	17307.1	8853.38	52703		63796.5	104619		73709.3	5620.36	172047	173784	119507	4074.81	5286.3	151513	3986.3	139943
sp|P04063|AMY2_HORVU	AVTFVDNHDTGSTQ	746.339	2	0	21668.6	8810.35	12892	34556.4	32138.5	29654.9	30136.5	20774.1	23471.8	18995.5	41725.5	26098	13911.8	31267.4	30038.1	7092.54	8139.49					3731.48		386.114		1168.47	4083.01	2836.37	4758.69	4692.77		3516.06	5058.79
sp|P04063|AMY2_HORVU	AVTFVDNHDTGSTQH	543.581	3	9.5006	41353.6	30389.6	25301.2	49968.2	71008.5	65313.8	59717.3	38596.9	44859	34649.7	84639	61491.2	30210.5	87865.2	83090.3	27110.9	38145	36983.6	11560.5	21910.8	20012.1	5308.31	6607.55		3004.65			7086.63	66.5462		12565.3
sp|P04063|AMY2_HORVU	NVAVEGELWR	586.807	2	11.6363	42925.8	20048	42614.4	59398.6	50534.4	45861.5	26537.9	26406.9	20558.7	17131.8	60835.8	23779	26594.4	27156.6	21257.8	45970.1	20863.4	14244.6	44376.5	11234.3	50799.5	47046.1	17265.2	10321.4	44806.4	39200.9	43580	35298.1	7035.31	81742.2		64727.5	43904.9
sp|P04063|AMY2_HORVU	YDVGNLIPGGF	576.29	2	13.674	19849.8	4084.58	12094.7	48211.7	29768.2	28430.4	24067.9	26308.3	20012.1	28195.9	86577	33822.8	10638.2	25487.9	28163.6	5439.74		5865.82	5897.84	9883.36	9948.78	14925.5	23317.4	3791.76	22778	5066.68		11878.1		4095.5	12361	17720.6	5342.35
sp|P04063|AMY2_HORVU	GTDGKAPGMIGWWPAK	557.949	3	10.6932	5281.89	15036.9	10373.2	13273.6	32320.3	22349.3	18519.6	17969.2	13651	8072.61	16065.7	13915	7291.47	19931.9	13709.3	53326.9	54339.2	74025.9	76411.7	80660.2	100865	77682.7	36485.3	13867.1	85499.7	41979.5	93556.1	26997	42081.6	46318.3	30980.7	43355.4	30677
sp|P04063|AMY2_HORVU	VAVEGELWR	529.785	2	11.3108	14654.8	7355.69	12373.1	24620.4	23923.1	18611.6	20915.8	17175.2	15439.3	10918.5	20158.9	16341.7	6888.87	17877	17282.8	21549.2	22964.3	20623.1	18320.2	17846.6	22182.4	25844.8	36159.5	13181.5	38418.9	52115.3	45220.2	10907.8	42926.9	55756	55145.2	65025.7	44369.6
sp|P04063|AMY2_HORVU	CIFEGGTPDAR	583.269	2	9.50299	42871.7	24297.8	25975	78166.5	54304.7	37791.5	40368	34443	37051.2	19802.5	35760.7	43393.2	17081.8	43363.3	15485.3	32683.9	26231	23662.3	23516.9	23136.8	54535	26794.5	42581.7	21008.9	13482	36699	40608.9	15153.7	15944.5		15811.5	20167.5	18849.6
sp|P04063|AMY2_HORVU	SQSVAEQGYMPGR	705.328	2	8.09596	7852.41	6335.66	4659.06	11109.3	24541.3	14712.5	16613.2	17453.6	14334.1	14914.7	34084.1	20219.5	9997.49	26148.3	25802.6	10992.5	5418.33	14756.7	10027.4	12283.1		9001.3		6567.63	11891.3	9323.75	7080.75	8472.75	10628	17073.5	1726.09
sp|P04063|AMY2_HORVU	YDVGNLI[1Me]PGGFK	647.346	2	12.5046	14008.2	9971.07	12834.3	14926.2	12314.8	11453.9	11188.7	7380.68	10794.3	5668.19	12337.9	11782.6	7018.64	21938.6	1157.58	3290.6	10661.8	3385.67		2482	2594.97	19289.1	30052.3	20462.8	5999.69	19691	26798.7	15519.4	27759.3	27101.1	22945.6	26144.1	24813.5
sp|P04063|AMY2_HORVU	AVTFVDNHDTG	588.27	2	9.33165	24983.9	13090.9	13768	42771	30603.1	35685.6	37997.4	25046.8	23471.5	21197.1	45052	28339	15627.4	26867.5	27548.9							61629.2	95776.5		98368.4	147701	162816	66646.2	103406	149278	83370.5	117650	90371.4
sp|P04063|AMY2_HORVU	LAYGGDGKPNLNQDQHR	471.484	4	7.96028	5536.51		1073.17	7065.87		2872.32	6497.05	5225.65	5241.42	6885.13	12301.9	9148.82	6586.14	13587.9	11434		14334.8		10910.5	16315.9	18663	15361.1	20244.9	13751.9	21026.9	27662.3	34288.5	17394.3	17807	35431.6	25356.6	25722.6	21997
sp|P04063|AMY2_HORVU	SLIGALHGK	448.272	2	8.44284			14596.2	65967	53760.4	40616.7	17487.1	9924.41		11356.1			1270.32		43075.6	22045.8			591.292	1513.43	35318	3762.79		1607.66	28737.2	2493.96		3371.59	26446.8	5612	29259.5	77897.7
sp|P04063|AMY2_HORVU	VAEQGYMPGR	554.266	2	7.91695	8210.77	6981.2	6480.16	10940.3	27254.4	19090.9	14867.6	14059.3	8829.74	112.764	16726	11333.8				62.6415			192.017			173.294	138.147	5840.79	20229.8	16887.2	25995.4	15420.6	18628.1	25015.5	22499.4	22982.3
sp|P80198|HOG3_HORVU	EFLLQQCTLDEK	733.863	2	13.4155	11879.8	2434.33	4983.01	2156.38	11125.3	3171.61	8062.46	1085.48	13455.6	3829.93	15424.3	15384.6	9516.05	5370.49	14227.2	9148.47	7823.61	12194.1	22000.8	16284.9	14022.7	90878.9	117822	65143.5	225822	296769	268016	155698	224922	250205	208365	254576	185465
sp|P80198|HOG3_HORVU	QQCCQQLANINEQSR	881.902	2	9.33281	1320.94	439.023	471.827	284.319	460.056	333.819	1104.8	225.049	1289.35	354.787	1120.21	2037.28	862.292	709.364	1052.77			6382.43	7078.4	4155.46	7351.96	77491	107860	67323.6	212065	300285	333816	144846	198480	300775	181776	245870	166203
sp|P80198|HOG3_HORVU	[PGQ]-QQQPSIEEQHQLNLCK	953.46	2	10.9341	777.267	1013.57	851.406	1494.46	289.08	788.606	829.756	1782.85	474.036	1068.66		1416.86	1927.32	862.64	1446.18	1257.3	10691.3	675.378	589.241	2155.09		12257.4	16139.1	7730.69	26154.5	35333.9	39997.6	18835	31723.7	38416.5	29519.4	37095.6	26634.1
sp|P80198|HOG3_HORVU	EFLLQQCTLDEKV	783.398	2	14.1845	431.75	2197.16	3753.62	1972.7	1495.26	5894.99	996.475	1389.21	2443.87	3724.64	1796.02		846.835	8304.03	6445.06	10648.5	15809.4	12376.9	15943.6	16970	12703.8	20831.4	40441	18128.4	44553	72262.9	55705.2	29849.8	54837.3	55317.7	41863.1	54876.2	44694.5
sp|P80198|HOG3_HORVU	LCNVHVPPYCSP	664.81	2	10.4682	7494.68	4889.11	7466.75	5109.55	20443.2	20682.6	29042.8	27404.3	30363.6	39965.8	24555.6	45699.3	28904.3	26882.1	78537.3	9391.92	9164.58		6816.54			7559.51	6788.36	5785.19	9882.41	17595.8	17929.2	10168	12229.4	14926.7	12736.4	16452.2
sp|P80198|HOG3_HORVU	[PGQ]-QQCCQQLANINEQSR	873.388	2	11.2621	12538.1	2356.52	1692.27	2620.53	12354.2	10138.5	6571.51	1966.76	830.297	11149	3948.23	15990.6	14399.1	3609.75	23817.7	33185.5	50633.1	3836.54	52101.2	2739.38	48388.4	78542.8	5864.98	63287.8	147004	183685	186926	98619.9	128400	169641	128437	142744	121612
sp|P80198|HOG3_HORVU	[PGQ]-QQPSIEEQHQLNLCK	889.431	2	11.0857		1678.89	1559.26	416.254	1670.33	1463.59	1178.74	830.975	955.37	231.215			2873.67	614.647	4152.06	4331.82	4400.99					9137.07	9698.05	6939.11	20639.7	13379.7	22788.4	13567.7	20854.9	27679.4	16752.4	24927.9	19267.6
sp|P80198|HOG3_HORVU	EFLLQQCTLDEKVP	831.924	2	14.3933	1426.1	916.08	2112.31	1280.13	2919.61	2596.12	1084.25	975.373	376.474	2508.61	3878.43	1551.52	1654.77	2601.53	3837.55		12500.2	4557.15	7474.81	7640.86	15915	11939.9	14253.5	8035.98	16359.6	22922.9	23092.2	11073	22474.3	17170.9	16666.7	10990.5	16787.9
sp|P80198|HOG3_HORVU	NVHVPPYCSP	556.763	2	10.5799	89758.2	44559.8	93382.9	75245.1	258203	191850	202974	176333	150205	119753	253206	140463	74934.6	152818	199743	126430	173241	152099	152715	127115	162775	140364	225903	122867	176238	242609	201254	149532	194868	37650.6	167869	223077	156816
sp|P80198|HOG3_HORVU	EFLLQQCTLD	605.295	2	14.8226	2753.68	1395.47	1129.9	3157.68	2838.56		2016.11	1316.68	916.389	668.91		5009.49	1236.51							5036.82		11495.7	8150.66	2532.47	18485.8	28218.5	21042.1	12044.8	26058.9	19651.2	20110.7	21849	14188.1
sp|P80198|HOG3_HORVU	[PGQ]-QPSIEEQHQLNLCK	825.401	2	11.1535	4510.27	4198.81	2244.44	2285.76	3013.67	690.524	1482.45	3506.82	5215.24	7992.15	12740	12508.1	1689.07	4461.35	33457.5	2514.03	2394.19	63844.8	23318.7	31302.2	41683.6	46204.6	82296.6		63123.6	119143	39761.1	43395.5	81490.8	88272.8	48549	75817.1	48434.8
sp|P80198|HOG3_HORVU	EFLLQQCTL	547.781	2	15.4543	2858.94	1825.66	2095.8	2782.46		3715.4		1373.87						3284.3	3105.13				7952.32	8007.76	7832.43	9516.67	15332.4	8286.61	21252.3	33511.3	25548.4	14099.5	21024.2	22907.7	15196.5	20800.8	15144.2
sp|P80198|HOG3_HORVU	LPQQQAQFK	544.298	2	7.83062		1389.67	3585.87	1831.43	8536.93	9373.25	3922.94	8729.74	7081.56	6528.52	18572.8	10050.5		14558.6	8499.56	7371.89	13979.4	2034.35	20399.9	19393.4	28641.2	38792.8	62092.1	31900.2	63371	79616.8	75053.7	35005.9	45179.4	66575.3	37703.1	35980.3	31890.2
sp|P80198|HOG3_HORVU	CPAIQTIVH	491.263	2	11.7759	6065.51	2201.68	7627.88	5306.62	14518.1	12682.8	3518.4	9302.95	9453.09	6874.02	11296.2	4826.94	1054.66	17356.9	14514.7	3148.34	3103.12	3940.91	24194.5	5149.69	20298.6	34132.8	22843.2	53917.1	39370.8	40232.1	52266.2	33735.2	83016.5	66592.2	25131	29116.2	82885.2
sp|P80198|HOG3_HORVU	VVGSLVIQTLPMLCNVHVPPYCSPFG	924.142	3	17.9707	540.092	234.7	109.685	548.779		478.156	299.185	447.577	179.038	288.679	374.832	206.434	168.005	184.9	219.235	489.144	1072.3	121.484	1903	344.568	1780.7	363.338	2416.29	1371.07	4327.22	7084.88	9089.66	192.887	1895.05	6940.15	714.472	930.466	1715.71
sp|P80198|HOG3_HORVU	EFLLQQCTLDE	669.816	2	14.7096	2821.76	7952.21	4214.54			2443.17	5541.8		1845.15		5677.49	4168.37	3724.45	2961.69		9462.82	9066.87	8844.5	3585.31	8846.61	14009.5	6687.63	24206.5	9755.42	28929.6	40866.1	27591.1	18770.3	25883.9	35674.3	31654.8	34421.3	25675.2
sp|P80198|HOG3_HORVU	QQQPSIEEQHQLNLCK	641.651	3	9.95014	239.839	1747.59	380.909	1004.05		659.021	3496.33	4054.66	3556.78	5687.32	1781.89	4647.18	841.404	6878.03	9081.45	4661.2	12424.1	6130.63	9394.06	7005.94	8552.26	33351.3	45537.8	30097	17877.9	98191	94798.1	62083.3	90372.6	110686	82079.6	101748	75107.7
sp|P80198|HOG3_HORVU	VVGSLVIQTLPM[Oxi]LCN[Dea]VHVPPYCSPFG	929.802	3	17.5684	1724.79	366.707	620.99	741.745		1684.23	265.469	136.739	369.838	615.153	386.206	335.144	1038.26	1368.93	112.515	1818.9	3689.51	7500.61	14505.9	550.423	18621.3	6692.92	21294.9	12955.7	39467.7	47645	61708.1	3224.8	17766.2	61939.9	13926.7	12380.2	16931.1
sp|P80198|HOG3_HORVU	QQC[-1H]C[-1H]QQLANINEQSR	880.894	2	9.33063	5778.7	169.051	597.204	3575.1	5261.75	672.187	743.443	2814.55	4184.99	157.215	6489.54	8469.82	7117.84	12455.8	10597.9	16655.8	19265.8	18399.1	4769.03	3243.17	5365.24	59433.6	82478.7	54500.6	158571	234107	249125	111761	152954	232770	141316	186502	125584
sp|P80198|HOG3_HORVU	[PGQ]-QQPGQAFVLPQQQAQFK	963.497	2	13.2812	2417.41	6454.51	3340.27	1339.97	7713.31	6217	2034.18	6503.72	3518.09	2446.66	12958.6	9652.35	5562.01	18267.9	3876.79	20741.7	27610.3	30519.8	28247.5	34007.5	31369.6	27096	4868.36	24277.6	33198.8	21971.8	48443.3	29338.4	7572.34	50091.7	32908	43649.8	36667.9
sp|P80198|HOG3_HORVU	CPAIQTIVHAIVMQQQ	593.98	3	15.8086	4071.93	2528.16	1560.17	1883.02	686.539	1349.25	1691.8	1456.68	914.454	1038.95	133.247	546.417	633.354	453.023	544.693	1184.43	279.28	1542.21	701.617	166.191	864.886	7695.48	4862.95	3195.4	26576.8	32407.8	30315.4	11040	7919.89	29795.8	17662.2	14911.9	9989.07
sp|P80198|HOG3_HORVU	IEEQHQLNLCK	452.231	3	8.43406	3014.63	1302.65	7072.11	3023.48	828.126	6786.71	4981.77	5790.47	659.517	399.772	7299.46	5425.2	2602.87	3889.97	4593.38	8276.03	4946.82	5764.89	16846.4	2635.11	11128.1	96095.4	41485.8	63593.6	162600	79362.1	182221	58737.2	55125.7	218549	101371	85921.6	101636
sp|P80198|HOG3_HORVU	RQQCCQQLANINEQSR	640.304	3	8.34252	4697.71	5227.13	1742.95	6246.66	6530.27	2243.73	7647.65	4133.54	7985.32	4826.3	11051.7	4205.75	4918.99	3313.05	3620.23		7539.79	4776.82				28369.1	28538	20920	52762.6	87773.6	89314.4	39704.8	42876	74235.7	37487.1	40816.7	35406.4
sp|P80198|HOG3_HORVU	VVGSLVIQTLPM	628.868	2	15.6847	1135.22	2038.91	506.884	1384.17	601.672	1825.98	219.407	422.915	971.661	1557.88		1105.52	400.336	461.926		1117.31	2904.98	3031.94	5692.51	3370.74	5541.71	16290.9	30994.3	9920.16	9898.26	12429.4	8749.53	5168.24	7915.8	9817.42	5277.91	9146.95	6179.59
sp|P80198|HOG3_HORVU	QQPSIEEQHQLNLCK	598.965	3	11.038	8673.2	2238.9	2800.26	11743.3	8517.27	17529.5	11702.1	3569.36	14131.1	4771.04	6378.08	5601.78	4340.49	8601.69	4728.43	7675.89	9679.23	31117.6	33007.7	25076.4	29443	17005.3	22695.2	13677.3	34941.4	49899.3	37297.3	27016.3	37787.2	52837.7	37007	39907.5	29776.4
sp|P80198|HOG3_HORVU	RQQCCQQLAN[Dea]INEQSR	640.632	3	8.37043	37.9457	3734.13	2971.56	1572.77	10588.8	2919.63	6608.98	4355.78		2242.37	12783.5		2526.26	5558.85	9001.25		10654.5	5964.21	38.736			21770.3	19432.6	12561.8	37910.2	53730.5	64134.6	29248.3	32983.8	55313.1	23539.4	33795.1	27295.1
sp|P80198|HOG3_HORVU	[PGQ]-QQCCQQLAN[Dea]INEQSR	582.923	3	9.33806	6900.99	3991.19	1825.9	4441.57	9161.5	1802.58	6515.72	2552.79	5222.76	2988.35	15738	9614.55	7654.73	11687.9	17483.9	7884.22		15015.3		4600.87	3782.91	36910.8	247232	147046	349116	77137.3	459228	253151	309720	82949.1	299318	349948	55853.4
sp|P80198|HOG3_HORVU	VVGSLVIQTLPML	685.41	2	17.467	59.2892	155.794	239.864	382.389	196.409	522.986		119.456	191.822	45.7555		487.665	93.3898	2686.02	1480	4330.15	4143.48	7520.35	5730.8	3190.56	5475.85	6976.81	13356.9	10430.3	13185.3	18214.1	22463.2	7715.58	19183.7	26180.5	10929.9	13033.3	14953.8
sp|P80198|HOG3_HORVU	VVGSLVIQTLPM[Oxi]LC	744.912	2	17.5949	672.517	350.102	1677.99	229.622	3007.57	383.066	135.99	1959.87	2986.01	5937.39	6736.9	3941.27	3133.82	6368.17	5564.77	6220.51		8204.7	1282.28	8040.24	2798.84	7311.52	42842.1	23872.3	2095.67	3605.6	2594.14	3293.78	1620.8	5771.97	1513.82	1801.3	4348.9
sp|P80198|HOG3_HORVU	RPHISQQNSCQLKR	424.477	4	7.17753	1862.33		2809.49	3687.54	5669.78	2714.23	509.841	2445	4569.95	2558.22		3016.89	2145.4	7072.34	2932.6	4602.38	6419.32	7180.45	1937.2	4253.43	8874.24	7399.17	9048.66	2238.13	3181.5	7843.27	14455.3	6381.48	7577.69	12524.8	5775.08	7080.71	1848.36
sp|P00761|TRYP_PIG	VATVSLPR	421.758	2	9.67876	64442.9	87248.4	84231.3	22564.4	30235.1	37533.2	8493.95	6850.78	27979.1	6879.82	8165.94	37061.3	4128.9	9444.39	25376.6	95291.4	146818	189627	720495	301651	525313	2.18841e+06	2.73614e+06	2.45508e+06	3.16224e+06	3.9846e+06	4.55217e+06	2.7756e+06	2.97937e+06	4.03888e+06	2.63926e+06	3.24327e+06	3.02991e+06
sp|P00761|TRYP_PIG	LSSPATLNSR	523.285	2	8.1379	11208.3	26156.4	20813	2517.18	13254.6	13335.1	5583.74	6916.36	12570.7	5134.55	13700.1	19838.8	5864.53	12658.1	17137	61747.2	82478.7	113478	376725	187261	302432	803253	1.09325e+06	939742	1.12717e+06	1.47264e+06	1.709e+06	981247	1.05935e+06	1.57741e+06	924956	1.12372e+06	1.0697e+06
sp|P00761|TRYP_PIG	VCNYVNWIQQTIAAN	868.925	2	16.1074	1701.37	243.673	2129.54	755.979	1331.15	1560.51	1425.11	1984.46	337.526	1993.79	3420.75	2739.09	1002.43	5259.96	2463.34		3649.98			485.877	3300.55	7126.64	13710.3	9608.44	33479.4	51923.3	53709.2	14854.5	29389	53619.2	22897.6	35026.8	35030
sp|P00761|TRYP_PIG	LGEHNIDVLEGNEQF	857.408	2	11.8038	89357.4	96235.9	51002.5	74993.4	134931	97894.2	76766	91720.2	65429.6	67336.5	113055	74881.9	39025	66029.3	49658.1	1890.93	20786.8	33315.6		21213.3	5946.15	13187	24716.6	5457.29	11490.2	20101.7	20241.3	2292.07	6433.64	19188.7	17199.3	15032.5	8025
sp|P00761|TRYP_PIG	LGEHNIDVLEGNE	719.844	2	11.6123	107967	56434.1	48636	71056.1	22399.2	81642.3	73812.3	15236.7	90195.1	48865.5		65032.5	21709.5		48890.6	16267.4	3545.9	36567.1	5928.46	4327.07	17921.9	2413.16		3006.17	6195.42	9976.25	6712.53	2950.41	7846.24		7100.54		2420.2
sp|P00761|TRYP_PIG	IITHPNFNGNTLD	728.365	2	9.83443	40068.6	41212.2	19121.6	34486.5	41813.7	41803.9	38627	37829.2	48127	41066.9	56191.8	50805.5	36220.7	57032.7	43763.7	27650.4	29372.2	35454.4	15935.3	14117.6	15722.3	9595.2	4691.69	7582.99	6693.15	7870.2	8807.74	3855.75	6701.43	6867.67	7089.65	10452.2	6275.13
sp|P00761|TRYP_PIG	LGEHNIDVLEGNEQFINA	1006.49	2	13.973	24876.3	24227.5	12674.4	12018.8	19576.4	14823.6	12669.6	13889.5	14331.2	10840.5	15830.9	11027.7	4832.91	10222.1	8689.57	5169.36		6550.24	2726.85	11612.2	9632.52	2394.49	12766.1	5375.69	9839.83	29188	2999.8	9114.53	14740.1	10099.3	7053.33	13930	6934.47
sp|P00761|TRYP_PIG	LGEHNIDVLEGNEQFINAAK	737.706	3	12.7905	10250.6	13741.5	9418.4	8069.11	8268.16	6614.31	9475.41	7727.07	7347.72	10261.9	14993.5	7895.38	9736.96	13925.5	14251.3	6846.06	27731.1	28415.7	72904.3	45409.7	49359.7	86668.4	127566	81882.4	85985.9	138897	126127	79338	98569.1	124436	74795.9	105391	98456.3
sp|P00761|TRYP_PIG	LGEHNIDVLEGNEQFINAAK[1Me]	742.378	3	12.8034	11565.4	14847.9	10371.1	5256.94	8324.21	9968.93	5525.11	2265.28	7523.93	5516.45	13169.9	11551.6	7780.93	26939.5	13892.6	8002.3	29991.3	30186.3	78918.8	50283.3	59652.4	90182.5	132187	83441	90013.6	142739	128631	79734.4	102097	128333	76025.8	105269	100012
sp|P00761|TRYP_PIG	IITHPNFNGNTLDNDIMLIK	761.732	3	13.9524	16210.9	15118.7	8473.57	7106.25	3012.02	9461.15	2648.42	6320.5	8494.5	5480.61	10114	10880.7	5891.39	11770.6	2774.99	24239.5	48763.1	43887	46872.3	44020.2	35664.2	54184.5	79675.7	49773.1	64953.4	62855.6	64732.7	45908.1	35480.6	61377.7	42138.2	54666.4	52050.8
sp|P00761|TRYP_PIG	SCAAAGTECLISGWGNTK[AAR]	898.919	2	13.1533	12130.1	16712.9	19332.3	2482.52	17650.4	2236.54	8396.51	7455.45	539.272	3848.53	8434.91	11231.7	3803.67	10772.6	1519.71	24758.1	23532.8	36560.6	39587.5	26892.3	44872	40228	39613.8	36700	34515.3	40839.7	60659.5	25191.2	28697.3	56460.7	35089.1	39661.8	35266.3
sp|P00761|TRYP_PIG	LGEHNIDVLEGNEQFINAAK[AAR]IITH	676.608	4	13.8317	37327.4	38576.6	20494.8	17681.2	2411.7	18500.8	15900.6	19885.4	26369.4	36537.5	26288.8	31660.9	16189.1	38925.8	17949.1	17073.8	21080.4	18286.9	19075.8			1233.03	1266.93	1640.75	5996.09	9642.06	14715	5279.85		2329.81	7308.54	8080.21	6178.41
sp|P00761|TRYP_PIG	IITHPNFNGNTLDNDIM[Oxi]LIK	767.063	3	13.7717	30363.5	27720.1	14817.3	16772.6	18882	18242.2	15986.5	14416.9	20164.1	15661.7	22400.1	19971.9	16801.1	20726	21261.9	25814.4	44753.9	37592.2	35323.6	43968	29919.9	30539.8		27927.6	36666.1		47032.1	34080.3	37692.4		31640.2	42215.1	39329.3
sp|P00761|TRYP_PIG	LGEHNIDVLEGN	655.323	2	11.2458	27713.6	21876.9	12585.8	25970.1	32086.1	30980.7	18961.2	17995.3	22512.9	17987.8	29803.6	25802.5	18016.7	24430.1	25995.3	17023.8	15416.8	10915.9	16534.7	12277.2	8928.14	6922.36	17009.7	6928.48	12815.2	23563.8	14778.7	13948.5	7241.14	10994.9	15873.9	16018.5	14088.5
sp|P00761|TRYP_PIG	SGSHFCGGSLIN	589.767	2	11.5541	26052.7	29283.8	8257.95	27463.1	24839.8	29934.2	35808.7	34641.3	49168.1	38504.5	57512.9	43050.2	26863.1	29108.3	28315.7	12556.9	8960.03	13484.7	8775.01	2637.45	6693.73	2749.58	17309.1	5172.11	11988.7	5725.63	4647.91	5086.53	14337.5	5500.51	10045	8915.54	3422.11
sp|P00761|TRYP_PIG	LGEHNIDVLEGNEQFIN[Dea]AAKIITH[AAS]PNFNGNTLDNDIMLIK	901.259	5	16.0671	2162.95	909.6	593.024	265.712	32212.5	19949.3	928.976	11882	1680.09	5600.71	368.03	19581.6	1735.71	65326.6	32980.8	29967.9	8971.71	40040.7	22512.4	31596.2	32694.9	5538.16	38316.5		31596	45484.4	42842.4	3336.98	34535	41498.4	15280	18557.8	21995.3
sp|P00761|TRYP_PIG	IITHPNFNGNTLDNDIML	681.339	3	14.6913	13313.4	11591.4	7555.25	8674.31	11935.7	8997.73	8095.76	7776.79		2087.16	2022.33	5336.84	2509.43	4971.8	858.502	5258.46	33421.1	4543.71					638.69		2221.18	23314.7		4598.88	4968.39			7269.87
sp|P00761|TRYP_PIG	LGEHNIDVLEGNEQ	783.873	2	11.1475	8870.66	8003.86	4447.24	3581.63	6674.95	7066.27		4867.2		6607.13	4805.83	6204.97	6093.49	6511.11	7053.97			4093.45	28295.5		34161.1	49917.3	24598	50706.4	64260.4	45593.7	116538	28855.9	23183.6	122942	52132.4	73011.4	70490.5
sp|P00761|TRYP_PIG	LGEHNIDVLEG	598.301	2	10.9994	33338.8	25114.3	17301.6	19702.5	30446.1	30716.4	30080.5	18631.9	33680.1	6908.19	53020.1	51412.6	40588	16005	88459.1	8078.85	12034	198254	13405	8005.42	12567.2	15856	195268	19079.2	17574.7	201417	20709.5	99578.4	136499	172272	20043.3	133567	19298.2
sp|P00761|TRYP_PIG	NSGSHFCGGSLIN	646.788	2	10.0013	8851.23	7643.46	3850.3	3752.99	8754.6	5746.97	4566.62	6389.55	8329.69	6375.32	11161	2870.89	2769.58	5730.17	5593.23	13158	4161.05	21943.9	6884.54	2759.74	4984.67	15607.7	5727.84	1730.7	14729.5	13566.3	16810.5	3344.01	4228.27	11166.6	9220.85	9639.78	13095.1
sp|P00761|TRYP_PIG	LGEHNIDVLEGNEQFINAAK[AAR]II	822.439	3	12.8453	6439.15	2015.81	4568.91	3425.06	7606.17	2576.48	1558.19	6252.56	4154.74	3454.09	5967.69	7214.02	4054.07				17198.2	13545.3	19651.6	15699.2	18312.8	3463.8	26307.3	15453.5	4650.87	27532	25988.8	10725.4	23375.5	28566	16592.6		19794.1
sp|P82993|AMYB_HORVS	DPYVDPMAPLPR	685.842	2	12.5625	220828	217557	98115.4	356607	186206	134007	131803	141093	94982.4	48864.6	126017	72486.2	59815.8	150282	114229	88102.2	112106	118798	102256	88886.6	113606	94088	127326	74183.1	114281	160082	166521	82388.5	137336	141688	116244	157341	102665
sp|P82993|AMYB_HORVS	AAAAAVGHPEWEFPNDAGQYNDTPER	938.423	3	13.0624	84677	88262.9	35575.5	123329	63562.1	64885.2	75389.8	66685.7	47114.2	28775.3	57370	27103.2	18836.6	41531.5	37015	3438.14	51014	16281.4	14749.3	22430.3	26033.6	12498.5	16822.2	10618.6	12135.6	29105.9	18726.2	4454.61	6928.1	14065.6	12549.2	18441	10995.8
sp|P82993|AMYB_HORVS	DPYVDPM[Oxi]APLPR	693.84	2	11.2515	62268.7	42402.3	24391.2	106567	28315.7	22558.2	21423.9	19427.7	16575.4	9667.22	25445.2	22256.5	14459.1	33539.1	27519.7	21525.5	30149.5	30034.5	28588	22643.9	29669.3	19474.9	27291.6	15491.4	19584.2	19898.8	17959	10541.7	16946	16886.6	16937.7	21669.9	12220.3
sp|P82993|AMYB_HORVS	DVGTRDPDIFYTD	757.344	2	0	70858.2	92136.6	50141.2	87284.2	71709.7	61379.1	54113.8	50451.6	38928.6	20966.3	50235.5	30958.5	24082.9	49595.6	50275.9	15340.5	22175.2	15554.6	12022.9	6505.02	4542.64	7271.83	9332.6				7266.6						1884.79
sp|P82993|AMYB_HORVS	FPFQEHTDLPVGPT	792.888	2	13.9441	33990.1	15333.9	27212.8	30317.1	34387	27429.9	27678.9	20753.8	12536.1	6081.58	9391.08	5562.14	3656.8	3032.92	6080.72	15223.5	14705.4	10473.4	6167.29	11110.4	11248	20084.7	4389.94	6626.92	15480.4	65471.3	45891.4	28504.3	49915	43800.9	16736.1	52983.4	22551.1
sp|P82993|AMYB_HORVS	DSEQSSQAMSAPEELV	854.373	2	12.7306	12799.9	15470	6804.63	15155.8	13194	10278.2	9880.56	9090.33	8560.48	3422.88	8192.52	4659.3	4257.7	6895.26	8295.12	967.26			4659.12	6590.49	1083.52	16210.6			3186.9	26193.8	41904.2	10213.4	11666.9	32064.7	16852	17860.4	829.281
sp|P82993|AMYB_HORVS	LQPFPFQEHTDLPVG	862.936	2	11.8947	18067.8	18700.7	2934.43	34390.9	8023.48	11124.1	11380.1	14331.6	11571.3	8926.64	16895.2	10597.4	11153.4	21608.5	19700.5	11953.1	7708.69	8258.27	8911.16	8705.66	11877.1	10135.9	19190	6463.98	7839.39	17684.4	12239.4	8194.09	16363.7	12554.5	5766.37	19988.2	7115.23
sp|P82993|AMYB_HORVS	LQPFPFQEHTDLPVGP	911.462	2	14.6547	6511.58	6176.56	2280.3	10724.2	7228.75	3878.78	3497.26	5076.09	5022.81	2263.02	6251.6	3849.62	3037.71	9012.91	6224.75	2872.43	6769.95	4291.87	5047.41	4923.7	5549.9	3006.89	3869.21	3087.78	3975.91	3125.23	6238.66	5841.5	14170.9	5302.39	6117.26	11535.9	7923.56
sp|P82993|AMYB_HORVS	EGLNVACENALPR	693.346	2	11.7433	3019.81	2122.26	9335.98	5226.26	5118.77	12149.8	1626.82	2047.67	3378.69	1838.84	12746.8	16506.8	911.17	3538.46	26532.8	39035.5	69512.9	6947.86	8088.76	5501.55	75576.4	55855.6	54098.2	24539.6	45130.2	87531.2	55937.7	40922.1	55884.7	59478.6	52655.6	66841.6	47200.4
sp|P82993|AMYB_HORVS	FPFQEHTDLPVGP	742.364	2	0	17847.3	9722.35	16765.9	18036.5	22643.8	22561.2	25212.1	13631	11007.4	6208.85	10506	2720.94	2383.73	8123.23		9227.58	6043.19	14557.3	7307.75	13255	12277.5	16849.3	17060.7	10024.6		22487.7	13080.1	7033.69	24025.6	26473.8	10315.3	21344.9	10179.5
sp|P82993|AMYB_HORVS	AAVGHPEWEFPNDAGQYNDTPER	867.386	3	0	30965.4	21755.7	26395.2	30613.1	28558.4	24201.2	15247.7	8297.84	7455.57	7795.1	12148.9	6706.8	8159.29	9655.97	11176.3	15109.8	17492	26088.2	11263.9	16809	31072.2	42802.3	26443.9	7594.53		6682.08	60472.2	26754.1	22070.3	3336.01	29667.7	32607	31823.4
sp|P82993|AMYB_HORVS	VGHPEWEFPNDAGQYNDTPER	820.028	3	0	23029	15234	14556.7	42219.3	39915.3	19584.8	21283.3	17034.2	7519.38	2069.78		1882.05			4001.5	6613.26	8188.85	16851.7	8543.88	7592.86		22577.5		18474.5			30299	16064.3	16202		24078	25351	27154.6
sp|P82993|AMYB_HORVS	DVGTRDPDIF	567.775	2	10.6053	27187.9	16408.1	15412.4	46455.8	35988.9	32005.7	40597.6	33756	23567.9	14658.3	29946	19783.8	12916.3	18328.6	28197.9	6012.65	9293.85	8333.94	29152.5	23532	36403.3	7871.76	8799.95	29074.4	34077.4	10456.7	44724.4	5402.93	7870.65	19877.1	14500.1	48710.6	36797.2
sp|P82993|AMYB_HORVS	DSEQSSQAM[Oxi]SAPEELV	862.37	2	11.7181	6356.44	3514.13	4090.28	10826.7	4278.39	4052.76	3585.5	2756.41	3103.69	527.116	3968.96	2876.97	814.947		2968.11	8133.31	11438.7	6102.83	11242.1	6994.99	11058.5	3384.64	16909.5	7222.12	20981	12614.4	18671.8	11282.3	7762.33	22406.8	10394.2	9424.6	12450
sp|P82993|AMYB_HORVS	DSEQSSQAMSAPEELVQQVLSAGWR	911.764	3	17.9766	348.684	77.1654	431.999	561.546		213.21	423.486	253.319	245.028	462.879	256.703	1260.37	952.856	499.874	362.948	158.445		1164.86	434.84	397.994	167.107	1217.29		38.5322	2316.95	5103.42	3863.84	2481.16	4303.02	360.874	2050.93	3210.45	1184.01
sp|P82993|AMYB_HORVS	ILDEANKVF	524.787	2	10.0863	8749.07	5087.78	3981.09	7518.9	9995.32	7489.53	4401.75	2947.7	4952.9	2240.73	8375.15	3736.4	4775.9	4715.09	13353.7	3439.99		19517	7454.03	2830.59	11552.3	6019.3	10737.1	5149.14	1715.35	1237.58	13512.5			1977.97		8300.69	2472.56
sp|P82993|AMYB_HORVS	LSNQLVEGQNYVNFK	876.949	2	13.7917	4453.58	8289.66	9642.66	7308.08	10602.5	9697.58	6760	5256.69	5176.15	4446.76	6717.9	6274.14	7082.28	10037.1	5113.93	2579.8	19045.4	7066.97	2149.36	5674.46	3874.6	9899.73	9677.79	1462.51	9154.22	4526.37	9692.45	12304	9029.17		2572.21	2972.36
sp|P06471|HOR3_HORVU	[PGQ]-QSSCHVLQQQCCQQLPQIPEQLR	893.093	3	13.7599	17685.4	8236.6	10570.9	4276.79	16755	9159.22	4637.44	6506.18	8630.49	13623.6	19870	31039.4	7142.48	87690.4	79486	293354	182411	449186	465816	327924	482916	445522	519089	330254	494461	447559	550403	189966	236953	379035	218740	270432	225501
sp|P06471|HOR3_HORVU	AIVYSIVLQEQS	675.369	2	13.8919	12345.4	4267.17	5380.75	3924.15	878.209	1784.18	2124.32	714.989	1476.73				1602.96		232.122	1952.71	5972.36		4492.3	5239.87	2255.08	8741.71	23182.2	9750.15	47021	61748.1	56512.7	28340.1	43746	49443	31872.2	34336.3	34303.1
sp|P06471|HOR3_HORVU	TLPTMCSVNVPLY	719.359	2	15.3835	6615.25		1469.06	2208.79	6185.13	4285.82	1072.76	2427.33	2874.89	3065.35		2865.58	182.497	3328.95	723.52	7942.41	16157.2	19276.9	24506	16565.2	27705.5	45924.9	68885.9	37880.4	57906.4	62321.7	72552.4	25419.6	37394.9	46586.2	28789.7	42814.1	32874.7
sp|P06471|HOR3_HORVU	TLPTMCSVNVPLYR	797.41	2	13.9307	5265.13	3640.35	1492.9	752.142	2280.29	2206.97	2100.58	2748.68	2272.13	3794.14	6561.35	2297.29	6225.92	17124.9	7885.92	76125.7	77484.7	113821	109656	99428.1	118391	110911	156588	88268.2	133679	110163	176887	44823.9	65606.1	82097.4	57045.6	75414.9	59817.2
sp|P06471|HOR3_HORVU	VFLQQQCSP[PYD]LAM[Oxi]SQR	861.427	2	11.6858	4462.85	10342.1	2175.68	4776.4	2318.75	3351.81	1342.28	5414.03	4429.07	2563.29	8138.41	4032.86	6135.77	16507.1	17503.2	19557.5		21510	7456.3	22838.4	24085.9	39753.5	47043.6	39488.8	109576	95521.3	158491	43297.6	49847.7	81201	45662.3	55825.1	47443.5
sp|P06471|HOR3_HORVU	QIAQLEATTSIALR	757.93	2	12.8102	52591.3	15061.8	15570.6	15903.5	10835.2	10162.5	8134.74	5484	5867.72	5049.02	5023.12	5045.66	3359.97	3212.13	6864.1	8904.39	12575.2	3336.15	15653.5	6069.44	15513.3	53462.5	86779.8	45508.8	106938	116151	117366	62239.1	86156.6	93737.6	82035.2	96216.1	84896.4
sp|P06471|HOR3_HORVU	QSSCHVLQQQCCQQLPQIPEQLR	898.768	3	13.755	17893.9	8242.59	11992.3	3945.66	18947.3	9711.25	5636.33	8475.37	9421.73	12358.6	888.064	27288.2	8923.95	82525.3	69212.4	4560	187177	390970	417437	336699	429822	417967	539469	314240	474946	474019	538331	201828	277009	364088	225229	280477	222568
sp|P06471|HOR3_HORVU	LQPHQIAQLEATTSIALR	664.041	3	13.0782	26122.5	8822.67	8383.14	5824.36	6233.92	3457.43	2466.43	3366.67	3089.11	2476.39	7916.14	8335.4	922.676	2831.17	6421.3	2918.42	4466.22	11349.8	12534	3317.1	13231.4	44009	70186.7	46409.6	80322.6	84128.8	94653.5	44590.8	56926.2	64461.3	45293.8	46888.3	47731.1
sp|P06471|HOR3_HORVU	QQQCCQQLPQIPEQLR	647.321	3	12.8729	13105.8	18566.3	16351.7	9660.74	24526.5	24067.9	20346	23182.2	31090.7	46158.5	57522.7	73937.6	45713.6	92183	118638	9711.09	57131	47739.4	34165.6	8247.97	40642.2	20657.5	31745	14257.6	23159.9	46274.8	28950.5	19711.3	22166.9	20764.5	19644.7		4818.23
sp|P06471|HOR3_HORVU	AIVYSIVLQEQSLQ	795.94	2	14.6491	5056.14	344.421	3527.04	1053.2	736.828	2700.39	2015.02	1574.95	3035.59	1357.84	1164.34	2668.77	335.924	1562.87	1456.16	959.727	9462.37	5362.97	5760.05	4142.95	5179.88	7279.02	15424.6	11563.5	23978.4	24351.9	27371	8770.67	26761.1	24290.5	16066.7	20615.6	18786.5
sp|P06471|HOR3_HORVU	ILQQLNPCK	528.797	2	10.2997	34916.3	27915.5	35545.4	16081.2	37450.4	25029.7	16926.5	18025.8	28420.4	17131.5	34900.9	37168.4	33950.7	76440.7	73786.7	48551.4	56310.1	53848.4	44818.2	41490.6	60763.2	33317.4	41932.7	22471.3	31231.1	33065	41028	13687.7	19075.6	22928.2	17383.8	24065.6	17088.2
sp|P06471|HOR3_HORVU	CQQLPQIPEQLR	726.885	2	0	79488.4	79650.8	78885.1	50254.6	146074	102884	65801.2	71966.3	86302.1	52221.8	72727.6	84304.5	509.735	91385.3	102511	87442.3	38603.5	120306	112866		156009	87579.6	108297	68999.9		63301.8	80170.2	26406.2	38311.5	48012	38227.3	50052.1	36444
sp|P06471|HOR3_HORVU	AIVYSIVLQEQ	631.853	2	13.9527	6904.89	1852.05	4101.68	7657.17	1018.9	5578.03	4985.99	3147.64	5921.91	3216.56	6281.66	6845.95	3663.66	9196.28	5819.45	3638.69	6856.09	5287.06	3789.09	3896.47	6865.59	7394.8	13755.7	4220.44	12668.9	18988.4	14160.2	6580.15	11878.4	13304.1	7355.78	8631.74	2241.65
sp|P06471|HOR3_HORVU	QLPQIPEQLR	611.351	2	11.0366	61542.2	50063.6	64517	42787.5	159092	123970	81695.5	84292.7	92810.8	92004.3	145566	116439	49722.9	103921	109401	49029.8	57698.2	55792.9	47876.8	516.069	56767.9	31265.6	41825	21515.4	7375.66		3090.91	5027.42		4699.46	12480	20065.3	3202.44
sp|P06471|HOR3_HORVU	QQLPQIPEQLR	675.38	2	12.047	23982.7	15949.3	20716.3	10884.5	45121.1	31361	22646.1	23002.4	23189.9	30841.5	69816	50488.2	33648.3	66478.9	57612.4	25905.5	61795.9	25998.5	22459.5	18278.1	32271.3	35629.9	25677.4	9982.38	12412.9	18260.2	19680.3	7953.34	19859.1	3977.83	15054.6	23752.8	11158.8
sp|P06471|HOR3_HORVU	VFLQQQCSP	525.258	2	11.0761	8533.79	4471.12	10602.3	2015.81	3063.4	2904.19	2520.34	2877.16	4408.83	2335.71	39479	26902.6	11887	31651.1	39204.6	5137.68	8347.55	17501.6	3638.54	7892.39		30203.3	51094	30687.6	66642.9	86544.1	85772.4	38941.7	61547.7	64124.5	40796.7	56751.5	45044.8
sp|P06471|HOR3_HORVU	VQIPFVHPSILQQLNPCK	687.715	3	15.5383	492.112	727.927	3410.65	1186.82	1450.69	8240.2	163.602	5095.27	468.965	8102.7	1915.3	22847.8	742.742		42973.5	6715.56	22580.1	134728	122687	70696.1	145747	223.031	104069	92313.4	131692	116362	163265	602.002	54835.3				1435.38
sp|P06471|HOR3_HORVU	F[Oxi]VHPSILQQLNPCK	547.292	3	12.8276	20166	15252.1	20966.3	7342.52	21532.6	13067.4	10141.2	9086.61	15542.8	9871.29	14883	14839.7	16327.7	40882.5	39183.8	13703.7	10367	16857	24484.2	11103.6	35986.5	6788.06	17109	10643	26579.8	31630.8	35583.8	16465.7	17531.1			16435.8
sp|P06471|HOR3_HORVU	QQCCQQLPQ[Dea]IPEQLR	906.94	2	13.7571	8587.38	6391.83	12096.7	7444.05	24947.5	17836.2	14535.8	13347.7	15898.8	10580.3	1261.74	2226.55	11214.2	23921.1	5533.93	12696.9	26169.9	59425.2	35986.2	48291.5	58478.5	33559.6	5218.86	34612.7	58990.9	49514.8	3433.37	23264	30844.8	37255.3	30498.5	35562.6	25177.4
sp|P06471|HOR3_HORVU	VLQQQCCQQ[Dea]LPQIPEQLR	718.366	3	13.0665	6616.82	4629.58	4587.4	2173.03	8775.02	7116.31	3452.49	6253.94	5538.7	11166.6	14597.3	18460.1	15624.2	26476.4	32622.2	52889	42670.1	77723.2	84613.1	51457.9	85248.4	72043.6	8714.89	51507.8	67800.6	8790.23	87986.8	29778.7	25715	46266	24946.9	28837.6	32241.1
sp|P06471|HOR3_HORVU	CCQQLPQIPEQLR	519.262	3	11.0376	11970.4	6454.8	9269.2	3870.43	35638.4	3007.79	10740.4	1470.58	10429.5	15012.9	21826.9	11131.8	21259.4	26493.6	66558.5	30968.7	39588.6	19944.1	19156.6	24748.8	14178.2	5959.67	24885.7	11512	14399.8	14884.4	27537.5	15528.9	4233.33	2618.66	15761.2	13387.3	14925.4
sp|P06471|HOR3_HORVU	VQVQIPFVHPSILQQLNPCK	763.424	3	15.671	306.385	387.66	3555.15	442.19	1080.27	530.503	88.6507	606.693	405.33	313.563	504.06	1615.37	192.22	1669.68	1192.38	5922.72	11520.5	12600.5	13661.3	13191.2	16131.1	14210.9	27067.3	15202.5	20871.2	8970.2	18024	4675.52	8972.67	6127.68	5534.99	4194.77	876.588
sp|P06471|HOR3_HORVU	QQCCQQLPQIPEQLR	906.448	2	13.7142	6778.42	7988.19	8745.46	4359.08	18608.7	16292.3	11895.1	10121.6	15113.2	10787	15213.6	14940.7	6725.62	20149.3	28971.2	21239.2	14996.1	32091.5	56234.8	39607.9	28855	15236.3	50161.4	36675.9	49500.9	49378.9	57766.8	19578.3	1650.29	35927	28668	33951.3	23449
sp|P06471|HOR3_HORVU	IVPLAIDTR	499.306	2	11.7117	4066.38	4967.42	5210.89	3534.78	9565.87	2372.96	1516.26	3945.21	3401.72	3474.77	2260.98	5878.37	2139.58	3781.07	3444.27	1001.45	11321.2	7407.9	3374.74	12061.6	7343.89	16942.7	22944.4	4645.69	62538.9	16267.8	55081.5	17557	16357.9	16618.3	13348.6	15253.5	12811.3
sp|P23951|CHI2_HORVU	GASSDYCTPSAQWPCAPGK	963.411	2	11.6426	1380.56	2624.9	1130.47	1226.67	2434.07	709.403	1613.58	349.997	2414.53	2984.85	1188.14	3600.06	4686.55	8186.86	9500.53	15842.1	23961.5	24619	24758.5	19383.2	28783.9	19726.9	12491.4	12677.8	13712.6	15660.2	19994.8	5853.52	6850.74	21465.3	14858.1	18382.1	14844.5
sp|P23951|CHI2_HORVU	GPIQLSHNYNYGPAGR	581.957	3	0	71334.8	67082	43187.7	96064.8	151509	136059	91773.3	50326.8	91265.9	11851.5	19155.3	12426.1	7566.46	17255.6	11854	40214	12686	14641.2		33972.2	8388.62		15445.7			6026.2		4799	11346.5		7372.2	44857.2
sp|P23951|CHI2_HORVU	VPGFGVITNIINGGIECGHGQDSR	814.073	3	15.348	2328.75	10139.7	52946.5	7587.98	149668	210190	1083.9	62693.3	103160	5570.05	14333.9	14700.5	1401	19447	13422.6	12722.5	18409.9	20689.6	18923.4	16928.4	20812.7	16996.8	4223.43	13616.8	23777.8	28226.9	27419		25751.9	26342	17883.7	23342.8	17456
sp|P23951|CHI2_HORVU	GASSDYCTPSAQWPCAPGKR	694.644	3	10.8964	4640.81	33165.8	13992.2	11435.4	6022.87	24850.5	7361.47	5930.37	15233.4	3604.86	5056.69	5657.73	7969.82	7736.34	11436.7	27848	15745.9	41869.9	33681.8	32181	38094.7	37857.4	40930.8	26238.9	41551.4	50560.8	61875.2	29983.5	30620.6	60806.4	37375.7	48270.8	35612
sp|P23951|CHI2_HORVU	VITNIINGGIECGHGQDSR	661.662	3	11.5143	11052	6727.29	7104.91	13264.7	16633.4	13590.3	6682.26	10291.1	4025.37	12751.1	20497.7	9305.81	6090.49	20156.8	27424.5	29393.8	44983.1	33876.2	31311.1	42387.5	43662.2	28420.3	41341.3	19671.5	32876.9	36487.8	30921.8	16657.8	24288.7	23663.9	13937.7	23651.5	18193.5
sp|P23951|CHI2_HORVU	NIINGGIECGHGQDSR	557.262	3	9.01911	65632	46406.7	70292.4	112402	197110	153219	90630.9	48911.2	60040.6	14013.3	33090	12726.4	16175.3	25260	27998	34852.1	51462.6	46841.4	52893.9	43301.7	47905.4	34996.2	44736.9	31628.4	36436.3	46543.1	79406.2	15529.6	29024.7	75170.7	24297.7	29513.7	46915.6
sp|P23951|CHI2_HORVU	VPGFGVITNIINGGIECGH	632.993	3	16.6101		2565.11	5539.33	4640.3	62631.3	138627	3109.66	40652.8	39172.5	3126.1	5196.67	7813.41	826.584	11718.4	7055.34	437.801			726.717				1349	791.339	456.414	3294.12	1093.74	616.087	2450.27	1784.4		1269.99	888.001
sp|P23951|CHI2_HORVU	GVGYGNNLDCYSQRPFA	930.92	2	12.9648	17111.2	12078.9	10592	18416.2	23653.4	21589.9	15627.2	6898.42	11162.3	552.139	6853.27	3614.48	995.368	5210.63	3062.75	2698.89	44614.3	14168.1	21311.1	25717.3	3779.41	17601.4	25434.4	16555.5	18081.7	36168.1	4074.7	17073.4	20185.3		1398.96	24817.7	16286.4
sp|P23951|CHI2_HORVU	ITNIINGGIECGHGQDSR	628.639	3	10.8878	11456.5	7678.96	15696	16028.7	42791.4	19382	10880.1	8265.34	7057.88	2149.43	3868.97	4230.82	4772.07	3625.54	6509.23			8498.76	11025.8		8251	1896.03	11044	2101.7	9013.31	3275.05	11515.9	9043.39	12990.2	8235.29	10165		6925.92
sp|P23951|CHI2_HORVU	TSHETTGGWATAPDGAF	853.376	2	11.75	15864.2	6116.8	9859.78	15300.2	27003.6	18563.2	10616.9	3254.28	5800.16	2477.97	3481.64	5610.24	4343.71	6734.46	6552	7318.59	14407.7	9625.65	14417.9	8658.21	17518.8	15468.8	15017.1	3341.31	19489.9	22075.2	20170	12793.5		19194.1	15054.2	18716.9	13983.5
sp|P23951|CHI2_HORVU	AAGRVPGFGVITNIINGGIECGHGQDSR	699.606	4	13.8226	2678.47	1604.48	2025.15	3052.05	8871.33	18894.3	4118.93	11165.7	13965.5	872.635	6273.47	7652.71	1763.14	4249.4	5067.98	1193.5	8653.37	9181.79	5236.83	9621.12	6852.41	6334.1	11951.4	5927.48	11850.2	17985.3	17333.2	9335.53	16545.8	14541.9	8361.66	9650.36	7163.53
sp|P23951|CHI2_HORVU	SHETTGGWATAPDGAF	802.852	2	0	8632.29	5174.19	5148.23	9279.64	15017.2	12512.7	4743.48	3330.72	4659.73	1847.42	7068.11		1034.43	2469.95	8668.14	3879.62	3105.02	11033.6			6329.77			359.26		5262.49		4726.8
sp|P23951|CHI2_HORVU	QTSHETTGGWATAPDGAF	917.406	2	12.9298	6047.42	4554.33	5209.81	6827.99	7152.63	6544.55	3969.3	1603.9	4829.81	2464.73		3720.46	1163.25	4184.43		4254.21	24930.4	6838.82	11374.5	5074.8	10897.7	5312.82	11893.5	10798.4	5342.88	22175.2	19822.6	5591.29		18438.8		13488.8
sp|P23951|CHI2_HORVU	VGYGNNLDCYSQRP	793.357	2	10.4169	3098.53	2582.11	3355.75	1782.59	1338.15	3137.49	1714.69		482.026	2596.06		2874.92	2884.29		4067.32	3201.44			11513.3	3442.79	5856.49	4043.52	4193.94	21791.2	4374.4	101024	40463.2	48407.5	74510.8	6697.24	48790.4	75549.8	4730.11
sp|P23951|CHI2_HORVU	GPIQLSHNYNYGPAG	794.381	2	0		569.763	415.988	18504.5	1655.97	28461.5	19196.5	1917.92	1437.2	8814.96	1072.48	1667.02	12117	1174.83	2722.07	6165.26	6910.57	11061.7	11157.6	14262.5	12435.3	38893.3	50015.6	4564.3		96755.9	52672	42627.6	80458	62598.9	52013.4	78047.4	54282.9
sp|P23951|CHI2_HORVU	NNLDCYSQRP	605.269	2	8.29644	6102.37	2459.25		5385.44	12226.1	9402.9	10065.7	8006.73	6851.18	7052.36		9733.06	5447.13		11787.3							24354.7	41615.2	20712	30912.1	47104.7	43813.2	23765		44305	28708.1		13548.5
sp|P23951|CHI2_HORVU	IINGGIECGHGQDSR	519.248	3	7.78296	29898.9	24047.6	32773.5	40602.4	70203.2	58283.5	31462.8	22465.5	28859.5	21922.6	39937.8	43403.1	26579.3	54484.2	62026.5	68601.2	77669.9	84798.3	70953.2	77257.7	96070.7	56858	92911.5	54716.6	72730.9	124352	115536	60736.8	73423.9	102925	66535.8	73278.4	64592.6
sp|P23951|CHI2_HORVU	YCDILGVGYGN[Dea]NLDCYSQRPFA	823.7	3	14.2457	4965.91	1270.25	8083.19	4313.6		14643.1	559.07	10199	10221.2		7511.29		911.18	4349.81	8134.22	16079.2	17097.2	19781.2	14949.4	18677.6	19893.3	13269.3	21977.6		4897.96	21059.9	14639.5	7459.75	17142.1	20734.4	14561.9	15557.6
sp|P23951|CHI2_HORVU	[PGQ]-QTSHETTGGWATAPDGAFAWGYCFK	891.389	3	15.3481	2839.09	422.078		817.905	4162.24	1818.66	462.529	1869.89	2273.9	693.751		2967.83	392.336	3579.13		11297.1	6527.64	4414.57	27125.9	18097.2	6341.84	2048.86	7159.82	2193.28	3735.57	6689.61	3636.61	2985.21	6704.21	4785.64	6288.57	5603.9	3748.01
sp|P01086|IAAE_HORVU	FGDSCAPGDALPHNPLR	589.614	3	11.4987	110671	134081	89526.7	65543.6	95887.8	80956.1	77647.1	78802.6	92461.5	87483.4	115040	127852	176897	344928	285404	830656	999991	1.00933e+06	935340	913415	1.05922e+06	909106	1.18361e+06	659389	948097	1.1584e+06	1.18825e+06	552535	741781	971767	604555	720168	525921
sp|P01086|IAAE_HORVU	TYVVSQICHQGPR	744.375	2	9.87093		1897.5	1183.82	1586.46	9050.13	1145.24	9162.54	1679.47	9314.4		4618.5		1240.83	4013.89	3828.42				7391.9	3518.85	6358.77	95630.3	130206	91049.1	260700	329923	367004	155701	201116	302605	177005	199524	147630
sp|P01086|IAAE_HORVU	TYVVSQICHQGP	666.324	2	11.1306	7272.28	4393.28	5746.53	6248.44	11925.8	954.826	5176.45	8036.55	705.581	7276.91	10364.2	9175.55	5370.67	5430.91	5497.98	8142.3	10057.1	17905.8	28133.7	21111.4	35094.7	184130	241557	156326	368702	499446	486430	276808	390290	459873	353301	424960	302175
sp|P01086|IAAE_HORVU	C[2Ox]C[DHA]DELSAIPAYCR	721.308	2	12.8878	10857.1	5095.77	9826.21	6567.35	10465.6	17030.5	6324.54	1721.36	14824.1	4499.69	9639.16	12492.3	4404.9	12128.2	7183.23	6708.44	16242.9	23251.7	47365.1	29496.4	42101.2	192667	199162	90001.8	440825	652058	496457	262718	144009	325889	210044	276140	111619
sp|P01086|IAAE_HORVU	TYVVSQICHQG	617.798	2	10.5555	5820.75	5763.69	1418.98	6311.56	11411.5	10934.7	6257.41	5414.72	6855.72		6963.66	15845.8	2826	14317.1	8626.3	48656	64688.7	78682.8	138274	98436.1	145831	233717	287204	166608	313204	364519	376398	200013	278711	353400	284781	315812	242180
sp|P01086|IAAE_HORVU	QTSYAANLVTPQECNLGTIHGSAYCPELQPGYG	1161.54	3	14.4081	493.86	401.809	265.532	604.715	397.438	2436.66	515.175	1132.91	712.22	1365.45	3919.4	4374.18	780.821	6809.11	5909.92	6027.25	6819.31	10666.8	9217.29	6807.39	9288.84	12841.6	13763.8	9108.44	8061.57	10930.3	7154.46	6174.17	8965.75	7379.38	9590.72	742.921	10673.9
sp|P01086|IAAE_HORVU	QTSYAANLVTPQECNLGTIHGSAYCPELQPG	1088.18	3	15.4461	954.181	392.649	1138.53	354.245	2744.62	958.977	351.614	1046.34	939.416	1542.88	669.589	1860.6	276.421	995.761	2838.84	809.416	4211.11	3548.22	566.883	6150.76	2312.4	1209.92	8241.6	9615.21	3520.32	18400.9	20582.5	6850.02	8138.92	3373.62	5311.38	8460.29	6703.06
sp|P01086|IAAE_HORVU	QTSYAANLVTPQECNLGTIHGSAYCPE	956.437	3	13.594	7457.12	1061.29	1249.9	1401.45	2871.9	6095.1	1309.38	1694.23	3270.52	3027.69	2566.69	3616.39	2073.78	10014.8	5535.9	12964.8		17297.1	24625.6	23085	7713.53	37471.7	38175.6	22261.9	26018.3	7614.14	31196.6	18045	20854.3	36139.1	25194.2	26142.3	23189.1
sp|P01086|IAAE_HORVU	QTSYAANLVTPQECNLGTIHGS	768.702	3	0	8845.81	5377.3	900.461	6223.19	6361.17	3329.01	5367.41	4761.35	1810.21	8261.21	6820.79	2780.74	4515.69	7195.8	23591.7	44058.2	57224.7	50968.5	47714.4	45754	52197	14270.7	17624.5	10926.4		34416.1	25864.5	7125.84	7331.84	15305.1	14744.7	5245.52	11198.4
sp|P01086|IAAE_HORVU	QTSYAANLVTPQECNLGTIHGSA	792.381	3	15.4435	2855.21	9074.66	17969.6	6436.78	20219.7	17588.9	12136	12481.3	14654.2	22778.2	28547.5	23973.6	13381.7	24862.1	3029.52	38617.2	50152.9	52266.5	42995.2	50494.3	46931.9	39834	47978.5	31072	1750.27	54154.5	50122.3	26479.7	34875.9	28893.2	25307.6	36815.9	17172.9
sp|P01086|IAAE_HORVU	QTSYAANLVTPQECNLGTIH	720.685	3	12.9943	13161.7	16821.1	1633.55	5307.36	6043.93	7645.24	8894.32	4802.3	6714.32	12563	23066.7	15014.3	26592	47791.5	51803.7	78753	101309	91294.3	50091.8	61494	50778.1	3759.91	29500.3	13797.1	21790.7	29495.5	36320.4	7184.43	28433.4		37004.1	32464.9	17993.6
sp|P01086|IAAE_HORVU	DSCAPGDALPHNPLR	521.584	3	10.7011	30380.4	26261.3	14653.1	18580.9	32415.9	24454.1	21732.6	18437.9	23427.5	16119.2	21814.4	18327.5	22756.7	43885.4	35044	83027.1	106255	110796	93323.6	89622.8	112064	103389	129508	82603.6	147172	185009	180974	122291	169636	213510	167450	208156	156402
sp|P01086|IAAE_HORVU	IIMQGVVTWQ	587.818	2	14.0423		634.524	4229.15			6555.38	4082.54	3941.54	381.651	6240.11	15602.4	9943.38	16265.5	20449.9	32864	32400.2	47030	94768.1	47661.6	50797.4	54913.9	65980.9	109599	46268.2	96158.7	126602	113745	48757.7	79823.2	89776.3	59026.4	74530	57823.6
sp|P01086|IAAE_HORVU	SCAPGDALPHNPLR	483.242	3	10.3066	16865.4	19123.3	19178.9	17826.6	29998.9	22285.3	22764.9	19066.4	19417.6	19683	25219.5	21427.7	35572	65387.3	60294.5	30058.4	44911.9	377.37	2076.61	29019.2	63820	45843.2	54972	44364.7	41503.1	63060.2	71522	29382.9	67028.4	98595.5	75079.7	52992.1	62572.5
sp|P01086|IAAE_HORVU	IIMQGVVTWQGAFEGAY[Hex]FKDSPNCPR	1026.16	3	14.8097	1781.66	192.52	658.619	391.467	1340.23	842.892	127.763	908.146	375.67	1233.97	438.434	286.96	266.716	849.252	605.095	1107.99	4159	2109.84	2822.99	1160.87	4485.03		4134.13	1494.86	763.407	10318.7	493.163	3888.37	2941.69	1533.41	1022.58	6018.28	10038.1
sp|P01086|IAAE_HORVU	IIMQGVVTWQGAFEGAYFK	715.699	3	15.7638	51450.7	6992.13	9010.93	30976.4		8519.02	19522.5	4791.44	3557.36	11788.4	4369.11	4791.84	10141.3	3853.22	4169.8	15849.1	84713.7	12250	33550.7	30367.6	13983.2	12365.3	38270.4	16718.3	31143.2	67293	59864.7	16092.5	43408.1	86078.7	21760.1	30854.2	48302.9
sp|P01086|IAAE_HORVU	[PGQ]-QTSYAANLVTPQECNLGTIHGSAYCPELQPGYG	1155.86	3	14.4057	618.248	385.421	747.034	721.364	887.804	983.554	130.289	700.724	276.124	456.776	974.909	1254.7	468.941	2990.45	499.651	5007.52	9071.38	52.5363	8889.91	1900.32	8100.54	8944.09	286.613	3177.73	7431.68	2956.84	5392.86	3406.2	4497.08	5655.97	3827.02	586.958	3081.42
sp|P01086|IAAE_HORVU	TYVVSQICH	525.258	2	10.4799	18633.5	15235.4	2686.22	9667.06	16177.8	11479.2	4688.21	30920.2	26728.6	30013.3	10619.5	37471.7	16239	36397.7	55307.7				80721.2		96501.3	72365.9	93506.2	53786.3	113480	114778	127473	65194.7	91755.2	109885	94664.8	105869	80133.8
sp|P01086|IAAE_HORVU	[PGQ]-QTSYAANLVTPQECN[Dea]LGTIHGSAYCPELQPG	1082.83	3	15.202	945.047	1332.86	1338.81	1992.68	1137.46	1587.25	2209.98	606.05	1808.98	551.447	5112.65	3016.37	1947.31	6779.59	2377.47	6402.98	7504.04	7578.32	4942.66	9771.57	7992.09	19462.6	4793.15	7733.34	23062.2	44843.3	20654.6	22869.2	18377	28770	20819.6	20686	28372.9
sp|P01086|IAAE_HORVU	GDSCAPGDALPHNPLR	540.591	3	10.5159	19174.9	13596.8	13658.6	11969.1	10356.8	14566.8	14452.5	10772.2	13610	11725.1	22262.3	16842.4	21554.9	42363.1	27209.7	81191.5	118172	114134	95827.5	87250	113395	80656	114052	63663	89177.5	114646	108261	60350	80494.8	107564	74308.9	90082.9	72873.5
sp|P01086|IAAE_HORVU	IIM[Oxi]QGVVTWQGAFEGAYFK	721.031	3	15.0024	17610.8	5651.83	7509.4	26272	7302.58	3139.93	17275	3460.19	3127.98	9812.95	3917.87	4025.43	2972.14	9730.8	4477.36	8024.79	69852.3	13543.3	27214	22727.2	17753.8	8245.84	30067.5	14939.1	19074	56488.7	48453.7	12341.2	22511.4	68643.8	27564.3	19770.9	20036.4
sp|P01086|IAAE_HORVU	ERQTSYAANLVTPQECNLGTIHGS	863.75	3	11.8277	6549.78	7210.57	4540.67	1566.74	8946.59	12122.1	6293.53	5419.99	6263.96	3172.11	2098.07	1881.56	6501.57	10053	7151.46	28472.8	46209.5	58071.4	51184.8	32608.2	60841.7			9845.59	53215.4	25293.2	90523.9	10678.8	9219.43	91754.4		8466.83	36066.8
sp|P01086|IAAE_HORVU	LVTPQECNLGTIH	712.864	2	11.2135	8263.92	9939.96	6345.82	7009.15	6492.64	7580.55	3980.47	10219.5	3029.62	10425.9	14176.9	12890.2	20191	32727.8	10965.3	60705.6	68263.4	68856.6	43150.7	47156.7	32902.7	22306.8	18784.7	10485.2	11184.1	16569.6	16764.4	9852.07	12183.4	20745.5	11438.7	18866.9	9973.09
sp|P01086|IAAE_HORVU	TYVVSQ[Dea]ICHQGPR	744.867	2	9.87219		2567.34	1421.35		4021.18	5205.98	7563.66	5749.68	2020	2501.72	5535.41	5346.76	747.347	6216.62	4854.38	3250.34	10152	4904.31	10531.8		3698	110942	152200	90243.6	268769	307613	354895	158641	195517	295400	181387	211343	142250
sp|P01086|IAAE_HORVU	IIMQGVVTWQ[Dea]GAFEGAYFK	716.027	3	15.7485	46444.6	6257.07	8892.73	28019.2		7976.4	17038.1	4737.34	3360.33	10229	3827.47	3855.02	8331.61	8698.39	3612.82	11937.7	78206.4	12849	26965.4	24809.6	15359.4	10062	32523	13990.6	27600.3	59751.8	52634.7	14195.3	41602.7	79836.5	18361.8	30487.8	41470.7
sp|P01086|IAAE_HORVU	QTSYAANLVTPQ[Dea]ECNLGTIH	1081.02	2	14.1208	2712.2	1798.62	1626.29	2116.76	4335.96	3508.03	1964.19	3292.46	2571.93	5021.02	3894.46	2562.06	4775.04	9824.99	9274.82	15017.4	24145.1	17706.7	8113.9	11274	12012.1	2962.49	3853.5	350.655	12704.1	2147.29	15633.4	9036.32	4102.09	935.743	2199.24	13844.2	13922
sp|P01086|IAAE_HORVU	[PGQ]-QTSYAANLVTPQECNLGTIH	715.009	3	12.9739	10514.9	13909.1	3382.3	1506.38	10345.5	8986.38	7308.36	3652.86	4257.11	4660.37	24659.8	11295.7	3331.75	12555.5	38445	16094.8	82404.5	74460.4	49867.5	60776.5	9642.04	20047.3	8598.21	14605.9	20192.5	32012.6	8873.42	32219.9	20719.1	30340.4	18585.7	14362.1	18504
sp|P01086|IAAE_HORVU	GAFEGAYFK	495.24	2	10.7944	26602.6	20422	17570	13604.2	20056.4	3386.74	21245	15378	17635.7	9784.07	4368.15	8576.11	33055.2	75007.9	31886.6	88466.1	107972	105684	73994.7	68851.6	93802.5	55276.7	59168.4	31284.3	49985	145744	62392.8	22640.1	24723.9	61373.6	32884	29351.2	34403.5
sp|P01086|IAAE_HORVU	TYVVSQIC	912.45	1	11.9808	2693.52	1747.16	2330.25	1019.83	2108.14	2377.26	2576.38	1892.92	2272.98	1040.24	2860.99	2606.73	1723.68	14437	6250.76	8930.32	17296.6	9767.33	16122.1	16351	15684.8	50093	77871.4	36292.2	13898	12085	15326.3	6350.1	7603.42	15367.6	8279.95	9835.68	6849.21
sp|P01086|IAAE_HORVU	ERQTSYAANLVTPQECNLGTIH	815.732	3	11.2096	4824.36	4107.77	4072.72	5210.17	8582.97	5930.39	8081.05	5425.14	7008.3	7591.11	17046.1	10209.2	9669.6	18149.5	18139.7	42508.5	45988.2	33974.7	17856.5	28971.8	30849.8	27461.7	14517.7	12585.2	22804.5	21962.3	39010.3	15437.4	11662	53312	19760.3	24749.5	28963.6
sp|P16968|IAA1_HORVU	SPGEWCWPGMGYPVYPFPR	742.669	3	16.2097	11906.4	3038.78	3362.81	2379.21	2259.31	2795.89	2183.76	5914.14	2598.93	5527.4	6535.86	17275.2	758.822	37604.7	25744	237853	39382.3	380154	407948	314315	462843	426079	525339	285694	321596	478597	411842	120997	164239	229706	94306.8	117777	99826.7
sp|P16968|IAA1_HORVU	SQCAGGQVVESIQK	717.356	2	8.98476	2564.93	2826.43	498.127	690.495		1285.42	1120.75	323.116	1811.81	949.669		3322.13	788.544	2996.84		55421.5	88575.8	85917.2	121286	90646	133768	147331	218627	111056	189316	268669	263822	110525	161368	219836	115529	143929	106904
sp|P16968|IAA1_HORVU	ELGVALADDKATVAEVFPGCR	721.037	3	13.9927	11696.4	21511.1	25587.7	3759.78	16712.2	12212.4	11845.3	7487.75	2879.08	10850.1	34053.3	15960.2	10490.6	48514.7	48763	108027	153970	144985	129285	145969	141672	141539	222222	86912.8	134238	206774	172045	88204.2	137170	133934	84387	108919	87166
sp|P16968|IAA1_HORVU	ATVAEVFPGCR	575.29	2	11.6221	90412.2	70889.8	57071	57173.8	88908.1	66196.8	57664.1	52451.6	62379.6	74775.1	135249	111210	92789.2	203513	189609	331451	356323	414394	428554	308461	449346	332808	446467	238288	379561	458623	463194	217466	308721	360507	245990	299159	220606
sp|P16968|IAA1_HORVU	GEWCWPGMGYPVYPFPR	1021.46	2	16.1609	6940.53	2001.94	1306.2	1210.16	4382.66	2483.86	1094.62	2208.04	624.128	664.344	1834.11	2084.25	484.202	3326.41	1504.02	17667.6	17276.1	37696.2	40044.8	24817.3	50693.2	47174.3	60293.9	37456.7	80131.9	119826	116776	69825.3	96098	150909	85910	102949	86423.8
sp|P16968|IAA1_HORVU	ALVKS[Hex]QCAGGQVVESIQK	669.686	3	9.84117	1262.48	2480.64	2805.91	2560.07	4492.44	3184.61	2691.96	1140.9	2646.28	2057.82	1919.24	3710.93	1071.41		1169.47	29847.6	46873.4	46903.1	64783.9	47570	71792.8	72667.3	106152	57905.4	91907.3	136539	119125	57481.4	72885.4	93062.1	42664.6	52181.1	41590.7
sp|P16968|IAA1_HORVU	ELGVALADDKATV	651.351	2	12.5659	22443.1	16585.9	24011.8	24170.4	59367.5	35358	38790.4	37612.2	28876.6	36506.3	74037	40890.5	36830.4	63143	69390.1	37010.4	56481.5	35328.7	3451.94	32124.9	32106.7	5259.14		8796.2	6969.59	11855.5			7055.62		4603.11	6165.32	5425.8
sp|P16968|IAA1_HORVU	SPGEWC[Hex]WPGMGYPVYPFPR	796.687	3	16.1716	5787.87	1949.81	2272.66	1258	3626.88	2425.16	348.855	2610.35	1226.03	1102.63	2158.76	8871.27	879.245	13771.4	12660.1	73825.3	27504.9	112170	110393	86714.8	140457	118314	148060	78534.4	95750.5	145710	142377	60881.4	69757.1	126979	78094.2	92374.3	75063.1
sp|P16968|IAA1_HORVU	ELGVALADDK[Hex]ATVAEVFPGCR	775.054	3	13.932	3962.36	9280.9	9446.38		7859.11	6794.22		3959.44	5877.65	6203.18	8267.73	5228.03	4003.63	2806.28	17658.3	30857.5	44117.4	40871.3	41102.5	48830.5	42984	39326.8	61241.5	28468.7	39065.1	63542.6	52034.5	29200	44865.3	36980.7	35752.7	43604.2	6463.58
sp|P16968|IAA1_HORVU	SPGEWCWPGMGYPVYPFP	1035.45	2	0	628.094	81.0653	459.812	201.255	219.795	717.516	449.059	785.54	155.361	1555.68	163.376	3479.99	691.317	4759.88	7610.49		183.551	1289.08		379.063	432.343	397.534	226.263	594.546			2134.05	440.028	319.959		337.127	545.022	640.372
sp|P16968|IAA1_HORVU	ELGVALADDK	515.774	2	10.3005	6025.11	13131.2	18324.5	1976.95	5453.08	23211.8	5931.48	15210.2	20220.2	1481.81	6459.78	5978.1	3168.96	5830.96	9241.56	10878.2	32477.8	16668	58880	23617.7	58532.7	94547.7	118041	73303.6	146409	159153	146302	86641.5	97065.8	118462	82455.8	99635.6	64128
sp|P16968|IAA1_HORVU	QIAAIGDEWC[DHA]IC[Sud]GALGSMR	996.46	2	15.5593	8067.49	1636.22	3305.76	2515.08	3533.4	5204.84	1963.47	4503.58	2068.96	1576.38	2515.14	4154.23	132.701	2485.11	9217.16	10153.9	2968.86	11280.4	9483.87	8125.27	10023.9	6192.06	15664.8	9508.56	24773.9	83728.7	33851.8	19703.3	47623	29475.2	39736.4	2900.3	33570.2
sp|P16968|IAA1_HORVU	SPGEWCWPGM[Oxi]GYPVYPFPR	748.001	3	16.2017	10382.2	2730.28	862.835	786.182	3677.54	2141.97	468.264	4798.83	2001.39	4684.52	6610.22	14377.8	1235.16	33088.7	22489.1	196672	37994.7	314580	338100	267389	377560	355225	436537	240000	267998	408339	345136	103796	141121	195254	81623.6	101278	88289
sp|P16968|IAA1_HORVU	GS[Hex]MYKELGVALADDKATVAEVFPGCR	723.106	4	13.9975	7587.4	18546.9	24669.7	278.099	14657.9	14472.5	11599.5	6121.11		7974.23	31464.7	12455.9	9187.82	40051.2	43222.4	86204.6	129516	117059	101586	118396	119077	117497	182554	62876.5	111431	177302	138791	63558.7	95686.3	102599	65041.6	86295.9	59538.9
sp|P16968|IAA1_HORVU	SPGEWCWPGMGYPVY	864.863	2	16.2158	318.384	565.395	169.158	2406.4	180.354	647.683	883.37	364.978	745.961	148.443	2750.6	2351.99	450.242	5697.39	5224.79	21559.4	4943.37	27491.1	16297.9	14709.9	21911.1	5408.81	7901.2	3598.44	2490.61	9091.24	8185.97	884.006	197.363	3318.84			1978.13
sp|P16968|IAA1_HORVU	QIAAIGDEWCICGALGSMR	997.468	2	15.8291	11945.3	1056.11	1010.46	1994.88	1068.87	3968.4	697.86	3323.98	1636.74	1477.97	2872.53	3697.27	214.945	7274.5	494.61	7141.44	10505.6	4286.87	5292.99	5972		8878.97	14823.5	8819.18	75953.3	38616.3	93784.7	3638.1	22856.4	109094	31151.7	25152.7	40798.1
sp|P16968|IAA1_HORVU	GEWCWPGMGYPVYPFPR[Dea]	1021.95	2	16.1625	1519.59	222.494	2059.2	702.207	739.919	2453.91	1288.86	2464.63	2010.66	1503.26	918.002	3022.65	952.453	709.035	3406.99	4375.54		9519.72	8637.99	6285.03	11678.7	11679.8	14402.7	914.384	20162.9	30338.7	26300.7	14074.5	19670.2	32765.6	20761.3	23460.8	20457.5
sp|P16968|IAA1_HORVU	ELGVALADDKATVA	686.87	2	13.7185	9514.26	6017.21	9593.16	7309.39	19104.1	9935.95	16754.9	12266	10675.6	15147.2	22919	17056.5	9600.42	12308.3	23798.5	7134.81	19121.2	12899.9	12347.1	9305.33	16050.2	13120.9	19994.2	8123.06	8398.8	10349.8	22159.1	6429.43	15377.7	18642.9	3421.3	16239.3	14854.7
sp|P16968|IAA1_HORVU	SPGEWCWPGM	575.228	2	13.6235	6560.48	8646.03	5885.34	15490.9	6726.36	16153.8	14202.5	27478.4	17514.3	17080.2	25403.6	26899.3	26234.5	37783.1	33034.5	16392.8	9269.76	14075.5	9941.78	13659.8	13859.7	6346.3	21512.1	3469.8	42250.6	5206.71	41629.3	17484.8	2873.95	35355.2	18563.4	27470.9	2170.27
sp|P16968|IAA1_HORVU	ALVK[2Hx]SQCAGGQVVESIQK	723.703	3	8.98889	1610.32	1706.96	1144.02	684.187	2044.58	519.841	3499.38	911.555	1560.37	1358.36		920.538	1043.74	1511.72		34216.1	54852.6	51917.4	75872	55552.2	86285.7	89563.7	136486	67986.6	116943	166980	165943	70609.9	100191	144336	76381.3	88359.5	67584.7
sp|P16968|IAA1_HORVU	QIAAIGDEWCICG	689.81	2	15.1754	3508.34	1498.01	7263.23	2821.14	8036.17		3503.92	6080.73	5357.88	2324.32	3506.14	7546.29	1099.21	11951	12740.5	9108.98		13987.7	7036.49		13162.7	11614	11922.1	5929.34	4810.55	4035.23	49790.1		32587	45527.4	28547.8		28968
sp|P16968|IAA1_HORVU	SPGEWCWPGM[Oxi]GYPVYPFP	1043.45	2	0	264.759	434.244	467.63	346.417	1451.25	952.668	284.64	844.475	497.395	977.25	906.071	2821.22	263.621	1984.86	2872.06	2505.19	1696.3	316.224	1114.08	137.131	1373.35		3774.32	1187.62		2104.77	2443.83	321.682	3894.1	675.118	104.506	1570.7	1114.77
sp|P16968|IAA1_HORVU	GEWCWPGMGYPVYPFP	943.407	2	0	106.169	260.955	802.202	436.895	440.696		583.048	577.094	240.724	448.751	587.763	2553.95	222.344	2275.85	3687.97		2039.14	577.694	1359.83			81.4991				204.749	5946.8	660.08	657.62	3344.25	905.665	341.634	79.3676
sp|P06293|SPZ4_HORVU	VDLVDFVANHPFLFLIREDIAGVVVFVGHVTNPLISA	1009.05	4	22.4016	8490.17	5886.31	5831.11	8218.1	19579.7	6059.72	7784.94	19683.1	12062.9	7923.36	13506.9	3099.76	5146.01	11328.2	10817.4	3908.76	16440.2	13434.6	2383.99	15520.5	20006.8	9027.43	8177.13	9354.72	7342.02	13081.9	7023.49	9155.1	6377.73	11119.5	4042.24	5150.02	3440.56
sp|P06293|SPZ4_HORVU	ILLPGAQDGLW	591.83	2	17.4651	7288.02	16521.4	2243.98	22041.2	7777.67	3437.84	5937.32	10072.3	7602.67	10531.4	27325.6	15909.8	20921.4	37663	47708.2	10602.4	23598.1	15683	7360.85	10106	13266	17355.5	7157.86	12519.5	1678.06	2104.53	27211.1	10942.8	17092.3	3345.62	15193	18032.4	2139.29
sp|P06293|SPZ4_HORVU	ISYQFEASSLLR	707.372	2	13.5528	6927.35	1690.03	5350.46	714.612	583.109	1752.77	2661.01	4483.5	8413.14	817.425	9472.59	7389.01	3348.17	15013	1834.54	9425.4	13619.2	14408	23506.5	2626.1	22687.3	1570.39	82246.4	15687.7	27739	58474	32324.4	18139.6	35501.8	46155.3	24148.5	26592.7	26783
sp|P06293|SPZ4_HORVU	ELNALAEQVVQFVLANESSTGGPR	843.77	3	15.2686	806.607	947.751	165.142	163.695	189.497	219.313	292.251	265.196	774.175	199.205	4160.26	234.667	393.302	2709.08	484.993	301.308	12001.2	6820.08	6389.43	4055.97	5703.16	4917.39	28506.5	6489.6	6454.71	22143.9	5560.21		7401.36	12701.7	4850.26	4844.25	408.082
sp|P06293|SPZ4_HORVU	ILLPGAQDGLWSLAK	791.454	2	15.324	696.743	1810.5	1263.88	1641.69	1757.51	4422.16	3211.03	2105.52	2253.67	2900.38	6081.5	5726.86	2690.81	1630.07		5160.75	7913.28	5820.97	7032.85	6259.72	10628.1	6833.85	38318.5	17926.1	9375.73	18972.2	8082.88	3999.07	18959.3	9336.83	12123.4	9390.28	3452.71
sp|P06293|SPZ4_HORVU	ILLPGAQDGLWSL	691.888	2	19.4941	3672.49	3969.1	995.062	8421.27	3421.08	877.516	1574.56	4808.16	3392.14	2202.62	6290.64	4209.9	3176.18	5117.08	9515.06	2459.2	1879.78	844.12		7017.76	1043.25	264.091	5571.21	1657.89	172.514	6226.61	2991.79	1158.11	5949.43	907.138	4595.88	6212.67	3870.98
sp|P06293|SPZ4_HORVU	TLEAVGQVNSWVEQVTTGLIK	758.078	3	17.3982	616.81	485.503	424.476	642.249	713.095	319.666	65.5783	653.429	215.933	838.948	506.775	922.643	187.089	1310.01	114.896	2870.83	3802.73	260.485	1838.62	722.318	2892.97	1881.01	16170.9	5687.17	5076.34	15500	6595.06	292.639	3172.66	9622.99	2037.21	2292.89	1925.23
sp|P06293|SPZ4_HORVU	VDLVDFVANHPFLFLIR	672.375	3	18.1133	385.944	225.513	182.252	128.614	256.028	360.982	551.497	128.727	200.22	380.669	197.449	437.222	124.894	438.103	538.256	307.186	2471.59		928.463	235.397	1538.86	4762.85	12488.2	5216.98	5267.36	13521.5	7577.43	893.259	4284.74	10840.4	4338.91	2671.15	4509.2
sp|P06293|SPZ4_HORVU	[Frm]-RSAISSNPER	572.789	2	7.7948	20834.2	23169.1	8631.53	32506.8	28449.2	24781.4	25275.8	29227.2	19686.6	20849.3	43031.2	30718.6	17882.5	40376.4	45461.2	30104.9	69472.5	32353.4	32935.9	45733.9	70565.1	35190.5	143441	60819	41181.5	99191.5	62938.6	31735.9	43243.3	74710.1	44287.4	46165.1	33875.5
sp|P06293|SPZ4_HORVU	DQLVAILGDGGAGDAK	750.389	2	12.7897	9161.55	9086.17	7042.53	14342.6	11031.2	7535.49	7957.76	9155.54	8389.62	1028.04	14916.8	13368.1	5288.47	9404.33	5084.59		8784.53	4984.38	7975.49	12391.2	10471.3	5725.4	23605.4	13912.5	11434.4		89383.2	6252.38	6665.48	14399.6	4464.78	12171.5	3935.92
sp|P06293|SPZ4_HORVU	QILPPGSVDNTTK	685.37	2	9.55444	3216.1	4620.34	3181.83	1473.56	9542.62	7933.33	9856.87	3221.69	7149.4	12519	16155.3	7139.09	13733.2	13107.6	25866.6	7677.49	18438.4	8464.57	15604.1	15929.5	25197.5	17636.9	70363.1	24654.8	17943	37785.4	24181.5	10870.1	13661.8	3644.34	3936.85	16012.3	5949.56
sp|P06293|SPZ4_HORVU	VDLVDFVANH	564.788	2	14.5884	1179.55	13809.4	2814.77	14231.4	18630.1	7444.37	8904.63	2340.21	6821.12	12033.7	3929.34	17999.9	174.528			11967.8	2426.88		23954.9			5252.87	6720.75	3753.13	6373.2	9160.92	10398.6	4680.6		6693.86			6189.36
sp|P07596|IAAS_HORVU	HCPLFVSQDPNGQHDGFPVR	563.268	4	11.7544	265076	218418	210324	430570	537180	506625	404308	288167	319722	97456.7	150477	142554	38978	117070	121310	29651.5	36254.6	46823.1	38046.2	36118.7	47899.2	50362.8	80973.4	43302	74500.2	84095.2	96594.5	32299	63123.9	53629.4	53884.3	125521	44703.7
sp|P07596|IAAS_HORVU	GGAWFLGATEPYHVV	802.399	2	13.9221	39475.7	21660	21244.6	53466.8	47836.1	36668.1	36044.4	38884.8	37798.1	13380.7	27716.2	19378.6	4853	12169.2	7409.52	1584.1	17669.9	10235.5	8523.64	9014.59	10248.5	21864.3	41036.2	6489.62	71745.8		16349.5	47094.8	11148.2	12407		8970.09	9219.53
sp|P07596|IAAS_HORVU	HVITGPVKDPSPSGR	516.283	3	7.55784	90418	56832.3	81266.3	138081	228459	160774	163335	111354	119931	48641.3	93502.4	60191.3	23702.5	54788	54106.8	45752.1	63748.8	45804.9	36769.4	51629.6	48741.4	37379.5	59002.8	3501.25	43955.6	76384.3	65870.9	43596.2	55183.4	67009.4	52545.6	57241.7	44145.8
sp|P07596|IAAS_HORVU	VSQDPNGQHDGFPVR	551.597	3	8.04247	20078	15377.4	21570.4	31565.7	57001.7	42865.4	39869.7	36979.2	31901.5	36595	73913.2	38994.8	28810.9	68304.4	60333.6	51142.3	78956.3	62421.2	48326.6	54321.3	59769.9	42511.2	74081.6	36732.9	49115.6	78006.6	71748.8	34831.3	55656.9	72658.5	49745.1	59758.6	42064.8
sp|P07596|IAAS_HORVU	FVSQDPNGQHDGFPVR	600.62	3	0	33490.5	10771.6	29701.6	51838.6	86485	59650	45004.5	31878.7	31502	7043.56	15048.1	8532.89	1965.91	9088.09	13392.6	5752.93	8684.01	1920.95	2078.8		7638.7	6138.72		4042.83		6954.66	13244.7	1839.04	1223.58	16568.6	9066.6	16120.2	8277.09
sp|P07596|IAAS_HORVU	ITPYGVAPSDK	574.303	2	8.5728	46822	39342.8	38727	46347.5	84673.4	64392.7	44795.9	42237.7	45838.8	17766.2	39411.2	25576.7	68520.7	19440.4	148853	324942	17001.6	362721	14205.1	318678	18787.3	11957.8	15133.7	11299.9	15734	23288.8	27476.8	14002.8	380043	24065.2	24552.4	21212	16185.1
sp|P07596|IAAS_HORVU	SC[DHA]GDWC[2Ox]QDLGVFR	742.317	2	12.1461	1511.2	1865.35	1943	1272.68	2510.09	1372.53	229.936		245.006	132.936	1086.97	978.156	505.543	1306.59	379.638	1187.02		3509.84	1398.19		1991.73	2226.79	2277	2735.76	1995.32	19036.8	1752.07	3179.47	3057.73	8125.06	11611.1	14975.2	698.853
sp|P07596|IAAS_HORVU	ADPPPVHDTDGHELR	414.7	4	7.38445	31433.6	24440.7	29924.8	34004.9	57134.1	43145.3	34937.4	25953.2	33279.1	20639.3	39580.6	30500.5	17039.4	45891.4	41445.8	57772.2	80939	73291	66490.6	53486.8	79416.5	52159.6	75350.6	36000.9	58916.7	84590	84384.8	42130.5	56494.8	77107.8	47530.2	56604.4	39664.1
sp|P07596|IAAS_HORVU	ADANYYVLSANR	678.831	2	10.3565	17011.1	16139.5	12253.6	3751.24		2393.45	5435.78	19900.7	1906.88	2980.73	21137.7	24758.9		31725.2	4773.49	3154.97	5548.08	1935.12		51600.2		3906.38		1926.61	13745.2	17542.5	22917.6	11921.9	16533	19490	17313.6	17897.5	10058.5
sp|P07596|IAAS_HORVU	GGAWFLGATEPYH	703.33	2	13.6534	16198.5	14927.3	13769.1	14213.6	29549.7	1570.94	15466.4	14086.6	15848.8	2283.31	14694.1	11027.7	8723.83	18377.1		23189.4	27323		26416.9	7919.32	23359.2	3264	7224.08	4396.59	36095.6	41155.6	34258.2	22479.2	41235.8	44736.2	33189.4	41184.6	39560.9
sp|P07596|IAAS_HORVU	DLKGGAWFLGATEPYHVV	654.004	3	14.6269	1583.31	2330.8	3668.99	1318.83	5458.46	9313.15	3833.89	10067.6	6916.97	4268.09	9724.21	7089.83	2169.82	9980.15	11084.6	11637.1	22537		10143.5	14510.2	18598.2	22175.1	22140.7	8086.03	5323.89	42581.5	46461.4	19531.4	8277.62	4262.52	22981.7	31963.4	18816.6
sp|P07596|IAAS_HORVU	GGAWFLGATEPYHV	752.865	2	14.6791	11607.2	6143.99	9915.6	5144.62	17070.6	17073.2	16614.2	10717.3	15970.7	11439.3	9706.17	4633.32	4600.62	9347.23		9184.87	41810.3	24052.4	51678.7	10539.2	42252.5	75680.2	109393	55617.4	71458.6	18236	20567.4	44540.2	5850.44	46507.5	6101.13	11366.4	48876.5
sp|P07596|IAAS_HORVU	LMSCGDWCQDL	635.749	2	12.988	4866.95	6377.62	1596.56	3380.87	3334.22	19398.9	5624.87	8291.55	19704.5	2472	5536.08	10174.3	4555.87	6920.05	4007.9	30039	38108.3	5817.54	7152.5	31047	8482	789.79	28165.2	6335.62	20129.5	47338.7	5707.08	30879	19777.8	3197.6	24046.5	30413.4	1831.27
sp|P07596|IAAS_HORVU	RHVITGPVKDPSPSGR	426.489	4	7.54187	9727.73	7548.13	6679.97	16992.8	22599.9	19604.2	20091.1	17984.6	17446.5	11802.2	22814	13023	6056.59	4196.16		10893.8	16768.6	6927.14	17070.8	20742.1	11536.8	13501.6	11237.4	13435.5	22670.6	33694.1	6049.94	1119.42	13086.7	35603.1	24269	29122.8	19554.6
sp|P07596|IAAS_HORVU	H[Oxi]VITGPVKDPSPSGR	521.614	3	0	99433.5	63935.4	84389.7	143082	227553	165081	161633	110803	119413	52120.9	93412.8	62280.7	23333.8	6038.47	53388.7	3748.82	60414.7	45964.2	38621.1	51902.4	50915.3	37285.5	7491.2	32013.6		75459.3	73602	43393.1	56753.4	13160	53133.3	62029.5	46673
sp|P17990|HOG1_HORVU	EFLLQQCRPVS	660.342	2	12.6005	13890.6	3651.56	3162.03			5572.66	2759.19		3462.57	2131.6	2924.03	9578.57	2093.6	6199.65	9490.27	14695.5	3513.67	9654.01	62168.3	41892.2	3435.92	49147.6	56053.3	46525.8	177586	229764	238978	157833	204505	251268	176475	224389	163103
sp|P17990|HOG1_HORVU	VMQQQCCLQLAQIPEQYK	717.685	3	13.6033	13507.4	5696.57	3657.18	4639.01	9611.38	5676.73	4396.18	6819.81	8160.06	3316.45	10835.8	10610.5	6183.1	17874.3	14078.6	70676.7	54070	100314	104898	86094.5	101392	112633	131549	88355.7	148204	188173	172251	113365	148383	164707	133230	164708	133707
sp|P17990|HOG1_HORVU	LQLAQIPEQYK	665.872	2	12.0653	19437.8	16647.6	10732.6	16582.8	20808.2	32766.9	27099	34504.1	28285.4	45563.1	56530.2	66095.6	37192.2	77208.2	102469	42169.3	71026.5	50619.8	37211.8	44263.5	55978.9	27064.9	44193.9	17471.7	19939.1	31421	15849.4	11297.3	21782.8	17042.2	10585.7	14984.4	8176.46
sp|P17990|HOG1_HORVU	TLVLQSVPSMCNFNVPPNCSTIK	831.416	3	15.1641	8060.9	2451.72		1451.58	1389.95	3914.46	259.062	1223.73	1182.9	2533.21	2044.14	5194.77	1801.64	6826.18	2631.57	5018.56	13695.5	8676.53	33476.8	16619.4	30970.7	73771	100765	64359.3	136425	171472	163416	89665.7	144667	158842	123826	161178	139845
sp|P17990|HOG1_HORVU	EFLLQQCRP	567.292	2	12.4972	16891.8	11637	6801.33	6100.17	15775.2	6891.9	9462.51	5706.66	5945.13	9508.48	4608.05	21507.6	9493.6	26650.8	28276.6	73961.4	79994.6	107793	47420.7	61607.4	59300.7	57202.7	112267	37322.4	185879	122664	218172	43471.7	105647	213655	240138	84316.4	245031
sp|P17990|HOG1_HORVU	LAQIPEQYK	545.301	2	7.70142	73059	48158.5	42036.3	52622.1	149223	114647	94382.3	92249.2	98574.5	88246.2	179769	120751	70406.1	170366	176374	59166.8	110560	83170.8	57542.6	73219.1	75726.2	30020.7	53304.1	24741.7	23606.3	35531.2	10327	17690.3	33050.1	19220.8	29647.3	20111.1	16768.2
sp|P17990|HOG1_HORVU	TLVLQSVPSMCNF	719.857	2	15.5537	3450	454.008	1176.58	1005	1210.69	781.339	1530.66		592.813	1015.09	1923.85	470.147	1037.39	882.183	481.822	9392.77	11662.6	9629.97	11883.9	11675.2	12203.9	2607.88	7846.44	2008.49	12498.1		16470.8	7968.86		18970.8	8772.08	11269.4	9896.3
sp|P17990|HOG1_HORVU	EFLLQQCRPVSL	716.884	2	14.3858	7640.43	1222.56	5238.83	3408.07	1324.82		3359.55	982.804	3424.6	3626.15	1353.71	7788.79	411.944	8123.45	4006.79	8642.24	9926.66	17243.1	19040.6	18581.1	18243	20415.2	30724.9	16242.2	34001.4	33746.4	34885.7	19698.4	30397	32305.2	30226.1	40368.1	25905.9
sp|P17990|HOG1_HORVU	TLVLQSVPSMC	589.301	2	14.0475	2869.39	3926.61	896.083		1537.45	1221.81	481.558		3513.3	3765.13	5286.04	7838.31	1762.25	8868.58	14011.3	28200.6	16046	29983.4	38944.3	43669.6	52881.8	38664.6	61495.9	27112.5	24885.3	31881.5	27287	13819.8	22248.1	29563.2	17011.2	20711.6	16414.6
sp|P17990|HOG1_HORVU	TLVLQSVPSMCNFNVPPN	980.487	2	15.515	1972.07	820.692	1453.96	428.533		578.934	692.017	2715.3	1184.49	2310.92	6087.75	6715.05	1257.08	15008.2	7508.98	32509.7	36454	48589.4	67514.8	54311.5	68272.8	57909	79434.8	43077.5	32437.7	13382.9	29247.9	10692.9	6808.6	32426.3	23219.7	28581.4	20865.8
sp|P17990|HOG1_HORVU	VM[Oxi]QQQCCLQLAQIPEQYK	723.016	3	13.7163	8752.92	2375.59	6072.59	2394.4			3603.43	4417.6	3999.05	3562.34		10732.5	3478.44	5796.16	5360.33	34453.9	35278.1	44935.8	4468.21	54627.4	43651.9	45298.4	74243.4	43681.2	59372.1	93167.1	71661	56900.3	63590.6	68227	53304.2	76818.1	59656.1
sp|P17990|HOG1_HORVU	CLQLAQIPEQYK	717.376	2	13.6095	12566.7	6075.99	2653.5		6963.86	4961.91	4197.78	4097.44	3284.24	6969.45	8923.34	11120.4	5801.38	18050.1	14371.9	50757.6	49225.9	81812.3	8619.71	61191.1	81963.5	80888.8	94506	65085.3	96825.2	35188.8	117482	76950.4	106975	114587	18285.6	111831	97539
sp|P17990|HOG1_HORVU	LAQMEAIR	466.255	2	9.05188	9093.62	3937.12	6074.29	6627.82	27665.6	9779.43	6419.98	6966.59	10531	9607.41	16329.8	11757.7	12588	17153.9	21629.8	3578.67	92074.4	61403.7	63134.7	51106.6	65533.7	63221.2	89472.2	56007.3	93083.9	114158	124351	62824.6	99819.1	131472	89311.8	114274	82088.5
sp|P17990|HOG1_HORVU	EFLLQQCRPVSLL	773.427	2	15.5601	2496.49	482.219	913.983	2703.07	2031.32	2018.38	812.996		1191.89	1210.24		837.987	3723.6	910.151	8090.84	847.07		6870.89	6931.07	4999.72	8776.08	4575.43	6495.88	3467.6	11085	9116.72	14275.3	5787.78	6044.25		9758.86
sp|P28814|BARW_HORVU	VTNPATGAQITAR	650.354	2	8.41009	19007.7	24429.1	18658.4	14456.6	25577.5	27890.2	17160.3	19459.6	30563.1	20044.7	66802.5	56131.5	30741.2	99111.8	101220	242995	325255	354135	363657	234947	391472	243876	424405	205973	528549	631460	763492	258535	325862	512948	278489	333409	238838
sp|P28814|BARW_HORVU	ATYHYYRPAQNNWDLGAPAVSAYCATWDASKPLSWR	826.794	5	14.5963	4741.01	447.464	2512.95	260.818	202.712	736.866	845.61	204.954	201.888	1671.3	5279.93	2366.92	958.418	548.261	4465.04			1438.63			9580.5	4522.58		13510.1	74546.3	101738	105843	42849.9	40325.3	69051.9	34503.1	27455.1	42671.8
sp|P28814|BARW_HORVU	YGWTAFCGPAGPR	691.819	2	12.9834	16050.2	11083	9101.58	20707.3	15977.5	18519.7	16243.8	22221.2	21441.6	16532.6	35134.7	34057.2	38701.2	65994.2	54465	97301.8	92697.6	137860	122339	93644.3	121774	94899	127383	77738.6	179250	163735	237029	86778.8	79230.7	132189	73226.4	76910.9	58281.7
sp|P28814|BARW_HORVU	IDTNGIGYQQGHLNVN	871.926	2	11.7977	6748.42	2069.64	3449.35	3531.86	7480.08	5964.94	4691.42	4543.97	6114.69	3254.11	9849.98	7211.75	4894.12	13853.4	12584.9	28880.2	39361.6	35599.7	31819.3	1912.49	34327.1	8914.42	16400.1	5922.28	19586.9	24153.4	28699	11862.4	21574.1	23490.5	22042.9	20712.7	17656.2
sp|P28814|BARW_HORVU	IDTNGIGYQQGHLNVNYQFVDCRD	923.761	3	12.8784	12470.2	2724.31	3714.23	4775.1	4162.36	3423	3670.61	3730.36	1173.97	1764.73	2094.35	3990.48	1306.61	2015.2	6002.06	4981.46		4302.3	1351.78	7725.68		7821.23	20253.4	10543.6	58962.9	60276.2	84478.2	34159.5	43673.8	45353.7	38664.7	36864.3	38280.3
sp|P28814|BARW_HORVU	IVDQCANGGLDLDWDTVFTK	737.353	3	15.4641	20678.3	4518.16	6023.69	6488.69	27329.5	13418.1	4901.3	13212	4381.74	8095.83	25110.6	11436.1	4341.75	43040.8	17444.5	24177.9	37564.7	35191	54738.7	27625	48728.3	30760.7	67720.8	33169.2	75642.4	98584.5	88396.3	31513.6	59602.1	81275.5	52239.8	56684.7	54378.3
sp|P28814|BARW_HORVU	ATYHYYRPAQNNWDLGAPAVSAY	876.747	3	12.6687	1606.05	2011.57	4553.99	2279.27	5104.88	315.702	3022.74	3251.47	2265.98	3099.83	1660.18	2207.51	1398.58	8913.52	5200.68	6188.03	28798.7	31668.9	983.47	4424.35				39328.7	26054.9	25106.2	30404.2	12576.8	12481.6	20834.5	13905	18059.8	9252.06
sp|P28814|BARW_HORVU	ATYHYYRPAQN[Dea]NWDLGAPAVSAYCATWDASKPLSWR	1033.49	4	14.6137	1388.35	541.556	743.427	1031.23	2064.99	1781.81	846.741	1031.85	300.848	407.289	2811.21	531.175	1268.6	2468.13	2456.48	1434.76				11968.8	6698.66	8329.66	11121.3	2096.58	17308.7	35173.4	28875.6	14122.5	17533.3	1555.51	16222.4	23539.6	17952.2
sp|P28814|BARW_HORVU	ATYHYYRPAQNNWDLGAPAVSA	822.393	3	13.3686	4149.95	9167.11	5801.62	2676.19	9878.68	5933.97	3320.01	3975.96	1301.09	699.649	3351.54	136.542	2133.32		6945.21	18642.2	28983.4	24273.9	33320.5	23296.3	36115.1	31878.1	45346.7	24637.8	2870.35	4756.72	5826.31		3830.93	9849.99	2956.57	5377.9
sp|P28814|BARW_HORVU	IDTNGIGYQQGH	651.807	2	10.7576	42497	20186.8	36764.9	66409.2	93347	61826	78121.6	59834.9	50670.4	58222.1	119990	71255.3	42924.6	87189.4	82477	26865.9	32804.3	30944.6	14543.6	17287.6	17507.9	5862.16	32714.6	4799.98	37269	9864.63	11103	3219.28	24912.1	4584.9	3388.57	8147.04	21039.3
sp|P28814|BARW_HORVU	SKYGWTAFCGPAGPR	533.258	3	11.8737	8950.99	6146.91	12034	12923.4	20268.5	8961.54	15113.2	13793.5	9807.45	9289.94	12459.4	18670.9	9446.96	22464.4	30664.6	19118.7	30018.4	44333.1	25600.7	32818.5	46347.3	35085.3	49359.4	30835.6	43034.5	59484.7	63654	18781.7		28282.2	21673.5	27694.7	17636.5
sp|P28814|BARW_HORVU	IVDQCANGGLDLDWDT	867.886	2	16.132	7326.9	8905.17	3494.48	1761.92	3060.71	11320.4	2017.35	9346.33	5359.95	5704.93	5765.69	3298	4025.69	4366.65	9173.39	9471.5		5823.16	7261.22		6853.35	5554.08	10736.8	4585.29	3841.15	5855.45	6566.52	1654.77	3692.78	8321.57	4353.35	12071.9	6651.06
sp|P28814|BARW_HORVU	NGGLDLDWDTVFTK	790.883	2	14.557	2927.36	1396.17	4751.12	4765.93	26671.4	9294.18	3615.08	8196.53	3791.52	1519.7	5024.87	2702.46	1010.55			4380.59			6700.96			3652.65	1524.85	4293.67	5893.4		12736.4	6354.41	19409	5086.17	9532.27	7925.48	11956.7
sp|P28814|BARW_HORVU	IDTN[Dea]GIGYQQGHLNVNYQFVDCR	885.747	3	12.883	13995.6	11057.8	3067.05	1281.23	13862.4	1419.54	1345.32	6418.31	1390.56	1251.02	1902.31	4079.39	5798.11	542.17		20134.9	15257.2	17613.8		16427	4509.07	10040.9	33198.2	9182.33	18242.2	29216	22430.3	15728.9	19922	27743.2	14143	12072.4	10236.9
sp|P25250|CYSP2_HORVU	AAQNSPVVVHIDGHQDVPANSEEDLAR	717.852	4	10.7765	43115.6	46421.7	45421.4	35318.3	64103.5	43703.8	36378.7	35399.3	34504.5	20888.7	38264	27859.1	3704.02	32516	28191.9	21292.7	46324.9	27866.9	26536.3	23272.5	24921.2	18034.5	30729.1	12547.6	16734.6	23988.7	25962.7	13150.2	17499.7	17059.8	13878	19438.4	12441.5
sp|P25250|CYSP2_HORVU	NSWGPSWGEQGYIR	818.879	2	12.4792	3728.22	13252.1	4843.34	684.948	15305.4	699.925	1024.73	1118.99	1116.58	638.855	4413.94	8664	3776.24	5375.39	2573.1	11008.4	14604.6	16938.4	21714.6	17485.2	25542.4	37074.3	45476.1	28222.4	39609.1	51843	50956	28806	41884.5	52089.8	39338.5	47511.5	27512.1
sp|P25250|CYSP2_HORVU	NNGGLITEAAYPYR	769.884	2	11.5571	10999.9	1445.28	7008.62	1842.96	4988.9	1843.49	302.896	7414.27		1430.43	6848.72	9669.84	4243.54		1132.47	11204.7	20419.2	17515.1	15094.8	13145.4	20311	18031.5	27376.2	12853.4	21426.9	32528.1	29244.7	14253.1	20781.7	29866.3	18117.9	27730.7	17477.4
sp|P25250|CYSP2_HORVU	DLPPSVDWR	542.775	2	11.6336	62227.6	49332.4	54019.2	64832.9	100236	72718.4	64313.5	54170.1	52589.8	48760.2	90344.7	60078	40210.5	85405.9	85496.8	88644	126200	115356	96525	90575.2	123637	81385.1	112924	65644.5	104337	152679	140890	83557.3	114132	146276	122964	145767	107969
sp|P25250|CYSP2_HORVU	AVANQPVSVAVEASGK	763.912	2	9.77916	664.629		395.533	439.536	402.086	1469.3	863.094	1726.55	410.348	678.71	2127.69	2925.35	942.469	1848.79	716.609	1161.94	2278.14	9976.69	3587.55	6547.63	2608.12	1322.63	9733.38	5358.69	10433.8	11907.3	3057.21	6021.97	8938.59	11204.5	9043.6	1901.85	7386.09
sp|P25250|CYSP2_HORVU	FGDMDQAEFR	608.259	2	10.334	14402.3	13602.7	9074.48	17220.1	32193.6	24370.5	22551.8	21942.9	19230	13354.9	17172	15038.1	1915.88	14192.9	7107.05	5703.01	9605.93	7532.4	6638.81	2122.13	8330.12	13466.5	11318.5	10832	16973.9	19379.5	19998.2	6741.09	13563.6	18272.7	10609.9	24204.2	15719.9
sp|P25250|CYSP2_HORVU	IDGHQDVPANSEEDLAR	622.626	3	8.01405	237.999	8144.21	9794.92	9617.41	27504.1	20748.6	16255	15794.5	11659.9	14514.7	22297.5	17959	10994.2	21784	25697.5	19098.5	26560.7	24482.4	25859.2	20278.9	21809.6	16086.4	26542.6	14561.4	19472.6	32882.9	29956.8	16929.3	22061.6	30164.3	14278.9
sp|P25250|CYSP2_HORVU	FGDM[Oxi]DQAEFR	616.256	2	8.00589		4773.48	9624.14	10730.8	26950.2	21338.6	17848	22001.7	13569.2	8773.75	15018.8	10010.2	5118.6	9270.94	12226.9	13388.5	16130.8	16435.9	14688.2	10688	15685.2	9334.12	12284.3	10614.4	15992.7	20911.3	23761.8	11631.6	15556.2	34300.8	21459.1	25305.3	20761.7
sp|P04264|K2C1_HUMAN	SLNNQFASFIDK	692.349	2	13.2245	3698.78	7219.4	5921.9	3141.63	10561.7	3855.09	2408.4	1529.32	2337.85	2565.87	5388.32	4976.95	3232.82	5527.29	3429.69	4236.1	3442.46	12130.7	12410.3	10190	8480.49	5415.91	10508.2	6079.13	5775.35	10483.3	9983.69	6401.84	7601.18	12894.2	6940.54	9263.6	14359.6
sp|P04264|K2C1_HUMAN	SLDLDSIIAEVK	651.861	2	13.0607	12174.6	11092	5706.99	10522.5	17341.1	5221.03	4642.45	4607.05	6056.75	3829.82	7175.32	34713.5	2638.11	7956.68	9212.15	6806.63	12733.7	31633.1	33444.3	9772.9	19916.1	17861.4	28233.5	19980.4	7116.77	43287.6	31478.4	12196.6	36363.6	21729.8	12398.8	21440.2	40912.4
sp|P04264|K2C1_HUMAN	FLEQQNQVLQTK	738.396	2	12.4941	1540.64	362.496	728.909	547.786	825.048	4177.59	1977.83	1733.84	2010.24	697.439	2407.08	1010.4	1763.65	3633.85	4107.87	1399.49	2100.63	1840.44	2765.6	1888.34	4411.95	1164.18	2244.79	2329.4	2248.91	3860.89	4981.48	1621.51	5085.94	4627.96		2508.63	10149.2
sp|P04264|K2C1_HUMAN	THNLEPYFESFINNLR	665.33	3	0	1559.11	1131.81	6233.15	3413.37	853.576	1104.84	85.7484	63.1178	763.285	473.053	1062.88	830.726	317.151	652.26	175.508											7258.89	10134.8	5510.1	12671.1	5274.72		9726.87	21003.7
sp|P04264|K2C1_HUMAN	YEELQITAGR	590.304	2	10.2371	593.066		3068.35	440.405			3636.89	5376.41	4222.33		5923.84	7178.32	812.426	8796.32	5022.13	16484.2	23366.5	14055.9	20062.9	5760.41	10121	2924.4	24472.5	8950.84	4287.94	11326.9	12253.4	8197.19	13507.2	17501	6741.57	14107.9	24540.4
sp|P20145|NLTP2_HORVU	DTLNLCGIPVPHC	691.334	2	15.2912	18997.5	24115.7	24128.6	5093.84	6514.51	21331.3	7893.62	13655.2	20838.6	19076.6	12859.8	40247.4	21937.5	29930.6	83623.1	173435	6708.15	272654	234560	131771	291435	238894	209884	162050	247700	253901	315718	175875	159597	365612	268868	350727	272076
sp|P20145|NLTP2_HORVU	AQQGC[DHA]LC[2Ox]QYVK	619.795	2	9.83904	15043.4	4877.96	6848.88	2892.34	19606.8	2761.48				2955.35	14250.6		3912.45	6715.93	10277.5	5279.04	12820	5171.32	9974.61	13161.3	10654.5	36946.9	310643	65093.1	111872	687410	216932	350660	650900	166699	371284	527865	247307
sp|P20145|NLTP2_HORVU	GAACEPAQLAVCASAILGGTKPSGEC[2Ox]C[DHA]GNLR	982.469	3	15.5929	3805.71	1212.55	2803.96	1169.29	1858.99	2661.12	404.189	1837.23	423.389	1611.43	1842.18	574.32	810.584	1737.49	1570.76	4455.03		5772.22	9734.01	9686.2	9436.03	9039.98	72983	20588.5	19497.1	122881	39619.2	46584.2	74741.9	29792	63189.7	82300.8	46670.8
sp|P20145|NLTP2_HORVU	DTLN[Dea]LCGIPVPHC	691.826	2	15.2912	16897.8	25255.9	22757.1	6655.31		21818.4	9112.99	16093.4	22332.5	18945.9	11202.6	37698.6	18731.3	24510.2	74105.4	159408		252464	220388	141206	263316	226471	188844	150505	225816	224472	287839	162299	131642	332027	247685	321353	250523
sp|P20145|NLTP2_HORVU	GAACEPAQLAVCASAILGGTKPSGECCGNLR	983.135	3	15.4966	10456.2	1851.81	2052.7	1551.67	463.25	1999.86	907.449	2287.11	723.59	282.285	5263.36	4023.2	933.051	6217.18	4581.86	4741.14	9073.41	22837.5	47923.2	12221.7	46804	93981.2		67505.7	150553		196519	62877.4	77834	248419	139319		144378
sp|P20145|NLTP2_HORVU	DPNYGHYVSSPHAR	533.915	3	7.54303	2063.6	3966.81	440.214	5925.26	66.188	11360.9	2606.13	1983.6	9932.44	9087.06	14287.2	8334.92	9217.63	18280.3	28433	73928.3	107518	104622	117056	105966	142889	141669	185510	111060	175750	248826	238395	155419	214532	274412	191672	230928	174953
sp|P20145|NLTP2_HORVU	DTLNLCGIPVPH[1Me]	646.837	2	15.336	6120.49	2334.52	3957.15	2979.56	3573.91	18830.4	19011	4084.44	13878.9	1708.32	9575.79	4323.93	5010.93	9937.1	8984.36	26494.4	35923	31796.6	28809.4	34126.4	44861.5	31760.9	52461.3	24147.4	33002.4	51637.4	39274	26575.2	43672.9	47959.5	38235.3	53134.8	37151.4
sp|P20145|NLTP2_HORVU	GAACEPAQLAVCASAILGGTKPSGECC[-1H]GNLR	737.351	4	15.4822	10650.8	2822.25	4868.15	2604.92	8783.56	931.309	1757.67	4736.94	681.113	3678.67	11407.1	6446.38	104.81	18625.4	6732.21	12713.1	22606.8	25333.2	38651.6	16319.3	35046	36993.2	41762.2	31223	66719.4	69722.7	82448.4	30679.1	44123.4	99499.4	53806.2	56999.8	59191.3
sp|P20145|NLTP2_HORVU	DTLNLCGIPVPH	639.829	2	14.6618	2393.24	3022.32	10460.5	22775.5	26760.1	19129.9	18358.2	11169.6	12343.7	6981.84	8911.64	5776.01	2245.46	6504.92	4095.73	8656.65	10675.6	9520.1	9772.32	9289.21	12382.7	20260.4	15184.1	16640	10030	16770.1	13312.9	8148.22	13699.1	13543.1	13507.2	19513.8	12967.2
sp|P20145|NLTP2_HORVU	SAILGGTKPSGECCGNLR	588.291	3	11.5234	398.047	4429.06	1924.06	2201.99	16516.4	3146.5	1642.66	8421.32	7930.47	1709.26	13086.4	771.389	3853.43	5208.94	3821.46	30857.4	19740.1	47827.2	71844.3	54279.8	86628.5	93461.7	149462	67558.7	13147.9	9892.83	26666.4	5916.32	7797.51	24622.8	7666.46	10910.7	10378
sp|P20145|NLTP2_HORVU	DPNYGHYVSSPHA	722.318	2	9.07086	1083.54	1311.7	3185.79	3282.62	8517.4		4351.78	3603.81	5038.6	5502.1	12828.9	8291.18	1909.48								7032.08			1378.32	2158.66			3666.23	69.6306
sp|P20145|NLTP2_HORVU	GAACEPAQL	430.203	2	7.47366	9584.69	9210.86	11597.8		5438.62	19491	18034.6	14116.8	3782.14	14221.4	18681	20157.1	9561.76	19198.9	19026.1	49532.1	40449.3	87191	6739.1	81078.5	117869	7716.96	8795.69	5918.53	7680.05	10234.3	10270.7	81288.4	6494.28	12504.6	11118.6	107391	2425.1
sp|P20145|NLTP2_HORVU	GAACEPAQLAVCASAILGGTK	644.329	3	15.9087	1266.28	991.925	612.626	1555.44	1587.7	1940.94	1344.4	66.1626	1580.34	200.109	407.857	399.157	354.251		104.726	290.81				207.234		2978.01	3692.66	2021.57	4647.26	6613.37	5325.31	3461	7042.36	8190.43	6048.76	6919.57	5756.22
sp|P52572|REHY_HORVU	TPANWKPGECVVIAPGVSDEEAK	799.73	3	12.3516	13238.5	13437.9	14881.3	11480.1	32663.5	25053.4	22594.2	22136.8	25243.4	25109.2	40218.4	29104.5	22755.5	44899.3	41528.4	41640.8	52783.5	42162.2	32396.9	31439.4	54663.1	28567.5	36053.7	21006.9	31494.9	40749	35014.2	16581.7	23411.1	31830.7	15912.8	20964.2	15232.8
sp|P52572|REHY_HORVU	TPANWKPGECVVIAPGVSDEEAKK	632.073	4	0	28665.8	3406.44	22561.9		5863.86		12574.5	9637.32	9798.99	7894.03	20734.8			17630	19278.3		30037.4	5364.72		18429.5	6396.52	7737.71	14260	6854.43		5646.53	6605.34	3627.5	10180.3	6809.53	6992.47	12940.1
sp|P52572|REHY_HORVU	MVDPDEKDAQGQLPSR	595.953	3	8.10008	191.522	3197.85	3162.7	6406.11	18876.3	12366.3	11265.5	14398.7	11691.8	15901.7	28537.6	18915.9	11594.7	28226.1	26895.3	25500.8	36650.6	31074.7	19832.5	24587	30296.5	24776.6	30629.4	15189.5	27504.1	40496.2	36079.6	17500.7	27910.3	44028.8	28266.2	33679.5	26009.6
sp|P52572|REHY_HORVU	GFETADLPSK	532.767	2	9.43631	14038.3	2739	4514.98	4610.75	16424.3	4943.5	6004.87	8051.55	10256.1	13384.6	16142.4	15468.7	5787.18	16209.9	27884.6	108726	145837	134487	17838.6	13221.6	15913.5	19979.9	37421.1	18958.7	25831.1	44470.8	35831.3	11905.4	26187.9	32297.8	19034.9	25298.4	13665.4
sp|P52572|REHY_HORVU	VTYPIMADPDR	639.313	2	10.9843	17360.2	31208	16181.8	7781.92	24516.7	12485.4	11037.7	11834.1	10404.5	3145.91	19523.7	15462.4	10861.5	22542.9	21921.4	26925.3	38817.4	36691.6	30958.1	22572.1	42326.3	24096.8	31804	18020.3	29860.4	41059	36748.2	25594.5	31617	36316.3	30971	32240.6	25255.8
sp|P52572|REHY_HORVU	NMVDPDEKDAQGQLPSR	633.967	3	8.40907	4092.56	3108.66	1485.63		15203.1	13231.4	12423.7	10430.2		10895.6	25189.7	15883.9	9384	26303.7	22411.9	18514.5	28891.5	23062.4	15918.1	19565.4	20895.5	52390.9	15659.6	10802.5	17061.4	26940.2	21560.9	8519.58	15197.7	14471.7	12948.4	16104.1	8099.96
sp|P52572|REHY_HORVU	MVDPDEKDAQGQLPSRT	629.635	3	8.13501	2992.24	374.506	3740.58		10876	10038.2	8797.48	8593.61	6907.79	9189.83	19932.7	12777	8561.24	15826.4	19432.5		18100.7		11458.6	14189.8		10237.1	20008.5		13617.7	22932.1	21220.4	9844.34	15227	22514.5	13540.9	17384.4	11786.4
sp|P52572|REHY_HORVU	QLNMVDPDEKDAQGQLPSR	714.348	3	10.8135	3992.05	11820.4	8612.01	4613.73	20482.1	11870.1	8294.3	10631.9	2122.75	2968.82	9831.5	7172.94	3267.13	5968.37		8736.55	11008.7	10972.4	10515.4		13342.3			1441.28	6024.23		7010.37	1813.45		1747.29	1168.28
sp|P52572|REHY_HORVU	M[Oxi]VDPDEKDAQGQLPSR	601.284	3	7.7489	4951.57	2374.57		262.58		75.824	6922.97	5664.87	4608.83	7043.46	14522.1	3620.51	5869.43	12176.8		9745.44	10481.5	12625.5	10202.1	7707.72	13535.6	8205.04	14130.5	7416.1	10650.7	17120.7	13494.6	6758.08	9409.95	11625.1	13104.5	12492	86.6001
sp|P52572|REHY_HORVU	YPIMADPDR	539.255	2	9.50098	3170.01	5154.89	5580.31	11910.1	21010.3	12479	11335	15305.4	14177.7	6109.8	28341.3	9209.23	10266.9	25496.4	30921	19352.4	33553.8	23633.7	24197.5	14890.2	25466.5	21541.1	40296.4	4061.08	24088.1	42878.1	25242.1	16226.1	33439.2	41496.6	20066.7	14616.3	19289.6
sp|P52572|REHY_HORVU	QLNM[Oxi]VDPDEKDAQGQLPSR	719.68	3	8.89848	4419.41	2059.93	5317.35	3081.22	16284.3	4451.07	2884.84	10472	2408.64	2372.97	6369.9		2577.93	5527.41	4706.38		8069.56		8151.57	7376.84		5989.68		1982.3	4800.75		6611.96			8421.31			4615.13
sp|P52572|REHY_HORVU	NWKPGECVVIAPGVSDEEAK	710.018	3	12.7242	16725.7	11396.3	19971.2	16895.4	21706.7	18836.5	15638.5	13953.3	13357.8	11568.6	25044.4	17250.8	15199.1	27482.6	19214.9	7196.82	18731.2	12922.8	17199.6	10185.7	13950.2	10662.4	7568.79		27109.8		10274.9	14436			11000.2	24652.9	13221.2
sp|Q43492|BSZ7_HORVU	DQLVAVLGGGGAGEAEAL	813.92	2	15.3107	3042.08	2605.44	11578	6426.96		6883.49	7989.77	6805.58	6641.15	2441.96	12286.3	920.67	2782.86		6325.56	17210.8	6725.85	18828.9		5668.02	9611.38		5572.94		10634.4	19991.8	14929.6	8622.22				10552.6
sp|Q43492|BSZ7_HORVU	LVLGNALYFK	569.337	2	13.7777	2448.28	5268.59	8429.99	1919.14	4020.62	1388.86	1855.07	2014.09	5629.97	1569.26	2128.73	2868.19	473.108	1983.26	2535.79	10019	28539.2	13824.1	33953.7	44465.1	58255.7	41438.3	134685	68384.6	42147.7	78005.4	44915	17624.9	20553.1	46228.6	27240.9	26247.6	17167.5
sp|Q43492|BSZ7_HORVU	SLPIRMDFVANHPFLFLIREDIAGVVLFIGHVAN[2Me]PAVSS	1073.34	4	21.5659	1722.28	1406.56	1364.24	2201.17	4907.96	2276.04	2431.1	5529.65	3074.54	1792.64	4487.29	369.121	1338.4	3323.64	2915.71	898.596	3657.35	3715.83	1353.18	4144.4	4450.78	3263.95	2950.43	2087.29	2244.12	3133.69	2381.98	2062.18	1604.06	2677.29	537.463	1369.83	1394.91
sp|Q43492|BSZ7_HORVU	Q[Dea]FSMYILLPEAHDGLSR	659.996	3	14.7812	6707.66	4690.63		1406.34	3676.9	6996.17	1008.01	6707.17	7436.83	573.179	4887.46		3172.47	6699.93	7892.42	5605.31	18482	1196.58	8839.54	18506.3	12042.5	8420.54	31009.3	14636.7	8500.98	19595.8	8575.1		6973.47	6965.85
sp|Q43492|BSZ7_HORVU	TFVEVDEEGTK	627.298	2	9.08409	11432.9	12736.5	9689.66	22583.2	25958.6	20921.1	19060.9	20079.3	13366.2	11778	26660.2	15191.4	7868.79	17131.3	22582.5	16031.6	26510.9	17665.8	30609.1	24956.1	43475.4	46010.8	76252	48362	81267.1	103700	95518.8	60266.1	73514.1	93388.4	94038.3	92833.7	4981.72
sp|Q43492|BSZ7_HORVU	ILLPEAHDGLSR	440.914	3	10.7268	17774	23358.9	11163.4	31184.2	24038.4	17429	13184.9	22312.9	15501	17628.8	33186.6	21724.6	11162.4	21819.2	26173.4	19610.3	24463.1	19415	17019.9	10755.1	30476	12781.4	26724.4	21592.8	13656.4	18488.2	16435.3	290.041		18073.3	16365.2
sp|P0CZ08|AVLA3_WHEAT	QQCCQPLAQISEQAR	851.904	2	11.4272	6475.71	3013.15	3070.79	1759.86	1897.27	2631.06	2631.86	1120.43	6638.36	2201.85	3569.65	5619.93	2972.7	4315.97	4016.3	7187.54	3704.31	24942	21655.7	15368.2	16881.1	106539	141236	96650.4	252654	352280	401144	198463	288177	381359	295362	399086	249867
sp|P0CZ08|AVLA3_WHEAT	MVLQTLPSMCSVNIPQ	880.941	2	17.5501		2911.32	246.382	692.386		1764.05	924.763	794.385	298.373	1006.27	2104.79	2329.23	129.853	6768.35	5222.96	17740.1	16196.5	22159.1	34254.8	25511.3	32960.9	14342.8	18056.1	6772.91	4656.11	4916.43	28562.9	10272.5	8078.18		4417.24	14668.3	15712.2
sp|P0CZ08|AVLA3_WHEAT	MVLQTLPSMCSVNIPQYCTTTPCST	906.749	3	16.0777	810.821	2244.68	2264.39	1014.28	10649.1	1924.59	1407.66	4599.36	1721.95	4204.49	1609.44	4844.41	631.129	13320.9	5427.55	1776.97	9777.71	6626.09	9953.93	6377.73		15331.2	17494.4	14244.5	56195	23321.7	67892.2	17860.6	20904	71021.6	41439.3	52237.9	45570.3
sp|P0CZ08|AVLA3_WHEAT	[PGQ]-QQCCQPLAQISEQAR	843.39	2	12.9269	5876.78	3763.34	3687.49	2946.98	2459.14	2598.48	2211.6	1768.82	2232.39	3525.48	1184.97	4949.14	8269	19452.4	1905.64	3541.33		67492.3	3980.61	3159.32	5516.54	39828	54739.4	34625.1	116189	122090	145646	97479.8	117332	154401	124935	139259	118597
sp|P0CZ08|AVLA3_WHEAT	MVLQTLPSMCSVNIPQYCTTTPCSTITP	1010.48	3	16.5583	1523.27	475.222	872.99	934.946	2070.81	1404.35	566.941	734.712	1284.54	865.564	931.002	221.623	538.619	1004.78	1831.92	1954.41		1734.74	5792.16		5328.29	3995.81	7893.28	4849.35	18521.5	15665.5	22539.6	1429.15	15760.2	28068.8	15352.4	23272.7	13585.8
sp|P0CZ08|AVLA3_WHEAT	TPYVQSQMWQASGCQLMR	705.325	3	13.3148	16476	4418.77	4948.57	5741.18		4198.89			8272.39	1091.2		6968.08	4890.72		5898.44	21025.7	10598.1	43360.9	56539.3	39895	56511.9	109572	110702	77884.6	172563	180158	226842	147557	167257	200689	190709	217739	157790
sp|P0CZ08|AVLA3_WHEAT	MVLQTLPSMCSVNIPQYC	1013.98	2	16.536	1345.26	1032.77	1113.12	215.268	3104.7	2491.88	312.601	1050.31	279.79	1580.66	74.7911	893.941	1137.94	2470.11	334.037	157.372		6346.19	5569.91	2847.08	4587.06	3026.55	5559.45	3921.19	13950.9	12757.3	2771.36	1336.95	12430.2	21692.5	12746.9	17525.8	10056.7
sp|P0CZ08|AVLA3_WHEAT	SQMWQ[Dea]ASGCQLMR	763.831	2	12.1985	2265.19	2782.44	4376.76	6016.9	10772.9	4904.93	5672.14	8196.56	2437.05	1622.13	14718.3	17672	26491		6388.32	8455.92	47500.1	2315.9	1053.7		24472.9	10387.2		7504.52	17971.5	14209.8	18955.9	9949.11	18343.2	17563.2	17799.1	17430.9	14102.1
sp|P0CZ08|AVLA3_WHEAT	SQMWQASGCQLMR	763.339	2	12.1891	4890.81	6614.45	5864.95	3344.91	4870.3	7171.47	8096.65	8790.84	4156.91	26015.4	9844.35	32430.1	2254.2	11099.4	2620.31	98051.4	81750.1	108473	38731.1	51849	6537.51	12206.3	5484.35	9428.68	21760.4	17819	26711	14862.1	20242.4	19210.4	19722.6	22773.8	19728.4
sp|P0CZ08|AVLA3_WHEAT	MVLQTLPSMC	561.771	2	14.4305					2885.65			871.413	1005.56							2163.49	11676.5	4978.58	10847.9	7184.64	11174.7	47973.3	62250.2	35688.1	20177.6	30874.2	24772.6	12667.6	25054.1	22561.6	21917.1	36198.7	24102.8
sp|P0CZ08|AVLA3_WHEAT	[PGQ]-QQC[1Me]CQPLAQISEQAR	850.398	2	11.439	7313.58	3876.81	2763.2	5399.47	4415.99	2408.2	2891.04	1347.66	4032.96	776.967	7737.29	8479.42	2184.56		5948.04	10163.7	12454.8	22752.6	21778.8	16716	23642.3	127284	167781	119461	310251	435398	476409	233959	363778	484476	361464	498616	303606
sp|Q6F332|CALM2_ORYSJ	VFDKDQNGFISAAELR	603.976	3	12.2379	3381.24	4131.9	5302.46		2571.37	2749.64	3942.38	1719.04	3883	3057.4	3604.12	6080.49	4522.3		7214.84	16842.1	24248.8	30069.3		24454.1	23011.2	41772.3	52317.5	29587.2	55861.1	78684.3	71118.6	46644.4	64906.1	72446.5	53392	79231.7	60622.9
sp|Q6F332|CALM2_ORYSJ	VFDKDQNGFISA	670.828	2	10.8061	9483.35	5587.39	9258.68	11190.2	10116.5	12979.7	12097.6	8842.78	9194.13	10742	21997.3	14392.1	11045.5	21904.1	17256.1	9476.42	27753.3	16331.7	15020.1	14330.2	11054.3	13587.5	11583	13647.5	19708	14391.6	13414	8777.49	14365.8	11602	12703.8	8222.29	6962.07
sp|Q6F332|CALM2_ORYSJ	EAFSLFDKDGDGCITTK	616.289	3	12.5532	13991.7	13345	9884.43	10988.2	14688.2	11672.1	12630.5	10310.5	10523.5	8614.19	11915.6	8176.07	8302.1	13316.5		16864.6		28583.8	25406.2	20801.2	25868.7	32500.2	36548	5108.4	53605.8		68863.2	30601.5	39915.3	57520.1	31829.7	45951.9	32757.7
sp|Q6F332|CALM2_ORYSJ	[1Ac]-ADQLTDEQIAEFK	775.373	2	13.6823	5101.79	5752.26	3187.42	2338.62	13005.7	11117.2	5264.11	1309.22	6219.06	5906.51	14208.1	11018.5	4454.2	16155.5	15607.1	12692.7	16857.3	15258	16410.2	12289.7	38463.2	14115.3	20203.7	2643.79	6230.11	73873.1	6575.86	50458.1	14635.7		72104.3
sp|Q6F332|CALM2_ORYSJ	[1Ac]-ADQLTDEQ[Dea]IAEFK	775.865	2	11.1558	7787.46	5947.07	10875.6		11374.5	2248.85	8012.8	7720.46	7906.92	9436.31		14404.4	823.942	14808.6	7025.71	14394.8	4650.32	16922.5	21900.4	7559.85	24137.8	42252.5	25204.7	29605.6	52860.7	8593.48	73080.9	3971	25909.8	83684.7	4666.88	56737.3	49185.8
sp|P34951|IAAC_HORVU	FYVASQTCGAVPLLPIEVMK	722.716	3	16.3068	4429.2	1699.19	848.804	562.106	357.365	2258.85	1292.41	1417.62	593.001	1259.09	439.919	844.677	1680.06	1652.13		10315.4	13848.8	18467.4	45950.1	24188.8	39010.4	64533.4	96360.6	66244.9	163992	98800.2	190477	41681.7	56155.2	74563.7	41874	45159.2	40093.6
sp|P34951|IAAC_HORVU	GAVPLLPIEVMK	633.878	2	0	360.431	8306	1816.73	4091.34	432.451	3198.43		572.684	2489.79		1668.29	213.987	392.456		3524.44	67059.3	153191	96000.6	112012	129557	143245	106663	164367	52384.6		1048.31		837.566	1239.97		1192.71
sp|P34951|IAAC_HORVU	TLALPGQCNLP[Oxi]AI[1Me]HGGAYCVFP	1136.57	2	15.8747	400.219	745.242	425.302	128.623	1391.34	384.921	675.685	1030.5	105.003	1284.17	1925.97	1210.31	692.571	7317.39	2351.47	13202.8	8136.12	26223.9	31370.4	14815.8	31432.1	14011.6	34200.6	18038.7	28131.2	19396.5	37098.3	4526.58	12864.9	14874.6	12016.9	10050.4	8170.56
sp|P34951|IAAC_HORVU	FYVASQTCGAVPLLPI	839.947	2	16.2793	147.971	482.762	350.204	339.586		798.271	254.9	179.208	328.713	165.69	581.01	1350.13	664.361	6606	1515.59	13392.6	14575	23698	20352.3	10487.8	21711.9	5580.79	6361	5820.7	10474.9	10937	12609.2	3189.95	7574.7	8142.91	4007.11	4722.6	7264.85
sp|P34951|IAAC_HORVU	ELAGISSNCR	525.256	2	8.50287		4419.21	9367.82	6895.71	23162.3	22513.3	2089.15	14597.7	6609.99	3355.6	6534.57	30110.7	9363.95	19146.2	35811.7	9897.43	17114.1	14024.4	42939.4	33898.6	56145.9	198726	269840	195820	497214	316195	630875	181062	210014	278317	178352	187713	160882
sp|P34951|IAAC_HORVU	FYVASQTCGAVPLLP	783.405	2	13.8557	1703.79			299.865	2566.5	1095.48	861.426		1982.32	3766.85	2187.04	5104.09	3935.7	17574.4	10458.3	4381.72	4841.49	4883.21		2419.38		5137.01	14997.9	3136.33	3562.01	14311.4	11575.7	8586.63	15439.9	1549.82	13303.9	25867.9	7689.15
sp|P34951|IAAC_HORVU	FYVASQTCGAVPLLPIE	904.469	2	14.4686	5077.23	311.35	8237.93	515.113	16696.1	8104.64	3974.52	6355.98	6055.43	6768.65	11131	14215.8	4312.42	44104.6	22091.8	22991.3	27864	33662.3	18713.9	15739.6	23591.3	4246.25	6124.08	2324.86	2350.83	4519.89	4323.9	1434.62				5193.36
sp|P34951|IAAC_HORVU	AFPPSQSQGAPPQLPPLATECPAEVK	887.451	3	13.7341	13580.7	13302.1	15103.2	3638.44	25725	16511.1	7821.18	10904.8	13382.2	17068.8	25394.7	27623.7	13601.3	37598.2	31288.8	46176.3	61363.9	59220.1	64708.6	60781.5	58316.3	49936.6	71494.1	43433.4	59685.1	43817.2	57876.3	18165.6	37684	18492	34639.2	32951	31247.4
sp|P16062|ICIA_HORVU	TSWPEVVGMSAEK	710.842	2	12.4536	10088.4	3543.15	4360	3423.57	11130.6	5962.77	5609.12	6119.15	5516.84	633.995	28480.1	6446.78	3512.08	22140.3	8169.03	35962.3	40482.7	48706.9	5204.53	3785.11		30436.5	41873.3	29977.4	79091.7	125961	107261	73474.1	105324	112727	100772	126605	91060
sp|P16062|ICIA_HORVU	DKPNAQVEVIPVDAM	813.414	2	13.4079	7826.45	9578.73	8678.87	6609.36	11538	10328.4	10872.1	17731.7	13858.1	17063.6	28116	24956.8	15683.5	38167.6	35128.1	6090.6	52832.7	39604.5	33335.8	35778.9	35535.7	24054.5	33692.6	15289.2	26712.1	33214.6	36230.1	21836.3	26423.9	34186.5	24365.2	10491.3	19072.4
sp|P16062|ICIA_HORVU	SWPEVVGMSAEK	660.319	2	12.2037	4927.2	3918.55	2079.02	5596.62	7086.74	2602.51	6793.63	8581.91	4721.89	6871.09	18943.2		2273.11	16164.6	14645.1	4856.6	10134.2		7460.33	6353.89		21846.9	27925.3	19499.7	58734.6	78906.5	73101.5	49087.5	77868.5	81003.7	66990.9	83043	62013.4
sp|P16062|ICIA_HORVU	YPEPTEGSIGASSAK	747.36	2	8.48357	1546.46	3469.31	1531.51	1085.4	7928.16	6302.82	5669.97	1954.89	5379.24	1875.73	3336.82	8448.07	1417.56	6738.24	9438.77	13911.3	24446.2	22706.5	21547.3	17948.8	23437.2	18008.9	29175.8	15364.5	20617.2	34599	29733.6	16589.1	29747.2	31531	22289	32695.4	21300.8
sp|P16062|ICIA_HORVU	TSWPEVVGM[Oxi]SAEK	718.84	2	11.2534		3611.57	4422.23	6216.73			2447.5	3457.3	4418.29				3664.7			2205.74	5700.97	5160.11	6382.42	690.784	5781.39	9033.33	10554.7	5778.7	7736.11	20462.8	12956.8	14405	18401.6	16599	20938.2	21969.4	16758.9
sp|P16062|ICIA_HORVU	DKPNAQVEVIPVDA	747.894	2	10.609	8105.71	4351.84	12986.6	7487.2	13405	26464.6	5698.65	27153	18090.2	5799.34	17576.4	14032.6	9163.53	18992.3	24982.7	17561.8	12724.6	32898.6	50071.7	21559.7	52000.4	63234.1	14260.7	4404.54	6298.17	25906.6	38119.2	20391.6	7428.53	29396.9	17773	21679.7
sp|P16062|ICIA_HORVU	DKPNAQVEVIP	605.327	2	11.0256	9549.96	13177.4	6401.53		3276.75	8083.05	11244.6	12907.1	15054.7	11524.3	12939.6	16506.8	5665.17		26174.1	12970.4	33873.3	18628	13750.5	10648.4	11533.7	8423.65	12941.6	2522.43	22279.7	19277.1	51489.8	15620	12717.2	28291.1	18071.4	23066.7	30639.8
sp|P04750|AMY6_HORVU	VTHVWLPPASQSVAEQGYMPGR	804.071	3	0	24295.4	33814.4	11226.7	25697.5	47616.2	36632.9	50162.8	55937.8	46040	18398.4	46164.9	19286.4	2630.93	2271.44		4401.62	7283.4	14353.7	5939.79			9830.99	11429.5	7317.52			10170.6		7421.32			10462.4
sp|P04750|AMY6_HORVU	VDDIAAAGVTHVWLPPASQSVAEQGYMPGR	1041.52	3	15.3488	2768.27	1191.19	630.29	1146.37	4498.6	3352.71	1150.2	5300.28	3001.22	13019.5	26278.3	21775.1	7282.75	40087.2	27333.9	13991.8	22007.8	14412.3	6225.21	18660.2	5834.71	5241.95	2043.62	691.383	5725.08	11218.2	4483.64	564.581	4309.8	7862.62	7770.14	6656.68	5938.83
sp|P04750|AMY6_HORVU	HLIPEGFK	470.766	2	8.45175	14081.4	11665	10533.1	19819.5	23331.6	19776.9	24664.2	17657.8	17296.9	13949.3	27271.8	20142.6	12655.9	33516.1	26610.1	6862.28	16680.5	11257	13077.9	9971.24	13822.5	3302.94	46672.6	27581.3	25678.1	16015	58695.1	3215.47	45662.3	62505.5	34151.7	61692.2	5051.95
sp|P34937|TPIS_HORVU	SLLGESSEFVGEK	691.346	2	0	19706.4	20210.6	24464.7	13768.4	23513.1	13573.9	7841.52	5137.65	4799.61	4330.54	5416.9	4169.58	3710.68	4048.68	11201			6172.87	12252	11194.1	19389.1			4250.4		23354.2	4962.27	3068.36	12084.7	10647.6	3417.34	13101.5	8044.01
sp|P34937|TPIS_HORVU	IIYGGSVTGASCK	628.321	2	9.06642	2731.65	3721.65	4423.73	1942.3	1811.57	4996.12	2271.54	1612.24	2941.58	1624.41	4756.1	9473.37	6959.77	19257.7	17858.6	21232.1	25741.2	26644.9	21429.7	29665.8	26729.1	13148.3	24549	16122.9	18724.9	27567.7	26559.3	16125.8	26867.8	37491	22640.9	29077	21139.8
sp|P34937|TPIS_HORVU	VIACVGETLEQR	659.345	2	11.1289	11087.5	12113.9	10608.8	6011.12	7747.79	7893.29	8833.45	6594.35	2689.15	2987.36		6920.7	4218.4	12430.3	7560.11	14150.1	19899.4	19867.6	8661.14		8340.64		16390.3	8239.08	10941.9			10853.1	16091.4	34867.5	10820.2	29868.8
sp|Q42971|ENO_ORYSJ	VNQIGSVTESIEAVK	787.425	2	13.7028	26651.6	26899.7	23586.6	19259.8	30230.9	20724.7	7772.7	3637.22	6393.74	3743.84	2281.23	1345.41	808.882	9894.43	4763.73		6571.85		4913.52	8829.36	6258.15	8364.63	13609.5	3249.09	5922.01	6193.89	21809.1	2317.28	11166.4	4746.25	10960.8	6817.7	4416.45
sp|Q42971|ENO_ORYSJ	YGQDATNVGDEGGFAPN	856.363	2	11.8386	4062.58	2878.44	1498.12	1448.33	2221.91	2013.63	2534.52		1005.69	1708.13		1299.1	2317.44	1142.21	538.351	917.444		12700.7	19373.2	869.958		30067.1	32187.2	18822	35098.7	29395.7	46749.5	13671.8	18989.2	44219.8	25420.5	24594.3	24870.3
sp|Q42971|ENO_ORYSJ	SFVSEYPIVSIEDPFDQD	1043.98	2	15.4407	894.775	454.464	708.927	367.561	3338.92	2317.83	613.937	511.409	471.568	761.079	31.2834	1780.4	334.516	2992.58	3557.61	201.839	7462.76	89.0594	2434.62	1975.49		6673	177.517	3483.95	6343.45		20555.3	9272.1	14049.1		12347.1	4097.79
sp|Q42971|ENO_ORYSJ	GNPTVEVDVCCSDGTFAR	935.409	2	12.4597	12975	6219.64	5238.86	5491.54	6071.4	3922.2	2471.83	1897.39	3038.78	3715.75	7078.55	6017.13	5194.63	9449.39	12022.8	31397.4		23564.8	31309.3	30757.4	35091.7	23966.5	22294.4	3058.59	40368.9	49229.2	55971.5	29057.3	43222.9	38418.9	29399.9	46076	36843.6
sp|P11955|CHI1_HORVU	VPGFGVITN[Dea]IVNGGIECGHGQDSR	809.729	3	15.3227	1578.51	6942.07	34959.6	6413.38	100648	145398	6238.51	42904.6	72404.8	4358.02	7935.27	9594.43	2294.65	14346.5	9582.56	4317.84	19562.2	16860.6	15339.6	17116.8	17654.6	11076.7	5250.85	9494.79	9887.02		2422.04		14203.2		5149.86	15273.3
sp|P11955|CHI1_HORVU	VITNIVNGGIECGHGQDSR	656.99	3	10.8045	6007.68	1412.71	1242.25	2159.19	6830.64	4289	1905.09	2759.99	3389.94	7167.43	9936.32	11020.2	9916.91	12878.7	15860.8	14595.8	20516.7	20059.9	16862.2	11556.8	19127.5	11854.2	16019.4	17165.8	14325.7	22118.6	16172.8	14913.1	23715	19970.9	18205.2	10215.3	13271.3
sp|P11955|CHI1_HORVU	VPGFGVITNIVNGGIECGHGQDSR	809.401	3	15.3222	2242.12	11332.1	46812.2	7576.1	130228	179589	7198.7	54763.3	89623.4	5059.63	15121.1	12230.2	959.335	17307.7	12445.7	11181.8	18127.6	22284.4	2177.72	16335.2	2336.1	16143.7	3757.27	12851.2	27208.7	27772.9		14326.9	24786.9	31573	18850.9	22194.2
sp|P11955|CHI1_HORVU	GATSNYCTPSAQWPCAPGK	969.927	2	11.659	2130.09	2416.33		331.847		1352.58	1553.74	1266.32	1028.76	959.25		1999.2	669.766		2669.2	12202.2		18275.9	18975.8	10342.4	20923.6	15139	12805.9	11876	13923.3	13263.3	17353.9	7783.17	7300.7	19845.1	13653.5	22513.5	12498.1
sp|P11955|CHI1_HORVU	VPGFGVITNIVNGGIECGH	941.978	2	17.6171	1617.34	156.685	433.993	984.457	5894.73	8886.6	960.571	4526.68	4810.28	799.782	331.501	1523.15	1173.75	159.206	2594.75	220.734			1598.57		1163.19		1601.59		1005.47	5293.06			991.459		1010.57
sp|P11955|CHI1_HORVU	IVNGGIECGHGQDSR	514.576	3	7.80908	26808.8	21641.3	27124.3	36723.4	64045.9	52841.2	27998.2	20132.5	28530.6	19009.2	36957.4	38981.3	25356.8	51777	58191.1	58249.1	69865.9	73655.6	63791.6	67686.6	90915.3	52507.9	84011.5	51886.6	64351.9	112269	106582	53395.9	64025.1	89320.5	62416.4	65199.2	58442.7
sp|P33044|THHR_HORVU	CSYTVWPGALPGGGVR	810.404	2	13.6548	37337.6	58481.5	36764.2	43718.5	53744.5	64853.2	816.623	57828.9	68475.5	67327.8	71085.1	103269	52699.4	141324	153808	118745	71343.9	184647	136880	126475	168366	97107.3	132458	69340.3	86172.7	16038.8	114738	3920.43	48200.3	62514.8	37716.4	28357.8	37495.9
sp|P33044|THHR_HORVU	VWPGALPGGGVR	583.327	2	11.7379	35562	24739.3	23945.3	57323.8	111645	67387	54844.6	72261.3	55545	30626.9	96199.7	54438	24013.7	61493.2	72509.5	18180.5	50856.2	18457.9	37602	35830.4	35760.8	12759.1	43360.7	31119.4	18539.9	39249.4	39558.3	12284.8	16823.1	19773.2	17296.7	18444.7	13966.2
sp|P33044|THHR_HORVU	TVWPGALPGGGVR	633.851	2	12.2859	18532.1	13610.3	24404.7	16323.4	43801.2	27889.5	11581.8	10929.4	7514.45	9371.82	14317.9	8111.37	7670.6	8532.08	18635.4	19025.1	27607.7	6846.78	12526.8	12832.1	12134.9	5033.72	7908.11	5268.54	8449.35	7743.01	10936.2	5170.23	4947.51	7353.8	6541.62	6764.16	4766.63
sp|P33044|THHR_HORVU	SYTVWPGALPGGGVR	758.899	2	12.9583	4648.14	4805.56	7572.38	6585.66	19373.6	12833.5	11943.7	13102.8	8200.24	5178.65	21162.6	7323.64	3797.16	9283.52	10815.9	4853.06	14866.7	8474.56	3264.4	6514.96	5171.09	3685	6227.1	3985.84	4931.66	4468.85	3457.27	1408.63	18230.9	5328.73	5120.6	5725.79	3754.92
sp|P33044|THHR_HORVU	[AAS]-CSYTVWPGALPGGGVR	823.411	2	15.3021	39732.1	58772.5	40101.6	44202	56702.4	68834.2	50880.1	58074.7	68459.3	67955.6	70508.4	108151	55232.8	145800	155731	125086	82200.2	191972	140043	128628	173194	9493.75	136134	70399.7	7352.02	91300.9	120005	31873.8	47407.6	62006.1	8048.71	52122.7	35746.8
sp|P20230|DEF1_HORVU	MQEGWGGGNCDGPLR	788.835	2	11.124	10627.1	8236.83	9475.31	16798.5	26193.6	25215.1	23615.6	22536.5	19287.4	23457.1	40619	28984.4	16366.6	29470.3	30422	18210.8	18532.3	14841.8	30693.6	23225.6	29320	33617.4	42893.5	32515.3	41899.3	57027.5	65148.9	40461.5	44796	68082.7	53027.1	59232.8	47490.1
sp|P20230|DEF1_HORVU	QEGWGGGNCDGPLR	723.315	2	12.2109		1363.49	5865.95	4887.64	9332.57	11593.5	9089.67	7921.35	6654.86	9396.36	17290.8	10883.6	900.401	12979	13752.2	5240.47	4584.76	2421.51		4098.08	6003.23	3060.28	8378.36	3339.04	4693.9					6717.66		5317.89
sp|P14928|LEA1_HORVU	[PGQ]-QAGETVVNAVVGAK	663.357	2	12.8886	4750.97	2080.2	3714.66	2048.83	956.293	2004.65	2842.76	588.437	4194.68	2982.81	5275.84	5974.77	3627.58	8051.59	5052.58	2324.2	4396.82	6055.94	14653	9465.69	10382.7	19547.1	27758.8	20561.7	38921.7	54698.8	45277.2	34804.1	53848.1	54975.8	52498.8	59950.8	30595.4
sp|P14928|LEA1_HORVU	DAVANTLGMGGDNTSATK	861.902	2	10.0652	3462.09	2085.42	2333.32	3441.45	1639.13	1156.17	1471.29		1884.53	1259.87	1368.04	453.667	711.447		3655.24	12149.5	22995.1	17081.2	15421	16195.8	18523.4	15777.7	30969.3	12756	17307	37985.5	27570	13825.9	27064.2	22874.1	12906.2	17568.6	11538.2
sp|P14928|LEA1_HORVU	TGSVLQQAGETVVNAVVGAK	643.353	3	15.3496	2104.84	323.34	907.454	771.049		606.621	413.208	184.691	394.447	4275.39	676.046	471.522	647.231	8156.3		5294.2		8158.06	7671.47	11655.1	11598.1	15783.4	22802	9313.54	19464.8	28825.5	18550.8	15897.9	24593.2	23062.8	18906.3	27754.3	15393.3
sp|P14928|LEA1_HORVU	QAGETVVNAVVGAK	671.87	2	10.9978	4801.73	2125.1	4423.64	2372.29	3623.44	3943.35	3116	4534.78	2872.11	1285.78	2437.91	2610.52	446.55	557.531	7882.22	2295.63	5449.1	6633.63	1528.9	7820.56	10252	26968	40498.4	22506.4	39762.5	40506.7	31670.5	24514.4	44143.2	41304.3	911.543	50768.7	30424.4
sp|Q948T6|LGUL_ORYSJ	ILRQPGPLPGLNTK	501.972	3	9.05058	14491.3	13212.3	15469	13310.6	31478.9	22766.7	18237.4	19145.1	24937.7	10444.5	16153.9	13381.8	3799.61	17807.9	10465.6	6248.95	8757.42	2540.63	3938.75	6604.29	4371.61	2023.98	6013.27	3348.5	4152.52		5170.72	761.55	4629.59	8335.12	2564.35	6129.79	4579.33
sp|Q948T6|LGUL_ORYSJ	YTNAFLGFGPEDTNFAL	938.941	2	0	636.6	286.071	537.971	1198.79	1472.91	702.43	296.357	566.455	238.2	463.903	4209.79	603.46	297.975	84.0329	709.17	319.216	182.688	106.586		314.924		119.216		1947.56		1936.44	1893.92	1148.76			1486.87	313.275
sp|P10388|GLT5_WHEAT	AQQLAAQLPAMCR	700.86	2	12.2934	15284.9	4543.1	6200.36	2516.78	6424.43	2036.01	3423.64	2129.08	1878.26	3193.22	11363.3	17002.5	3151.77	12916.1	14293.7	51217.5	52452.1	82094.3	118038	90418.4	128699	234362	300360	163370	320093	424283	430816	236034	335202	457988	330381	424345	304357
sp|P10388|GLT5_WHEAT	VAK[Hex]AQQLAAQLPAMCR	620.994	3	12.2373	8094.71	3711.94	3729.18	4288.64	7948.91	3679.9	3166.51	12243.1	8930.1	1969.49	9847.57	7601.59	8182.29	11841.1	11665.1	19731.1	26471.1	29975.3	35379.6	34759.8	38267.4	48375.2	88925.1	35979.7	74015.2	106067	114583	59950.8	84604.1	93126.8	64949.7	82432.4	7404.82
sp|P10388|GLT5_WHEAT	AQLPAMCR	445.223	2	9.54182		8565.74	10709	9737.56	28597.2	14346.4	10992.6	11494.7	8834.77	11418.4	18633.8	39950.1	5265.5	38524.2	31588.4	158880	154908	260602	348085	241876	368315	386537	504329	302771	458996	593238	607024	236800	367267	473585	325339	395749	278614
sp|P10388|GLT5_WHEAT	AQQLAAQLPAM[Oxi]CR	708.858	2	10.4765	5694.89	868.133	771.312			5339.97	565.749	5365.98	878.776	2604.52			461.03		5527.33	5704.81		4769.04	9092.48	5753.21	8477.41	14114.1			11215.2	22578.1	26809.4	14101.1	18613	17879	21618	22948.6	15965.5
sp|P10388|GLT5_WHEAT	AAQLPAMCR	480.741	2	9.8687	2911.97	4087.95	2835.92	2908.51	11445	8791.24	4813.36	6421.65	6071.21	5745.65	1002.66	4506.94	4750.4	9290.65	3108.4	24552.9	28734.7	40154.3	44770.6	44113	56938.1	62487.8	82138.8	45114.6	60256.1	104827	84752.5	4675.85	62114	80687.9	65382.7	78960.7	53415.8
sp|A3BMZ5|BGL26_ORYSJ	NMGFDAYR	487.213	2	9.83883	41878.6	35585.6	31467	43166.9	76518.5	60036.2	66864.2	44633.1	48771.8	32736.3	43655.1	52740.1	14337.7	37553.1	40752.9	17195.1		15437.9	8770.51	27520.1	11506.8	51265.2	80407.6	27079.9	49859.3	121593	109601	58331	106114	79733.1	95354.6	127414	86698.4
sp|A3BMZ5|BGL26_ORYSJ	ALGYDNGFHAPGR	458.89	3	11.16	13710.1	8776.88	11062.2	18448	29930.6	14800.4	6925.95	7447.02	7059.22	2595.72	7182.4	4338.06	2733.52	4842.73	7727.98	7859.05	10195.7	10002.1	10451.9	6454.28	12730.6	7564.55	8153.51	5627.28	1808.08	6102.92	12768.5	2702.42	7130.25	9884.81	17259.7	1197.18	4430.37
sp|A3BMZ5|BGL26_ORYSJ	LGYDNGFHAPGR	435.211	3	0	12039.9	4047.61	12022.9	16091.3	34989	26916.4	29530.8	18404.1	13912.1	5459.42	10280	13687	4354.91	2414.87		2550.9	7679.24	14247.6	12624.4	7784.07		2287.69	7477.27	1205.68			9758.36	8435.76	6506.08	16095.3			6810.13
sp|P21742|THNB_HORVU	SDEPDTIDYCNLGCR	850.848	2	11.9093	4099.13	1487.17	3214.35	1293.08	6944.86	1497.9	3601.95	2479.49	3187.71	1039.49	1501.66	3670.74	4133.7	7905.75	4043.86	5789.72	7900.47	17262.2	18243.4	10821.5	12475.2	57115.8	20709.2	43144.6	166960	14095.1	194318	32480.9	3845.79	230071	90350.1	78012.1	109093
sp|P21742|THNB_HORVU	ASMCDYMVNAAADDEEMK	997.386	2	12.5536	2392.36	1985.82	1378.97	834.126		892.109	170.647	1635.51	1467.21	1731.24	686.543	1310.85	407.74	240.449		16015	10322.4	18802.8	19898.9	16706.3	22917.9	26319.7	32778	15139.9	30868.2	32846.7	38324	23189.9	31989.2	45541.8	25442.1	37702.9	25009.1
sp|P21742|THNB_HORVU	AAADDEEMKLY	628.279	2	11.0877	11372.8	8859.32	10577.2	11821.9	34475.5	20262.3	23402.6	25277.6	16763.7	25311.8	44023.3	24496.4	19258.9	30882.4	32402.2	13454.2	17822.6	19066.8	7350.2	11946.6	15013.3	7124.6	19867.2	3885.93	10080.8	4949.8	13328.4	2861.21	10796.7	11137.6	15852.3	18848.5	2445.85
sp|Q9SHE7|RUB1_ARATH	KTITLEVESSDTIDNVK	631.333	3	11.3095	33135.3	22094	30148.1	25135.5	45595.1	31838.6	18928	20717.1	18278.7	14558.4	20893.9	16389.2	11029.8	19982.2	16163.5	21639.5	26923.2		14631.5	18252.2	31010.1	12560.8	23483.1	13452	14787.7	22961.9	11712.7	16218.4	16708.5	12253.1	15753.7	12692.5	12262.8
sp|Q9SHE7|RUB1_ARATH	LEVESSDTIDNVK	724.859	2	9.7678	3934.57	576.776	3549.97	3515.17	10661.3	7947.41	7345.32	7501.69	7300.77	7348.41	13683.4	11364.7	6007.04	15829.5	14748.4	15968.3	26113.6	20534.7	17655.5	16930.8	20006.6	13604.1	23468	11423.7	16418	27780.4	23477.7	12797.9	19586.6	20922.2	19170.8	23699.6
sp|Q9SHE7|RUB1_ARATH	TITLEVESSDTIDNVK	882.449	2	13.6414	15462.3	2980.77	702.466	9052.73	4935.94	3343.99	1774.29	10305.2	1699.4	4423.06	7259.46	11050.4	5613.74	15450.2	4314.39	16977.6	7180.23	20523.9	21011.3	22517.3	22032.8	3341.4	29516.3	16345.1	21999.5	25019.8		15715.3	20920.6	25463.3	25716.4	24811.4	8602.15
sp|P00693|AMY1_HORVU	GILNAAVEGELWR	714.386	2	15.3612	26038.9	13291.5	22585.5	27365	27152.4	27377.1	21101.7	24187.6	23257.5	17143.5	36860.1	20978.3	11485.7	35663.9	26030.1	7079.13	17784.8	3729.74	3627.71	24302.6	5209.92	35960.8	7104.28	30311.5	5816.87	43950.1	54476.6	29414.9	8424.19	50012.7	6966.62		3707.92
sp|P00693|AMY1_HORVU	APGVMGWWPAK	600.305	2	13.4252	27937.7	18539.3	17166.4	28745.6	11466.7	20355	24580.8	14865.7	18326.1	11019.8	19292.3	15185.8	15645.7	33537.1	6404.69	15158	19124	34667.3	41122.1	17443.6	18511.8	122112	34508.7	17507.2	150489	38115.6	189714	40024.2	28852.8	150712	56125.2	24278	59395.2
sp|Q9FSI9|HINB1_HORVU	DVGGGGGSQQCPQERPNLGSCK	725.329	3	8.065	3045.74	3855.97		1961.64		3903.11	3601.7	4300.59	3658.15	4581.8	6813.76	7835.37	4645.55	11292.7	17138.1	37660.2		53169.3	55427.6	38130.4	58801.3	51520.7	65725.9	33898.6	56767	71910.4	78567.8	36454.3	50018.6	74864	45723.7	57533.6	42104.6
sp|Q9FSI9|HINB1_HORVU	C[-1H]C[-1H]QQLSQIAPQCR	738.331	2	10.9531		646.888		8327.29	15175.1	2749.33	9000.86	10021.7	13394.8	1481.84	11644.6	14690	6096.08	3973.87	6717.58	16330.9	9830.23	20599.1	20792.2	1112.17	32917.1	10072.1	187043	59364	25333.9	49217.8	29944	24794	21269.7	32923.4	30216.1	37604.3	20576.4
sp|Q9FSI9|HINB1_HORVU	GGGGSQQCPQERPNLGSCK	634.956	3	7.6346	231.805	871.601		1642.53		8135.22		3334.39	7055.48			10068.9	6481.19	13730.8	10173.2	26761.4	44.8474	37959.3	35846.3	27345.4	45565.1	32056.4	38422.8	20626.1	37642.6	51179.2	51054.9	25024.6	30929.8	55085.6	35582.2	42593.2	33958
sp|Q9FSI9|HINB1_HORVU	LGGIFGIGGGDVFK	668.867	2	14.9935	3500.3	2339.59	4703.83	1915.47	3627.74	2492.01	2786.98	3646.63	3423.91	4474.45	5103.31	4283.08	8442.48	13715.5	9150.26	29169.1	45263	28127	32800.3	31010.2	36792	32013.2	51371.4	23226.1	41105.9	50048.8	50219.3	25774.4	31329.4	44753.6	32730.5	39951.5	27174.7
sp|Q9FSI9|HINB1_HORVU	DFPLTWPTK	552.79	2	14.0125	3532.64	3106.36	2150.52	2439.24	3173.26	3687.77	1767.82		3109.07	2082.65	4156.15	3015.65	5259.92	9008.05	5708.72	28018	40665.4	31796.7	32488.4	39097.1	41360.6	45267.6	59520.6	23712.6	51451.7	52382.4	60085.5	32069.5	39419.9	55780.9	44546.7	50444.5	34414.1
sp|P16969|IAA_HORVU	DECQLGVD[dOx]FPHNPLATCHTYVIK	646.814	4	13.1292	283.813	1849.61		4178.89	3407.06		4110.55	1914.87		197.795	9319.08	2719.7	412.53	3730.92	16692.2	4678.9	6182.08	4211.55	5914.16	5694.28	6156.16	16320.7	20346.9	14819.8	21533.5	22195	26665.5	11604.5	14057.5	20939.8	13947.2	7423.6	7256.17
sp|P16969|IAA_HORVU	ELAAVPDHCR	555.772	2	7.93388		9373.45	6368.99	9164.95	16800.4	14461.5	12936.8	12815.7	11143.3	14324	25547.7	22409.9	12535.9	28816.5	29259.5	36808.1	45674.6	47986.2	50617.9	47220.7	58732.5	55142.8	77731.2	38876.7	64000.7	82260	89095.4	40087.3	48689.3	63666.5	47051.3	50813.3	41467.7
sp|Q9M4E3|HINA_HORVU	DLGGFFGFQR	572.283	2	14.5731	4803.28	809.797		2422.68		4525.48	3598.96	4636.61		3593.99	2934.23	5888.72		2176.39		23361.8	46043.9	30428.3	40233.2	40155.5	47657.4	56200.2	86237.6	41797.6	75073.2	70980.3	93361.6	38285.1	51387	65707.6	53628.4	57547.3	52071.9
sp|Q9M4E3|HINA_HORVU	CNIIQGSIQR	566.301	2	9.94941		7267.44	10522.5	18048.1	25473.2	24629.8	1795.8	24953.4	19329.9	11041			13745.7	19950.5		27166.6	55695.1	8476.34	91932.7	31123.3	27855.9	84098.3	131517	5661.97	60900.3	72480.8	70620.6	31468	131116	45353.3	33384.1	123099	6462.56
sp|Q9M4E3|HINA_HORVU	[PGE]-EGGAGGGGAQQCPLGTK	735.344	2	8.4817	1549.93	2022.8	1905.39	1887.28	787.848	4476.66	3957.28	1932.48	3195.24	3817.98	5443.49	1148.77	3575.08		7390.69	9686.73		13274.2	9746.95		12301.3	12967.9		8727.56	17028	20246.7	20999.7	11638.8		22026.7	13932.8	5226.62	15527.6
sp|Q05968|PR1_HORVU	GVFITCNYEPR	649.814	2	12.0574	2337	10459	1688.98	5746.35	7780.81	11431.2	4762.12	1408.15	779.337	3805.75	7548.44	5585.49	5415.23	4792.87	6697.52	16691.5	11937.4	35752.9	30395.7	13682.3	8787.81	4000.35	10758.8	3669.28	26655.7	18324.6	44361.4	11771.4	30558.9	36754.9	25063.8	34163.3	26969.3
sp|Q05968|PR1_HORVU	ASDAVNSWVSEK	646.81	2	9.91716	2949.14	2512.73	1775.7	4271.87	8609.76	7791.25	12658	1559.59	12615.6	15043.4	16806.6	17099.2	11411.8	19907.5	20873.4	29173.1	10507.6	12628.3	12020.8	8172.64	38451.8	10558.8	12107	8259.63	13840.7	20168	16586.8	10148	13544.9	32620.4	9963.25	19604.7	15905.1
sp|Q05968|PR1_HORVU	[PGQ]-QNSPQDYVSPHNAAR	833.882	2	10.6466	2402.35	2309.07	2755.85	3331.1	7505.33	1581.62	1177.49	503.149	3670.82	2176.5	2414.76	9813.08	9825.62	28138.4	3817.08	63500.8	69489	83238.7	63647.2	54230.6	81749.1	68860.2	83296.7	41446.4	80417.3	1177.18	9734.72	4931.42	61303.5	11939.9	8511.21	13515.3	7862.49
sp|P12810|HS16A_WHEAT	AGLENGVLTVTVPK	699.404	2	12.8812	3036.42	526.845	1351.1	1434.95	529.667	728.771	550.157	1949.5	969.56	740.535	868.835	750.046	496.409	1979.76	1172.48	3723.5	7580.98	5967.22	14994	3471.12	12576.9	34696.3	49278.4	27270.9	52412.4	79742.9	71201.2	43065.4	64031.6	78761.7	61266.9	81751.4	55959.9
sp|P12810|HS16A_WHEAT	VEDGNVLVVSGER	686.857	2	10.2086		3059.74	484.451	2447.65	1235.76	486.47	1259.78	1690.13	2908.78	1452.64	3107.76	3668.47	555.543	3863.02	4451.06	6087.39	11493	7010.35	11905.2	8322.63	11689.7	14761.9	19257.1	10419.9	14862.3	25674.9	22096.9	12179.3	15913.6	22990.3	15743.1	16920.8	15480.6
sp|P26517|G3PC1_HORVU	LVSWYDNEWGYSNR	894.902	2	12.1089	5749.75	10366.9	1373.48	7757.41	7720.86	5158.01	5878.61	3495.03	4288.49	1157.33	6164.91	1398.17	3275.76	925.194	6547.22	3552.59	10737.7	7289.44	2435.74	12948	11095.3	21506.3	20269.5	14809	3056.99	6115.34		4327.06	4707.37	25079.3	18241.8	4880.49	21092.2
sp|P16098|AMYB_HORVU	AAAAAVGHPEWEFPNDVGQYNDTPER	947.767	3	13.0308	75871.1	85604.6	33942	108382	56276.2	63061.8	62417.9	54223.9	39519	23452.5	47900.6	22409.7	14654.6	33157.8	30285.9	53859	119121	27533.4	37668.5	67707.4	20394.1	30298.3	49956	24518.9	35537.8	92285.1	50368.8	39811.8	29340.3	35296.1	34003.1	48787	19481.5
sp|P16098|AMYB_HORVU	AAVGHPEWEFPNDVGQYNDTPER	876.73	3	12.4942	17550.2	14053.4	16270.2	15398.8	18355.3	13018.1	9592.82	1320.47	6062.61	4648.89	4759	11420.6	5123.91	8548.86		10805.7	6061.56	22187.7	8297.44	21639.6	36041.4	43041.2	9421.1		4362.2	21471.7	5781.4	20359.2	17850	58719.2	51182	29245.8	57028.6
sp|Q75KH3|GRDH_ORYSJ	VAIVTGGDSGIGR	601.33	2	10.0885	114909	105822	87408.2	84513.2	133904	82387	56443.5	46316.8	45522.6	18686.7	33978.7	20339	11460.5	25766.7	23586.7	14968.1	25134	18622.8	12501.8	13151.7	16744.8	11403.4	17271.7	44967.7	14022.7	24921.7	17971.1	15918	20079.9	21020.9	18956.4	17011.3	12572.8
sp|Q84Q77|HS17A_ORYSJ	ASMENGVLTVTVPK	723.387	2	12.4193	775.659	209.442	4050.82	1123.06	2988.74	3609.64	2488.94	1230.5	1990.69	3471.92	4984.46	666.511	954.353	5380.39	4487.46	617.394	18479.3	19411.1	38175.3	21170.7	31337.7	63173.8	75834.3	986.655	84521.3	97741.8	115858	60873.2	98056.1	110941	84819.8	108799	81289.4
sp|Q84Q77|HS17A_ORYSJ	ASMENGVLTVTVPKEEAK	635	3	11.3241	3797.96	3181.74	2052.91	2824.44	1083.52		3048.79	2412.73	4165.29	947.507	3039.11	6640.1		5946.99		14267.2	21102.6	16818.8		21132.3	12615.5	15446.6	20491.9	10655.6	15395.8		26803	17449.7	22923	28012.1	22346.4	25720.3	19160
sp|Q84N29|NLTP3_WHEAT	LAPCVAYVTGR	575.308	2	11.5327	4661.33	3730.96	6114.54		10616.8	7230.76	9220.7	8094.97	8646.81	8779.16	12052.2	9618.81	4032.16	9357.76	13961.3	16505.3	21373.7	11497.1	44423.3	34936.2	45354	105911	133707	75995.6	157602	172946	187165	91962.5	116980	140702	115551	137811	96104.5
sp|Q84N29|NLTP3_WHEAT	ECCSGVQGLNGLAR	703.829	2	11.0988	1839.81	664.708	2572.22		6218.06	2088.56	3793.61	868.269	5266.99	3388.38	2475.5	1546.03	3924.67	5226.97	1238.99	5002.44	10750.1	1531.63	4610.65	6751.84	3994.21	19355.9	21547.7	15133.8	36308.8	45808.9	49066.6	16381	19428.2	28389.5	13152.3	13975.2	10680.9
sp|P80284|PDI_HORVU	TADEIVDYIR	597.804	2	12.2548	2059.75	2771.53	2365.7	1549.46	4307.45	2947.66	879.109	3025.97	3370.65	3103.36	4329.09	711.226	1942.74	4348.07	3190.56	9457.06	24309	11788.8	25394.7	21554.4	22619.4	43339.5	63486.1	33823.8	55941.4	84566.2	71796.1	47537.6	76259.3	80835	62367.6	91447.1	60407.5
sp|P80284|PDI_HORVU	KSEPIPEANNEPVK	517.939	3	8.00704	3596.56	2622.25	3327.98	2580.86	6028.59	7379.98	5612.26	5791.12	5472.65	5991.96	10427.3	12426	5175.03	9598.21	13767.8	11242.1	13912.5	13061.3	15203.9	18012.9	11517.1	15237.8	17401.7	20849.3	32955.3	46529.3	44642.3	5941.08	34738	47877.8	30665.3	39495.7	35481.4
sp|P28757|SODC2_ORYSJ	AVAVLASSEGVK	565.824	2	9.63007	34288.3	25575.1	22436.9	22231.5	41773.7	32118.7	21536.7	22051	26458.8	13052.4	24525.4	12300.7	9823.83	24373.3	18232.9	30551.6	45700.8	29995.3	33218.6	28081.1	36945.3	26984.9	42453.8	12469.4	28724.7	55997.7	41515.7	20556.1	44681.7	50956.9	64442.7	51347.9	31254.8
sp|P28757|SODC2_ORYSJ	VACGIIGLQG	465.758	2	13.4587	4497.68	12714.5	2529.34	5121.28	55511.5	41940.2	24883	1124.05	17144.9	1584.18	6492.68	8662.71	8396.6	15231	6540.39	24537.7	23697.8	21855.8	28372.8	30761.6	31625.5	30525.6	32963.7	20826.2	28401.7	38418.7	29432.2	21106.1	17805.4	29518.5	29921.2	28533.7	19571
sp|P01085|IAA1_WHEAT	LTAASITAVCR	553.305	2	11.6666	9462.78	12967.2	5461.48	4139.65	5595.57	7497.98	7590.02	8051.99	8218.58	7694.82	12234.5	13846.6	4246.3	7946.54	60858.3	130723	183608	163097	10413.6	9014.49	159747	11827.6	13218.1	113417	52190.4	45869.1	62325.3	22891	194513	57205.5	26626.7	32201.6	28535.8
sp|P01085|IAA1_WHEAT	LQCNGSQVPEAVLR	757.393	2	11.3749	697.601	1085.46	914.237	1408.14		1226.5	634.299	1023.07	1917.1	1142.94	5209.73	3486.36	3000.15	11547.7	8367.91	1060.91	4021.77	15727.8	6756.51	628.525	9554.06	6561.45	9720.05	5789.55	10255.6	11082.5	19781.4	6416.6	10133.9	15520	6053.17	6588.08	3516.01
sp|P46563|ALF2_CAEEL	GILAADESTGTIGK	666.854	2	10.2929	11938.6	9983.79	13567.5	1803.02	3977.84	4386.42	2369.89	3811.1	2559.11	8187.13	15527.2	7106.11	2120.44	10355	9957.07	13322.8	22804.3	16804.8	12668.2	11383.4	8383.43	10690.6	15326.5	8660.33	15135	20504.3	16135.6	9061.61	21275.8	20085.8	18088.9	22943.6	15640.2
sp|P46563|ALF2_CAEEL	GILAADESTGTIGKR	496.939	3	9.23387	5562.45	8681.32	7213.55	862.435	1795.72	1483.45	308.079	3123.06	1509.28	193.678	6209.64	1008.31	1026.84	2080.56	1981.42	1077.7		2657.73	6540.22	763.866	237.524	11251.1	15593.1	9307.55	3819.13	4770.03	5165.75	7722.48	12607.8	15236.4	10186.4	15408.4	14462
sp|P16063|ICIB_HORVU	YPEPTEGSIGASGAK	732.354	2	8.42927	3002.36	2505.34	1885.92	2316.91	6182.51	75.6581	3309.56	3226.57	4303.71	5756.37	9266.27	9304.69	6380.49	15364.3	10233.5	15479.8	21707.3	21954.1	20077.5	16625.4	21041.7	16980.7	20171.4	12602	18603.9	27863.1	27590.5	14058.7	24040.8	28284.9	23183.1	24047.2	16228.9
sp|P16063|ICIB_HORVU	DKPDAQIEVIPVDAMVPLD	1033.03	2	14.5358	2642.38	966.808	2448.9	548.192	2981.92	2987.57	838.312	1802.52	1933.13	2770.89	5022.1	1381.57	1366.14	4730	1596.4	3872.88	10539.1	6446.93	6910.07	5785.77	11299	5312.74	9540.09	6530.83	4747.96	11749.8	8811.67	4289.49	8990.87	15460.5	3749.52	8223.56	8839.37
sp|P10387|GLT0_WHEAT	ELQESSLEACR	632.796	2	9.05893	8541.56	4213.14	1413.96	4941.96		4386.9		4306.26	5345.24	5637.71	11682.3	15316	451.863	6799.05	12524.2	47077.2	66609.1	76314.2	153630	93911.1	158326	267110	391684	205899	398778	558834	525259	334735	434253	556862	496877	512438	361298
sp|P10387|GLT0_WHEAT	RELQESSLEACR	474.233	3	8.13858	244.578		2165.25	5344.63	9975.91		8103.69	5491.93	6871.28	5158.82	11741	6998.24	1665.8	13535.4	16193.6		28776.8	6571.85	30083.2	21530.3	29282.5	50998.7	98994.7	54275	75405.6	153386	127526	99933.7	113777	120863	105470	121247	91949.5
sp|P02768|ALBU_HUMAN	DVFLGMFLYEYAR	812.397	2	17.1685	88358.8	58818.4	42728.9	76445.7	51547.8	41637.7	71731.3	51353.5	47236.2	67718.4	54072.8	39938	78412.8	45065.4	37635.7	63127.1	49365.3	33454	62086.1	44981.1	35304.5	57961.9	41510.4	38876.1	55554.2	39777.6	35084.9	62154.9	41177.8	34373.9	52057.3	41462.6	30861.7
sp|P16159|IAC16_WHEAT	ILVTPGYCNLTTVHNTPY	669.34	3	13.466	8643.25		4342.45	3508.33	6114.57	1104.22	2023.88	4764.25	2342.56	2244.05	11406.6	1611.22	1853.83	13131.3	9752.18	9174.02	15292.4	13050	11385.8	13064.3	14243.2	14625.7	22605.2	14512.1	28020.4	26425.9	39533.8	11886	33620.9	37745.5	22292	32721.2	22843.2
sp|Q0JNS6|CALM1_ORYSJ	[1Ac]-ADQLTDDQIAEFK	768.365	2	13.1852	14898	9244.54	10754.6	13435.3	15816.7	13340	12581.7	10090.1	14486.7	10127.5	18781.3	752.492	7588.02		12726.6	18063.9	17594.2		19496.6	17059	17179.5	13689.2	20098.6	11434.7	16152.1	21055.5	18845.1	13930.3	22888.3	5919.33	16882.8	23527.2
sp|Q9LEH8|HINB2_HORVU	CCQQLSQIAPH	614.284	2	12.2319		1423.45	3500.74	2887.55	3045.67	1240.64	2885.45	2000.31	2269.79	5802.69	12653.7	5522.14	3068.51	8093.89	4203.13	12443.1	13287.9	2332.89	20957	14266.7	22710	28709.7	40935.7	33427.1	39599.2	40828.6	57954.3	25015	50989.7	59988.7	33127.1	39222.3	21604.1
sp|Q9LEH8|HINB2_HORVU	DFPVTWPTK	545.782	2	13.0758	15695.5	9617.86	16135.7	13437.5	26270.5	18916.1	16191.2	15762.1	1768.49	15303.4	26636.9		19734.7	33222.5	32038.9	39390.8	48709.5	41879.7	47439.6	44607.5	52197.8	50012.7	58799.3	31032.5	62168.4	51466.1	71264.4	36359.7	33383.2	56648.4	45900.9	44442.5	34613.8
sp|Q9LEH8|HINB2_HORVU	C[2Ox]C[DHA]QQLSQIAPH	613.285	2	12.2263	2675.47	8594.34	4916.72	10259.8	4361.83	5740.49	2617.07	1517.82	3344.29	3310.95	2883.52	4848.6	4223.47	5403.44	3696.38	4906.63	11760.3	12291.2	41851.5	14074	42132.5	53027.2	57631.2	48510.3	70474.1	59065	89011.8	24724	78933.4	35572.8	70955.1	83324.3	76561.9
sp|Q6EIZ0|K1C10_CANFA	ALEESNYELEGK	691.328	2	8.0331	7402.04	3295.65	1250.6	4883.01	7635.59	4676.97	2874.36		5177.57	4415.23	6728.46	12177.4	4140.28	5020.17		2901.83	6252.67	8244.41	3866.31	6637.98	6056.64	5000.43	9726.88	4084.53	6527.58	8341.65		1676.75	11271.3	4525.47		8356.99	7270.52
sp|P27880|HSP12_MEDSA	AAMENGVLTVTVPK	715.39	2	12.4193	3293.91	1282.77	1112.31	1227.41	2345.21	2058.06	953.662	1954.54	1216.9	634.754	1482.9	666.511	1141.2	1000.2	2598.85	8961.86		8939.99	26906.3	16050	23282	42404.7	56091.8	33149.4	59808	79347.8	79218.6	45136.8	75049.1	82970.3	68837.6	80410.1	60764.6
sp|P21641|OLEO3_MAIZE	TPDYVEEAR	540.254	2	7.95421	6450.83	6261.64	6797.85	13205.5	17738.4	11733.4	5964.35	8838.77	12956.5	8796.72	22444.9	15955.6	12421.7	22723.3	14554.4	30110.4	38096.7	26194.3	25082.2	32281.1	35297.1	28239.2	44753	22644.2	38873.7	46221.7	42424.5	31765.4	33618.2	51603.8	43391.1	40910.1	3585.64
sp|Q9ZUS0|H2B4_ARATH	LVLPGELAK	470.297	2	12.0182	13188.7	4029.73	19440.3	2410	26095.1	13314.6		3004.28	1368.74	1418.22	1890.8	2279.36	3496.37	6203.54	2607.93	4572.6	6568.99	8523.7	13680.6	10642.9	13025.6	25327.6	37728.6	24997.5	43682	61041.4	56264.1	32647.4	55188.6	54510	45633.6	87369	45341.7
sp|Q9YIC0|EF1A_ORYLA	IGGIGTVPVGR	513.309	2	10.5206	5760.19	10884.1	9321.29	2740.03	10270.6	1335.09	4120.51	4802.51	3294.17	9729.37	10313.4	6656.75	6542.54	16775.8	12225.2	24802.8	39419.5	33791.3	35069.2	24466.9	31398.4	48109.3	70928.4	46429.2	86216.9	111906	117612	63037.8	102023	117549	96905.6	114577	89554.7
sp|Q9JIG4|PPR3F_MOUSE	ASAEAAVAPRR	549.804	2	9.13704	7891.18	8550.3	10558.2	5822.13		8585.2		12452.2	6507.77	12019	34743.2	24403	2865.44	37310	33700	25580.3	38362.8	35535.1	24163.7	26684.1	31817.6	20085.6	28277.8	17968.4	32586.6	36247.2	40974.8	13489.5	27908.3	30706.8	21900.7	34026.3	20995.5
sp|Q8H0Q5|THNX_HORVU	IISGPTCPR	472.255	2	8.25349		1930.2	3354.36	6249.15	7178.82	8405.06	7054.97	5929.46	6280.65	5115.13	2262.28	5340.7	9135.98	23039	20232.5	44807.2	57077.1	47595.8	40555.4	52932	55747.8	50363.1	64466.5	32231.6	65736.6	74049.5	77910.4	47552.3	59863.8	66741.1	57468.8	55740.9	41485.3
sp|Q5N806|CYT4_ORYSJ	DVEGDREVQELGR	501.246	3	8.35972	8773.1	4578.44			24336	17977.4	5273.53	10352.7	1022.35	9213.65	17878.2	12856.5	8078.73	17597.1	23998.8	8562.94	23745.8	29047.9	20835.4	29939.3	40164.3	46964.8	75825.9	38762.7	69928.3	95884	101850	58974.1	69741.8	116141	75153.4	85971.3	64714.8
sp|Q2W4T1|NRDR3_MAGSA	LESMGENEVPSK	660.311	2	8.15146	13444.6	8416.72	13644.6	17375.9	34447.1	26633.7	20368.3	23559.5	23516.1	24269	64936.2	34274.3	25321.9	56840.6	60850.2	62483.7	82542.2	65800.4	62037.5	56406.4	76165.4	56725.5	77751.2	35023	66922.9	82849.7	86212.9	56204.4	71567.9	95551.2	77597.5	80759.6	63400.5
sp|Q08275|HSP23_MAIZE	VLVISGER	436.764	2	9.2505	34332.5	46300.2	36458.5	114092	67313.8	49466.7	58779.1	61548	59244.1	87209.3	140501	127874	84072.6	192351	177085	201208	271268	241840	243098	219106	264500	216762	306121	173366	251293	347000	302410	216095	278158	346928	309269	316463	251365
sp|P93554|NDK1_SACOF	GDFAVDIGR	475.241	2	10.9777	16742.5	13980.7	11024.4	17382.1	24047.6	17544.5	15912.1	21913.3	18112.9	22027.1	42087.7	24698.3	19014.7	38841.7	34854.9	46487.5	68029	59757.1	56784	48364.6	59695.7	53206.4	73035.9	50026.8	69658	84300.3	89264.6	50220.1	65635.5	100519	70231.9	88605.8	62852.1
sp|P86702|NAUT_NAUMA	SPAVSGHSSPATLNSR	523.266	3	8.13819	11536.9	26184.8	21157.8	2735.91	9016.53	12842.1	2412.93	6982.27	12887.9	5140.77	14137.6	19880.9	6164.54	12822.1	16327.4	61100.1	82653.9	112536	385516	192112	304432	816754	1.12714e+06	981541	1.15209e+06	1.51735e+06	1.76149e+06	1.01004e+06	1.08997e+06	1.65379e+06	957739	1.17611e+06	1.10723e+06
sp|P86090|AMY4_CAPCH	TDVGFDGWR	526.743	2	13.2738	100965	63777.9	65516	152149	140981	114123	138291	105719	105731	85079.2	178514	113021	61625.3	145030	130486	24459.5	33651.4	33566	14054.8	13065.2	19714.2	10462.5	10889	7868.98	6295.01	5884.23	5852.36	2798.54	12444.2	17324.6	3233.62	2679.23
sp|P85958|UP02_PSEMZ	FTLTNSDVLE	569.785	2	11.3149	313844	172071	123982	291909	220754	272677	319480	159864	285311	162387	161159	185442	68461.9	82212.1	114224	134227	5672.16	11441.9		59424.4		161393	110081	44667.5	84347.5	10613.6	9092.7	2765.7	6464.57	231767	204911	5120.45	3154.71
sp|P55142|GRXC6_ORYSJ	TVPNVFINGK	544.809	2	11.3233	7528.78	1515.38	5806.88	14687.9	5481.95	11231.5	5931.09	15948.3	3904.85	9321.21	18365.1	1144.99	7336.67	21675.8	7572.23	4172.01	6278.49	7214.93	18399.9	13691.5	14196.1	48867.6	66982.7	36210.9	80163.3	94833.5	102530	50521.1	71447.5	89240.2	7744.18	78082.5	50385.9
sp|P19951|RS142_MAIZE	IEDVTPVPTDSTR	715.362	2	9.26847	4520.15	5234.5		5646.88	10992.1	10129.6	9970.55	8349.9	8856.65	14324.5	18478.3	13705.1	9297.76	17336.3	17814.2	15511.5	18420.3	15981.4	17848	13030.7	17508.6	9394.34	14798.9	7023.15	9456.56	16162.6	13079.3	10186	7914.74	15169.2	14275.5	18206.3	13078.6
sp|P12951|DHN1_HORVU	DAAGQQQQTAMAGEYAGTHGTEATGEK	903.4	3	7.96322	640.467	1173.92	1603.24	2082.83	1346.52	1881.1	1149.39	485.911	737.496	2188.27	3226.92	3647.13	1529.29	2042.19	3972.11	5327.7	8202.22	6291.73	7797	6276.22	7079.92	6563.53	10722.3	5117.96	7201.38	11621.6	11022.4	5681.68	8529.63	11068.1	8759.78	7526.87	6044.36
sp|P08843|ADH1_EMENI	APVINTVVR	484.798	2	10.5771	6084.73	1275.23	2038.53	4046.76	18320.8	1770.68	781.607	19610	14251.6	1288.78	6712.06	866.64	2704.6	5762.68	8688.24	8245.99	782.845	8259.38	5638.58	9578.6	17458.7	16991.1	18190.4	15842.7	33632.1	42077.5	40175.9	29858.3	42591.5	55506.6	46787.7	48534.5	47990.4
sp|A3CXP8|PIMT_METMJ	MEADPCRR	489.218	2	8.10423	109105	89456.6	85915.5	143010	270926	246479	255815	217527	185288	215165	374263	299150	196458	369049	359527	283862	309402	317254	295830	374835	346503	259415	387376	194353	285504	417826	358621	275458	311363	394891	327845	288955	256138
sp|A0KJ55|NUON_AERHH	IAVFCVLLR	517.315	2	13.1342	37144.4	12449.3	31416.6	31652.8	103677	873.897	90091.3	6626.72	79444.9	1486.09	2553.07	118484	596.988	5320.16	137292	13236.1	13375.5	11259	14080.4	11398.1	11916	35199.8	47034.2	32242.9	63899	52140.8	68537.2	29655.5	30707.2	40166.2	24135.9	24910.6	23707
sp|A0AT30|NLTP3_LENCU	CNVNIPYK	475.742	2	9.89488	25949.4	6394.09	18809.7	18168.8	22343.7	13182.1	8751.87	3616.14	16180.1	1413.29	5307.03	2482.98	11680.1	86078	12392.7	93308.2	79553.9	190874	162731	87831	160325	90153.7	87485.3	18565.4	107555	165137	125212	68253.9	146335	67284	56417.7	71190.1	116670
RRRRRsp|Q9CCL1|CTPC_MYCLE	VVKLKDEPMVEAR	757.424	2	14.0241	12515.3	8778.77	9434.35	8906.26	11166	7179.55	6177.88	7393.58	6949.04	3134.86	10144.3	2146.37	2460.46	5226.63	4529.9			1473.26	1623.31	13545.4	17891.1	1093.97	31502	18453.7	14205.4	24053.1	21956.3	14548.9	2299.38	13717.4	3227.32	18096	17386.4
RRRRRsp|A0LYR8|SECA_GRAFK	TIDDIEDAEK	574.77	2	9.7129	213243	183191	436729	537644	392748	298503	319157	266815	252582	648645	1.33398e+06	988349	602897	1.43512e+06	572231	1.5421e+06	1.88638e+06	1.9151e+06	1.64227e+06	1.58046e+06	2.03017e+06	1.24052e+06	1.96239e+06	931285	1.39078e+06	2.10489e+06	1.84736e+06	1.09079e+06	1.57793e+06	1.9622e+06	1.55119e+06	1.83149e+06	1.21674e+06
sp|B3QSI0|HIS6_CHLT3	TPTGLDTLEWAHK	734.875	2	15.4764	9761.5	6520.9	10300.8	9963.4	15128.6	12131.2	8714.56	8443.01	13457.7	14885	19184	15663.1	8881.79	27709.9	25535.5	11760.1	8247.76	22715.7	18825.1	24837.2	17524.4	28388	35264.7	22325.9	11846.1	17813	5845.2	10613.7	10801.4	15072.7	6800.12	13099.5	10676.9
sp|P52589|PDI_WHEAT	GQAAAAATEKAAEPA	678.841	2	7.88133	113653	75025.4	104754	111309	215071	138631	167967	149460	131541	134047	261954	163515	117510	230595	232320	220414	304277	233298	244877	208771	248783	193655	267057	120377	212823	276187	269613	151283	196204	244133	172660	198877	130064
sp|P19036|HSP17_ARATH	VEVEDGNILQISGER	829.423	2	12.362	2414.97	2057.1	865.184	2498.4	3002.87	2735.85	477.303	1529.98	972.958	1669.78	727.213	1721.35	1257.9	21177.5		1719.66	3105.44	5367.11	5444.16	5027.48	4593.65	8708.72	13927.5	6451.92	11977.7	16519.3	12479.7	10478.8	2460.53		2050.01	19134.7
RRRRRsp|C0QLA5|ENGB_DESAH	EIMPGWQAR	544.271	2	0	189605	101665	172410	120205	344851	273627	326628	329372	287523	390567	529339	453137	328751	554831	595618	108416	136907	87302.1	21341.6	53400.1	33039.2	4494.86

### Sheet: Area - proteins
Protein	20160830_007_17_52_0 (20160830_007_17_52_0.wiff (sample 1))	20160830_018_18_52_0 (20160830_018_18_52_0.wiff (sample 1))	20160830_029_22_52_0 (20160830_029_22_52_0.wiff (sample 1))	20160830_008_17_52_20 (20160830_008_17_52_20.wiff (sample 1))	20160830_019_18_52_20 (20160830_019_18_52_20.wiff (sample 1))	20160830_030_22_52_20 (20160830_030_22_52_20.wiff (sample 1))	20160830_009_17_63_0 (20160830_009_17_63_0.wiff (sample 1))	20160830_020_18_63_0 (20160830_020_18_63_0.wiff (sample 1))	20160830_031_22_63_0 (20160830_031_22_63_0.wiff (sample 1))	20160830_010_17_63_35 (20160830_010_17_63_35.wiff (sample 1))	20160830_021_18_63_35 (20160830_021_18_63_35.wiff (sample 1))	20160830_032_22_63_35 (20160830_032_22_63_35.wiff (sample 1))	20160830_011_17_73_0 (20160830_011_17_73_0.wiff (sample 1))	20160830_022_18_73_0 (20160830_022_18_73_0.wiff (sample 1))	20160830_033_22_73_0 (20160830_033_22_73_0.wiff (sample 1))	20160830_012_17_73_35 (20160830_012_17_73_35.wiff (sample 1))	20160830_023_18_73_35 (20160830_023_18_73_35.wiff (sample 1))	20160830_034_22_73_35 (20160830_034_22_73_35.wiff (sample 1))	20160830_013_17_78_0 (20160830_013_17_78_0.wiff (sample 1))	20160830_024_18_78_0 (20160830_024_18_78_0.wiff (sample 1))	20160830_035_22_78_0 (20160830_035_22_78_0.wiff (sample 1))	20160830_014_17_78_20 (20160830_014_17_78_20.wiff (sample 1))	20160830_025_18_78_20 (20160830_025_18_78_20.wiff (sample 1))	20160830_036_22_78_20 (20160830_036_22_78_20.wiff (sample 1))	20160830_015_17_102_0 (20160830_015_17_102_0.wiff (sample 1))	20160830_026_18_102_0 (20160830_026_18_102_0.wiff (sample 1))	20160830_037_22_102_0 (20160830_037_22_102_0.wiff (sample 1))	20160830_016_17_102_30 (20160830_016_17_102_30.wiff (sample 1))	20160830_027_18_102_30 (20160830_027_18_102_30.wiff (sample 1))	20160830_038_22_102_30 (20160830_038_22_102_30.wiff (sample 1))	20160830_017_17_102_60 (20160830_017_17_102_60.wiff (sample 1))	20160830_028_18_102_60 (20160830_028_18_102_60.wiff (sample 1))	20160830_039_22_102_60 (20160830_039_22_102_60.wiff (sample 1))
sp|P11643|IAAD_HORVU	1.60951e+06	819362	1.14422e+06	848585	2.66096e+06	2.08512e+06	1.49978e+06	1.73478e+06	1.53472e+06	1.34568e+06	2.35673e+06	2.19931e+06	857047	3.62197e+06	3.4494e+06	4.92035e+06	6.14925e+06	6.68293e+06	7.4487e+06	6.59953e+06	7.86945e+06	1.14587e+07	1.32888e+07	8.36389e+06	1.18447e+07	1.52236e+07	1.75961e+07	6.18683e+06	8.50384e+06	1.3266e+07	7.04065e+06	8.51971e+06	6.40277e+06
sp|P07597|NLTP1_HORVU	4.38462e+06	3.99611e+06	3.41334e+06	3.04448e+06	5.72652e+06	4.68052e+06	3.5231e+06	4.13906e+06	4.27174e+06	4.48453e+06	8.2217e+06	7.92239e+06	5.66384e+06	1.33608e+07	1.40545e+07	2.3213e+07	2.51939e+07	3.18945e+07	3.42415e+07	2.52179e+07	3.50096e+07	3.61524e+07	3.78748e+07	2.60253e+07	3.92737e+07	4.01824e+07	4.62142e+07	2.79732e+07	3.33924e+07	4.8255e+07	3.64207e+07	4.0108e+07	3.41954e+07
sp|P28041|IAAA_HORVU	518764	410273	511635	421643	1.04349e+06	813319	712548	747020	620524	495475	871169	684701	457028	1.03666e+06	1.05983e+06	1.34694e+06	1.73657e+06	1.83951e+06	1.87321e+06	1.93304e+06	2.19938e+06	2.35925e+06	2.71137e+06	1.51702e+06	2.47858e+06	2.85432e+06	3.09558e+06	1.36502e+06	1.70519e+06	2.8261e+06	1.88088e+06	2.2748e+06	1.40948e+06
sp|P32936|IAAB_HORVU	976769	641741	759669	692726	1.38455e+06	1.12599e+06	1.00772e+06	1.0015e+06	956243	979689	1.67764e+06	1.30686e+06	943816	1.85186e+06	1.84668e+06	3.00384e+06	3.84741e+06	3.66759e+06	3.92342e+06	3.25819e+06	4.85992e+06	6.20014e+06	7.92478e+06	5.20781e+06	1.02378e+07	1.13656e+07	1.32192e+07	5.27015e+06	6.77688e+06	9.83203e+06	5.934e+06	7.14784e+06	5.15122e+06
sp|P13691|IAA2_HORVU	650788	409929	432866	501270	944275	601631	546352	667467	504130	742552	1.28511e+06	1.05753e+06	650305	1.83204e+06	1.3154e+06	2.07497e+06	2.39169e+06	2.9902e+06	3.10055e+06	2.40417e+06	3.32884e+06	3.58511e+06	3.86645e+06	2.57335e+06	4.31995e+06	5.551e+06	5.77664e+06	3.27654e+06	4.97472e+06	5.94891e+06	3.89048e+06	4.66086e+06	4.07555e+06
sp|P04063|AMY2_HORVU	733173	446609	551705	1.10713e+06	1.07284e+06	960323	866115	716715	774567	559087	1.29345e+06	789032	401160	1.24594e+06	990749	455674	573246	511808	422710	372659	579874	504685	404795	292530	699588	797885	816501	462438	492659	673671	586288	650930	566524
sp|P80198|HOG3_HORVU	186464	109988	165428	147748	396630	313613	315178	276986	274346	240211	434327	316362	186801	333644	466673	302548	423437	423576	468227	351282	507221	968594	1.37678e+06	902291	2.05896e+06	2.35783e+06	2.76472e+06	1.4373e+06	1.96471e+06	2.24186e+06	1.79315e+06	2.17017e+06	1.49899e+06
sp|P00761|TRYP_PIG	584212	564915	380676	368596	476646	489585	375310	340934	448935	346949	470428	516053	275617	435790	456885	400795	582667	916743	1.53055e+06	824216	1.21808e+06	3.42947e+06	4.59075e+06	3.80629e+06	4.83508e+06	6.35747e+06	7.03785e+06	4.22892e+06	4.65474e+06	6.47194e+06	4.03174e+06	5.0637e+06	4.65177e+06
sp|P82993|AMYB_HORVS	631958	578251	348068	933141	569728	467496	454306	412891	301698	169216	384464	239221	177296	370396	361048	249733	385644	310323	268039	254384	385592	349249	351949	220052	289859	472201	567001	272383	400475	400274	337437	518583	335447
sp|P06471|HOR3_HORVU	435496	304226	359124	212359	603116	431078	296985	313134	380041	357507	548318	571600	288154	829413	917237	790828	961662	1.70206e+06	1.69312e+06	1.1737e+06	1.86439e+06	1.58458e+06	2.10115e+06	1.35261e+06	2.11469e+06	2.0382e+06	2.5141e+06	895033	1.21338e+06	1.50756e+06	1.02044e+06	1.25396e+06	1.00484e+06
sp|P23951|CHI2_HORVU	265064	237270	287353	386933	800084	890479	315672	298133	412913	105346	174585	151705	107120	199823	227289	285999	371165	361940	361361	368963	381874	324078	453733	247686	329240	690727	564388	317985	432294	511689	367603	503999	319171
sp|P01086|IAAE_HORVU	434455	341726	254713	285035	341886	300563	316179	270946	293394	310848	401015	393597	454871	898844	756680	1.61385e+06	2.283e+06	2.0971e+06	2.02653e+06	1.87318e+06	2.22563e+06	2.44104e+06	3.14373e+06	1.81459e+06	3.44199e+06	4.56853e+06	4.47867e+06	2.18326e+06	2.77231e+06	3.9637e+06	2.58526e+06	3.01733e+06	2.2885e+06
sp|P16968|IAA1_HORVU	225014	187098	202380	131152	254942	213117	177850	199439	173606	196375	371132	315868	202593	543389	543538	1.3283e+06	1.13607e+06	1.89437e+06	1.9928e+06	1.62298e+06	2.25561e+06	2.05105e+06	2.77224e+06	1.41942e+06	2.16016e+06	2.98559e+06	2.82361e+06	1.14282e+06	1.64228e+06	2.19077e+06	1.23627e+06	1.44031e+06	1.15364e+06
sp|P06293|SPZ4_HORVU	63275.6	82221.1	38127	104526	101931	65144.5	74073.2	86144.6	76961.6	72224.1	145574	107156	73066.5	138097	147426	84786	180848	103074	129911	120598	184000	110418	442767	177679	140038	296162	284268	98119.5	162310	203477	124018	149535	96479.4
sp|P07596|IAAS_HORVU	688733	506111	566976	975031	1.40685e+06	1.14993e+06	997224	767307	817425	329022	617760	459695	233816	414643	520486	609632	515764	691424	366922	711509	429637	381203	533507	265916	485387	648364	586986	392837	787446	498528	429970	584381	390330
sp|P17990|HOG1_HORVU	193689	107538	90869.2	97962.5	237541	188811	159456	159683	173332	183366	296616	290999	157230	379918	408782	434071	583528	660697	563255	623858	678332	663421	942351	535459	1.05583e+06	1.10967e+06	1.25465e+06	687966	993917	1.25229e+06	963792	1.07354e+06	1.019e+06
sp|P28814|BARW_HORVU	162538	104685	114671	143349	254988	170806	154915	169221	138765	131558	297238	218075	148950	350508	333099	504573	630741	723184	662316	472077	723913	491197	840164	466616	1.09105e+06	1.2494e+06	1.48953e+06	538138	672050	970566	585340	666926	544831
sp|P25250|CYSP2_HORVU	135376	136972	140182	140687	271684	186893	159538	159568	133080	109040	196487	152204	70905.4	170394	163142	171502	262124	236104	210644	184115	242845	194735	276384	160634	244981	346120	323828	181091	254418	339234	249689	291859	209268
sp|P04264|K2C1_HUMAN	19566.2	19805.7	21659.3	18065.7	29581.4	14358.6	12751.3	13309.7	15390.5	7566.18	21957.4	48709.9	8764.16	26566.4	21947.3	28926.4	41643.2	59660.1	68683.1	27611.6	42929.6	27365.9	65458.9	37339.8	19429	76217.6	68831.8	33927.2	75229	62027.7	26080.9	57047.2	110965
sp|P20145|NLTP2_HORVU	98761.3	85403.4	95637.5	58687.7	99687.5	125403	85424.7	82055.6	99485.7	85960.3	134604	137044	78582.6	146867	245356	549791	265515	865189	795452	609314	1.06835e+06	940173	1.23922e+06	725691	1.06857e+06	1.70236e+06	1.47232e+06	1.11345e+06	1.43215e+06	1.62328e+06	1.4124e+06	1.76804e+06	1.26378e+06
sp|P52572|REHY_HORVU	113838	90278.5	106010	67041.8	203907	125831	129773	141110	110978	115584	254388	144866	106125	248290	234195	266339	432963	332997	198669	184165	236786	214185	247832	105733	218043	282293	255694	132807	192580	251560	173006	210372	137262
sp|Q43492|BSZ7_HORVU	43127.2	50066.7	42225.4	65721	62602.5	55894.6	45529.7	63448.7	51649.7	35783.9	83636.6	41074	26798	50957.4	68425.4	69375.7	108378	74646.2	91775.4	108495	158312	111915	277194	155063	158451	242915	182756	88865.4	102645	167333	138182	131004	23544.1
sp|P0CZ08|AVLA3_WHEAT	46977.5	31133	29208.6	28066.2	43125.8	31497.9	24715.3	29274.5	32360.3	42890	41774.6	84407.9	49499.7	58431.9	39593.5	172218	193658	311182	210158	168908	187613	490487	591196	411030	1.00489e+06	1.20949e+06	1.44225e+06	745836	1.05736e+06	1.40104e+06	1.10586e+06	1.43881e+06	972719
sp|Q6F332|CALM2_ORYSJ	39745.6	34763.6	38508.5	24517	51756.2	40767.6	41947.3	29902	37726.6	37756.4	51725.1	54071.7	29148	66184.6	47103.8	70270.6	73509.7	107165	78736.8	79435	122535	144228	145857	80592.6	188266	175542	233053	140452	159733	225253	174697	190143	149528
sp|P34951|IAAC_HORVU	25699.6	29265.9	36150	16470.8	70331	54865	16969.3	35058.5	31546.4	33668.9	49862.5	80673.4	34642.8	133999	107042	187417	300934	276180	336047	291889	373453	448835	663746	387203	765410	509026	944836	259485	340973	395940	285386	311658	255347
sp|P16062|ICIA_HORVU	42044.2	41650.5	40459.7	30418.9	54365.2	59744.1	48335.6	77905.1	67039.2	43768.1	109392	70391.1	41379.6	102203	118538	93558.6	180195	167705	137753	96765.6	128288	175038	170424	92836.4	221470	338328	348892	211404	277911	333735	271199	319550	240845
sp|P04750|AMY6_HORVU	41145	46670.6	22390.1	46663.4	75446.5	59762.5	75977.3	78895.9	66338.1	45367.1	99715	61204.1	22569.6	75874.8	53944	25255.7	45971.7	40023	25242.9	28631.4	19657.2	18375.9	60145.7	35590.2	31403.2	27233.2	73349.3	3780.05	57393.4	70368.1	41921.8	78811.2	10990.8
sp|P34937|TPIS_HORVU	33525.6	36046.2	39497.2	21721.9	33072.4	26463.3	18946.5	13344.2	10430.3	8942.3	10173	20563.7	14888.8	35736.7	36619.7	35382.2	45640.6	52685.3	42342.8	40859.9	54458.8	13148.3	40939.2	28612.4	29666.8	50921.9	31521.5	30047.3	55043.8	83006.1	36878.5	72047.4	29183.8
sp|Q42971|ENO_ORYSJ	44583.9	36452.3	31032.5	26567.2	41863.1	28978.4	13393	6046.02	10909.8	9928.8	9391.07	10442	8655.47	23478.6	20882.5	32516.6	14034.6	36354.5	58030.6	42432.2	41349.8	69071.3	68268.6	28613.6	87733.1	84818.8	145085	54318.4	87427.5	87385	78128.2	81585.8	66130.3
sp|P11955|CHI1_HORVU	40384.5	43901.2	110572	54188.4	307647	392356	45854.8	126353	199788	37353.3	70281.7	75348.5	40371.2	96469.2	101344	100768	128072	151136	118746	123038	152120	106721	123447	103274	130702	180717	142530	90419	135022	160710	119286	135395	84212
sp|P33044|THHR_HORVU	135812	160409	132788	168153	285267	241797	130067	212197	208194	180461	273274	281293	143414	366433	411500	285890	246875	410398	330317	310280	394628	128079	326088	180114	125446	158801	288695	54657.9	135609	156977	74724.1	111415	95730.5
sp|P20230|DEF1_HORVU	10627.1	9600.31	15341.3	21686.1	35526.2	36808.6	32705.3	30457.8	25942.2	32853.5	57909.8	39867.9	17267	42449.3	44174.3	23451.3	23117	17263.3	30693.6	27323.7	35323.2	36677.7	51271.9	35854.4	46593.2	57027.5	65148.9	40461.5	44796	74800.3	53027.1	64550.7	47490.1
sp|P14928|LEA1_HORVU	15119.6	6614.06	11379.1	8633.62	6218.86	7710.79	7843.25	5307.91	9345.76	9803.85	9757.84	9510.48	5432.81	16765.4	16590	22063.5	32841	37928.8	39274.4	45137.2	50756.1	78076.1	122028	65137.7	115456	162016	123069	89042.3	149649	142217	85222.8	156042	87951.3
sp|Q948T6|LGUL_ORYSJ	15127.9	13498.3	16007	14509.4	32951.8	23469.2	18533.7	19711.6	25175.9	10908.4	20363.7	13985.2	4097.59	17892	11174.8	6568.16	8940.11	2647.21	3938.75	6919.22	4371.61	2143.2	6013.27	5296.06	4152.52	1936.44	7064.64	1910.31	4629.59	8335.12	4051.22	6443.07	4579.33
sp|P10388|GLT5_WHEAT	31986.5	21776.9	24245.7	19451.5	54415.5	34193.5	22961.9	37654.5	26593.1	24931.3	40847.3	69061.1	21811	72572.1	66183	260086	262566	417595	555365	416921	600697	745877	975753	547235	924576	1.25099e+06	1.26399e+06	551561	867799	1.12327e+06	807670	1.00444e+06	659757
sp|A3BMZ5|BGL26_ORYSJ	67628.6	48410.1	54552.1	77706.2	141438	101753	103321	70484.2	69743.2	40791.4	61117.5	70765.2	21426.1	44810.7	48480.9	27605	17875	39687.6	31846.8	41758.4	24237.4	61117.4	96038.3	33912.8	51667.4	127696	132128	69469.2	119750	105713	112614	128611	97938.9
sp|P21742|THNB_HORVU	17864.3	12332.3	15170.5	13949.1	41420.4	22652.3	27175.2	29392.6	21418.6	28082.5	46211.6	29478	23800.3	39028.6	36446.1	35258.9	36045.5	55131.8	45492.5	39474.4	50406.5	90560.1	73354.4	62170.4	207909	51891.6	245971	58532	46631.7	286750	131645	134563	136548
sp|Q9SHE7|RUB1_ARATH	52532.2	25651.5	34400.6	37703.4	61192.3	43130	28047.6	38524	27278.8	26329.9	41836.8	38804.3	22650.6	51261.9	35226.3	54585.4	60217.1	41058.6	53298.4	57700.2	73049.6	29506.3	76467.5	41220.8	53205.3	75762.2	35190.4	44731.6	57215.7	58638.6	60641	61203.4	20864.9
sp|P00693|AMY1_HORVU	53976.5	31830.9	39751.9	56110.5	38619.1	47732.1	45682.5	39053.3	41583.6	28163.3	56152.3	36164.1	27131.4	69201	32434.8	22237.2	36908.8	38397	44749.8	41746.1	23721.7	158072	41613	47818.7	156306	82065.6	244190	69439.1	37277	200725	63091.8	24278	63103.1
sp|Q9FSI9|HINB1_HORVU	10310.5	10820.4	6854.36	16286.2	21976.1	20967.4	17157.3	21303.3	30641.5	12620.7	27717.8	39893	30925.2	51720.9	48887.9	137940	95803.5	171651	177355	136695	215436	170930	402083	160828	212301	274738	269871	144117	172967	263407	188799	228127	158228
sp|P16969|IAA_HORVU	283.813	11223.1	6368.99	13343.8	20207.5	14461.5	17047.3	14730.6	11143.3	14521.8	34866.7	25129.6	12948.4	32547.4	45951.7	41487	51856.7	52197.8	56532.1	52915	64888.7	71463.5	98078.1	53696.6	85534.2	104455	115761	51691.9	62746.9	84606.3	60998.5	58236.9	48723.9
sp|Q9M4E3|HINA_HORVU	6353.2	10100	12427.9	22358	26261.1	33631.9	9352.05	31522.5	22525.2	18453	8377.72	7037.48	17320.7	22126.9	7390.69	60215.2	101739	52178.8	141913	71278.8	87814.6	153266	217755	56187.1	153002	163708	184982	81391.9	182503	133088	100945	185873	74062.1
sp|Q05968|PR1_HORVU	7688.5	15280.8	6220.54	13349.3	23895.9	20804.1	18597.6	3470.89	17065.8	21025.6	26769.8	32497.7	26652.6	52838.8	31388	109365	91934	131620	106064	76085.5	128989	83419.4	106162	53375.3	120914	39669.7	70683	26850.8	105407	81315.2	43538.2	67283.3	50736.9
sp|P12810|HS16A_WHEAT	3036.42	3586.59	1835.55	3882.6	1765.42	1215.24	1809.93	3639.64	3878.34	2193.17	3976.59	4418.51	1051.95	5842.78	5623.54	9810.88	19073.9	12977.6	26899.2	11793.8	24266.6	49458.2	68535.5	37690.8	67274.6	105418	93298.1	55244.8	79945.2	101752	77010	98672.2	71440.5
sp|P26517|G3PC1_HORVU	5749.75	10366.9	1373.48	7757.41	7720.86	5158.01	5878.61	3495.03	4288.49	1157.33	6164.91	1398.17	3275.76	925.194	6547.22	3552.59	10737.7	7289.44	2435.74	12948	11095.3	21506.3	20269.5	14809	3056.99	6115.34		4327.06	4707.37	25079.3	18241.8	4880.49	21092.2
sp|P16098|AMYB_HORVU	93421.3	99658	50212.1	123781	74631.5	76079.8	72010.7	55544.4	45581.6	28101.4	52659.6	33830.3	19778.5	41706.6	30285.9	64664.7	125183	49721.1	45966	89347	56435.5	73339.6	59377.1	24518.9	39900	113757	56150.2	60170.9	47190.3	94015.3	85185.1	78032.8	76510.1
sp|Q75KH3|GRDH_ORYSJ	114909	105822	87408.2	84513.2	133904	82387	56443.5	46316.8	45522.6	18686.7	33978.7	20339	11460.5	25766.7	23586.7	14968.1	25134	18622.8	12501.8	13151.7	16744.8	11403.4	17271.7	44967.7	14022.7	24921.7	17971.1	15918	20079.9	21020.9	18956.4	17011.3	12572.8
sp|Q84Q77|HS17A_ORYSJ	4573.62	3391.18	6103.73	3947.49	4072.26	3609.64	5537.73	3643.23	6155.98	4419.42	8023.57	7306.61	954.353	11327.4	4487.46	14884.6	39582	36230	38175.3	42302.9	43953.2	78620.4	96326.3	11642.2	99917.1	97741.8	142661	78322.8	120979	138953	107166	134519	100449
sp|Q84N29|NLTP3_WHEAT	6501.14	4395.67	8686.76		16834.9	9319.32	13014.3	8963.24	13913.8	12167.5	14527.7	11164.8	7956.83	14584.7	15200.3	21507.7	32123.8	13028.7	49033.9	41688.1	49348.2	125267	155255	91129.4	193911	218755	236231	108343	136408	169092	128703	151787	106785
sp|P80284|PDI_HORVU	5656.31	5393.78	5693.68	4130.32	10336	10327.6	6491.37	8817.09	8843.31	9095.32	14756.4	13137.2	7117.77	13946.3	16958.4	20699.1	38221.5	24850.1	40598.6	39567.2	34136.5	58577.4	80887.8	54673.1	88896.7	131096	116438	53478.7	110997	128713	93032.9	130943	95888.9
sp|P28757|SODC2_ORYSJ	38785.9	38289.5	24966.3	27352.7	97285.2	74059	46419.7	23175.1	43603.7	14636.6	31018.1	20963.4	18220.4	39604.3	24773.3	55089.3	69398.6	51851.1	61591.4	58842.7	68570.9	57510.5	75417.5	33295.7	57126.5	94416.4	70948	41662.2	62487.1	80475.4	94363.9	79881.6	50825.8
sp|P01085|IAA1_WHEAT	10160.4	14052.7	6375.72	5547.8	5595.57	8724.48	8224.32	9075.06	10135.7	8837.76	17444.2	17332.9	7246.44	19494.3	69226.2	131784	187630	178825	17170.1	9643.02	169301	18389.1	22938.2	119207	62446	56951.6	82106.6	29307.6	204647	72725.5	32679.9	38789.7	32051.8
sp|P46563|ALF2_CAEEL	17501	18665.1	20781.1	2665.46	5773.56	5869.88	2677.97	6934.16	4068.39	8380.8	21736.8	8114.42	3147.27	12435.6	11938.5	14400.5	22804.3	19462.6	19208.4	12147.3	8620.96	21941.7	30919.6	17967.9	18954.1	25274.3	21301.4	16784.1	33883.6	35322.3	28275.3	38352	30102.2
sp|P16063|ICIB_HORVU	5644.73	3472.15	4334.82	2865.11	9164.43	3063.23	4147.87	5029.09	6236.84	8527.26	14288.4	10686.3	7746.62	20094.3	11829.9	19352.7	32246.5	28401	26987.5	22411.2	32340.7	22293.4	29711.5	19132.8	23351.9	39613	36402.1	18348.2	33031.7	43745.4	26932.6	32270.7	25068.3
sp|P10387|GLT0_WHEAT	8786.13	4213.14	3579.21	10286.6	9975.91	4386.9	8103.69	9798.19	12216.5	10796.5	23423.3	22314.3	2117.66	20334.4	28717.7	47077.2	95385.9	82886.1	183713	115441	187609	318109	490679	260174	474183	712220	652785	434669	548030	677725	602347	633685	453248
sp|P02768|ALBU_HUMAN	88358.8	58818.4	42728.9	76445.7	51547.8	41637.7	71731.3	51353.5	47236.2	67718.4	54072.8	39938	78412.8	45065.4	37635.7	63127.1	49365.3	33454	62086.1	44981.1	35304.5	57961.9	41510.4	38876.1	55554.2	39777.6	35084.9	62154.9	41177.8	34373.9	52057.3	41462.6	30861.7
sp|P16159|IAC16_WHEAT	8643.25		4342.45	3508.33	6114.57	1104.22	2023.88	4764.25	2342.56	2244.05	11406.6	1611.22	1853.83	13131.3	9752.18	9174.02	15292.4	13050	11385.8	13064.3	14243.2	14625.7	22605.2	14512.1	28020.4	26425.9	39533.8	11886	33620.9	37745.5	22292	32721.2	22843.2
sp|Q0JNS6|CALM1_ORYSJ	14898	9244.54	10754.6	13435.3	15816.7	13340	12581.7	10090.1	14486.7	10127.5	18781.3	752.492	7588.02		12726.6	18063.9	17594.2		19496.6	17059	17179.5	13689.2	20098.6	11434.7	16152.1	21055.5	18845.1	13930.3	22888.3	5919.33	16882.8	23527.2
sp|Q9LEH8|HINB2_HORVU	18370.9	19635.6	24553.1	26584.9	33678	25897.2	21693.8	19280.2	7382.57	24417	42174.1	10370.7	27026.7	46719.8	39938.4	56740.5	73757.7	56503.7	110248	72948.2	117040	131750	157366	112970	172242	151360	218230	86098.7	163306	152210	149983	166989	132780
sp|Q6EIZ0|K1C10_CANFA	7402.04	3295.65	1250.6	4883.01	7635.59	4676.97	2874.36		5177.57	4415.23	6728.46	12177.4	4140.28	5020.17		2901.83	6252.67	8244.41	3866.31	6637.98	6056.64	5000.43	9726.88	4084.53	6527.58	8341.65		1676.75	11271.3	4525.47		8356.99	7270.52
sp|P27880|HSP12_MEDSA	3293.91	1282.77	1112.31	1227.41	2345.21	2058.06	953.662	1954.54	1216.9	634.754	1482.9	666.511	1141.2	1000.2	2598.85	8961.86		8939.99	26906.3	16050	23282	42404.7	56091.8	33149.4	59808	79347.8	79218.6	45136.8	75049.1	82970.3	68837.6	80410.1	60764.6
sp|P21641|OLEO3_MAIZE	6450.83	6261.64	6797.85	13205.5	17738.4	11733.4	5964.35	8838.77	12956.5	8796.72	22444.9	15955.6	12421.7	22723.3	14554.4	30110.4	38096.7	26194.3	25082.2	32281.1	35297.1	28239.2	44753	22644.2	38873.7	46221.7	42424.5	31765.4	33618.2	51603.8	43391.1	40910.1	3585.64
sp|Q9ZUS0|H2B4_ARATH	13188.7	4029.73	19440.3	2410	26095.1	13314.6		3004.28	1368.74	1418.22	1890.8	2279.36	3496.37	6203.54	2607.93	4572.6	6568.99	8523.7	13680.6	10642.9	13025.6	25327.6	37728.6	24997.5	43682	61041.4	56264.1	32647.4	55188.6	54510	45633.6	87369	45341.7
sp|Q9YIC0|EF1A_ORYLA	5760.19	10884.1	9321.29	2740.03	10270.6	1335.09	4120.51	4802.51	3294.17	9729.37	10313.4	6656.75	6542.54	16775.8	12225.2	24802.8	39419.5	33791.3	35069.2	24466.9	31398.4	48109.3	70928.4	46429.2	86216.9	111906	117612	63037.8	102023	117549	96905.6	114577	89554.7
sp|Q9JIG4|PPR3F_MOUSE	7891.18	8550.3	10558.2	5822.13		8585.2		12452.2	6507.77	12019	34743.2	24403	2865.44	37310	33700	25580.3	38362.8	35535.1	24163.7	26684.1	31817.6	20085.6	28277.8	17968.4	32586.6	36247.2	40974.8	13489.5	27908.3	30706.8	21900.7	34026.3	20995.5
sp|Q8H0Q5|THNX_HORVU		1930.2	3354.36	6249.15	7178.82	8405.06	7054.97	5929.46	6280.65	5115.13	2262.28	5340.7	9135.98	23039	20232.5	44807.2	57077.1	47595.8	40555.4	52932	55747.8	50363.1	64466.5	32231.6	65736.6	74049.5	77910.4	47552.3	59863.8	66741.1	57468.8	55740.9	41485.3
sp|Q5N806|CYT4_ORYSJ	8773.1	4578.44			24336	17977.4	5273.53	10352.7	1022.35	9213.65	17878.2	12856.5	8078.73	17597.1	23998.8	8562.94	23745.8	29047.9	20835.4	29939.3	40164.3	46964.8	75825.9	38762.7	69928.3	95884	101850	58974.1	69741.8	116141	75153.4	85971.3	64714.8
sp|Q2W4T1|NRDR3_MAGSA	13444.6	8416.72	13644.6	17375.9	34447.1	26633.7	20368.3	23559.5	23516.1	24269	64936.2	34274.3	25321.9	56840.6	60850.2	62483.7	82542.2	65800.4	62037.5	56406.4	76165.4	56725.5	77751.2	35023	66922.9	82849.7	86212.9	56204.4	71567.9	95551.2	77597.5	80759.6	63400.5
sp|Q08275|HSP23_MAIZE	34332.5	46300.2	36458.5	114092	67313.8	49466.7	58779.1	61548	59244.1	87209.3	140501	127874	84072.6	192351	177085	201208	271268	241840	243098	219106	264500	216762	306121	173366	251293	347000	302410	216095	278158	346928	309269	316463	251365
sp|P93554|NDK1_SACOF	16742.5	13980.7	11024.4	17382.1	24047.6	17544.5	15912.1	21913.3	18112.9	22027.1	42087.7	24698.3	19014.7	38841.7	34854.9	46487.5	68029	59757.1	56784	48364.6	59695.7	53206.4	73035.9	50026.8	69658	84300.3	89264.6	50220.1	65635.5	100519	70231.9	88605.8	62852.1
sp|P86702|NAUT_NAUMA	11536.9	26184.8	21157.8	2735.91	9016.53	12842.1	2412.93	6982.27	12887.9	5140.77	14137.6	19880.9	6164.54	12822.1	16327.4	61100.1	82653.9	112536	385516	192112	304432	816754	1.12714e+06	981541	1.15209e+06	1.51735e+06	1.76149e+06	1.01004e+06	1.08997e+06	1.65379e+06	957739	1.17611e+06	1.10723e+06
sp|P86090|AMY4_CAPCH	100965	63777.9	65516	152149	140981	114123	138291	105719	105731	85079.2	178514	113021	61625.3	145030	130486	24459.5	33651.4	33566	14054.8	13065.2	19714.2	10462.5	10889	7868.98	6295.01	5884.23	5852.36	2798.54	12444.2	17324.6	3233.62	2679.23
sp|P85958|UP02_PSEMZ	313844	172071	123982	291909	220754	272677	319480	159864	285311	162387	161159	185442	68461.9	82212.1	114224	134227	5672.16	11441.9		59424.4		161393	110081	44667.5	84347.5	10613.6	9092.7	2765.7	6464.57	231767	204911	5120.45	3154.71
sp|P55142|GRXC6_ORYSJ	7528.78	1515.38	5806.88	14687.9	5481.95	11231.5	5931.09	15948.3	3904.85	9321.21	18365.1	1144.99	7336.67	21675.8	7572.23	4172.01	6278.49	7214.93	18399.9	13691.5	14196.1	48867.6	66982.7	36210.9	80163.3	94833.5	102530	50521.1	71447.5	89240.2	7744.18	78082.5	50385.9
sp|P19951|RS142_MAIZE	4520.15	5234.5		5646.88	10992.1	10129.6	9970.55	8349.9	8856.65	14324.5	18478.3	13705.1	9297.76	17336.3	17814.2	15511.5	18420.3	15981.4	17848	13030.7	17508.6	9394.34	14798.9	7023.15	9456.56	16162.6	13079.3	10186	7914.74	15169.2	14275.5	18206.3	13078.6
sp|P12951|DHN1_HORVU	640.467	1173.92	1603.24	2082.83	1346.52	1881.1	1149.39	485.911	737.496	2188.27	3226.92	3647.13	1529.29	2042.19	3972.11	5327.7	8202.22	6291.73	7797	6276.22	7079.92	6563.53	10722.3	5117.96	7201.38	11621.6	11022.4	5681.68	8529.63	11068.1	8759.78	7526.87	6044.36
sp|P08843|ADH1_EMENI	6084.73	1275.23	2038.53	4046.76	18320.8	1770.68	781.607	19610	14251.6	1288.78	6712.06	866.64	2704.6	5762.68	8688.24	8245.99	782.845	8259.38	5638.58	9578.6	17458.7	16991.1	18190.4	15842.7	33632.1	42077.5	40175.9	29858.3	42591.5	55506.6	46787.7	48534.5	47990.4
sp|A3CXP8|PIMT_METMJ	109105	89456.6	85915.5	143010	270926	246479	255815	217527	185288	215165	374263	299150	196458	369049	359527	283862	309402	317254	295830	374835	346503	259415	387376	194353	285504	417826	358621	275458	311363	394891	327845	288955	256138
sp|A0KJ55|NUON_AERHH	37144.4	12449.3	31416.6	31652.8	103677	873.897	90091.3	6626.72	79444.9	1486.09	2553.07	118484	596.988	5320.16	137292	13236.1	13375.5	11259	14080.4	11398.1	11916	35199.8	47034.2	32242.9	63899	52140.8	68537.2	29655.5	30707.2	40166.2	24135.9	24910.6	23707
sp|A0AT30|NLTP3_LENCU	25949.4	6394.09	18809.7	18168.8	22343.7	13182.1	8751.87	3616.14	16180.1	1413.29	5307.03	2482.98	11680.1	86078	12392.7	93308.2	79553.9	190874	162731	87831	160325	90153.7	87485.3	18565.4	107555	165137	125212	68253.9	146335	67284	56417.7	71190.1	116670
RRRRRsp|Q9CCL1|CTPC_MYCLE	12515.3	8778.77	9434.35	8906.26	11166	7179.55	6177.88	7393.58	6949.04	3134.86	10144.3	2146.37	2460.46	5226.63	4529.9			1473.26	1623.31	13545.4	17891.1	1093.97	31502	18453.7	14205.4	24053.1	21956.3	14548.9	2299.38	13717.4	3227.32	18096	17386.4
RRRRRsp|A0LYR8|SECA_GRAFK	213243	183191	436729	537644	392748	298503	319157	266815	252582	648645	1.33398e+06	988349	602897	1.43512e+06	572231	1.5421e+06	1.88638e+06	1.9151e+06	1.64227e+06	1.58046e+06	2.03017e+06	1.24052e+06	1.96239e+06	931285	1.39078e+06	2.10489e+06	1.84736e+06	1.09079e+06	1.57793e+06	1.9622e+06	1.55119e+06	1.83149e+06	1.21674e+06
sp|B3QSI0|HIS6_CHLT3	9761.5	6520.9	10300.8	9963.4	15128.6	12131.2	8714.56	8443.01	13457.7	14885	19184	15663.1	8881.79	27709.9	25535.5	11760.1	8247.76	22715.7	18825.1	24837.2	17524.4	28388	35264.7	22325.9	11846.1	17813	5845.2	10613.7	10801.4	15072.7	6800.12	13099.5	10676.9
sp|P52589|PDI_WHEAT	113653	75025.4	104754	111309	215071	138631	167967	149460	131541	134047	261954	163515	117510	230595	232320	220414	304277	233298	244877	208771	248783	193655	267057	120377	212823	276187	269613	151283	196204	244133	172660	198877	130064
sp|P19036|HSP17_ARATH	2414.97	2057.1	865.184	2498.4	3002.87	2735.85	477.303	1529.98	972.958	1669.78	727.213	1721.35	1257.9	21177.5		1719.66	3105.44	5367.11	5444.16	5027.48	4593.65	8708.72	13927.5	6451.92	11977.7	16519.3	12479.7	10478.8	2460.53		2050.01	19134.7
RRRRRsp|C0QLA5|ENGB_DESAH	189605	101665	172410	120205	344851	273627	326628	329372	287523	390567	529339	453137	328751	554831	595618	108416	136907	87302.1	21341.6	53400.1	33039.2	4494.86

### Sheet: Score
Protein	Peptide	Label	Precursor MZ	Precursor Charge	RT	Decoy	Score 20160830_007_17_52_0 (20160830_007_17_52_0.wiff (sample 1))	Score 20160830_018_18_52_0 (20160830_018_18_52_0.wiff (sample 1))	Score 20160830_029_22_52_0 (20160830_029_22_52_0.wiff (sample 1))	Score 20160830_008_17_52_20 (20160830_008_17_52_20.wiff (sample 1))	Score 20160830_019_18_52_20 (20160830_019_18_52_20.wiff (sample 1))	Score 20160830_030_22_52_20 (20160830_030_22_52_20.wiff (sample 1))	Score 20160830_009_17_63_0 (20160830_009_17_63_0.wiff (sample 1))	Score 20160830_020_18_63_0 (20160830_020_18_63_0.wiff (sample 1))	Score 20160830_031_22_63_0 (20160830_031_22_63_0.wiff (sample 1))	Score 20160830_010_17_63_35 (20160830_010_17_63_35.wiff (sample 1))	Score 20160830_021_18_63_35 (20160830_021_18_63_35.wiff (sample 1))	Score 20160830_032_22_63_35 (20160830_032_22_63_35.wiff (sample 1))	Score 20160830_011_17_73_0 (20160830_011_17_73_0.wiff (sample 1))	Score 20160830_022_18_73_0 (20160830_022_18_73_0.wiff (sample 1))	Score 20160830_033_22_73_0 (20160830_033_22_73_0.wiff (sample 1))	Score 20160830_012_17_73_35 (20160830_012_17_73_35.wiff (sample 1))	Score 20160830_023_18_73_35 (20160830_023_18_73_35.wiff (sample 1))	Score 20160830_034_22_73_35 (20160830_034_22_73_35.wiff (sample 1))	Score 20160830_013_17_78_0 (20160830_013_17_78_0.wiff (sample 1))	Score 20160830_024_18_78_0 (20160830_024_18_78_0.wiff (sample 1))	Score 20160830_035_22_78_0 (20160830_035_22_78_0.wiff (sample 1))	Score 20160830_014_17_78_20 (20160830_014_17_78_20.wiff (sample 1))	Score 20160830_025_18_78_20 (20160830_025_18_78_20.wiff (sample 1))	Score 20160830_036_22_78_20 (20160830_036_22_78_20.wiff (sample 1))	Score 20160830_015_17_102_0 (20160830_015_17_102_0.wiff (sample 1))	Score 20160830_026_18_102_0 (20160830_026_18_102_0.wiff (sample 1))	Score 20160830_037_22_102_0 (20160830_037_22_102_0.wiff (sample 1))	Score 20160830_016_17_102_30 (20160830_016_17_102_30.wiff (sample 1))	Score 20160830_027_18_102_30 (20160830_027_18_102_30.wiff (sample 1))	Score 20160830_038_22_102_30 (20160830_038_22_102_30.wiff (sample 1))	Score 20160830_017_17_102_60 (20160830_017_17_102_60.wiff (sample 1))	Score 20160830_028_18_102_60 (20160830_028_18_102_60.wiff (sample 1))	Score 20160830_039_22_102_60 (20160830_039_22_102_60.wiff (sample 1))
sp|P11643|IAAD_HORVU	YFMALPVPSQPVDPSTGNVGQSGLMDLPGCPR		1110.87	3	16.0307	FALSE	7.1293	4.76283	3.66761	3.90868	7.36325	3.19998	1.08386	4.2463	4.54241	1.55752	2.01266	5.50091	2.21662	8.56005	7.77011	9.72328	9.13174	9.08821	10.9442	9.18312	7.99203	10.0108	11.1275	8.12963	7.52954	9.1141	6.95563	6.16909	9.00585	8.65437	7.22616	9.8285	9.38069
sp|P11643|IAAD_HORVU	PCGPLDMLGSQGVNGTSPDVPQSPVPLAMFYR		1110.87	3	17.7774	TRUE	0.263036	-0.537043	0.523271	0.300654	-0.935113	-0.148662	0.70477	-2.20627	0.0348491	-2.17625	-1.48171	-0.496049	-2.46998	NaN	0.602509	NaN	NaN	-1.92872	NaN	-0.967423	NaN	NaN	0.0615511	-2.04806	-4.99888	-2.0932	NaN	NaN	-2.66355	-3.75945	NaN	NaN	-0.230282
sp|P11643|IAAD_HORVU	DYVLQQTCAVFTPGSK		878.932	2	13.6881	FALSE	4.95424	0.129728	-3.92197	1.97659	NaN	NaN	0.776379	-0.407067	0.841698	4.84695	-3.09145	3.05342	-5.63654	-1.11641	1.63338	5.75713	8.89352	8.38284	6.79226	6.29344	7.37536	7.39322	8.32523	7.45988	8.2871	8.10719	7.76232	8.41666	8.66928	9.1467	8.08401	9.25916	8.4554
sp|P11643|IAAD_HORVU	SGPTFVACTQQLVYDK		878.932	2	13.5997	TRUE	-0.357522	-0.303463	-0.364792	0.217781	NaN	-0.331672	0.138655	1.28511	-4.84261	1.42711	NaN	-2.87451	-4.77103	1.09575	-0.592604	-3.99604	-3.56935	-1.5497	-3.68813	-3.21298	-2.11765	-4.31462	0.743516	-1.98581	-2.16057	-2.79772	-2.4917	-2.07764	-0.84346	-4.9884	-0.724508	-1.72251	-2.10538
sp|P11643|IAAD_HORVU	LLVAPGQCNLATIH		725.398	2	15.4439	FALSE	1.0499	0.585704	0.433777	-1.38271	5.43737	2.01764	-3.89742	1.51244	-4.12564	-4.01055	-0.516517	3.82074	-5.00642	5.70883	2.88249	4.07808	6.87394	4.75217	7.2055	6.84909	6.14427	8.57675	8.79924	7.84967	-0.115461	1.09967	-0.247383	-0.423703	-1.85239	-2.35228	-1.25659	0.610478	-4.31515
sp|P11643|IAAD_HORVU	ITALNCQGPAVLLH		725.398	2	10.6501	TRUE	-0.595455	-2.18487	0.0589442	-4.57141	-4.01022	1.2837	1.20163	-3.93774	-2.12085	0.856373	-0.979645	1.34397	-2.26775	-1.905	-2.98499	0.861191	-3.98856	-4.23869	-3.45484	-3.45788	1.45997	-3.43463	-3.73997	0.582293	0.63178	-5.24173	-6.52357	-4.75362	-3.33367	0.853527	-1.33151	-5.81887	-5.38036
sp|P11643|IAAD_HORVU	AATDCSPGVAFPTNLLGH		885.928	2	14.4375	FALSE	6.52651	0.573619	6.41195	-0.0826183	NaN	-3.68572	-1.87291	1.71644	-2.36795	-1.09078	-2.27937	-1.95982	-0.827221	-2.71236	-0.340942	-4.18952	-2.31446	-2.785	2.64553	1.9202	4.22042	7.50366	8.77911	6.83224	9.54164	8.79546	9.8883	8.48703	10.0067	8.82984	9.04498	9.29662	9.22387
sp|P11643|IAAD_HORVU	GLLNTPFAVGPSCDTAAH		885.928	2	14.4032	TRUE	-2.55604	-2.39322	-3.37303	-3.5173	-0.612506	-1.66665	-0.0158154	-0.50237	0.620254	-3.33151	-2.63812	1.04479	-1.37926	-3.24751	-4.5113	-1.98413	NaN	-0.255641	-1.96885	-3.65051	-0.421134	-3.93349	1.00369	-5.13624	-3.98569	-0.191656	-1.50347	-2.37161	-0.448464	NaN	-0.551502	-1.60647	NaN
sp|P11643|IAAD_HORVU	LPEWMTSAELNYPGQPYLAK		770.049	3	14.6681	FALSE	7.4502	7.42798	6.00342	3.89562	-3.41045	4.95165	1.80699	0.186884	5.61489	3.43415	-1.47811	3.72171	-2.94455	3.54701	-1.91829	9.70038	8.82134	10.506	7.83027	7.20243	9.79606	7.27458	7.83897	8.0709	9.49069	7.87315	9.05632	8.07126	7.10783	9.58946	7.72017	9.48985	9.38015
sp|P11643|IAAD_HORVU	ALYPQGPYNLEASTMWEPLK		770.049	3	14.7443	TRUE	-4.37336	-3.25103	-3.04075	-4.46997	-3.5361	-0.982902	-4.75677	-2.81251	-3.12838	-5.31534	-2.32605	-3.37085	-1.41617	-2.69313	-4.49866	-0.926943	#NAME?	-2.83977	1.43825	1.46972	-3.19964	1.23326	1.25651	-5.48161	-3.27546	1.03322	1.25422	-0.976464	1.44655	1.30697	-2.38055	0.854655	0.13475
sp|P11643|IAAD_HORVU	YFMALPVPSQPVDPSTGNVGQSGLM		864.754	3	16.0885	FALSE	4.81123	-2.18369	4.31884	1.56611	5.84485	4.83418	5.9173	5.07871	4.77112	7.08089	7.71733	7.09797	5.17477	6.07218	6.29373	7.69215	6.94037	1.3195	2.79698	4.17932	1.55741	2.13822	-4.3383	-0.455831	-2.027	-3.57792	-3.09237	-6.74817	-3.73964	NaN	2.02691	-3.77706	1.3642
sp|P11643|IAAD_HORVU	LGSQGVNGTSPDVPQSPVPLAMFYM		864.754	3	14.3761	TRUE	-4.79769	-5.0768	-4.11734	-0.708592	-0.427372	-1.17778	-5.86796	-1.80919	-1.82392	-2.67259	-1.54101	-2.41892	-2.89562	-0.143746	-0.595939	0.590962	NaN	-3.33542	1.43235	-2.74358	-7.19704	-3.65948	NaN	-4.04248	-0.760142	-2.90553	1.14199	-1.18967	-3.07468	-5.35089	-3.68369	-2.902	NaN
sp|P11643|IAAD_HORVU	LYCCQELAEIPQQCR		898.91	2	13.4292	FALSE	4.06635	2.95813	1.80959	4.40994	-1.99483	3.63031	0.0337367	1.3716	2.81	-3.04003	-1.5819	4.72656	-0.517164	0.598602	0.950628	-0.866672	-1.82103	5.8112	6.41042	-0.655757	6.5205	7.2111	4.77396	6.62301	8.28247	5.35465	7.75286	5.80658	6.073	9.26381	8.00266	7.19137	7.91203
sp|P11643|IAAD_HORVU	CQQPIEALEQCCYLR		898.91	2	12.8215	TRUE	0.852677	-0.0313512	-2.8299	-0.925646	NaN	0.948615	-3.42283	-2.94657	-4.45427	-0.577614	1.06385	-2.28896	-0.110365	-1.50092	1.15384	-0.78981	1.30382	NaN	-1.88903	-5.48992	-4.39187	0.685165	NaN	-4.47469	-1.60711	-3.81406	-2.26326	-3.08808	-2.39596	NaN	NaN	-2.82609	-0.578727
sp|P11643|IAAD_HORVU	LPEWMTSAELNYPGQPY		998.461	2	15.321	FALSE	4.17815	7.08683	4.68739	6.14551	6.68052	4.50275	3.8324	4.1941	5.04924	5.81724	4.31845	6.01524	4.13562	3.85913	6.73565	5.95509	5.382	3.31124	7.03453	2.96808	5.32316	4.90334	5.59119	2.31968	-0.0564325	2.21626	3.37572	0.811252	3.00902	#NAME?	-4.10439	-2.70906	1.32232
sp|P11643|IAAD_HORVU	PQGPYNLEASTMWEPLY		998.461	2	14.6136	TRUE	-3.19557	0.41007	-1.72667	0.205517	-0.27472	-2.0429	-2.98489	-2.33994	-0.977198	-0.184137	-3.21908	-1.15445	-0.0680804	0.936347	0.841009	-1.28164	-2.30496	0.749608	-0.29237	0.698802	-1.97315	0.429044	-2.29935	0.901223	-2.13604	NaN	-2.89313	-3.99163	-3.22609	-2.3701	-4.56023	-2.38276	-2.38263
sp|P11643|IAAD_HORVU	LYCCQ[Dea]ELAEIPQQCR		899.402	2	13.4342	FALSE	1.48478	-1.52613	0.956748	0.375589	-2.93804	1.21873	-1.53432	-0.629106	4.7382	-1.59614	-2.40695	2.47401	-3.02564	-3.36218	0.0689269	-3.99988	-2.32099	4.9958	3.03753	-0.804783	3.55106	4.09021	3.98011	3.46785	4.76397	3.04613	4.66491	4.37394	2.32403	5.87923	4.52666	5.1325	5.40636
sp|P11643|IAAD_HORVU	CQQPIEALEQ[Dea]CCYLR		899.402	2	0	TRUE	-0.380586	-2.67665	-1.42503	-1.52212	NaN	-2.16829	0.438642	-0.74683	-1.0189	NaN	-4.33977	-3.2755	-0.812843	-2.11467	-0.358785	-4.70314	-3.47653	-1.60375	-2.31253	-4.54812	-3.6458	-3.49248	-4.9889	-3.89297	NaN	-3.83762	-4.65894	-4.23891	-3.3604	-3.83173	-2.56721	-2.14606	-3.2124
sp|P11643|IAAD_HORVU	AATDCSPGVAFPTNLLGHCR		677.324	3	13.8384	FALSE	1.55845	4.26629	-0.466269	3.12001	-3.47805	1.26402	-3.7729	0.518695	3.01782	-4.39294	-5.51852	1.06493	-4.03615	-3.08004	-2.82339	0.455788	-6.21752	6.27346	5.05714	1.2906	0.0829582	6.58547	8.08943	7.11119	8.40292	7.20023	8.54358	7.98182	8.52067	9.38177	7.94796	9.44908	6.083
sp|P11643|IAAD_HORVU	CHGLLNTPFAVGPSCDTAAR		677.324	3	11.8661	TRUE	-1.11618	-4.32845	#NAME?	-3.09842	-1.3403	-0.698359	0.175811	-2.32104	-3.03181	-3.92222	-3.10935	-2.23995	-2.80692	-2.55165	-2.74234	-0.0620768	-6.44185	-1.62971	-3.61795	-4.04007	-7.28651	-3.97483	0.530931	-3.02033	-4.89203	-4.43177	-4.04476	0.349969	-0.48076	-1.97664	1.10951	-2.13752	-1.34309
sp|P11643|IAAD_HORVU	LYC[DHA]C[2Ox]QELAEIPQQCR		897.911	2	13.5967	FALSE	0.593064	-0.347013	-1.2399	2.62203	0.933281	-0.297194	-1.385	-1.74864	-0.725941	0.80859	1.59178	-1.75905	-1.83999	-2.68838	1.01114	-3.25166	-4.18511	-2.50786	-2.76675	1.70162	-2.91518	-2.78778	4.89322	-2.48322	-1.76346	4.50622	-1.86508	5.20755	5.69882	-2.93109	2.74026	4.35382	-1.00021
sp|P11643|IAAD_HORVU	CQQPIEALEQC[2Ox]C[DHA]YLR		897.911	2	12.7328	TRUE	-3.66233	-3.44869	-2.63867	0.104139	-3.46038	-2.91524	-0.493348	-1.89519	-2.73499	-3.18841	-3.27051	-0.651697	-2.55165	-0.845619	-3.63012	-2.82284	-2.67737	-2.97825	-4.5394	NaN	0.084903	-2.73242	0.0936031	-2.40422	-4.19879	NaN	-2.83972	-1.77671	-2.41725	NaN	NaN	-3.14134	-3.02203
sp|P11643|IAAD_HORVU	ATDCSPGVAFPTNLLGH		850.409	2	14.3965	FALSE	1.87294	1.08987	2.44955	1.14282	-3.62455	-4.63255	-0.238704	-1.62698	-6.60774	NaN	1.31125	-4.73588	-0.234574	-0.0532396	-2.12134	-4.24849	0.150846	-4.45362	4.4812	1.19388	NaN	7.03237	7.3961	4.82088	6.63181	6.32706	7.29176	6.25728	7.63478	4.44949	6.8265	6.52622	5.75691
sp|P11643|IAAD_HORVU	GLLNTPFAVGPSCDTAH		850.409	2	14.3004	TRUE	-3.62855	-4.73713	-3.88796	0.497039	-2.80705	-1.05775	-1.18203	-2.41259	-3.98862	-4.68456	-0.308648	-0.843024	-2.87217	-0.730416	-5.04638	-1.06558	-2.28365	-5.85956	-2.9006	NaN	NaN	-2.37302	NaN	-4.70617	-2.57541	-1.46083	-3.55726	-2.5643	NaN	-5.33457	NaN	-1.40431	-4.56391
sp|P11643|IAAD_HORVU	ALPVPSQPVDPSTGNVGQSGLMDLPGCPR		963.813	3	14.2635	FALSE	4.06962	2.43713	3.58364	4.56072	3.10246	4.15229	3.08646	6.46599	6.53939	7.61338	6.0045	5.82065	4.31002	6.5589	6.80605	-3.10347	5.97999	5.01646	2.37068	9.09317	5.11368	4.22706	5.29044	1.15341	-0.809075	-2.72483	-1.88287	-4.84233	2.29429	1.21666	-3.48834	-0.588886	-3.92945
sp|P11643|IAAD_HORVU	PCGPLDMLGSQGVNGTSPDVPQSPVPLAR		963.813	3	14.3989	TRUE	-3.86534	-4.9458	-4.67646	-7.19921	-5.09744	-3.47329	-3.6249	-2.15899	-3.64782	-2.4966	-4.01736	-2.88957	-5.03821	-4.11216	-3.89924	-2.1859	-3.10434	-1.45883	-5.71125	-3.57276	-3.54234	-2.98036	0.806653	-5.05961	-2.78913	-3.6191	-0.553877	-2.56403	-4.25576	-3.49521	-1.2786	-3.12589	-3.56996
sp|P11643|IAAD_HORVU	YFMALPVPSQPVDPSTGNVGQSGLM[Oxi]DLPGCPR		1116.2	3	15.3993	FALSE	3.49223	-2.73162	0.947174	-0.364412	2.84828	-1.68203	0.335156	4.0509	5.49768	2.72551	-0.660448	0.54177	0.812	2.70052	0.614068	4.63846	2.61383	0.856285	6.47631	2.25677	1.44303	3.64532	6.68456	-0.698693	1.10063	6.67352	1.72894	-3.4019	-0.918928	-2.07629	2.3683	5.98358	3.43272
sp|P11643|IAAD_HORVU	PCGPLDM[Oxi]LGSQGVNGTSPDVPQSPVPLAMFYR		1116.2	3	13.9629	TRUE	-3.78303	0.0890414	-0.3718	-0.117093	-1.96375	-1.57199	-0.86821	-0.156348	0.362283	-1.65121	0.774972	0.582486	-4.26777	0.551996	-1.17838	NaN	0.473362	-2.70718	-1.71882	-2.99491	-1.84181	-0.769837	-1.08628	0.724437	0.658055	0.566919	NaN	0.60206	NaN	-2.05348	0.474465	0.539195	0.137634
sp|P11643|IAAD_HORVU	YFMALPVPSQPVDPS		824.408	2	15.2208	FALSE	6.06917	6.1336	7.1855	8.2644	7.44026	5.74803	8.92812	7.04886	7.07244	7.22827	6.793	6.30745	5.4126	4.60513	4.13571	3.61704	5.12938	0.066898	3.99386	2.62374	6.39894	1.21643	0.862002	0.641461	-5.62627	NaN	2.14263	-3.64895	-2.64704	-6.74813	-5.91255	-3.50331	-2.41705
sp|P11643|IAAD_HORVU	PDVPQSPVPLAMFYS		824.408	2	12.5995	TRUE	-0.621199	-1.21836	1.23157	-1.76324	-1.14114	-2.92353	1.00084	-0.368569	-1.80091	-2.33189	-3.09485	-1.31809	0.368219	-1.65344	NaN	-0.569812	-2.97648	-3.87562	-1.88625	-3.5128	-3.52321	-4.06797	-2.09245	-5.45898	-5.99572	-5.65844	-5.37156	-4.56126	-1.5963	-5.21168	1.12011	NaN	-3.22054
sp|P11643|IAAD_HORVU	DYVLQQTCAVFTPG		771.369	2	14.7809	FALSE	4.38501	-3.65342	-3.3693	-3.65142	-4.55726	-1.50923	-4.03889	NaN	NaN	-4.654	-2.28162	-2.28043	-3.93416	-3.37741	-3.03945	5.84669	5.21672	4.74696	4.49684	2.7608	-3.37218	4.1863	1.9302	5.88273	5.61747	2.85948	3.71328	7.45585	2.91432	2.71648	4.86782	5.99117	3.96969
sp|P11643|IAAD_HORVU	PTFVACTQQLVYDG		771.369	2	14.6746	TRUE	-3.25411	-2.99223	-0.262019	-3.99088	-0.878891	-3.38951	-1.54528	-4.42886	-2.20662	-1.52294	-3.27833	-3.28969	-2.3118	-3.14828	0.614498	#NAME?	-1.30747	#NAME?	-3.56252	-3.2867	-2.79785	#NAME?	-2.01662	NaN	-0.0527528	-4.63533	-2.18112	-1.82471	-4.47873	-1.24883	-1.7502	#NAME?	0.15926
sp|P11643|IAAD_HORVU	AAAATDCSPGVAFPTNLLGH		956.965	2	14.4026	FALSE	-1.15739	-3.70601	-0.390205	-1.0295	-3.44985	1.48473	-1.12083	-1.83409	-3.22291	-0.700022	-2.10731	-1.15473	-2.81919	1.09534	-2.98193	NaN	-2.46113	-7.07608	NaN	-0.770001	1.43069	7.35287	7.35543	4.55785	6.41469	6.26027	9.30933	4.5745	6.12451	7.65484	6.87232	7.82926	4.38917
sp|P11643|IAAD_HORVU	GLLNTPFAVGPSCDTAAAAH		956.965	2	13.5795	TRUE	-4.69196	-1.64132	-3.27207	-4.46747	-2.00941	-1.10448	-1.034	-3.87706	0.897965	-0.431935	-4.18813	1.04015	0.836339	-3.63353	-1.27017	-6.86047	-1.27152	-8.13766	-4.27749	NaN	-0.605402	0.712423	NaN	-1.10849	-0.261187	-6.35429	NaN	-3.10289	-6.75233	-1.48661	-2.13021	-1.8614	-4.84298
sp|P11643|IAAD_HORVU	YPGQPYLAK		518.777	2	9.03469	FALSE	-1.16451	1.24427	-2.36911	-1.65408	#NAME?	1.21459	-2.58704	#NAME?	-3.09062	-4.74033	-2.14316	1.09835	0.795867	0.374346	-3.14077	6.31971	6.95081	7.24923	7.96728	5.63663	0.621174	5.54157	7.17723	7.59022	7.401	6.91304	5.72745	5.20448	7.38766	6.86827	6.34516	6.87538	5.18849
sp|P11643|IAAD_HORVU	ALYPQGPYK		518.777	2	10.7418	TRUE	-1.72991	NaN	0.353775	#NAME?	-1.76509	-7.48762	-5.65655	-0.402221	-5.42485	-2.80792	NaN	#NAME?	-2.64627	-4.85264	-3.07691	-5.50974	#NAME?	-4.54848	-1.68232	-6.37548	-8.58259	-2.94384	-1.4653	-5.13057	-4.73742	-4.53182	-4.50001	-3.13818	-1.6688	1.3018	-3.26864	#NAME?	-0.936153
sp|P11643|IAAD_HORVU	PSTGNVGQSGLMDLPGCPR		943.448	2	12.9491	FALSE	-1.09599	0.738956	3.83633	0.951908	-1.97028	3.95457	-7.13052	-3.66445	3.8738	1.74814	1.97779	-1.21557	2.17506	3.8661	3.54408	-4.20575	-0.951594	3.4104	-2.79914	-4.03212	2.18591	-4.97338	-3.68311	2.32105	0.606552	-0.116731	-0.92516	0.578346	5.95092	5.63614	6.59348	-1.3727	4.13817
sp|P11643|IAAD_HORVU	PCGPLDMLGSQGVNGTSPR		943.448	2	11.9036	TRUE	-1.29183	-3.96408	0.675901	-3.13876	0.811212	-0.50492	-2.59822	-3.85176	0.512728	-0.956693	1.02334	-2.13834	-3.06759	-3.5345	-1.87223	-3.65918	-5.43624	NaN	0.774051	0.0414655	-2.31517	NaN	-4.34069	-2.80514	-1.6213	-1.24348	1.07905	0.472081	-3.66341	-1.20937	-2.8561	-1.52297	-0.0333039
sp|P11643|IAAD_HORVU	LYCCQELAEIPQ		705.326	2	13.8789	FALSE	-3.70382	0.155611	#NAME?	NaN	-2.68667	-0.301395	-2.07182	-3.87646	-4.10756	-0.452698	NaN	-2.10092	0.543797	-4.18596	2.18637	4.64945	-4.7282	NaN	2.62303	3.85826	-2.02964	5.57858	4.9659	4.01756	0.631098	-3.98989	2.18237	-1.56941	-1.13904	-0.0594891	0.296299	-4.58828	-3.91593
sp|P11643|IAAD_HORVU	PIEALEQCCYLQ		705.326	2	13.8183	TRUE	-4.09463	-3.73111	-3.09091	-1.38238	0.189608	-1.56426	0.687909	-0.583854	-4.0609	-0.0370368	-3.26272	-3.384	-3.29399	-0.749951	NaN	-2.71489	-4.36502	-3.18822	0.143304	-3.02543	-2.30412	-3.7839	-3.37916	-7.1591	-2.97271	-2.78518	-2.4287	-3.07687	-3.4181	#NAME?	NaN	-3.12816	-1.30568
sp|P11643|IAAD_HORVU	MALPVPSQPVDPSTGNVGQSGLMDLPGCPR		1007.49	3	16.2901	FALSE	-1.89914	-1.82518	2.95175	-2.08961	4.78672	4.53059	2.80642	5.62398	5.15839	4.75216	5.69915	4.02477	-3.5553	5.27808	6.68479	-2.70198	2.9035	5.26283	6.79515	1.60518	4.90224	2.73775	1.74771	2.51513	-3.42766	-3.00723	-2.87591	-1.44629	NaN	-1.165	1.40409	-1.94953	-3.04365
sp|P11643|IAAD_HORVU	PCGPLDMLGSQGVNGTSPDVPQSPVPLAMR		1007.49	3	16.1451	TRUE	-5.24528	-1.59347	-2.63125	-2.08312	-4.31458	-3.62843	-0.796944	-3.21928	0.161739	-1.46958	-4.1075	-2.16451	-3.34349	-1.93633	-1.49356	0.592277	NaN	NaN	-0.0989875	-1.79183	-3.00594	-5.32597	-3.51444	-4.85643	-3.66275	-4.8912	-2.378	-2.60879	-5.09599	-0.561387	-4.36087	-4.75509	-2.86694
sp|P11643|IAAD_HORVU	ALPVPSQPVDPSTGNVGQSGLM		717.697	3	13.546	FALSE	4.07999	1.23195	2.63538	2.3042	6.83642	4.66993	5.10056	3.11838	1.87574	5.37025	3.93976	6.00799	4.27558	0.888052	4.03413	-1.22623	-5.18861	-2.14522	-4.08482	-3.31984	0.939747	-0.165421	-1.14352	-3.17941	-3.72283	-1.62498	0.221289	-6.07267	-1.63728	-0.374111	-2.31183	-5.0856	-1.06402
sp|P11643|IAAD_HORVU	LGSQGVNGTSPDVPQSPVPLAM		717.697	3	0	TRUE	0.21407	0.784605	-1.98189	-3.64805	-2.26983	1.59603	-0.992621	-4.56444	-5.1	-5.01588	-2.13124	0.628013	-3.34575	-3.37787	-1.2183	-4.59131	-5.87801	-4.30545	-4.99002	-4.72859	-4.49691	-3.06406	-3.89655	-7.02188	NaN	0.784363	-2.74088	-3.82373	NaN	-3.77115	-4.30049	-5.31481	-2.20635
sp|P11643|IAAD_HORVU	YFMALPVPSQPVD		732.366	2	15.2632	FALSE	5.74264	-3.39132	2.44875	3.33133	5.11444	4.83816	1.92985	5.05589	4.39923	1.64834	2.37795	2.42143	2.90482	4.8248	5.56961	4.68393	8.42774	4.24584	4.30771	4.38391	5.11231	4.2661	5.21897	4.25683	4.34198	2.09934	4.14891	3.93635	5.9259	4.37522	6.00441	1.16534	4.24997
sp|P11643|IAAD_HORVU	VPQSPVPLAMFYD		732.366	2	15.3012	TRUE	1.3288	-2.64204	-3.9853	0.537991	0.680931	-2.88086	0.757876	1.04592	-3.53899	1.21552	0.52816	1.0747	-1.11188	-0.22351	-3.76766	-0.133042	-2.51071	1.55029	-5.12485	-2.37627	0.484097	-1.91141	-0.880749	1.10538	1.27951	1.49947	-4.11841	-3.74281	-3.4747	-3.38455	1.20574	1.44714	1.48963
sp|P11643|IAAD_HORVU	TDCSPGVAFPTNLLGH		814.891	2	14.4393	FALSE	NaN	-0.680775	0.770604	-1.06151	-2.80385	-1.64911	0.149263	-2.80404	1.162	-2.23949	-1.78895	-2.87137	-3.73736	NaN	NaN	-2.13291	-3.64157	-5.05943	-3.75347	-3.42329	0.957198	4.81729	2.96809	2.64158	4.6081	3.84686	5.34448	4.77502	5.92464	3.89228	3.31172	2.78635	6.30964
sp|P11643|IAAD_HORVU	GLLNTPFAVGPSCDTH		814.891	2	15.3556	TRUE	1.34701	-0.345692	-2.67214	-2.21783	-4.53473	-0.950695	0.293868	-3.35299	-2.93375	-0.251555	-0.481952	-1.07138	-3.191	0.280416	NaN	-3.27532	-3.70363	0.994339	-4.37318	NaN	-2.88494	-3.77109	1.08411	-6.27499	-4.92953	-1.71262	-5.82015	-3.70503	-2.92898	-6.09805	-6.11001	-6.11474	-2.93021
sp|P11643|IAAD_HORVU	TGNVGQSGLMDLPGCPR		851.406	2	12.9601	FALSE	4.60758	4.82846	2.42017	5.85857	6.11068	4.05136	2.83494	5.48071	1.84138	0.930352	-2.35383	1.56072	-0.36442	-0.00803713	-4.35105	-3.41011	0.473677	-5.1719	-4.13834	-4.56204	-4.54662	-4.18127	NaN	-5.36188	-4.50066	-0.277506	-1.11771	-3.95756	-0.304459	-6.26074	-4.0051	-0.524222	-0.893682
sp|P11643|IAAD_HORVU	PCGPLDMLGSQGVNGTR		851.406	2	11.7037	TRUE	1.10418	-0.729525	-3.25811	-2.35775	-4.49413	-4.25872	NaN	-1.03499	-1.03449	-3.60664	0.454884	-0.135024	-2.25088	0.734239	-3.7333	0.99401	0.205211	-1.95921	-0.602946	-5.42919	-4.60398	-4.1713	-4.28653	-5.83862	-1.37218	-2.53346	-3.25936	-2.23378	-4.18874	-5.76096	-2.27209	-1.6905	-4.36414
sp|P11643|IAAD_HORVU	LLVAPGQCNL		514.284	2	13.5372	FALSE	-1.08561	-1.9206	-1.13813	-1.42129	-1.4806	-3.19421	-3.15309	2.65944	-1.41749	-2.33629	-2.33672	-4.42083	-2.62193	0.868281	-4.29246	3.02623	5.35247	5.64621	9.19468	4.48095	1.94488	5.593	5.43853	4.42814	3.86348	1.94302	2.14896	4.08471	2.65975	2.42581	3.27525	-0.876205	1.17301
sp|P11643|IAAD_HORVU	NCQGPAVLLL		514.284	2	11.0454	TRUE	-5.15564	-2.78667	-1.04341	-4.91153	0.660934	-3.60261	-7.58582	#NAME?	-1.48025	-2.91925	-4.53921	-4.05689	-3.78856	-5.61355	NaN	0.403241	-0.0691932	1.33796	-0.841129	-1.07008	1.38021	-2.47816	1.35066	-1.05978	-7.35652	NaN	NaN	-0.99991	-4.55361	-6.50404	NaN	#NAME?	-6.78608
sp|P11643|IAAD_HORVU	ATDCSPGVAFPTNLLGHCR		653.645	3	13.7807	FALSE	-2.59883	-4.29958	-2.26726	-5.49746	-3.13027	-3.54185	-1.69506	-4.91174	-5.57377	0.0498994	-5.30548	4.43977	NaN	-0.0805259	#NAME?	1.23908	-2.7822	0.933756	-5.82923	2.91623	-1.21048	4.91941	3.79325	4.23209	7.20879	8.93727	9.2403	6.76516	8.07262	6.45602	6.44934	5.38674	6.2816
sp|P11643|IAAD_HORVU	CHGLLNTPFAVGPSCDTAR		653.645	3	0	TRUE	-3.49323	-4.98082	-1.69775	-4.63281	-1.33775	0.516342	-1.06766	1.23317	-0.732082	-4.46571	-1.80478	-5.09939	-5.16165	-5.0544	-2.31717	-2.55157	-5.7855	-3.44225	-1.94901	-1.88685	-2.79508	-0.780872	-2.63854	#NAME?	NaN	-1.49615	NaN	-3.21053	-3.35719	#NAME?	-3.71934	-3.25426	-3.59221
sp|P11643|IAAD_HORVU	DYVLQQTCAVFTP		742.858	2	15.1968	FALSE	1.73456	NaN	-1.03804	-5.48579	-1.30963	-3.97845	NaN	0.709364	-3.23336	-3.87535	-6.05124	-4.67979	-4.60106	-1.70288	-1.09298	-4.20487	NaN	-5.69743	-3.34354	-1.80834	-3.94835	-2.39871	1.32846	-0.47278	4.04302	1.83869	3.17018	1.66383	3.55908	1.96974	3.09197	1.31789	1.02504
sp|P11643|IAAD_HORVU	TFVACTQQLVYDP		742.858	2	15.4969	TRUE	0.592984	-2.84081	-3.71043	-1.64521	0.287747	-2.2549	-3.25225	-3.86411	-4.29608	NaN	-0.994508	NaN	1.02003	-5.01075	NaN	-5.28361	NaN	-4.82296	NaN	NaN	-4.21109	-3.48039	-6.38051	-4.20064	-3.85836	-0.416633	-2.14992	-6.3971	1.28922	0.654307	NaN	-3.02703	-3.65248
sp|P11643|IAAD_HORVU	YFMALPVPSQPVDP[Oxi]STGN[Dea]VGQSGLMDLPGCPR		1116.53	3	16.0305	FALSE	7.02126	5.89498	5.39112	3.26502	2.95443	1.52183	3.28776	3.66624	0.30254	5.1401	3.51592	5.578	-0.121916	7.34337	7.76005	9.24322	8.21544	8.71159	10.6364	8.37909	7.64498	9.41208	11.1521	6.98762	7.41996	7.79676	6.51235	6.26481	7.91791	8.22254	6.33934	9.02265	8.37595
sp|P11643|IAAD_HORVU	PCGPLDMLGSQGVN[Dea]GTSP[Oxi]DVPQSPVPLAMFYR		1116.53	3	0	TRUE	0.244083	-0.378006	-0.108551	-0.0368857	-1.50788	-0.050757	-0.436619	-0.265059	-0.592322	-0.927852	-3.52609	-2.48355	-3.64759	NaN	-1.44521	-1.85177	NaN	-1.8311	0.195417	-2.765	-1.63632	-0.67382	0.543567	-3.54222	NaN	NaN	-4.48085	-5.85414	NaN	-3.08187	NaN	-2.18959	NaN
sp|P11643|IAAD_HORVU	LLVAPGQCN		457.742	2	10.6971	FALSE	7.12381	6.02756	2.73162	6.12888	6.50362	5.92502	6.07319	6.94857	4.96521	5.00994	3.71008	5.99527	5.76902	3.46387	4.81643	8.20573	7.14387	6.85729	5.5899	5.49689	7.30862	4.5027	4.96001	3.17478	4.12846	3.42485	-0.502726	3.54571	2.33585	1.84321	4.93475	-1.59623	3.23759
sp|P11643|IAAD_HORVU	CQGPAVLLN		457.742	2	8.57344	TRUE	-0.804514	0.319478	1.07613	1.09306	0.935905	1.17444	1.14233	-0.778251	1.0983	0.592572	1.1139	1.16951	-0.897803	1.1759	0.204377	0.0929988	-1.67517	0.649596	-0.162339	-4.11936	-0.0764199	-5.34242	-4.99603	-2.70652	-8.40155	-6.71803	-6.98288	-0.644998	-5.72754	-3.45779	-2.98981	NaN	-6.96738
sp|P11643|IAAD_HORVU	ELNYPGQPYLAK		696.862	2	11.1476	FALSE	-0.962156	-2.11112	-1.07548	-0.200166	-1.09021	-2.29207	-4.23519	-1.23328	-3.94977	-3.15495	0.286658	NaN	3.36437	2.48722	-0.96343	4.39375	4.87242	7.75519	6.52318	7.25621	5.51412	6.84215	8.81131	5.04641	4.52033	4.29824	5.21443	3.8789	6.64923	4.3772	4.07375	6.58752	1.69065
sp|P11643|IAAD_HORVU	ALYPQGPYNLEK		696.862	2	11.6714	TRUE	-3.38402	0.630373	-5.42528	-1.30192	-3.05114	-2.93768	-4.1226	-2.69109	-2.69848	-0.272324	-2.75235	1.07276	-1.29021	-1.49442	-1.49752	-2.73445	1.42467	1.39479	-4.63822	-2.82113	1.51728	-2.1106	NaN	NaN	-1.79734	-4.43253	-3.27727	-0.596407	0.531594	-0.226387	-3.32261	-1.54977	-5.1232
sp|P11643|IAAD_HORVU	SAELNYPGQPYLAK		775.896	2	11.2262	FALSE	-1.30984	-1.85296	1.27744	-1.79484	0.80069	-2.63557	-3.58827	-4.11575	-1.06485	-1.51675	1.7551	-0.97273	-0.149903	-0.873885	-3.8089	-1.78753	6.41287	3.54453	6.64297	4.32795	-3.24268	2.99326	4.14841	2.60669	-3.54741	7.25295	5.91007	4.89416	0.011787	4.17169	1.59898	5.48694	-4.15147
sp|P11643|IAAD_HORVU	ALYPQGPYNLEASK		775.896	2	11.1617	TRUE	-4.71775	-0.372137	-0.503698	-1.68687	-0.78518	-0.933	-1.38612	-3.39834	-3.66504	-4.33577	-0.0771636	-3.20008	-3.4533	-3.81269	-2.12467	-3.80711	NaN	-4.32692	-3.84952	1.54059	0.674405	-6.35049	1.49187	-0.890523	-4.99343	-1.36658	-1.15643	-2.53401	-2.75047	-1.97575	-4.24991	-2.90205	-3.95959
sp|P11643|IAAD_HORVU	AAT[Hex]DCSPGVAFPTNLLGHCR		731.342	3	13.841	FALSE	-1.70554	-5.45285	-3.09174	-3.32931	1.39997	-1.79232	-2.61492	-3.38994	-4.22658	-4.45233	-8.29347	-5.0606	-4.26707	0.773313	-0.0834776	-1.22685	-1.29796	-4.55895	-3.44612	-3.80354	1.01274	4.69114	-2.44681	5.67182	6.54915	5.60423	5.30177	4.70731	3.72965	7.74657	5.36519	1.52808	5.02908
sp|P11643|IAAD_HORVU	CHGLLNTPFAVGPSCDT[Hex]AAR		731.342	3	13.3847	TRUE	-0.225616	-2.54688	-1.30457	NaN	NaN	-2.76763	-5.79914	-3.80345	-4.43251	-2.47081	-6.14837	-5.26378	-1.4898	-3.15093	-2.19378	-3.57393	-3.90367	-5.22265	-4.27931	-2.64787	-1.10461	-3.56248	-1.73114	-1.3861	-7.45131	-8.41539	-3.90288	NaN	-2.97016	-1.47991	-6.26903	-5.51784	-0.614732
sp|P11643|IAAD_HORVU	AAATDCSPGVAFPTNLLGH		921.446	2	14.4333	FALSE	0.802646	-2.38296	2.03407	-1.10588	0.249039	-1.69494	-0.714958	-3.13965	-2.84056	-2.81184	0.228255	-1.64633	0.480995	-2.69404	-0.131845	-1.72076	-3.40476	-3.1653	3.45103	-3.486	-1.11456	4.62613	2.75225	-3.57102	5.17877	3.55714	7.8818	5.63612	4.81749	4.23875	2.69264	6.3501	2.00251
sp|P11643|IAAD_HORVU	GLLNTPFAVGPSCDTAAAH		921.446	2	13.6435	TRUE	1.12045	-1.20751	-0.490068	-3.82056	-0.498689	-1.71655	-1.49528	-3.24729	-3.75617	-0.835356	-2.84003	-4.43061	-1.04845	-1.86624	-4.58652	-1.73739	-2.4239	-1.47707	-0.95937	0.542068	1.14343	NaN	NaN	-3.35033	-4.95387	#NAME?	-2.78973	-3.62447	0.418309	#NAME?	NaN	NaN	-3.72024
sp|P11643|IAAD_HORVU	YFMALPVPSQPVDPSTGNVGQ		735.361	3	15.3325	FALSE	3.15962	0.0393982	3.00386	3.67941	2.21602	1.40921	4.03835	2.58476	3.67308	4.38993	4.54436	2.67687	3.8636	4.69474	4.62655	-2.99049	0.314505	-5.10371	-3.54265	-4.08754	-6.23723	1.243	-3.50416	-4.24746	-2.96111	-5.39555	-5.88425	1.33009	-1.14313	-2.89428	-3.28929	-6.61336	-2.29429
sp|P11643|IAAD_HORVU	GVNGTSPDVPQSPVPLAMFYQ		735.361	3	15.4515	TRUE	-0.285593	-4.88438	-4.35713	-2.78433	-4.89763	-2.49464	-2.70736	-4.12081	-2.359	-4.97428	-5.10114	-4.78665	-2.64057	-5.2767	-4.71535	-5.2309	-2.5401	-4.85885	-3.80515	-3.69614	-6.26698	-2.17894	-3.19197	-1.27448	-4.76486	-7.20989	-2.34064	-3.91048	-4.82952	-3.428	-1.7369	-3.63948	-3.79601
sp|P11643|IAAD_HORVU	AAAATDCSPGVAFPTNLLGHCR		724.682	3	13.8596	FALSE	-3.63682	-2.65448	0.289867	2.5979	#NAME?	0.490595	-0.725601	-6.34928	-1.82622	-3.90057	-4.35429	-3.69909	-0.394606	-1.63256	-1.0276	-0.256296	-6.17806	-2.49891	-3.01688	-4.13578	-3.11177	6.60553	7.182	4.3226	7.55223	9.19099	8.30786	6.35676	7.05655	6.51338	7.32435	4.69037	5.15513
sp|P11643|IAAD_HORVU	CHGLLNTPFAVGPSCDTAAAAR		724.682	3	13.518	TRUE	-4.62637	-0.361125	#NAME?	-2.13704	-0.401203	NaN	NaN	-2.71926	NaN	NaN	NaN	1.02799	NaN	1.58277	NaN	-2.03457	-3.38352	-5.85038	-2.88271	-2.21052	-3.7242	-4.95545	-5.3443	#NAME?	-3.19443	-2.6568	-3.13775	-3.70614	-1.79077	-2.76307	-4.2764	-3.92525	-3.07405
sp|P11643|IAAD_HORVU	LPEWM[Oxi]TSAELNYPGQPYLAK		775.38	3	13.6914	FALSE	-1.32079	-2.39059	-1.60873	-0.22673	-1.31385	-5.23388	-1.15922	-4.78105	-4.69966	-0.945633	-3.09808	-3.06161	-2.98829	-4.07096	-3.72888	5.08003	4.39236	3.03856	5.96043	4.41979	3.37446	3.63864	5.17153	3.09516	5.82998	6.52121	-0.998775	6.1061	4.16238	6.02293	5.9093	5.37028	4.45404
sp|P11643|IAAD_HORVU	ALYPQGPYNLEASTM[Oxi]WEPLK		775.38	3	13.6896	TRUE	-6.23746	-4.53606	-2.5324	-1.81243	-0.13639	NaN	-1.15224	-4.94619	-3.58542	-1.84593	NaN	-3.75061	-3.84506	NaN	-2.40866	-2.56568	-2.10327	-2.43241	-0.184444	0.345769	-4.08577	-5.1957	-4.3016	-7.05166	-4.302	-0.380834	-0.134222	-3.16983	-2.4365	NaN	-2.80592	-5.37605	-5.25291
sp|P11643|IAAD_HORVU	YCPAVEQPL		510.247	2	11.7715	FALSE	0.359461	1.73575	2.26107	-1.79321	-1.5041	-5.70015	-1.03947	-1.95108	-0.285429	-1.89906	NaN	-0.339148	-3.9771	-1.53817	-1.69021	1.6108	4.48789	4.63533	7.47318	4.3215	-0.631052	3.73619	5.83883	5.42472	7.00131	6.33307	5.52042	7.1315	6.92637	6.04	4.64538	6.18749	4.45818
sp|P11643|IAAD_HORVU	PQEVAPCYL		510.247	2	11.7117	TRUE	-4.4937	-5.21217	-1.20608	-5.02577	#NAME?	-5.7079	-2.31385	-3.72789	-3.27723	#NAME?	-3.13087	#NAME?	-1.87439	-6.32475	NaN	-4.94598	-1.12235	-2.80628	0.688481	-6.62372	-7.69735	-3.97498	-1.83016	-3.32283	-2.08521	-4.05853	-2.49948	-2.85832	-0.33528	-4.4633	-4.0453	-2.85586	-4.13196
sp|P11643|IAAD_HORVU	AELNYPGQPYLAK		732.38	2	11.2491	FALSE	-3.02247	-1.40059	-1.41284	-2.10198	-3.56586	0.573064	-3.66782	-3.12392	-0.154341	-2.71378	-1.46231	-2.5442	1.07473	-4.69199	-3.5693	2.46195	-1.83898	-3.02908	4.14878	3.67473	3.62291	5.83188	6.9341	6.17669	7.76906	5.68376	4.00197	5.65292	4.60076	7.5913	-2.57316	0.83016	0.975277
sp|P11643|IAAD_HORVU	ALYPQGPYNLEAK		732.38	2	0	TRUE	-0.939143	-4.9192	-2.58556	-2.02534	-3.22159	-2.65486	-3.84524	-3.3719	-2.51086	-1.62466	0.752993	-3.22856	1.47309	0.362668	-1.34804	NaN	NaN	NaN	-2.59847	NaN	NaN	-2.79822	-0.418862	-4.22401	NaN	-2.44311	-6.11797	-4.87497	NaN	NaN	NaN	NaN	NaN
sp|P11643|IAAD_HORVU	TSAELNYPGQPYLAK		826.42	2	11.2828	FALSE	1.91006	-0.866065	-3.26662	0.338477	-2.63945	-5.07455	-4.82619	-3.71912	-4.20388	-0.871839	1.53033	-0.648226	-0.53297	-2.59606	-3.55315	-1.38875	2.92816	-1.05241	4.21332	-2.20675	4.68588	5.22307	4.98773	2.93618	2.68007	7.27042	3.91422	-0.947337	2.66748	-4.45571	3.282	-0.646328	-3.83298
sp|P11643|IAAD_HORVU	ALYPQGPYNLEASTK		826.42	2	10.8931	TRUE	-2.29434	-5.38851	-3.48645	-0.217058	-2.92678	-1.08013	-1.0808	-0.313822	1.24511	-0.476624	-2.54682	-1.51884	-0.137548	-2.82322	-5.55706	-2.7394	-8.11325	-3.67575	-0.154502	-4.33845	-4.60566	-2.89556	-2.34426	-5.44865	-4.65071	-3.91635	-4.10545	-2.73834	-4.12643	-4.58461	-5.6097	-3.0852	-3.79395
sp|P11643|IAAD_HORVU	DYVLQQTCAVF		643.808	2	14.9303	FALSE	-3.83359	-4.46291	#NAME?	-2.3718	-5.14194	-4.42549	1.26909	-2.2632	-5.05351	-3.62576	-3.0571	-4.255	-4.70116	-2.19658	-3.28371	-1.62567	-4.15669	-4.58922	5.15715	3.30468	-4.12996	0.810054	6.3958	1.18376	-1.24489	3.33761	4.35089	4.66419	2.6812	3.0958	-2.64955	-2.06135	1.92542
sp|P11643|IAAD_HORVU	VACTQQLVYDF		643.808	2	14.9118	TRUE	-3.73094	-5.8771	-2.08175	NaN	-2.40624	-5.2572	-3.53614	-2.56296	-3.06176	-2.21283	-2.42738	NaN	-5.3746	-2.89611	-1.0013	-2.09526	-0.613747	#NAME?	-2.07951	1.45326	-5.48726	-5.87477	-2.94152	-2.05613	0.112969	-2.52936	1.45525	0.180005	1.41696	-5.65746	-3.96603	-4.68529	#NAME?
sp|P11643|IAAD_HORVU	LPEWMTSAELNYPGQP		916.93	2	13.524	FALSE	-2.38141	-0.0407476	2.94902	-1.74344	1.71051	2.41265	4.75594	4.03013	1.40047	3.77315	4.07421	4.38403	2.82006	4.26888	2.42336	-0.563341	NaN	NaN	NaN	-2.07067	#NAME?	-5.74582	-5.06295	-5.71833	-3.62765	-1.79063	NaN	-2.47319	NaN	#NAME?	-4.32813	NaN	0.898426
sp|P11643|IAAD_HORVU	QGPYNLEASTMWEPLP		916.93	2	0	TRUE	-3.96741	-4.10921	-0.420882	-1.63253	-2.71982	-2.97302	-0.0559471	0.103618	NaN	-3.94338	-2.7919	NaN	-5.42274	NaN	NaN	-3.03177	-0.825344	NaN	-1.535	0.770193	#NAME?	-4.82843	-3.43375	-6.48947	NaN	#NAME?	-2.11895	-1.66774	NaN	0.42845	NaN	-2.76205	NaN
sp|P11643|IAAD_HORVU	MALPVPSQPVDPSTGNVGQSGLM		761.377	3	13.7717	FALSE	0.946486	0.634386	1.39492	3.37442	4.83374	2.56966	3.51236	5.53244	6.81432	1.44347	4.79579	3.09544	1.17871	-2.55229	1.9314	-2.44102	-3.38719	0.0234413	-2.08501	-4.83721	-0.0123142	-3.99643	-3.68212	-1.50881	0.869952	-6.6978	-2.3624	-2.6848	-5.34266	-3.68701	-3.14525	-4.12222	-2.4512
sp|P11643|IAAD_HORVU	LGSQGVNGTSPDVPQSPVPLAMM		761.377	3	15.8493	TRUE	-5.09356	-1.36147	-1.76311	NaN	0.221297	-2.82809	-0.00178201	-2.80338	-0.809625	-2.97944	-3.4745	-3.72398	-5.12625	-0.0626133	-4.30998	0.472903	-0.22009	-1.28124	-4.56378	-1.52901	-1.24571	-2.18936	NaN	-3.79547	-3.83365	-5.86521	-0.627404	-3.19305	NaN	-3.0658	#NAME?	#NAME?	NaN
sp|P11643|IAAD_HORVU	YFMALPVPSQPVDPSTGNVG		1038.51	2	15.2438	FALSE	3.48383	3.1766	1.06224	1.0244	6.58081	6.18787	5.25942	2.85222	5.33169	5.04126	2.22856	4.43618	4.40545	4.4195	6.91528	3.65305	0.342815	4.66792	5.75413	3.13679	2.10049	5.9512	3.20111	2.4829	2.72414	3.68564	-0.0469685	4.85075	2.42309	0.450322	0.495714	-3.39997	-0.249382
sp|P11643|IAAD_HORVU	VNGTSPDVPQSPVPLAMFYG		1038.51	2	15.1976	TRUE	-2.84476	-1.62764	-2.84982	-1.76256	-2.37052	NaN	-1.61691	-2.17487	0.84937	-0.625372	-2.94309	-0.721572	1.02937	-2.96461	-0.117865	-1.31818	0.342815	0.855179	0.0129911	-1.48939	-1.7268	NaN	-0.586662	NaN	-1.20828	-2.51343	0.926047	-0.0999579	-3.83082	-1.80051	-2.18927	0.869507	-0.463323
sp|P11643|IAAD_HORVU	AATDCSPGVAFP		568.258	2	14.3555	FALSE	0.447241	-0.655357	2.19834	0.512906	3.31999	0.791882	2.90889	-3.28885	1.46699	2.74292	2.35849	3.84819	2.83887	7.04337	4.46165	-3.66968	-4.69698	-3.25123	-7.45927	-7.91188	-3.99543	-7.99453	-6.99043	-5.9934	-6.57754	-3.30171	-1.40574	-5.78432	-0.393058	-4.19417	-1.37848	-3.24974	-2.97973
sp|P11643|IAAD_HORVU	FAVGPSCDTAAP		568.258	2	11.5942	TRUE	-5.28159	-2.3345	1.48265	-4.07983	1.41712	-2.70949	-0.594114	0.863835	-2.77562	-1.92261	-1.29132	0.484304	-0.280783	0.470172	-3.3361	-3.83668	-3.87108	-3.91168	-11.2651	-8.30895	-6.2533	-8.62053	-5.98835	-5.55056	-5.56277	-3.86089	-0.910091	-3.44729	-2.89951	1.32383	0.696958	-1.02057	-2.86831
sp|P11643|IAAD_HORVU	YFMALPVPSQPVDPSTGNVGQSGLMDLP		973.142	3	0	FALSE	-3.71371	-4.22143	-4.16733	-3.60523	-3.53885	-3.1814	-4.10294	-5.98755	-3.30138	-2.86245	NaN	3.53647	-5.87833	4.80229	2.52189	4.9283	NaN	-1.4738	NaN	NaN	-6.66533	-6.27167	-4.01895	-5.32358	NaN	-3.20196	-5.03974	NaN	NaN	NaN	-3.70988	-0.0994301	NaN
sp|P11643|IAAD_HORVU	LDMLGSQGVNGTSPDVPQSPVPLAMFYP		973.142	3	0	TRUE	-2.21074	-3.84586	-6.11307	-5.2948	-3.54551	-4.28884	-3.05578	-3.83008	-4.49422	-3.53965	NaN	NaN	-5.25814	NaN	-6.20147	NaN	NaN	-3.95544	-5.05478	NaN	-5.46071	NaN	NaN	-4.67859	NaN	NaN	NaN	NaN	NaN	NaN	NaN	NaN	NaN
sp|P11643|IAAD_HORVU	VAPGQCNLATIHNVR		531.616	3	9.93367	FALSE	NaN	NaN	-7.20309	-6.3731	NaN	-4.91008	NaN	-6.52013	-6.15698	-5.22021	-4.89289	-2.57876	-3.77304	-3.76366	-1.94402	NaN	NaN	NaN	#NAME?	2.00451	-4.39828	1.94644	4.39173	3.15173	1.29127	3.61202	4.75787	1.92132	0.999138	-0.315319	2.5387	2.80091	2.45703
sp|P11643|IAAD_HORVU	VNHITALNCQGPAVR		531.616	3	9.16064	TRUE	-6.70317	-4.3581	-7.6725	-4.15364	-5.82866	-5.77344	-3.39845	-5.10664	-3.9724	-1.62372	-3.42798	-3.88106	-2.2209	-4.6119	-4.93864	-1.64707	-4.17753	-4.60326	-4.3874	-0.917176	-6.50734	-6.08118	-5.33614	-5.21736	-6.49434	-3.80828	-3.8949	-5.29472	-7.84002	-8.40395	-4.66881	-5.96886	-4.68607
sp|P11643|IAAD_HORVU	DYVLQQTCAVFTPGS[Hex]KLPEWMTSAELNYPGQPYLAK		1052.76	4	14.7982	FALSE	-1.08342	-1.95551	-2.39501	-1.4496	-2.37357	-1.79129	-3.82208	-4.9764	-2.15315	-1.2117	-4.42743	-4.15556	-0.521124	-1.44061	-1.93786	-6.10776	NaN	-2.39228	1.32557	#NAME?	NaN	-1.46754	-2.94782	-1.50104	-2.61448	-3.07429	-4.58792	-0.590251	NaN	NaN	-2.86046	-3.51057	-3.39476
sp|P11643|IAAD_HORVU	ALYPQGPYNLEASTMWEPLKS[Hex]GPTFVACTQQLVYDK		1052.76	4	0	TRUE	-2.21721	-2.86976	-2.57308	-1.72325	-1.29113	-3.89649	-2.92305	-3.68613	-2.05643	-2.40458	-2.93856	-4.12173	-1.8978	-1.62691	-1.09159	-6.3504	-0.943967	-3.39522	-0.37454	-4.59214	-2.96733	-3.65049	NaN	-3.18046	NaN	NaN	-3.84138	-0.120541	NaN	-2.69855	-4.01497	-3.62882	-1.92807
sp|P11643|IAAD_HORVU	ALPVPSQPVDPSTGNVGQ		881.952	2	13.7104	FALSE	2.28349	2.48219	2.16093	4.39721	3.56353	5.38218	5.0086	5.14021	4.25636	5.39575	5.53483	3.8269	3.47924	2.19853	2.96582	NaN	-3.79345	-3.96473	-5.13574	-3.75424	-2.15109	-0.423528	-0.789058	-1.89147	-0.28079	-2.75796	-0.235299	-2.75367	0.148237	-2.01784	0.243577	-3.76442	-0.190045
sp|P11643|IAAD_HORVU	GVNGTSPDVPQSPVPLAQ		881.952	2	12.6135	TRUE	-1.22574	-5.81266	-3.75436	0.569595	-4.24154	-0.19825	-0.846218	-0.919361	1.31696	-4.30966	-0.812678	0.638123	-2.22817	0.696395	-1.62055	-2.8963	-3.11401	NaN	-2.46027	-1.92104	-2.12907	-1.46832	-4.76376	-4.69627	-3.64888	NaN	-3.16883	-2.78507	-1.52504	-1.95195	0.864953	-3.11247	-3.18938
sp|P11643|IAAD_HORVU	LPEWMTSAELNYPGQPYLA		1090.52	2	15.0642	FALSE	1.24897	-1.40159	1.32133	-0.0826443	4.66683	1.40701	-1.60398	2.08852	4.00191	1.77386	2.78303	0.29346	1.1837	6.91515	8.44785	2.94131	1.58552	2.30211	-1.99175	0.394038	-1.46924	1.65823	0.528054	0.232677	-2.18021	-2.15639	0.528287	-0.694146	-2.64068	0.0812181	-0.841341	-2.01236	-2.13612
sp|P11643|IAAD_HORVU	LYPQGPYNLEASTMWEPLA		1090.52	2	14.1212	TRUE	0.073199	0.166508	0.508117	-1.47738	0.601203	NaN	0.567982	-0.150589	-1.47487	-0.172766	-2.58484	-1.72418	-0.337059	NaN	0.420132	-1.5141	NaN	-0.747754	-4.38163	-0.49957	-1.37496	0.434063	-0.280226	-1.20445	0.0513935	0.601945	-0.44079	0.598046	-2.70925	-2.40404	NaN	NaN	NaN
sp|P11643|IAAD_HORVU	ALPVPSQPVDPSTGNVGQSGLM[Oxi]DLPGCPR		969.144	3	11.7294	FALSE	1.52674	0.73876	-0.632721	-0.961148	-2.8098	-3.6443	2.96232	1.15095	1.89755	1.21214	-1.88429	-2.76963	2.73876	1.02373	-3.25765	-4.93406	-2.80667	-2.64169	-0.804874	3.1885	-2.5149	-3.77189	-2.44694	-3.19438	-5.08415	-4.2787	-2.83234	-3.544	-3.95444	3.28299	-3.67372	-4.00604	-3.56769
sp|P11643|IAAD_HORVU	PCGPLDM[Oxi]LGSQGVNGTSPDVPQSPVPLAR		969.144	3	11.1608	TRUE	-2.06711	0.923039	-5.66677	-0.208916	-2.06258	-3.24682	-2.02967	-6.14044	-3.04473	-3.53915	-2.09043	-1.23872	-4.38319	-3.09171	-4.66387	-1.88639	-3.62885	-2.68084	-6.71883	-0.10908	1.26836	-3.39755	0.806784	-5.28093	-0.564424	-3.09359	-3.67832	-1.37274	-2.41667	-0.660084	-2.64989	-4.75558	-3.22325
sp|P11643|IAAD_HORVU	VPSQPVDPSTGNVGQSGLMDLPGCPR		870.088	3	12.9652	FALSE	2.30038	-0.794427	-1.2314	2.7316	3.57061	-1.35385	1.25446	0.830391	-5.05207	2.31946	-2.09535	3.19711	0.296349	0.582047	3.97878	0.641404	-3.50661	NaN	NaN	-0.299672	-8.1939	-4.33194	NaN	-6.73794	-5.72002	1.24669	-5.15847	-2.16168	-2.11876	NaN	-4.76615	-6.28876	-3.52149
sp|P11643|IAAD_HORVU	PCGPLDMLGSQGVNGTSPDVPQSPVR		870.088	3	14.3712	TRUE	-3.76966	-1.29609	-2.75395	-1.48425	-4.52707	-1.49119	-3.76938	-3.69079	-2.50813	-4.56631	0.204319	-1.3028	-5.00889	-2.25766	-5.51064	NaN	NaN	-5.58429	-1.90935	NaN	-5.75478	-1.21418	0.606126	-6.28896	-0.701183	-4.45828	-0.433413	-2.82265	-4.75301	-3.6472	-1.73545	-4.4843	0.123727
sp|P11643|IAAD_HORVU	LVAPGQCNLATIHNVR		569.31	3	11.2129	FALSE	-6.03846	-1.37374	-0.906652	-3.17205	-4.3786	-4.182	-2.56908	-5.0498	-5.45438	-2.50113	-2.94079	-3.6711	-3.72753	#NAME?	-4.79579	-2.98095	-6.74422	-8.87784	-5.11465	-5.59692	-3.60663	-6.26479	-4.03801	-3.90673	-0.758769	-1.08956	1.28144	-0.547422	-0.297019	NaN	-6.26364	-2.34665	-1.23221
sp|P11643|IAAD_HORVU	VNHITALNCQGPAVLR		569.31	3	10.6171	TRUE	-5.82403	-4.36136	-3.46027	-3.05602	-5.1773	-4.68538	-2.98221	-6.44826	-0.464773	1.53675	-1.87091	-3.28203	-0.0712649	-4.10948	-5.08595	-6.67992	-8.72853	-8.71183	-6.6381	-9.18932	-8.28688	-10.9438	-4.78396	-6.82841	-8.45536	-6.60737	-0.121978	-6.39516	1.3018	-3.75354	-5.782	-6.86845	-2.17493
sp|P11643|IAAD_HORVU	AATDCSPGVAFPTN		675.803	2	0	FALSE	1.98104	1.1683	0.15999	-1.10118	3.71523	2.69488	1.99889	4.57063	4.36001	1.90718	2.61502	-1.4227	5.4846	3.63272	1.20102	-4.07989	1.52733	-2.7346	-4.17957	NaN	-3.80772	1.37606	-3.14163	-3.03549	NaN	NaN	-1.76824	0.912994	-2.55707	1.44882	-2.10356	2.34727	-0.746094
sp|P11643|IAAD_HORVU	TPFAVGPSCDTAAN		675.803	2	13.1729	TRUE	-4.49809	-1.51909	-2.00475	-6.00349	NaN	0.789146	-3.72826	0.150613	-4.54627	-4.25312	NaN	-4.36284	-0.677986	NaN	#NAME?	-0.117067	-3.43759	NaN	-4.2493	-1.90342	-1.79342	-2.75401	-0.675768	0.71395	-0.7919	-1.93794	-1.85176	-3.84917	-1.4073	0.423983	-2.94953	-0.260282	NaN
sp|P11643|IAAD_HORVU	YFMALPVPSQPVDPSTG		903.443	2	13.7574	FALSE	1.06007	2.50554	2.55778	3.72794	-1.64402	2.53764	4.9745	4.43604	1.79845	4.54143	4.29241	5.56625	3.85497	-1.34906	-3.5559	-2.97238	1.01282	0.448913	NaN	-3.88086	#NAME?	NaN	NaN	-2.02415	-5.0329	0.186092	0.904848	-2.69951	NaN	-2.76167	0.0512293	0.57839	-0.185689
sp|P11643|IAAD_HORVU	TSPDVPQSPVPLAMFYG		903.443	2	13.9845	TRUE	-1.12818	-2.03104	-0.960575	-4.88606	-2.74743	0.305564	-1.14008	-1.55689	1.1703	-1.81959	-3.03997	0.895787	-5.04359	NaN	1.16854	-3.0071	-2.50561	1.03919	1.01513	NaN	-3.77198	-3.0062	-0.856975	-3.32871	-3.51222	-2.99544	NaN	-2.55893	-4.15565	-4.3802	-3.39753	NaN	-1.40361
sp|P11643|IAAD_HORVU	TSAELNYPGQPY		670.312	2	12.511	FALSE	5.01848	2.68792	3.11924	0.884518	3.49379	4.71225	3.73244	3.21549	4.71324	4.73331	3.31063	5.44933	5.59111	3.78965	6.11602	5.33874	3.37282	6.13497	-3.59475	0.274246	0.909717	-1.52587	NaN	-1.33856	-3.15163	-2.37025	-1.42816	-0.199902	0.752975	-2.36997	-3.95894	-3.23474	-1.73503
sp|P11643|IAAD_HORVU	PQGPYNLEASTY		670.312	2	9.72992	TRUE	-0.887557	-1.31754	#NAME?	NaN	NaN	#NAME?	-3.13981	NaN	-3.16412	0.804628	0.151415	NaN	-2.08989	#NAME?	-3.89678	-2.56449	-2.732	-3.65694	-3.7829	1.48111	-3.04162	-2.73495	-2.55717	#NAME?	-4.04119	-1.90582	-2.87161	-0.913491	-1.62512	-2.84603	NaN	-3.10959	0.0696919
sp|P11643|IAAD_HORVU	LLVAPGQC		400.72	2	11.3615	FALSE	6.47326	6.81284	6.76992	5.78373	5.45451	6.13752	6.21952	5.1854	5.33574	7.41028	8.89969	7.47416	7.25411	4.49265	6.06685	6.29363	4.29618	7.04272	5.95553	4.87898	2.61547	7.47541	4.07827	3.03738	7.38924	2.28088	4.08931	0.642068	-2.80837	1.36486	-2.17844	-0.39488	-2.18987
sp|P11643|IAAD_HORVU	QGPAVLLC		400.72	2	12.5683	TRUE	-1.89031	0.835681	0.680075	0.600199	0.841841	-1.61642	0.807264	0.843689	-2.07712	-1.09364	0.643228	0.746808	0.772768	-2.82918	-2.31106	-0.790646	-1.11021	0.231355	0.547068	0.468386	0.778083	-1.02139	-4.64958	-4.9092	-1.42587	NaN	-0.0763547	-0.297457	0.466215	-3.70662	-3.31941	NaN	-3.50343
sp|P11643|IAAD_HORVU	LPEWMTSAELNYPGQPYL		1055	2	15.2031	FALSE	0.153975	-2.61303	-0.187061	-2.04734	4.02589	3.00593	-0.493476	4.85342	3.03339	1.98016	7.53592	3.17863	1.59161	1.12749	5.06938	-0.929719	0.0776	#NAME?	-4.94298	-1.15433	0.766963	0.392427	NaN	#NAME?	-1.72213	NaN	2.33634	-0.658981	-1.54382	-2.16887	#NAME?	-1.84315	-3.02262
sp|P11643|IAAD_HORVU	YPQGPYNLEASTMWEPLL		1055	2	13.8806	TRUE	0.614051	-4.55992	-0.949054	0.518896	-0.669307	-2.33228	-0.729198	-4.13132	-0.131595	0.544448	0.768846	-0.547923	-2.26389	-2.87349	-3.44115	-3.39526	NaN	-0.0667989	0.553619	-1.61135	0.59193	-0.0645634	-1.26392	0.511933	-4.42497	-3.28819	-1.77486	-1.01783	-2.86191	NaN	-1.73634	-0.526604	0.616304
sp|P11643|IAAD_HORVU	[PGQ]-QSGLMDLPGCPR		628.792	2	13.9468	FALSE	0.202203	-1.90471	#NAME?	1.27842	-1.14158	-1.93008	0.948992	-2.99363	NaN	4.78411	NaN	-1.73983	0.23821	0.205202	2.07082	4.42214	2.01467	2.78697	3.12459	3.78263	3.96726	0.966806	1.60966	2.22821	3.38425	4.96074	5.24884	-0.599458	1.3713	3.89731	1.14039	2.62441	4.43715
sp|P11643|IAAD_HORVU	[PGQ]-QPCGPLDMLGSR		628.792	2	13.0107	TRUE	-1.11971	-2.29809	-0.906937	-2.0459	0.701217	-1.77792	-1.21713	-2.62309	-4.58434	-3.7298	0.386961	-2.05536	-5.71768	NaN	-3.11335	-2.91159	-4.22131	-2.64386	-5.57125	-3.79997	-3.37751	-1.28398	-0.660285	-3.68041	-6.13686	#NAME?	-4.07147	-1.97754	-6.58013	-1.55363	-3.74729	#NAME?	#NAME?
sp|P11643|IAAD_HORVU	YFM[Oxi]ALPVPSQPVDPSTGNVGQSGLM		870.086	3	16.1836	FALSE	1.9062	-2.25526	1.83978	-2.06755	0.460783	1.72183	-2.49888	0.766809	0.170859	0.553635	0.814402	0.313149	2.41771	3.20037	-4.9116	0.24642	-2.94435	-2.57029	-3.28173	-4.48278	-6.39346	-3.75649	-5.41214	-4.95032	-5.04221	-3.12347	-4.47157	-2.04653	-3.90225	-7.20314	-4.26704	-3.71341	1.04949
sp|P11643|IAAD_HORVU	LGSQGVNGTSPDVPQSPVPLAM[Oxi]FYM		870.086	3	14.5142	TRUE	-4.79818	-3.50711	-3.20883	-3.88576	-1.42989	-4.03314	-3.43975	-4.79475	-5.7696	-4.2916	NaN	-0.930788	-4.52711	-4.30558	-1.60127	NaN	-3.01092	-5.56761	-0.600594	-5.97923	NaN	-2.7054	NaN	-5.28942	-5.18856	-4.9784	NaN	-3.97415	-1.30974	NaN	-4.11375	-1.94188	NaN
sp|P11643|IAAD_HORVU	TGNVGQSGLM[Oxi]DLPGCPR		859.403	2	11.6746	FALSE	4.71115	1.49273	4.32043	5.00126	5.14849	3.71882	4.53845	-2.15905	1.05657	-5.12947	-2.03939	-0.678028	-1.2405	NaN	-2.74912	-4.45877	NaN	NaN	NaN	-3.41362	-6.88286	-2.63679	-4.3505	-4.39019	-1.73886	-3.79256	NaN	-1.81218	-2.9948	-4.96924	NaN	-2.71448	-3.44616
sp|P11643|IAAD_HORVU	PCGPLDM[Oxi]LGSQGVNGTR		859.403	2	11.7405	TRUE	-3.69853	-1.04759	-0.978699	-0.135882	-3.0058	-3.36153	-1.40198	-4.37865	-1.19973	-2.44192	NaN	-2.23606	-0.860201	-1.08873	-4.00845	-3.31105	NaN	-0.977096	-2.93292	-3.1951	-7.4066	-5.47918	-1.4482	-5.57852	-2.18612	-4.01441	-3.61403	-2.90622	-0.966988	-6.2396	-2.05946	1.46954	NaN
sp|P11643|IAAD_HORVU	SAELNYPGQPY		619.788	2	12.4263	FALSE	-5.32978	0.819657	3.69182	-3.39218	1.94215	1.85942	3.69691	3.51829	0.49023	3.125	3.34821	4.67192	5.43441	4.63678	2.12057	4.27996	0.461204	3.72063	0.838519	1.14266	2.76007	-2.75225	-1.54488	-2.73826	-0.8428	-0.626247	-0.869335	#NAME?	-3.41999	-0.746345	-2.13098	-4.21631	-1.60686
sp|P11643|IAAD_HORVU	PQGPYNLEASY		619.788	2	12.3851	TRUE	-2.7344	-0.149697	-0.0996159	-2.80308	-6.28669	-1.10786	-2.35936	-0.00517729	-0.620718	-1.74519	-1.71985	-0.193205	1.34198	0.264845	-2.69463	1.26341	-3.36459	0.402923	1.04822	-3.86502	1.09687	0.783144	-3.91964	-5.92893	-1.95188	-0.378661	-4.35536	-2.44579	-3.80517	0.537784	-1.60029	-4.83939	-2.95105
sp|P11643|IAAD_HORVU	LPEWM[Oxi]TSAELNYPGQPY		1006.46	2	16.4252	FALSE	1.00693	-0.271092	4.14714	2.12098	2.18682	0.582931	1.80596	2.83857	2.87967	3.12348	4.37805	0.143088	3.78479	4.22436	-2.19408	1.16307	0.914275	2.49241	3.3758	4.29842	3.73456	-0.827119	1.34798	-6.38868	-1.93846	-2.38111	-1.0593	0.611202	-4.48655	-1.1732	-1.58394	1.55589	-1.41004
sp|P11643|IAAD_HORVU	PQGPYNLEASTM[Oxi]WEPLY		1006.46	2	13.5499	TRUE	-0.6116	-0.752227	-0.580925	-2.42674	NaN	-0.677784	-0.981492	-0.21313	0.53759	-1.94162	-1.56825	-2.75176	-0.511205	-3.29651	-3.17028	-0.00164366	-4.99802	-2.2957	-1.69958	1.00469	0.858364	-1.06279	NaN	-4.97002	-1.99582	-1.53002	-1.96768	-0.536762	-1.3008	-5.47606	-1.01277	-4.67982	-2.62498
sp|P11643|IAAD_HORVU	QSGLMDLPGCPR		637.305	2	12.9348	FALSE	-3.46897	-2.18944	0.706601	0.0909959	-2.77378	-4.88524	0.161564	-0.995616	-1.00725	-1.3164	1.66366	-2.38148	-3.79907	3.17557	3.29846	4.67753	2.11396	1.20855	0.633917	2.06955	0.0714802	-0.295972	-3.54684	-3.6172	-5.01703	0.558248	-3.20576	-0.0370423	-2.83772	1.73649	1.43709	-1.79607	-2.28921
sp|P11643|IAAD_HORVU	PCGPLDMLGSQR		637.305	2	10.9587	TRUE	-0.339424	-5.89544	-3.81572	-2.43172	-1.13819	NaN	-3.0828	-0.270589	-1.80164	0.716394	-2.80251	-3.36598	-5.68753	-4.00035	-0.38937	-1.55145	-5.49841	0.572403	-1.7184	-2.84219	0.742331	-4.91527	-1.41501	-3.0224	-1.43762	-5.01514	0.376592	-1.35253	-3.42013	-3.78386	0.145798	-2.56981	-2.34894
sp|P11643|IAAD_HORVU	ALPVPSQPVDPSTG		682.856	2	11.5003	FALSE	4.37206	5.14156	0.970518	5.46139	5.05063	5.19272	4.92634	6.91032	4.54291	4.59834	6.04549	3.53461	-1.91979	-2.24979	-0.40443	-4.49587	-3.70385	-0.672373	-3.46947	-2.442	-5.91998	-2.80295	-1.06285	-3.1545	-4.62757	-4.58206	-4.17811	-4.16822	-2.87628	-2.65816	-4.83957	-0.888036	-3.99787
sp|P11643|IAAD_HORVU	TSPDVPQSPVPLAG		682.856	2	12.0616	TRUE	-3.29171	-2.4615	-4.21496	-1.27202	0.58999	0.414291	-4.7159	0.303763	-2.75578	1.22346	0.168116	-4.84227	0.0856815	-0.888378	1.10956	-5.40305	-1.6363	-3.93102	-2.29	-0.249963	-2.54934	-0.206527	-2.37762	-1.66832	-1.4233	NaN	-2.04232	-2.84633	-3.21952	0.606266	NaN	-1.70152	-5.06237
sp|P11643|IAAD_HORVU	YFMALPVP[Oxi]SQPVD[KXX]PSTGNVGQSGLMDLPGCPR		846.892	4	16.0335	FALSE	5.15204	1.0625	-3.24365	-2.2488	-3.2117	-2.73589	0.427895	2.3728	-4.57929	3.50435	1.85941	5.06994	NaN	3.34116	1.71013	4.73081	3.60605	4.70663	6.47411	6.47428	4.25805	6.21381	7.2082	5.41479	4.61678	5.69354	8.36456	5.33642	5.70764	5.22467	3.15755	5.94593	6.69042
sp|P11643|IAAD_HORVU	PCGPLDMLGSQGVNGTSPD[KXX]VPQSP[Oxi]VPLAMFYR		846.892	4	16.2406	TRUE	-0.914077	-4.66872	-5.19749	-0.848361	-7.30983	-4.78278	1.08831	-2.22819	NaN	-4.09826	-3.40236	-5.98354	-5.59307	-6.63349	-5.20371	1.38337	-5.82283	-4.37089	-2.98797	NaN	-1.47271	-3.49121	-1.85291	-3.32415	-4.88688	-4.40096	-2.50624	-1.94782	-2.24666	-2.23417	-2.90924	-2.68827	-5.70523
sp|P11643|IAAD_HORVU	D[Dhy]FVR[Hex]LLVAPGQCNLATIHNVR		620.832	4	14.2898	FALSE	-1.2398	-1.0002	1.87085	-2.60416	-5.8161	-0.734455	-3.92788	-5.64641	-1.05619	0.139155	0.940495	1.79249	-0.973469	0.663317	-2.67501	1.5541	-0.270644	2.49398	2.64922	2.53619	2.7792	-0.362041	-0.0492613	0.149909	1.32289	1.61377	-0.304131	1.01756	1.5334	0.104947	1.62933	2.13072	0.707953
sp|P11643|IAAD_HORVU	VNHITALNCQGPAVLLR[Hex]VFD[Dhy]R		620.832	4	12.4661	TRUE	-6.81388	NaN	-4.56915	-5.10221	-7.79324	NaN	-3.54719	-4.69438	-3.2798	NaN	NaN	-2.11786	NaN	-4.91387	NaN	-0.361183	-3.07321	-0.446413	-3.31022	-0.50674	0.874287	-2.33159	-0.00347142	-2.06652	-2.53868	NaN	-4.4817	-5.23214	-6.01302	-2.7114	-1.1047	-4.91378	-4.93101
sp|P11643|IAAD_HORVU	ALPVPSQPVD		511.779	2	10.2314	FALSE	3.50739	-1.23876	5.89155	1.55887	6.14761	2.80626	2.38152	4.98403	3.28164	0.463804	2.98983	0.498834	0.8647	0.97199	2.98913	-3.74745	-2.80321	-0.450278	-1.58734	-0.123057	-4.19307	-0.986317	-1.05308	0.476092	-3.29828	-2.34739	-3.1647	-2.34568	-3.37879	-0.618785	-3.24955	-1.64082	-4.14103
sp|P11643|IAAD_HORVU	VPQSPVPLAD		511.779	2	9.64772	TRUE	1.37347	-1.50862	-0.192793	1.41661	-2.1747	1.34495	0.464314	-0.123145	-3.68339	1.3919	-3.79503	1.39732	-0.93817	-1.64367	-2.54605	-2.11496	1.17233	-4.48573	-0.850103	NaN	-6.23933	-5.74734	-2.40863	#NAME?	-4.49636	-4.96637	-5.3285	-2.35871	-0.643663	-3.31619	-3.42088	-2.19413	-5.24746
sp|P11643|IAAD_HORVU	YFMALPVPSQPVDPSTGNVGQSGLM[Oxi]		870.086	3	14.4044	FALSE	-1.44174	-5.4382	2.06411	3.00125	-4.99685	-2.63373	0.666342	-4.84043	0.784918	-0.346563	1.11285	0.500704	2.068	1.20907	-0.69748	-2.46066	-0.64029	-6.19273	-4.57685	-2.59146	-8.26264	-5.03622	NaN	-0.832318	-5.65339	-4.93725	NaN	-3.9975	-1.9307	-6.8818	-2.76821	-5.64025	-5.18339
sp|P11643|IAAD_HORVU	LGSQGVNGTSPDVPQSPVPLAMFYM[Oxi]		870.086	3	14.0995	TRUE	-1.73435	-2.48334	-4.34222	-4.40586	-0.841578	-2.5209	-3.63971	-3.15552	-3.48816	-4.79164	-3.30149	-3.01615	-4.78235	-4.26296	-4.16774	NaN	NaN	-3.35997	-5.15042	-5.38477	-5.99969	-1.3393	NaN	-5.17798	-5.12918	-4.78423	-2.18184	-4.38587	-3.10259	-5.62662	-0.0138637	-3.44898	-4.68244
sp|P11643|IAAD_HORVU	LPEWMTSAELNYPGQ		868.403	2	16.0774	FALSE	NaN	-1.67922	-4.4975	-0.76308	NaN	-0.0154944	-1.77682	-0.20898	NaN	1.69894	2.76213	3.31486	-4.10254	1.03558	2.02078	-2.73592	NaN	NaN	NaN	-3.58271	NaN	-4.11156	-0.823075	NaN	-5.27682	-2.21	-4.67233	NaN	-3.58252	NaN	-2.89451	NaN	NaN
sp|P11643|IAAD_HORVU	GPYNLEASTMWEPLQ		868.403	2	16.1305	TRUE	-5.21184	-3.71288	-4.2693	-3.54872	-3.78145	-3.90005	-3.15838	-1.18116	-4.23668	-0.789396	0.96103	-3.04582	-4.13211	-3.492	-3.57351	-3.29501	0.567123	-5.37898	-4.23078	-2.95809	-3.51316	-3.34182	-0.679635	-3.96302	-4.35217	-3.80858	-2.55404	-3.5106	-2.70904	-5.13734	-4.03943	-2.39492	-2.53837
sp|P11643|IAAD_HORVU	ELNYPGQPY		540.753	2	10.7247	FALSE	-3.29159	-1.51276	1.87461	-2.22448	1.11733	-2.38955	1.25124	-1.49912	-0.286317	-0.312227	-0.0682784	-1.01293	3.16299	1.7547	4.44975	3.10972	3.29751	3.0778	2.29324	5.20844	2.63665	-6.29606	-3.79977	-4.6217	-6.96476	-4.97399	-0.0452804	-3.14597	-5.8119	-1.53452	1.1682	-2.1522	#NAME?
sp|P11643|IAAD_HORVU	PQGPYNLEY		540.753	2	9.81091	TRUE	NaN	-4.96855	-3.73096	-4.26836	-3.90171	-3.85087	-0.969625	-7.19352	-5.82518	-4.34309	-2.45674	-5.06238	-3.05839	-3.97243	-4.28512	-0.714196	-3.75962	-2.83324	-7.08375	-6.0975	-2.94489	-6.82043	-3.92234	-2.9799	-3.07443	-5.21093	-3.16488	-4.66568	-6.8108	-7.25154	-4.91368	-6.09321	0.441232
sp|P11643|IAAD_HORVU	YFMALPVPSQPVDPSTGNVGQSGLMDLPGCP		1058.84	3	18.3886	FALSE	-1.58379	-1.44145	-3.50726	-0.0166273	-1.41702	-0.680093	-2.92966	-3.49677	-0.794841	-1.6966	-1.71945	-4.54473	-1.00292	-2.60597	-1.91487	1.25947	-0.286955	0.14624	-4.52246	-3.66759	-2.55025	-5.72922	-0.748591	-2.29748	-5.5607	NaN	-2.9934	-2.00246	-2.91946	NaN	-4.04124	#NAME?	#NAME?
sp|P11643|IAAD_HORVU	CGPLDMLGSQGVNGTSPDVPQSPVPLAMFYP		1058.84	3	15.3567	TRUE	-1.98854	-3.66392	-2.94658	-1.22931	-2.90699	-1.14832	-1.46389	0.641612	-2.18106	-1.25735	-2.37526	-2.36253	-2.29145	-4.41805	-0.898604	-1.75221	-0.187456	-2.04892	-4.59437	-1.84515	-1.09507	-2.19268	-0.865574	-2.37207	-5.2018	-5.77768	-3.94389	-6.13235	-5.96824	-2.52892	-4.34329	-2.0707	-0.221596
sp|P11643|IAAD_HORVU	WMTSAELNYPGQPYLAK		656.989	3	13.1865	FALSE	-3.04923	-0.858222	-0.98868	-2.74763	-4.44244	-3.01309	-1.80652	-3.74822	-2.99618	-4.50444	-0.424809	-2.83947	-2.49111	-4.47045	-6.17772	NaN	-4.60648	1.89888	1.5177	1.93697	-3.63203	-0.973496	4.55004	-0.957852	0.597865	-0.571128	-0.142277	-1.03369	-1.26951	-2.54313	-1.66474	-2.91529	-0.566328
sp|P11643|IAAD_HORVU	ALYPQGPYNLEASTMWK		656.989	3	11.1444	TRUE	-1.39886	-5.0067	-3.24147	-4.26116	-4.66319	#NAME?	-4.42754	-5.61204	-2.84416	-2.13933	-2.04628	-5.13506	NaN	-1.66549	-3.79182	-1.93031	-5.55365	#NAME?	-4.99406	-1.52314	-3.54899	-3.14721	-4.82418	-3.91279	-1.245	-4.83549	-3.15196	NaN	-4.80029	-5.42002	-4.68888	-4.23456	#NAME?
sp|P11643|IAAD_HORVU	VGQSGLMDLPGCPR		715.35	2	12.6818	FALSE	-2.77156	-0.0758843	0.19793	1.58924	0.637719	-2.92738	-1.238	0.865214	0.231089	1.76391	0.838644	2.00867	-1.49018	0.0466628	2.91387	-3.6569	0.342152	-0.917203	0.0582728	1.45895	1.49158	2.73471	-3.80819	-4.98351	5.96318	0.678071	1.73816	2.32135	-1.29667	-0.202302	1.47952	-1.74857	1.68184
sp|P11643|IAAD_HORVU	PCGPLDMLGSQGVR		715.35	2	13.075	TRUE	-0.723687	-2.29129	-5.34046	NaN	0.257319	-2.05303	0.185517	-3.92736	-1.06016	1.28529	-5.06399	-2.74263	-1.47384	-3.17261	-2.26882	-4.03384	-1.84492	-2.91234	-1.96799	-3.14915	0.00506799	-3.28359	-3.58095	-3.61744	-2.98044	-2.726	-2.56519	-2.65503	NaN	-2.18065	-2.95532	-2.40827	-4.01391
sp|P11643|IAAD_HORVU	VPSQPVDPSTGNVGQSGLM[Oxi]DLPGCPR		875.42	3	11.1215	FALSE	3.52661	-3.66449	2.31974	2.15483	3.19595	-2.50446	3.50068	2.12951	1.59134	-3.64568	-0.565199	-3.56155	-2.51648	NaN	-0.00607332	NaN	-2.72504	-4.06909	NaN	-2.89454	-0.281507	-1.91806	-1.08487	-5.40478	-5.68623	NaN	-1.67393	-4.12684	-4.03681	-4.45326	NaN	-3.18095	-2.02033
sp|P11643|IAAD_HORVU	PCGPLDM[Oxi]LGSQGVNGTSPDVPQSPVR		875.42	3	11.8417	TRUE	-2.28674	-3.71166	-1.37235	-3.4712	-0.965261	-3.81615	-1.17833	-3.08222	-0.363973	-4.22144	-4.22107	-0.221646	0.107763	-2.37698	-3.12282	-6.18075	-0.0891775	-0.905797	-1.40303	-4.82469	-0.27879	-2.89597	-5.19336	-2.27847	-3.72779	-4.3688	1.35325	-3.29084	-2.49995	-3.29463	-2.74983	-4.35085	-4.39436
sp|P11643|IAAD_HORVU	AELNYPGQPY		576.272	2	11.3499	FALSE	1.37451	1.88137	-0.0314919	1.52459	-2.36383	-1.3616	1.06299	-3.70776	2.86407	-4.22569	-0.0874346	-1.27866	-0.728321	1.78504	-2.4062	-3.63769	-2.98823	-5.8961	-3.28332	-4.34867	-4.95628	-0.697431	-3.7759	-0.982247	-3.22023	-7.31037	-7.0742	-2.39717	-5.48533	-6.03581	-4.41038	-5.35393	-7.97045
sp|P11643|IAAD_HORVU	PQGPYNLEAY		576.272	2	11.88	TRUE	-2.26986	-0.580462	-0.222801	-4.05383	1.41497	-1.54375	-0.998327	-3.99605	-2.05756	-5.0242	-4.31645	-6.66292	0.328919	-2.75168	NaN	-2.74852	-6.93718	-7.97218	NaN	-8.43922	-2.85264	-7.28934	-6.53224	-5.35389	-5.8166	-5.53779	-5.00366	NaN	-5.84823	-4.99777	-5.28362	-4.60161	-7.41951
sp|P11643|IAAD_HORVU	SAELNYPGQPYL		676.33	2	13.918	FALSE	0.770733	-2.01373	1.50906	0.768598	5.20568	6.20499	5.66232	1.5261	2.69143	3.03796	3.47219	1.34774	0.53734	-1.83911	-3.02938	-0.0952369	-4.75585	0.338024	-4.15208	-0.526343	-5.00773	-4.79355	-0.162576	-0.424358	0.23006	-4.21489	-4.79963	-0.465477	2.62152	-3.01194	0.449761	1.52009	-1.22112
sp|P11643|IAAD_HORVU	YPQGPYNLEASL		676.33	2	13.2841	TRUE	NaN	0.533151	-3.076	-0.529362	0.0478462	-1.64485	-3.73377	NaN	-0.961967	-1.29163	NaN	-0.904812	-2.52448	-0.851971	-1.8157	-4.10602	-3.91254	-3.20603	-4.93742	-1.34061	-4.96835	-1.00234	1.30534	-0.454582	-1.42554	0.803946	-5.9264	-0.783127	-0.59695	-2.09235	0.73364	-0.358369	-3.99455
sp|P11643|IAAD_HORVU	DYVLQQTCAVFT		694.332	2	14.7646	FALSE	-0.216073	-0.919569	-4.17059	-1.81881	NaN	NaN	-4.11181	-2.09954	-3.65116	-3.42268	-0.205306	-1.24978	-2.64021	-2.71917	-2.59701	-1.52019	-3.38571	-2.94535	-4.35507	-0.0869242	-0.401379	-4.59352	-2.58378	-1.17986	-1.37441	0.393601	-1.93338	-0.877404	-1.85765	5.69975	1.87242	1.53179	-3.00118
sp|P11643|IAAD_HORVU	FVACTQQLVYDT		694.332	2	13.9122	TRUE	-3.56936	-2.9349	-3.78953	-3.35233	-0.701174	-2.74242	-4.65309	-0.342789	NaN	-3.4601	0.230507	-3.2348	-3.83562	-2.13228	-0.458095	-4.13719	-2.48702	-2.89575	-5.08762	-1.23153	-5.31679	-3.53901	-2.98381	-2.54178	-3.44353	1.32119	-3.23811	-3.18183	1.05922	0.905722	-0.878002	-0.0805216	-0.520364
sp|P11643|IAAD_HORVU	DYVLQQTCAVFTPGS[Hex]K		959.959	2	0	FALSE	NaN	-7.08573	-4.36733	-2.98703	NaN	-1.7974	-3.63804	-3.63716	0.450858	-3.43638	-2.70228	-1.64139	-3.31984	-4.01612	-3.78335	-3.68452	NaN	NaN	NaN	-2.85191	-4.74775	NaN	-2.27895	-4.52962	NaN	NaN	NaN	NaN	NaN	-0.799365	NaN	-2.13018	NaN
sp|P11643|IAAD_HORVU	DS[Hex]GPTFVACTQQLVYK		959.959	2	14.5606	TRUE	-3.3971	-2.60418	-3.47494	-3.53505	-1.34712	-2.22806	-3.16595	-4.52679	-3.342	-0.137555	1.25049	-2.61836	-4.65783	-1.91895	-2.29043	0.412593	-1.05258	-2.19367	-4.70999	-2.50736	-5.38122	-2.57929	-0.997279	-3.8888	-2.28665	-2.72687	-2.4878	-3.53787	-2.72729	NaN	NaN	-2.48847	-2.69659
sp|P11643|IAAD_HORVU	YFMALPVPSQPVDP		780.892	2	14.2241	FALSE	-0.238475	0.18477	-0.539724	-1.61359	2.38706	0.257314	1.31091	-0.781474	-0.715563	-4.26527	4.43253	3.035	-0.568486	2.49161	-2.75628	0.11036	-0.591784	-4.49747	NaN	NaN	NaN	-4.80646	-5.81939	-1.36498	0.4497	0.479702	-5.11938	-3.12224	-2.20482	1.34867	0.182231	2.33857	-3.85105
sp|P11643|IAAD_HORVU	DVPQSPVPLAMFYP		780.892	2	14.96	TRUE	-5.2121	-3.03459	-0.595784	-2.6972	-3.21586	-1.72679	-3.6231	-5.61413	-1.58192	-3.63831	-2.79321	0.138527	0.573001	-3.16512	NaN	-3.07384	0.048817	-2.35567	-2.15909	-3.45906	-4.00728	-4.90186	-3.37349	-1.05719	-1.59767	-0.467954	-3.02861	-0.0638803	-2.0947	-0.113817	-2.64679	-2.72872	-1.52245
sp|P11643|IAAD_HORVU	AAAATDCSPGVAFP		639.295	2	14.4589	FALSE	0.535013	-1.171	0.258849	-0.424352	-3.48783	-2.34822	-2.93502	-0.265395	-2.7098	-0.187513	-0.669584	-3.00966	-0.69184	-2.91808	2.74128	-0.348449	-1.60185	-3.37937	#NAME?	-2.5358	-2.32899	2.86758	2.7435	-5.24456	2.89588	1.12366	4.88518	5.51098	2.40538	4.6627	1.1062	5.16422	4.273
sp|P11643|IAAD_HORVU	FAVGPSCDTAAAAP		639.295	2	12.9996	TRUE	0.882329	-4.30695	-2.84331	-0.759624	-1.65475	-4.64294	-1.14865	-1.205	-2.0975	-2.75589	-2.95138	-2.33592	1.55035	0.201463	-0.946736	0.949109	-2.39794	1.3506	-3.7256	-2.80861	-0.857327	-2.02762	-0.151859	-3.08134	-0.442191	-3.29337	-3.0647	0.828289	0.781192	-0.0098516	-1.0432	-0.514599	1.03032
sp|P11643|IAAD_HORVU	YFMALPVPSQ[Dea]PVD[NaX]PSTGNVGQSGLMDLPGCPR		839.146	4	16.0349	FALSE	4.68098	3.02305	1.0289	1.25791	-4.08999	-0.636833	-0.826442	-1.35234	-6.69244	-1.87493	4.54687	5.29402	-4.88058	4.38632	3.24221	4.24326	3.9365	4.25047	5.15638	6.68788	5.26882	5.44342	6.59243	5.12889	3.27144	5.98274	6.391	5.44626	5.22467	6.66288	2.98892	6.47787	4.56992
sp|P11643|IAAD_HORVU	PCGPLDMLGSQGVNGTSPD[NaX]VPQ[Dea]SPVPLAMFYR		839.146	4	16.0293	TRUE	-0.234831	-1.17144	-5.05947	-2.69769	-5.20429	-6.39015	-4.0507	-5.74698	-5.58009	-3.09755	-5.04849	-0.901653	-3.71011	-6.06805	-5.55919	0.0879479	1.36173	1.25381	-2.81951	-3.84724	-3.34992	1.14031	-2.33012	-3.50552	-5.50637	-2.23028	-2.28374	-6.19285	-4.80599	-0.0195268	-3.6293	-0.474653	-0.343515
sp|P11643|IAAD_HORVU	MALPVPSQPVD		577.3	2	10.9217	FALSE	1.12774	2.02701	3.40283	3.05702	0.505714	3.85171	4.08869	5.23975	5.33827	1.51685	2.53527	3.15146	3.50985	2.83913	3.28233	-4.83289	-6.33225	-4.96109	-3.23375	-3.29082	-4.8111	-3.14693	-1.63351	-2.26672	-2.60569	-3.67691	-2.04833	-3.0994	-4.86741	-2.81544	-3.88535	-5.753	-5.19498
sp|P11643|IAAD_HORVU	VPQSPVPLAMD		577.3	2	11.585	TRUE	#NAME?	-4.53818	-3.66913	NaN	NaN	NaN	-2.58942	-0.43643	-2.22138	-4.55709	NaN	-4.44498	-4.41217	NaN	NaN	-6.57464	-4.51431	-4.16105	-4.91285	-3.34394	-2.83132	-4.27532	NaN	-4.9206	-5.55353	-6.42174	-3.13777	NaN	NaN	-5.50609	-5.88045	-9.29439	-5.66128
sp|P11643|IAAD_HORVU	MALPVPSQPVDPSTG		748.377	2	13.4638	FALSE	0.534801	-3.38144	0.219974	-4.52012	1.49844	-0.0275964	-3.48735	2.74176	-0.210222	1.71934	-0.45396	-5.48863	-3.09593	-0.664801	-4.7063	-3.31122	-1.31695	-4.93668	-1.05938	NaN	-5.0805	-1.79476	-4.14503	-1.10062	-3.11892	-6.98294	-6.13625	-4.72134	-4.17696	-0.00182354	-0.512398	-6.52733	0.323002
sp|P11643|IAAD_HORVU	TSPDVPQSPVPLAMG		748.377	2	15.4273	TRUE	-2.93511	-5.23208	-4.52394	-4.34523	-2.04275	-3.03717	-4.79903	-3.32463	-4.66295	-5.21159	-1.62265	-4.47032	-4.71993	-5.25779	-5.4199	-5.88809	0.659209	-1.77884	-3.59945	-1.4573	0.0160167	-4.42906	-2.55664	-4.61071	-8.0528	-4.59107	NaN	-3.08759	-6.96021	-2.54328	-4.54044	-5.83708	-4.5326
sp|P11643|IAAD_HORVU	ALPVPSQPVDP[Oxi]STGN[Dea]VGQSGLMDLPGCPR		969.472	3	14.2496	FALSE	4.061	4.37038	4.25074	4.48528	4.43695	4.15079	3.30406	5.28063	5.98896	5.86342	5.75491	7.03026	4.8596	6.68206	6.27319	4.29915	6.81207	5.33728	2.19864	8.41554	5.09543	3.31687	-0.87291	0.555353	-2.94879	NaN	-2.07898	-5.49909	0.237092	-3.52446	-4.75982	-4.61242	-0.446918
sp|P11643|IAAD_HORVU	PCGPLDMLGSQGVN[Dea]GTSP[Oxi]DVPQSPVPLAR		969.472	3	14.1351	TRUE	-5.18636	-6.54297	-4.1453	-4.3334	-2.85109	-3.39706	-5.36696	-5.54785	-2.68622	-2.5254	-1.99044	-2.00772	-0.5877	-4.76067	-3.74352	-5.21524	-1.4729	-5.94113	-6.3526	-1.54881	-4.8295	-2.12684	-3.32554	-4.73965	-3.0128	-3.87201	-4.67884	-5.57475	-5.02408	-2.02241	-5.2165	-3.66263	-2.28989
sp|P11643|IAAD_HORVU	TDCSPGVAFPTNLLGHCR		629.966	3	13.7022	FALSE	0.37612	NaN	-0.489833	2.14317	-3.62137	-4.74241	-1.51631	-2.41172	0.413958	-3.72401	-0.819987	-1.77637	-2.62616	NaN	#NAME?	#NAME?	-6.24106	#NAME?	#NAME?	-2.98007	#NAME?	-4.82704	-4.44766	-3.71675	4.34856	2.0394	4.94605	2.24497	-0.754774	3.90889	-3.93167	-1.53277	-2.71495
sp|P11643|IAAD_HORVU	CHGLLNTPFAVGPSCDTR		629.966	3	0	TRUE	#NAME?	-1.75844	1.04954	-3.85768	-5.31796	-2.04999	-5.24764	-4.21327	-4.64479	#NAME?	-4.15239	NaN	-5.89124	-3.06212	0.124841	-2.78628	-3.8622	-4.84653	-3.73259	-3.80164	-5.25946	-4.03117	#NAME?	-2.36762	NaN	-4.89624	-4.60307	-2.20446	-6.07462	-2.68001	-6.01489	1.29076	#NAME?
sp|P11643|IAAD_HORVU	YFMALPVPSQP		625.318	2	15.1281	FALSE	-3.37603	-3.18204	0.640726	-0.751942	-3.73345	NaN	-4.07786	NaN	-5.39105	-0.259708	NaN	NaN	NaN	NaN	-0.709466	1.88042	-2.9774	3.54478	-0.836107	2.54914	5.20672	1.09916	1.6747	3.34382	-1.62495	2.29667	3.51103	2.84427	-3.90074	-0.889371	1.68174	3.7818	0.393186
sp|P11643|IAAD_HORVU	QSPVPLAMFYP		625.318	2	14.438	TRUE	#NAME?	-0.702571	#NAME?	-2.25334	#NAME?	NaN	-0.520837	-2.21744	-1.8722	-2.83271	NaN	-5.36973	-6.05014	NaN	-0.653882	#NAME?	#NAME?	-2.95318	-5.72397	-3.4342	-0.880936	-4.15931	-0.713326	-1.96168	-3.71825	-1.88597	-1.65076	-0.540874	-5.03048	-1.7021	-3.74894	-1.55269	-1.76361
sp|P11643|IAAD_HORVU	LLVAPGQCN[Dea]LATIHNVR		607.333	3	12.4739	FALSE	1.50692	2.88408	2.29454	-0.426178	-6.20312	1.10345	-1.59363	0.96501	1.91191	-4.23677	-1.63666	4.68022	-4.71317	3.17822	-1.0241	2.86026	0.465028	4.33123	5.75547	3.41891	4.69696	4.95593	4.46676	4.19973	4.84827	5.23222	4.37896	4.40768	4.00326	5.26147	5.40776	4.91331	3.87983
sp|P11643|IAAD_HORVU	VNHITALN[Dea]CQGPAVLLR		607.333	3	13.4176	TRUE	-7.21403	-1.36507	-0.174785	-3.60186	-4.04874	-1.67823	-3.34977	-4.00152	-2.97541	-1.68014	-5.51711	-3.95842	-4.54143	NaN	-7.69282	-1.30682	-5.88024	-4.38324	-3.45669	NaN	-3.54823	-4.71291	-4.07821	-3.21223	-3.87873	-4.04658	-7.05645	-5.50633	-6.39174	-3.39438	-2.57585	-4.95182	-4.27428
sp|P11643|IAAD_HORVU	YCPAVEQPLW		603.287	2	14.2716	FALSE	-2.94698	-2.73874	NaN	-2.13105	#NAME?	NaN	NaN	-1.46137	-1.49144	-0.152971	0.76689	1.7267	0.973416	-5.52124	-5.71031	6.33086	-8.86757	4.26385	6.51427	-5.48989	-5.79209	-6.52874	3.23873	-7.45448	1.50718	-2.45781	-8.01232	-1.25943	-2.19851	-6.7779	-5.08492	-5.75011	-7.78099
sp|P11643|IAAD_HORVU	LPQEVAPCYW		603.287	2	12.4549	TRUE	-4.73499	-0.891506	-0.937578	-1.7815	#NAME?	-4.99721	1.51952	-1.60746	-3.68948	-4.17495	NaN	-3.83985	-3.25507	NaN	NaN	-3.12652	-6.62626	-2.89698	0.943933	0.230543	0.056956	-2.19275	-1.52187	-1.69473	-4.47184	-4.73091	-6.15982	-3.60637	-5.03371	-4.17285	-2.55565	-0.319625	-5.54618
sp|P11643|IAAD_HORVU	TSAELNYPGQPYL		726.854	2	13.5068	FALSE	-0.703018	-6.24835	0.492057	-4.14343	-2.95997	-2.81048	0.131554	1.01844	-4.05048	-1.57188	-6.42335	-2.35862	-3.95317	-1.08893	-4.8088	-5.11045	-2.63342	-3.05099	-5.97294	-3.90768	-4.71493	-3.91341	-2.79462	-3.79314	-3.37898	-4.64271	NaN	-0.695041	-1.09137	1.32927	-4.35624	-5.8268	-4.09799
sp|P11643|IAAD_HORVU	YPQGPYNLEASTL		726.854	2	12.5162	TRUE	-2.88211	-5.82593	-3.7018	-4.07317	-3.61028	-3.39719	-1.8744	-2.95101	-0.727809	-4.86526	-2.97412	-0.652118	-2.26993	-6.14864	-4.89312	-4.59968	1.33785	-5.43662	-2.24192	-3.91734	-5.20559	NaN	-3.19914	-2.47466	-4.14295	-6.6958	-5.30011	-4.39829	-3.73349	-3.35987	-4.65756	-6.13464	NaN
sp|P11643|IAAD_HORVU	YFMALPVPSQPVDPSTGNVGQSGL		821.074	3	15.2493	FALSE	-0.676798	0.105062	0.374353	-1.75522	-2.59018	-2.87874	-3.31771	-0.877036	1.07816	0.00172949	-2.31444	-4.38577	-1.90347	NaN	NaN	-2.94724	NaN	NaN	NaN	NaN	NaN	-4.98315	0.0320789	-4.71761	-1.21973	-1.77139	-3.42995	-3.80446	-2.95445	NaN	-5.77647	-2.49557	-1.85253
sp|P11643|IAAD_HORVU	GSQGVNGTSPDVPQSPVPLAMFYL		821.074	3	15.2941	TRUE	-1.94404	-3.19605	-1.31053	-3.34877	-1.57923	-1.99648	-3.90485	-0.958914	-3.35426	-1.00479	-4.4442	NaN	-0.71442	0.782487	-0.355181	NaN	-2.79938	-5.18266	-5.95827	-4.63378	-3.60761	-4.28898	-3.2814	-6.50835	-4.81078	NaN	-6.12168	NaN	-2.37247	-4.47048	-6.69654	-5.08569	-3.06126
sp|P11643|IAAD_HORVU	YFMALPVP[Oxi]SQ[Dea]PVDPSTGNVGQSGLM		870.414	3	16.0172	FALSE	0.969776	-1.2546	1.09043	-0.197746	4.89432	3.32994	3.2722	5.02032	3.11225	4.95408	4.67873	6.72821	4.05843	5.41137	5.44545	5.75205	6.17508	-0.363505	4.50857	2.26725	-4.56291	-1.9305	2.17552	-5.52287	-2.29376	0.21194	3.78232	-1.57663	0.919607	0.428341	NaN	NaN	0.93835
sp|P11643|IAAD_HORVU	LGSQGVNGTSPDVPQ[Dea]SP[Oxi]VPLAMFYM		870.414	3	0	TRUE	-5.14091	NaN	-4.62378	-0.859325	NaN	-2.80074	-4.50632	-3.66793	-2.52949	-3.88509	-1.26951	-2.54288	-3.48391	NaN	-1.81904	-2.64544	-2.45168	NaN	NaN	-3.85871	NaN	NaN	NaN	NaN	NaN	NaN	NaN	NaN	-1.27193	NaN	-5.50401	NaN	NaN
sp|P11643|IAAD_HORVU	LPEWMTSAELNYP		775.863	2	14.6468	FALSE	-0.0751567	NaN	2.79634	NaN	5.51799	4.79143	4.43003	3.39611	4.12764	4.42896	3.15707	6.26743	3.38179	3.45637	4.61313	0.413113	1.99086	-0.652185	3.12406	0.957173	0.20143	2.29294	2.68349	-4.89787	3.69269	5.47214	5.11285	3.66575	3.54852	4.15233	-0.778925	3.8529	2.73134
sp|P11643|IAAD_HORVU	YNLEASTMWEPLP		775.863	2	14.7504	TRUE	-2.45767	NaN	-0.612673	NaN	-2.7787	0.868396	-3.93356	1.44589	-3.11132	-3.73015	-2.8069	-2.51554	-2.95441	NaN	-2.82675	-3.2717	-1.35536	-2.64278	-3.39595	-4.68584	-2.48229	-3.97026	0.540505	-1.04476	0.791721	-2.55991	0.751071	-1.69072	-0.878152	-1.12797	-3.72708	-1.24776	-2.406
sp|P11643|IAAD_HORVU	YFMALPVPSQPVD[NaX]PSTGN[Dea]VGQSGLMDLPGCPR		839.146	4	16.035	FALSE	3.90551	0.716695	-3.62971	-1.39037	-2.03439	-1.76319	-4.18124	0.85686	-2.8389	1.34566	3.84296	1.80749	-4.7427	3.09713	4.19038	5.21849	3.27808	4.30623	5.69101	6.33555	5.34403	5.53481	6.98074	5.0933	3.79499	5.17067	5.82405	6.10357	3.4692	4.37151	3.8266	6.33998	5.99673
sp|P11643|IAAD_HORVU	PCGPLDMLGSQGVN[Dea]GTSPD[NaX]VPQSPVPLAMFYR		839.146	4	16.1563	TRUE	-3.5033	-4.06517	-1.12064	-4.25739	-6.54088	-4.68795	-4.60343	-5.55786	-2.86041	-2.92142	-5.21488	-3.01242	-6.91859	-6.89627	-1.72307	-3.47369	-6.89314	NaN	-0.938797	-5.46219	-3.48474	-0.898479	-3.77444	-4.46779	-5.17637	-5.01157	-2.14363	-5.00869	-3.51171	-4.90699	-4.93438	-2.90419	-3.72941
sp|P11643|IAAD_HORVU	YFMALPVPSQ[Dea]PVDPSTGNVGQSGLMDLPGCPR		1111.2	3	16.0339	FALSE	-3.66871	0.832948	-0.47003	-1.99378	-0.619956	-4.59284	-1.74528	2.64766	-1.19924	-2.70893	-2.93298	-2.78079	-1.4014	-2.28782	-3.02665	-1.83527	-2.02177	-2.82723	-0.752632	-2.59291	-3.76281	-1.35949	-0.948117	-3.41475	-3.45972	-2.05685	-4.42495	-4.10348	-2.0903	-2.96429	-3.41944	-1.91085	-1.40928
sp|P11643|IAAD_HORVU	PCGPLDMLGSQGVNGTSPDVPQ[Dea]SPVPLAMFYR		1111.2	3	19.9562	TRUE	-0.962554	-2.35701	0.0638355	0.268285	-0.96807	-2.95819	-1.41984	-1.29971	-0.319878	-0.128383	-2.96225	-1.73753	-5.61828	-2.45757	-0.72731	-0.425276	-3.52628	-2.78452	0.205384	-1.21898	0.694969	-3.5292	-1.32492	-3.93802	-3.23937	-3.69887	-5.14958	-6.37459	-3.709	NaN	-1.8263	-1.5202	-2.56978
sp|P11643|IAAD_HORVU	YFMALPVPSQPVDPSTGN[1Me]VGQ[Dea]SGLMDLPGCPR		1115.87	3	16.0301	FALSE	2.47412	3.18073	1.88273	3.00012	-1.465	-0.541098	1.61539	4.81332	2.68265	3.34545	-1.68712	2.89696	0.290262	4.85324	4.40518	5.75842	5.29526	4.76913	6.54946	5.05674	3.9607	6.08334	6.66173	4.16756	1.3537	5.50391	3.19557	1.80992	5.5105	4.55451	3.94676	5.63812	6.49225
sp|P11643|IAAD_HORVU	PCGPLDMLGSQ[Dea]GVN[1Me]GTSPDVPQSPVPLAMFYR		1115.87	3	13.9481	TRUE	0.362459	0.574	-0.615883	-0.641218	-1.35213	0.640438	-0.42571	0.666059	0.145535	-0.863034	-2.56815	0.261903	0.777885	-0.491789	0.228417	0.432177	-1.50329	0.773082	0.055687	0.684747	-3.20811	-0.27875	-0.00112102	-0.162937	-0.83293	0.113383	0.602055	-6.55202	-1.81387	0.61909	NaN	0.0257722	0.382906
sp|P11643|IAAD_HORVU	YFMALPVPSQPVDPSTGNVGQ[Dea]SGLMDLPGCPR		1111.2	3	0	FALSE	-0.876902	-0.0264041	-0.758286	-1.24346	-1.26702	-0.0700654	-1.10036	-1.41835	-0.0355559	-2.00845	-2.62294	0.418108	-4.59755	NaN	#NAME?	NaN	NaN	#NAME?	1.88702	#NAME?	NaN	NaN	-2.18308	#NAME?	NaN	NaN	NaN	-5.54745	NaN	-5.85662	-1.30715	NaN	NaN
sp|P11643|IAAD_HORVU	PCGPLDMLGSQ[Dea]GVNGTSPDVPQSPVPLAMFYR		1111.2	3	20.5667	TRUE	-3.566	-2.11613	-1.22554	-0.626547	0.755103	-2.56701	-1.74101	-1.16955	-1.23578	0.696512	-4.14649	-2.10327	-5.18195	-0.959497	-1.84641	-0.59061	0.436601	-1.40352	-0.243849	-0.190658	-2.11185	0.536359	-0.745662	-2.82077	-0.519934	-2.36466	-5.26353	0.242468	0.600132	-0.0808252	-2.47189	-0.355302	-0.206894
sp|P11643|IAAD_HORVU	YFMALPVPSQPVDPST		874.932	2	15.1819	FALSE	-0.708332	1.20393	-1.53405	-0.758543	-0.150469	-1.92121	1.07744	-3.22864	-1.12042	1.20964	2.43528	2.26362	2.49469	2.55705	1.8213	-0.972861	2.91934	-4.35289	-2.60124	0.575704	-4.97242	0.371918	-2.4791	-4.16602	-3.8773	-4.85101	NaN	-1.71658	-1.24002	-1.77902	-4.02358	-4.01897	-4.63036
sp|P11643|IAAD_HORVU	SPDVPQSPVPLAMFYT		874.932	2	16.2083	TRUE	NaN	-2.1099	-0.432442	0.513054	-4.38627	-2.96263	-2.40113	-4.62283	-2.96065	-6.4118	-2.04124	1.18171	-3.48238	0.114203	1.44212	-0.741907	NaN	-5.75618	-3.2887	NaN	-3.06805	-3.31909	0.246521	-5.17546	-2.86506	-0.739764	-0.0623733	-2.97981	-4.22572	-5.89161	-3.82039	-3.03761	-2.65858
sp|P11643|IAAD_HORVU	LLVAPGQCNLATI		656.868	2	12.5048	FALSE	-0.434347	-2.51104	-1.08338	-2.26866	-1.61896	-2.62639	-2.51072	-3.52978	-4.71541	-2.77313	-0.722124	-3.71511	-4.42902	-5.09918	-2.01791	-1.20127	-1.98388	-2.79965	-0.714792	-2.38425	-1.34458	2.40706	3.03555	3.93461	-0.127063	0.072706	-1.67275	-1.4865	-3.82113	-4.33863	-1.42748	-4.24184	-4.52409
sp|P11643|IAAD_HORVU	TALNCQGPAVLLI		656.868	2	12.5348	TRUE	-4.56429	-0.249108	-3.49576	-5.15011	-1.63482	-3.83387	-4.07725	NaN	-5.90109	NaN	-3.01857	-3.63526	-3.85197	-6.19271	-4.68523	-3.53437	-4.04934	-0.33103	-2.56788	-2.39838	-1.32412	-2.27264	-3.41971	-2.86384	-0.20738	-2.0534	-2.49967	-2.3685	-3.2643	-1.96648	-4.33275	-2.43813	-4.0806
sp|P07597|NLTP1_HORVU	GIHNLNLNNAASIPSK		554.969	3	10.6033	FALSE	3.09454	4.7215	4.40655	5.98018	5.41187	4.46225	5.51299	2.83045	5.47819	5.71782	5.92123	5.82338	6.74607	6.73828	6.59177	4.09927	2.65987	3.44538	0.701301	2.41627	3.94792	0.178676	2.32929	3.43302	3.81633	5.06475	7.4337	4.95663	5.90869	5.0742	4.83482	5.32183	6.37937
sp|P07597|NLTP1_HORVU	SPISAANNLNLNHIGK		554.969	3	0	TRUE	-5.13012	-1.14861	-4.49845	-1.37714	-4.38217	-3.68769	1.0249	-2.89965	-1.26891	-2.53135	-2.79313	-1.29645	-3.64094	-4.15138	1.07944	#NAME?	#NAME?	#NAME?	#NAME?	#NAME?	NaN	-8.96324	-7.20905	#NAME?	#NAME?	#NAME?	-2.4955	-5.49381	-4.78607	NaN	-1.83068	#NAME?	#NAME?
sp|P07597|NLTP1_HORVU	C[DHA]NVN[1Me]VP[2Ox]YTISPDIDCSR		954.444	2	13.5163	FALSE	2.2027	2.85315	4.26189	1.83552	4.80458	1.48351	3.25534	3.46672	3.38072	5.97283	2.79519	7.04377	2.96841	5.32595	3.83574	4.23948	7.37693	4.29545	2.86089	6.76889	3.74725	3.59515	5.35405	3.17254	4.59625	3.3253	5.75342	3.85313	4.05901	5.70342	4.27845	4.82217	4.28339
sp|P07597|NLTP1_HORVU	SCDIDPSITYP[2Ox]VN[1Me]VNC[DHA]R		954.444	2	0	TRUE	-4.72334	0.548109	-1.32232	-1.63106	-4.13859	-2.99823	-0.982044	-0.998025	-1.34883	-1.26557	-4.07719	-2.40728	-4.41286	-2.34898	-0.829441	-3.10597	1.23014	NaN	-0.322866	-1.57409	-3.76545	-3.14135	-1.57703	-0.604638	NaN	-1.92191	-3.04731	-4.33553	-3.00761	0.933456	0.0165763	-2.735	-2.86086
sp|P07597|NLTP1_HORVU	MKPCLTYVQGGPGPS		767.873	2	8.75316	FALSE	4.19649	7.18103	-3.32035	6.02764	4.6647	6.33244	5.16321	6.61044	7.71686	6.13495	7.82899	7.58307	6.67144	7.65253	6.72193	9.07015	8.02963	8.00525	6.76657	5.84732	7.38973	5.30065	5.46488	0.713196	-2.2435	0.486382	2.12864	-2.74594	NaN	-3.07982	2.52651	2.21768	-2.38134
sp|P07597|NLTP1_HORVU	PGPGGQVYTLCPKMS		767.873	2	10.207	TRUE	-5.09902	NaN	-1.76138	-1.08768	-4.22472	-3.74985	0.0485602	-4.11532	-2.7962	-4.64018	-2.39876	-2.72433	0.875449	0.814929	-3.41024	-1.07469	-1.06554	-0.0582283	-4.40232	-4.06046	-1.35044	#NAME?	-5.1971	-5.38688	-3.62176	NaN	NaN	-2.19141	NaN	#NAME?	0.262275	#NAME?	-1.74051
sp|P07597|NLTP1_HORVU	GIHNLNLNNAASIPSKCN[Hex]VNVPYTISPDIDCSR		926.203	4	13.4098	FALSE	3.62893	2.27041	1.60253	1.08117	3.12828	2.49	-3.06043	-6.47336	1.31042	-4.55795	2.17195	2.31915	0.740509	7.20292	2.10285	6.6908	-6.76328	5.57716	8.71966	7.22542	6.68923	4.19851	8.50496	8.55896	6.82565	9.26994	5.58705	8.03845	8.22142	8.77324	7.93312	8.49947	6.56389
sp|P07597|NLTP1_HORVU	SCDIDPSITYPVNVN[Hex]CKSPISAANNLNLNHIGR		926.203	4	15.2285	TRUE	1.19302	-1.25092	0.658995	-1.13424	-0.808978	0.633646	-3.92154	-3.65859	-0.616348	-1.23373	-4.88912	1.05591	-0.160077	1.0029	0.890858	-3.73187	-2.12044	1.11385	0.667466	NaN	-4.52651	-4.21928	-1.04094	-3.29405	-4.63064	-4.25364	-6.98302	-4.64248	-4.19761	-0.756683	-3.41891	-2.45851	1.10792
sp|P07597|NLTP1_HORVU	TISPDIDCSR		553.761	2	9.20133	FALSE	5.51828	7.32136	7.1406	7.88236	7.32585	7.24794	6.82619	5.62231	5.98733	6.67068	8.257	8.24057	7.95504	8.70695	10.9554	6.20213	4.53252	5.09423	2.44855	4.46035	4.92776	2.48662	4.69622	5.20539	5.56883	7.69675	10.5458	5.98793	8.12962	5.4633	6.4277	7.18375	7.87549
sp|P07597|NLTP1_HORVU	SCDIDPSITR		553.761	2	10.704	TRUE	#NAME?	-2.53342	#NAME?	-2.96362	-5.19978	-2.32206	-4.14856	-6.21445	-3.00392	-3.07914	-2.61164	#NAME?	NaN	-1.55341	#NAME?	-2.23627	-4.2868	-8.19526	-3.72905	-7.22407	-5.73728	-3.99252	-2.67049	-6.52179	-1.17254	-0.924111	-1.13908	-4.72966	-1.30297	-0.602825	0.858041	0.644825	0.158903
sp|P07597|NLTP1_HORVU	MKPCLTYVQGGPGPSGECCNGVR		785.023	3	11.1559	FALSE	5.75352	8.04873	6.53089	6.3786	NaN	-3.04171	-4.30679	0.506165	-4.12812	-3.93858	3.8075	6.98955	-3.67631	NaN	6.55178	9.23231	NaN	7.90835	9.33308	NaN	8.07202	7.22959	7.7648	6.4783	8.60869	8.7862	10.2962	9.73905	NaN	9.34102	8.50577	8.80262	7.96346
sp|P07597|NLTP1_HORVU	VGNCCEGSPGPGGQVYTLCPKMR		785.023	3	0	TRUE	-3.14609	-1.48123	-1.3603	-5.24613	NaN	-2.09175	-2.04257	-4.60186	-3.28282	0.498344	-4.92797	-2.8151	-1.18824	-6.25647	-4.16089	-2.69892	-3.67662	-5.67924	NaN	-4.25295	-6.79887	NaN	-5.4025	0.284121	NaN	-2.99979	-2.09823	-2.6268	NaN	-2.31603	NaN	NaN	-5.43954
sp|P07597|NLTP1_HORVU	MKPCLTYVQGGPGPSGEC[DHA]C[2Ox]NGVR		784.357	3	11.3087	FALSE	1.31656	1.14308	NaN	0.216858	-1.15788	-3.38082	-3.58821	-1.19879	-4.19023	NaN	1.42545	-2.69452	0.0342862	0.124542	-1.5793	6.9484	8.61513	-3.48746	7.68937	5.68308	6.34006	5.16636	6.33326	5.32996	7.08356	9.49201	8.21709	7.98849	7.59115	8.06789	6.19138	7.40256	7.22344
sp|P07597|NLTP1_HORVU	VGNC[2Ox]C[DHA]EGSPGPGGQVYTLCPKMR		784.357	3	0	TRUE	-3.70723	-1.84088	-1.68257	-6.28698	NaN	-3.91565	-1.97713	-4.38789	-4.52283	-0.242305	-1.60753	-3.74922	0.502413	-1.26414	-3.5731	-3.09836	-1.91236	-4.28831	NaN	-4.72294	-6.83561	-6.88618	-6.18833	1.26907	NaN	-3.04895	-2.00241	-2.40149	NaN	-1.58094	-4.52835	-4.55381	-5.13929
sp|P07597|NLTP1_HORVU	MKPCLTYVQGGPGPSGECC		963.914	2	11.8263	FALSE	-4.83908	0.0986631	-3.79663	-1.57444	-2.43175	-2.19091	-2.46768	-3.20687	-0.136522	-3.05319	-3.40773	-4.23438	-0.711108	-1.17821	-5.59972	1.11324	1.71287	5.5067	4.34553	2.34618	4.63465	7.14178	-2.25517	1.09965	0.165076	-2.81733	-2.26071	-3.4819	-2.40714	-3.73572	-0.178864	-4.09774	0.550509
sp|P07597|NLTP1_HORVU	CEGSPGPGGQVYTLCPKMC		963.914	2	11.1377	TRUE	NaN	-2.38785	-5.9951	-2.86074	NaN	1.10477	-2.74903	-5.53711	-0.5646	0.677824	-0.614294	-0.990062	-2.71556	NaN	-3.99685	0.471839	0.304641	1.27061	1.27524	0.540809	-2.97082	-2.89683	-2.75907	-0.321805	-3.052	-3.87794	-4.31447	-1.60264	-4.64705	-1.12141	-0.0671329	-3.90062	-1.41452
sp|P07597|NLTP1_HORVU	MKPC[DHA]LTYVQGGPGPSGEC[2Ox]CNGVR		1176.03	2	10.9542	FALSE	0.422281	4.09224	0.192929	2.1647	2.57693	-1.50418	0.788203	-0.167513	-1.76358	-0.174725	-1.54565	-0.309525	-0.954403	-2.14431	0.180659	4.26331	7.57654	-0.615653	5.80871	5.55314	2.3381	5.30976	8.60455	7.59507	7.62256	9.49665	Infinity	7.72645	7.60959	0.798293	8.83007	1.26181	7.17283
sp|P07597|NLTP1_HORVU	VGNCC[2Ox]EGSPGPGGQVYTLC[DHA]PKMR		1176.03	2	10.0451	TRUE	0	0	0	0	0	0	0	0	0	0	0	0	0	0	0	0	0	0	0	0	0	0	0	0	0	0	NaN	0	0	0	0	0	0
sp|P07597|NLTP1_HORVU	C[DHA]N[Dea]VNVPY[Ntr]TISPDIDCSR		954.426	2	13.5202	FALSE	3.78956	4.97652	3.32326	6.45818	5.44174	4.57568	3.26867	4.33407	5.26043	7.42097	3.98605	7.34849	4.04842	4.51739	5.08295	3.77756	4.68428	3.21032	3.49164	6.57671	3.3561	5.08834	5.65592	3.56982	4.96074	4.53904	4.27813	3.64335	4.41538	6.45723	5.47449	4.78054	4.82775
sp|P07597|NLTP1_HORVU	SCDIDPSITY[Ntr]PVNVN[Dea]C[DHA]R		954.426	2	13.5531	TRUE	-5.54824	-5.45368	0.545504	-0.741111	-3.81767	0.905154	-1.0605	-2.76265	-1.60326	-0.489295	-4.02197	-0.136053	-1.01717	-1.02825	-0.286336	-3.85935	-2.24114	-5.76772	-5.1503	-3.08741	NaN	NaN	-1.46012	-5.78501	-2.21506	-1.6264	0.0472965	-3.71869	-3.35714	-0.813486	-4.59082	-1.23721	1.15352
sp|P07597|NLTP1_HORVU	GIHNLNLNNAASIPSK[2Hx]CNVNVPYTISPDIDCSR		966.716	4	13.5294	FALSE	-2.81283	-5.02293	-3.48798	-3.41457	-4.62367	-3.4924	-3.26892	-3.40978	-0.193977	1.22542	-1.93134	-3.51627	-1.73724	-2.24521	-1.98966	-2.27966	-1.37173	-3.51659	-3.91956	-0.880378	-3.46328	-0.158862	-1.4404	-3.24253	-1.41795	-3.85637	-2.34809	-4.26205	-3.08189	-0.309137	-1.80858	-1.63346	-1.91405
sp|P07597|NLTP1_HORVU	SCDIDPSITYPVNVNCK[2Hx]SPISAANNLNLNHIGR		966.716	4	0	TRUE	-6.59117	-2.61742	-6.08018	-2.82344	-2.8035	-5.98668	-1.09838	-0.364777	-3.75941	-0.679216	-4.16489	-3.74231	1.16572	-5.20514	NaN	-3.58775	-3.5906	-7.465	-0.962528	-4.16122	-6.32185	-4.53527	-2.51926	-5.84945	NaN	-4.60209	-2.20092	-5.34085	-3.98233	-2.66796	-2.59433	-4.3845	-3.75511
sp|P07597|NLTP1_HORVU	GIHNLNLNNAASIPSKCN[Hex]VNVPY		872.103	3	12.9219	FALSE	0.932693	3.89573	-4.15875	-3.68019	-3.33144	-4.67847	-0.313082	-1.23721	-4.05359	-3.30405	3.00462	-1.19729	2.60193	1.49278	1.64658	3.58403	2.83459	0.562789	3.37208	2.83014	-0.0645812	3.25505	3.78726	2.86459	2.80305	4.55181	3.73379	3.31912	3.4159	2.2259	3.88401	3.28174	2.9149
sp|P07597|NLTP1_HORVU	PVNVN[Hex]CKSPISAANNLNLNHIGY		872.103	3	11.8271	TRUE	-3.01182	-3.10332	-4.77147	-3.46818	-3.9163	-3.70031	-5.6596	-2.59469	NaN	-5.42051	-2.73127	0.143281	-4.94316	-1.16029	-2.803	-3.65911	-1.80642	-5.42539	-0.825987	-4.4762	-1.6969	-0.711152	-3.98312	-6.34847	-2.03444	-0.619332	0.687696	-0.269834	1.06649	-6.86201	-1.89276	-4.15564	-3.7038
sp|P07597|NLTP1_HORVU	MK[Hex]PCLTYVQGGPGPSGECCNGVR		839.041	3	11.1133	FALSE	-1.29108	4.61495	3.80053	0.390345	NaN	0.193243	-0.69924	-2.14604	0.887809	0.771022	-2.17597	3.8182	-2.4621	-4.61295	1.45887	4.69915	-1.12687	6.70942	9.22622	-4.47466	7.16084	8.70104	8.55275	7.6895	7.19683	4.94648	9.58502	7.11727	-4.42411	8.19445	7.13004	7.89181	8.37826
sp|P07597|NLTP1_HORVU	VGNCCEGSPGPGGQVYTLCPK[Hex]MR		839.041	3	13.2447	TRUE	-3.27827	-3.27829	-3.55475	-0.440796	-3.48579	NaN	-0.932279	-2.9541	-1.50828	-2.60488	-3.54581	-4.09175	-5.36486	-5.91924	-4.49085	-3.64196	-5.21737	-3.29092	-3.0828	-5.93517	-2.92129	-4.41421	-2.39292	-4.78879	-3.6818	-2.46077	-2.63404	-2.59953	-0.509238	NaN	-4.6597	-2.52971	-0.277075
sp|P07597|NLTP1_HORVU	TISPDIDCSRI		610.303	2	11.9116	FALSE	0.627081	-3.45687	-2.76191	-2.68739	-6.21083	-2.8869	-4.51601	-1.07236	-3.52421	NaN	-0.489436	-2.88833	-3.45692	-1.13573	-5.71467	4.03877	4.33497	5.53372	7.10882	8.05215	8.0053	7.55123	6.37264	6.79856	7.11034	8.32862	5.72718	7.28771	6.03728	8.26289	9.93469	6.8718	6.88258
sp|P07597|NLTP1_HORVU	RSCDIDPSITI		610.303	2	12.2641	TRUE	-3.9604	-3.632	-3.55371	-1.565	-3.13302	0.459869	-2.80672	1.42465	-0.755709	-0.656515	-3.72883	-3.70048	-2.43205	-4.1504	-8.18738	-2.92294	NaN	1.38838	-1.99253	-3.78087	-2.56736	-3.15136	-4.20161	-3.92051	1.30872	0.786633	1.5363	1.35343	-3.9137	-4.29412	-2.21598	-4.09092	-4.06118
sp|P07597|NLTP1_HORVU	CNVNVPYTISPDIDCSR		948.435	2	13.3118	FALSE	1.71835	3.77252	3.76556	1.7465	2.65767	3.19976	-1.25547	-5.21166	2.67826	2.50618	1.19995	-1.51212	3.40339	2.60472	-1.83806	4.74258	-4.58685	0.142445	5.1936	4.95846	2.367	-0.820865	5.46165	5.11035	2.52671	5.98628	1.5922	6.5889	5.36802	4.49322	5.00452	7.339	3.31662
sp|P07597|NLTP1_HORVU	SCDIDPSITYPVNVNCR		948.435	2	11.6123	TRUE	-0.587931	-4.1686	-2.13218	0.977777	-2.92877	-3.5602	-2.12825	-3.35522	-3.77664	0.992248	NaN	NaN	-2.07969	NaN	-4.86529	-2.72242	0.551929	-2.56234	-1.89257	-2.83126	-3.33379	-1.47631	-0.324284	1.0684	-2.85889	-2.22137	-5.58957	0.610881	-4.61967	-3.0031	-2.20723	-1.67509	-4.25946
sp|P07597|NLTP1_HORVU	GIHNLNLNNAASIPS[Hex]KC		643.323	3	10.724	FALSE	3.7095	3.47215	3.36482	5.50388	3.58912	2.91045	4.32809	5.05706	5.32	5.06294	5.18475	4.02364	4.22051	7.09617	7.0872	7.31816	3.52246	6.57702	5.06564	4.86869	5.07546	3.3945	3.73723	2.91154	-1.44279	#NAME?	0.504702	-1.17709	-6.24091	-2.76079	-5.06175	-0.235702	-3.45745
sp|P07597|NLTP1_HORVU	KS[Hex]PISAANNLNLNHIGC		643.323	3	0	TRUE	#NAME?	NaN	#NAME?	-1.00574	#NAME?	NaN	-2.39288	-2.97599	-3.10787	0.376196	-3.64566	-1.15592	NaN	NaN	-2.71995	-2.73603	-2.71377	-4.05081	-4.15633	-2.10735	-3.12337	-3.84241	-0.945058	-4.14896	NaN	-2.0256	-3.52865	-2.27032	-5.7123	#NAME?	-6.14774	-2.49789	-2.4974
sp|P07597|NLTP1_HORVU	MKPCLTYVQ[Dea]GGPGPSGEC[DHA]C[2Ox]NGVR		784.685	3	11.3087	FALSE	-4.23358	0.983966	NaN	-0.468993	-0.521515	-3.42037	-3.61396	-5.05564	-1.66933	NaN	0.541861	-2.8205	-3.05399	-0.646123	NaN	6.35893	7.45924	-3.13528	7.00901	4.79395	5.44975	4.33527	5.79399	3.62155	5.70457	8.71386	7.37429	6.92511	6.51805	6.77815	5.13603	6.80636	6.33375
sp|P07597|NLTP1_HORVU	VGNC[2Ox]C[DHA]EGSPGPGGQ[Dea]VYTLCPKMR		784.685	3	11.1537	TRUE	-8.12793	-0.320573	-1.25951	-2.52039	NaN	NaN	-0.744826	-0.679539	-7.24017	-1.09481	-3.04411	-2.69997	-3.21387	-0.957749	NaN	-2.68679	NaN	NaN	-3.61538	-4.6412	-5.72283	-3.15058	-1.94204	-5.75332	-5.0954	NaN	-0.239682	-1.13864	-2.20838	-4.11221	-2.19349	1.02786	-1.9684
sp|P07597|NLTP1_HORVU	C[DHA]N[Dea]VNVPY[Ntr]TISPDIDCSRI		1010.97	2	14.4825	FALSE	4.17998	2.24969	0.45497	-3.41732	0.986727	-0.307026	-3.449	-0.713419	-0.00905999	0.557108	#NAME?	#NAME?	-1.7541	1.81622	2.16184	NaN	-0.0761076	-1.43866	6.48939	3.12934	5.03601	3.68535	7.86639	6.00304	4.1582	6.87191	7.63434	6.25105	7.69294	5.53395	3.95586	6.61168	7.00167
sp|P07597|NLTP1_HORVU	RSCDIDPSITY[Ntr]PVNVN[Dea]C[DHA]I		1010.97	2	13.4884	TRUE	-2.22306	-1.33892	0.266366	0.847166	-3.11246	0.356569	NaN	-1.84671	0.255661	0.227392	-2.96834	-2.53195	-1.27597	0.859697	1.06958	0.476158	-3.94973	-3.72061	-0.584233	-1.79174	-1.86258	0.942739	0.116486	-3.39914	0.237146	-2.19138	-0.509375	-2.70936	-2.67432	-3.71681	0.948422	-2.73707	-0.0724896
sp|P07597|NLTP1_HORVU	MK[2Hx]PCLTYVQGGPGPSGECCNGVR		893.059	3	11.0472	FALSE	0.042394	3.57829	1.5315	-0.49202	NaN	-0.059887	-0.854755	0.262054	0.857295	NaN	-1.73213	3.7093	-4.36845	NaN	1.22811	0.60595	NaN	5.93524	6.20978	NaN	6.51978	5.98962	5.08778	4.31917	6.95654	4.94001	6.45558	6.41776	3.10875	7.36909	6.74568	7.35395	5.9729
sp|P07597|NLTP1_HORVU	VGNCCEGSPGPGGQVYTLCPK[2Hx]MR		893.059	3	11.3549	TRUE	NaN	-4.21178	-4.45044	-2.85593	-3.93876	-2.76935	-4.17474	-2.86073	-3.35449	-4.63446	NaN	-3.40053	-4.07748	NaN	-3.49726	-4.70268	NaN	NaN	NaN	-4.95147	NaN	NaN	NaN	-5.15242	-3.44165	NaN	-3.15009	NaN	NaN	NaN	NaN	NaN	NaN
sp|P07597|NLTP1_HORVU	GIHNLNLNNAASIPSKCN[Hex]VNVPYTISPDIDCSRI		954.474	4	13.5793	FALSE	-3.04608	-0.86379	-1.87417	-4.90768	-3.10714	-3.46495	-4.02533	-4.12286	-4.21267	-4.33979	-4.15936	-2.39474	-3.08114	-2.04533	0.167255	0.978961	3.54144	-2.23937	-5.99907	2.33211	-6.18435	-4.55378	0.518555	-2.73906	1.13533	2.3722	2.0808	-1.58665	-2.41471	3.35699	-0.455125	-0.0563487	-0.0939544
sp|P07597|NLTP1_HORVU	RSCDIDPSITYPVNVN[Hex]CKSPISAANNLNLNHIGI		954.474	4	13.5104	TRUE	-6.19353	-6.09674	-4.91282	-2.83821	-4.49133	-1.29989	-6.31443	-2.24811	-1.80213	0.626181	-3.9283	-2.07778	-1.59849	1.24735	-4.77448	-6.67638	-3.70907	-3.64309	-0.422369	-4.59715	-6.81991	-5.2133	-4.33775	-7.24995	-0.685031	-5.63914	-3.74231	-4.97514	-2.15677	0.802209	-1.9744	-5.0281	-5.58607
sp|P07597|NLTP1_HORVU	NVNVPYTISPDIDCSR		896.93	2	14.297	FALSE	7.20736	9.79924	8.93796	11.0615	8.89408	7.42162	8.32575	9.49659	9.39095	6.94907	7.76392	6.72359	7.51583	5.20549	6.74543	3.59277	5.70963	4.64602	2.82542	3.85795	2.26904	-1.63866	0.792831	-3.20484	-2.10569	-1.87456	-3.87344	1.11516	-1.17967	2.08481	-1.20841	-1.55306	-3.38422
sp|P07597|NLTP1_HORVU	SCDIDPSITYPVNVNR		896.93	2	15.0724	TRUE	-5.76199	0.124186	-1.84842	-2.03264	-3.12371	-2.17772	0.762166	-2.80482	0.056437	-3.90719	NaN	-2.9243	-2.59167	0.852453	NaN	-0.800077	-1.68464	-2.78717	-1.06819	-3.28583	-1.86882	-4.02767	-2.34018	-4.59918	-2.25523	-2.31146	-3.07785	-2.01328	-2.49831	-5.22976	NaN	NaN	NaN
sp|P07597|NLTP1_HORVU	CNVNVPYTIS		555.268	2	11.6294	FALSE	-2.59657	1.23542	-1.75839	-0.515551	-3.87872	3.56286	3.34787	2.24151	-1.36867	-1.13456	0.432166	1.31032	3.53448	2.92706	5.62826	-1.7607	-6.65761	-1.4947	-9.42512	-1.36725	-3.87561	-4.16352	#NAME?	#NAME?	-5.79447	-4.50752	-3.33123	-6.86006	-1.02834	-1.8396	-2.52287	-5.78351	0.450116
sp|P07597|NLTP1_HORVU	ITYPVNVNCS		555.268	2	10.6312	TRUE	-2.75283	-1.19374	-1.43962	-2.52507	-1.62588	1.35804	0.733401	-0.766611	0.750912	-1.13119	-1.99027	-0.0318097	-2.97333	-1.33151	-4.82811	-2.30907	-6.20705	-7.18371	-7.0472	-7.23973	-5.00565	-6.18999	-5.1776	-5.75348	-4.39573	-2.44974	-0.603654	-3.77586	0.0325402	-1.93859	-3.36436	-1.85507	1.36942
sp|P07597|NLTP1_HORVU	MKPCLTYVQGGPGPSGECCN[dAm]GVR		779.348	3	11.3683	FALSE	0.918386	4.41444	-0.619562	-3.18577	-4.29974	-1.70474	-1.91224	-0.67229	0.883826	-1.96214	0.0539816	3.84213	-0.937523	NaN	-2.23659	NaN	-2.1395	-4.12429	4.12978	-4.58283	-3.98469	NaN	-5.3554	-5.25153	-4.1476	-3.20192	-3.12858	-4.19559	-3.07988	-2.26895	0.880849	-3.81113	-4.05933
sp|P07597|NLTP1_HORVU	VGN[dAm]CCEGSPGPGGQVYTLCPKMR		779.348	3	0	TRUE	-7.13672	0.526676	-1.96265	NaN	NaN	-2.87271	-2.02898	-0.541419	-4.42307	-1.64957	-2.42502	-3.00821	-2.12242	-6.04596	-4.28491	-3.67898	-2.33095	-0.455627	NaN	-5.23561	-4.62937	-2.96318	-1.59544	-0.499317	NaN	NaN	-0.708883	0.870642	-4.39864	-2.36053	-1.70066	-2.70049	-2.49095
sp|P07597|NLTP1_HORVU	M[Oxi]KPCLTYVQGGPGPSGECCNGVR		790.355	3	11.1559	FALSE	2.44639	4.91283	3.86155	2.5998	NaN	-4.47133	-1.28735	-0.237405	-4.95932	-1.04398	1.93452	4.37356	NaN	NaN	2.92941	6.69856	NaN	5.14104	6.56412	NaN	5.29299	4.41509	4.60742	3.6748	5.82181	6.35532	7.01702	6.91419	NaN	6.59	5.70644	6.08147	5.09921
sp|P07597|NLTP1_HORVU	VGNCCEGSPGPGGQVYTLCPKM[Oxi]R		790.355	3	11.1767	TRUE	-3.95645	-1.38923	-5.09774	-0.0748567	NaN	NaN	-3.25511	-1.24993	-1.88219	-2.69637	NaN	0.328357	-1.0791	NaN	-2.62474	-1.06176	-5.26571	-4.90626	NaN	-1.66295	-4.15185	-7.26206	-6.137	-5.61427	-2.12125	NaN	-4.46484	-1.28757	-0.636546	-5.20053	-2.71698	-6.18569	-4.31564
sp|P07597|NLTP1_HORVU	LTYVQGGPGPSGECCNGVR		947.433	2	9.93401	FALSE	-2.40072	0.67176	-1.76119	#NAME?	0.111018	-0.24362	-4.54595	-0.504836	-0.0108022	-1.9368	-0.413867	3.94898	0.155031	-1.26734	NaN	5.23169	NaN	2.47443	7.30331	5.43971	5.54751	6.34885	7.63277	7.51521	6.29346	8.92093	5.72127	7.29794	7.68023	6.51277	6.91094	8.5057	4.53877
sp|P07597|NLTP1_HORVU	VGNCCEGSPGPGGQVYTLR		947.433	2	8.04996	TRUE	-2.25428	-2.22415	-3.85573	0.103998	0.441783	-1.25194	-4.72034	-5.1877	-0.512246	-0.917897	-0.16304	-1.07052	-1.12	0.37011	0.824844	0.786107	-5.5509	-4.5201	-0.694424	-0.90005	-4.42358	-2.82761	-0.11187	-0.871756	-1.67657	-2.31614	-6.1527	-0.189528	-5.56124	-0.355207	NaN	-0.74653	-1.33745
sp|P07597|NLTP1_HORVU	LNCGQVDS[Hex]KMKPCLTYVQGGPGPSGECCNGVR		865.642	4	11.8726	FALSE	-3.72162	-1.77826	-3.2836	-1.35509	-5.50996	-2.87741	-3.33777	-2.09182	-3.41051	-6.23695	0.0238895	0.111631	-4.03234	-2.13298	-1.11319	-1.40559	-1.13581	2.70607	5.39	-5.45204	2.7394	6.24394	2.15024	5.05488	6.20979	2.19764	5.59841	3.86172	0.747745	3.19369	5.23847	4.41391	5.93088
sp|P07597|NLTP1_HORVU	VGNCCEGSPGPGGQVYTLCPKMKS[Hex]DVQGCNLR		865.642	4	11.7871	TRUE	-4.82715	-0.978852	-1.37929	-3.55932	-2.09564	-2.18881	-3.79815	-1.44291	-3.24577	NaN	-3.89048	-6.11564	-2.66066	-0.154964	-5.83438	-2.59502	0.0783993	-5.37555	NaN	-3.90789	-7.08698	-0.523708	NaN	-1.09444	1.36761	-5.84077	-5.59221	-4.98169	-4.26853	-6.46137	-3.87177	-4.94502	-3.48654
sp|P07597|NLTP1_HORVU	MKPCLTYVQGGPGPSGECCN[Dea]GVR		589.265	4	11.1581	FALSE	-6.7795	-3.69559	-1.35232	2.06666	-8.49085	-1.63959	-2.89673	-4.17004	-3.91719	-4.80968	-6.12439	-4.51064	-4.58917	-4.74805	-5.23759	-4.71379	NaN	-4.40977	-6.44332	-7.54624	-2.84043	-6.70248	-5.07256	-3.17806	-2.55385	-2.60508	-6.58005	-5.84916	-5.43811	-6.0197	-6.96133	-3.03921	-8.14327
sp|P07597|NLTP1_HORVU	VGN[Dea]CCEGSPGPGGQVYTLCPKMR		589.265	4	12.2861	TRUE	-5.12736	-4.39399	-1.0701	-3.46005	NaN	-4.98361	-3.88397	-4.97471	-3.14635	-4.00928	-6.42937	-6.49727	-2.24416	-5.75044	-3.59426	-4.46627	-4.48789	-5.6079	-2.74016	-7.45358	-6.25467	-5.51307	-6.71363	-5.3501	-7.51421	-7.68375	-4.81937	-7.78073	-5.79738	-7.9532	-3.72869	NaN	-8.87307
sp|P07597|NLTP1_HORVU	[AAS]-CNVNVPYTISPDIDCSR		961.443	2	13.5365	FALSE	7.73934	3.66015	3.605	3.53523	8.46671	4.64305	3.35417	3.683	5.36253	5.80862	4.37307	5.61943	3.43269	8.04519	6.45131	6.66725	9.51658	6.37004	5.31193	7.86293	6.51961	8.14198	8.29214	6.85569	8.36732	6.13562	7.29561	6.26744	7.39524	9.04847	6.06702	7.38366	8.59658
sp|P07597|NLTP1_HORVU	[AAS]-SCDIDPSITYPVNVNCR		961.443	2	13.4791	TRUE	-2.28051	-2.10792	0.181563	-4.00919	-4.13859	-2.3605	1.30357	-1.23765	0.676869	-2.2678	-3.12631	-2.19213	-2.60515	-2.89524	-0.589649	-4.53477	-1.52412	-1.42502	-4.39062	0.914553	-3.4707	-2.30527	0.444932	-1.72766	-3.11862	NaN	1.19484	NaN	1.27839	-0.118815	-3.22848	1.2335	-3.58411
sp|P07597|NLTP1_HORVU	GIHNLNLNNAASIPSKCN[3Hx]VNVPYTISPDIDCSR		1007.23	4	13.5305	FALSE	-3.83631	-3.15029	-3.14283	1.58273	-1.25901	1.77378	-3.57193	1.86021	-1.57446	1.34587	-4.30142	-0.574917	-3.48282	2.17543	2.58835	5.50807	-5.14166	6.54914	6.60773	3.72087	5.75028	3.2849	3.38219	4.11338	1.34537	-3.7888	5.33425	4.96901	1.1304	3.16193	0.767086	2.91532	4.77978
sp|P07597|NLTP1_HORVU	SCDIDPSITYPVNVN[3Hx]CKSPISAANNLNLNHIGR		1007.23	4	13.2127	TRUE	-2.10005	-3.54552	-3.13798	-1.41934	-1.7798	-4.95148	-1.65461	-0.357248	-1.78452	-1.61739	-4.11615	-5.1178	-3.78238	NaN	-1.57478	-1.40565	NaN	NaN	-1.0309	-5.26976	-0.898992	-0.849074	-4.57346	-4.78156	0.519171	-5.32715	-1.65521	-3.41957	-4.70485	0.968559	-1.66559	-4.22469	-3.0477
sp|P07597|NLTP1_HORVU	MKPCLTYVQGGPGPSGEC[2Ox]C[DHA]		962.916	2	11.1215	FALSE	-0.326404	-1.8314	-4.42458	-3.16411	-4.45865	-3.23922	-1.87621	-2.81632	-3.17913	-3.71641	-3.2664	-0.280075	-5.48905	-2.50091	-3.66242	3.70116	5.90975	1.53245	2.77223	5.59337	3.82587	4.53352	5.83452	0.238111	-2.92392	-4.04614	-0.822	-5.22995	-2.23454	-3.45899	-2.25496	-3.9111	2.89148
sp|P07597|NLTP1_HORVU	MC[2Ox]EGSPGPGGQVYTLCPKC[DHA]		962.916	2	13.5499	TRUE	-3.54003	-1.5146	1.20186	-3.51045	NaN	-3.38601	-2.54292	-3.89382	-1.9718	-1.64423	-0.873376	0.347947	-4.30819	-2.01019	-5.34032	-2.97344	NaN	-6.44477	-5.07766	-4.79763	-7.07672	1.09751	-0.661712	1.19796	-5.43412	-2.7566	-2.55294	-4.42521	-6.29404	-4.82111	-3.40997	-1.57939	NaN
sp|P07597|NLTP1_HORVU	ISPDIDCSR		503.237	2	8.59066	FALSE	6.57946	5.65707	7.64996	4.8967	8.18028	5.11281	4.62189	6.81905	5.97407	4.68877	8.0802	5.34731	7.28799	6.13627	7.74289	5.59984	5.2505	6.69483	7.41043	3.92215	-0.15561	4.82358	6.32801	2.01742	-3.3721	3.9995	2.02473	4.52803	4.0153	2.41577	5.13634	5.01864	2.5049
sp|P07597|NLTP1_HORVU	SCDIDPSIR		503.237	2	10.7989	TRUE	-1.18533	-1.99251	0.681199	-1.57148	-2.38621	-3.4396	-4.07572	-1.6903	-2.08485	-0.877921	-0.449233	-6.94648	-5.59537	-2.0231	-0.47593	#NAME?	#NAME?	-2.25593	-0.852219	-6.80542	-9.8041	-0.738413	-2.12741	-3.81754	0.060745	-5.30864	-5.21187	-1.80732	-2.67981	0.425477	-5.02704	-0.48974	-5.19989
sp|P07597|NLTP1_HORVU	GIHNLNLN[Dea]NAASIPSK		555.297	3	10.6107	FALSE	3.67411	4.87144	4.73178	5.97178	3.6204	5.49192	5.26469	2.9872	5.37445	5.60306	5.67025	5.48294	6.64354	7.20871	6.54148	4.00134	2.6906	3.29279	0.632076	2.24777	3.8586	0.0293376	2.28137	3.53656	3.75725	4.97413	7.22069	5.01628	6.13585	5.10343	4.80103	5.40185	6.29005
sp|P07597|NLTP1_HORVU	SPISAANN[Dea]LNLNHIGK		555.297	3	12.9441	TRUE	-5.84957	-2.07087	#NAME?	-1.49671	-4.20689	-1.2434	-3.77852	-3.84233	-1.52556	-2.24353	-4.61335	-5.08086	-2.70244	-2.11173	-5.21364	-5.97597	-7.04596	-7.57709	#NAME?	-8.98485	NaN	#NAME?	-8.09031	-6.60609	-6.34927	-5.76721	-0.176922	#NAME?	-3.89966	-5.36495	-7.34138	#NAME?	-3.47594
sp|P07597|NLTP1_HORVU	SIPSKCN[Hex]VNVPYTISPDIDCSR		857.409	3	13.4185	FALSE	2.58142	4.75959	4.44113	-2.44377	0.84469	2.88383	3.31847	4.34543	4.81683	3.72826	6.78205	5.06172	4.17597	6.30981	5.33108	6.72101	1.19882	5.14388	4.66434	4.82912	1.97503	4.50078	6.70848	-0.339259	0.465773	-2.30594	-3.01946	-4.00055	-1.62886	-4.01431	1.8328	0.0909487	1.27538
sp|P07597|NLTP1_HORVU	SCDIDPSITYPVNVN[Hex]CKSPISR		857.409	3	11.7024	TRUE	-1.66107	-2.75828	-2.55019	-1.79246	-0.940149	-3.74806	-4.70054	NaN	-0.791409	-4.41077	-2.93037	-4.37818	-3.85208	-2.50168	-2.08379	-2.17063	-0.192347	-4.53408	-4.61622	-2.76679	-6.07742	-1.59403	NaN	-0.97628	-0.0266532	-1.24679	0.217767	-1.33266	-1.02393	-1.80335	-0.41259	-0.424728	-0.592757
sp|P07597|NLTP1_HORVU	DLHNQAQSSGDRQTVC[DHA]NC[2Ox]LK		554.509	4	7.98833	FALSE	-5.44082	-1.16509	-2.38263	-3.74765	-3.91379	1.14887	0.198659	#NAME?	-0.964092	-5.38086	0.43774	#NAME?	1.30122	0.252594	#NAME?	-4.90981	-6.77777	#NAME?	-9.59589	-7.09832	NaN	-5.57641	-0.621536	-8.5054	-3.18679	3.9139	3.81257	4.18811	5.77923	-0.177005	2.24768	3.16209	1.28556
sp|P07597|NLTP1_HORVU	LC[2Ox]NC[DHA]VTQRDGSSQAQNHLDK		554.509	4	0	TRUE	#NAME?	NaN	#NAME?	NaN	NaN	NaN	-5.76834	#NAME?	NaN	#NAME?	NaN	#NAME?	NaN	-4.45684	-6.3194	#NAME?	-4.15781	#NAME?	#NAME?	-6.31275	NaN	#NAME?	#NAME?	-7.65115	#NAME?	#NAME?	NaN	#NAME?	NaN	NaN	#NAME?	-3.58561	#NAME?
sp|P07597|NLTP1_HORVU	AVALN[Dea]CGQVDS[Pho]KMKPCLTYVQGGPGPSGECCNGVR		905.652	4	11.8604	FALSE	-2.09243	-2.49256	-4.179	-4.53359	-4.8972	-5.11051	-2.97285	-1.29816	-2.38114	NaN	NaN	-2.27624	-2.10571	NaN	-4.19177	0.147584	-5.8486	3.6381	5.80108	-3.07793	2.82061	3.28278	-0.794934	0.794297	5.12438	-3.20125	4.2785	0.752089	-4.05924	4.53245	3.08383	0.28911	3.63252
sp|P07597|NLTP1_HORVU	VGNCCEGSPGPGGQVYTLCPKMKS[Pho]DVQGCN[Dea]LAVAR		905.652	4	11.8354	TRUE	NaN	-4.60054	-6.29303	-2.77063	NaN	-3.51395	-2.60177	-3.35756	-9.35544	-1.84727	-5.70946	-6.11247	-2.74853	-2.70764	-4.58297	-2.6005	-4.26369	-3.74096	-3.45122	NaN	#NAME?	-7.22486	-4.94204	-8.77534	-1.96141	-3.76809	-4.72742	-5.39102	-3.48315	-5.36558	-5.5406	-3.89094	0.507415
sp|P07597|NLTP1_HORVU	GIHNLNLNN[dAm]AASIPSK		549.293	3	11.2696	FALSE	-5.1445	0.7268	-5.58836	-1.74282	-3.38152	-6.19659	-3.22791	-7.60426	-5.25585	NaN	-3.72644	0.989115	-3.18048	-0.513232	0.0320547	3.43552	1.71128	1.39526	-3.89917	3.1399	-1.35555	0.135977	0.109924	-0.729379	-2.5344	-0.0593396	1.58008	-0.197562	-1.54779	-0.832135	0.532795	2.76995	-0.378325
sp|P07597|NLTP1_HORVU	SPISAAN[dAm]NLNLNHIGK		549.293	3	0	TRUE	-8.45219	-1.99599	-7.34314	-2.95437	-4.47254	-5.0275	NaN	-7.60321	-7.26679	-5.97442	-3.76702	-7.20619	NaN	-4.51585	-5.97823	-5.80264	-1.72237	-4.921	-7.26071	-2.72292	-4.67984	-7.10783	-4.13445	-6.06842	NaN	-7.51916	-4.8517	-2.68151	NaN	-5.51421	NaN	NaN	-3.55928
sp|P07597|NLTP1_HORVU	NLNLNNAASIPSK		678.367	2	10.6386	FALSE	5.69372	3.95828	3.74729	4.44174	4.61646	4.70839	0.994385	6.07478	3.95427	4.28958	4.67128	3.7656	5.65087	4.84953	4.72985	3.97385	3.43182	5.3229	3.2461	2.88404	2.72533	3.19394	3.90533	4.31016	1.03782	NaN	-1.25855	0.169728	-1.61859	-2.83915	1.7601	-1.6758	NaN
sp|P07597|NLTP1_HORVU	SPISAANNLNLNK		678.367	2	12.163	TRUE	0.22266	-5.06786	-3.64586	-3.43275	-3.66423	-2.29455	-1.25208	-1.64107	-4.36975	-3.42571	-3.43187	-0.764338	-1.74804	-2.27988	-1.17294	-0.382071	#NAME?	-0.914345	-5.15954	-0.896341	-4.36945	-4.43391	-1.38127	NaN	-5.23338	NaN	-4.36832	-3.34452	-3.44942	-3.59101	-2.88476	NaN	NaN
sp|P07597|NLTP1_HORVU	MKPCLTYVQGGPGPSGECCNGVRDLHNQAQSSGDR		733.133	5	12.5399	FALSE	-1.35999	-4.5742	-3.48887	-2.89825	NaN	-5.12158	-0.341952	-5.00776	-4.18648	-5.32458	-3.76921	-1.16802	-5.58518	-7.82221	-4.3766	-6.53315	NaN	NaN	NaN	NaN	-6.73933	-6.284	-6.17289	-6.87096	-4.57944	-7.60785	-7.03711	-0.298423	NaN	3.25614	-0.131833	-7.39654	0.47113
sp|P07597|NLTP1_HORVU	DGSSQAQNHLDRVGNCCEGSPGPGGQVYTLCPKMR		733.133	5	10.4875	TRUE	-4.60398	NaN	-5.3158	NaN	-4.09699	-6.28297	-3.22422	-1.95529	-4.99316	-1.67764	-6.88288	NaN	-5.82371	-6.99643	NaN	-7.97184	NaN	NaN	-7.51719	-7.12879	-5.43735	-4.77722	NaN	-3.39629	-3.46489	NaN	-5.34858	-7.03738	NaN	-3.56133	-5.1352	NaN	-6.79812
sp|P07597|NLTP1_HORVU	M[Oxi]KPCLTYVQGGPGPS		775.871	2	10.5485	FALSE	-0.570963	1.64199	0.489228	3.00211	-3.42502	NaN	-1.43592	0.145692	2.8488	1.25869	5.94116	3.84799	5.32357	4.0587	5.12298	4.90791	4.74337	1.98351	0.703256	-1.93345	1.31287	-1.21399	-1.44049	-5.92445	2.5279	1.18009	0.49282	2.29598	NaN	2.75138	3.78071	1.34692	-1.79111
sp|P07597|NLTP1_HORVU	PGPGGQVYTLCPKM[Oxi]S		775.871	2	11.1706	TRUE	NaN	-3.02829	-0.781717	-1.62255	NaN	NaN	-2.92663	NaN	-4.3087	-0.697529	NaN	-4.24566	-0.644979	-0.717966	-3.91915	-4.02845	-1.24038	-4.19191	-3.82642	-5.31801	-0.730786	-4.24234	-5.44255	-6.06296	-1.33966	1.21555	-2.28641	-3.19444	-3.72201	-4.03232	-0.991087	-2.07898	-5.34524
sp|P07597|NLTP1_HORVU	CNVNVPYTISPDID		775.364	2	13.6514	FALSE	-5.92993	-1.42082	-0.422088	-1.60979	-2.86062	-3.34885	-2.16588	-2.05194	-2.9466	0.658554	NaN	-2.83522	-0.641129	-0.952955	3.23348	4.34071	NaN	5.60972	2.77127	1.33645	3.0786	-0.021595	3.49053	-3.01875	2.18135	5.04291	-1.60149	4.36335	1.57443	0.0740014	-1.75267	-0.218855	-2.08143
sp|P07597|NLTP1_HORVU	IDPSITYPVNVNCD		775.364	2	14.1567	TRUE	1.56756	-2.19839	0.00632533	-2.64238	-0.428597	-0.113559	-1.8875	-0.26132	-3.1164	-0.275388	0.509447	0.712089	1.24448	-2.60499	-2.49211	-1.9489	-1.27584	-2.04583	1.26835	-0.323269	-4.73915	1.27426	-4.94163	-5.49452	-3.81661	0.843179	1.03469	1.30373	1.29958	0.657741	1.33598	0.187582	-2.37607
sp|P07597|NLTP1_HORVU	MKPCLTYVQGGPGPSGEC[DHA]C[2Ox]N[dAm]GVR		778.682	3	0	FALSE	-3.51111	0.124163	-0.977035	-0.944433	-3.50596	-3.82564	-0.1648	-0.534633	-1.69731	-1.59898	-1.92825	-0.761115	-0.811001	-4.06804	-4.48335	5.377	-2.87066	NaN	NaN	-5.50711	-2.79813	NaN	-5.03951	NaN	NaN	3.25194	NaN	-3.12128	-3.49173	NaN	NaN	-4.53214	-1.88171
sp|P07597|NLTP1_HORVU	VGN[dAm]C[2Ox]C[DHA]EGSPGPGGQVYTLCPKMR		778.682	3	0	TRUE	-3.54868	0.292994	-0.888383	NaN	-0.297134	-4.60726	-2.57667	-3.46865	-4.96094	-5.85352	-2.3572	-0.766332	-2.42645	NaN	NaN	-3.31371	NaN	-5.36827	NaN	-6.30932	-3.7627	-6.62995	-5.38559	-5.90584	NaN	-2.4964	NaN	-0.0866899	-3.44994	-4.1484	-5.03451	-3.82136	-3.24221
sp|P07597|NLTP1_HORVU	NLNLN[Dea]NAASIPSK		678.859	2	10.6874	FALSE	3.20864	3.74483	2.85159	5.11973	2.2408	5.53862	2.02246	1.95863	-3.49832	1.76653	3.24987	2.92672	5.21445	3.39211	3.52303	3.04277	-0.0138558	1.46192	1.55448	2.74468	-1.25883	-0.64427	0.208231	3.28857	-0.0496538	-3.15452	0.0855386	1.15911	-1.17162	1.88347	0.930815	5.25157	-1.10903
sp|P07597|NLTP1_HORVU	SPISAANN[Dea]LNLNK		678.859	2	11.8193	TRUE	0.291232	-2.96084	-2.24546	-2.71989	0.77238	-1.04286	-3.69746	-0.623628	-0.982386	-3.27555	1.2116	-3.32996	1.0517	-2.61369	-0.646413	NaN	-3.98845	-2.92007	-2.58084	-3.36015	-1.64573	-2.81232	-3.40328	-2.12667	-4.10373	-3.36696	#NAME?	-3.16053	-1.93024	-0.980527	-2.05839	-0.527337	-0.916907
sp|P07597|NLTP1_HORVU	GIHNLNLNNAASIPSKC		589.305	3	10.5797	FALSE	0.502851	-0.480104	1.93045	-4.60849	-2.15253	2.15344	4.43399	6.4434	4.79415	-0.169118	-1.42995	-2.84066	1.12862	0.928612	1.85837	-0.110924	-0.742363	-1.99902	-0.0740206	-0.654239	-0.868104	-0.431992	0.780909	1.43561	-5.16423	1.05688	1.29574	-1.2866	1.80582	-0.833608	0.593081	-6.09891	-3.62693
sp|P07597|NLTP1_HORVU	KSPISAANNLNLNHIGC		589.305	3	12.536	TRUE	-3.21142	-2.52691	-3.34115	-3.23935	-5.37865	-1.58641	-0.757352	-3.7721	0.564767	-5.54393	NaN	-8.61266	-5.16258	-1.84244	-4.84816	-4.82945	-8.79485	-7.57948	-2.64422	-6.07856	-3.8446	-3.28123	-1.80609	-2.30725	-1.58835	-2.07119	-2.06193	-3.64429	-2.91424	-1.90196	-2.02738	-4.89252	-10.1537
sp|P07597|NLTP1_HORVU	LNLNNAASIPSK		621.346	2	10.5176	FALSE	0.883849	-4.11144	0.732103	-2.79699	-2.50367	-1.78749	-2.62894	1.80529	3.8891	-3.44938	3.56429	4.33025	3.17823	1.75362	-1.78365	2.42841	-0.0639163	-0.328723	3.60158	0.901369	2.66103	0.265028	-0.786178	0.287809	1.0484	1.21618	-0.933647	-0.112119	-0.446617	-0.23781	-2.40979	2.16643	-2.15473
sp|P07597|NLTP1_HORVU	SPISAANNLNLK		621.346	2	12.4801	TRUE	-5.85461	-3.14661	-1.59739	-4.69146	-3.30629	-1.49777	-5.49457	-1.06127	-4.50523	-4.75509	-4.58662	NaN	-4.79782	NaN	NaN	-4.77723	-6.97498	-1.69961	-3.58186	NaN	NaN	-4.08809	NaN	-6.2868	-6.40987	NaN	-5.29889	-4.18431	-6.92198	#NAME?	-2.64523	#NAME?	NaN
sp|P07597|NLTP1_HORVU	M[Oxi]KPCLTYVQGGPGPSGEC[-1H]CNGVR		790.019	3	10.5757	FALSE	-3.10506	-2.34108	-3.30962	-0.447937	-0.0197262	-4.72268	-2.11001	-1.69441	-2.7087	-3.19069	-2.4977	-0.515319	-0.548746	-4.03755	-4.38396	-0.233172	NaN	-2.9622	-1.30355	-3.5726	-3.23086	-4.80151	-5.4203	-3.59657	-1.35624	-2.98171	-1.04887	-0.871932	-4.13908	-0.544326	-1.68235	-1.81916	-0.184917
sp|P07597|NLTP1_HORVU	VGNCC[-1H]EGSPGPGGQVYTLCPKM[Oxi]R		790.019	3	13.1629	TRUE	-6.35603	-2.22541	-1.09556	1.29096	-2.71567	-5.03308	-4.64732	-6.56338	-2.76512	-2.68523	-3.50248	-2.46769	-3.17471	-2.3827	-1.4157	-2.97725	NaN	-2.79757	0.743491	-4.40239	-5.50241	-3.23817	-3.00827	-6.82594	-2.20751	-1.73314	-2.74145	-2.21497	0.76346	-1.2885	-2.53487	-1.94963	-3.36233
sp|P07597|NLTP1_HORVU	GIHNLNLNNAASIPSK[2Hx]CNVN[Dea]VPYTISPDIDCSR		773.771	5	13.5083	FALSE	3.37231	0.974003	-4.40211	-5.85829	-6.16134	NaN	-3.67153	-2.86076	-3.71213	-5.42889	-4.49444	-3.72981	-4.0164	3.46781	-4.54564	5.37366	-2.88851	5.62401	3.86776	3.41037	4.60266	3.03671	3.07674	3.63053	4.69032	4.45504	4.12512	6.6126	2.09447	3.15927	2.75766	4.95711	5.29926
sp|P07597|NLTP1_HORVU	SCDIDPSITYPVN[Dea]VNCK[2Hx]SPISAANNLNLNHIGR		773.771	5	13.7188	TRUE	-0.0919389	0.280279	-1.16482	-0.0421847	-4.86824	-0.0723089	-3.83685	-4.21722	1.21081	-4.33777	-3.7477	-0.453917	0.211568	-4.75758	-3.62656	-3.2398	-3.49259	-1.43391	-4.27397	-2.98028	-0.632218	-2.76129	-5.06545	-5.18411	-0.229603	-4.50604	-4.78094	-3.91045	-4.73094	#NAME?	-0.503952	#NAME?	-2.32552
sp|P07597|NLTP1_HORVU	GIHNLNLNNAASIPS[Dhy]K[SU1]CNVNVPYTISPDIDCSR		773.781	5	13.5083	FALSE	2.92417	-3.39197	-5.89346	-5.10897	-2.38148	-3.21748	-3.26562	-4.93197	NaN	-6.63099	NaN	-4.27835	-3.60788	1.96056	2.64923	3.68787	-3.95137	5.43005	4.32528	2.88514	4.67373	3.29353	1.5755	1.60855	4.86181	4.27579	0.765989	5.90543	2.94227	3.46342	3.04116	4.73931	5.28472
sp|P07597|NLTP1_HORVU	SCDIDPSITYPVNVNCK[SU1]S[Dhy]PISAANNLNLNHIGR		773.781	5	15.1038	TRUE	-2.7495	-2.84608	-3.84382	-3.19306	-3.70276	-2.10666	-4.44047	-2.8517	-1.58691	-1.93641	-5.16776	-3.30018	-2.76392	-0.306746	-5.62425	-1.73069	-4.95877	-2.63075	-0.459268	-1.92784	0.777301	-1.49767	-1.39134	-3.92994	-3.30377	-3.62303	-4.47433	-0.911981	-5.76775	-5.42929	0.47662	-4.8159	-0.196176
sp|P07597|NLTP1_HORVU	MK[OH1]PCLTYVQGGPGPSGECCNGVR		844.373	3	11.1145	FALSE	-3.06778	2.97595	2.66557	-2.892	-0.794402	-1.4	-3.05082	2.28407	1.049	-0.429943	0.568865	2.73053	-0.565543	-2.78512	-0.365219	4.92548	NaN	2.92446	6.56164	2.7007	4.5058	6.28744	4.57189	4.02094	5.49557	3.11012	7.03454	5.72427	-3.44131	5.64234	3.7774	6.02561	5.1835
sp|P07597|NLTP1_HORVU	VGNCCEGSPGPGGQVYTLCPK[OH1]MR		844.373	3	11.0565	TRUE	-0.744098	-1.12792	-3.02459	-1.53256	-2.28069	-4.62389	-1.85209	-3.75495	-3.54381	-2.75367	-2.44636	NaN	-4.82979	-4.78276	-5.74699	-5.28991	0.751685	NaN	NaN	-3.0942	-4.59748	-1.00674	-2.68083	-4.43511	-5.75996	-2.50401	-2.4146	0.214772	-4.22337	-1.94497	-3.43661	-2.22665	-2.54004
sp|P07597|NLTP1_HORVU	YVQGGPGPSGECCNGVR		840.367	2	8.08736	FALSE	1.81901	3.84242	2.86299	-0.533482	-2.75946	2.3241	0.388951	3.20126	5.07523	2.12922	-3.64318	5.12277	-3.94587	0.0896821	3.50847	7.78483	-1.42047	6.93931	4.88166	5.18172	4.33974	6.47737	7.57944	6.04965	2.44425	6.19521	9.0841	2.47763	1.55179	3.84095	4.25088	4.92608	1.45324
sp|P07597|NLTP1_HORVU	VGNCCEGSPGPGGQVYR		840.367	2	10.5191	TRUE	-0.458762	-1.79875	-2.68717	-0.229664	-5.24565	-7.13561	-1.93538	-0.0646242	-5.91187	-2.08128	NaN	NaN	-4.21859	-2.46701	-4.37815	1.03883	NaN	-5.98479	-0.991661	-2.49986	-6.03879	-5.6743	NaN	-3.4156	-7.55162	-1.96675	-1.48524	-2.81461	-0.856898	NaN	-3.14261	-6.6467	NaN
sp|P07597|NLTP1_HORVU	CNVNVPYT		455.21	2	9.76602	FALSE	3.02857	4.3415	2.37156	3.95118	-0.247545	4.52718	5.83732	6.86504	4.20735	3.97247	-1.67846	5.24372	4.977	1.18957	4.05971	6.166	-3.40593	-1.93144	-3.43197	1.81489	-2.30552	-1.87359	-4.38932	-0.0311178	-3.96585	-5.60045	-6.6087	-4.10728	#NAME?	-4.91698	-2.18005	-4.42947	-2.86612
sp|P07597|NLTP1_HORVU	YPVNVNCT		455.21	2	8.66574	TRUE	-1.81179	-0.411059	-2.45985	-3.46426	-2.38419	-4.35767	-4.63105	-2.33703	-2.84467	-3.70668	-5.41106	-3.7227	-5.39869	-6.25896	-6.79659	-0.556735	-3.59709	-2.33736	-3.70637	-3.20157	-1.27375	-5.17374	NaN	NaN	-1.78686	-6.88284	-6.67869	NaN	-5.98614	-3.77859	-4.355	-2.7298	-6.15393
sp|P07597|NLTP1_HORVU	[AAR]-AAVALN[Dea]C[GSO]GQVDSKMKPCLTYVQGGPGPSGECCNGVR		986.695	4	11.7813	FALSE	-0.357716	0.900517	-2.57924	-2.95653	NaN	-2.46457	-2.59767	-0.335986	0.901801	-1.51985	-0.948632	-2.30871	-2.39874	-7.44419	3.05322	-2.69411	NaN	0.712601	5.94499	-5.39049	4.30308	2.92153	-0.317538	2.71506	4.30616	-4.27581	5.10189	-2.28789	-2.21777	1.66333	1.6836	0.0507493	3.95198
sp|P07597|NLTP1_HORVU	[AAR]-VGNCCEGSPGPGGQVYTLCPKMKSDVQGC[GSO]N[Dea]LAVAAR		986.695	4	11.7358	TRUE	-2.10184	-1.67079	-2.81134	-2.54539	-2.58278	NaN	-3.19238	-0.948572	-2.81638	-0.527493	-3.12032	0.485307	-1.88821	-5.85218	-3.39054	-3.61423	NaN	NaN	NaN	NaN	-3.20693	-4.29446	-4.59937	NaN	-1.53744	NaN	NaN	NaN	NaN	-5.76563	NaN	0.318082	NaN
sp|P07597|NLTP1_HORVU	MKPC[-1H]LTYVQGGPGPSGEC[DHA]C[2Ox]NGVR		784.021	3	11.3091	FALSE	-5.39719	0.414156	-3.32214	-1.14121	-0.201122	-3.44752	-0.561778	-2.9216	-4.4101	NaN	0.0913014	3.29118	-0.601327	1.41295	-2.42564	5.73481	6.69718	-4.05174	5.22116	4.96172	3.76738	2.90343	5.5025	3.93416	5.77399	6.92708	6.51362	6.76303	6.64536	6.68295	4.98113	6.04233	3.84263
sp|P07597|NLTP1_HORVU	VGNC[2Ox]C[DHA]EGSPGPGGQVYTLC[-1H]PKMR		784.021	3	10.5434	TRUE	-1.61174	-2.53539	-2.6264	-2.56401	-1.87294	-3.98345	-1.85614	-1.92691	-1.88722	-2.45387	-4.81492	-1.72597	-4.46606	-1.68196	-2.82809	-2.79451	-0.125352	-2.79854	-2.37065	-5.29832	NaN	-7.043	-3.54856	-3.91378	-3.82876	NaN	1.19396	-0.196814	-4.06479	-4.12143	-4.17827	-3.81767	-5.81066
sp|P07597|NLTP1_HORVU	NLNNAASIPSK		564.804	2	0	FALSE	#NAME?	4.43344	#NAME?	2.03694	4.92547	4.18474	4.71696	1.65887	4.02491	4.98844	4.78265	4.39771	8.11869	5.91963	7.11094	3.41311	#NAME?	0.568429	-0.581443	#NAME?	NaN	-4.50444	#NAME?	#NAME?	#NAME?	#NAME?	NaN	#NAME?	NaN	-7.12969	#NAME?	#NAME?	#NAME?
sp|P07597|NLTP1_HORVU	SPISAANNLNK		564.804	2	0	TRUE	-5.19818	-3.13262	-4.00355	-1.70247	-2.86966	-2.68518	-2.86477	-6.91261	NaN	-3.6031	-3.41053	-3.06264	1.37045	-1.69537	0.890947	-6.58964	#NAME?	#NAME?	-5.23108	-4.42751	-5.62441	-8.28656	-7.22741	0.30976	#NAME?	-4.24941	-2.83316	-3.30583	NaN	-6.07515	-4.82254	#NAME?	#NAME?
sp|P07597|NLTP1_HORVU	MKPCLTYVQGGPGPSGEC		912.41	2	11.752	FALSE	-2.12334	-0.324518	0.486582	-0.0224457	-0.305432	-3.88307	0.524424	-0.520582	-2.64018	-4.18564	-3.93099	NaN	-0.440743	-0.174973	-2.28444	-0.417989	NaN	4.14669	-1.7017	-2.95182	-3.56358	-1.39653	-4.45878	0.328945	-2.11637	0.370287	-2.64515	-0.603408	1.52068	-4.02328	-2.62715	-1.42683	0.317819
sp|P07597|NLTP1_HORVU	EGSPGPGGQVYTLCPKMC		912.41	2	12.0125	TRUE	-0.483237	-4.35565	NaN	-1.91125	-2.4677	1.05632	0.749352	-1.48554	-3.63334	-1.00945	-0.369878	-2.22682	NaN	-1.23587	-2.69163	NaN	NaN	-2.08938	NaN	0.406947	-4.28821	NaN	-4.38904	-0.972972	-3.5997	0.550458	-1.8715	-1.81845	-3.49868	-2.29312	NaN	NaN	-3.12874
sp|P07597|NLTP1_HORVU	MKPCLTYVQ[Dea]GGPGPSGECCN[dAm]GVR		779.676	3	0	FALSE	-5.75537	-3.77997	-2.91521	NaN	-3.52061	-1.72338	-0.563163	-4.79056	-4.78333	-1.5327	NaN	-3.6529	-0.656875	0.103406	-0.185581	NaN	0.159851	-3.48746	-3.24191	-4.46098	-3.90386	-5.00157	-5.10013	NaN	NaN	-3.33971	-3.90127	-4.03549	-4.67358	-2.82526	NaN	-3.80212	-4.09712
sp|P07597|NLTP1_HORVU	VGN[dAm]CCEGSPGPGGQ[Dea]VYTLCPKMR		779.676	3	11.1469	TRUE	NaN	-2.05038	-1.93187	NaN	-2.7162	-2.53584	-2.78134	-1.88816	-3.03289	-3.57859	NaN	-5.79185	-2.22496	NaN	NaN	-4.06355	NaN	-5.72684	-1.00168	-2.31563	-5.15473	-7.23456	-4.28	-2.10049	1.34477	-3.13249	-0.0680234	-3.83144	0.222219	0.802453	-1.27389	-5.42722	-1.93726
sp|P07597|NLTP1_HORVU	DLHNQAQ[Dea]SSGDRQTVC[2Ox]NC[DHA]LK		554.755	4	8.23596	FALSE	-6.05458	-1.5315	-4.63958	-4.28693	-5.62195	-4.51119	-4.65934	-4.35528	-4.27229	-7.6197	NaN	#NAME?	NaN	1.96682	#NAME?	-6.0204	-7.53071	#NAME?	#NAME?	-3.58469	-9.23045	-5.94541	-1.2834	-9.60087	-6.39644	2.32162	0.676034	4.39059	3.7259	-1.0104	0.48733	3.1004	1.93517
sp|P07597|NLTP1_HORVU	LC[DHA]NC[2Ox]VTQRDGSSQ[Dea]AQNHLDK		554.755	4	10.5643	TRUE	-7.34077	-5.57736	-7.93815	-0.593039	-4.42512	NaN	#NAME?	-5.96093	-6.15122	-6.16864	-4.99799	-1.71592	-5.96786	-4.90646	-0.838964	-6.78978	-8.18663	-9.14522	#NAME?	-8.97942	NaN	-10.7008	-9.05941	-8.25428	-9.04391	-5.14941	-4.92137	#NAME?	-5.08391	-7.62544	#NAME?	#NAME?	#NAME?
sp|P07597|NLTP1_HORVU	GIHNLNLNNAASIPS[Hex]KCN		1021.5	2	10.7292	FALSE	-2.28828	-2.20833	-3.18535	-0.193136	-3.6	-0.107931	0.314835	-3.40823	-0.644177	1.81635	1.50802	1.18144	0.728768	4.7932	5.80063	2.1994	-3.66522	-2.30621	3.84958	4.70192	4.28441	-1.43098	2.64374	-1.37707	0.192372	-4.20487	1.90606	1.51405	-4.11979	-1.85067	-1.75652	-1.82476	0.103335
sp|P07597|NLTP1_HORVU	CKS[Hex]PISAANNLNLNHIGN		1021.5	2	11.291	TRUE	-1.44442	-0.563535	-1.57146	-3.19164	0.787475	0.806223	0.732524	-0.724814	-1.00519	-1.13628	-0.655564	-6.09053	0.98046	-0.0780457	-1.20402	-4.51323	-4.48327	-0.0471413	0.890535	-0.196374	-1.21733	-1.7981	NaN	0.954224	0.595028	-3.43819	-1.67281	0.876529	-3.58189	-1.98857	-3.84712	-2.09933	-3.21691
sp|P07597|NLTP1_HORVU	VQGGPGPSGECCNGVR		758.835	2	7.73986	FALSE	1.84629	1.53117	-3.13693	-1.13811	-3.91075	1.11132	#NAME?	-1.85872	1.69619	-1.05621	NaN	1.68531	-0.750128	-3.3589	-1.31049	6.28635	-2.28045	5.54497	4.08161	4.68534	6.1524	4.70748	5.17827	3.97137	6.56454	4.37401	6.16066	5.16456	3.54547	5.59088	4.88761	5.18683	5.79658
sp|P07597|NLTP1_HORVU	VGNCCEGSPGPGGQVR		758.835	2	7.81622	TRUE	-4.52931	-0.960188	-4.05148	-2.92839	0.242317	-2.87068	0.66268	-1.37087	0.460348	-3.59477	0.931707	-3.78622	-0.806944	-2.54309	-4.60849	-6.47647	#NAME?	-5.85924	-3.49242	-3.61711	-1.58846	-5.43522	-3.63783	-0.132122	-1.73707	NaN	-3.9477	-1.52696	-2.44709	-6.58388	-7.66196	0.695832	NaN
sp|P07597|NLTP1_HORVU	MKPCLTYVQGGPGPSGECC[Nsl]N[Dea]GVR		795.015	3	11.83	FALSE	-5.68338	-0.740345	-1.6004	-2.0447	-2.34552	-3.62529	-3.27372	-2.50605	-2.00092	-3.53793	NaN	1.34663	-3.12253	-5.03408	-4.79829	-0.656216	-1.03863	-2.94207	-2.6178	-4.87816	-2.45259	-4.58856	-6.55619	-4.13786	2.43977	-2.35948	NaN	NaN	-4.09959	0.369118	NaN	NaN	-2.18196
sp|P07597|NLTP1_HORVU	VGN[Dea]C[Nsl]CEGSPGPGGQVYTLCPKMR		795.015	3	0	TRUE	-4.52479	-4.30731	-2.2767	NaN	NaN	-2.69492	-2.53975	-2.97306	-4.9125	-2.76277	-2.03112	-1.19622	-4.32805	-2.99539	-4.44757	-4.61134	-0.3636	NaN	-2.1246	-5.13547	-5.19603	-6.42204	-5.63507	-8.00313	NaN	-2.14006	-2.80752	-2.84967	-4.70212	-2.89718	-3.82469	-1.40176	-2.78718
sp|P07597|NLTP1_HORVU	C[-1H]N[1Me]VNVPYTISPDIDCSR		954.939	2	13.5243	FALSE	5.9169	3.66383	3.18442	3.59418	6.83834	3.98335	3.31513	2.6765	5.0898	5.30075	4.11003	5.04404	3.15235	6.79754	6.82349	5.62944	7.90888	5.18859	5.2062	7.29356	5.40634	6.30359	7.58133	5.2245	6.65299	5.20942	5.75325	6.86782	5.87923	7.57953	6.2503	5.64832	6.93995
sp|P07597|NLTP1_HORVU	SCDIDPSITYPVNVN[1Me]C[-1H]R		954.939	2	13.5467	TRUE	1.30039	-0.0685993	-0.0108431	-3.34544	1.25102	-2.22607	-2.29534	-1.54768	-0.695787	-0.274806	-2.56963	-1.3264	-4.07587	-2.06384	-0.779714	1.115	-2.12227	-2.2048	-3.69462	0.805567	-4.62277	-0.853794	-3.24576	-3.59543	-3.32928	-2.42949	-3.17885	1.25222	-5.37844	0.102984	1.14501	NaN	-2.54898
sp|P07597|NLTP1_HORVU	GIH[Oxi]NLNLNNAASIPSK		839.947	2	10.5571	FALSE	0.565617	-0.204173	-2.80224	0.354676	-0.739978	-1.91815	-2.85709	0.119307	-0.304227	2.2858	-2.96338	3.13361	0.876815	1.55172	2.3399	5.05679	3.52825	2.63352	6.36697	4.0381	3.82977	5.03974	6.0265	5.56126	5.47113	5.66747	6.90955	4.47969	5.05023	0.768451	4.85117	6.48183	3.87393
sp|P07597|NLTP1_HORVU	SPISAANNLNLNH[Oxi]IGK		839.947	2	12.8971	TRUE	0.776211	-2.71395	-2.11631	0.764651	-1.3439	-2.3187	-1.40258	-0.339426	-1.31794	-0.771901	-0.190181	-1.83359	-5.40122	-4.01856	1.18333	-4.81194	-7.765	NaN	-2.15446	-5.05385	-4.63325	-1.54739	-2.6891	-2.65064	-4.31974	NaN	-0.979411	-3.75797	-2.86284	-3.29963	0.23908	-1.26439	-3.71883
sp|P07597|NLTP1_HORVU	LNNAASIPSK		507.783	2	0	FALSE	3.19121	2.05877	5.37941	4.48477	6.0573	3.17726	5.11825	5.08879	4.49746	3.73967	5.52489	3.19891	3.83784	4.80698	5.39301	2.49325	2.83332	-0.169409	1.49972	0.564736	-2.41834	-4.86913	-0.555964	0.0293155	#NAME?	-1.07448	-2.57825	0.134489	0.177597	-3.62625	-1.24358	-2.94495	-5.00244
sp|P07597|NLTP1_HORVU	SPISAANNLK		507.783	2	9.01349	TRUE	-4.81094	-0.414874	-2.15505	-4.66124	-7.23666	-6.54506	-10.2897	-0.856395	-4.50742	-4.97594	NaN	-5.09492	0.0291962	-1.68728	-3.13777	-9.75176	-4.17468	-5.42446	-0.678054	-5.25973	-4.40839	-3.71135	-2.49512	1.03189	-1.61301	-1.96378	-1.951	1.30821	-0.251762	-5.06693	-4.61731	-2.57359	#NAME?
sp|P07597|NLTP1_HORVU	VNVPYTISPDIDCSR		839.909	2	13.4016	FALSE	5.10206	7.01847	7.74556	7.59092	6.33674	3.73173	4.90725	7.47634	4.28792	5.00149	4.79306	4.57202	3.68509	3.3513	6.41881	4.27614	3.02724	3.04595	2.52143	0.263407	0.95861	2.63694	3.78838	3.66649	3.23306	2.2901	3.7351	3.70336	2.92522	3.25173	0.817566	2.25891	0.820569
sp|P07597|NLTP1_HORVU	SCDIDPSITYPVNVR		839.909	2	0	TRUE	0.570223	-0.989208	-2.73725	-0.590093	-0.881285	-2.93366	-1.43648	-1.69563	-2.61271	-0.709846	-4.13474	-0.651251	-0.70075	-7.69143	-2.25098	-2.01725	-6.74	NaN	-1.40398	-4.371	-2.2315	-0.327891	-2.29983	-2.7867	NaN	-5.71137	-3.35214	-5.02772	-3.52987	NaN	-5.9022	-1.29535	-0.12312
sp|P07597|NLTP1_HORVU	GIHNLNLNNAASIP[Oxi]SK		560.301	3	10.5933	FALSE	-1.02076	1.70141	1.28371	1.98879	2.02079	1.67947	2.29879	-1.10919	3.32116	1.24641	1.57892	2.4945	0.322955	0.54158	0.479858	-1.17665	-3.28295	-3.6233	-5.1746	-3.97054	-2.00065	-5.76272	-4.44399	-3.42718	-3.19897	-1.61229	0.98058	-0.302684	3.81906	-0.562743	-1.16544	-0.979553	0.135514
sp|P07597|NLTP1_HORVU	SP[Oxi]ISAANNLNLNHIGK		560.301	3	10.5896	TRUE	#NAME?	-0.300075	-4.45112	0.284266	-2.84132	-1.92532	-3.39881	-5.42676	-3.70293	#NAME?	-2.43702	-3.66129	-2.06614	-2.59467	-5.69291	#NAME?	#NAME?	-9.12957	#NAME?	-7.57806	NaN	#NAME?	-9.44939	-8.55816	-5.41053	-4.20541	-1.46927	#NAME?	-0.394669	-5.37937	-4.68781	#NAME?	-4.98273
sp|P07597|NLTP1_HORVU	GIHNLNLNNAASIP		724.386	2	13.7288	FALSE	-1.04494	-0.0315227	-4.503	-2.73	-1.75926	0.444326	-1.89696	#NAME?	-2.43389	-1.25059	-1.4723	1.52517	-0.351031	-0.881717	-0.159212	-2.21284	-4.03526	-1.13464	-2.32181	NaN	-2.04481	0.377775	NaN	-5.71627	-3.94477	-3.30018	-0.605609	0.52079	NaN	-3.52555	0.67465	-3.49325	-1.83979
sp|P07597|NLTP1_HORVU	ISAANNLNLNHIGP		724.386	2	13.8833	TRUE	-5.11232	-2.17374	-4.33887	-2.88858	#NAME?	-1.10902	-1.05658	-4.66034	-3.69493	-0.207461	-4.73065	-2.64936	-4.88019	-0.994781	-4.60674	NaN	-2.98347	-3.22791	-3.76607	-3.89641	0.232256	-0.472761	-5.64363	-3.0208	-3.34562	-2.17674	-2.07386	NaN	NaN	-3.38878	NaN	-2.77539	-3.77019
sp|P07597|NLTP1_HORVU	MK[OH2]PCLTYVQGGPGPSGECCNGVR		898.39	3	11.0473	FALSE	-1.08621	2.47832	-0.0795235	-1.16632	-1.63796	-2.7867	-1.63699	-0.480609	NaN	-0.047218	-2.60961	0.988982	-1.91716	NaN	-4.54904	1.45449	NaN	3.8469	3.20794	-0.314842	4.01963	3.57485	4.24616	2.53854	5.42345	2.60541	5.15709	4.35232	3.41713	4.92113	5.0759	4.86767	4.23407
sp|P07597|NLTP1_HORVU	VGNCCEGSPGPGGQVYTLCPK[OH2]MR		898.39	3	0	TRUE	NaN	NaN	NaN	NaN	NaN	NaN	NaN	NaN	NaN	NaN	NaN	NaN	NaN	NaN	NaN	NaN	NaN	NaN	NaN	NaN	NaN	NaN	NaN	NaN	NaN	NaN	NaN	NaN	NaN	NaN	NaN	NaN	NaN
sp|P07597|NLTP1_HORVU	TYVQGGPGPSGECCNGVR		890.891	2	11.012	FALSE	-0.11742	3.11205	-1.07773	-2.86659	-0.509041	-1.88116	-2.07387	-1.00692	-1.25575	-0.629778	-0.895307	4.08172	1.09962	-0.941254	-3.48063	2.53049	NaN	5.9696	4.80244	1.07564	5.15365	4.65892	2.9178	3.23329	6.10732	4.1179	5.27378	3.47682	4.41898	6.06001	5.62799	4.9491	4.9991
sp|P07597|NLTP1_HORVU	VGNCCEGSPGPGGQVYTR		890.891	2	9.22649	TRUE	-3.21205	-3.10263	-3.4169	-2.44177	0.604889	-0.458508	-1.46011	-0.164293	-1.3576	-1.34781	-2.86439	-3.15433	-3.58059	-3.09583	-2.13024	-2.06699	-1.5163	-0.1317	-2.67865	-1.34955	-3.65141	-4.15927	-3.95977	-4.52458	-2.8774	-5.86543	-0.171412	-2.60244	NaN	-3.20238	-1.34004	-3.13826	-3.34608
sp|P07597|NLTP1_HORVU	PYTISPDIDCSR		683.819	2	14.6983	FALSE	0.895076	-1.98003	-0.907058	-3.04451	NaN	NaN	-2.47191	-2.89534	-2.98482	-3.03956	-1.60735	-4.34423	1.93326	0.861652	-3.5404	1.0699	0.845515	2.49596	0.05247	-0.319374	-2.08765	-2.73979	0.628777	3.74304	0.47165	-0.150253	0.889586	1.98265	6.09901	3.69406	1.79095	2.1796	-0.29013
sp|P07597|NLTP1_HORVU	SCDIDPSITYPR		683.819	2	13.8752	TRUE	-2.32237	-0.218982	-2.4566	-3.9798	-4.18511	NaN	0.265475	0.327624	1.14486	-2.24992	-1.80312	-4.19923	-2.77355	-0.49169	-2.21132	-4.17633	-4.58811	-1.54992	-3.91798	-1.31546	-2.97111	0.189739	NaN	-4.45933	-2.51274	-4.18509	1.44698	-3.20506	0.057338	-2.05784	-3.10498	0.209804	-4.12803
sp|P07597|NLTP1_HORVU	GIHNLNLNNAASIPSKCN[Hex]VN[Dea]VPYTISPDIDCSR		617.968	6	13.4815	FALSE	#NAME?	-0.727861	-2.21763	NaN	#NAME?	NaN	NaN	-7.87456	NaN	-5.36782	NaN	NaN	NaN	NaN	NaN	-2.68348	-3.11299	-3.80594	3.21436	0.276033	2.72221	1.32224	0.385574	-5.50995	0.0654182	-2.45042	-4.2389	-4.37547	-0.0316562	-0.439876	-3.27964	-4.70666	1.32977
sp|P07597|NLTP1_HORVU	SCDIDPSITYPVN[Dea]VN[Hex]CKSPISAANNLNLNHIGR		617.968	6	12.2811	TRUE	-4.54134	-4.01064	-1.52182	-2.9903	-5.15539	-6.23581	NaN	-1.44577	-4.17706	-3.66283	-4.51036	-1.51582	-3.2756	-7.59951	-8.56403	-2.80012	-7.39538	-4.5985	-4.27564	-1.63704	-6.08991	-5.11413	-4.93508	-5.40419	-6.33154	-0.865317	-3.80817	-7.35024	-3.50526	-3.45438	NaN	-0.950008	-7.38853
sp|P07597|NLTP1_HORVU	GIHNLNLNNAAS[Hex]IPSK		608.987	3	10.596	FALSE	-6.4668	NaN	NaN	-3.45393	#NAME?	-1.29452	-6.59236	-2.81835	NaN	NaN	-4.9386	1.8419	1.93828	1.86514	-6.77389	1.7993	-4.1925	2.06189	0.474278	1.53134	-0.474212	0.547794	0.695777	1.52221	2.64039	1.414	0.626114	-5.17451	-1.55807	-1.31129	0.344952	-4.53141	-2.12731
sp|P07597|NLTP1_HORVU	SPIS[Hex]AANNLNLNHIGK		608.987	3	10.2892	TRUE	-7.00029	-2.21423	-2.45472	-3.76452	-6.18567	-1.33671	NaN	-3.30897	-3.01398	NaN	-4.85468	-4.23547	NaN	-2.1308	-8.7197	-5.45177	-3.41709	-1.18112	-4.99529	-1.60675	-5.22985	#NAME?	-6.22285	-6.75133	-3.80834	-5.41315	-5.25301	-5.32939	-6.5871	-6.12507	NaN	-6.47344	-5.04024
sp|P07597|NLTP1_HORVU	CNVNVPYTISPD		661.308	2	14.0767	FALSE	-2.55446	-2.85375	-1.40865	-5.22857	-2.9445	-2.44484	-4.52899	-3.71027	-1.38346	-2.30726	-3.32553	-3.24475	NaN	-2.54029	-1.89711	1.06866	-2.28194	-1.86044	-1.4571	-2.39343	-0.499755	0.995118	-0.468029	-3.41264	1.93395	-2.30935	-1.19133	-0.593263	-2.94717	-2.99256	-3.36103	0.17825	-3.78482
sp|P07597|NLTP1_HORVU	PSITYPVNVNCD		661.308	2	13.5694	TRUE	-5.40418	0.458877	#NAME?	-1.71006	NaN	#NAME?	-1.05844	NaN	-4.23572	NaN	-0.947234	-1.98099	NaN	-4.347	#NAME?	NaN	-0.585557	-3.24635	NaN	-3.40393	-1.18993	-1.00701	-3.0314	-0.0425938	-3.08475	-0.141075	-2.35622	-3.45862	-3.02223	-3.38415	-1.93333	-3.092	-6.50026
sp|P07597|NLTP1_HORVU	MKPCLTYVQGGPGP		724.357	2	13.7162	FALSE	-1.8131	-0.0255328	-3.64241	-1.68909	-3.1694	0.377083	-0.0236238	#NAME?	-0.809586	1.90019	-3.72271	-3.83452	-0.823621	-2.86511	-3.04986	-0.777424	-3.75973	NaN	-1.52184	-1.64424	0.60393	-2.66086	-0.916572	-1.73288	-2.48436	-2.92972	-1.33614	-1.51867	-1.64875	-3.10906	-2.79314	-3.49797	-3.66009
sp|P07597|NLTP1_HORVU	GPGGQVYTLCPKMP		724.357	2	12.5829	TRUE	-1.31523	-3.47563	-0.463332	0.704159	-0.0914009	-2.73911	0.656776	-5.69879	-5.05221	-2.5065	NaN	-3.98789	-0.906923	-1.44198	-1.90879	-3.14099	-3.07217	-5.45127	-2.80591	-3.48089	NaN	-2.20694	-1.79492	-7.3613	-3.30097	-3.42696	-0.628252	NaN	-1.24774	#NAME?	-4.31683	NaN	-3.85168
sp|P07597|NLTP1_HORVU	CLTYVQGGPGPS		589.779	2	10.7131	FALSE	#NAME?	NaN	4.98375	-1.18651	-5.90057	2.37005	0.257525	2.85297	3.65342	4.36888	NaN	-4.05962	-1.20303	-2.706	-5.51391	-0.657807	-5.56348	-7.86436	-4.69772	-7.55712	-2.28419	-5.50562	-3.619	-2.65765	-4.94035	-6.80219	-2.38753	-3.05514	-5.58406	-7.72426	NaN	NaN	-7.70323
sp|P07597|NLTP1_HORVU	PGPGGQVYTLCS		589.779	2	11.761	TRUE	#NAME?	NaN	-2.20478	NaN	-4.50557	1.46596	-0.580306	-1.50343	-2.482	-2.57767	-7.78809	NaN	-4.1117	-8.0369	-3.31308	-8.06317	-8.01144	-9.15127	-4.99495	-4.11284	-4.58229	-2.85712	-5.4302	-1.22657	-5.18349	-7.63173	-6.27678	-6.86695	-6.48823	-5.76538	-3.78252	-8.16293	-7.3102
sp|P07597|NLTP1_HORVU	VQ[Dea]GGPGPSGECCNGVR		759.327	2	7.73986	FALSE	-0.754308	1.49504	-3.15257	-1.19004	-3.92575	1.09087	#NAME?	-1.86191	1.46103	-1.15419	NaN	1.56545	-0.763006	-3.36123	-1.32647	6.0601	-2.29454	5.44295	3.96826	4.46425	6.03683	4.47013	5.28882	3.89751	6.32715	4.14206	6.58222	4.9239	3.30908	5.5192	4.64911	5.11529	5.55918
sp|P07597|NLTP1_HORVU	VGNCCEGSPGPGGQ[Dea]VR		759.327	2	9.81095	TRUE	-2.17188	-4.52824	-3.98034	-2.54869	-8.25543	-3.34152	-1.90564	-2.52025	-3.38994	-7.03982	-1.43616	-2.62107	NaN	-2.93512	NaN	#NAME?	#NAME?	#NAME?	NaN	-2.35393	#NAME?	-2.31403	-2.28919	NaN	-2.3684	-4.37101	NaN	NaN	-4.22726	-4.93752	#NAME?	-5.2417	NaN
sp|P07597|NLTP1_HORVU	MK[AAS]PC[2Ox]LTYVQGGPGPSGECCNGVR		804.359	3	11.2669	FALSE	NaN	-1.62492	#NAME?	-1.9959	-1.18712	-5.48166	-2.35022	-3.72261	-0.778785	-0.583807	-2.29604	-0.519728	-3.41633	NaN	-2.34647	2.06805	-0.51896	1.89256	3.03932	-4.11764	1.55197	3.26541	0.140317	1.65405	2.12234	NaN	4.44887	3.98501	NaN	2.47178	0.52947	-2.21289	4.5192
sp|P07597|NLTP1_HORVU	VGNCCEGSPGPGGQVYTLC[2Ox]PK[AAS]MR		804.359	3	0	TRUE	-1.06145	-0.482635	0.0826963	-4.08782	-0.17673	-0.262769	-3.19991	-3.00778	-1.01551	0.525611	-2.59139	1.32384	-1.57555	-0.493046	-2.4948	NaN	-0.175321	-3.52645	1.19984	NaN	-0.602548	-1.52138	NaN	NaN	NaN	NaN	NaN	-1.49018	0.66568	-6.25125	-7.55092	-3.31658	-3.16902
sp|P07597|NLTP1_HORVU	GGPGPSGECCNGVR		645.272	2	7.60116	FALSE	-2.20976	-4.8159	-3.04832	-7.13292	-6.50826	-2.82975	0.0621237	-0.562002	2.33888	-0.331536	NaN	2.01882	-3.6428	-2.67882	#NAME?	4.51332	-3.66463	2.43628	3.59474	4.5066	5.93837	3.33591	5.37322	1.10215	0.726038	5.16073	5.74793	-6.22469	2.31093	-3.00278	-9.12812	#NAME?	6.33679
sp|P07597|NLTP1_HORVU	VGNCCEGSPGPGGR		645.272	2	0	TRUE	-4.20205	-3.61064	0.688038	-1.22011	-3.7916	1.27412	-0.935231	-3.21189	-1.65202	-2.75839	1.06078	NaN	-4.78145	NaN	#NAME?	-3.6195	-0.106024	-2.27546	-6.15766	#NAME?	-5.98339	-5.19902	#NAME?	#NAME?	NaN	-5.3346	-6.88914	NaN	#NAME?	-3.50706	-8.98245	-5.78035	-3.32326
sp|P07597|NLTP1_HORVU	NVPYTISPDIDCSR		790.375	2	13.5003	FALSE	-2.53998	5.81973	6.91785	2.07528	5.12851	1.6252	-0.287539	-0.164831	-4.70652	0.0313795	-3.6797	0.464363	NaN	-0.0217751	0.527874	4.38555	3.13292	2.61078	4.10655	-0.389297	2.04311	-1.97938	2.08084	1.35189	2.64431	2.04484	2.90586	-0.662927	1.68319	3.14578	0.242875	0.448549	0.614328
sp|P07597|NLTP1_HORVU	SCDIDPSITYPVNR		790.375	2	13.9067	TRUE	-2.48032	-0.143705	-4.54385	0.620568	NaN	-4.65894	-2.09758	-6.43461	-0.896577	-3.36298	-1.22131	1.21293	0.335006	-4.06895	-1.90148	0.579103	-4.41853	-4.86523	-4.35678	-2.4812	1.49036	-5.24665	-1.94431	-6.12274	-3.31058	-0.306821	-2.16742	-3.00761	-2.61764	-3.58245	NaN	-4.02214	-4.65794
sp|P07597|NLTP1_HORVU	TYVQGGPGPS		481.733	2	9.821	FALSE	-4.91234	-2.49289	-4.13327	-4.37193	0.0610907	-4.2265	-3.03776	0.563044	-4.45415	#NAME?	NaN	-1.54142	-3.46202	-3.58476	-2.64693	NaN	NaN	-2.76334	-5.16378	-5.45688	-2.92667	-10.1572	-6.60527	-4.32597	-9.32029	-7.24691	-3.92406	-5.38449	-6.02868	-3.66997	-4.80561	-6.3478	-3.72666
sp|P07597|NLTP1_HORVU	PGPGGQVYTS		481.733	2	0	TRUE	-3.65014	-8.51204	-6.05555	-8.64781	NaN	NaN	NaN	-4.81877	1.21678	-7.66141	-0.764967	-1.13438	-8.55032	-6.49192	-4.62023	NaN	NaN	-7.31657	-4.35344	-5.39059	NaN	NaN	-5.53299	NaN	NaN	-6.17993	NaN	-6.13899	-7.80229	NaN	NaN	NaN	NaN
sp|P07597|NLTP1_HORVU	YTISPDIDCSR		635.293	2	9.10797	FALSE	-0.723301	-0.349681	5.15658	-1.43163	3.00232	2.83131	0.476074	-3.40126	-1.40114	-0.17858	-0.749283	-2.5315	-7.09397	-1.20614	-2.72925	-1.05051	-0.696991	0.67407	-2.984	-3.37651	-0.20511	-0.196787	-4.44368	-1.66215	-1.59696	0.617449	-1.53779	-1.85084	-5.32484	-2.92902	-4.48476	-3.0602	-1.00106
sp|P07597|NLTP1_HORVU	SCDIDPSITYR		635.293	2	0	TRUE	-4.40386	NaN	-3.67828	-2.34892	#NAME?	NaN	1.40924	-4.01469	NaN	0.570582	-3.0941	-2.63614	-6.19025	NaN	-1.91816	-3.78072	-4.11846	-5.2316	-2.4591	-4.4258	0.215218	-4.91908	-3.31907	-3.11096	NaN	-4.79763	-2.04805	NaN	-4.41682	#NAME?	#NAME?	#NAME?	#NAME?
sp|P07597|NLTP1_HORVU	CNVNVPYTISPDIDCSRI		670.32	3	14.4761	FALSE	3.66888	-3.72762	-1.72405	-4.48874	NaN	-4.54485	-3.40289	NaN	NaN	-1.30187	-3.69939	-3.60484	NaN	-6.58127	-2.02588	-3.75705	-5.1065	3.51689	5.83505	4.60695	6.6023	2.92062	5.25786	5.73539	3.83018	6.97283	7.34527	5.65092	7.11093	5.99271	5.21961	5.71177	5.23173
sp|P07597|NLTP1_HORVU	RSCDIDPSITYPVNVNCI		670.32	3	15.1924	TRUE	-1.37796	-4.83541	0.164103	-5.15685	-2.02367	-4.79827	-0.957053	-2.14674	-5.2739	-2.9068	-3.99154	-2.55031	NaN	-4.63784	-3.07763	-1.47788	-4.8026	#NAME?	-4.10102	-3.42051	NaN	NaN	-0.365972	-5.12837	-3.29663	-3.33054	-1.94005	-1.91342	-2.41896	-4.53466	-5.43871	NaN	-3.584
sp|P07597|NLTP1_HORVU	DLHNQAQSSGDRQTVC		586.932	3	8.35893	FALSE	-5.73527	-2.65721	-1.28114	-3.51106	-6.2555	NaN	-2.89929	2.23506	-1.51748	-2.28058	-2.33723	3.56404	-2.80371	NaN	4.4787	0.666418	-2.73033	#NAME?	-6.70396	0.905851	-2.41031	-1.19528	0.570455	-6.10079	-2.88424	1.26882	-2.20588	-2.10894	2.50996	-6.34039	-0.967771	-7.3921	-8.28123
sp|P07597|NLTP1_HORVU	VTQRDGSSQAQNHLDC		586.932	3	7.97069	TRUE	-4.06901	NaN	-5.8554	NaN	NaN	NaN	NaN	-7.93422	NaN	NaN	NaN	NaN	-1.2666	-2.03158	-3.45246	NaN	-2.64792	-8.25351	-1.75033	NaN	-0.773469	-3.98366	-1.32759	-2.55073	-3.38635	-0.720114	-4.49384	-7.90735	-4.45925	-5.29658	-4.83076	-3.71335	NaN
sp|P07597|NLTP1_HORVU	YVQGGPGPSGECCN		684.271	2	0	FALSE	-0.250865	4.28708	1.09587	2.423	1.10752	4.521	4.6023	4.26388	4.26883	2.60158	-3.27254	0.7302	0.933972	1.61126	#NAME?	-3.89439	-5.07555	-2.85712	-3.87671	-6.91901	-6.1048	-0.18101	NaN	-3.14808	NaN	NaN	-4.01896	0.496549	-6.20478	-2.37676	-0.590831	NaN	NaN
sp|P07597|NLTP1_HORVU	CCEGSPGPGGQVYN		684.271	2	7.76832	TRUE	1.04662	0.611859	-2.52305	-1.7342	-2.57004	-1.78027	-0.903848	0.225463	-2.85204	-8.49015	-2.70045	-3.93661	-1.10587	NaN	-2.58968	-4.23545	-1.12015	NaN	-4.56314	0.290299	-4.06991	-0.974985	-2.91797	1.28191	-0.586572	-2.63833	-5.25622	-2.4213	#NAME?	-0.197757	-1.11879	-0.687746	-3.57337
sp|P07597|NLTP1_HORVU	LNNAASIPSKC		559.287	2	0	FALSE	-2.09847	0.567046	#NAME?	-0.733917	0.832715	5.80314	2.46227	-4.9699	1.01241	-1.86406	1.29573	-3.63687	-0.434054	-2.01606	0.542724	-7.57541	-5.51098	-4.78684	-8.99653	-5.30441	NaN	-8.09335	-5.63305	-8.32305	#NAME?	-7.41447	-1.12207	-3.93411	-1.25729	-7.49269	-6.50846	-4.26861	-6.62024
sp|P07597|NLTP1_HORVU	KSPISAANNLC		559.287	2	10.5829	TRUE	#NAME?	NaN	#NAME?	-2.32326	-3.8093	NaN	#NAME?	#NAME?	-1.64105	#NAME?	-5.50933	#NAME?	-5.84956	-1.02062	-1.11463	-4.35309	#NAME?	#NAME?	#NAME?	#NAME?	-8.83134	#NAME?	#NAME?	#NAME?	-8.99177	-6.6077	-4.65421	#NAME?	NaN	NaN	#NAME?	-6.7642	#NAME?
sp|P07597|NLTP1_HORVU	HNLNLNNAASIPSK		498.267	3	7.99305	FALSE	0.0537455	-5.4291	-2.15717	-3.26826	-2.98027	-0.638262	-2.48907	1.04215	0.428499	-4.42971	-2.34542	-4.2297	1.86667	1.2689	0.14951	5.7481	5.10034	4.88393	-4.34349	3.97635	3.52633	-1.40107	-0.714193	-2.26649	-5.60412	-4.87816	-3.9676	-3.81293	-5.21157	-5.24697	-3.42433	-3.84431	-3.66357
sp|P07597|NLTP1_HORVU	SPISAANNLNLNHK		498.267	3	9.82392	TRUE	NaN	-6.63704	-3.98403	-5.34858	-1.79593	-3.843	-3.5336	-2.9051	-4.60841	-5.54767	-2.30298	-1.83711	-3.82312	-5.01257	-7.40346	-1.04219	-1.52303	-4.33282	-4.73981	-2.01714	0.194896	-6.67418	-6.04576	-6.42918	-8.25619	-8.15444	-4.96817	-4.98583	-7.1675	-2.63028	-5.85769	-5.92932	-3.96321
sp|P07597|NLTP1_HORVU	MKPCLTYVQGGPGPSGEC[DHA]CNGVR		773.694	3	0	FALSE	-4.30117	-0.710317	-1.90144	-1.68	-2.46546	-1.10569	-1.93163	-2.95988	0.332145	-3.12533	NaN	-1.59822	-4.61615	-2.60443	-1.93798	-1.50268	2.30022	-2.13895	-3.71523	-4.12909	-0.874662	-4.1436	-4.76528	-2.57278	NaN	NaN	NaN	4.37806	2.55988	3.81916	4.09489	5.59207	4.85627
sp|P07597|NLTP1_HORVU	VGNCC[DHA]EGSPGPGGQVYTLCPKMR		773.694	3	8.37578	TRUE	-4.28968	-2.43894	-1.77045	-1.88891	-2.59194	-2.82138	-4.49953	-4.35034	-4.12521	-4.34653	-3.23384	NaN	-4.53301	-3.40052	-3.74006	-2.31446	#NAME?	#NAME?	-5.01904	-4.14735	#NAME?	-2.39148	NaN	-4.74539	-2.69862	-5.64042	-3.13346	-2.71939	-2.89676	-0.54509	#NAME?	-0.221843	-4.45167
sp|P28041|IAAA_HORVU	VLVTPGQCNVL		571.816	2	13.6221	FALSE	2.06812	-3.72049	-4.13688	-4.05809	-2.28756	-0.87834	-2.113	2.18695	NaN	0.457797	-2.77382	3.58889	NaN	4.99976	2.10933	4.53398	3.64806	4.17435	1.97105	3.49757	4.10787	0.341822	3.40896	2.60564	2.69802	3.74528	2.09211	4.71292	3.36669	2.84723	5.92394	3.59918	4.50822
sp|P28041|IAAA_HORVU	VNCQGPTVLVL		571.816	2	13.5358	TRUE	#NAME?	-0.366699	-4.56126	-0.266437	-3.51482	-3.62766	-3.1822	1.44723	-3.79331	-1.32919	-2.66631	0.956701	-0.180579	-0.673393	-0.668876	1.54383	1.50514	1.54406	1.51851	1.51847	1.51845	1.4624	1.54396	1.41728	-0.0417857	1.48939	0.379933	1.38042	0.864617	0.924099	1.24265	1.30844	-1.04971
sp|P28041|IAAA_HORVU	VLVTPGQCNVLTVHNAPYCLGLD		809.412	3	15.3045	FALSE	7.12331	0.551477	5.27411	0.318715	-4.47187	-1.46274	-2.41344	-3.26053	-4.83052	-2.72526	NaN	-4.18886	NaN	NaN	-2.55557	-3.22969	NaN	2.52661	-3.5455	1.07806	5.35558	7.97776	8.51942	4.43156	5.21671	3.96233	6.88498	6.76647	8.45866	4.48888	4.73384	5.3626	9.13007
sp|P28041|IAAA_HORVU	LGLCYPANHVTLVNCQGPTVLVD		809.412	3	15.3245	TRUE	-3.87605	-1.36293	-3.62648	-3.93015	-1.87565	-4.63941	-1.58191	-3.88393	-1.889	0.543499	-1.33998	-3.672	NaN	NaN	-3.06158	-2.0679	-4.31035	-0.610036	NaN	-4.553	NaN	-4.23049	-2.74803	1.37583	-6.48345	1.298	-3.98256	-2.91249	-2.23486	1.30037	0.885508	-6.3449	-2.37956
sp|P28041|IAAA_HORVU	VLVTPGQCNVLTVH		740.403	2	12.9238	FALSE	-2.55217	-0.102166	-3.77373	-2.25659	-2.49511	-4.11497	-4.63635	0.857319	-4.83275	-0.688881	0.296167	-4.5279	-7.00455	-4.65091	-3.64088	2.45453	6.86881	4.702	8.45185	7.0957	7.3822	8.84882	9.4604	8.04309	8.67666	6.76981	7.05453	7.11666	9.26427	6.78923	6.53726	4.99926	7.78996
sp|P28041|IAAA_HORVU	VTLVNCQGPTVLVH		740.403	2	10.6532	TRUE	-4.31041	-5.6542	-0.316256	-5.45562	-4.75105	-3.73594	-4.26286	0.627883	-4.58187	-4.01301	-2.15954	-2.78745	-0.931817	-2.33553	-3.50375	-2.81327	-3.00236	-1.92197	-1.92246	-3.25716	-3.01914	-2.48573	-0.526388	-3.38663	-3.19766	-4.01902	-3.41351	-2.93837	-1.44402	-1.56092	-3.95555	-6.1973	-1.84971
sp|P28041|IAAA_HORVU	SHPDWSVLK		534.777	2	10.2026	FALSE	-7.55976	-1.42888	0.586963	1.99073	2.30898	2.04209	-0.677874	-4.8082	3.40026	-3.23495	2.2888	-4.6636	4.37663	-0.473925	1.67821	1.58238	-0.127096	0.659925	-1.92785	1.00314	-1.8122	-3.31622	-1.54626	-1.96708	-3.25387	-0.792761	-1.99528	-1.61914	-4.24329	-4.61657	-2.30993	0.994023	-1.81337
sp|P28041|IAAA_HORVU	LVSWDPHSK		534.777	2	10.2619	TRUE	-7.21042	-4.73154	-7.39629	-4.57224	-4.77532	-5.11254	-0.474675	-5.91154	-5.98351	-5.36386	-2.67771	-3.86859	0.0347532	-2.27984	-6.59572	-2.0256	-3.28178	-0.191821	1.39549	-2.0506	-5.49652	-4.07277	0.59419	-2.85426	-4.44068	-3.39176	-1.77584	-0.527909	-6.10527	-6.49616	-1.88929	-4.38896	-4.7351
sp|P28041|IAAA_HORVU	TGQYCYAGMGLPSNPLEGCR		1058.97	2	13.8252	FALSE	6.72755	3.06534	-0.65003	-1.70621	0.224034	0.572394	0.0238827	-0.119428	0.500947	1.49109	0.520671	1.85655	1.64103	-2.18283	-2.43143	-1.23548	0.0837221	5.47734	-1.97941	3.61802	1.34168	8.52314	8.43647	7.18951	6.56306	7.85948	6.74219	8.32325	7.07088	8.31572	7.63994	8.21638	8.79889
sp|P28041|IAAA_HORVU	CGELPNSPLGMGAYCYQGTR		1058.97	2	13.8611	TRUE	-0.080382	0.523414	0.756768	-0.875426	0.603733	-3.53072	-2.34231	-0.723781	-2.05721	0.103337	-1.9263	0.756682	-1.19457	0.693803	0.680907	-3.52648	NaN	-0.725616	NaN	-2.67064	NaN	0.336823	0.121185	-0.937961	0.581555	0.698813	0.677514	0.532717	0.466206	0.665708	0.694877	-0.0854947	-1.76016
sp|P28041|IAAA_HORVU	VLVTPGQCNVLTVHNAPYCLGLDI		847.106	3	16.3789	FALSE	-5.89671	-0.857725	-3.34031	-2.35106	-2.87137	-5.02688	-4.65153	-3.06397	-4.19372	-1.75741	-3.85671	-7.63044	-5.69931	-4.71597	-8.26985	-7.22711	-4.77997	-6.99992	-2.89971	-6.9417	-2.61527	-2.70667	-2.44263	-4.32895	4.63145	4.81649	6.89258	4.32584	5.53635	3.93265	5.78169	4.71909	3.99051
sp|P28041|IAAA_HORVU	DLGLCYPANHVTLVNCQGPTVLVI		847.106	3	16.3333	TRUE	NaN	-6.0716	-4.88799	-3.52224	-5.0969	-4.37858	-2.34433	-6.10315	-4.7797	0.0867318	-6.19334	-4.06291	-6.33892	-8.6501	NaN	-5.15869	-6.83906	-5.02626	-4.02455	NaN	-4.78953	-4.5744	NaN	-4.17023	-0.807253	-0.184699	0.763307	-1.70218	-4.26544	1.16675	1.31973	-4.20477	1.36938
sp|P28041|IAAA_HORVU	DFAK[Hex]VLVTPGQCNVLTVHNAPYCLGLD		1017.17	3	15.6019	FALSE	-4.98556	-3.33796	-2.18924	-2.51292	-2.543	#NAME?	-2.25673	-1.8925	-1.22261	-4.18363	-4.40725	-5.36364	-4.57059	-4.08878	-2.89831	-4.92471	NaN	-4.34132	NaN	-4.56503	1.51489	-1.52765	-2.10546	-4.06788	2.8744	4.03618	5.51808	0.92095	-3.20304	0.889783	3.99831	4.50646	1.85668
sp|P28041|IAAA_HORVU	LGLCYPANHVTLVNCQGPTVLVK[Hex]AFDD		1017.17	3	13.7465	TRUE	0.99499	-5.04903	-3.39868	-4.33694	-3.09845	-3.88715	-3.05149	-3.92154	-3.40687	-0.298179	-3.8647	-3.98405	-5.89966	-0.967607	-3.86307	-4.40929	-3.06638	NaN	NaN	-1.84905	NaN	-4.18811	-3.68901	-5.80741	-4.65016	-4.73692	-0.544612	-0.174917	-3.76523	-6.35395	-3.1284	-1.82087	-4.10945
sp|P28041|IAAA_HORVU	VLVTPGQCNVLTVHNAPY		963.001	2	13.4683	FALSE	-0.603324	-2.03692	-2.93846	-4.94483	-2.22656	-4.04358	-1.13989	0.222068	-2.52051	-2.28926	-3.20196	-1.3232	-1.86821	0.887929	-3.49968	-2.42783	3.60425	-0.707974	-4.57358	-1.67485	-5.11181	-0.342016	5.87441	-3.04126	3.19433	-3.18655	-2.88317	-5.27734	1.97677	-1.61391	4.49158	-2.61844	-2.40838
sp|P28041|IAAA_HORVU	PANHVTLVNCQGPTVLVY		963.001	2	11.0978	TRUE	-4.55885	-4.27519	-4.36173	-2.70466	-0.976587	-0.917582	-2.48338	-2.73466	-3.39985	-2.66294	-1.44389	0.585087	-3.34189	NaN	1.19813	-3.72658	-2.6671	-6.5925	-4.13824	-2.92788	-2.50263	-4.47311	-3.1787	-5.14304	-2.61655	-2.15513	-3.52381	-1.28838	-3.56327	-2.91484	-3.97391	-1.19393	-4.10081
sp|P28041|IAAA_HORVU	DFAK[Hex]VLVTPGQCNVL		883.456	2	13.5996	FALSE	-1.71539	-1.53751	-2.25793	0.455263	-0.713539	-2.12862	-1.2582	0.559847	-4.09305	-1.3249	NaN	-1.82825	-3.01645	NaN	-3.88385	-2.22734	-3.27513	-1.04584	-2.14417	3.45283	2.47088	-0.605966	2.30377	-4.92765	-1.94369	NaN	NaN	-4.18439	-1.59806	-3.73205	-2.28803	NaN	NaN
sp|P28041|IAAA_HORVU	VNCQGPTVLVK[Hex]AFDL		883.456	2	15.0951	TRUE	-6.90055	-6.14895	-4.16751	NaN	-4.73607	1.21013	-1.71221	NaN	-5.24655	NaN	NaN	NaN	NaN	NaN	NaN	NaN	-2.19595	-2.74924	-3.99737	1.44597	-2.67356	-4.93367	-1.06989	-1.30149	-3.41506	NaN	-4.89712	0.118146	-3.27581	NaN	NaN	NaN	-3.94217
sp|P28041|IAAA_HORVU	TGQY[Hex]CYAGMGLPSNPLEGCR		760.331	3	13.855	FALSE	1.63867	-0.652383	-0.16943	-1.57291	#NAME?	-4.05732	-1.7815	1.06134	1.4508	-0.648205	0.83349	-3.33682	-4.38736	NaN	-1.063	#NAME?	-5.57686	#NAME?	NaN	-4.59521	#NAME?	6.45439	-3.96674	4.01742	6.01891	1.83691	6.80138	6.07931	-3.51915	4.594	-0.908102	3.70356	2.79356
sp|P28041|IAAA_HORVU	CGELPNSPLGMGAYCY[Hex]QGTR		760.331	3	14.6832	TRUE	-2.19441	-2.87483	-2.67466	-1.32228	#NAME?	-0.549968	-2.3136	NaN	NaN	1.07057	-1.41571	-1.40263	-1.00586	0.407315	-4.83176	#NAME?	#NAME?	-1.63259	NaN	NaN	-1.89246	-4.73161	-1.35249	1.42786	-3.28881	-3.06584	-1.34446	NaN	-5.4136	#NAME?	-2.04547	-3.14155	0.353977
sp|P28041|IAAA_HORVU	VLVTPGQCNVLTVHNAPYCL		714.368	3	14.8011	FALSE	#NAME?	2.05359	0.27178	-3.12293	-2.93704	-3.58977	NaN	-4.69841	-2.28332	-2.26573	-5.82882	-3.98338	-3.42624	#NAME?	-3.53914	3.71502	NaN	2.98607	3.65206	3.81011	6.22039	6.97318	6.43816	4.85044	5.74647	5.60792	6.34268	4.86855	4.67441	5.1713	3.89808	4.41639	3.79024
sp|P28041|IAAA_HORVU	CYPANHVTLVNCQGPTVLVL		714.368	3	14.816	TRUE	-5.52623	-4.34325	#NAME?	NaN	-3.38973	-6.55735	NaN	-4.64467	-7.54514	-3.50774	-4.48057	-2.89976	-3.85383	#NAME?	NaN	-2.65144	-6.91313	-5.88881	-0.353617	-5.05109	-0.341564	1.34487	1.58687	1.65292	-3.18356	-2.58267	0.654072	-3.39345	-2.36688	1.24238	1.64271	-4.49933	1.65841
sp|P28041|IAAA_HORVU	EYVAQQTCGVTIAGSPVSSEPGDTPKDR		964.794	3	11.2618	FALSE	-5.82308	1.97462	-0.699827	-3.27106	2.25196	1.20263	-3.99819	1.5202	1.20538	2.68953	-0.836994	1.13234	0.301975	3.13506	4.09087	3.49968	4.70154	0.961322	NaN	4.84257	0.522452	4.52548	2.91799	2.55574	4.97608	5.02539	4.48787	-4.01486	2.67463	5.08934	4.6612	3.75902	4.50663
sp|P28041|IAAA_HORVU	DKPTDGPESSVPSGAITVGCTQQAVYER		964.794	3	9.64392	TRUE	-6.65046	-4.294	-3.83017	-3.51138	NaN	-4.31282	-3.21858	-7.54071	-1.94649	-3.7929	NaN	-3.61345	-6.5958	-3.51277	-4.73431	-1.59763	-4.46712	-6.37406	NaN	-2.1059	-4.74449	-3.12842	-3.49669	NaN	-4.53192	-4.21285	-4.55179	NaN	NaN	-4.45759	-5.01918	NaN	NaN
sp|P28041|IAAA_HORVU	VLVTPGQC[-1H]NVLTVHNAPYC[-1H]LGLD		808.74	3	14.0147	FALSE	-4.36444	-4.68141	#NAME?	-2.38245	-4.86039	-4.02811	-2.91394	-1.46612	-3.29187	-1.00006	NaN	-3.95826	-4.22944	-3.51769	-3.04843	NaN	NaN	NaN	NaN	NaN	NaN	-3.54604	-0.505408	-4.56609	-4.41663	-0.779717	-5.49095	0.81351	2.4773	-6.98621	-6.85906	-0.131902	-3.42919
sp|P28041|IAAA_HORVU	LGLC[-1H]YPANHVTLVNC[-1H]QGPTVLVD		808.74	3	15.322	TRUE	-4.23299	-4.74554	-3.49588	-2.27573	-7.0538	-4.09545	-3.02043	-2.25373	-3.35856	NaN	-0.430822	-3.65009	-4.10396	0.00068448	-4.03252	-4.59441	NaN	NaN	NaN	-4.90621	-1.33908	-3.63921	-3.75404	-6.0697	-5.96755	-6.16955	NaN	0.712685	1.19631	-5.88181	-1.39976	NaN	-3.00196
sp|P28041|IAAA_HORVU	AGMGLPSNPLEGCR		701.334	2	13.8359	FALSE	0.490094	1.58636	-5.53731	0.714064	-0.392365	1.54384	1.61901	0.569358	-3.4079	-0.327778	-3.9477	0.566485	-3.89937	#NAME?	-2.42052	-1.95007	-3.06726	-4.84368	1.03696	-2.49084	0.970318	7.42942	6.18536	4.88927	6.07288	8.92248	7.48876	5.92709	5.52703	5.56115	6.58219	5.20843	4.93386
sp|P28041|IAAA_HORVU	CGELPNSPLGMGAR		701.334	2	13.8934	TRUE	0.296341	-2.95347	-2.03245	-2.97563	-2.81317	-2.12683	-3.26657	-3.34583	-4.7937	-4.01864	-3.02111	-2.27654	NaN	-4.19989	NaN	-4.73281	-6.03685	NaN	-4.16437	-4.40295	-0.645255	-1.99823	-7.19882	-4.87855	-3.84941	0.161983	-2.9609	-5.29926	0.893574	-3.37899	-2.65412	-2.15114	-3.4856
sp|P28041|IAAA_HORVU	TVHNAPYCL		509.245	2	0	FALSE	4.65114	3.43866	5.42171	4.46941	4.88766	0.0186306	3.14757	3.98692	4.33206	3.26756	5.57897	2.73885	3.95041	3.7521	4.69315	4.69244	3.20428	3.83277	7.35062	1.40818	-0.446358	-0.364939	-1.2649	1.94625	#NAME?	-5.49523	NaN	-1.77663	1.98844	-4.15537	-4.54551	-2.98002	-1.25866
sp|P28041|IAAA_HORVU	CYPANHVTL		509.245	2	10.7725	TRUE	0.609665	1.41852	-0.70737	-3.38991	0.950067	0.450108	1.41606	0.42224	1.34782	-1.68381	0.284364	-2.02434	1.38201	-4.58924	1.17829	1.28638	0.552941	-0.702408	-0.155789	1.37839	-4.24946	-3.88737	-3.94558	0.379627	-0.824075	1.34228	-6.56282	0.672236	-2.04699	0.270437	-4.11985	-2.46011	-3.83596
sp|P28041|IAAA_HORVU	VLVTPGQCNVLTVHNAPYCLG		733.375	3	12.8275	FALSE	-1.11844	-3.89211	-4.92236	-5.17269	-4.79592	NaN	NaN	-5.71568	-4.25305	-5.41691	-5.29118	-5.61064	-4.9728	-7.42578	-3.96589	-1.64921	-3.83766	-4.78319	0.772479	0.0338629	-2.07001	-2.75936	2.12172	-2.23967	-1.11073	-7.04483	-4.56131	0.16534	-1.03986	0.307076	-0.889605	-1.94633	5.36983
sp|P28041|IAAA_HORVU	LCYPANHVTLVNCQGPTVLVG		733.375	3	13.7093	TRUE	-2.81362	-3.39661	-0.817292	-5.15707	-3.51824	-3.06295	-4.82626	-1.086	-5.58046	-1.97249	-5.7921	-3.31482	-5.36256	-2.21827	-5.62575	-4.44896	-3.92462	-5.0353	-4.54636	-5.14246	-6.40722	-5.22157	-4.21476	-5.26331	-4.66089	-7.17567	-5.8141	-5.39755	-1.95768	-3.87662	-5.94244	-7.84575	-1.69023
sp|P28041|IAAA_HORVU	RSHPDWSVLK		408.888	3	9.37039	FALSE	-0.0428971	0.108123	-4.23781	-1.24691	-3.27478	-3.31921	-0.260031	-4.59297	-2.59345	-1.50982	-0.344884	0.390321	-3.14196	NaN	-3.89656	3.91818	3.18352	7.66568	4.13722	5.62302	1.88675	9.24738	6.89036	6.99775	6.72642	7.94472	7.29437	7.91743	6.15009	5.4831	4.12698	5.78262	5.42211
sp|P28041|IAAA_HORVU	LVSWDPHSRK		408.888	3	0	TRUE	0.817076	-1.76786	-0.803725	-2.55144	-4.85426	-3.72405	-5.24456	-4.82089	-4.21217	-3.3738	-2.71873	-1.29318	-4.40065	0.759557	-5.1661	-3.41746	-1.93059	-3.63198	-3.42712	-2.42123	-7.46595	NaN	-3.65993	-1.9935	NaN	0.0171094	-1.52741	-0.361876	-3.39289	-4.19188	-4.06687	-2.69375	-3.51285
sp|P28041|IAAA_HORVU	DLPGCPKEPQR		413.877	3	8.08114	FALSE	5.41033	6.30638	5.60022	4.86978	5.61727	5.93259	4.35158	3.39853	4.7043	6.24033	7.94464	7.00137	7.47439	6.09645	6.4602	6.96081	6.36775	7.27267	6.61198	7.55019	3.49657	9.81872	7.86206	6.30847	6.44402	9.98901	8.36153	7.36221	7.82344	6.58954	5.96099	7.89707	4.92531
sp|P28041|IAAA_HORVU	QPEKPCGPLDR		413.877	3	10.5279	TRUE	-1.82641	-1.70929	NaN	-3.92472	-3.77636	-1.6558	-3.43227	-2.29996	-3.00276	NaN	-0.235265	-2.632	-2.88727	-3.48832	-1.87411	0.834247	-2.93911	-3.42807	-2.66726	0.239543	NaN	-0.108961	-5.03578	-1.87364	0.593535	-1.63188	-2.31558	-2.47051	-3.02721	-3.99581	-2.08726	-1.92536	-4.59007
sp|P28041|IAAA_HORVU	C[-1H]C[-1H]QELDEAPQHCR		765.3	2	7.95431	FALSE	-6.82314	-2.16729	#NAME?	NaN	#NAME?	-0.233071	1.74708	3.77124	1.46995	#NAME?	-2.96601	NaN	2.35406	0.666667	NaN	6.3575	#NAME?	5.69892	-3.67366	3.75503	5.27063	2.51247	4.24155	-1.22348	5.54132	3.49577	4.12582	-0.963981	2.97654	1.06782	4.08936	4.42877	-1.80043
sp|P28041|IAAA_HORVU	CHQPAEDLEQC[-1H]C[-1H]R		765.3	2	0	TRUE	1.25936	0.836261	-1.19881	-2.59984	-7.89725	-2.64541	-2.95982	NaN	-3.04073	-0.095427	1.15738	NaN	0.0339418	NaN	NaN	#NAME?	-6.1706	-0.751426	-4.02521	-2.08117	-3.16386	-3.61341	0.981266	-3.46987	NaN	-3.46694	NaN	-2.72217	-1.58873	#NAME?	1.07744	-2.61732	-1.33535
sp|P28041|IAAA_HORVU	TGQYCYAGM[Oxi]GLPSNPLEGCR		1066.96	2	12.8794	FALSE	-0.0558121	-0.713328	1.04956	-0.181935	0.152058	0.155233	1.69003	2.48826	-0.383979	-0.131301	2.21428	-1.7225	0.515737	-1.51568	-0.332392	0.376053	-0.18747	1.07009	NaN	-0.206068	0.150995	1.04576	1.82828	-0.0909588	-0.562871	0.254116	1.10323	0.577258	-2.74904	-1.06067	-1.56378	3.95765	3.29167
sp|P28041|IAAA_HORVU	CGELPNSPLGM[Oxi]GAYCYQGTR		1066.96	2	13.0774	TRUE	-1.37307	0.220429	-0.764486	0.175745	-0.139693	0.69329	0.679343	0.155055	0.627198	-0.749293	-1.14896	-2.83599	0.69149	-1.51385	-1.51432	0.776803	0.366702	0.151807	NaN	0.695958	NaN	0.311491	0.379581	0.217294	-0.734187	-2.95294	NaN	0.115587	0.316234	-2.10857	-1.54648	0.659071	0.0118342
sp|P28041|IAAA_HORVU	EYVAQQTCGVTIAGSP[PYD]VSSEP[Oxi]GDTPKDR		960.122	3	11.0935	FALSE	-3.58716	-1.78131	-3.23733	-6.1645	-5.37404	-2.19622	-0.138679	2.20097	-1.1048	#NAME?	-5.41658	1.0146	-5.68859	-0.451039	1.78397	-1.51441	2.91237	-4.48976	0.486992	-2.95816	-3.71471	-2.82466	-2.62228	-5.27015	-3.15891	-3.88194	1.28343	0.00509436	1.38328	-2.35004	2.51358	2.99466	-3.49393
sp|P28041|IAAA_HORVU	DKPTDGP[Oxi]ESSVP[PYD]SGAITVGCTQQAVYER		960.122	3	13.4401	TRUE	-5.11919	-4.47347	-6.16161	-6.42265	NaN	-4.93433	-3.82578	-6.25358	-6.96629	-5.37187	-5.28804	-3.73168	-3.81852	-5.65021	-5.9735	NaN	-3.64467	-7.01417	-6.06185	-3.71348	-2.13255	NaN	NaN	-7.16256	-5.80264	NaN	NaN	-6.6671	NaN	NaN	NaN	NaN	-3.75847
sp|P28041|IAAA_HORVU	GMGLPSNPLEGCR		665.816	2	12.6571	FALSE	-1.94981	3.22535	-1.32845	-5.11054	-3.09831	-0.74149	-3.94458	-2.82694	-0.68348	1.51511	-2.33217	-0.377462	-3.22873	-4.65186	1.57196	-2.15154	-3.4664	3.43061	-1.86942	-2.0857	-1.27023	2.94604	3.62196	-3.71967	-1.80999	2.94769	3.14528	-1.44432	0.748791	-1.78953	-1.31397	2.05574	-1.36667
sp|P28041|IAAA_HORVU	CGELPNSPLGMGR		665.816	2	10.4662	TRUE	-0.95563	NaN	-1.76024	-5.46204	-4.75415	-4.35051	-2.1502	-3.40196	-0.893386	-0.0898703	-3.73338	-0.724578	-2.40462	#NAME?	#NAME?	0.252123	-5.12107	-3.44225	-3.29305	-2.96243	-1.37389	-3.36075	-2.87497	-2.26092	0.595176	-3.31674	-1.66864	0.047789	-2.7854	#NAME?	-0.987991	-3.34221	-3.5731
sp|P28041|IAAA_HORVU	VLVTPGQCNVLT		622.339	2	13.1441	FALSE	-4.12397	-2.19975	0.0284489	-3.9326	-5.28877	-3.24166	-3.96213	-3.24139	1.13382	-0.184304	-0.782044	-3.35074	1.12928	-1.99689	-5.96359	1.10693	-1.27016	0.359168	-0.496784	1.13035	0.910528	-1.74572	-1.69543	-2.19066	2.02698	0.229829	-0.247156	2.03121	0.990374	0.37137	1.8837	-1.70969	0.513632
sp|P28041|IAAA_HORVU	LVNCQGPTVLVT		622.339	2	13.1836	TRUE	-5.18299	-4.22391	-1.48025	-3.95405	-5.42518	-3.16541	-5.04963	-2.18318	-4.40964	-3.34442	-1.30316	-2.92992	-2.38294	-3.07136	-6.63237	-2.30742	NaN	NaN	-2.1005	-3.43664	-2.28507	-4.34049	-4.74105	-0.284338	0.798548	-2.23159	-0.827538	#NAME?	NaN	0.646969	NaN	-1.6311	-0.936682
sp|P28041|IAAA_HORVU	YAGMGLPSNPLEGCR		782.866	2	13.2474	FALSE	-3.03368	-1.09329	-0.151299	-2.22588	-4.34546	-2.53883	-3.52873	0.299617	-2.0344	1.14565	0.419903	-2.15895	-1.13519	-1.32743	-2.07153	-0.246157	-0.812045	-2.08458	2.20736	-2.7726	-2.43697	-4.17316	-4.13536	-0.465847	-2.03529	4.51911	4.49905	0.369176	-0.275408	-0.372283	-0.160009	-0.55539	0.191874
sp|P28041|IAAA_HORVU	CGELPNSPLGMGAYR		782.866	2	11.1879	TRUE	-2.9277	-0.814525	0.364339	-0.100007	0.720346	-1.94467	-3.31643	-1.43146	-0.371646	-2.71287	-0.367218	0.693823	-0.317639	-2.81739	-4.20553	-2.00315	-0.507511	NaN	-4.54537	-5.21182	-5.00046	-6.19816	NaN	-3.98095	-5.28112	NaN	-4.13903	-2.5416	NaN	-3.67004	-6.21783	-2.72628	NaN
sp|P28041|IAAA_HORVU	GLPSNPLEGCR		571.785	2	11.4407	FALSE	-5.25806	-1.44096	-5.09578	-3.97589	-5.15579	-1.68783	-0.679428	-2.34483	-4.28963	-1.4052	-0.43927	-1.76554	-0.491877	-4.04824	-1.94898	-4.97137	-7.10925	-8.53409	-7.12734	-7.2228	-5.1755	-10.7763	-4.17545	-4.70029	-3.03901	-1.41708	4.27917	-1.03968	-0.671476	1.23775	-1.72394	-0.165152	-0.131494
sp|P28041|IAAA_HORVU	CGELPNSPLGR		571.785	2	10.7211	TRUE	-6.10024	0.98292	-3.69636	-4.34539	-4.28963	-1.70218	-0.739029	-1.86562	-4.25102	-2.89631	-1.65471	-3.99745	-5.97561	-1.30498	-4.93461	-6.1047	-9.31131	-5.74016	-7.50858	-8.10137	-6.65323	-7.88388	-8.3354	-5.7813	-8.32223	-5.56597	-4.83274	-4.3217	-4.06577	-5.40767	-2.22387	#NAME?	-6.34923
sp|P28041|IAAA_HORVU	LPSNPLEGCR		543.274	2	10.8224	FALSE	-7.44078	-1.51073	-3.80205	-4.68501	-2.51985	-3.24716	-0.912791	-5.17174	-5.03827	-4.05376	-0.57821	-3.29546	2.16315	-0.854573	-2.93277	2.11294	-4.20085	-2.49237	-0.103015	-3.27307	-2.72387	1.19946	1.59856	0.713877	-0.259524	-0.446628	0.631278	-1.91716	-2.77634	-5.37047	-4.3673	-5.65766	-4.57092
sp|P28041|IAAA_HORVU	CGELPNSPLR		543.274	2	0	TRUE	-8.78558	NaN	-0.40748	-6.08904	-2.33973	-6.50114	-1.80758	-5.47187	-6.16011	NaN	-4.85863	-4.95498	-3.38176	-0.793463	-5.03513	-1.82036	-4.48539	NaN	-6.47975	-4.2184	-5.77245	-5.05198	-4.11464	-4.20503	NaN	-6.22348	-5.50434	-1.45209	-8.03067	-6.50964	-4.52514	-5.91826	#NAME?
sp|P28041|IAAA_HORVU	SHPDWSVLK[Hex]DLPGCPKEPQR		613.555	4	12.2332	FALSE	-4.90322	-3.34665	-3.72083	-1.79957	-4.05194	-0.877062	-3.78383	-1.16864	1.81357	2.89937	-1.84106	1.50704	-0.253642	0.441305	-1.35205	2.77958	-5.8463	2.59772	-3.03682	0.535409	-0.552835	-6.66487	-4.68413	-1.78409	-3.85245	-0.00827363	-4.42225	-0.52174	-4.04043	-4.96463	-2.89852	-3.92943	-4.70367
sp|P28041|IAAA_HORVU	QPEKPCGPLDK[Hex]LVSWDPHSR		613.555	4	10.6836	TRUE	-6.95303	NaN	-4.06188	NaN	#NAME?	-3.56365	-4.32703	-5.03089	NaN	NaN	-3.87764	-4.99378	NaN	-0.321658	-4.39275	-5.17513	-7.94097	-1.6572	0.0200356	-4.20884	NaN	-5.82141	-5.73875	NaN	-5.77444	-3.6494	-7.43729	#NAME?	-6.27612	#NAME?	NaN	#NAME?	-4.39358
sp|P28041|IAAA_HORVU	VLTVHNAPYCLGLD		757.887	2	13.6385	FALSE	-2.33438	-0.509552	-1.35372	-3.2243	-3.34879	0.444709	-4.31905	-2.42439	-0.579339	-3.92149	-2.26222	-1.12857	-3.43818	-1.67762	-4.11093	0.823226	-1.71059	0.514914	-0.592461	-3.26183	-1.02268	-0.770362	-4.3389	0.586935	-0.841962	-0.193397	2.36859	-2.45909	-4.47873	-0.621198	0.754001	-0.877112	-0.324996
sp|P28041|IAAA_HORVU	LGLCYPANHVTLVD		757.887	2	0	TRUE	-2.5967	-3.14321	-1.05915	-1.29405	-4.34843	1.3011	-4.34037	-2.30757	-2.52574	-1.98192	-1.93287	-0.691636	0.252658	-0.16012	-2.32653	-0.241096	-1.81309	-1.70302	-1.23854	-1.00166	-2.24838	-4.12282	-4.16578	-4.18543	NaN	-5.39624	-1.3877	-0.892291	-4.80219	-4.6258	0.229281	#NAME?	NaN
sp|P28041|IAAA_HORVU	DLPGCPKEPQ		542.261	2	8.9066	FALSE	-0.866396	3.74915	0.193363	1.39841	1.45821	0.714553	4.13528	-0.0017177	0.477901	1.93811	-0.258312	1.45932	4.20674	2.95456	1.91727	3.02771	3.20403	3.31784	1.68211	5.19113	2.08528	1.62361	6.36129	-0.19325	1.3175	2.28084	3.22503	1.59949	-1.88593	-0.460743	-1.37335	-2.23578	-0.979743
sp|P28041|IAAA_HORVU	PEKPCGPLDQ		542.261	2	7.83073	TRUE	-6.54308	-3.1031	-7.30999	-5.15869	NaN	NaN	-5.64258	NaN	NaN	NaN	NaN	NaN	NaN	NaN	NaN	NaN	NaN	-3.38819	-6.39974	-2.32158	-4.18388	-5.86575	-4.16424	-6.19784	-1.81563	#NAME?	-5.53307	#NAME?	NaN	-5.66955	NaN	NaN	-5.30795
sp|P28041|IAAA_HORVU	VLVTPGQCN		465.739	2	9.49957	FALSE	6.71933	6.56028	2.78207	3.90581	5.52516	3.97879	5.6432	6.38314	3.2911	3.15842	3.17222	5.44234	4.51531	2.89453	3.55076	6.4712	7.07224	5.81082	4.09651	4.33801	4.7239	2.86213	2.76709	3.27563	2.85944	0.295682	0.599223	2.54303	0.677417	4.45414	1.23181	3.778	-0.586113
sp|P28041|IAAA_HORVU	CQGPTVLVN		465.739	2	10.6519	TRUE	0.803041	0.656686	0.318094	-0.912107	0.715102	-1.36765	-2.74793	1.02328	-4.31827	-2.07074	-3.18405	-0.759182	1.14421	-2.54934	-1.11678	-1.48386	0.23878	-1.20456	-3.96414	-1.02716	-3.80503	-2.47217	-3.69374	-4.20103	-2.59744	-7.71295	-6.87486	-4.31932	-2.69653	-6.72242	-3.94013	-4.39351	NaN
sp|P28041|IAAA_HORVU	[Frm]-CCQELDEAPQHCR		780.305	2	11.1373	FALSE	-6.36035	-5.12777	NaN	-0.227157	NaN	-4.13708	-2.98153	-5.44947	NaN	-2.25791	2.39485	-2.66965	NaN	-3.96332	-4.01766	NaN	NaN	-5.89321	2.06561	-5.22177	-6.37211	-2.78148	-6.38879	-3.99187	-4.39613	-3.0224	-4.39578	-3.38773	-3.60205	-3.05694	NaN	-4.70168	NaN
sp|P28041|IAAA_HORVU	[Frm]-CHQPAEDLEQCCR		780.305	2	11.1513	TRUE	-4.20885	-2.28557	-2.08067	-2.92184	-0.438234	-0.848487	-4.11279	-1.65856	-1.05726	NaN	0.548214	-1.57487	-0.182652	-5.60818	-3.26536	-3.11926	NaN	-3.65596	-2.12266	-4.11039	-2.29228	-1.5737	NaN	-4.55504	-5.10587	-3.4955	0.0817953	-2.6335	-3.80177	-3.33937	-5.91794	NaN	-0.806185
sp|P28041|IAAA_HORVU	[CRM]-VTIAGSPVSSEPGDTPK		842.923	2	10.9989	FALSE	0.368736	2.85825	4.25053	4.12864	4.53453	0.848197	5.56261	5.60189	1.11575	4.07657	5.09308	2.97836	0.275853	-2.04482	0.26957	0.36081	-6.09852	NaN	NaN	-2.12311	-2.80993	-0.330683	0.221226	-4.32223	-1.48903	NaN	-2.56553	-1.84061	-0.645349	0.17689	-4.46806	-3.80379	-5.27416
sp|P28041|IAAA_HORVU	[CRM]-PTDGPESSVPSGAITVK		842.923	2	10.6266	TRUE	-0.383922	-0.809759	-0.227362	-1.90408	-2.99808	-3.32593	-3.67642	-1.00974	-1.91594	-0.836672	-3.12496	0.956881	-2.23763	-5.3395	-4.41073	-5.90836	-6.31268	-4.80407	-4.84363	-3.82403	-5.07226	-3.32376	NaN	-4.45872	-2.59115	-2.52874	-1.16927	-4.14898	-4.103	-4.07134	-4.27151	-3.2569	-4.13918
sp|P28041|IAAA_HORVU	GSPVSS[1Me]EPGDTPK		636.309	2	5.65628	FALSE	1.19358	1.65497	-0.0993818	-0.855625	4.11841	2.82155	2.33644	-1.73206	1.88718	1.06811	0.889974	-2.03047	-1.04438	-0.0545264	4.07187	#NAME?	#NAME?	-3.50721	-4.46845	-3.85151	#NAME?	-1.84447	-4.05072	-3.88692	-8.7953	-4.33471	-2.55953	-2.44302	-6.48229	-0.658771	#NAME?	-3.55055	#NAME?
sp|P28041|IAAA_HORVU	PTDGPES[1Me]SVPSGK		636.309	2	8.02624	TRUE	-6.7169	-5.30359	-3.64914	-2.46065	#NAME?	NaN	-3.44152	0.942408	0.367096	#NAME?	-3.50131	-3.3042	NaN	1.07104	0.874812	#NAME?	-7.16277	#NAME?	-6.04263	#NAME?	#NAME?	-2.09371	-3.36195	-8.49693	-0.817903	-5.63839	-1.82627	-1.66045	#NAME?	#NAME?	#NAME?	#NAME?	-2.76464
sp|P28041|IAAA_HORVU	IAGSPVSSEPGDTPK		721.362	2	7.9465	FALSE	1.23498	2.78635	2.62859	2.98432	5.17617	-2.67958	0.771046	-1.98832	2.15664	5.58066	2.85655	2.28745	4.49676	0.849132	3.93696	-2.90511	-4.78119	-3.26139	NaN	-3.77607	5.10563	-0.589863	-4.2755	-2.21108	-2.7882	-0.104418	1.92833	-3.58379	-2.26718	1.17393	NaN	NaN	-4.39427
sp|P28041|IAAA_HORVU	PTDGPESSVPSGAIK		721.362	2	9.74095	TRUE	-1.53687	-4.14771	-7.87157	-0.318341	-6.68722	NaN	-4.09084	-8.73862	NaN	-1.12532	NaN	-4.25207	NaN	-6.98705	NaN	-1.92626	NaN	-2.63088	-5.00775	-0.476575	-1.99792	-0.282318	-3.63675	-3.58643	-2.51284	-3.47495	-2.26962	-0.170644	1.24271	0.469512	-5.01846	1.37454	-1.51552
sp|P28041|IAAA_HORVU	VHNAPYCL		458.721	2	12.4414	FALSE	4.39312	-0.310449	-3.60468	-2.15745	-0.0982219	-3.88524	-0.648073	-1.62406	-0.146847	-2.39667	-5.24531	-0.69655	-2.89369	-0.851342	-0.235542	0.926854	-1.80801	0.704761	1.36099	-0.334092	-4.78317	-5.37532	NaN	-2.65034	-4.59321	-5.37297	-7.60084	-3.04248	#NAME?	-1.9613	-5.22837	-4.57271	-6.29598
sp|P28041|IAAA_HORVU	CYPANHVL		458.721	2	9.26026	TRUE	-1.66385	-1.12394	-4.72343	-3.72826	-3.04079	-1.90284	-3.99236	-2.5488	-3.62003	1.04424	-5.82465	-3.68092	-3.51775	-3.27445	-2.73738	0.89784	-2.16518	0.923216	-2.28331	1.03466	-3.52332	-3.68524	-4.1246	-2.8856	-4.01336	-4.94627	-4.52493	-3.79629	-5.80505	-2.04652	-1.18226	-0.106266	-5.63359
sp|P28041|IAAA_HORVU	GSPVSSE[1Me]PGDTPKDR		514.918	3	8.24729	FALSE	#NAME?	-3.64971	-2.2004	-3.40398	-5.16991	-3.88057	#NAME?	-2.93874	-8.58735	-5.34974	-2.79295	-4.6872	-1.66721	-5.47598	-3.80707	-4.60161	-4.99777	-3.65188	0.713588	-6.67322	-8.82101	NaN	-3.84403	-4.44641	-3.06632	-4.99285	-5.68751	-5.85542	-1.38371	-1.28437	-0.0879493	0.848484	-5.84578
sp|P28041|IAAA_HORVU	DKPTDGPE[1Me]SSVPSGR		514.918	3	8.02453	TRUE	-4.29744	-7.61268	-2.29185	-5.00259	-2.95226	NaN	-6.22689	-4.16157	-4.21079	-7.6179	-3.10273	-4.55112	NaN	-4.60076	-2.40492	-6.73455	-5.45975	-5.52086	-1.80772	-7.66469	-11.1705	-5.73698	-3.2741	-6.04739	-5.76363	-6.55156	-6.9912	-4.98595	-4.9719	-5.36746	-2.24641	-4.34486	-5.00523
sp|P28041|IAAA_HORVU	GSPVSSEPGDTPK		629.302	2	9.57973	FALSE	0.470323	-2.20547	-0.608458	-1.02045	-1.90022	-0.308351	-0.626219	0.689815	-0.0334013	-0.364748	-1.00819	-1.50445	-2.0195	0.0334979	-2.05367	-2.05317	-0.90239	-2.75479	-3.08702	-1.78132	-3.04329	#NAME?	-2.26292	-3.43993	-1.07433	-3.57677	-6.85676	-2.60158	-3.84162	-3.00338	-7.43996	-1.93918	-5.23756
sp|P28041|IAAA_HORVU	PTDGPESSVPSGK		629.302	2	8.07666	TRUE	-3.62242	-2.90186	-0.352516	-2.61805	-4.80847	0.310104	-3.62562	-3.92699	-0.730647	#NAME?	-3.85884	-1.32804	-3.76985	NaN	#NAME?	-2.27359	-4.15938	#NAME?	-4.34679	-6.15102	-1.62405	-3.59325	-4.96517	#NAME?	-1.42306	-4.11869	-3.44436	-2.85912	-4.9734	-2.91941	1.47814	-2.79741	#NAME?
sp|P32936|IAAB_HORVU	EVQMDFVR		512.25	2	11.0233	FALSE	3.68377	-4.37697	3.27138	-1.47712	0.174675	0.237488	-1.7456	-1.42658	-0.537972	-0.37254	1.57459	0.959242	-3.97432	-2.69885	2.15468	-0.244873	-0.89532	3.16553	7.78096	3.08951	0.559939	4.33792	4.97249	6.16746	7.80359	6.7593	5.7589	7.95934	7.29373	7.00197	7.39776	7.12894	6.39816
sp|P32936|IAAB_HORVU	VFDMQVER		512.25	2	11.0244	TRUE	-2.79551	-4.31613	-2.51778	-0.85497	-2.04733	-3.21035	-5.45279	-3.73438	-3.95637	#NAME?	-2.10067	-6.19192	-2.06225	-5.96421	-4.5853	-7.9177	#NAME?	-6.47416	-3.27764	-7.6301	-9.10403	-6.05053	-5.68928	-1.0368	-4.06479	-1.22896	-4.6757	-0.31067	-1.93724	-1.09329	1.32971	1.24977	0.146637
sp|P32936|IAAB_HORVU	IETPGPPYLAK		593.329	2	10.8771	FALSE	4.98042	5.20193	4.97593	7.35662	0.220025	-3.01063	5.53318	4.9032	5.2346	3.5214	0.769766	1.41803	6.2321	6.14333	5.12167	6.88446	3.55789	3.93033	7.04029	4.58728	6.28187	5.96491	6.90888	6.84183	6.40585	4.90795	5.71418	5.61486	6.49106	4.91273	3.22925	2.48087	1.68253
sp|P32936|IAAB_HORVU	ALYPPGPTEIK		593.329	2	11.188	TRUE	-1.0583	-1.21809	-0.718486	0.402154	-6.79051	-3.81538	0.470096	-3.88528	-3.25956	-5.32416	NaN	NaN	1.39898	-2.13135	-2.04564	-4.74928	-7.41797	-6.16763	-4.6666	-7.1303	-6.40223	-2.0948	-1.05955	-1.02863	-4.53765	NaN	-5.54395	-3.2317	-0.510381	NaN	-4.09856	-8.76441	-7.17372
sp|P32936|IAAB_HORVU	SEDCTPWTATPITPLPSCR		1037.98	2	14.0979	FALSE	5.51421	4.99223	1.24966	2.73082	2.79463	4.48481	2.73884	3.96342	4.43861	-2.62072	-4.00499	5.1636	-0.613695	3.83457	4.53908	-0.502797	2.21615	-2.97451	6.7177	3.10093	5.63817	6.06621	7.73186	7.69278	7.19829	7.02708	5.97091	7.94345	5.19111	7.03131	6.74006	6.87917	7.14124
sp|P32936|IAAB_HORVU	CSPLPTIPTATWPTCDESR		1037.98	2	13.8229	TRUE	-2.09025	-0.59782	0.131797	-1.09614	-2.56918	-1.39184	0.991048	1.02579	-3.69682	-1.04981	-0.305885	0.889744	-1.44557	0.123185	-0.839022	-2.27685	-0.356155	-4.60128	-0.502111	-2.29619	0.137268	-3.85585	1.01076	0.753592	0.945214	0.457813	-0.247743	-1.59545	-3.85437	-3.87174	0.393925	0.376876	0.439449
sp|P32936|IAAB_HORVU	SEDCTPWTATPITPL		816.385	2	15.3785	FALSE	5.10336	5.88037	4.1657	6.19252	5.42041	2.74819	7.19192	5.81829	4.05995	5.95131	5.98183	4.91994	4.66705	7.65719	6.13741	5.70937	5.25694	4.81954	6.52267	6.08724	6.62691	7.70746	7.55659	3.92649	1.32233	-5.91707	-0.318298	-2.83123	-2.38153	-4.30373	-4.71958	-0.200389	0.189222
sp|P32936|IAAB_HORVU	PTIPTATWPTCDESL		816.385	2	15.3027	TRUE	0.637084	0.769101	0.381671	-1.49215	-0.770213	-1.24075	0.904462	-0.864402	-1.04197	-0.0067567	0.268597	0.0224465	1.32796	0.023132	1.10056	1.23785	1.27865	1.01863	0.623952	1.27745	-1.95328	1.31833	0.238439	-3.63211	1.34911	-1.58182	-0.196906	-2.83123	-1.30181	-2.48515	-4.85644	-1.28948	1.1865
sp|P32936|IAAB_HORVU	ILVTPGFCNLT		589.318	2	15.131	FALSE	4.04167	2.59971	2.56916	4.4593	-0.435729	3.44412	4.49831	6.60348	5.65335	3.92811	3.48496	1.44683	5.55782	4.51835	4.65284	6.21154	4.40112	4.93898	6.69618	5.40494	5.94146	5.48878	8.22085	8.07256	5.36364	5.74614	5.52322	5.08027	6.48256	6.09101	5.33505	2.93101	3.60625
sp|P32936|IAAB_HORVU	LNCFGPTVLIT		589.318	2	15.1278	TRUE	1.41304	1.43035	-1.57619	-2.60272	-6.12332	-0.86698	-1.83268	-0.854772	1.13373	1.36702	1.37973	1.3979	-1.70843	1.31192	1.39212	1.44541	1.41496	1.43126	1.44702	1.4469	1.47485	1.44924	1.4179	1.26443	1.43055	1.41481	1.44671	1.44542	1.42746	1.43001	1.38985	1.43136	1.43136
sp|P32936|IAAB_HORVU	IETPGPPYLA		529.282	2	11.3072	FALSE	2.36579	5.08858	3.1746	4.58795	4.91701	5.70747	7.24746	4.77568	4.06787	4.77434	6.10142	5.88775	7.72524	7.12284	6.48981	6.73076	4.83984	5.5846	0.961884	5.18037	0.664881	-5.41824	-4.85857	-2.14504	-7.42354	#NAME?	-5.28059	-4.63471	-7.86818	-5.98112	-5.98613	-6.13389	-5.87667
sp|P32936|IAAB_HORVU	LYPPGPTEIA		529.282	2	11.3552	TRUE	1.4466	1.47892	1.47134	1.48997	1.46209	1.46268	1.3365	1.49076	1.4765	1.48954	1.40088	1.41852	1.13982	0.636256	1.42632	-0.348092	-2.5176	-5.11475	-3.6821	-0.493039	-3.06949	-3.11797	-4.78424	-0.934504	-7.08744	-4.45015	-1.22832	-0.311313	NaN	-7.87638	-4.79881	-5.07964	-3.83436
sp|P32936|IAAB_HORVU	ILVTPGFCNLTTVHNTPY		664.008	3	14.5955	FALSE	-4.39471	-1.99688	#NAME?	-7.04833	-3.28927	-0.46873	-3.19512	-1.34461	-4.26998	-3.44153	-0.775819	NaN	1.14567	-4.83749	-1.67012	2.74521	-4.07374	-3.33338	NaN	-3.00902	-2.61644	4.94038	5.35664	3.94732	5.72043	5.46254	6.67716	6.23843	5.85119	5.14692	4.92465	6.35325	4.95878
sp|P32936|IAAB_HORVU	PTNHVTTLNCFGPTVLIY		664.008	3	12.0321	TRUE	-3.00435	-2.6124	-1.54407	-6.15928	-3.07166	-3.63357	-3.41609	-4.44689	-5.13513	-5.1652	-5.99237	-4.48563	-2.82842	-6.25069	-1.96697	-3.34133	-2.85176	-3.30359	-1.61857	-2.54079	0.570256	-3.31931	-3.64651	-5.213	-4.99156	-3.01485	-3.28659	-1.47043	-4.10996	-3.44295	-4.7809	-4.74316	-4.5482
sp|P32936|IAAB_HORVU	QQCCGELANIPQQCR		845.877	2	11.1243	FALSE	1.31304	-1.90341	-1.47454	-0.183277	NaN	-6.09622	-2.83127	-2.8104	-4.06383	2.33832	-3.656	0.259523	-1.14115	-5.44784	-5.18908	2.71412	-1.26318	2.99223	5.93966	-0.738108	3.99555	7.23287	-1.03833	6.66747	5.75437	4.36082	8.77158	3.97264	4.60749	7.94244	5.75232	7.6901	6.13552
sp|P32936|IAAB_HORVU	CQQPINALEGCCQQR		845.877	2	11.0929	TRUE	-2.37286	1.28895	-3.4447	-1.78108	-0.709482	-4.34572	-2.83136	-2.08339	-2.87961	NaN	NaN	NaN	-3.00807	-6.41831	NaN	-4.55257	-5.57325	NaN	-2.82748	NaN	1.39713	0.282464	-2.60788	1.35839	1.33665	-2.39813	-1.60309	-3.13082	-1.05629	0.596558	-2.951	-2.72884	-4.48899
sp|P32936|IAAB_HORVU	ILVTPGFCNLTTVH		757.905	2	14.404	FALSE	-0.561514	0.800941	-3.09674	-1.33763	-0.383071	1.51997	1.33076	-3.5594	1.25904	1.77489	0.0330208	-3.416	0.876254	-1.40059	-2.39647	5.88192	8.43008	7.71352	8.39596	7.18299	8.97523	7.83122	8.54007	8.06096	7.41243	4.22589	5.67802	6.20182	3.07415	2.78114	5.066	7.37044	3.66154
sp|P32936|IAAB_HORVU	VTTLNCFGPTVLIH		757.905	2	15.451	TRUE	-2.83019	-0.0116184	-4.3899	-1.43916	0.739325	-3.05084	-3.36438	1.33499	1.00818	-3.89987	-2.37214	-2.58751	-3.51056	-1.53689	-4.33	-1.78752	-1.60396	1.16884	-0.0957626	-2.9332	-3.2686	1.04114	-2.88055	-1.92463	-0.57146	-4.47213	-4.31023	-3.15231	-5.1777	-5.36565	-2.65138	#NAME?	1.20612
sp|P32936|IAAB_HORVU	VGSEDCTPWTATPITPL		894.43	2	13.7301	FALSE	2.11892	4.15934	0.739417	7.27148	-0.0114204	0.534653	1.01355	3.53567	3.48447	-1.96966	2.65571	3.21718	4.45627	4.06222	4.99958	3.09337	3.88748	4.13731	3.03265	2.57765	3.33987	3.6263	4.1553	0.340196	-4.38321	NaN	-1.81666	-3.18374	-3.23022	-4.99844	0.845967	NaN	-0.102772
sp|P32936|IAAB_HORVU	PTIPTATWPTCDESGVL		894.43	2	13.6793	TRUE	-1.31597	-0.911619	-3.46386	1.07081	-3.96739	-0.285773	-1.71676	-2.05633	-1.61791	-2.83474	-2.37983	-1.83528	-4.26733	-1.32533	-3.30845	-3.37146	-1.50467	-3.85256	-0.733335	-5.91946	-3.0085	0.10202	-5.63107	-4.06849	-5.53293	-0.502449	-2.55655	-5.10443	NaN	-3.36858	0.313869	0.234948	-5.49036
sp|P32936|IAAB_HORVU	VGSEDCTPWTATPITPLPSCR		744.354	3	14.1558	FALSE	2.13997	1.00052	-6.073	-2.91829	-2.16089	NaN	-6.06991	-4.476	0.580772	NaN	-6.34456	-4.33815	-4.41702	-4.63667	-5.52872	-6.66022	2.66528	NaN	4.04921	2.31816	2.10474	7.92957	10.0192	7.34224	7.99884	6.23262	7.51621	8.4224	8.39315	8.24885	7.68539	6.93686	8.6689
sp|P32936|IAAB_HORVU	CSPLPTIPTATWPTCDESGVR		744.354	3	12.8322	TRUE	-2.9861	-8.58009	0.863907	-4.05026	NaN	-3.41798	-5.39381	NaN	-6.22237	-6.15079	-6.45552	NaN	-7.14623	-3.90056	-0.605047	-4.70782	-4.01248	-4.76615	-4.81476	-2.5193	-6.59816	0.115998	-3.07877	-5.28925	-2.96463	-3.50829	-6.0687	-2.58606	-4.64183	-4.1791	0.432259	-6.05834	-5.32607
sp|P32936|IAAB_HORVU	VGSEDCTPWTATPITP		837.888	2	14.3391	FALSE	6.19671	4.29944	5.56709	3.77796	5.55179	2.98293	5.41207	6.51228	4.72625	5.92639	4.68253	4.5525	4.84986	2.37733	3.78454	1.69571	-1.94602	1.7997	-3.34014	-4.24748	-5.93118	-1.31916	-3.47887	-3.69694	-2.9432	-3.7597	-2.2088	-2.29573	-2.63682	0.809544	-5.25687	-0.96982	-2.90861
sp|P32936|IAAB_HORVU	TIPTATWPTCDESGVP		837.888	2	14.4104	TRUE	-1.9264	-0.626444	1.40762	1.14537	1.16775	-4.34519	-2.69699	-0.606043	0.838394	-2.64362	0.197507	-2.85975	-1.93849	1.39762	0.774976	-3.99552	-5.99939	-3.00542	1.32009	-4.2395	-3.79386	-2.74268	-0.924966	-3.97837	-3.99793	-3.95457	-2.07892	-3.26883	-3.51795	-2.68514	-3.54611	0.438034	-3.31118
sp|P32936|IAAB_HORVU	QQC[DHA]C[2Ox]GELANIPQQCR		844.878	2	12.5708	FALSE	0.778657	2.41179	-5.125	-0.804018	NaN	-3.89468	-2.44583	-2.90817	-4.03551	-0.159171	-1.11032	-3.84773	-2.17635	-3.84655	-1.68935	0.86052	-6.65301	0.353064	1.98362	-4.67799	2.0669	3.92771	6.19332	4.44221	3.37212	6.40199	4.41706	4.16737	2.97614	3.02245	3.66124	5.18621	2.86906
sp|P32936|IAAB_HORVU	CQQPINALEGC[2Ox]C[DHA]QQR		844.878	2	11.1371	TRUE	-3.11778	-1.99978	-4.3831	-2.07686	-2.67446	-2.51951	-0.610321	-0.690002	-1.14289	1.26527	-1.33475	-1.22354	-2.55771	NaN	-3.75077	-3.89398	-7.01715	-1.25957	-1.61936	1.34228	-2.54918	-3.20787	-2.95448	-4.39496	-5.08893	-5.35842	-4.34533	-1.04981	-4.37587	NaN	-0.538765	-4.14124	-1.37559
sp|P32936|IAAB_HORVU	SRPDQSGLM[Oxi]ELPGCPR		586.947	3	10.3447	FALSE	4.39367	2.97909	5.1596	4.12901	1.39785	3.16673	4.99219	3.79826	4.54441	2.83574	2.04149	1.57251	5.53276	3.55914	3.29142	0.948984	1.38618	1.86454	3.28289	1.87126	1.0679	2.10964	5.02306	4.15571	4.14315	3.92354	2.21895	2.10657	4.13022	2.79565	2.65597	-2.06463	-0.411504
sp|P32936|IAAB_HORVU	PCGPLEM[Oxi]LGSQDPRSR		586.947	3	9.26865	TRUE	-5.93017	-3.00657	-0.347347	-1.15621	-4.77954	-2.26489	-0.292461	-3.8415	-0.604461	-1.00342	-6.31114	-6.66535	-2.82372	-6.68278	-5.17921	-3.7524	-5.55913	-7.34819	-7.41413	-5.8607	-5.55313	-4.2829	-2.9295	-1.41709	-6.43256	-3.61763	-7.14663	-5.87877	-6.2989	-8.06187	-6.89542	-6.98033	-10.2607
sp|P32936|IAAB_HORVU	K[Hex]SRPDQSGLMELPGCPR		678.331	3	11.0995	FALSE	-1.59925	-3.02748	-3.49429	-3.14342	-0.722469	-2.60654	-1.16627	-0.975432	-1.0524	-2.92929	2.87677	-3.66688	3.36833	1.35541	3.75225	1.84157	2.25018	4.59303	0.0199436	4.51604	1.78197	1.43406	5.11807	4.07675	3.53709	3.02426	2.31676	4.67208	3.25606	4.54507	0.810289	2.44472	0.21418
sp|P32936|IAAB_HORVU	PCGPLEMLGSQDPRSK[Hex]R		678.331	3	0	TRUE	-3.95482	-1.7334	-5.68516	-2.20069	-0.399516	-0.101167	-2.63933	-0.689514	-5.14818	-5.78569	NaN	-5.16304	1.16992	-1.20211	-3.74709	-6.99186	-2.07533	-3.96288	-4.33213	-0.358881	-5.90619	-0.180403	NaN	-1.62776	NaN	NaN	#NAME?	-1.46614	0.972107	#NAME?	-3.98929	-1.91866	-6.02071
sp|P32936|IAAB_HORVU	SRPDQSGLMELPGCP		793.869	2	13.3281	FALSE	2.04451	6.90567	6.57845	3.73075	6.47817	5.78691	4.88215	5.84078	6.35664	6.84315	6.55405	6.57594	5.34771	5.63469	7.17328	-0.451278	-0.410238	-3.93874	4.80105	0.472325	2.40552	-1.24692	-4.69427	-3.08274	-3.18617	-0.677021	-1.39837	-1.92424	-4.02792	-2.37193	-1.05482	-2.77334	-1.4548
sp|P32936|IAAB_HORVU	CGPLEMLGSQDPRSP		793.869	2	11.1507	TRUE	-2.9469	-0.458521	-1.18522	-0.601547	0.0547436	0.0157193	-0.676548	-1.62238	-1.4913	1.1746	-0.99146	-0.990995	-4.87055	-1.7068	1.53612	NaN	-2.08023	-6.91243	0.533366	-5.05828	-4.17777	-2.44429	-5.80797	-5.96812	-0.882673	0.855512	-0.0129145	-2.68602	-4.58096	-3.05244	-5.42455	-3.23287	-1.0789
sp|P32936|IAAB_HORVU	ILVTPGFCNL		538.794	2	15.5767	FALSE	NaN	1.9173	-6.5184	-5.81761	-4.65409	-7.11261	-0.370098	-8.60144	-4.63376	-2.6029	-3.03707	NaN	-2.61736	5.15519	-7.95888	6.80202	6.0979	5.36306	5.02605	7.60465	5.73816	3.61467	6.55755	5.07823	2.43235	4.18115	4.40183	3.81399	0.258869	0.691476	2.4049	1.1264	2.14348
sp|P32936|IAAB_HORVU	NCFGPTVLIL		538.794	2	15.4924	TRUE	-8.73845	-1.79534	-6.08424	-5.40174	-4.80679	-5.40967	-0.554373	-8.23051	-7.68157	-2.35444	-6.68312	NaN	-0.609033	-5.12929	-3.98181	-1.10904	-0.475469	1.30354	0.515138	0.282164	1.34225	1.38015	1.26688	1.27632	-1.8886	-0.98778	-0.418815	-0.0452495	-2.42995	-3.74954	-4.7639	-5.20949	1.26282
sp|P32936|IAAB_HORVU	IETPGPPYL		493.763	2	13.0063	FALSE	4.67804	3.41377	6.78271	5.89155	8.58802	6.70982	7.12616	7.44651	5.83708	4.73489	6.15704	5.3911	5.10684	7.04855	6.10698	2.70327	2.65146	-2.9348	-0.151867	-2.26619	1.12607	-5.654	-3.42223	-3.27977	-3.29187	-5.27412	-2.98854	-3.12152	#NAME?	-4.61016	-4.01949	-2.43837	-3.35813
sp|P32936|IAAB_HORVU	YPPGPTEIL		493.763	2	13.314	TRUE	1.21123	-5.60928	0.791848	-0.307343	0.791989	-0.302641	-0.581711	1.13731	-0.863124	1.25222	-0.224265	-3.9165	-3.56482	-1.36158	0.737212	0.669647	-0.500566	-0.26194	1.19697	-2.49971	-2.75467	-5.52832	-4.27754	-3.93623	-4.65523	-4.4797	-3.78436	-4.20887	-4.08685	-1.40392	-2.76743	-2.56374	NaN
sp|P32936|IAAB_HORVU	ILVTPGFCNLTTVHNTPYCLAMDE		884.755	3	15.7996	FALSE	-6.89332	-3.22268	-5.98419	-2.75797	-4.7343	-4.79106	NaN	-1.82023	-4.55751	-4.09281	-4.23731	-7.04255	-5.04614	NaN	-1.8446	NaN	-6.65783	-5.30265	-5.58809	NaN	-4.6464	-4.35472	-4.07947	NaN	-1.54306	-1.77993	2.82467	-0.544873	4.16382	-0.579933	1.76541	-3.95211	-3.8607
sp|P32936|IAAB_HORVU	DMALCYPTNHVTTLNCFGPTVLIE		884.755	3	15.9444	TRUE	-3.6338	-3.91151	-6.84754	-1.76055	-6.25914	-4.74251	-4.02103	-5.00977	-2.7594	-3.29349	-4.40057	-5.21647	-4.66825	NaN	-5.21732	-5.34262	-5.51569	NaN	-3.91671	-7.17474	-6.10661	-6.60488	-5.862	NaN	-3.2716	NaN	-1.1658	-3.94943	NaN	-1.54406	NaN	NaN	NaN
sp|P32936|IAAB_HORVU	[PGQ]-QQCCGELANIPQQCR		837.363	2	11.1243	FALSE	0.813644	0.692486	-1.13696	-0.478817	NaN	-6.16932	-1.38019	-0.00169483	-2.67834	0.209532	0.412527	2.17417	-5.44986	-5.77303	-5.634	1.51183	-8.46695	-5.43917	4.43727	-3.4475	3.10497	5.96355	1.77036	5.18836	3.98398	-4.12626	6.33933	1.99744	3.25111	6.57651	2.17894	3.85345	4.37843
sp|P32936|IAAB_HORVU	[PGQ]-QCQQPINALEGCCQR		837.363	2	0	TRUE	NaN	-2.60693	-1.53706	-1.05653	-1.2302	-5.85962	-1.55168	NaN	-0.252063	-2.40191	-3.3592	-4.20962	1.32198	-2.01796	-0.45154	-0.256989	-7.88194	NaN	-2.36046	-6.21638	-5.26757	NaN	NaN	-4.62871	NaN	-5.74026	-3.19621	-5.03916	-6.44293	-3.0487	-2.48945	-3.82296	-1.75573
sp|P32936|IAAB_HORVU	KSRPDQSGLMELPGCPR		624.314	3	11.1257	FALSE	-2.21488	-3.99895	-3.59386	-0.616003	-2.35873	-3.96315	-4.97396	-1.37958	-4.73239	-2.15718	-0.091116	-3.23599	-2.4515	-0.760342	-4.75786	2.84966	0.280246	3.60775	2.18526	-4.086	0.268856	1.39354	3.14727	1.87372	2.14954	3.27688	2.13882	-3.61387	2.29244	1.12265	1.96878	1.89426	-1.8502
sp|P32936|IAAB_HORVU	PCGPLEMLGSQDPRSKR		624.314	3	10.6231	TRUE	-6.25488	-4.43877	-4.31737	-3.29075	-7.10884	-4.88357	-5.75601	-2.01506	-5.42507	-1.07757	-1.33241	-1.73613	-0.253969	NaN	-8.92356	-1.02409	-8.43831	-5.00142	#NAME?	-5.10977	NaN	-1.31321	-6.09739	-6.04121	-3.25407	-4.60842	-6.46348	-5.64795	-5.40178	-5.00385	-4.98472	-4.86283	-5.31198
sp|P32936|IAAB_HORVU	ILVTPGFCNLTTVHNTPYCLA		759.718	3	15.5278	FALSE	-4.03145	-3.48179	-4.96764	-7.06692	-4.45581	-6.01643	-1.69631	NaN	-3.34229	-6.17051	-0.978452	-5.45117	-6.58537	-3.35079	NaN	#NAME?	-2.30475	-0.989482	-4.57959	-3.34865	-0.22551	2.37134	1.02225	-1.91786	3.32743	1.4064	-3.05896	-3.93259	NaN	-3.20543	1.07388	-0.279708	-3.81101
sp|P32936|IAAB_HORVU	LCYPTNHVTTLNCFGPTVLIA		759.718	3	15.6839	TRUE	-6.16185	-4.71303	-6.0985	-6.58751	#NAME?	0.0881157	-4.92223	-3.47872	-2.17794	-4.28187	-3.06433	-2.26543	-3.87077	-2.78199	NaN	#NAME?	-2.9675	-2.555	-5.19215	-3.89006	-0.632942	-1.14643	-4.52339	-4.49636	-3.96611	-2.40464	-1.67654	-0.627793	-2.59222	-3.88788	-1.86317	0.142828	-2.05686
sp|P32936|IAAB_HORVU	SEDCTPWTATPITPLP		864.911	2	0	FALSE	4.93032	4.06775	5.30331	4.66309	5.27188	6.46354	6.21413	5.27466	4.8169	4.25977	6.57235	5.94289	2.6391	4.11895	2.38653	3.37002	3.27399	-3.01335	4.58663	-2.54789	-2.4015	0.211048	-2.02193	-5.42074	NaN	NaN	NaN	0.572869	-2.2726	-5.99738	NaN	NaN	1.6318
sp|P32936|IAAB_HORVU	LPTIPTATWPTCDESP		864.911	2	15.4234	TRUE	-4.19089	-0.352123	-5.62066	-3.10353	1.24357	-4.28613	-1.12349	-1.77188	-4.15985	-2.91812	0.122535	-0.90147	-1.92195	0.935023	-0.990226	-3.38502	-1.5804	1.05291	-1.70598	-2.02075	-5.45619	-2.41994	-3.83633	-2.43983	-3.10413	-2.25094	-4.30395	-2.60247	-3.92583	-6.58801	-0.889854	-0.568574	-3.26492
sp|P32936|IAAB_HORVU	DCTPWTATPITPL		708.347	2	13.8514	FALSE	-2.84392	-1.37142	-2.00717	-2.76476	-1.1491	NaN	NaN	-3.65722	-2.91167	-2.59022	-5.21791	2.12357	3.63553	2.2109	-3.94976	4.99157	1.12605	1.54181	3.75974	5.55568	5.04998	1.63474	4.69625	0.932602	-4.28996	NaN	-1.30345	-4.86215	NaN	#NAME?	NaN	-5.11457	-4.31395
sp|P32936|IAAB_HORVU	PTIPTATWPTCDL		708.347	2	0	TRUE	-0.959231	-2.08754	-4.18752	-3.11231	#NAME?	-3.9048	-3.68865	-5.1891	-3.20001	-0.99091	NaN	NaN	NaN	-2.14869	-3.73799	-0.00663632	NaN	-1.35027	0.391879	-1.58173	-3.07223	-3.24341	-3.3261	-3.14283	NaN	-3.12439	NaN	-4.46	0.633427	-3.58944	NaN	1.21852	-4.99831
sp|P32936|IAAB_HORVU	ILVTPGFCNLTTVHNTPYCL		736.039	3	15.4578	FALSE	-1.55818	-5.39104	-5.48463	-2.23273	NaN	-4.53038	-5.26691	-4.92512	-6.21818	-5.10953	-5.70311	NaN	-6.51555	-2.07937	NaN	1.23624	-4.63229	2.09164	-0.954535	-4.03966	-3.18308	-4.99953	-0.844567	1.60432	0.522188	-5.89638	-2.89071	-6.39938	-4.52452	-4.36795	-2.50465	-3.86297	-4.05607
sp|P32936|IAAB_HORVU	CYPTNHVTTLNCFGPTVLIL		736.039	3	16.1443	TRUE	-1.4	-6.49865	NaN	-2.15414	NaN	NaN	-2.31605	-5.60378	-5.68212	-4.78163	NaN	-3.15784	-5.64977	-5.70966	-5.23797	-6.40866	-4.01872	-4.41765	-0.596818	0.144914	-2.00454	-3.77145	-1.53399	-4.99124	-5.05271	NaN	-6.02107	NaN	NaN	-0.310644	-3.0456	-7.98857	-5.13045
sp|P32936|IAAB_HORVU	DCTPWTATPITPLPSCR		929.945	2	14.2423	FALSE	0.570444	-2.1517	0.709389	-0.140674	-2.13402	-1.12351	-2.28441	-7.84934	-2.36061	-0.390072	-4.41051	0.0488316	-3.20972	-3.76089	-3.1265	-0.867583	-3.10488	-2.81202	-2.86432	-3.05613	-3.50209	7.03073	6.54141	6.14899	4.98127	7.89851	7.31473	5.77345	-0.989357	7.38225	5.19557	7.51916	5.86945
sp|P32936|IAAB_HORVU	CSPLPTIPTATWPTCDR		929.945	2	11.7938	TRUE	-3.21013	-3.64337	-3.80668	-0.24984	-3.58762	-3.17745	1.17574	-2.48094	0.580432	-0.785793	-4.33881	0.372959	0.692689	0.0189899	0.350393	0.547973	0.972878	-7.84632	-2.46948	1.05466	NaN	0.358999	0.0249733	-2.57913	-5.93792	-3.76237	-6.73812	-3.52789	0.288958	-0.137886	-4.61376	-1.93312	-3.51863
sp|P32936|IAAB_HORVU	MELPGCPR		451.715	2	10.9834	FALSE	6.9655	5.48289	2.685	5.10796	7.24188	5.51029	6.77366	7.90795	5.61189	5.53295	4.08533	7.00457	5.45261	4.21829	6.16931	-1.84555	-0.449039	-1.62536	1.55002	-2.79604	-1.32609	0.0700332	-3.82016	-0.132622	-3.30101	-3.9613	-5.75537	-0.937	-2.23395	0.0294486	-0.220231	-0.157975	-4.49348
sp|P32936|IAAB_HORVU	PCGPLEMR		451.715	2	9.16719	TRUE	-1.49331	-2.19029	-5.63849	0.167918	-1.15972	-5.22235	-0.203561	-2.29914	-2.63221	-3.04765	-6.61647	-3.30332	-2.91051	-3.29497	-5.02438	-0.843061	-2.88814	-3.86268	-4.43173	-5.07934	-4.33936	-1.72742	-2.85408	-3.45492	-4.08618	-3.7822	-4.6496	-4.1159	-3.01759	-4.55056	-2.46371	NaN	-4.55943
sp|P32936|IAAB_HORVU	SRPDQSGLMELP		665.327	2	12.53	FALSE	7.01212	4.81311	4.93881	3.12028	5.47079	5.39726	4.01367	4.56678	2.47222	5.23099	6.0005	4.3285	6.07738	4.62228	7.06883	4.03516	2.20009	3.84178	1.4226	3.93045	5.52249	1.17228	-2.83072	0.654574	0.21505	-2.03614	-1.29139	-1.55847	0.0765669	-0.703916	0.914059	-2.29554	-1.87594
sp|P32936|IAAB_HORVU	LEMLGSQDPRSP		665.327	2	12.3382	TRUE	-1.34551	1.08452	1.44948	-1.8157	-3.23394	-2.03947	1.2841	-2.40659	-4.2964	-2.70869	-1.52879	-2.07446	-3.04528	-3.35401	-2.22954	-1.9073	1.47981	1.41499	0.92994	-2.38625	-1.93306	-1.59457	1.26856	-3.6597	0.353999	-2.16598	0.3439	-0.804228	NaN	-4.71895	-0.767775	1.52493	-3.34632
sp|P32936|IAAB_HORVU	[PGE]-EVQMDFVR		503.245	2	11.0239	FALSE	4.52098	-4.37697	1.5251	0.960187	-0.580617	-0.716236	-2.44318	-2.61804	-1.84533	-0.46962	-3.32864	-2.37137	1.58907	0.0262328	1.70594	-3.30612	#NAME?	3.75112	7.82218	2.20607	0.222488	5.47108	5.16911	7.29619	6.41266	5.59881	5.82438	7.1661	8.14929	5.77736	5.89634	7.48114	4.93854
sp|P32936|IAAB_HORVU	[PGE]-EVFDMQVR		503.245	2	0	TRUE	-4.44187	-4.73232	-3.1981	-4.67635	#NAME?	-1.9536	-6.34122	-3.65459	-4.29646	-2.21373	-3.48984	-3.18515	-2.45234	-5.3887	-1.82598	#NAME?	-5.25799	-4.63098	NaN	NaN	#NAME?	NaN	NaN	#NAME?	#NAME?	-3.61773	NaN	NaN	#NAME?	NaN	NaN	#NAME?	-4.13101
sp|P32936|IAAB_HORVU	ILVTPGFCNLTTVHNTPYCLAMDEWQ		989.468	3	16.4158	FALSE	-1.81534	-0.14269	-2.53299	-5.22957	-5.53545	-1.70798	-3.1959	-4.87502	0.268448	1.99464	-5.54462	-4.12234	-4.54325	-3.01973	-0.337021	-3.22291	-3.12146	-6.12198	-2.13169	-5.398	-4.11742	-4.75631	NaN	-6.41599	-3.15062	-5.4471	-4.87779	-2.94937	-4.33224	-6.10919	-5.37367	-4.46913	-2.15721
sp|P32936|IAAB_HORVU	WEDMALCYPTNHVTTLNCFGPTVLIQ		989.468	3	15.5405	TRUE	-5.8796	-1.95426	-2.55507	-3.03661	NaN	-1.01718	-4.25128	-4.30992	-3.12829	-1.3552	-5.25553	-1.73177	-3.9157	-5.16441	-2.79957	-0.130933	-5.95299	NaN	0.346238	NaN	-0.42025	-5.01608	-3.7422	-6.6277	-4.18434	-1.19281	-4.68823	-5.21681	-4.98398	-5.02531	-1.69227	0.805726	-5.51756
sp|P32936|IAAB_HORVU	KSRPDQSGLMELPGCP		572.28	3	11.1464	FALSE	-4.62034	2.20615	1.80332	-3.88657	2.50832	3.25728	-0.657721	3.56205	1.76955	3.63611	4.55733	4.21962	3.95676	4.59449	5.91536	-5.34914	-6.23914	-5.99432	-10.6223	-7.87836	-5.17166	-9.45313	-10.1485	-7.15087	-5.63007	-6.94126	-4.34155	-3.69019	-3.76474	-6.20428	-6.34374	-5.93074	-3.38876
sp|P32936|IAAB_HORVU	CGPLEMLGSQDPRSKP		572.28	3	0	TRUE	#NAME?	-3.38142	-4.35247	-2.12956	-2.38516	-2.71319	-2.92653	-7.54435	-3.02664	-2.37568	1.14506	-4.74926	-2.75384	-2.17214	-2.51758	-7.4647	-8.65955	-9.23395	-10.9322	-8.50842	-8.06582	-9.08053	-7.80926	-7.01976	#NAME?	-7.18014	NaN	-6.95416	NaN	-6.93487	-6.59753	-6.76001	#NAME?
sp|P32936|IAAB_HORVU	[PGQ]-QQC[DHA]C[2Ox]GELANIPQQCR		836.364	2	12.5724	FALSE	1.25501	-1.80792	-3.63188	NaN	NaN	-2.27861	-0.619791	-0.426718	-0.322381	0.119866	-5.07805	0.789019	-0.446263	-5.93628	-5.90234	-1.62807	-7.47983	-0.028759	6.1761	-0.131661	3.93951	8.47097	5.81158	7.54044	6.6505	5.2085	7.69951	4.2089	5.39326	7.81426	4.208	0.474149	3.83674
sp|P32936|IAAB_HORVU	[PGQ]-QCQQPINALEGC[2Ox]C[DHA]QR		836.364	2	14.8594	TRUE	-0.876634	-1.0811	-2.08779	-0.635364	-3.63985	-2.98875	0.405071	-3.85746	-2.64994	0.451022	1.30989	-1.62129	-2.49543	-6.57899	-6.06868	-2.35628	-8.22256	-3.99972	-2.12979	-4.83247	-6.05137	-1.10648	-4.76593	-5.00541	-1.54021	-4.33548	0.701581	-4.45766	-4.51388	-3.72571	-2.12843	0.410744	-2.38662
sp|P32936|IAAB_HORVU	ILVTPGFCNLTT		639.842	2	15.0535	FALSE	-0.232653	-4.32203	-0.769452	-0.329035	-1.55016	-2.63659	-0.928053	-1.14504	-1.39812	-1.76601	-1.0511	-0.94345	-1.82563	-1.6831	-0.194846	#NAME?	4.7021	5.54099	3.72192	4.36404	#NAME?	4.75591	4.70286	5.10064	4.31587	4.59147	5.12357	5.56338	3.63849	4.94123	-2.26338	6.52267	0.493582
sp|P32936|IAAB_HORVU	TLNCFGPTVLIT		639.842	2	17.381	TRUE	-1.4856	-3.76952	-0.428147	0.337188	-4.42563	-4.72074	-2.31914	-0.812609	-1.38318	-1.02166	0.986815	-2.89941	-4.30747	-2.62419	#NAME?	-2.20755	-2.42355	-2.46628	-1.65215	-2.17295	-2.80835	-3.67719	-1.05806	-1.16308	0.546404	-3.26143	-2.64122	1.22573	-2.20148	1.32281	0.25135	-1.03201	0.992901
sp|P32936|IAAB_HORVU	EVQM[Oxi]DFVR		520.247	2	8.43363	FALSE	-3.99938	-5.05684	-3.98698	-5.33913	#NAME?	-4.39497	-5.9667	#NAME?	#NAME?	-5.54478	NaN	#NAME?	-4.74157	NaN	NaN	#NAME?	#NAME?	2.27634	6.81347	1.12645	-1.98289	3.16098	2.01951	4.14922	6.7623	5.61257	2.87842	3.94799	5.42739	4.55881	5.30417	2.93328	3.93407
sp|P32936|IAAB_HORVU	VFDM[Oxi]QVER		520.247	2	8.40699	TRUE	-4.36086	-2.25316	-3.39709	-4.37085	-3.52289	-6.69452	-4.67153	0.158644	-6.74164	-4.28218	NaN	-4.55211	-0.521482	-5.04132	-1.05145	#NAME?	#NAME?	-5.03089	-2.6626	-6.80391	-8.77851	-0.0861029	-5.16453	-0.0971169	-3.55171	-2.26903	-4.64062	-3.48184	-0.68745	-3.21161	0.0604409	0.115148	-4.59007
sp|P32936|IAAB_HORVU	TATPITPLPSCR		628.837	2	0	FALSE	-0.454806	-1.40971	-3.16628	-1.38016	0.0595477	-4.69627	-3.06775	-2.84577	-1.55683	-0.636196	-4.0469	NaN	-1.01994	NaN	-0.380162	0.262098	-3.11525	-3.39468	-3.16178	-4.00785	-0.205404	2.54486	3.56952	2.47452	NaN	4.14102	5.60876	2.4876	2.11271	4.11777	0.138482	-2.1751	-2.86263
sp|P32936|IAAB_HORVU	CSPLPTIPTATR		628.837	2	10.8998	TRUE	0.7284	-1.86761	-0.999873	-0.353312	-2.22053	-2.68502	-3.44787	-3.20185	-4.15999	-1.88015	-1.10262	-0.230376	-5.43378	-3.0837	-2.64089	-2.80732	-0.787934	-0.676479	-1.30856	-0.0776411	-1.46307	-1.00801	-2.68552	-4.68785	-0.465023	-6.17271	-3.73249	-1.89965	#NAME?	-4.78423	-2.93047	-4.00677	-0.445516
sp|P32936|IAAB_HORVU	[PGQ]-QQCCGELANIPQ		643.779	2	11.2463	FALSE	#NAME?	-1.72069	-1.28564	-2.34782	-2.03069	NaN	-1.70713	-3.46621	-1.53751	1.51799	-0.766782	-1.03924	-2.3213	-3.27065	-3.49856	-2.5248	-4.52382	1.19647	6.72554	2.15346	-2.76053	4.71963	6.53618	5.4885	-0.0846347	-1.02857	-0.648373	0.149527	-5.24622	-1.03531	-4.59303	-3.19549	-0.138609
sp|P32936|IAAB_HORVU	[PGQ]-QPINALEGCCQQ		643.779	2	13.9617	TRUE	-2.92751	-5.1551	-0.376882	-3.019	-1.70539	-3.51367	-5.32988	-4.18438	-5.50571	-2.42223	-4.45499	-2.15254	-4.89048	-3.10945	-3.4831	-2.37454	-3.10876	#NAME?	#NAME?	0.00830523	#NAME?	-4.62607	#NAME?	#NAME?	-5.43746	-0.776545	-0.327981	NaN	#NAME?	#NAME?	-1.70387	#NAME?	#NAME?
sp|P32936|IAAB_HORVU	DQSGLMELPGCPR		701.826	2	13.8148	FALSE	5.60917	4.45521	5.43261	1.04897	7.63921	5.38238	4.82603	2.98564	1.85368	4.96371	3.9084	3.04721	-0.255399	#NAME?	0.357934	-1.95457	-3.68804	-1.0368	-0.451237	-3.74868	-2.95635	-2.01644	NaN	-4.84467	-3.27896	0.954541	-2.67251	-4.23824	-3.46591	-0.313448	-3.33507	-2.32176	-1.717
sp|P32936|IAAB_HORVU	PCGPLEMLGSQDR		701.826	2	13.5156	TRUE	-1.94941	-2.11755	-3.87447	-0.782032	#NAME?	-1.88905	-2.63143	-2.06911	-1.37403	0.379336	-3.82061	-3.16324	-1.92989	-0.600451	-2.88965	-2.31803	-2.68389	-0.913141	-3.23189	1.5947	-2.65532	-3.18464	-3.66008	-1.78447	-3.04543	-2.15341	NaN	-4.07727	-2.47963	-3.16163	-4.28437	-3.71482	-4.55312
sp|P32936|IAAB_HORVU	KSRPDQ[Dea]SGLMELPGCPR		624.642	3	11.1896	FALSE	-0.625315	-1.90556	-2.52704	-4.98533	-3.60807	-3.73223	-5.5749	-1.48825	-2.07293	-2.02234	-4.24295	0.0837694	0.827349	2.31771	-1.03391	2.85363	-0.839879	5.90115	1.8866	4.22688	3.70916	3.36476	4.32219	1.2347	1.9786	3.04083	1.21901	1.72129	2.10567	-0.88843	0.682534	2.56901	0.214133
sp|P32936|IAAB_HORVU	PCGPLEMLGSQ[Dea]DPRSKR		624.642	3	10.6547	TRUE	-6.47835	-4.12941	NaN	-0.82729	-6.76193	-3.74443	-6.12121	NaN	-4.18296	-3.78166	-4.71831	-4.21002	-3.28257	NaN	NaN	-3.2523	-4.37677	-4.52436	-4.34583	-4.39164	-2.69983	#NAME?	-2.91582	-3.6416	-4.23467	NaN	-4.06867	-5.41406	-5.44912	-0.488549	-2.53331	-3.53875	NaN
sp|P32936|IAAB_HORVU	DYVEQQACR		556.245	2	7.71495	FALSE	-5.96434	-4.3948	-4.90429	-1.98926	-4.42677	-2.42741	-7.74701	-4.63183	-4.26151	-1.77942	NaN	#NAME?	NaN	-1.62912	-4.01006	-3.91146	#NAME?	-5.73433	-8.70012	-6.12845	-1.97777	-6.93266	-7.6966	-8.55742	-5.72136	-4.36569	3.14767	-3.79144	-4.24771	-7.15766	1.27937	-0.636922	0.123237
sp|P32936|IAAB_HORVU	CAQQEVYDR		556.245	2	5.48646	TRUE	-9.96681	-3.28736	#NAME?	NaN	-2.45911	NaN	-4.61845	#NAME?	-4.11266	#NAME?	-5.08542	-7.03588	NaN	#NAME?	#NAME?	-6.40853	-8.4948	-9.12258	-6.75786	#NAME?	NaN	-3.98372	-7.93266	-8.33649	-5.25628	-5.64656	NaN	-1.53027	-4.4981	NaN	-7.46733	-4.0988	-5.58741
sp|P32936|IAAB_HORVU	LMELPGCPR		508.257	2	11.1399	FALSE	-2.61626	-2.70786	1.71517	-2.49139	0.885668	-1.68476	-2.99508	-0.259031	-0.873842	-0.963729	0.345541	-0.95648	-2.8661	-1.58003	0.766387	-1.69895	1.53908	-1.50217	-0.402205	-2.98319	-6.90053	-3.239	-2.68825	-1.07064	-0.888003	-1.41215	-1.88802	-2.19719	-0.435448	-0.927508	-0.348147	-0.491578	-2.4415
sp|P32936|IAAB_HORVU	PCGPLEMLR		508.257	2	11.05	TRUE	-4.90337	-2.62582	-3.90096	#NAME?	-3.90875	NaN	-4.52034	-4.76783	-1.0764	#NAME?	-2.53392	-3.70006	-1.27976	-5.40618	NaN	-6.29491	-4.51178	-5.11151	-2.38177	-2.93472	-10.1378	-3.10246	-6.91461	-5.85241	-5.00149	-6.21701	-4.54225	-1.73272	-5.58527	-3.88606	-3.55086	-4.51531	#NAME?
sp|P32936|IAAB_HORVU	DQSGLM[Oxi]ELPGCPR		709.824	2	11.2269	FALSE	-1.89299	-2.31873	3.98812	3.28425	4.33219	-1.68992	4.68319	-4.47371	-5.36719	2.00855	-4.05431	-3.02604	-2.80234	-2.95642	NaN	-2.863	-2.98803	-4.39786	-2.95357	-3.09739	-1.72674	-1.68581	-3.31277	-4.76351	-0.01311	-0.449999	-1.94523	-3.58653	-1.01425	0.0945438	-4.90699	-5.39647	-5.17525
sp|P32936|IAAB_HORVU	PCGPLEM[Oxi]LGSQDR		709.824	2	0	TRUE	-3.79994	-2.96637	-4.06918	-2.77543	#NAME?	-3.02272	-0.342801	-3.68279	-3.47007	-2.44265	NaN	0.152915	-1.56322	-0.0985647	-2.45821	-3.04354	NaN	-5.41407	-4.84878	NaN	NaN	-2.50698	NaN	#NAME?	NaN	NaN	-2.19823	NaN	-3.47189	#NAME?	-0.326407	NaN	-3.66285
sp|P13691|IAA2_HORVU	LCNVPIPNEAAGTR		727.875	2	13.1435	FALSE	0.228216	-2.9767	-1.54782	-2.66394	-0.343515	-0.445453	-1.95163	-1.59095	-1.64709	-0.822729	-3.61552	-2.21798	-1.38595	-0.419282	0.26402	-0.486479	0.435192	-0.971368	-2.02835	0.434643	-1.80914	-1.29388	0.364211	-1.12221	-2.78472	-4.27478	-5.64082	-3.48731	-3.51706	-2.69892	-4.17314	-6.30582	-3.27536
sp|P13691|IAA2_HORVU	TGAAENPIPVNCLR		727.875	2	11.0616	TRUE	-3.99551	-2.53271	-2.59827	-0.593085	NaN	-2.77076	-0.673305	-3.65389	-2.16073	-3.36749	-2.12173	-2.89881	-1.65524	-3.95589	-0.314885	-3.17044	-3.44769	-4.60094	-4.58807	-3.99744	-1.63205	-3.64111	-3.28613	-2.84018	-1.81816	-1.78253	0.0561749	-0.786337	0.779412	1.20162	-2.06304	-7.14951	-4.43447
sp|P13691|IAA2_HORVU	LLVAGVPALCNVPIPNEAAGTR		725.737	3	15.4434	FALSE	8.25218	4.98805	6.19446	4.91344	7.14845	-2.76553	5.03592	4.05688	4.96403	7.31325	7.32232	6.1595	6.22156	7.16343	4.88709	7.99009	9.57431	7.25868	6.83831	8.90502	7.93557	7.86774	9.1081	7.7738	9.02044	6.74306	7.80465	6.55622	8.52391	9.68027	7.26882	6.12521	7.65234
sp|P13691|IAA2_HORVU	TGAAENPIPVNCLAPVGAVLLR		725.737	3	15.4407	TRUE	-6.54726	-4.26151	-2.13141	-4.91854	-4.35428	-2.18238	-2.43873	-4.2625	NaN	-1.6241	-4.88167	-6.16033	-0.792159	-2.0682	-2.41349	-3.66365	-2.45898	-3.50136	-3.64272	0.157501	-5.48959	-1.78818	-4.34433	-4.89948	-2.21001	-6.87768	-6.83793	1.14908	-3.4886	NaN	-7.10117	-6.23582	-6.48926
sp|P13691|IAA2_HORVU	LLVAGVPALCN[Dea]VPIPNEAAGTR		726.065	3	15.4419	FALSE	5.22764	1.34353	-2.2826	2.7606	2.52859	NaN	-1.98585	4.70579	-4.02657	2.61582	1.0142	-2.58382	1.77506	-3.31033	2.62912	-3.90692	0.20467	-1.24034	-4.71133	-3.50842	-4.47787	-3.63569	-3.11994	-1.58602	-3.62662	-5.76729	-5.13935	-4.19981	-1.07392	-2.46374	-4.66112	-6.67788	-4.8109
sp|P13691|IAA2_HORVU	TGAAENPIPVN[Dea]CLAPVGAVLLR		726.065	3	16.2311	TRUE	-4.38771	-5.79724	-5.85804	-3.9764	-3.23508	-3.66474	-1.69033	-2.0903	-5.202	-4.0867	-3.26523	-5.24651	-7.19597	-5.62802	-4.81372	-4.36898	-1.67511	-5.41593	-5.54844	-4.08565	-5.44192	-2.42813	-2.51138	-4.28966	-4.74474	-4.90371	1.55363	-1.47151	0.136252	-4.6464	NaN	-9.63795	-0.485824
sp|P13691|IAA2_HORVU	SVYAALGVGGGPEEVFPGCQK		1033.01	2	13.8587	FALSE	5.63348	5.408	5.23084	4.27202	4.82188	6.1174	4.20382	3.73209	4.24593	3.19137	5.11319	4.67256	4.03639	6.46112	2.7025	7.04397	8.37903	5.47739	7.74339	8.23192	5.82008	4.60796	7.21934	8.8204	6.09156	4.72387	7.1376	6.99838	4.64845	6.61524	5.7574	3.85322	6.38191
sp|P13691|IAA2_HORVU	QCGPFVEEPGGGVGLAAYVSK		1033.01	2	14.2531	TRUE	0.711196	-0.646939	0.95282	1.0334	0.345684	0.744953	-0.232626	-3.39364	0.409173	1.02774	-0.0341363	0.372479	-3.80493	-2.29906	0.85189	-2.71252	0.719339	0.190382	-0.0451441	0.423529	-0.986771	0.705427	-1.42172	-2.02636	-0.922903	0.772639	-3.90545	1.00021	-3.00953	-1.20834	-2.65119	-3.05314	0.657859
sp|P13691|IAA2_HORVU	SGPWMWCDPEMGHK		554.228	3	13.218	FALSE	-5.66685	-4.06725	-4.31028	-3.85056	NaN	NaN	#NAME?	-6.36232	-3.87695	1.05353	-2.75998	-4.9745	-0.521158	-2.6208	0.641578	-5.26154	-6.6705	-6.71398	-9.80317	-8.75601	-5.53874	0.10781	-0.263302	2.04779	3.68841	5.26408	6.61978	4.61324	6.23459	5.28796	6.22916	4.13279	6.16646
sp|P13691|IAA2_HORVU	HGMEPDCWMWPGSK		554.228	3	0	TRUE	-5.23233	-1.60254	-5.05682	-3.40741	-4.47344	-4.36389	1.06692	-0.373712	0.688836	-3.95211	-0.241387	-5.94696	-2.66934	-3.79871	-2.8053	-4.96468	-7.76935	-6.7725	-9.11356	-10.4447	-6.18406	#NAME?	#NAME?	#NAME?	#NAME?	-4.91398	NaN	-4.39259	NaN	NaN	#NAME?	#NAME?	#NAME?
sp|P13691|IAA2_HORVU	DVMK[Hex]LLVAGVPALCNVPIPNEAAGTR		937.498	3	16.6782	FALSE	-3.51149	-2.60504	1.37135	-0.43402	2.40462	-3.52733	-2.7953	-3.60604	-1.961	0.65966	1.61348	5.54692	2.40919	-0.19774	1.82745	4.99009	-2.8497	-4.39447	-1.99408	5.02522	0.356832	4.06865	-1.11337	0.616717	0.0418117	-0.29918	-0.72364	5.81635	-1.00558	0.989321	-0.529332	1.41935	-2.70928
sp|P13691|IAA2_HORVU	TGAAENPIPVNCLAPVGAVLLK[Hex]MVDR		937.498	3	17.5389	TRUE	-3.94716	-6.79937	-2.34604	-3.67188	-0.897494	-2.13921	-7.61873	-8.28817	-3.50211	0.0506796	-3.61509	-5.9582	-4.92404	NaN	-3.41789	-4.38291	NaN	-6.41101	-4.67496	-4.21845	-4.49769	-4.28912	-3.60987	-5.1939	-4.08112	-2.42573	-4.5549	-2.87767	-3.75981	-3.16339	-2.75491	-1.62126	-7.03656
sp|P13691|IAA2_HORVU	GVGGGPEEVFPGCQK		730.846	2	0	FALSE	4.50313	1.87772	4.53509	4.22629	5.39459	7.31229	3.39716	4.73152	4.66322	3.32523	4.50248	3.89825	3.70575	4.8199	5.13162	4.65793	2.28398	0.973151	2.44717	-3.72386	2.01945	0.503501	2.01175	-2.74643	NaN	-7.10054	NaN	-4.95409	-3.81756	NaN	-5.28282	NaN	NaN
sp|P13691|IAA2_HORVU	QCGPFVEEPGGGVGK		730.846	2	12.6435	TRUE	-1.64672	-4.44598	-1.26899	-0.995996	NaN	-2.00882	-3.24116	-4.16325	-3.93389	-3.80383	-4.14086	-3.56088	-0.326764	-2.74845	NaN	-6.19318	-1.78282	-4.80946	-5.64284	-3.43844	-4.32214	-2.74668	-2.47267	-4.99418	-2.22123	NaN	-4.79559	NaN	NaN	-3.80882	-0.72491	NaN	-3.62669
sp|P13691|IAA2_HORVU	LECVGNRVPE		558.279	2	10.588	FALSE	2.04831	6.93639	0.0165959	3.18808	-0.0953671	-3.57775	4.02729	0.436922	4.70198	4.90468	-0.996859	3.19391	5.18745	3.36007	6.79081	4.95832	4.29246	4.52811	2.13439	2.6004	4.09797	0.628432	-0.321316	0.274153	-6.81135	-6.62217	-2.96373	-2.04251	-6.09609	-5.61077	-4.72745	-0.965546	-1.93102
sp|P13691|IAA2_HORVU	PVRNGVCELE		558.279	2	7.82111	TRUE	-5.74797	-1.86359	-5.01284	-4.83591	NaN	-3.91614	0.602036	-4.08856	-3.56961	-4.85736	-3.52095	-2.9196	-3.21487	#NAME?	-3.50075	#NAME?	-9.21641	-8.94848	#NAME?	-3.20769	NaN	-11.4159	-6.50419	#NAME?	-2.88084	#NAME?	-0.641975	-3.40239	NaN	NaN	-3.41653	-6.12067	#NAME?
sp|P13691|IAA2_HORVU	ALVK[Hex]LECVGNRVPEDVLR		543.798	4	12.5013	FALSE	-2.53081	-2.67967	-6.13456	-4.95893	-1.53148	-5.65257	NaN	-2.21589	-5.97788	-4.29239	-2.7304	-2.37237	-0.653861	-1.09726	-2.38168	1.98158	4.12793	-0.170352	1.70052	4.48369	0.698623	1.19776	1.66232	3.17593	1.4654	2.50459	3.76062	1.82928	1.08197	-1.32455	2.67677	2.58141	3.10677
sp|P13691|IAA2_HORVU	LVDEPVRNGVCELK[Hex]VLAR		543.798	4	0	TRUE	-7.95388	-4.15904	#NAME?	-4.03796	-6.91934	-7.31145	NaN	-7.83104	NaN	-5.9103	-4.80483	-6.81103	-3.36183	NaN	NaN	-3.5419	-4.511	NaN	-5.96367	-4.6628	-6.07724	-6.48788	-3.62667	-4.30658	NaN	-6.97051	-5.85535	-5.92316	NaN	-8.29295	-7.28324	-7.76447	-3.65261
sp|P13691|IAA2_HORVU	CGDLGSMLR		476.223	2	12.7363	FALSE	4.9394	4.60246	4.60896	5.60102	5.96665	4.52627	7.25511	6.68279	6.39007	4.53362	6.82798	6.08302	5.85467	6.66676	8.19376	9.99561	5.07722	6.99994	4.7905	8.076	7.2339	4.35533	4.07804	3.60157	3.88903	4.81273	5.98317	4.95563	6.35434	4.07737	4.83442	5.61537	5.72544
sp|P13691|IAA2_HORVU	LMSGLDGCR		476.223	2	11.3777	TRUE	-4.50705	-2.20359	-0.241032	1.09109	-2.51374	-3.66617	-2.17431	-2.15141	-3.90267	-3.45892	-2.51976	-1.39154	-2.23177	-2.14938	-3.7912	-0.59769	-1.48062	-1.81754	-2.42114	-1.24952	-4.24821	-5.85926	-3.54708	-4.68523	-5.32007	-5.25958	-2.51394	-5.15587	-3.57996	-2.31949	-4.55419	-3.0331	-4.142
sp|P13691|IAA2_HORVU	DCCQEVANISNEWCR		885.356	2	13.6076	FALSE	-3.46701	-2.25432	-0.0043684	0.888352	-3.74864	-3.87351	0.691617	2.66166	-0.495678	-4.80417	-4.68219	5.69554	-3.19852	2.11796	-3.74407	-1.09663	2.7748	2.54839	4.50639	-0.623906	4.39888	5.77451	3.24123	3.65055	5.95725	1.77074	7.02706	2.92136	1.80731	5.67671	3.8417	4.73722	6.99522
sp|P13691|IAA2_HORVU	CWENSINAVEQCCDR		885.356	2	11.81	TRUE	1.34321	-1.97607	-2.4047	-2.0673	-4.28483	-1.99256	-0.223851	-0.835665	-3.5354	-0.884898	-3.27176	-3.0456	1.39696	-1.92489	-2.67501	-0.455386	-2.49257	-3.87793	1.38517	-3.30818	-0.910542	-4.39179	-2.4944	-3.10236	-4.52794	-0.948838	-3.25614	0.920084	0.373243	-2.55495	-2.52222	NaN	NaN
sp|P13691|IAA2_HORVU	DC[DHA]C[2Ox]QEVANISNEWCR		884.357	2	13.6072	FALSE	-3.69362	-2.34562	-0.580208	-0.541562	-3.42544	NaN	-0.613323	2.14025	0.843897	-1.22414	-3.1786	-3.16005	-0.412325	-4.40364	-0.831136	0.767643	0.881749	-2.74985	4.07715	0.727188	4.1964	5.20469	3.64795	2.64876	4.87173	5.1213	5.62579	0.533152	3.50895	4.87844	-1.95789	3.47773	5.77125
sp|P13691|IAA2_HORVU	CWENSINAVEQC[2Ox]C[DHA]DR		884.357	2	13.4562	TRUE	-0.694656	-0.812186	-3.48668	-5.33888	-1.27638	-2.28144	-1.76764	0.119605	-4.51188	-1.44053	1.00295	0.487161	-0.712308	-0.384366	-2.51829	1.22808	-1.31748	0.970401	-2.38174	-2.48759	-0.563032	0.00963129	-3.93983	-1.93519	-0.143758	-1.7374	-3.03808	-3.08375	0.308953	0.486825	-3.15344	0.740527	0.866783
sp|P13691|IAA2_HORVU	VGGGPEEVFPGCQK		702.335	2	10.6968	FALSE	-4.058	0.744925	-4.47903	0.85818	1.59667	2.33997	-3.2469	0.178688	-1.70193	-2.71955	-0.617253	3.04756	3.2375	2.95474	4.36368	4.15488	2.57025	2.67106	3.55197	3.61665	3.71734	4.20906	4.69236	2.57861	5.87097	5.73455	4.86887	1.13516	2.88727	5.23908	2.23761	1.38075	3.58399
sp|P13691|IAA2_HORVU	QCGPFVEEPGGGVK		702.335	2	12.9953	TRUE	#NAME?	-3.35746	-4.49759	-3.08711	#NAME?	0.116034	NaN	#NAME?	NaN	-2.87277	NaN	NaN	-0.30967	#NAME?	NaN	-3.46486	-1.70335	NaN	-4.68308	NaN	NaN	NaN	NaN	-5.49788	-0.166538	-3.28641	-2.79265	-3.8839	-1.68447	-3.6328	-3.91653	-4.46921	-3.8022
sp|P13691|IAA2_HORVU	DCCQEVANISN[Dea]EWCR		885.848	2	11.0971	FALSE	NaN	-0.753446	-1.83103	1.53007	-3.74864	NaN	-1.48344	-1.93893	-0.475829	-5.01167	-0.0611562	-2.35743	-0.816407	-3.75015	NaN	-5.12944	-3.89334	0.0779707	-1.90648	-4.35057	-0.0113864	-5.43168	-1.72559	-5.4317	-4.01977	-2.36109	-4.39223	-3.28678	-1.81699	-2.63261	-1.94819	1.68918	-3.40763
sp|P13691|IAA2_HORVU	CWEN[Dea]SINAVEQCCDR		885.848	2	11.8339	TRUE	-2.93311	-1.31158	-2.17474	-1.11657	-2.89807	-0.64545	-0.863212	-2.33537	-3.10731	-0.59951	-3.16726	0.546239	-0.900741	-1.51781	0.647977	-5.13859	-3.9252	-1.31974	-1.04996	-3.62755	-4.43894	0.443203	0.958109	-5.60573	-4.50042	-4.49171	-1.65408	0.30316	1.30214	-3.86882	-3.56552	-2.55379	NaN
sp|P13691|IAA2_HORVU	LCNVPIPNEA		535.271	2	11.5192	FALSE	-0.549481	3.45544	-0.0299322	1.37154	1.42405	0.639489	3.73435	-0.761947	0.0812854	1.83725	2.2845	2.91662	5.36572	2.83205	1.12412	1.8838	1.97502	0.678114	2.2281	0.915498	-3.16313	-1.15683	0.782336	-1.05007	-1.96717	-4.09635	-4.95508	0.0312457	-8.8456	NaN	-7.04005	-3.30656	#NAME?
sp|P13691|IAA2_HORVU	ENPIPVNCLA		535.271	2	11.3273	TRUE	-6.26089	-3.28953	-2.32966	-2.7889	-4.7373	NaN	-1.98292	-7.93682	-4.61839	-4.996	-3.04549	-6.96927	-3.04808	-3.07408	-2.51026	0.973829	-1.11523	-1.53665	-2.85844	-1.50835	-4.43703	-2.66433	-3.14285	-1.23593	-7.08241	-2.02173	-4.81842	-2.18075	-4.8004	-6.64274	-4.31163	-1.5063	-3.92508
sp|P13691|IAA2_HORVU	SVYAALGVGGGPEEVFPG		853.425	2	16.225	FALSE	-0.91756	-2.53243	0.220918	-0.653157	0.104186	-0.555766	1.118	-3.61604	-0.439697	-2.46459	4.30424	3.16509	#NAME?	-1.1395	2.76102	NaN	0.303767	NaN	NaN	NaN	-2.88352	NaN	1.84676	NaN	1.1691	-0.297697	-2.69146	-4.00048	-2.10293	-7.88183	-1.04249	-3.71377	-3.96249
sp|P13691|IAA2_HORVU	PFVEEPGGGVGLAAYVSG		853.425	2	16.257	TRUE	-3.61796	-4.20268	-3.82819	-1.78096	-1.19877	0.901952	-2.12732	-1.86595	-5.05179	-4.50791	-1.3258	-1.71308	-4.23354	NaN	-0.957256	-3.27641	NaN	-5.15725	NaN	NaN	NaN	NaN	-3.50255	-4.86788	-4.3737	-3.19865	-4.47192	-3.07797	NaN	-6.30764	-0.26677	-2.55041	-1.19943
sp|P13691|IAA2_HORVU	SGPWMWCDPE		604.231	2	13.387	FALSE	#NAME?	-7.61229	NaN	NaN	#NAME?	-7.08682	NaN	-3.22167	-3.15799	-2.8445	NaN	0.0913002	-3.41887	0.497131	-1.87969	5.74507	NaN	5.68962	6.25321	4.29374	5.67049	6.61645	6.37129	3.15651	-4.50821	NaN	-6.74172	1.69001	-5.17106	-4.20386	-4.03366	-4.33014	-5.72368
sp|P13691|IAA2_HORVU	PDCWMWPGSE		604.231	2	15.2881	TRUE	#NAME?	-1.25326	-3.49214	-1.66254	-4.57646	-2.74161	-4.64934	-3.14187	-5.16313	-1.11794	NaN	NaN	-4.65783	-4.50617	-6.13125	-2.5511	-4.50974	-2.89123	-1.60299	-2.65671	-1.71419	-2.71078	NaN	-4.2111	-2.94707	-5.23456	-4.75848	-7.71421	-2.81447	-6.9325	-3.19641	#NAME?	-2.99468
sp|P13691|IAA2_HORVU	LLVAGVPALCNVPIPN		795.458	2	16.6521	FALSE	-3.37206	3.6238	-0.619667	-2.64174	-3.11162	-0.985014	0.626685	2.09918	-2.66259	0.473227	4.50511	4.05725	5.27249	4.34272	5.88043	6.61549	-0.801262	2.23303	5.48333	0.761591	1.1028	1.94281	1.28792	0.140039	5.64384	2.98747	4.71058	5.74035	2.88428	2.32241	-3.40432	3.25917	3.86335
sp|P13691|IAA2_HORVU	PIPVNCLAPVGAVLLN		795.458	2	15.1289	TRUE	-3.94496	-3.76125	-0.603728	-2.48252	-3.84143	-4.65914	-3.96109	0.576692	-3.96727	-1.35717	-4.20699	-3.0425	-5.00614	-3.85073	-1.5722	-2.54089	-3.34	NaN	-0.280934	-3.40053	-6.15991	-4.78142	NaN	-4.64903	-4.21558	NaN	NaN	0.112878	NaN	NaN	NaN	-0.875232	-4.92167
sp|P13691|IAA2_HORVU	AALGVGGGPEEVFPGCQK		858.425	2	12.0402	FALSE	2.26363	-0.73634	1.51076	0.782446	4.17132	4.17264	-2.68398	2.52792	-0.600851	4.04798	5.4019	2.70499	4.37188	3.95849	3.89025	1.55575	-1.72734	1.08217	-3.26404	1.10196	-5.92862	2.51591	1.82936	-2.08803	-2.86756	-3.77376	0.597356	-3.21751	0.303588	-3.32271	-2.77902	-3.31881	-2.2964
sp|P13691|IAA2_HORVU	QCGPFVEEPGGGVGLAAK		858.425	2	13.9732	TRUE	-0.398333	0.748729	-4.18473	-0.821295	-1.50712	-1.21979	-0.278844	-1.2449	-2.75295	-4.19119	-1.64509	-1.00528	-2.15811	-0.534621	-3.65985	-2.11885	-1.20621	-4.93515	-2.98324	-0.912463	-7.78624	-3.22667	NaN	-0.958876	-3.34464	-0.950919	-1.49452	-2.59057	-1.79538	NaN	-2.63782	-2.93196	-2.24337
sp|P13691|IAA2_HORVU	NVPIPNEAAGTR		619.828	2	8.76803	FALSE	3.56019	5.33825	6.06174	6.88344	4.84931	5.5534	3.90017	6.40736	4.97915	6.34891	6.29375	7.6673	5.85124	6.02913	2.37241	7.88753	4.23673	7.55788	7.98245	6.115	6.76867	5.25722	5.43785	2.17215	3.3658	0.101823	0.47328	-3.88956	1.59311	-2.51294	1.23567	2.29851	-4.09789
sp|P13691|IAA2_HORVU	TGAAENPIPVNR		619.828	2	10.4622	TRUE	-2.26876	-3.96428	-1.29135	-2.1755	-5.95389	-0.425136	-2.15817	0.0998841	-6.62422	-4.71557	-1.31692	-3.94124	-3.07319	-0.488038	-7.03665	NaN	-5.3246	NaN	#NAME?	NaN	-3.04084	-3.67044	NaN	-2.74051	-4.07979	-0.96078	-2.00068	-4.33993	-6.29224	#NAME?	NaN	-6.57845	-4.21248
sp|P13691|IAA2_HORVU	GGPEEVFPGCQK		624.29	2	10.2506	FALSE	1.22493	-4.46344	1.80911	-4.03891	0.0116585	-3.999	3.46188	0.383813	-4.73979	2.72701	2.30769	-0.0101744	3.99688	2.13732	-0.47301	5.05573	NaN	5.30009	1.5844	4.02132	3.56215	2.69994	3.17559	1.82081	3.28647	4.40056	6.02485	1.11424	1.97996	1.82005	2.98741	2.55264	1.93371
sp|P13691|IAA2_HORVU	QCGPFVEEPGGK		624.29	2	0	TRUE	-4.77349	-3.96958	NaN	-3.34675	-6.23969	NaN	NaN	NaN	-6.17335	NaN	NaN	NaN	-3.28811	NaN	NaN	NaN	NaN	NaN	#NAME?	-4.51518	-5.83491	#NAME?	NaN	-5.4768	#NAME?	NaN	NaN	-2.13318	NaN	-6.03114	NaN	#NAME?	-3.97692
sp|P13691|IAA2_HORVU	VPEDVLR		414.235	2	8.85638	FALSE	5.11056	6.83246	4.5749	5.05745	5.55187	4.20644	2.82201	2.17351	4.04781	5.82159	7.23625	7.49427	6.43966	5.68643	6.51011	7.32024	7.12967	8.67524	7.05228	8.35467	3.88396	9.80235	7.1792	7.43846	8.2598	10.9763	8.62662	7.22031	7.97131	6.42829	6.81115	8.15099	5.48587
sp|P13691|IAA2_HORVU	LVDEPVR		414.235	2	0	TRUE	-0.390886	-1.6844	-1.65058	-3.31935	-1.8431	0.551193	-1.6935	-1.97675	0.841045	NaN	NaN	NaN	NaN	-3.23225	-0.290437	-2.63861	-2.38784	-0.0741994	0.0489911	-1.43321	-3.25316	-0.904787	-3.22375	-3.19039	NaN	0.534015	-1.797	-1.76115	0.43661	-0.00892556	0.777478	0.696302	-4.27113
sp|P13691|IAA2_HORVU	GVPALCNVPIPNEAAGTR		889.965	2	13.3462	FALSE	0.567459	1.16294	-0.354225	2.10617	1.39257	0.769619	1.84101	-2.51372	2.61178	2.21193	-2.82377	4.28119	3.43579	3.78591	1.37836	2.07728	-0.898526	-1.77489	-3.17549	-3.86599	-2.12544	-3.84838	-2.38381	-1.28201	-2.92897	-2.1735	-1.4986	0.0348004	-1.23906	-1.38483	-0.00946916	0.495037	-2.20759
sp|P13691|IAA2_HORVU	TGAAENPIPVNCLAPVGR		889.965	2	13.2293	TRUE	-0.327099	-0.159999	1.4967	-1.61676	-0.637175	-0.169898	1.26084	-3.2606	-2.99434	-3.05029	-2.64993	-0.938487	-3.21713	-1.92986	-2.67903	NaN	-2.90358	-0.465066	0.61672	-3.94399	1.45249	-4.76323	-2.1732	-4.64152	-1.85416	-3.17828	0.012757	-0.721161	-3.09937	1.14884	-0.194706	-2.06117	-0.14882
sp|P13691|IAA2_HORVU	VAGVPALCNVPIPNEAAGTR		650.347	3	13.9305	FALSE	-2.1917	-1.30454	-0.400794	-5.30334	-3.89771	-2.07264	-3.0125	0.184771	0.555419	5.59043	3.94386	4.90048	8.32193	3.92208	3.51291	8.41626	5.42548	5.62233	3.41395	6.71652	2.9454	0.50226	1.00121	2.27018	4.30007	3.70846	3.22153	0.312439	-2.37955	-2.79099	-0.367374	-4.75719	-5.32677
sp|P13691|IAA2_HORVU	TGAAENPIPVNCLAPVGAVR		650.347	3	14.4827	TRUE	-4.35794	-4.20109	#NAME?	-5.86981	-0.390805	-0.570221	-2.61668	-2.05154	-6.99177	-1.17419	-4.78752	-4.82642	-6.68851	-7.22254	#NAME?	-3.50747	NaN	-0.44826	-2.42944	0.0351138	NaN	-2.98396	-0.467994	-4.67444	-2.1337	-2.16483	-2.01645	-3.21843	NaN	-4.78463	-4.2794	NaN	-4.0947
sp|P13691|IAA2_HORVU	GVGGGPEEVFPG		551.264	2	10.5817	FALSE	1.06425	-0.348752	1.89655	1.74553	-1.42405	4.92942	0.680138	0.319352	2.10328	4.03913	3.29888	2.13574	0.46862	1.81577	0.72531	-3.12924	-4.35313	-2.27746	-7.19398	-8.5073	-3.82729	-6.4729	-3.96567	-5.07575	-8.28899	-2.99509	1.09744	-6.76863	-5.95318	-6.91341	-3.02408	-4.50678	-1.5022
sp|P13691|IAA2_HORVU	PFVEEPGGGVGG		551.264	2	10.6348	TRUE	1.55501	-3.36837	-1.26957	-3.80656	-2.88072	-0.378568	-0.967622	-0.831193	-1.20851	-2.4126	-1.77816	0.351497	-2.43214	-1.14417	-0.124561	-8.04327	-7.91446	-6.75442	-7.67332	-6.10799	-4.03594	-7.11561	-7.07655	-9.15857	-8.95545	-3.6742	NaN	-7.10784	-2.52275	-7.41655	-3.93147	0.453405	-2.83166
sp|P13691|IAA2_HORVU	DCCQEVAN[Dea]ISNEWCR		590.901	3	13.5818	FALSE	-3.92929	NaN	-0.747041	-2.0536	-4.60789	-4.09727	-1.61308	#NAME?	-0.907564	NaN	NaN	-8.53781	#NAME?	NaN	NaN	NaN	-6.7883	1.8452	2.33571	-6.47542	4.21498	3.85793	1.13029	6.27815	3.78783	-6.20359	5.1193	-0.141275	0.940916	3.48977	2.26614	-9.34267	1.84499
sp|P13691|IAA2_HORVU	CWENSIN[Dea]AVEQCCDR		590.901	3	11.5728	TRUE	-5.12917	-1.05629	-1.4331	-3.80985	-5.44909	-4.95809	-3.08442	-3.08612	-2.91033	-3.73303	-5.20301	-4.91912	-3.03174	-5.53505	-3.74044	-0.42921	-3.24003	-9.77123	-7.84283	-9.33611	-2.54635	-8.17406	-5.20091	-8.01465	-3.44071	-3.84006	-2.9967	-3.77493	-4.25278	-7.32716	-4.47462	-10.2593	-8.41004
sp|P13691|IAA2_HORVU	LCNVPIPNEAA		570.79	2	10.582	FALSE	1.98173	2.79623	5.06295	3.70099	6.23459	3.74616	3.96685	4.20547	0.345422	1.63021	2.85348	0.896476	-1.1203	0.140641	0.0284245	-2.13028	-2.87199	-3.17585	-11.1072	-6.6342	-0.814431	-7.23549	-5.50185	-3.04242	-4.58515	-2.01323	-1.08724	-6.16357	-0.896567	-3.6208	-6.67303	-3.10339	-6.37106
sp|P13691|IAA2_HORVU	AENPIPVNCLA		570.79	2	10.5924	TRUE	-1.57763	-0.283665	-2.32344	-2.45142	-3.30783	-1.31577	-1.92706	-2.53389	-0.637193	-4.26842	-3.17733	1.05292	-1.49888	-3.88075	-2.98433	-6.71817	-4.82182	-8.48025	-10.6263	-8.53185	-6.89386	-6.85506	-8.62962	-5.3963	-7.29894	-6.1372	-3.22844	-5.92498	-4.72027	-2.38978	-6.01908	-5.15503	-6.37106
sp|P13691|IAA2_HORVU	VKLECVGNR		509.279	2	10.2012	FALSE	-1.3613	-4.10487	-3.19818	-5.10868	-2.30952	NaN	-1.46324	-0.951046	-4.48442	-5.69799	NaN	#NAME?	-0.756807	-2.93156	-2.64572	-6.59315	-5.18109	-0.99265	1.30029	-5.62216	-8.62291	-6.28774	-4.06353	-3.53977	-0.534359	-2.31984	-2.94426	-0.593009	-2.39853	-2.40661	2.85261	-2.81573	-3.91191
sp|P13691|IAA2_HORVU	NGVCELKVR		509.279	2	10.8104	TRUE	-1.92484	-4.103	-3.53345	-2.20788	-3.53081	-5.76492	-6.21912	#NAME?	-2.33503	-1.84346	-6.38915	-5.89364	-1.76517	-3.38566	-4.50029	-5.8049	-5.37279	-4.92815	-2.53406	-6.73884	-10.2956	-4.17998	-6.57158	-3.49675	-3.95641	NaN	-6.23326	-3.07065	-3.01606	-3.25374	-2.8185	-2.56973	-4.7997
sp|P13691|IAA2_HORVU	LGVGGGPEEVFPGCQK		787.388	2	13.2497	FALSE	-0.182021	0.737584	2.34662	3.04708	5.46057	4.59398	0.146177	3.22236	2.77373	-1.58545	-3.83769	4.24662	-3.47976	2.85822	-2.44564	0.15965	-3.05628	-5.3291	2.43675	-5.09876	-4.60152	-2.78359	-0.467719	-0.169207	-1.89246	-2.67161	-4.51591	1.09059	0.0278342	1.21017	-4.59825	-3.6714	-1.11284
sp|P13691|IAA2_HORVU	QCGPFVEEPGGGVGLK		787.388	2	11.1474	TRUE	-4.40943	-0.729537	-1.55916	0.306681	-2.68223	-2.4337	-1.45429	-3.67514	-3.11953	-2.29542	-2.10354	-0.714792	-2.80557	-3.24096	-3.02119	-2.23333	-3.08313	0.0498269	0.287627	-4.54112	-3.71134	-5.90218	-2.91987	-3.71235	-1.34115	-3.21568	-2.54833	-4.41919	-4.09801	1.29899	-3.93668	NaN	-5.86321
sp|P13691|IAA2_HORVU	AALGVGGGPEEVFPG		678.843	2	11.2201	FALSE	-0.630482	-2.78054	-0.238216	-0.296396	-1.38037	1.29288	1.08957	3.16004	0.725158	0.809235	1.70047	-2.3566	1.40599	2.58614	-2.18436	-1.88171	-3.37019	-0.294722	0.591498	-0.848241	-2.4574	-4.53054	-3.55841	-2.77465	-3.96964	-2.28098	-2.17433	-4.63612	-2.76746	-0.103101	-3.25818	0.117535	-4.93395
sp|P13691|IAA2_HORVU	PFVEEPGGGVGLAAG		678.843	2	13.8302	TRUE	-1.53822	-0.215058	-1.34057	-3.55801	1.28353	0.336427	-1.46493	-0.291117	1.23273	-1.45019	-1.22481	1.35986	-1.86029	-0.318765	#NAME?	-4.50827	#NAME?	-2.86734	-1.68515	-1.59528	-5.67154	-2.99149	-1.30368	-4.34216	-1.24388	-2.00142	-2.88881	-0.573696	-2.25784	-1.77645	NaN	-1.41149	-2.73784
sp|P13691|IAA2_HORVU	VAGVPALCNVPIPNEA		782.414	2	0	FALSE	-4.37775	-3.5598	-1.61962	-4.98014	NaN	-1.50333	-0.789991	0.402742	-1.16851	3.0996	0.367886	4.48946	3.72241	-0.24207	-2.71804	-2.75834	-2.10926	-3.01033	-0.830815	-0.978985	-3.19184	-4.59406	-4.97641	-6.40891	NaN	NaN	-0.897996	NaN	-3.46009	NaN	NaN	NaN	NaN
sp|P13691|IAA2_HORVU	ENPIPVNCLAPVGAVA		782.414	2	15.2389	TRUE	-5.27407	-2.90151	NaN	-5.12237	-3.75593	-0.615576	-2.38317	-4.60813	-5.72391	-1.20219	-2.393	NaN	-4.246	-4.15123	-3.37302	NaN	0.705224	NaN	NaN	-3.82344	-4.48773	-4.88269	-2.49281	-5.74998	-1.3908	-2.00061	NaN	-2.98001	-0.347958	-1.01575	-3.32234	0.645985	-3.56049
sp|P13691|IAA2_HORVU	LECVGNR[Dea]VPE		558.771	2	10.5844	FALSE	-3.83572	-2.72049	-2.00407	-0.256339	-2.7326	-2.41131	-1.40033	-3.66396	-0.673721	-0.149099	0.287361	-1.38316	-2.16399	1.86467	-0.372928	-3.34923	-6.1406	-5.97209	-6.2969	-7.06261	-8.01624	-9.53693	-5.89869	-4.38178	-7.29553	-2.77101	-0.603095	-6.07988	-5.87243	-7.09451	-6.53185	-5.66121	-1.59971
sp|P13691|IAA2_HORVU	PVR[Dea]NGVCELE		558.771	2	10.5994	TRUE	-5.16239	-2.96039	-4.83319	NaN	NaN	-3.21282	-2.18777	-6.40192	-3.05334	-3.92802	-4.78746	-3.84743	-4.96778	-3.01255	-0.237443	-7.34358	-8.21971	-6.13059	-10.1771	-9.06063	-7.45967	-10.3321	-7.58372	-7.75745	-8.73809	#NAME?	-4.98366	#NAME?	NaN	-6.15405	-6.63661	-3.13369	-5.48342
sp|P13691|IAA2_HORVU	LLVAGVPALCNVPIPNEA		895.498	2	14.4283	FALSE	-6.84218	-2.6962	-3.12873	-0.293701	-3.3641	-3.40218	-3.79509	-2.34134	-5.59191	2.58158	2.21294	4.2606	2.36683	2.44548	1.84195	0.138778	2.84858	1.21937	2.69713	-3.60343	1.62909	-1.1073	-0.984907	-7.28061	-3.1001	-0.773954	-3.08978	-0.861467	-2.23123	-2.15905	-3.57289	-0.657193	-3.15108
sp|P13691|IAA2_HORVU	ENPIPVNCLAPVGAVLLA		895.498	2	15.1529	TRUE	-3.23863	-4.64786	-3.90482	-1.34498	-4.05086	-3.02408	-1.302	-1.91055	-2.61935	-3.75963	-2.30193	-1.60257	-3.39321	-3.2066	-1.34768	-4.4152	0.437932	-2.31117	-4.67425	-5.45876	-3.72617	-4.52465	NaN	-5.43663	-4.72758	-4.04336	-1.81895	-4.69309	-3.38978	-2.37157	-3.36428	NaN	-0.47597
sp|P13691|IAA2_HORVU	GVGGGPEEVFPGCQ		666.798	2	11.0962	FALSE	2.21452	-3.90272	-3.05618	1.46623	0.98484	2.12852	2.89888	3.10713	1.75119	3.31384	3.48117	1.71286	-0.26651	-3.37447	1.91011	-2.82139	-0.578434	-0.0733963	-1.76191	0.0902007	-1.0742	-2.40491	-3.92187	-0.901016	-1.88537	-0.0991719	-1.49063	0.0333579	-2.97936	-2.15465	-0.107057	-1.4483	0.468782
sp|P13691|IAA2_HORVU	CGPFVEEPGGGVGQ		666.798	2	13.6864	TRUE	0.128876	-3.93859	-3.52415	-4.59745	0.48613	-2.43977	-2.15057	-4.14104	-1.73359	-1.49273	-3.26872	0.203297	-4.35674	-3.21881	-4.01304	NaN	-3.73414	-3.38464	NaN	NaN	NaN	-2.46262	-3.51178	-3.89189	-1.0647	NaN	-1.2564	-1.74311	0.117046	#NAME?	-4.70442	-3.11447	1.35699
sp|P13691|IAA2_HORVU	[AAS]-CGDLGSMLR		489.231	2	12.7376	FALSE	2.24518	1.69837	2.87099	1.75064	5.70012	1.99372	4.10349	3.68583	2.49858	2.72688	3.99427	2.83049	3.52227	6.25587	3.58656	7.29771	4.17854	5.43067	4.23325	6.06142	5.69715	2.5746	3.47032	4.82264	0.864394	1.88521	4.12763	3.74935	5.08232	2.27598	3.51844	4.09773	2.81484
sp|P13691|IAA2_HORVU	[AAS]-LMSGLDGCR		489.231	2	14.9013	TRUE	-4.65676	-0.977259	-3.18601	0.400472	-1.0728	-2.46219	-2.29072	-3.19887	-2.98067	-4.30332	NaN	-3.8802	0.884512	-2.80707	-2.53823	-0.895867	NaN	#NAME?	NaN	#NAME?	NaN	NaN	NaN	-4.76744	-7.5286	-6.4894	-3.76482	-4.43785	-4.87973	NaN	-3.91513	NaN	-4.53766
sp|P13691|IAA2_HORVU	LECVGNRVP		493.758	2	9.8653	FALSE	1.84527	#NAME?	3.45074	-1.32469	1.53725	4.01827	4.18755	2.1329	3.68852	3.20287	3.55403	2.87765	3.96353	1.40072	0.68561	NaN	NaN	0.402906	-3.30633	#NAME?	-3.75374	-4.70258	-1.8704	-2.05919	-3.6191	NaN	-5.52471	-2.49571	-3.72119	-1.29177	-2.17932	-0.968813	-2.56566
sp|P13691|IAA2_HORVU	VRNGVCELP		493.758	2	9.7736	TRUE	-1.12932	#NAME?	#NAME?	-3.52136	-1.1478	-0.702834	-2.24989	-2.69372	-0.839499	-4.97158	-5.0922	-3.58252	-0.687802	0.194266	0.820895	-2.00391	1.07601	-1.98165	-2.43758	-2.66102	-3.37564	-5.13904	-3.07457	NaN	-4.73807	-5.88281	-2.52405	-0.487873	-4.89331	-3.84334	-4.91466	-9.83537e-05	-3.07486
sp|P04063|AMY2_HORVU	GIYCIFEGGTPDAR		749.853	2	13.4185	FALSE	6.31379	4.43807	7.26958	5.88492	7.74538	7.56235	6.52622	7.34472	5.71486	6.49285	5.90785	4.29967	5.46389	5.36924	6.16932	7.69807	8.92543	5.54856	5.40923	4.51519	4.16238	0.269548	-2.91935	0.452984	-1.10642	-8.2328	-5.35278	0.912702	-3.9329	-4.14637	-5.14348	-6.46182	-2.74153
sp|P04063|AMY2_HORVU	ADPTGGEFICYIGR		749.853	2	13.239	TRUE	-3.26988	-2.93099	-2.62446	-3.37276	-0.128503	-0.709602	-3.97349	-1.42996	-3.30556	-4.30066	-3.8097	-3.13594	-4.82952	-1.26707	-0.798467	-4.40854	NaN	-2.92056	-1.44054	-3.26663	-0.179044	-4.98065	NaN	-4.10236	-1.34387	-4.30876	-1.83233	0.0496864	-0.0102214	-0.345474	-2.5242	-6.415	-3.08627
sp|P04063|AMY2_HORVU	GILNVAVEGELWR		728.401	2	15.3743	FALSE	7.78677	4.05217	8.46837	6.03042	8.00165	8.29922	6.74369	6.72668	6.65194	8.427	6.64483	6.00898	5.3757	7.60836	7.43565	6.16827	8.42378	6.88182	8.27122	5.28532	6.07585	5.17675	3.01485	5.48919	1.33436	-5.8411	-4.6017	-0.2678	NaN	-2.34116	-3.81813	NaN	-1.0312
sp|P04063|AMY2_HORVU	WLEGEVAVNLIGR		728.401	2	13.041	TRUE	-0.201866	-4.90608	-1.65026	-3.35493	-3.3199	NaN	-4.46538	-0.432017	-1.91334	-1.55835	-4.34633	-4.60879	-1.81941	-3.75403	-3.87487	-4.88161	-1.70722	-5.0572	-3.95836	-5.70467	-5.93814	-4.51936	-2.64757	-3.85263	-4.12471	-8.18463	NaN	-3.58597	-3.82396	-0.16692	-5.23084	-8.85405	-4.77673
sp|P04063|AMY2_HORVU	APGMIGWWPAK		607.313	2	12.2446	FALSE	5.03431	6.23336	6.80115	6.03887	3.76239	5.37361	4.57239	5.86817	5.47916	5.68648	4.77844	6.27145	6.16007	6.82085	3.10457	6.37472	2.88172	3.92567	3.61699	2.25321	4.15488	-2.35063	-2.07766	-0.816679	-3.30943	-1.83049	NaN	-2.83272	-1.08061	-6.35048	-3.19118	-3.04534	-3.39089
sp|P04063|AMY2_HORVU	APWWGIMGPAK		607.313	2	14.184	TRUE	1.50429	1.4985	0.38989	-3.17469	1.5305	1.49048	-2.56944	0.00965082	-2.01037	-0.928984	-0.799507	-1.024	-1.68429	-2.87849	1.50493	-0.962026	1.47709	-1.40082	0.369435	1.46498	0.0777757	-4.77988	-7.36081	-2.78317	0.0527777	-5.62563	NaN	-5.52575	NaN	-5.07589	NaN	#NAME?	-4.89203
sp|P04063|AMY2_HORVU	ADIGFDGWR		518.746	2	11.1559	FALSE	8.16942	4.79083	9.33003	7.51202	7.5054	4.95381	5.91399	7.28462	8.18113	7.02565	7.41887	5.88141	7.15857	6.57279	6.53743	4.56272	6.16193	6.14262	7.09776	3.34097	-1.04365	NaN	-8.04032	-2.80592	-4.41992	NaN	-3.35953	NaN	0.0689496	NaN	NaN	#NAME?	#NAME?
sp|P04063|AMY2_HORVU	WGDFGIDAR		518.746	2	11.0247	TRUE	-0.402057	-1.6379	-0.713486	-1.66749	-1.52153	-4.63497	-3.0406	1.32758	-3.71589	-2.36896	-1.15082	-4.46241	-2.78408	-4.63344	0.157114	-4.67008	-0.769782	-2.19902	-3.2809	-6.07788	-9.38491	-5.0703	-4.54246	-3.00567	-5.84775	-4.49184	-4.89512	-2.64682	1.33026	-6.3251	NaN	-5.83271	-7.21577
sp|P04063|AMY2_HORVU	[PGQ]-QVLFQGFNWESWK		826.399	2	16.084	FALSE	6.29377	1.54803	4.79931	5.27008	6.7641	5.13873	2.29933	7.52896	4.08291	5.01899	5.6529	5.21781	3.97764	3.96042	4.79835	4.17188	1.5791	4.54772	-1.77222	5.96316	3.31459	2.39715	-0.880417	-1.00249	4.62224	0.414452	-2.96389	-2.73797	-2.01368	-4.11006	NaN	NaN	-5.02969
sp|P04063|AMY2_HORVU	[PGQ]-QWSEWNFGQFLVK		826.399	2	17.5914	TRUE	NaN	-1.75965	NaN	-0.23813	0.918967	-2.28532	-0.0461188	-1.61328	-2.74174	-1.60784	-2.53497	-3.0251	-4.91653	-4.81969	-3.56269	-1.61291	-5.41393	-3.16629	-4.2726	-5.05904	-5.70016	-2.99026	-2.18819	-2.00935	-0.850631	-3.47314	-1.41886	-2.70982	-2.04503	-2.40433	-4.22926	0.902284	-3.17299
sp|P04063|AMY2_HORVU	VDDIAAAGITHVWLPPASQSVAEQGYMPGR		1046.19	3	15.0154	FALSE	-0.951059	1.30646	-1.79515	-2.48522	-1.76539	3.00107	2.93646	2.05019	1.14121	3.38055	3.06112	2.92823	1.88915	3.07118	3.83801	-1.95703	-0.212733	2.29295	-1.45646	3.60286	-2.62819	-3.51679	-3.46876	-1.46271	-3.8148	-2.53823	-4.24076	-1.66633	-5.38477	-1.491	-3.62092	-4.90197	-2.35592
sp|P04063|AMY2_HORVU	GPMYGQEAVSQSAPPLWVHTIGAAAIDDVR		1046.19	3	13.8898	TRUE	-0.2741	-0.47454	-2.22645	-2.54308	0.37212	0.318875	-0.538796	-4.30608	0.113625	-5.31857	-3.77822	-4.37908	-4.42435	0.876086	-2.11524	-3.53082	-1.85816	-0.553369	0.501039	0.823185	-4.09216	-2.05412	-2.3694	-2.24721	-3.79966	-3.58118	-4.33131	-2.71854	-5.25608	0.948024	-1.68825	-2.58955	0.121558
sp|P04063|AMY2_HORVU	ITHVWLPPASQSVAEQGYMPGR		808.742	3	0	FALSE	5.58328	6.32143	3.7455	6.05952	6.33943	5.14533	7.47903	5.11349	6.39702	7.1429	8.04222	6.28238	-2.48864	NaN	0.502215	NaN	NaN	-5.38478	-4.50211	1.69734	NaN	1.02216	-2.00288	-5.45915	NaN	-7.83745	-3.96389	-3.01097	-1.22467	-5.96754	NaN	-3.59979	-2.49112
sp|P04063|AMY2_HORVU	GPMYGQEAVSQSAPPLWVHTIR		808.742	3	11.4597	TRUE	-3.76124	-6.3524	-3.66199	-2.13758	-4.9478	-4.33056	-1.57582	-1.52032	-2.79168	-1.85884	-0.932407	-2.04438	-3.57964	NaN	-1.31695	-5.44901	-4.7203	NaN	-1.66466	-3.81958	NaN	-3.54119	NaN	-6.64896	-4.06928	-6.1326	-2.75751	-4.25087	-3.68199	-3.63143	NaN	NaN	-1.17527
sp|P04063|AMY2_HORVU	DDRPYADGTGNPDTGADFGAAPDID		841.69	3	10.8957	FALSE	5.60045	5.62559	4.33667	5.90464	4.83651	4.95332	3.09904	6.59255	4.26964	1.6709	5.12755	-3.00645	2.10302	2.40024	3.55681	-3.94935	-5.19009	-4.37296	-4.64624	-5.48362	-3.62592	NaN	-2.36476	-4.49693	-1.68604	-1.67169	-3.08479	-1.01624	-5.41665	-1.22548	-2.69053	-4.65654	-4.86981
sp|P04063|AMY2_HORVU	IDPAAGFDAGTDPNGTGDAYPRDDD		841.69	3	10.9616	TRUE	-3.19324	-3.56303	-4.33682	-1.85523	NaN	1.37825	-1.24563	NaN	-1.99142	NaN	-3.34032	-0.908671	-3.84859	-6.29689	-6.46432	-2.70568	NaN	-5.87963	-4.36317	-5.32444	NaN	-4.8101	-4.01029	-6.65339	-7.21108	-5.80303	-4.77987	-4.67945	0.944758	-5.07222	NaN	-4.24355	-5.14482
sp|P04063|AMY2_HORVU	SEPSFAVAEIWTSLAYGGDGKPNLNQDQHR		822.648	4	15.3021	FALSE	0.388731	0.360838	4.31906	2.94051	4.53306	0.395546	4.56349	3.20811	4.85168	4.10267	6.52803	4.85388	-4.0826	6.2956	4.01139	5.57716	5.6857	3.89502	2.04994	-0.140399	0.200566	-4.98786	-4.61423	-3.51544	-3.71492	-7.96117	-6.18636	-5.35716	-3.649	-5.19782	-7.41858	-7.25187	-4.11102
sp|P04063|AMY2_HORVU	HQDQNLNPKGDGGYALSTWIEAVAFSPESR		822.648	4	17.172	TRUE	-6.12251	NaN	-5.08026	-1.32722	NaN	NaN	-2.42765	-4.13509	-4.1542	-3.10056	-2.12219	-5.20145	-4.83445	-2.79165	-4.22739	-4.70605	-2.16925	-5.55842	-4.23373	-5.52694	NaN	-4.70939	-1.67135	-5.68226	-8.37	NaN	NaN	-1.69962	NaN	-6.51975	-7.44113	NaN	-2.9416
sp|P04063|AMY2_HORVU	HNGGWYNF		497.712	2	13.1688	FALSE	5.02803	3.53569	4.23133	5.32583	6.02439	6.12295	6.11384	4.53391	3.88025	3.31754	5.96328	4.37068	6.54161	6.53807	3.81945	5.64052	5.23437	2.83462	-2.02395	2.11496	1.2066	-3.02674	-1.40987	-0.730063	-6.19118	-5.97498	-3.10562	-2.23481	-4.72067	-6.46349	-3.03197	-2.32484	-4.16947
sp|P04063|AMY2_HORVU	NYWGGNHF		497.712	2	9.90426	TRUE	-0.996504	-1.59953	0.715418	-1.02546	0.25099	0.834751	-0.0457163	-0.504893	-1.65068	-2.96442	-1.1474	-0.605449	-1.18441	1.14656	0.646367	-2.62857	-2.36285	-1.81387	-1.55082	0.946326	-0.689935	-4.92024	-1.07019	-4.32533	-5.57213	-4.86717	-0.238493	-3.33557	-4.07855	-3.51653	-5.46977	-1.73943	-3.67242
sp|P04063|AMY2_HORVU	DDRPYADGTGNPDTGADFGAAPDIDHLN[dAm]LR[Dea]		785.851	4	13.7458	FALSE	0.680202	1.50943	4.29496	4.77694	1.35848	1.43279	-0.337679	-0.659546	0.121568	-0.472264	3.03499	0.0860171	1.70707	1.015	1.14462	3.42641	2.64601	-0.928324	-5.37973	NaN	-5.84646	-2.84543	NaN	-7.25414	-3.25037	-4.1666	-4.82328	-4.93505	-3.64688	-2.73546	-6.19319	-3.73232	-6.30357
sp|P04063|AMY2_HORVU	LN[dAm]LHDIDPAAGFDAGTDPNGTGDAYPRDDR[Dea]		785.851	4	0	TRUE	-8.19654	-2.73278	-1.647	-2.295	-4.49233	-5.12416	1.22257	NaN	-4.30905	-4.7368	-5.91419	NaN	NaN	-4.33079	-4.03205	-0.820744	-0.878198	-6.45337	-4.55046	-6.21047	-5.90065	-7.88474	-2.81075	-6.50516	NaN	-5.03491	-3.04382	-5.03817	-5.34301	-3.56556	-3.51465	-4.66298	-5.07202
sp|P04063|AMY2_HORVU	AVTFVDNHDTGSTQ		746.339	2	0	FALSE	4.5077	1.93723	3.7694	3.56616	4.98706	5.16774	4.5782	4.56052	3.41197	3.53675	3.20137	3.74513	3.51376	5.08086	4.73013	0.401547	-2.35808	NaN	NaN	NaN	NaN	-0.87527	NaN	-4.98659	NaN	-7.00185	-2.88845	-2.35978	-3.46986	-0.0439606	NaN	-1.46249	-1.66898
sp|P04063|AMY2_HORVU	TSGTDHNDVFTVAQ		746.339	2	0	TRUE	0.243108	1.60038	-0.528136	-0.363519	-0.0790984	0.631845	1.23079	0.414488	1.54887	-0.443973	-1.81844	-2.12162	-3.18703	-0.581562	1.2302	NaN	NaN	NaN	-2.42891	NaN	NaN	-1.65896	NaN	-3.7411	NaN	NaN	-0.0209778	-4.07708	NaN	NaN	NaN	NaN	NaN
sp|P04063|AMY2_HORVU	AVTFVDNHDTGSTQH		543.581	3	9.5006	FALSE	0.47894	3.38922	-0.108993	3.203	4.24791	2.42849	5.76602	1.61671	1.92886	-5.33897	4.06842	4.78438	5.32384	4.81142	2.60235	1.87061	-0.654998	1.02264	-0.971875	3.72651	-0.280041	-1.07073	-2.42184	NaN	-5.36208	#NAME?	NaN	-0.925574	-8.33974	NaN	-2.22339	NaN	#NAME?
sp|P04063|AMY2_HORVU	QTSGTDHNDVFTVAH		543.581	3	8.6537	TRUE	-5.39005	-0.44352	-6.71232	-1.25593	-4.93893	-4.74716	-2.86349	-5.49176	-2.46754	-1.18127	-2.19756	0.554329	-1.09435	-4.28975	-5.33575	-1.9878	-1.89064	-2.3907	-10.0374	1.37741	-7.37027	-1.87201	-4.28826	-5.64934	-7.78264	-3.43845	NaN	#NAME?	-4.91722	-7.55191	-2.81494	-6.35871	-0.346924
sp|P04063|AMY2_HORVU	NVAVEGELWR		586.807	2	11.6363	FALSE	4.91452	3.74584	5.78849	6.12372	1.26608	5.9698	5.59222	4.7493	6.07947	3.27067	3.01366	-1.18189	-0.301267	1.03037	2.62044	-2.96902	-2.34016	-7.76589	-4.12389	-4.01698	-2.28661	-1.8345	-3.4721	-2.71581	-1.29831	-4.36961	-4.6079	-4.50288	-4.83898	-5.9698	NaN	-5.05717	-8.73953
sp|P04063|AMY2_HORVU	WLEGEVAVNR		586.807	2	13.4268	TRUE	-4.94525	-3.71778	-0.807446	-4.34035	-5.14867	-4.97565	-3.54601	-1.13347	-2.21075	NaN	-2.65123	-6.23591	-3.55178	-1.92119	-4.34591	-2.14278	-6.16193	-7.02497	-3.61248	-1.80404	-4.65651	-5.02181	-4.22887	-2.34093	-4.28847	-6.76627	-4.27141	-5.21373	-4.84643	-4.56777	-4.81334	-8.30257	-6.76406
sp|P04063|AMY2_HORVU	YDVGNLIPGGF		576.29	2	13.674	FALSE	1.30699	-3.63027	5.56338	7.66668	-1.24922	4.56	5.53957	5.46986	6.32734	3.16492	2.81618	1.20896	4.55626	4.1187	3.53926	-5.48946	NaN	-6.48864	-4.29204	-5.92455	0.253426	-4.8004	-5.52213	-4.62374	-8.43348	-6.59463	NaN	-5.99557	NaN	-6.58009	-5.83888	-10.7793	-7.19007
sp|P04063|AMY2_HORVU	GGPILNGVDYF		576.29	2	13.6886	TRUE	#NAME?	NaN	#NAME?	-1.44926	NaN	-5.30828	-4.82308	#NAME?	-5.13038	NaN	-1.79994	-5.17652	-0.986317	NaN	NaN	-2.71206	NaN	#NAME?	-3.44072	-6.52382	-2.69168	-4.73553	NaN	-4.94772	-3.07085	NaN	-4.46857	NaN	-5.80598	-5.14834	-2.32791	-9.25155	-10.153
sp|P04063|AMY2_HORVU	GTDGKAPGMIGWWPAK		557.949	3	10.6932	FALSE	-4.19849	1.15952	1.00716	3.81076	-0.978256	2.88424	3.10316	0.117449	3.4908	2.32399	-2.55494	1.27117	3.31353	3.65967	5.5123	-4.00014	-7.55991	-7.42329	-10.6242	-7.88234	-7.24267	-8.37203	-7.27895	-4.94396	-8.46855	-5.01572	-2.11629	-2.81024	-3.18654	-4.11412	-4.4322	-1.89385	-1.82092
sp|P04063|AMY2_HORVU	APWWGIMGPAKGDTGK		557.949	3	10.6123	TRUE	-3.78614	-1.37392	-2.41462	-3.38715	-5.11408	-0.641102	-0.984593	-7.13564	-2.30251	-3.81998	1.01587	-0.410185	-1.0673	-2.06629	-4.00822	-4.03537	-7.66693	-7.34718	-8.85196	-9.77271	-7.82853	-9.28234	-4.49238	-7.30174	-8.88176	-5.55509	-2.83766	-7.02408	-5.41592	-5.29825	-7.10847	-4.61359	-3.07713
sp|P04063|AMY2_HORVU	VAVEGELWR		529.785	2	11.3108	FALSE	1.29372	1.29383	1.75139	5.21402	3.67757	3.31453	6.3003	3.52163	2.52359	1.24128	5.83725	-4.05257	-4.69202	3.57666	3.04987	1.5686	-4.1923	-4.64427	-1.8612	-0.389349	-1.62179	-5.00167	-4.38993	-3.19449	-6.43119	-5.17667	-4.22274	-4.00499	-5.56181	-5.1718	-4.10805	-5.23152	-3.87888
sp|P04063|AMY2_HORVU	WLEGEVAVR		529.785	2	11.3809	TRUE	NaN	-2.17279	-5.7825	-5.86148	-4.60328	-0.596256	-2.73151	-3.53524	-3.89375	-3.57262	-5.35442	-5.78678	-2.7388	-0.980105	-5.97703	-3.15619	-3.01928	-2.20197	-5.51739	-2.56885	-5.33375	-5.45375	-1.01859	0.790434	-2.86341	-2.73439	0.501732	-1.64168	-6.8231	-2.59795	-0.405464	-1.7888	-4.41059
sp|P04063|AMY2_HORVU	[PGQ]-QVLFQGFN[Dea]WESWK		826.891	2	0	FALSE	-1.83252	1.28368	-3.29826	0.165003	-0.687685	-2.91663	NaN	-2.19051	0.283561	-0.370378	-2.86192	-5.59764	-2.15494	NaN	-7.16255	-3.81477	-2.60247	-6.74073	-3.44599	-4.16716	-4.2585	-3.49838	NaN	-4.98576	NaN	NaN	-2.03267	-4.26662	-3.53823	NaN	NaN	NaN	NaN
sp|P04063|AMY2_HORVU	[PGQ]-QWSEWN[Dea]FGQFLVK		826.891	2	17.663	TRUE	-3.45639	-3.0843	-2.10174	-0.920824	-6.17171	-6.03924	-1.14206	-3.3248	-3.64122	-2.23657	NaN	-1.94433	-0.351418	-3.36637	-4.88882	-4.76389	-4.24504	-4.46235	-4.94548	-0.0338408	-3.96496	0.423091	-3.76427	-0.836392	-0.0871438	-3.20298	0.977661	1.36182	0.795515	-0.672168	-3.82288	-2.98969	-2.45322
sp|P04063|AMY2_HORVU	CIFEGGTPDAR		583.269	2	9.50299	FALSE	3.22572	2.12264	2.8979	4.04925	0.148854	2.0869	3.11136	4.5505	3.30525	3.09287	0.309769	-0.656094	-3.04705	2.17264	-0.146943	-0.940386	-6.46745	-7.15069	-5.05955	-4.36101	-4.08892	-5.37592	-5.47086	-2.9003	-4.76236	-7.33936	-6.13888	-2.34641	-5.06429	NaN	-4.53374	-9.27428	-1.27572
sp|P04063|AMY2_HORVU	ADPTGGEFICR		583.269	2	11.6447	TRUE	-2.70105	-3.42908	-1.10463	-4.08587	-6.56188	-0.0372557	-1.55685	-3.81039	-0.3034	-3.39813	-7.50777	-6.4159	-3.50933	-2.01636	-3.83277	-5.5307	-7.62897	-6.61912	-5.31487	-7.6159	-5.9217	-4.27632	-3.5772	-4.36236	-6.92847	-6.44023	-2.94285	-4.72669	-4.95406	-6.6607	-6.47162	-9.77427	-5.4896
sp|P04063|AMY2_HORVU	SQSVAEQGYMPGR		705.328	2	8.09596	FALSE	4.92213	2.43277	-3.21552	5.03585	4.10492	2.60902	3.84103	4.73711	2.31176	4.34596	3.95384	5.66066	2.10117	4.74855	6.37515	-3.36248	-2.86471	-4.42586	2.92472	-3.79633	NaN	0.192736	NaN	-3.28776	1.83509	-2.63862	-2.66488	-2.43088	-2.32556	-2.69751	-3.02398	NaN	NaN
sp|P04063|AMY2_HORVU	GPMYGQEAVSQSR		705.328	2	8.08343	TRUE	#NAME?	-0.62539	-3.6356	NaN	0.195858	-2.99287	-1.62738	-2.80873	NaN	NaN	-2.10639	NaN	-4.55656	-4.89007	NaN	1.54974	NaN	-2.38368	0.188748	-2.32906	-0.918682	NaN	NaN	-5.51888	-3.41841	NaN	NaN	-2.908	NaN	-5.10193	NaN	NaN	NaN
sp|P04063|AMY2_HORVU	YDVGNLI[1Me]PGGFK		647.346	2	12.5046	FALSE	2.2959	-0.446807	2.69109	5.06807	-0.667814	0.462503	3.63844	-2.40568	2.64952	2.27426	1.54592	-0.286222	-0.312337	3.77521	-1.36271	4.12936	-3.80166	-0.590889	#NAME?	0.63455	-3.74095	-1.50335	-3.67063	-0.431048	-2.90049	-3.58565	-1.60906	0.472823	-5.99477	-1.2837	-4.5637	-2.46757	-3.16841
sp|P04063|AMY2_HORVU	FGGPI[1Me]LNGVDYK		647.346	2	11.5218	TRUE	-4.43706	-3.01449	-2.03747	0.205732	-3.13191	-4.72302	-2.02175	-0.651155	-0.858051	-2.08994	-2.47638	NaN	-3.88227	1.13692	-2.37779	-0.306503	-1.43938	0.212869	-1.50915	-2.32112	0.621987	-0.496692	-2.84227	-0.922666	-4.47756	-3.24335	-1.69615	-3.08264	#NAME?	-1.78254	-4.39463	-2.91825	-3.36098
sp|P04063|AMY2_HORVU	AVTFVDNHDTG		588.27	2	9.33165	FALSE	2.25688	2.99604	3.49068	4.44307	-0.775179	3.72327	4.60425	3.7899	5.14461	2.06881	2.95887	0.968277	3.73707	1.76154	3.44896	NaN	NaN	#NAME?	NaN	NaN	NaN	-4.88142	-5.87753	NaN	-6.89529	-6.42606	-6.1495	-5.62082	-6.01014	-7.73949	-5.89417	-10.8116	-8.27334
sp|P04063|AMY2_HORVU	TDHNDVFTVAG		588.27	2	0	TRUE	#NAME?	NaN	-3.81699	1.05285	NaN	-5.59955	-3.39165	-3.12921	-3.73704	-0.590091	-3.14112	NaN	-3.91268	-2.0503	-1.31377	-4.06072	NaN	#NAME?	-2.3089	-4.92284	NaN	NaN	-3.24263	NaN	NaN	-3.13619	NaN	NaN	NaN	0.00360527	-5.24733	NaN	NaN
sp|P04063|AMY2_HORVU	LAYGGDGKPNLNQDQHR		471.484	4	7.96028	FALSE	-0.174969	NaN	-6.04623	3.2153	NaN	-5.05612	-1.47583	-1.04183	-6.88608	-1.45345	-3.67734	-1.7683	0.254349	0.440104	-5.10756	#NAME?	-1.14023	#NAME?	-1.93485	-3.64803	-1.78589	-2.37063	-3.7709	-4.96227	-5.95297	-7.15615	-6.93387	-5.35	-6.80837	-5.9662	-3.31976	-5.49588	-4.52739
sp|P04063|AMY2_HORVU	HQDQNLNPKGDGGYALR		471.484	4	7.94735	TRUE	-3.94086	NaN	NaN	-4.801	NaN	-7.77266	-2.75318	-1.79137	NaN	-4.54482	-8.79562	-4.28587	-6.22196	-8.20933	-7.18394	-2.49227	-1.8067	-3.76734	-6.68021	NaN	-5.53329	-6.5212	-6.96815	NaN	-4.91769	-7.32498	-7.08995	-4.46541	-6.86662	NaN	-1.68944	-6.45012	-8.12667
sp|P04063|AMY2_HORVU	SLIGALHGK		448.272	2	8.44284	FALSE	NaN	NaN	-0.180289	6.19778	0.155043	2.50763	5.85693	-1.00241	NaN	-6.00452	NaN	NaN	-2.64738	NaN	5.62539	1.86542	NaN	NaN	-1.90339	-1.14443	1.3544	-3.35116	NaN	-3.2612	-4.47488	-1.79298	#NAME?	-3.70671	-2.77879	-3.51339	-3.2164	-1.14869	#NAME?
sp|P04063|AMY2_HORVU	GHLAGILSK		448.272	2	8.33005	TRUE	-0.421662	-0.0117599	0.0284908	-0.258743	-1.01621	-2.4057	-2.7696	-1.19713	-1.21188	-8.18064	-3.49948	NaN	-0.341468	0.777265	0.256273	-0.956304	-2.37057	-0.0316171	0.742799	-1.75481	-0.836334	0.584128	-0.217539	-0.31592	0.802592	0.513442	0.344326	0.462534	0.662847	-0.0912488	0.292685	-2.28815	0.613003
sp|P04063|AMY2_HORVU	VAEQGYMPGR		554.266	2	7.91695	FALSE	2.60015	-1.25323	-0.170046	2.72953	2.04892	4.3582	2.97487	2.54194	1.59481	-7.74586	1.88528	-0.60059	NaN	#NAME?	#NAME?	-4.13466	#NAME?	#NAME?	-3.37042	#NAME?	NaN	-7.83993	-8.43805	-6.66894	-5.46552	-4.34262	-1.22749	-4.5544	-2.92981	-4.02821	-1.54017	-3.8933	#NAME?
sp|P04063|AMY2_HORVU	GPMYGQEAVR		554.266	2	0	TRUE	-4.4208	NaN	-6.02809	-0.774742	-3.78956	-0.851366	-2.98864	-0.578775	-2.17524	-1.9861	-1.00704	0.965018	0.520443	-1.51106	0.663723	-4.88634	#NAME?	-6.14444	-8.19748	#NAME?	-4.59865	#NAME?	-4.71317	-3.95159	#NAME?	-5.78865	0.707531	#NAME?	NaN	NaN	#NAME?	#NAME?	#NAME?
sp|P80198|HOG3_HORVU	EFLLQQCTLDEK		733.863	2	13.4155	FALSE	2.82438	-5.16935	-4.89148	-0.490146	-3.00511	0.709916	-4.1561	0.981645	-3.27445	-4.75913	-2.23644	-1.72549	-2.31458	-4.18817	1.0549	-0.374463	0.0859448	0.896981	3.82314	2.31661	-4.96154	6.43864	9.2437	5.53836	7.45284	6.3454	7.46685	7.41785	8.27808	7.86797	6.12571	5.8974	5.22278
sp|P80198|HOG3_HORVU	EDLTCQQLLFEK		733.863	2	13.4076	TRUE	-0.959919	-6.05009	-0.47619	-0.113325	-3.416	-3.62352	-4.57526	-2.14409	-4.93251	-5.09765	-2.20613	-4.22279	-5.22852	1.06354	-4.58081	-5.85412	-2.03693	-4.99961	0.624222	-0.121287	0.293359	-6.05007	-3.19256	-3.58505	-1.75881	-6.91339	-3.92222	0.39216	0.238264	-0.909677	1.04159	-7.22345	-4.36134
sp|P80198|HOG3_HORVU	QQCCQQLANINEQSR		881.902	2	9.33281	FALSE	0.616955	-2.25715	-1.23006	-0.967298	-0.878558	-4.23552	-1.41042	0.63889	-2.69745	-0.381211	-0.652069	4.95017	-1.45235	-1.03197	-3.66472	NaN	NaN	4.51552	6.35377	4.69076	4.71915	6.57618	8.62259	5.18395	9.09841	9.58032	9.45933	7.69266	9.06279	9.4565	8.80832	7.02409	9.56758
sp|P80198|HOG3_HORVU	SQENINALQQCCQQR		881.902	2	11.0076	TRUE	-4.17069	-2.2615	NaN	0.116848	NaN	-2.37992	-2.3568	-1.55287	-2.67423	0.261959	-0.85877	-5.56673	-2.06729	NaN	NaN	-5.08574	-1.60082	NaN	NaN	-3.23738	-1.7605	-2.02296	-2.98302	1.48699	-5.86327	-4.54578	-1.39228	1.17661	-1.67535	-3.81096	-1.26363	-5.70566	0.951636
sp|P80198|HOG3_HORVU	[PGQ]-QQQPSIEEQHQLNLCK		953.46	2	10.9341	FALSE	-4.59976	-3.40228	-1.92969	-2.16815	-3.86202	-3.57289	-2.02933	-1.94472	-3.95668	-2.57647	NaN	-1.44535	-1.73938	-1.95392	-2.87398	-4.46748	-2.67828	-5.08701	-1.7616	-2.5397	NaN	4.32364	4.84973	3.535	6.44122	5.92449	6.32299	5.59077	3.21046	7.25064	5.91728	4.37909	5.08856
sp|P80198|HOG3_HORVU	[PGQ]-QCLNLQHQEEISPQQK		953.46	2	11.103	TRUE	-5.13126	-3.62933	-4.97417	-5.21432	-3.27772	-1.17518	NaN	-3.47546	-5.63694	-0.585623	-3.37612	NaN	-3.72805	-3.49717	-4.9857	NaN	-2.92761	NaN	-3.33687	NaN	NaN	NaN	-4.03244	NaN	-2.20952	NaN	-2.67235	-2.58287	-3.05041	-4.25063	-3.90815	-0.575443	0.459563
sp|P80198|HOG3_HORVU	EFLLQQCTLDEKV		783.398	2	14.1845	FALSE	-5.91904	-0.159196	-1.30465	-3.90564	-3.06864	0.213425	-2.46525	-3.4408	-1.83767	-0.306303	-1.64791	NaN	-3.43156	-2.39261	-1.2305	-2.69744	-2.42593	-3.00616	-0.445972	2.61069	-1.37738	-0.742578	1.89733	-3.04327	6.41119	6.79813	7.43296	6.24879	6.18355	7.85648	4.43257	7.7637	5.66048
sp|P80198|HOG3_HORVU	KEDLTCQQLLFEV		783.398	2	0	TRUE	-4.31423	-0.465223	-3.1101	-0.309174	-0.263761	1.33061	1.19548	-3.75101	-0.574923	1.29714	1.34215	-1.80378	-0.350461	-3.28774	-2.2456	NaN	0.449313	-0.23688	0.439638	-5.00639	NaN	-1.04114	-1.58608	NaN	NaN	NaN	NaN	0.869888	-3.52607	NaN	NaN	1.13758	NaN
sp|P80198|HOG3_HORVU	LCNVHVPPYCSP		664.81	2	10.4682	FALSE	-2.19802	-3.34519	-0.928314	-4.6988	-3.32882	3.92975	2.56428	3.48816	0.578579	5.40659	-1.14097	3.79544	5.45498	2.0928	4.16604	-2.03385	-2.73067	#NAME?	-1.51188	NaN	NaN	-1.6382	-1.32403	-2.8904	-1.10931	-1.15759	0.625671	-0.545097	-2.33044	-1.51774	-4.52985	-4.34783	#NAME?
sp|P80198|HOG3_HORVU	SCYPPVHVNCLP		664.81	2	12.7551	TRUE	-1.99118	-0.189171	-2.90453	-4.52745	-2.44654	-2.35328	-3.24576	-3.05973	-4.64838	-2.03486	-4.87702	-1.70692	-0.85764	-4.31469	-2.32193	-1.93104	-0.416713	-1.86566	-0.121911	-2.20736	-0.477582	0.635475	NaN	-2.2397	-3.5764	NaN	-2.69564	-0.791786	-3.01715	-3.48126	-2.39091	NaN	-3.7706
sp|P80198|HOG3_HORVU	[PGQ]-QQCCQQLANINEQSR		873.388	2	11.2621	FALSE	-0.0520156	0.126149	-2.90438	0.0222314	-0.939597	0.43998	-3.06866	-0.0750044	-0.538938	-4.91126	0.278871	-3.77718	-1.16031	0.788247	-3.29166	-3.90508	-0.812817	-0.980181	-3.92825	-3.46848	-6.79279	-0.088166	-3.28807	-0.757806	2.42309	-3.61406	4.93531	3.58544	3.93984	0.236741	3.5129	2.55184	3.18092
sp|P80198|HOG3_HORVU	[PGQ]-QSQENINALQQCCQR		873.388	2	0	TRUE	-4.84261	-1.2987	-1.26652	-0.379007	-1.27961	-3.31517	-3.3952	-1.75355	-2.46709	-2.00794	-2.80763	-0.804699	-0.584271	-2.74762	-2.39815	-1.36246	-2.06965	-5.55211	-2.52339	-4.64122	-7.53478	-5.36979	-4.23467	-5.76145	NaN	NaN	-3.63259	NaN	-5.07138	-6.44643	NaN	-3.2824	-4.47636
sp|P80198|HOG3_HORVU	[PGQ]-QQPSIEEQHQLNLCK		889.431	2	11.0857	FALSE	NaN	-3.52246	-1.7344	-3.25545	-2.48594	-2.23707	-0.251791	-1.92094	-1.0836	-2.56247	NaN	NaN	-0.821283	-2.93323	4.01102	-7.01596	-3.43603	NaN	NaN	NaN	NaN	-0.404126	2.32166	-1.41663	3.55311	-1.00883	2.79951	3.70853	4.79488	5.82583	2.18976	3.15426	3.08359
sp|P80198|HOG3_HORVU	[PGQ]-QCLNLQHQEEISPQK		889.431	2	11.0454	TRUE	-4.95511	-1.48382	-1.75877	-0.503822	-0.530457	-0.104034	-0.652475	0.488218	-0.413316	-1.33008	-2.74359	0.0856776	NaN	NaN	NaN	NaN	-1.77629	-1.94825	-1.37095	-4.44724	-1.09448	-3.1411	-3.91491	-4.26386	1.47966	1.35463	-3.85965	-0.73963	-3.49398	-2.2502	-2.18295	1.19328	0.710471
sp|P80198|HOG3_HORVU	EFLLQQCTLDEKVP		831.924	2	14.3933	FALSE	-1.11165	-0.284892	-0.0483504	0.893035	-0.473131	-2.41082	-1.95946	-0.954303	-3.55305	-1.48095	-1.14913	-2.84115	-1.58686	-2.80396	-0.0920317	#NAME?	-6.62004	-2.93619	-0.0904128	-0.663011	-5.08351	3.33445	2.09093	-1.78418	0.707273	4.00696	3.06368	4.45906	-2.73211	-0.250179	2.97696	-2.81297	2.47022
sp|P80198|HOG3_HORVU	VKEDLTCQQLLFEP		831.924	2	14.4256	TRUE	-0.465899	-0.0375597	-2.05023	-2.71501	NaN	-5.287	0.89122	1.23347	-2.07089	-2.95923	-1.48242	-2.9937	0.495	NaN	-5.1824	-5.03167	-4.39639	-3.44545	-3.49821	-3.65362	-4.45842	0.702918	1.3377	-2.51098	-3.35494	-3.53923	0.37299	-2.67155	-3.03314	-3.12061	-0.724431	0.941318	-0.690202
sp|P80198|HOG3_HORVU	NVHVPPYCSP		556.763	2	10.5799	FALSE	3.19725	3.41176	4.17671	4.81638	5.32846	3.53228	5.51897	2.9757	5.29337	5.23924	4.46177	4.89677	2.7307	2.87205	2.98665	-4.2929	-8.01907	-3.51926	-9.20243	-8.36028	-2.52893	-5.56612	-8.68043	-3.43158	-3.26506	-4.91024	-3.2932	-1.27086	-5.295	-3.89992	-0.134292	-2.19883	-3.95805
sp|P80198|HOG3_HORVU	SCYPPVHVNP		556.763	2	11.4818	TRUE	-4.68018	-2.41402	-3.20802	-2.43559	-4.25851	-3.31832	-2.69862	-1.80341	0.743376	-1.43536	-2.43009	-2.44986	-0.958815	-1.46344	0.779182	-7.75475	-9.39413	-8.76276	-11.0264	-9.91452	-8.26136	-6.78413	-5.12166	-5.83833	-7.42982	-2.56108	-3.06048	-3.93222	-2.84447	-4.29962	-6.44064	-3.98516	-4.26283
sp|P80198|HOG3_HORVU	EFLLQQCTLD		605.295	2	14.8226	FALSE	-3.76297	-1.57039	-3.94985	-2.46277	-2.82441	NaN	-5.09819	-3.90508	-3.4995	0.378834	NaN	-3.26612	-1.08484	NaN	NaN	NaN	NaN	NaN	#NAME?	-2.47155	NaN	-0.198559	-3.69432	-0.990971	6.37625	5.23552	3.06696	2.36352	4.80464	4.99842	6.8647	4.67028	2.59446
sp|P80198|HOG3_HORVU	LTCQQLLFED		605.295	2	13.441	TRUE	-4.84492	-1.58705	NaN	-2.06161	#NAME?	-2.59719	-1.67374	-1.53056	-4.43413	-0.698387	-2.67999	-3.95425	-2.00928	-3.77337	-2.1731	NaN	-8.81239	NaN	#NAME?	-6.73314	-2.25182	-2.57715	NaN	NaN	-5.13242	-3.78991	-0.130334	-5.08638	-2.20908	-0.263416	NaN	-1.40838	-2.81821
sp|P80198|HOG3_HORVU	[PGQ]-QPSIEEQHQLNLCK		825.401	2	11.1535	FALSE	-2.57107	-1.56004	-0.881514	-2.72556	-3.93819	-2.5896	-3.51958	-3.3223	-3.75542	1.64395	-3.46912	-1.15192	-4.07712	-5.80733	-5.14902	-3.69393	-5.56405	-4.1531	-2.90768	-3.37644	-5.15374	-1.53148	1.95654	NaN	-3.51717	-2.12718	-4.2493	1.59818	0.760316	-3.23872	-2.86359	2.55901	0.139458
sp|P80198|HOG3_HORVU	[PGQ]-QCLNLQHQEEISPK		825.401	2	11.021	TRUE	-3.02083	-3.52455	-1.44165	-0.944533	-3.51453	-5.0063	-0.687071	0.546403	-3.26987	-3.13294	NaN	-2.53177	-0.779608	-6.14739	-3.86958	-4.86749	NaN	NaN	-3.176	-6.12504	-4.02736	-2.87881	NaN	-3.0656	-4.14821	NaN	-2.01117	-2.1248	-2.92018	-4.92664	-1.28574	NaN	-0.337186
sp|P80198|HOG3_HORVU	EFLLQQCTL		547.781	2	15.4543	FALSE	-7.67529	-2.76055	-1.91377	-1.47779	NaN	-6.3668	NaN	-7.57536	NaN	NaN	NaN	NaN	NaN	-1.41605	-5.67173	NaN	NaN	NaN	-3.06404	-0.366269	-4.92894	1.81369	0.513514	1.98315	2.84505	3.38195	4.48307	4.46039	1.49313	2.24558	4.11176	2.45951	3.64616
sp|P80198|HOG3_HORVU	TCQQLLFEL		547.781	2	15.4703	TRUE	NaN	-1.08321	-3.75371	-2.19753	NaN	-5.39575	-0.664423	-7.47439	NaN	-6.73654	-3.36569	-5.9286	-3.79413	NaN	NaN	-3.66924	NaN	-2.21228	-6.97142	-4.73164	-2.44308	-4.54576	-2.81622	-1.43522	1.30068	1.39313	-0.451862	1.34727	1.34227	1.41492	1.18196	1.34126	-0.883836
sp|P80198|HOG3_HORVU	LPQQQAQFK		544.298	2	7.83062	FALSE	NaN	-2.33065	-6.91696	-2.10238	-5.56739	-3.57379	-2.77933	-6.7827	-2.73454	-4.2191	-4.14233	-4.33788	NaN	-3.99663	-3.75814	4.24489	-4.61485	-3.6101	2.24388	3.48354	3.16582	5.91012	6.37915	3.86505	6.38972	5.85676	4.93391	4.08314	4.57506	4.30168	4.43986	4.47951	3.78358
sp|P80198|HOG3_HORVU	FQAQQQPLK		544.298	2	10.1095	TRUE	NaN	-4.29419	-5.12236	-5.6515	-4.42565	-2.91461	-3.42566	-4.72164	-4.08773	-1.6673	-4.08386	-4.73268	-1.31636	-2.50157	-4.98489	-1.93279	-1.52228	-2.56457	#NAME?	-3.03051	NaN	-0.201731	-1.15431	-4.76193	-3.07144	-3.78983	-2.1158	-2.35808	-3.90195	-6.59446	-3.62693	NaN	-4.57939
sp|P80198|HOG3_HORVU	CPAIQTIVH		491.263	2	11.7759	FALSE	-0.295474	-1.06803	-1.8904	0.00654301	-0.585705	-1.40194	0.374354	2.88039	-0.623399	-3.56741	-2.60309	-1.97665	-1.37284	-0.874894	1.78253	-1.8813	0.40709	-0.518234	3.38683	-0.0852346	1.78905	1.90228	0.052236	0.333384	2.20062	0.600696	3.15338	1.35317	2.04778	0.60817	0.274221	3.36526	0.746155
sp|P80198|HOG3_HORVU	VITQIAPCH		491.263	2	10.7474	TRUE	-0.804505	-3.468	-0.559803	-0.471309	0.427104	0.589299	0.36108	-1.88218	-1.07999	-2.04007	-3.64639	1.21902	-4.3956	-1.51867	-0.441098	0.231013	-4.05474	0.319059	-3.39018	#NAME?	-2.64689	-3.752	-5.78006	-1.1683	-1.84448	-1.08887	0.874548	-5.20146	-1.65169	-2.48161	-5.67434	-1.79598	-2.47828
sp|P80198|HOG3_HORVU	VVGSLVIQTLPMLCNVHVPPYCSPFG		924.142	3	17.9707	FALSE	-3.20325	-5.39506	-3.68887	-4.50416	NaN	-3.85704	-2.53117	-2.11971	-5.31502	-7.33595	-1.83824	-4.29093	-3.35717	-1.93703	-4.50514	-3.47744	-2.48212	-2.79206	1.49335	-4.04887	-1.4839	-4.94553	-4.17996	-7.84476	-3.89114	1.68563	1.50317	-4.15901	-2.10699	-0.307888	-1.6103	0.643682	0.141275
sp|P80198|HOG3_HORVU	FPSCYPPVHVNCLMPLTQIVLSGVVG		924.142	3	19.5623	TRUE	-2.32679	-3.98824	-1.31632	-4.44876	-5.70579	-2.0968	-2.61159	-3.59574	-4.82578	-3.28231	-1.84965	-2.77741	-4.56661	NaN	-5.53085	-4.40261	-3.12815	-1.04938	-4.99377	-4.98794	-7.01909	-5.53736	NaN	-6.87848	-4.46526	-2.98661	-5.48529	-3.50046	-1.16091	#NAME?	NaN	-1.4577	-3.18742
sp|P80198|HOG3_HORVU	EFLLQQCTLDE		669.816	2	14.7096	FALSE	0.93268	-4.83212	-2.82413	NaN	NaN	-0.982564	-3.93842	NaN	-5.25256	NaN	-0.210293	-3.81808	-1.34668	-5.47044	#NAME?	-0.118835	-0.198612	-1.14836	-1.36311	-0.900627	-2.80792	-1.07829	-1.80092	-1.99786	4.56517	6.31987	5.63226	-0.864114	3.51849	5.36846	2.27639	4.73658	3.70783
sp|P80198|HOG3_HORVU	DLTCQQLLFEE		669.816	2	12.6005	TRUE	#NAME?	-4.81114	#NAME?	-6.32855	NaN	#NAME?	-3.91435	NaN	NaN	-1.99711	NaN	NaN	-4.739	#NAME?	#NAME?	0.306218	NaN	#NAME?	NaN	NaN	NaN	-2.28717	-1.97403	-0.470737	-0.807161	-3.14577	-0.894345	NaN	0.548699	-3.6283	1.42158	-1.65856	-1.84586
sp|P80198|HOG3_HORVU	QQQPSIEEQHQLNLCK		641.651	3	9.95014	FALSE	-4.33816	-5.09081	-4.07824	-3.06756	#NAME?	-5.53858	-4.62367	-2.62776	-2.83538	-2.82354	-3.24514	-2.98071	-1.88751	1.24458	-0.160681	-2.34249	-1.84797	-1.88781	-1.65697	-3.32262	-1.21811	3.12195	3.95737	-0.305074	2.25566	3.78758	3.63696	6.62831	2.24786	4.56029	2.16672	5.47244	5.00852
sp|P80198|HOG3_HORVU	CLNLQHQEEISPQQQK		641.651	3	0	TRUE	0.954462	-4.81401	-0.865774	-1.33324	-4.43465	-5.62721	-0.836794	-3.43685	-4.70018	-4.69721	-2.66841	-1.41988	-5.47665	-3.19789	#NAME?	#NAME?	-3.71972	-5.39844	#NAME?	#NAME?	#NAME?	-4.62929	#NAME?	#NAME?	NaN	#NAME?	#NAME?	NaN	#NAME?	#NAME?	-5.83838	#NAME?	#NAME?
sp|P80198|HOG3_HORVU	VVGSLVIQTLPM[Oxi]LCN[Dea]VHVPPYCSPFG		929.802	3	17.5684	FALSE	1.43183	-5.32105	-2.16324	0.0643316	#NAME?	-4.74965	-6.13878	-5.71159	-4.00181	-3.49851	-4.79386	-7.47952	-2.32339	-1.965	-4.2471	-0.506894	-3.33359	-2.65826	4.8897	-5.03523	0.709906	2.39492	5.15836	3.62494	5.11577	6.04221	2.25453	0.187054	1.731	4.89769	3.44474	2.78256	0.795045
sp|P80198|HOG3_HORVU	FPSCYPPVHVN[Dea]CLM[Oxi]PLTQIVLSGVVG		929.802	3	17.3432	TRUE	-3.03392	-4.41886	-2.36443	-2.81427	-3.15511	-0.475202	-3.24604	-6.97013	-3.95987	-5.67531	-4.23307	-1.76446	-3.14626	-3.71865	-5.93038	-2.6888	NaN	-5.77178	-4.09705	-3.74613	NaN	-5.47016	-4.08635	-3.41639	-4.50943	-0.239876	-3.09857	-5.92033	NaN	NaN	-3.0167	-2.88383	-4.79436
sp|P80198|HOG3_HORVU	QQC[-1H]C[-1H]QQLANINEQSR		880.894	2	9.33063	FALSE	-0.910584	-2.23331	-4.73159	-0.0993279	-1.15342	-2.64402	-1.84511	-2.27988	-0.796184	-3.18617	-0.00808133	1.20332	-0.552524	-3.99997	-1.3422	-6.10237	-4.14455	1.03378	-0.827379	-1.09058	-0.743215	0.343966	1.67238	-0.018836	2.60969	2.82518	5.38811	1.22294	3.20731	2.27377	3.84759	1.76858	3.61475
sp|P80198|HOG3_HORVU	SQENINALQQC[-1H]C[-1H]QQR		880.894	2	7.64692	TRUE	-2.83611	-7.97724	-2.55489	-3.49355	-4.34764	NaN	-1.91296	-1.43478	0.518173	-1.40772	NaN	-2.48492	-3.03194	-3.11953	-3.94564	NaN	NaN	NaN	-5.18177	-4.68386	NaN	-3.90114	-1.07479	-2.56686	-1.66202	NaN	-4.28242	NaN	-0.814055	NaN	NaN	NaN	-2.54336
sp|P80198|HOG3_HORVU	[PGQ]-QQPGQAFVLPQQQAQFK		963.497	2	13.2812	FALSE	-1.33507	-2.49889	-3.94402	-2.54826	-1.57108	1.72448	1.03639	-0.0220693	0.932607	1.66747	1.69772	0.207259	-4.22592	-1.9551	-3.26324	-3.14196	-2.27559	-4.01876	0.872447	-1.62117	-2.99772	-0.631923	-0.599257	-4.86405	-0.15566	-3.24039	-2.05167	0.262756	-3.57767	-2.38114	-2.76242	-3.54749	-0.71598
sp|P80198|HOG3_HORVU	[PGQ]-QFQAQQQPLVFAQGPQK		963.497	2	13.6685	TRUE	-2.07111	-2.31339	-1.59905	-3.06413	-2.70281	-0.701105	-0.312381	-3.1963	0.617693	1.01666	0.235369	-0.439463	-2.92521	-1.749	-0.354356	-3.7333	-2.42257	-0.63368	-6.10327	-2.26068	-6.25919	-0.788177	0.246919	-6.00613	-0.996492	1.22913	0.0239124	-3.40487	-3.88593	-4.05588	0.484612	-0.355299	-4.85449
sp|P80198|HOG3_HORVU	CPAIQTIVHAIVMQQQ		593.98	3	15.8086	FALSE	2.92582	1.59156	3.92627	4.64411	-5.05528	2.41037	2.99607	-0.870516	-4.6999	-0.342802	-5.98594	-6.70549	-2.2222	-4.47292	-4.66782	-1.74288	-7.22675	-5.05953	-5.48991	-8.59606	-5.66185	1.42197	0.870083	2.21669	2.09793	3.36593	2.9445	1.57935	2.78999	3.12092	2.23833	-1.21504	-0.985436
sp|P80198|HOG3_HORVU	QQMVIAHVITQIAPCQ		593.98	3	17.4963	TRUE	-0.406674	-6.00025	-1.34401	-5.75496	NaN	-6.34918	-1.62758	-2.08905	-4.87929	-4.02606	-4.40148	-7.10224	-1.88632	-6.54391	-6.00513	-0.166339	-7.35118	-5.00704	-5.39786	-6.33905	-4.77626	-0.506139	0.0333647	0.910217	-2.13488	-0.0331637	-2.23342	-1.05519	-0.092431	-1.28161	-0.362832	-6.3997	-5.85973
sp|P80198|HOG3_HORVU	IEEQHQLNLCK		452.231	3	8.43406	FALSE	-2.26453	-4.1418	-5.72559	-4.36298	-3.92043	-3.61626	-1.19158	-3.89581	-4.71118	-4.78641	-4.8744	-3.12509	-0.654837	-5.97197	-7.11281	-1.83761	-2.244	-3.52887	-4.1023	-3.73493	-3.02953	-3.28987	3.51793	1.1244	0.558847	3.08561	-0.175856	4.44408	3.01838	1.32338	4.48023	4.6862	2.93519
sp|P80198|HOG3_HORVU	CLNLQHQEEIK		452.231	3	10.3191	TRUE	0.848925	-4.30073	-4.11314	-1.81654	-5.11297	-5.79132	-5.59214	-2.8481	-4.48819	-3.06421	NaN	-4.53631	-6.33726	-2.70045	NaN	-2.58789	-1.54807	-3.89622	-2.06313	-4.06818	-3.97574	-4.99317	-5.53739	-1.00193	-4.42609	-2.17933	-7.8591	-4.68117	-5.51968	-2.69461	-4.42293	-3.86958	-5.339
sp|P80198|HOG3_HORVU	RQQCCQQLANINEQSR		640.304	3	8.34252	FALSE	-3.7816	-4.8797	-4.43693	-2.72152	-1.50665	-2.44197	-3.82354	-2.38107	-4.0371	-2.89841	-2.68133	-4.0146	-4.41545	-2.12327	-0.349599	#NAME?	-2.80635	-0.68306	#NAME?	#NAME?	#NAME?	1.23859	4.16115	1.89487	3.28519	4.42293	5.50529	4.48909	1.59447	7.19398	4.23332	5.34633	3.33774
sp|P80198|HOG3_HORVU	SQENINALQQCCQQRR		640.304	3	0	TRUE	-4.33614	-3.36738	-2.56116	0.230292	#NAME?	NaN	#NAME?	1.25661	-1.43613	-4.04037	-4.16176	-4.51423	-2.24428	NaN	#NAME?	-2.60062	0.463078	#NAME?	#NAME?	#NAME?	#NAME?	#NAME?	#NAME?	#NAME?	NaN	#NAME?	#NAME?	NaN	#NAME?	#NAME?	#NAME?	#NAME?	-2.88214
sp|P80198|HOG3_HORVU	VVGSLVIQTLPM		628.868	2	15.6847	FALSE	0.448586	-5.35516	-3.62943	-1.0235	-2.66297	-2.47116	-4.31999	-2.6299	-2.7112	-1.82545	NaN	-1.48457	-4.71336	-2.68234	#NAME?	-0.941791	-2.01423	0.512919	2.5849	3.95405	2.58462	5.31792	5.90485	4.91464	3.92013	1.77858	3.88525	4.30447	3.97018	3.31862	4.93056	5.79181	-1.75473
sp|P80198|HOG3_HORVU	PLTQIVLSGVVM		628.868	2	16.7647	TRUE	-3.89547	-3.95255	-1.18785	-2.29238	-1.22001	-2.72713	-2.71067	-3.46513	NaN	-0.9538	-4.36153	-2.73058	-3.21617	0.876026	-1.88195	-2.20303	-5.5732	-2.81427	-4.3814	-1.3721	-4.26951	1.46703	-3.10222	0.932406	-2.94912	-3.65601	-1.83747	-2.8431	-3.80785	-0.221647	-2.34083	-0.188086	-0.726158
sp|P80198|HOG3_HORVU	QQPSIEEQHQLNLCK		598.965	3	11.038	FALSE	-4.19484	-5.18277	-0.792264	-1.47886	-8.39045	-4.34909	-1.58002	-3.9539	-3.84358	-1.68408	-5.06998	-2.45674	-1.98239	-1.13686	-5.22726	-2.45203	-2.11314	-6.21735	-5.62679	-1.1935	-0.728377	1.14521	2.31993	2.53266	-1.5722	-1.96475	-0.285994	-0.0332185	0.929678	-1.29866	-1.62818	-5.71489	-0.982115
sp|P80198|HOG3_HORVU	CLNLQHQEEISPQQK		598.965	3	11.6878	TRUE	-3.32604	-0.426856	-3.12009	-3.30725	-4.35384	-5.37974	-2.16262	-1.81947	-1.85365	-3.00937	-2.2749	-1.38085	-3.68218	-6.90873	-1.81455	-6.87019	-0.836653	-5.73772	-5.15161	-2.42807	-3.20445	-0.759062	-6.04497	-3.71392	-7.13206	-7.74607	-2.71859	-6.26432	-3.16389	-3.03333	-7.8618	-11.0266	-5.38155
sp|P80198|HOG3_HORVU	RQQCCQQLAN[Dea]INEQSR		640.632	3	8.37043	FALSE	-8.0967	-1.71386	-0.592747	-2.6578	-0.866949	-1.97374	-4.75855	-2.73812	NaN	-1.18053	-2.88484	NaN	-5.73092	-1.66121	-2.56407	#NAME?	-1.79442	1.09417	-3.51044	#NAME?	#NAME?	1.0783	1.82261	1.99279	2.08062	2.6689	2.48516	1.23036	0.604628	2.47818	-3.66758	2.71604	2.7574
sp|P80198|HOG3_HORVU	SQENIN[Dea]ALQQCCQQRR		640.632	3	0	TRUE	#NAME?	-2.7881	#NAME?	-1.41375	#NAME?	-2.34932	-4.24578	-2.80687	-5.09687	-0.475867	1.26964	0.229009	NaN	NaN	#NAME?	-1.03639	-2.64038	#NAME?	#NAME?	#NAME?	#NAME?	-0.127147	#NAME?	#NAME?	NaN	#NAME?	#NAME?	NaN	#NAME?	#NAME?	#NAME?	#NAME?	#NAME?
sp|P80198|HOG3_HORVU	VVGSLVIQTLPM[Oxi]LCNVHVPPYCSPFG		929.474	3	17.5638	FALSE	0.0441495	-3.99029	-1.98032	-0.895185	-4.04079	-8.61086	-3.34639	-6.14529	-2.94989	-4.18363	-1.17878	-4.72813	-5.25187	-4.56925	-3.2469	-2.26022	-6.94106	-5.53584	-2.5396	NaN	-1.75879	-1.38504	0.129679	-1.64359	-1.4885	-1.04785	-5.00041	-3.16253	-2.18842	-1.45971	-2.57349	-0.42885	-4.27153
sp|P80198|HOG3_HORVU	FPSCYPPVHVNCLM[Oxi]PLTQIVLSGVVG		929.474	3	16.419	TRUE	-1.54431	-4.79379	-2.59065	-0.120006	-4.22143	-4.17612	-5.42479	-7.71645	-4.64819	-1.92875	-4.28327	-1.48328	-1.90785	-2.49221	-6.35596	-4.16906	-4.73338	-8.07551	-3.34477	-5.16112	NaN	NaN	-3.82471	NaN	-4.80045	NaN	NaN	-3.06896	-4.69491	NaN	-5.53479	-1.67	-6.28787
sp|P80198|HOG3_HORVU	[PGQ]-QQCCQQLAN[Dea]INEQSR		582.923	3	9.33806	FALSE	-1.30584	-3.90929	-2.20398	-2.50169	-9.50941	-5.71069	-3.67895	-2.85738	-2.18344	-1.50087	-5.08127	-4.95585	-2.61758	-4.77098	-5.66605	-4.31715	NaN	-9.03825	NaN	-7.65224	-6.07442	-1.39978	-0.200071	-0.588327	-0.14971	-3.33188	0.24701	1.45722	0.140692	-0.506011	2.2814	-3.51929	-0.0341894
sp|P80198|HOG3_HORVU	[PGQ]-QSQENIN[Dea]ALQQCCQR		582.923	3	11.5089	TRUE	-4.85554	-4.82004	-3.54159	-0.407999	-6.58628	-1.01191	-4.37883	-3.61168	-3.05164	-3.03143	-6.46208	-4.58742	-1.08232	-3.37888	-4.16035	-2.4835	-6.07716	-6.94931	-4.2271	-8.13927	-4.56477	-7.17367	-4.49512	-5.90215	-4.17492	-2.96977	-2.38937	-6.24091	-4.49814	-4.58905	-4.66395	-11.0208	-8.27085
sp|P80198|HOG3_HORVU	VVGSLVIQTLPMLCN		793.936	2	0	FALSE	-5.38344	-1.07643	-3.095	-3.05633	-3.51218	-3.30812	-4.20035	NaN	-3.84674	-1.58222	-2.44977	-3.31725	-2.84864	-4.44981	-4.41941	-1.59745	-2.78966	-1.37799	1.40749	-3.39102	NaN	0.387692	0.41648	0.591446	NaN	-3.15005	0.934651	-2.83242	-2.27829	-0.495717	-1.97123	-2.36778	NaN
sp|P80198|HOG3_HORVU	CLMPLTQIVLSGVVN		793.936	2	0	TRUE	-5.59115	-0.929048	-1.56788	-1.96052	0.958189	-0.919012	-5.13728	-3.10017	-2.43332	-2.22036	-1.02759	-1.70214	-3.73712	-4.76623	-3.32421	-0.587365	-1.98522	-3.07561	-2.91018	-2.28423	NaN	-4.18028	-4.59749	-5.02248	NaN	NaN	-2.43759	-2.98644	-2.75082	-1.59309	-2.62499	-2.69665	NaN
sp|P80198|HOG3_HORVU	VVGSLVIQTLPML		685.41	2	17.467	FALSE	-5.30487	-4.51379	-6.37616	-5.02808	-3.34799	-1.95431	NaN	-5.18734	-4.57361	-5.16004	NaN	-5.14881	-4.46523	-0.258028	-2.75285	-3.34707	0.929229	-1.14078	-2.50839	-1.37273	-1.40442	1.75732	2.88546	3.06708	-2.6219	-1.49565	-0.868817	0.93645	-0.131505	1.73949	-0.890288	5.24122	1.2023
sp|P80198|HOG3_HORVU	MPLTQIVLSGVVL		685.41	2	15.9403	TRUE	-2.43335	-2.69799	-4.36254	-2.59495	-3.08714	-2.27887	-4.11845	-2.22477	-5.72757	-1.34112	-0.453279	-3.4652	-1.91561	-1.95445	-2.16376	-4.56194	-5.9967	-1.47422	-4.25041	-3.11772	-5.25346	-5.95688	-4.46588	-0.513827	-6.28209	-4.30486	-3.13906	-0.641809	-1.65734	-4.42911	-2.18482	-1.11326	-3.26526
sp|P80198|HOG3_HORVU	VVGSLVIQTLPM[Oxi]LC		744.912	2	17.5949	FALSE	-0.88589	-1.27597	-0.869787	-4.43871	-1.01758	-3.57093	-4.58795	-3.00281	-3.05583	0.109478	-2.1967	-5.86626	-3.47908	-3.59234	-5.08092	-4.0971	NaN	-4.96024	-4.16945	1.55847	-4.78755	0.0493706	3.87672	1.31045	-2.86795	-6.01729	0.7011	-4.83486	-4.41491	0.00633312	-2.60893	-7.59258	-1.90126
sp|P80198|HOG3_HORVU	LM[Oxi]PLTQIVLSGVVC		744.912	2	0	TRUE	-4.35112	-6.38107	NaN	-5.51632	-0.477154	-0.0455136	-2.19801	-0.88217	-2.60881	-4.98004	-2.93005	-3.1733	-4.21008	NaN	-4.2245	NaN	-1.15188	NaN	NaN	NaN	NaN	-3.42867	NaN	NaN	NaN	NaN	-5.02234	-4.00754	-4.18938	NaN	-4.47352	NaN	NaN
sp|P80198|HOG3_HORVU	RPHISQQNSCQLK		513.6	3	9.0598	FALSE	-2.37425	-3.43691	0.208674	-2.44675	-2.40989	-5.50636	-5.03461	-0.400947	-3.10152	-3.01217	-3.33094	-5.06055	-2.13488	-5.27297	-3.08376	-5.96836	-3.94661	-3.32504	-3.6678	-7.40669	-10.1509	-4.90431	-0.214347	-3.83417	-4.1463	-2.00425	-4.60579	-3.67686	-2.3234	-3.19253	NaN	-2.70463	-4.55984
sp|P80198|HOG3_HORVU	LQCSNQQSIHPRK		513.6	3	8.36111	TRUE	-1.88088	-5.40391	-3.91638	-4.79339	-3.38146	-6.22505	-6.59292	-4.79888	-5.82624	#NAME?	-0.726633	-9.4256	-6.206	-3.13149	-4.31691	-6.46334	-4.25322	-4.37903	-2.32192	-7.10158	-10.0105	NaN	-4.10762	-3.40393	-3.7207	-5.02241	-5.04235	-3.23884	-3.5045	-3.60853	-4.27846	-3.27952	-6.39173
sp|P80198|HOG3_HORVU	RPHISQQNSCQLKR		424.477	4	7.17753	FALSE	-3.45379	#NAME?	-4.88988	-5.40256	-5.80015	-1.28488	-6.26415	-2.21466	-3.51673	-4.91991	NaN	-2.74919	-1.51181	-2.59149	-3.60289	-4.83597	-3.44339	-0.226297	-1.195	-1.64337	-3.42655	2.10885	-3.93096	-2.02958	-0.00219046	3.20373	2.07112	0.259636	-2.43431	-3.5574	-3.54844	0.927076	-1.8823
sp|P80198|HOG3_HORVU	KLQCSNQQSIHPRR		424.477	4	0	TRUE	-4.67676	-1.7381	NaN	-5.76079	-4.38491	NaN	-3.92463	-6.76698	-5.38718	-2.49904	-2.07373	-2.97536	-2.03444	-4.22161	-1.92914	-2.14618	-3.57167	NaN	-2.19438	NaN	-6.525	-1.72332	-1.43609	NaN	NaN	NaN	NaN	-3.92979	NaN	-7.63415	NaN	NaN	-7.21264
sp|P00761|TRYP_PIG	VATVSLPR		421.758	2	9.67876	FALSE	4.57003	6.80637	5.87792	1.85791	2.67753	3.52753	0.95412	2.01822	3.40426	2.98698	3.01718	7.35412	3.56099	1.83928	2.78734	5.24737	4.5131	7.10436	6.5576	7.49274	3.01485	9.42947	6.99961	7.68695	8.15452	9.84308	9.1585	8.18307	7.65839	6.95167	5.91209	8.08729	6.76846
sp|P00761|TRYP_PIG	PLSVTAVR		421.758	2	10.3992	TRUE	-2.52552	-1.12775	-1.4767	0.479098	-1.42806	0.379415	-0.249396	-2.14923	-1.25979	0.592821	-0.0377121	-0.528753	-1.20271	-0.603782	0.809332	-3.02315	0.839158	0.537755	0.370562	0.108175	-3.41401	0.690488	0.84268	0.776033	-1.42401	-0.463441	0.707436	0.780267	-0.47324	-1.78314	-3.29323	-1.82694	0.844197
sp|P00761|TRYP_PIG	LSSPATLNSR		523.285	2	8.1379	FALSE	3.15007	3.53562	6.12004	-4.86835	5.03355	-0.113893	-2.46789	1.92185	3.54526	2.18157	3.09813	3.20566	-4.10614	2.00509	5.57871	4.15944	4.61576	6.1161	9.16309	5.44094	1.50442	6.41988	6.70156	7.97434	7.88391	7.01744	7.80395	8.9664	9.2206	8.324	7.98128	8.90123	6.67745
sp|P00761|TRYP_PIG	SNLTAPSSLR		523.285	2	8.26844	TRUE	-4.96262	NaN	#NAME?	-0.154308	-2.44764	-1.39841	#NAME?	-3.15382	0.866696	#NAME?	0.325898	#NAME?	-2.62841	NaN	0.675591	-7.62126	-4.44581	NaN	-0.926773	-2.92519	-8.3297	-5.5408	-4.08461	-3.869	-0.280481	-4.93678	-3.97538	-3.65201	-7.22975	-3.72152	-4.19601	#NAME?	-5.48722
sp|P00761|TRYP_PIG	VCNYVNWIQQTIAAN		868.925	2	16.1074	FALSE	1.19683	-4.02273	-3.41278	-2.41505	-5.90463	-2.89381	-2.58436	-2.53626	-3.5349	-1.60011	-0.0501799	-2.92474	-2.52509	-2.50857	0.872267	NaN	-2.51201	NaN	NaN	-4.02333	-6.74193	4.22121	5.9189	3.53199	4.21837	5.5389	5.08173	5.817	7.19106	3.16941	5.82873	5.31435	3.97927
sp|P00761|TRYP_PIG	AAITQQIWNVYNCVN		868.925	2	16.0912	TRUE	-3.73807	-1.97335	-6.54163	-1.08117	-1.55347	-1.15709	-2.26347	-3.30557	NaN	-3.71326	NaN	-3.46457	-3.10761	-5.08819	-3.93608	-4.0377	NaN	-7.14503	NaN	-2.50784	NaN	-0.305674	0.0629596	-3.21696	-2.80106	1.4676	0.967445	1.15406	-2.76127	1.41466	0.73188	-1.11853	0.75991
sp|P00761|TRYP_PIG	LGEHNIDVLEGNEQF		857.408	2	11.8038	FALSE	7.20252	7.7648	6.11495	6.36948	6.50023	6.7787	6.87292	6.48645	6.54811	6.48963	8.87693	7.80736	5.51564	6.19485	6.79889	-3.06967	-1.67242	-0.461303	NaN	-4.05689	-6.93356	-3.5731	-1.72292	-4.70385	-0.877066	-3.22508	-3.0724	-3.6253	-0.999825	-6.29667	-3.37079	3.95267	-3.53723
sp|P00761|TRYP_PIG	QENGELVDINHEGLF		857.408	2	12.8159	TRUE	-5.75449	-1.13086	-3.20901	-1.16721	0.91945	-4.0018	NaN	-0.926841	-2.27288	-2.29668	-2.42895	-0.413785	1.4569	-1.93606	-0.581065	-3.40002	0.450581	-0.847209	-4.46824	-0.614554	-1.39272	-3.75428	-4.4411	-1.77007	-4.6868	-2.47852	-3.84842	NaN	-1.10417	NaN	NaN	NaN	-3.94823
sp|P00761|TRYP_PIG	LGEHNIDVLEGNE		719.844	2	11.6123	FALSE	6.31824	6.50715	5.71992	6.64361	8.03666	6.86021	6.70791	4.07849	5.11556	6.68728	NaN	8.10279	6.05164	#NAME?	8.07703	0.990238	-5.78666	4.29122	0.593336	-3.03377	1.48437	-1.05453	NaN	-4.9236	-2.21185	0.0632576	0.840085	-0.162004	-0.921987	#NAME?	-0.532736	NaN	-3.07567
sp|P00761|TRYP_PIG	NGELVDINHEGLE		719.844	2	11.7732	TRUE	0.162971	0.514347	1.65663	0.644957	0.698581	0.204385	-2.69357	-3.95367	1.67695	-0.430627	1.61788	-1.67643	-2.83315	#NAME?	0.0172387	-1.52441	NaN	-4.99744	NaN	NaN	-0.385524	NaN	NaN	#NAME?	-1.73443	1.12845	-1.49711	-1.62566	-1.22204	-2.85587	-3.5551	-4.54148	-5.1623
sp|P00761|TRYP_PIG	IITHPNFNGNTLD		728.365	2	9.83443	FALSE	5.45213	3.01482	3.87038	5.9865	5.63603	6.76367	3.43978	4.77164	5.48314	4.16425	4.76937	3.50733	4.9551	4.1136	3.69118	4.42322	4.31044	3.8579	3.27876	-3.49875	1.80585	-4.59436	-2.80512	-5.02772	-2.94315	-5.42804	-3.85506	-4.04844	-0.241795	-1.51367	-3.56198	-6.78796	1.04485
sp|P00761|TRYP_PIG	LTNGNFNPHTIID		728.365	2	12.2312	TRUE	-0.259155	-0.927519	-1.89478	-2.96568	-0.403514	-0.0489521	-1.91901	0.0903199	-1.94071	1.07762	-2.59575	-0.691832	-4.46255	-4.30509	-4.04063	0.445252	-1.81203	-4.39887	-3.78374	-3.22545	-3.48303	NaN	-3.91401	0.828933	-3.26657	NaN	NaN	-3.70988	-4.42749	-3.60823	NaN	NaN	-2.66534
sp|P00761|TRYP_PIG	LGEHNIDVLEGNEQFINA		1006.49	2	13.973	FALSE	6.92674	6.16927	3.31121	2.24961	2.09146	4.64837	-1.94736	5.01953	6.79489	4.96553	3.90912	3.30078	3.12701	4.3766	1.16611	-2.20672	NaN	1.96571	-1.21272	0.721408	1.957	-4.78894	-0.231351	-1.52228	-0.688712	-3.91242	1.22684	-0.120321	-1.47837	-2.03166	-0.476796	-4.23068	-2.38645
sp|P00761|TRYP_PIG	NIFQENGELVDINHEGLA		1006.49	2	13.5572	TRUE	-0.181801	1.01975	0.898464	-1.12468	-0.727669	0.136867	0.396614	-1.05942	0.10233	0.878411	1.01802	-2.27451	-2.5596	-2.27288	-1.8759	NaN	0.74072	-2.2996	-0.874062	-2.63172	NaN	NaN	0.567251	-5.29736	-2.32079	0.998377	-1.0021	-2.31497	0.951704	-4.13544	-3.61985	-0.0284899	-0.228053
sp|P00761|TRYP_PIG	LGEHNIDVLEGNEQFINAAK		737.706	3	12.7905	FALSE	1.4581	0.709238	2.16062	-1.6705	0.907152	1.40664	-2.04538	0.000213627	-0.832216	-3.41119	-5.01696	0.757382	-2.18054	-6.55275	-6.26491	-6.54385	3.84984	0.597917	5.56877	4.01584	1.71808	5.63603	5.28734	4.4554	6.89296	2.87913	4.40063	5.37408	6.39865	6.90973	4.64429	2.31553	5.3462
sp|P00761|TRYP_PIG	AANIFQENGELVDINHEGLK		737.706	3	12.593	TRUE	0.607875	-3.99166	-1.13477	NaN	-1.39897	-0.147925	-2.47425	-2.37111	-6.50457	-0.620983	-5.26323	-5.61796	-1.92691	-2.76394	-4.46402	-2.94922	-4.73337	-4.68479	-5.27505	-4.87187	-4.86419	-2.7774	0.175043	-6.08699	-4.38364	-5.84612	-1.38905	-5.36331	-3.81434	-0.847335	-3.94997	-6.09583	-1.29956
sp|P00761|TRYP_PIG	LGEHNIDVLEGNEQFINAAK[1Me]		742.378	3	12.8034	FALSE	1.51932	0.850919	-0.874085	-0.0537094	-1.09654	1.8419	1.04385	-1.63417	-4.28529	-1.13635	-1.49784	-7.06342	-0.668573	4.98641	1.66526	-6.24343	4.55963	2.35733	4.76523	4.12324	2.85234	4.62738	6.15342	5.54625	5.60405	3.83905	4.26856	4.87216	5.37443	6.37534	4.57925	2.64107	4.99248
sp|P00761|TRYP_PIG	AANIFQENGELVDINHEGLK[1Me]		742.378	3	12.6334	TRUE	-2.15529	-4.32191	-2.53027	-6.53497	-1.73248	0.237935	-4.39786	-1.80034	-5.94301	-0.474224	-5.37572	-5.99063	-5.94236	-1.91721	-4.35031	-2.39973	-0.854856	-4.60562	-2.98582	-4.18358	-4.7582	-3.98604	-4.00037	-4.54083	-1.39759	-7.88758	NaN	NaN	NaN	NaN	-5.13322	NaN	-3.26484
sp|P00761|TRYP_PIG	IITHPNFNGNTLDNDIMLIK		761.732	3	13.9524	FALSE	-0.837943	1.4474	-4.19895	0.543024	-4.40128	1.72517	-2.51525	-0.0967164	1.2758	-0.0516351	-0.856904	0.136895	-1.46225	-4.2213	-1.60324	2.49637	2.21456	3.94028	5.57278	1.19336	5.33157	5.09955	2.44476	4.00738	3.85481	5.26448	3.65109	5.62382	-4.85227	5.63554	4.10788	3.47053	5.35579
sp|P00761|TRYP_PIG	ILMIDNDLTNGNFNPHTIIK		761.732	3	14.443	TRUE	-3.54379	0.663395	0.194634	-1.03487	-2.7872	-2.6281	-0.337447	-2.12354	-0.905116	0.405672	-3.10159	1.3716	-0.670702	-3.00634	1.35263	#NAME?	-0.720994	#NAME?	-1.7669	NaN	#NAME?	-5.95646	-3.2579	-1.73342	1.3951	-2.7852	-2.43611	1.1286	-6.70027	-4.07118	-4.17183	0.334228	-1.82997
sp|P00761|TRYP_PIG	SCAAAGTECLISGWGNTK[AAR]		898.919	2	13.1533	FALSE	-0.385654	2.67937	-0.760986	-1.53635	-0.67309	-1.39321	0.171664	4.48325	-3.21645	0.91971	-1.25557	-2.48142	0.143729	-1.78566	-3.38951	0.49026	-3.30547	4.5566	3.28001	-3.86481	1.1572	0.492198	0.286191	3.57429	2.11118	3.34861	4.82054	1.64861	2.50883	3.16463	3.42806	-2.71537	4.32727
sp|P00761|TRYP_PIG	TNGWGSILCETGAAACSK[AAR]		898.919	2	15.1392	TRUE	-0.795415	1.46446	-4.23776	-1.57355	-4.14372	NaN	-1.60542	NaN	0.261434	-1.6727	-4.18562	NaN	-1.28849	-4.23874	-1.42075	-0.326264	NaN	NaN	NaN	NaN	-3.68113	-5.04937	NaN	-0.632524	-2.61885	NaN	-5.38406	-0.0582615	-0.343478	-3.80501	-1.35223	-4.18628	-3.65989
sp|P00761|TRYP_PIG	LGEHNIDVLEGNEQFINAAK[AAR]IITH		676.608	4	13.8317	FALSE	5.72301	5.0204	2.94074	5.15762	-5.5239	4.73661	2.20986	5.92272	4.94093	6.00437	5.54309	4.36412	4.95005	4.94655	4.65533	1.20276	1.25853	2.41854	0.723853	NaN	#NAME?	-4.63253	-1.20234	-3.02652	-4.9992	-4.26081	-5.97212	-5.9616	#NAME?	-2.77504	-5.22652	0.0161501	-6.66925
sp|P00761|TRYP_PIG	TIIK[AAR]AANIFQENGELVDINHEGLH		676.608	4	13.4366	TRUE	-1.08624	0.149908	-4.25678	-3.0019	-5.89172	-1.41447	NaN	NaN	-1.18353	-2.48095	-3.60717	NaN	-0.00394819	-4.69986	-2.19674	-3.97394	#NAME?	NaN	-7.01702	NaN	-6.44432	-5.25598	-3.36505	-3.47444	-4.83155	-6.20459	-5.31377	-4.76533	#NAME?	-3.27764	-3.45035	0.782596	-5.39817
sp|P00761|TRYP_PIG	IITHPNFNGNTLDNDIM[Oxi]LIK		767.063	3	13.7717	FALSE	4.57446	4.18506	5.14045	4.46536	5.3585	2.51244	3.29818	4.17824	4.80795	3.17055	3.10048	2.66296	5.16326	4.98538	2.482	0.464347	-0.830945	1.30546	-2.84727	-1.53941	-2.12451	-2.08258	NaN	-4.48799	2.1829	NaN	-4.53783	-3.41333	-5.84937	#NAME?	-0.0314371	-3.18628	2.04063
sp|P00761|TRYP_PIG	ILM[Oxi]IDNDLTNGNFNPHTIIK		767.063	3	11.6737	TRUE	-4.47873	-1.11478	-1.96562	-4.19676	-1.7056	-0.552728	0.0272004	-0.869524	-0.837835	-4.42381	-0.630812	-3.3587	-3.83601	-2.68242	-3.07395	-2.54199	-3.668	0.321118	-2.379	-5.85685	-4.37618	-5.06969	-1.60233	-4.70588	-2.21896	-4.35656	-5.87349	-1.60511	-7.07162	-3.49447	-4.12688	-1.16896	-3.18741
sp|P00761|TRYP_PIG	LGEHNIDVLEGN		655.323	2	11.2458	FALSE	5.37116	4.49193	3.54983	2.18232	5.48365	4.73831	3.20935	4.18821	3.22564	2.51335	2.56887	3.06189	2.81952	0.067432	2.21121	2.2762	0.31035	0.605939	-4.47649	0.767621	-2.34001	-1.57791	1.29145	-4.95108	-0.526742	1.54644	0.316345	-0.342771	-3.2801	-0.435935	-2.97647	-3.24739	-3.21631
sp|P00761|TRYP_PIG	GELVDINHEGLN		655.323	2	11.2011	TRUE	1.51469	1.27576	-1.09426	-0.697436	1.391	-0.693205	1.19459	-3.07949	1.5342	-2.82248	1.29686	0.493655	-0.375704	-1.24834	-1.73333	0.9046	-5.57454	-1.21723	-1.25311	-3.76161	-0.65481	0.767643	-2.17707	#NAME?	-2.52159	-0.752146	-0.0986814	0.174015	NaN	-0.468149	-2.23159	-3.26036	-3.34452
sp|P00761|TRYP_PIG	SGSHFCGGSLIN		589.767	2	11.5541	FALSE	2.30533	3.4227	-2.85108	5.43725	0.464231	4.47811	3.71534	5.70414	5.99741	4.0023	2.22385	1.05669	4.09381	1.3216	5.58046	2.74043	-6.24133	-4.11005	-2.45851	-1.26685	-2.9962	-6.33616	-2.80406	-3.11936	-6.70777	-5.50951	-5.33264	-6.86471	-5.91065	-7.0232	-3.80148	-8.20164	-5.79037
sp|P00761|TRYP_PIG	ILSGGCFHSGSN		589.767	2	11.8477	TRUE	-5.23353	-2.12543	-0.0503965	0.49913	-7.51639	-1.34983	-0.579191	0.975847	-3.9961	-4.86566	-7.32478	-5.06168	-4.60034	-2.48753	-6.70119	-6.64611	-5.29111	-6.02341	-3.33124	-4.62233	-4.98074	-8.15675	-6.38821	-6.11548	-8.36873	-7.9965	-8.21835	-3.22202	-5.2374	-8.9064	-7.30537	-8.27043	-10.8922
sp|P00761|TRYP_PIG	LGEHNIDVLEGNEQFIN[Dea]AAKIITH[AAS]PNFNGNTLDNDIMLIK		901.259	5	16.0671	FALSE	-3.15653	-2.42932	-3.62774	-2.01634	-4.6929	-4.24615	-4.22865	-1.49924	-4.34303	-5.74086	-3.68256	-0.804897	-2.38184	-1.16664	-4.86083	-4.1006	-3.11449	-3.82127	-3.35118	-2.31413	-5.24447	-4.30764	0.608501	NaN	0.655111	1.82122	-2.52167	-1.7892	2.2714	-5.1016	0.569967	-3.2615	1.00463
sp|P00761|TRYP_PIG	ILMIDNDLTNGNFNPH[AAS]TIIKAAN[Dea]IFQENGELVDINHEGLK		901.259	5	13.777	TRUE	NaN	-6.29691	-6.22903	-4.07347	-2.70248	-1.90809	-5.42756	-6.81456	-4.58647	-1.81766	-5.33875	-6.81601	-4.8274	-4.74454	-5.95723	-4.83044	-5.14365	-4.04235	-3.61347	-4.88445	-5.76883	NaN	NaN	NaN	-6.36697	#NAME?	0.444021	1.12166	-5.51008	-1.79773	-2.37734	0.262884	-5.30588
sp|P00761|TRYP_PIG	IITHPNFNGNTLDNDIML		681.339	3	14.6913	FALSE	3.81188	1.44073	-4.93154	-4.68536	-0.57559	-3.21137	-6.37143	4.17955	NaN	-5.06127	-2.2865	-2.2094	-0.0347144	-2.68402	-1.79458	-4.54095	-5.59979	-4.57352	#NAME?	NaN	#NAME?	NaN	-1.30664	NaN	-3.84713	-4.29637	#NAME?	-3.68456	-0.474911	#NAME?	NaN	-2.30847	NaN
sp|P00761|TRYP_PIG	MIDNDLTNGNFNPHTIIL		681.339	3	12.7697	TRUE	-3.57258	-3.92315	-2.06594	-1.82389	-4.85429	-3.53789	-3.54526	-3.59098	-5.07685	#NAME?	NaN	-2.39688	-4.53966	NaN	-5.29314	NaN	#NAME?	-6.64789	#NAME?	-2.72023	#NAME?	-5.7229	-3.04762	NaN	-4.00398	-5.54612	-3.95411	#NAME?	#NAME?	#NAME?	NaN	NaN	NaN
sp|P00761|TRYP_PIG	YVNWIQQTIAAN		710.865	2	13.3658	FALSE	-4.12306	-1.62015	-2.61969	-4.12715	-0.0755807	-1.98589	-2.69791	-0.890173	-5.8067	NaN	-3.00362	-2.70491	-2.50226	-4.0007	0.0711352	-1.26563	NaN	-5.55616	-3.91172	NaN	-3.36039	NaN	0.584731	-3.85992	-3.35504	-3.56027	-1.05	-5.39686	-2.70228	-3.9932	-4.3751	NaN	0.255799
sp|P00761|TRYP_PIG	AAITQQIWNVYN		710.865	2	14.1982	TRUE	-4.47642	NaN	-4.12587	-5.20242	#NAME?	0.0452677	-3.05464	-6.48456	-4.86474	0.885935	-3.91305	-2.34192	NaN	#NAME?	NaN	-1.95204	0.27582	-4.06616	-3.19852	-0.917285	-4.40857	-2.29785	-2.41234	-3.92096	-1.67445	-3.73361	-2.58524	-2.44501	-2.06349	-1.25463	NaN	-4.56912	-3.17918
sp|P00761|TRYP_PIG	LGEHNIDVLEGNEQ		783.873	2	11.1475	FALSE	0.0151456	4.76153	1.6924	2.59918	2.04077	4.31453	#NAME?	-0.594473	NaN	-0.0388237	2.33126	2.31978	2.34398	-3.10147	-1.66928	NaN	NaN	-3.73601	0.352619	NaN	-5.4691	-6.66196	1.73151	-4.97204	-4.66667	1.4666	-3.50386	-3.61985	-3.12462	-2.82443	-6.10954	-3.50612	-4.88951
sp|P00761|TRYP_PIG	ENGELVDINHEGLQ		783.873	2	12.9647	TRUE	-2.53027	-0.663987	NaN	-0.299134	-0.275185	-3.60747	0.954267	-3.6181	1.44978	-1.41974	0.33026	-0.484997	0.71427	-2.03174	-1.70852	-2.78795	NaN	-4.57773	-2.83178	NaN	-4.70602	-5.8359	NaN	-6.66857	-0.132821	-3.27625	-3.90106	-2.09112	-2.87238	-4.27673	-3.28663	-0.721688	-5.81618
sp|P00761|TRYP_PIG	LGEHNIDVLEG		598.301	2	10.9994	FALSE	-3.50705	-3.77917	-2.30246	0.939272	-5.61803	-4.11268	1.31286	0.351622	1.95496	-2.62475	-5.56416	-5.1311	-3.03231	-5.29636	-3.5906	-3.99397	-6.7939	-9.18342	-4.30482	-4.62768	-2.90601	-5.56928	-5.08715	-4.42633	-0.471366	-6.24	-5.14783	-4.44954	-6.17174	-4.85603	-3.76906	-8.90645	-8.11979
sp|P00761|TRYP_PIG	ELVDINHEGLG		598.301	2	13.651	TRUE	-3.91213	-3.47911	-2.93735	-2.2738	-4.04088	-4.05992	-0.977841	-0.0709378	-0.912922	-0.544154	-6.52508	-4.40982	-0.00169268	-4.28239	-1.01799	-6.34096	-6.14573	-7.06578	-4.73728	-6.89008	-2.64066	-3.60757	-4.02979	-1.84105	-6.05956	-7.53248	-5.92582	-4.41702	-5.94123	-5.60973	-7.09807	NaN	-8.72746
sp|P00761|TRYP_PIG	NSGSHFCGGSLIN		646.788	2	10.0013	FALSE	5.92473	-2.69662	2.81051	0.40741	-2.81729	-1.23029	0.881272	-3.18496	-1.96979	0.60601	-0.631963	0.45409	0.0574665	0.0779798	-3.04808	-0.367452	-3.6448	-2.84723	1.14684	-3.27607	-3.04882	0.109452	-2.70258	-4.45494	-3.21344	-0.246809	-2.50131	-3.99827	-4.91504	-1.21846	-1.72519	-2.06663	-0.495215
sp|P00761|TRYP_PIG	ILSGGCFHSGSNN		646.788	2	0	TRUE	-1.29325	-3.34816	0.83444	-1.06232	0.755099	-2.88494	-3.55818	NaN	0.808453	-3.17074	-0.10553	-0.984065	-0.426474	-2.73476	-1.14398	-3.39635	-6.36563	#NAME?	-1.83731	-4.30084	1.24836	#NAME?	-6.28342	-2.95775	NaN	-2.94222	-3.27084	NaN	-6.31057	-1.33794	-2.36888	0.0139123	-2.89219
sp|P00761|TRYP_PIG	LGEHNIDVLEGNEQFINAAK[AAR]II		822.439	3	12.8453	FALSE	0.296425	3.42404	-2.67834	-1.10168	0.241072	-5.19912	-2.85503	-2.93052	2.36068	5.49412	1.43984	-0.163629	-5.2023	NaN	NaN	NaN	-3.5252	-5.49659	1.83387	-0.959343	-1.18341	-1.57762	-4.06898	-6.81246	-6.96424	-8.35211	-5.50844	-4.93729	-4.0508	-7.32543	-6.02219	NaN	0.4515
sp|P00761|TRYP_PIG	IK[AAR]AANIFQENGELVDINHEGLI		822.439	3	14.2223	TRUE	-5.35014	-2.32811	-5.15643	-0.132334	-3.1737	-3.20648	-0.401604	-2.38535	-3.00416	-3.00582	-3.07684	-3.12886	-4.69586	-1.00142	-0.915374	-0.850227	-0.605348	-5.45402	-0.149025	NaN	-1.9477	NaN	-2.36898	-5.76112	-6.78329	-6.19194	-1.71503	-1.75732	-3.85557	-6.30237	-6.72188	-6.73472	NaN
sp|P82993|AMYB_HORVS	DPYVDPMAPLPR		685.842	2	12.5625	FALSE	8.41039	8.17561	6.95338	9.53297	9.87891	8.62785	5.77479	9.37324	7.47708	6.35158	7.99169	6.77304	10.1939	8.16831	9.87596	5.7599	4.4177	9.19542	4.85529	6.05738	4.99799	6.40847	6.9345	6.86432	7.07928	2.36962	6.84364	6.95604	7.16178	8.38304	8.17529	11.3906	6.76744
sp|P82993|AMYB_HORVS	PLPAMPDVYPDR		685.842	2	12.887	TRUE	-2.25881	-1.70093	-2.88033	1.20952	-1.27783	1.21443	-4.22574	-0.74602	-0.902893	-0.177622	NaN	-4.11652	0.201282	-3.71395	-0.308766	-5.73858	#NAME?	-4.42133	#NAME?	NaN	-1.48365	-2.01107	-2.81846	-0.55121	-3.5334	-3.90261	-4.91778	-4.20788	-1.44473	-2.56217	0.41024	-1.50332	-5.25104
sp|P82993|AMYB_HORVS	AAAAAVGHPEWEFPNDAGQYNDTPER		938.423	3	13.0624	FALSE	2.80753	3.95268	2.76884	6.38034	3.95453	1.63319	2.52553	1.71215	5.7076	3.86129	4.84622	4.85205	4.69436	4.61512	3.32405	-4.09691	1.0258	-6.91202	-1.92334	-2.82896	0.226712	-5.53969	-2.91891	-5.03271	-3.55143	-2.85414	-5.49682	-3.75646	-4.45386	-4.08228	-1.31869	2.67047	-4.25597
sp|P82993|AMYB_HORVS	EPTDNYQGADNPFEWEPHGVAAAAAR		938.423	3	12.9728	TRUE	-4.70038	-3.54868	-1.30452	0.170437	-2.02614	-2.07728	-3.63696	-4.85265	-0.749864	-2.70194	-0.170346	-3.6405	0.997827	-2.08964	-3.15803	-3.79811	-2.17469	-5.88136	-0.554119	-3.55407	-5.05675	-5.7999	-4.13013	-4.08989	-3.6869	-3.20406	-4.01553	-3.55069	-4.18403	-5.23921	-3.02655	-0.654811	-6.18858
sp|P82993|AMYB_HORVS	DPYVDPM[Oxi]APLPR		693.84	2	11.2515	FALSE	6.91512	6.40265	6.27317	6.42939	5.41018	5.80098	3.34444	7.07147	5.56647	5.74077	4.91757	2.39372	-0.982241	4.95713	3.85304	3.40739	2.3286	1.7135	4.52847	1.8788	1.36262	2.1218	7.20765	4.61612	1.26039	0.591526	4.7302	2.82386	5.97606	3.62499	5.41781	7.84629	3.3146
sp|P82993|AMYB_HORVS	PLPAM[Oxi]PDVYPDR		693.84	2	11.7077	TRUE	NaN	0.558708	#NAME?	1.06621	-1.69538	NaN	-4.89721	-0.176828	-4.04338	-5.42089	-2.81693	-4.39481	-0.37353	-3.16669	0.192213	-1.01187	-5.96565	-2.10257	-0.612371	-0.520558	-2.77856	-4.23039	0.310341	-0.120685	-4.90048	-1.59965	-4.48861	-1.77278	-1.67289	-2.63655	-2.15914	-0.449048	NaN
sp|P82993|AMYB_HORVS	DVGTRDPDIFYTD		757.344	2	0	FALSE	7.36026	7.4693	5.82212	5.48508	7.86789	5.90903	4.55668	7.05345	6.78938	4.99034	5.65225	6.08745	5.03608	4.67099	4.96533	1.98712	5.58022	5.1205	5.52126	-3.6247	-1.86378	1.64423	-3.30773	NaN	NaN	NaN	-0.47911	NaN	NaN	#NAME?	#NAME?	#NAME?	-0.970618
sp|P82993|AMYB_HORVS	TYFIDPDRTGVDD		757.344	2	10.0476	TRUE	-1.92828	-2.02898	-1.14142	0.358432	-2.16474	-2.08229	-3.83298	-1.4278	-0.456988	-3.25282	NaN	NaN	-3.51119	-2.96291	-4.4897	-1.91743	#NAME?	-1.11913	-3.53804	-4.70688	-1.7553	-1.453	-0.856454	-0.776892	-3.32299	-0.289757	0.766725	-2.38686	-2.81574	-4.33392	-4.04284	-3.46603	-0.52279
sp|P82993|AMYB_HORVS	FPFQEHTDLPVGPT		792.888	2	13.9441	FALSE	3.08562	5.01267	5.21698	5.82386	3.24892	4.5976	2.54535	2.26665	3.26876	0.167933	5.33566	0.510815	0.473462	-1.85333	-1.29053	1.47915	1.60789	-4.13233	-2.17837	-1.13515	-4.91282	-4.94259	-3.1654	-0.85722	-2.22991	-1.84253	2.0296	-0.313785	0.495509	-3.51263	-3.61529	-0.340346	-3.74398
sp|P82993|AMYB_HORVS	PGVPLDTHEQFPFT		792.888	2	11.1731	TRUE	NaN	1.4236	NaN	-3.39073	1.00096	0.359779	-3.6035	-4.12402	-3.97951	-4.58362	-3.18417	-2.74975	-1.6097	-2.81198	-3.48545	-2.7686	NaN	0.340446	-4.43926	-2.69385	-6.15597	-8.09317	0.0454121	1.21666	-5.7553	-3.44951	-4.77138	-4.9426	0.486136	-4.85058	-6.56834	0.608125	NaN
sp|P82993|AMYB_HORVS	DSEQSSQAMSAPEELV		854.373	2	12.7306	FALSE	4.78643	3.88148	2.99045	5.24839	1.64307	2.605	4.26408	-2.84029	-2.83656	-1.68767	2.62191	1.17984	3.68622	0.545627	-3.59944	-2.74949	NaN	NaN	0.842952	-5.20692	-3.19827	-4.88783	NaN	NaN	-2.5001	-4.54371	-2.9326	-3.78002	0.471292	-6.94675	1.42424	-3.92586	-2.79741
sp|P82993|AMYB_HORVS	LEEPASMAQSSQESDV		854.373	2	12.8734	TRUE	-1.69934	0.910315	-3.42411	-0.519287	-3.26323	0.787788	-1.42539	-2.69053	-1.78018	-1.12515	-1.29947	NaN	-1.12215	0.537673	-2.09732	-0.824685	-0.93159	-2.18061	-0.842526	1.34994	-3.50219	-4.93722	-2.39404	-4.04191	-3.18577	-2.92369	-3.06176	1.1546	0.469452	NaN	-0.406591	-0.555039	-0.0126739
sp|P82993|AMYB_HORVS	LQPFPFQEHTDLPVG		862.936	2	11.8947	FALSE	4.74353	5.54128	-0.536674	5.68136	-4.32443	4.66463	6.13491	5.24424	4.74634	3.15453	5.18606	5.54982	4.33676	4.65879	5.00398	2.39396	-1.91077	1.80802	1.74733	-4.12095	-1.39983	-1.07174	1.87195	-0.00978268	0.573054	3.39974	-4.52306	2.32268	-2.83226	-3.52526	-1.09018	4.20488	3.00842
sp|P82993|AMYB_HORVS	VPLDTHEQFPFPQLG		862.936	2	14.3917	TRUE	-1.67012	1.24304	-2.28065	-3.98743	0.111024	-1.10787	-2.30492	-1.53937	1.28132	-2.56839	-0.98149	0.899223	-1.90918	-0.221271	-0.452655	-4.52862	-2.75852	NaN	-1.44962	NaN	1.43034	-3.7765	NaN	-1.17243	0.722	-3.81715	-3.79964	-0.22092	-2.00118	-5.9957	-2.38353	-1.77151	-3.86326
sp|P82993|AMYB_HORVS	LQPFPFQEHTDLPVGP		911.462	2	14.6547	FALSE	5.04388	1.3387	4.72369	3.25211	2.55138	3.50289	4.69913	2.44272	0.964521	-1.08913	4.5281	2.32607	4.33011	3.68327	3.15815	-2.88808	2.19683	2.35926	1.44898	2.02626	-1.63342	-2.99883	-3.65411	-3.28238	-3.15267	-1.44038	-1.42378	1.5918	0.332566	-1.14613	-3.446	1.92932	-0.411405
sp|P82993|AMYB_HORVS	GVPLDTHEQFPFPQLP		911.462	2	13.8115	TRUE	-2.56323	1.22692	-1.34719	-0.996804	1.1145	-0.796491	-0.46253	-2.03389	-2.06947	-4.39268	-2.85873	-3.24621	-1.71265	-1.15051	-1.00997	-2.96181	-2.05433	-0.54036	NaN	-2.47179	-3.5964	NaN	NaN	-5.7181	-1.03695	-3.10889	-2.30245	NaN	NaN	-3.02108	-0.78412	-1.57048	-2.4942
sp|P82993|AMYB_HORVS	EGLNVACENALPR		693.346	2	11.7433	FALSE	-1.46655	-1.42286	1.54775	-1.17027	-0.641887	-3.2613	-3.90919	-2.19782	-0.0656186	-2.7541	-1.96603	-1.45614	-3.3275	-0.6958	-1.01252	-4.78044	-1.53671	-2.1588	-1.88022	1.43125	-3.7805	-4.35967	-2.74735	-1.51921	3.2966	-4.23158	5.6308	2.78352	2.71837	5.02643	3.94186	8.56092	-1.81551
sp|P82993|AMYB_HORVS	PLANECAVNLGER		693.346	2	11.89	TRUE	-0.975327	-2.90632	-4.62527	-1.42278	-1.20285	0.0666636	-3.69837	-1.77457	-3.26379	1.07888	-2.04464	-1.16392	-0.522376	-0.798217	-3.36761	-2.87055	-5.24585	-3.32249	-1.54732	1.30007	-5.18544	-3.33754	-0.737291	-2.5639	-2.73112	-3.99365	-2.54856	-3.32293	-1.47153	-2.94404	-2.54606	-0.911858	-4.4249
sp|P82993|AMYB_HORVS	FPFQEHTDLPVGP		742.364	2	0	FALSE	4.64615	-0.176949	2.12123	1.58304	4.5329	5.04251	4.25931	2.44737	2.56241	4.02683	1.09326	-0.860976	-1.70551	-0.909031	NaN	-4.34042	-2.69517	-4.56849	-4.02908	0.304334	-1.76257	-0.795264	-3.19	0.55412	NaN	-6.14591	-2.08387	-2.57141	0.470159	-1.63088	-4.4441	-5.50278	-0.0940275
sp|P82993|AMYB_HORVS	GVPLDTHEQFPFP		742.364	2	13.5782	TRUE	-2.19498	-6.66987	1.35587	-2.49957	-1.41117	0.543481	-2.50565	-1.5466	-1.76805	-4.348	NaN	-4.79292	-2.8158	-1.38659	-1.79462	-4.65505	NaN	-4.81089	-2.68267	-2.89778	-0.946251	-0.782197	-3.66524	-3.96969	-0.33027	-7.22366	-3.9782	-1.0573	-2.3343	-1.97136	-4.56158	-5.29223	-2.16242
sp|P82993|AMYB_HORVS	AAVGHPEWEFPNDAGQYNDTPER		867.386	3	0	FALSE	3.89442	3.45531	2.43375	4.27956	3.41224	0.86066	4.49818	4.52815	-0.855488	-2.60319	0.834363	2.35955	-0.491388	-1.94845	-0.0543466	-2.5867	0.209018	-5.73571	-1.71824	-0.39715	-5.5752	-4.06631	-2.51735	-5.35269	NaN	-5.66596	-3.42501	2.43178	1.85136	-7.1508	-1.13052	-3.91689	-2.56554
sp|P82993|AMYB_HORVS	EPTDNYQGADNPFEWEPHGVAAR		867.386	3	12.9502	TRUE	-1.11636	-0.661714	-2.3148	0.240656	-1.72075	-3.81603	-2.1333	-4.15027	-1.77408	-4.71741	-2.35611	-3.62645	-2.35576	-3.33661	-3.20404	-1.18376	NaN	-2.67884	-4.87977	NaN	-5.43745	-1.69708	-4.62523	1.50884	-4.83743	-4.31571	-5.13475	-4.10837	1.10708	-6.49807	0.826625	-4.04753	-3.10451
sp|P82993|AMYB_HORVS	VGHPEWEFPNDAGQYNDTPER		820.028	3	0	FALSE	5.98307	4.19615	2.11207	7.78659	3.97319	3.96953	3.65007	5.02956	1.31568	-2.41046	NaN	-1.59022	NaN	NaN	-2.0066	-3.5165	-2.33183	-3.86472	-3.56667	-3.2182	NaN	-1.70759	NaN	-6.41627	NaN	NaN	-4.27184	-2.7111	2.70913	NaN	-5.92361	-6.29366	1.54779
sp|P82993|AMYB_HORVS	EPTDNYQGADNPFEWEPHGVR		820.028	3	0	TRUE	-4.00297	NaN	-2.77049	-1.47995	NaN	-3.84832	NaN	NaN	-1.43395	-2.64845	-5.69898	-1.85132	-2.09162	NaN	NaN	-0.783073	NaN	-1.98175	-1.51343	-4.33239	-1.32279	-2.51537	-3.34248	-5.84199	NaN	NaN	-4.60317	-4.05315	NaN	-7.36932	NaN	NaN	NaN
sp|P82993|AMYB_HORVS	DVGTRDPDIF		567.775	2	10.6053	FALSE	1.44308	3.96551	2.88916	6.18945	4.45949	2.16613	5.18153	3.3716	4.52588	4.42402	4.08191	-0.962898	1.91155	1.56699	-1.10076	-3.2998	-4.92168	-6.54139	-6.43358	-5.00602	-5.43137	-5.06793	-6.18857	-8.34811	-8.11988	-1.48435	-4.63161	-3.02241	-3.23439	-4.66851	-3.44219	-5.52067	-5.85506
sp|P82993|AMYB_HORVS	IDPDRTGVDF		567.775	2	10.6031	TRUE	-4.03379	-0.763734	0.567734	1.52245	-0.697946	0.318093	-1.17116	-1.20065	-1.85382	-3.49524	-1.42993	-1.0834	-2.77088	-2.54255	-4.62384	-6.46262	-8.21985	-4.71035	-3.57579	-6.53019	-2.69911	-4.43214	-7.34391	-3.54428	-8.15396	-5.82433	0.530683	-5.5949	-5.41316	-7.08741	-4.10073	-5.0176	-3.40081
sp|P82993|AMYB_HORVS	LSNQLVEGQNYV		682.346	2	14.4507	FALSE	-0.758636	-1.20753	-3.71557	1.01513	-1.08258	1.40577	-2.22511	-3.41583	1.04247	0.830134	-0.144848	-4.70205	-2.17688	-1.3497	0.708773	-0.114565	-5.81022	0.453969	-4.13315	-1.31227	-5.51014	-3.68786	-1.7201	-2.85016	-3.4876	-4.3652	-4.76223	-3.83587	-2.47167	-2.68993	NaN	-0.998476	-5.01623
sp|P82993|AMYB_HORVS	YNQGEVLQNSLV		682.346	2	13.8607	TRUE	-0.00457459	-1.20306	-3.14914	-0.939105	-3.12556	-0.979545	-2.53155	-0.630195	-3.80428	-3.03568	-2.46026	-3.47256	-2.21013	-2.27898	0.933061	-2.6222	-4.64349	-3.94754	0.28669	0.326142	-4.42532	-1.67492	-2.48745	-3.25393	1.46664	NaN	-1.87341	-1.81647	-1.29035	-2.32506	0.70466	-0.714389	-2.39281
sp|P82993|AMYB_HORVS	DSEQSSQAM[Oxi]SAPEELV		862.37	2	11.7181	FALSE	-0.152789	0.678378	0.0170556	1.90174	0.145254	1.72431	3.7035	-1.27114	-0.548334	-3.01164	-2.45971	-1.03239	-4.04862	NaN	-0.839733	-2.48783	-1.71774	-5.2366	-4.16643	-3.3536	-2.91341	-1.82301	-3.77771	-2.12442	-4.59754	-4.05155	-2.23022	0.69957	-0.879222	-1.86671	-2.30115	-1.92625	-4.20535
sp|P82993|AMYB_HORVS	LEEPASM[Oxi]AQSSQESDV		862.37	2	12.8898	TRUE	-0.0245497	-1.49075	-2.35622	-0.62276	-1.10707	-0.395147	-2.68342	-3.3683	-0.0751198	-2.32348	-1.66992	-0.650616	-3.07563	NaN	-4.59569	1.12454	NaN	-5.58665	-1.96845	-3.00157	-7.08352	-3.92018	-3.68082	-5.26623	-3.84623	-3.76088	-3.26231	-1.9196	-3.8181	-5.6201	1.14662	NaN	-0.967941
sp|P82993|AMYB_HORVS	DSEQSSQAMSAPEELVQQVLSAGWR		911.764	3	17.9766	FALSE	-2.94992	-4.27646	-3.91708	-5.27913	NaN	-4.21031	-0.11706	-1.74885	-6.63673	-2.93256	-5.08016	-2.57525	-2.41385	-2.80091	-5.37472	-4.39849	NaN	-1.52676	-2.08854	-3.8739	-6.08652	-5.59951	NaN	-5.5464	-2.66889	4.88231	3.14915	-2.17941	-1.16016	-6.8458	-0.937443	3.47006	-0.0813532
sp|P82993|AMYB_HORVS	WGASLVQQVLEEPASMAQSSQESDR		911.764	3	16.2556	TRUE	-4.55491	-3.09363	-3.51015	-4.09873	-4.47556	-4.00085	-3.18081	-2.40327	-6.50304	-7.09225	-0.956438	-4.28418	-3.39513	-2.59104	-5.935	-0.316834	-4.22066	NaN	-1.52807	-2.53322	-5.45649	-3.35752	-5.12578	0.33282	-5.7702	-1.80664	-1.70992	-5.56731	-7.13339	-5.3502	-3.45304	NaN	-5.71124
sp|P82993|AMYB_HORVS	ILDEANKVF		524.787	2	10.0863	FALSE	2.92431	-1.0963	-2.06011	3.20855	1.7703	-2.02974	-2.22153	2.02791	-0.228955	-1.8878	-2.42712	-4.17555	-2.16617	-1.52588	-5.82478	-3.53578	#NAME?	-3.75422	-1.83669	-6.52738	-9.46022	-4.34852	-8.25573	0.519765	-2.34315	-4.63236	-6.98297	NaN	#NAME?	-4.11814	NaN	-4.72574	-2.84288
sp|P82993|AMYB_HORVS	VKNAEDLIF		524.787	2	0	TRUE	-0.135971	-0.564018	-0.948159	-2.78334	-1.16482	-4.86587	-2.17335	-2.02961	-2.40216	-1.63531	-3.48604	-4.21352	-1.6711	-5.25188	0.362157	-3.01213	-4.94141	NaN	NaN	-7.77029	-6.44836	NaN	NaN	0.809458	#NAME?	-4.08587	-3.32779	-2.3927	#NAME?	-3.04431	-2.66534	#NAME?	-1.72581
sp|P82993|AMYB_HORVS	LSNQLVEGQNYVNFK		876.949	2	13.7917	FALSE	0.799852	4.03121	-0.0276263	2.37491	-3.24707	-2.57757	1.97362	-0.673491	2.44007	-4.42528	-3.09755	-2.30533	-3.90418	3.39794	-3.08379	-3.18892	2.14426	-1.03639	-2.31294	-2.95393	-2.95405	-1.18814	-0.662881	-3.56534	0.504429	-3.55575	-1.55775	0.980611	-1.17748	NaN	-2.55282	-2.58815	NaN
sp|P82993|AMYB_HORVS	FNVYNQGEVLQNSLK		876.949	2	13.547	TRUE	NaN	-3.64773	-4.75792	-2.01785	-2.45358	-2.97074	NaN	0.656341	-4.09147	-1.61192	NaN	0.301794	-1.23013	NaN	NaN	-5.42564	-4.69317	-1.79317	-4.34881	NaN	-5.33886	1.33551	-3.69645	-4.66013	-3.35992	-1.02676	0.867177	-0.337525	-1.74468	-3.04009	-2.3159	NaN	NaN
sp|P06471|HOR3_HORVU	[PGQ]-QSSCHVLQQQCCQQLPQIPEQLR		893.093	3	13.7599	FALSE	3.95383	-4.49461	-3.76213	4.2086	-1.58315	-2.49893	-1.91221	-1.90602	-3.43291	0.749351	-2.73629	3.45801	-3.94639	-3.57062	3.83598	2.34397	-3.25883	8.08618	5.67103	-5.12726	6.29036	7.53005	-3.34523	4.24712	5.16278	-2.4003	6.75196	4.92635	-3.27221	5.85156	8.71847	6.03016	5.43165
sp|P06471|HOR3_HORVU	[PGQ]-QLQEPIQPLQQCCQQQLVHCSSR		893.093	3	11.8599	TRUE	-4.44052	-3.87713	-4.75801	-2.4895	-3.53036	-1.10302	-2.15815	-1.12503	-3.04716	-2.11794	-3.73534	-3.33856	0.517661	-3.23962	-3.22747	1.02609	-3.0685	0.542391	-3.82187	NaN	-2.46915	-5.12605	-2.67607	-4.74431	-4.34823	-2.91381	-5.11454	-3.43543	-2.4641	NaN	0.305128	-2.97557	-2.32071
sp|P06471|HOR3_HORVU	AIVYSIVLQEQS		675.369	2	13.8919	FALSE	4.57022	2.78227	2.75792	1.61205	-2.892	-0.505561	-4.85795	-2.45513	-0.920433	#NAME?	NaN	NaN	-2.19595	NaN	-4.18631	-1.86873	-3.25282	NaN	-4.13693	-4.54836	-5.53009	-3.89518	3.25359	1.11583	4.79754	4.9967	4.4517	5.73234	4.80688	7.21703	5.53819	6.3933	4.34923
sp|P06471|HOR3_HORVU	QEQLVISYVIAS		675.369	2	12.1227	TRUE	-2.33047	-3.46551	-3.02005	-4.00775	-3.4229	-0.761956	-4.90697	-3.51044	NaN	-1.67464	-2.10138	-4.94245	-1.67452	-2.58311	#NAME?	-4.54889	-5.89351	-2.92452	-4.3546	-4.1053	-3.30951	NaN	-3.53762	-3.24453	-2.39717	-4.30145	-4.8359	0.527058	-3.28852	-2.9801	-2.79788	-1.3019	-4.09509
sp|P06471|HOR3_HORVU	TLPTMCSVNVPLY		719.359	2	15.3835	FALSE	-2.14893	NaN	-3.11349	-0.432746	-3.3145	-4.04885	0.984936	-4.8351	-3.82908	-0.64849	NaN	-1.81135	-4.01387	-3.31901	-1.87037	4.00196	-3.8542	-5.09436	-1.23259	1.81577	5.08022	6.51449	5.84989	5.26157	5.96877	5.79198	7.05737	4.44264	6.40247	3.76414	1.99334	0.496538	2.36904
sp|P06471|HOR3_HORVU	LPVNVSCMTPLTY		719.359	2	13.8809	TRUE	-2.70484	-0.189676	-5.11982	-3.55198	-0.379525	-3.12534	-4.08497	#NAME?	-2.97733	-2.70762	-1.61382	-4.08344	-1.56389	#NAME?	-2.20066	-4.14595	NaN	NaN	-4.26637	-1.42331	0.843446	0.323895	-4.75252	-2.83294	-1.4498	-1.73015	-2.30283	1.61655	-3.18955	#NAME?	-4.64326	-4.26274	-2.06995
sp|P06471|HOR3_HORVU	TLPTMCSVNVPLYR		797.41	2	13.9307	FALSE	1.12245	4.41698	-3.29271	-3.15911	-2.07811	-3.7901	-0.556126	0.228575	-0.218511	0.879232	-1.15435	-3.09744	4.90326	4.17532	1.63915	8.69932	7.50611	5.98678	7.02857	6.81254	6.15487	5.46466	6.53525	5.60392	7.29757	8.86869	8.97558	9.21892	7.93921	7.15812	5.76748	5.9598	5.00118
sp|P06471|HOR3_HORVU	YLPVNVSCMTPLTR		797.41	2	0	TRUE	-4.07137	NaN	-2.22901	-2.37327	-2.51518	-2.0051	-1.22527	NaN	-3.75622	NaN	NaN	NaN	NaN	NaN	NaN	1.18039	NaN	NaN	NaN	NaN	NaN	NaN	NaN	NaN	NaN	NaN	NaN	NaN	-4.33481	NaN	NaN	NaN	NaN
sp|P06471|HOR3_HORVU	VFLQQQCSP[PYD]LAM[Oxi]SQR		861.427	2	11.6858	FALSE	-3.17842	0.367534	-3.43972	-0.628521	-1.18696	-3.69432	-1.91998	-3.1871	1.09749	-1.47098	1.66319	-0.163764	-4.16081	-3.09989	-2.51286	-2.63214	NaN	-3.82386	-4.27231	-2.66441	-5.56791	5.46523	5.11671	3.21492	5.76782	4.5486	6.19381	5.62205	7.27924	3.30169	5.74601	5.14661	5.00752
sp|P06471|HOR3_HORVU	QSM[Oxi]ALP[PYD]SCQQQLFVR		861.427	2	12.9246	TRUE	-2.22416	-1.72392	1.34077	-1.23637	-3.30422	-3.12732	-0.44785	-0.273218	-0.93165	-2.0182	1.10973	-2.91978	0.358465	0.815912	-1.67544	-0.652496	-1.45148	-2.04645	-4.32133	-3.21449	-6.56353	NaN	-3.87809	-4.49803	-2.99768	-3.08868	-1.51153	-3.40781	-2.55702	NaN	-4.47829	-1.03136	NaN
sp|P06471|HOR3_HORVU	QIAQLEATTSIALR		757.93	2	12.8102	FALSE	6.07731	5.02474	6.08899	4.58381	-3.25377	2.87337	3.26727	2.18027	-1.40722	4.32426	-1.99154	-0.848107	-0.599103	-2.38975	-7.03591	-2.09999	-1.60445	-0.586798	-0.186612	-2.56072	4.4539	6.27826	6.27989	5.89617	8.51693	6.22472	8.17354	6.64227	5.15573	6.78977	6.86284	6.84915	7.46088
sp|P06471|HOR3_HORVU	LAISTTAELQAIQR		757.93	2	14.6516	TRUE	-1.09427	-0.527805	-0.61795	-3.58005	-1.57671	-2.61953	-2.21718	-0.39884	-0.774487	-1.06306	-3.18958	-3.323	-3.25872	-1.19438	-3.47939	-2.12307	-2.29024	-3.24844	-0.486363	-0.92113	-3.95672	-4.93394	-3.14133	-1.39532	-2.21294	-2.29715	-4.01692	NaN	-4.25047	-5.68861	-3.66894	#NAME?	NaN
sp|P06471|HOR3_HORVU	QSSCHVLQQQCCQQLPQIPEQLR		898.768	3	13.755	FALSE	-4.10691	0.830423	-0.280863	0.642436	-4.84418	2.29549	0.888292	2.99648	-2.8826	-5.88287	-2.24808	-2.63112	-2.91245	-0.790968	-3.77904	-1.85742	-1.72498	3.47418	-5.74358	-2.2701	-5.43248	-3.74923	-4.00238	-5.93893	-4.78891	-4.94735	-3.82851	-5.11763	-3.92451	-3.6649	-3.61142	-4.69932	-4.6395
sp|P06471|HOR3_HORVU	LQEPIQPLQQCCQQQLVHCSSQR		898.768	3	11.0868	TRUE	-2.88294	-5.61513	-1.70192	-0.764939	1.29356	-0.946311	-4.37395	-1.84909	-0.802458	-2.66992	-3.22176	0.439791	-3.41896	-4.70171	-1.96408	-1.21109	NaN	0.0434971	-5.34097	-6.18898	-4.92089	-4.72155	-4.23223	-4.97458	-4.94028	-4.72591	-5.48645	-4.76201	-1.25343	-2.50919	-4.53143	NaN	-4.76946
sp|P06471|HOR3_HORVU	LQPHQIAQLEATTSIALR		664.041	3	13.0782	FALSE	5.70569	1.90595	1.71002	4.04104	2.37138	-3.78394	-2.22848	-2.5742	0.772626	-2.71153	-3.35122	-2.39046	-3.44196	-2.14245	1.29884	-1.38207	-3.49569	1.51444	3.51821	-5.79726	3.35067	6.21015	5.97904	6.12722	5.52741	6.46086	6.91471	4.98564	6.77453	6.21874	4.99302	4.17906	5.64392
sp|P06471|HOR3_HORVU	LAISTTAELQAIQHPQLR		664.041	3	12.9662	TRUE	-2.61992	-1.23807	-3.8203	-3.72861	-3.22521	-2.3337	-4.02942	-4.35271	-4.12115	-3.4048	-3.87678	-3.72562	-2.9703	#NAME?	-2.3705	-3.84225	-6.26809	-4.81944	-2.03201	NaN	0.0641409	-3.48451	-3.06553	-2.39964	-2.11426	-1.11608	-2.57782	-3.14721	-4.27841	-2.84743	-2.86149	-1.44493	-3.84268
sp|P06471|HOR3_HORVU	QQQCCQQLPQIPEQLR		647.321	3	12.8729	FALSE	-3.84851	3.26411	5.78111	5.64089	-4.42568	4.40918	4.31785	4.60519	6.34284	7.43335	-3.46948	7.60078	5.29905	9.70345	9.13371	-2.28001	-4.89097	5.27523	5.06108	-3.07456	3.13645	-4.15313	-2.90742	1.60068	-6.27763	-0.163174	-2.84474	-3.99041	-6.1901	-3.74171	-0.743834	#NAME?	-2.76324
sp|P06471|HOR3_HORVU	LQEPIQPLQQCCQQQR		647.321	3	11.107	TRUE	-3.14195	-1.2784	-1.92522	-1.24556	-1.82756	-3.56197	-4.5729	-2.85636	-4.68265	-0.715056	-1.84592	-1.58053	-3.81199	-1.73173	-4.45334	-1.80859	-2.90579	-5.95235	-4.12954	-0.52086	-5.38054	-3.92383	-4.79432	-2.95403	-5.22947	-4.98357	-3.5899	-2.64519	-2.3485	-3.57392	-4.32808	-3.78619	#NAME?
sp|P06471|HOR3_HORVU	AIVYSIVLQEQSLQ		795.94	2	14.6491	FALSE	-1.3659	-1.73527	-1.2779	-0.875505	-2.84682	-3.61088	-0.944813	-0.784902	-0.478262	-4.18155	-3.10996	1.77972	-2.83823	-0.741189	-0.652011	-1.91126	-0.25932	-1.0609	-2.00884	-2.0815	-1.00362	-1.42301	0.471966	-4.82125	1.13844	5.0244	3.27913	0.700017	0.210799	3.2037	0.55989	4.11357	3.00071
sp|P06471|HOR3_HORVU	LSQEQLVISYVIAQ		795.94	2	14.094	TRUE	-2.74864	0.346514	-3.50173	-6.09729	-2.97216	-3.63122	-2.82799	-2.32834	-3.68957	-2.26523	-3.77897	0.600637	-1.01606	-1.36993	-3.22918	-1.12319	-1.91717	NaN	-4.65859	-2.96343	NaN	-4.48428	-1.53031	NaN	-4.166	-1.29246	-2.06809	-3.51827	NaN	NaN	-3.16262	-3.03224	NaN
sp|P06471|HOR3_HORVU	ILQQLNPCK		528.797	2	10.2997	FALSE	0.206579	4.46866	2.25231	3.83392	3.92883	1.64806	6.18551	1.38135	2.79931	0.735754	4.22049	3.69637	5.35126	6.12788	5.0784	5.01933	3.83106	3.83241	3.89599	6.80791	3.29974	2.13782	3.15135	2.96971	2.18878	4.38986	4.735	-3.33716	-1.81697	-1.74111	-1.61009	3.22763	-3.20587
sp|P06471|HOR3_HORVU	CPNLQQLIK		528.797	2	10.2669	TRUE	-7.88948	-3.62183	-4.5846	NaN	-5.38415	-6.81966	-2.85634	-6.52868	-2.69691	-2.9282	-1.14988	-4.55175	NaN	0.0595655	-4.59145	-3.02131	-2.88381	-2.75251	-4.65109	-5.56289	-5.7246	-6.68292	-4.32536	-5.35336	-6.64219	-6.04793	-4.1198	-5.76487	-8.26752	-8.97959	NaN	-7.19987	-2.50602
sp|P06471|HOR3_HORVU	CQQLPQIPEQLR		726.885	2	0	FALSE	3.24634	1.94569	-1.42883	3.29228	3.81084	4.58455	-2.21306	-3.46113	3.52517	-3.91078	3.54201	1.71475	-2.45239	-2.76597	-4.03272	2.24636	2.1978	-3.41882	2.97609	NaN	3.84081	1.34498	-2.88226	-2.37444	NaN	1.31865	-2.30428	-3.91102	-3.593	-3.0942	-1.02561	-1.29743	1.30671
sp|P06471|HOR3_HORVU	LQEPIQPLQQCR		726.885	2	10.951	TRUE	-3.0126	-2.43373	-4.34946	0.392283	-0.554685	-2.66884	-4.16599	-2.40971	-2.57541	-5.24067	-6.70988	-4.85034	-4.74965	NaN	-3.12262	-5.56016	-3.86698	-0.349144	-3.64193	-4.87898	-5.18046	NaN	-3.93292	NaN	-2.09067	-5.80245	-4.60465	NaN	NaN	NaN	NaN	-7.03955	-0.69427
sp|P06471|HOR3_HORVU	AIVYSIVLQEQ		631.853	2	13.9527	FALSE	0.741178	-1.75661	-1.10736	1.4453	-3.98732	0.57544	0.97985	-2.12987	-3.49951	1.92342	1.50513	-3.18106	-3.69476	-0.383503	-2.78979	-2.1953	-4.12043	-2.23472	-3.39886	-3.0287	0.262351	0.638957	3.1309	0.991687	3.65618	1.84975	5.24743	0.0845324	0.478582	3.7734	0.593939	2.86445	-0.250191
sp|P06471|HOR3_HORVU	EQLVISYVIAQ		631.853	2	12.6016	TRUE	-1.2185	-3.83257	-1.95933	-0.71248	-3.33335	-3.63805	-3.22852	0.0865124	-3.25495	-2.36733	-1.22211	-5.56007	-3.33976	-0.639447	0.732131	-0.563027	-2.974	-4.57319	-4.81946	-0.990849	-4.38291	-4.39858	-3.72703	-2.68555	-1.23186	#NAME?	-3.0592	-2.38366	-4.77691	-2.84835	-6.38584	-3.44416	#NAME?
sp|P06471|HOR3_HORVU	QLPQIPEQLR		611.351	2	11.0366	FALSE	1.9831	2.7424	5.347	3.20761	3.58447	3.85595	2.61426	5.1023	4.8211	4.72125	5.66805	6.96413	2.41551	3.96023	-0.961425	-2.64926	-0.362555	-1.10036	-3.37703	-4.01906	-2.6376	-3.22654	-5.10086	0.469583	-4.17861	NaN	-4.67684	-0.304097	NaN	-2.20753	-1.28318	-1.05625	-3.20268
sp|P06471|HOR3_HORVU	LQEPIQPLQR		611.351	2	13.2405	TRUE	-2.76314	-1.10936	1.30926	-2.87179	-2.81991	-2.67092	-3.90341	-3.08772	-3.88359	-2.27588	-0.690081	1.18813	0.551341	-4.25875	-6.8293	-1.88192	-5.10158	-2.62781	-3.1892	-3.21736	-1.98978	-2.75391	-3.18724	-1.93946	-2.99229	-4.9858	-3.96146	-3.76245	-3.55658	#NAME?	-4.57611	-3.23083	-4.63532
sp|P06471|HOR3_HORVU	QQLPQIPEQLR		675.38	2	12.047	FALSE	6.17238	5.64125	5.00428	6.02635	6.49411	7.17223	3.38949	5.55327	4.83944	4.67629	6.02319	-2.03422	4.82657	4.43508	6.80026	4.18051	-4.90766	4.54659	0.781284	-3.27458	1.44279	0.250652	4.16088	3.62905	1.77599	1.99984	3.63864	1.12015	4.82424	-1.85383	-2.33168	-1.16707	-3.87433
sp|P06471|HOR3_HORVU	LQEPIQPLQQR		675.38	2	12.3754	TRUE	-2.89066	-1.19767	-1.79331	-1.31653	NaN	-1.75926	-2.00002	-0.117894	-2.3524	-5.0182	0.954155	-5.79275	0.402234	-0.866812	-2.24792	-1.04202	#NAME?	-0.212793	-3.68368	-3.06642	-3.1647	-3.4836	-1.57158	0.0256936	-4.36666	-3.72861	-1.93962	-0.699998	-0.228592	-3.22926	-2.09142	0.298071	-2.22415
sp|P06471|HOR3_HORVU	VFLQQQCSP		525.258	2	11.0761	FALSE	-7.74331	-3.33645	-8.51799	-4.41097	-5.06891	-4.88604	-0.220571	-8.29815	-3.75403	-5.20805	-6.75393	-7.1841	-2.71413	-5.2328	-3.68419	-0.242608	-0.110026	-4.22636	-3.11106	-3.66042	NaN	1.65087	0.140591	2.46626	1.10475	2.17187	2.29055	2.67946	0.540024	0.51862	-4.84855	-1.13041	-0.197042
sp|P06471|HOR3_HORVU	SCQQQLFVP		525.258	2	11.1705	TRUE	-5.79125	-3.12605	-6.30882	-4.19852	-2.30889	-6.94587	-0.362968	-6.43777	-4.0377	-3.54598	0.697341	-4.36348	0.0212952	NaN	-0.577208	-3.04429	-2.77803	-2.91288	#NAME?	-3.3986	NaN	-4.60483	-3.55379	-0.453705	-6.73281	-2.49903	0.756611	-2.28826	-6.18177	-4.0592	-4.09901	-3.90334	-0.335917
sp|P06471|HOR3_HORVU	IPFVHPSILQQLNPCK		612.006	3	14.5192	FALSE	-7.31184	-5.17275	NaN	-4.32412	-6.51577	-5.68994	-3.15497	-3.83787	NaN	0.273512	-4.66194	-0.890615	-1.50037	-0.264298	NaN	-0.053983	-0.157474	-0.496039	-3.356	-0.612475	0.757901	-1.35396	-1.29878	-0.145576	-0.258229	-0.217209	-0.921315	-1.54358	NaN	-3.88177	-2.53235	#NAME?	-2.05786
sp|P06471|HOR3_HORVU	CPNLQQLISPHVFPIK		612.006	3	14.5597	TRUE	-7.7009	-4.97052	-0.465619	NaN	-7.93938	-3.11716	-6.2678	-3.71376	-3.46183	-3.91697	-3.82794	-4.08809	-3.97401	-4.4464	-6.03029	-3.64377	-4.7008	-4.09406	#NAME?	-4.31536	-3.43091	-3.73	-3.57722	-4.53179	-3.37036	-3.81496	-2.86834	-3.68415	-5.00444	#NAME?	-2.49048	#NAME?	-5.73331
sp|P06471|HOR3_HORVU	VQIPFVHPSILQQLNPCK		687.715	3	15.5383	FALSE	-2.9523	-4.90623	-3.10512	-3.4804	0.013081	-0.294547	-4.91469	1.36541	-2.30413	-1.56914	-2.28015	-2.74437	-2.0197	NaN	-2.92645	1.25888	-0.459138	-2.69201	-5.02197	3.8211	-5.341	-2.61976	-1.61172	1.05776	-3.22576	-3.84701	-3.34411	-5.05034	-1.47665	#NAME?	NaN	NaN	-5.6402
sp|P06471|HOR3_HORVU	CPNLQQLISPHVFPIQVK		687.715	3	15.6034	TRUE	1.40159	-2.27981	-2.31662	-3.45588	-3.3342	-1.3701	-3.0791	-2.22926	-4.05984	-3.5622	-4.44318	-4.41598	-3.91587	-4.3165	-2.11446	-6.10798	-4.99052	-2.0897	-3.72715	-1.02373	-6.44643	-3.92298	-1.94086	-0.111913	-3.53065	-2.98405	-3.09481	-1.0321	-0.818728	-3.04379	-3.97272	-0.418827	-4.22736
sp|P06471|HOR3_HORVU	F[Oxi]VHPSILQQLNPCK		547.292	3	12.8276	FALSE	-4.05385	-0.0129014	-1.61431	2.12475	-0.882211	-2.20979	-0.104393	-6.61614	-2.87851	0.00859531	0.425221	-1.75381	-0.133174	1.65966	-1.59731	3.14991	2.16723	2.29851	-0.105777	1.71861	0.372395	-3.46868	1.77948	-0.0519898	1.14727	-0.0728982	4.5274	-1.54029	0.143054	NaN	NaN	-1.4834	#NAME?
sp|P06471|HOR3_HORVU	CPNLQQLISPHVF[Oxi]K		547.292	3	13.3087	TRUE	-4.3487	-2.36305	-5.94314	-2.88971	-4.37528	-1.66511	-3.43094	-6.94622	-6.66435	-6.05311	-1.33788	-3.46663	-3.43618	1.05537	-4.04793	0.848836	1.40526	0.518692	-2.19965	0.541234	-3.33459	-3.87291	-0.868414	-1.21365	-6.9247	-6.4152	-5.10536	-6.53961	-9.04226	-9.1705	-6.10277	-6.15414	-4.3262
sp|P06471|HOR3_HORVU	QQCCQQLPQ[Dea]IPEQLR		906.94	2	13.7571	FALSE	-3.59519	3.11909	-2.49323	1.4654	2.4699	3.70396	-2.78888	0.840884	1.65587	0.918554	-1.3124	-2.39449	2.23565	1.74626	-2.63385	-0.0507492	4.48859	1.98157	2.69713	-0.422652	-2.63994	-0.622754	-2.0025	-4.43312	-0.261804	-2.60591	-2.15795	-3.85839	1.31293	0.538939	-0.420309	0.725466	-0.358231
sp|P06471|HOR3_HORVU	LQEPIQ[Dea]PLQQCCQQR		906.94	2	13.5728	TRUE	-1.24471	-1.36768	0.365274	-1.1042	NaN	-0.994131	-0.29332	0.807208	-4.85963	-1.24097	NaN	-3.09805	0.838464	0.311369	-1.12054	-1.61845	-3.33076	-0.650438	NaN	-2.0025	-2.24234	-0.261526	-4.83976	-5.51024	-2.3738	0.814787	0.19588	-2.72862	-2.97199	0.574685	-4.03171	-1.99445	0.409701
sp|P06471|HOR3_HORVU	VLQQQCCQQ[Dea]LPQIPEQLR		718.366	3	13.0665	FALSE	-1.68649	-3.58685	-4.04209	-2.01264	-0.619988	-2.88486	-0.523791	-4.61694	-4.179	1.30095	-4.77595	0.297542	1.88061	-2.18336	-0.434481	4.27368	-2.05787	-3.29485	-0.834115	-1.19807	-0.378211	3.48588	-2.18653	-2.93932	1.06782	-2.42031	2.61868	-1.63385	-0.819844	-2.60667	-2.15202	-2.25102	2.93171
sp|P06471|HOR3_HORVU	LQEPIQPLQ[Dea]QCCQQQLVR		718.366	3	13.7803	TRUE	-4.28266	-0.573326	-1.53009	-0.655297	-2.58223	-1.06468	-4.80657	-6.71091	-5.10763	-2.01594	-3.71777	-2.81766	-3.38978	-4.95099	-2.95819	-4.71197	-4.90655	-4.74919	1.55089	-1.15342	-1.21949	-0.0020806	-2.79843	-2.52048	-4.48481	-3.97143	-3.62514	-4.14752	-2.70189	-3.63322	-4.468	-2.54677	-4.03472
sp|P06471|HOR3_HORVU	CCQQLPQIPEQLR		519.262	3	11.0376	FALSE	0.683875	-2.57577	-0.161939	-4.0073	-0.350824	-6.96633	0.128227	-7.08215	-2.71169	0.766078	0.709344	-3.08773	2.87008	-1.02685	4.06553	-1.76206	-0.205164	-1.39474	1.77478	-1.79745	-9.55488	-6.90282	-1.14989	-0.924528	-1.49419	-7.52761	-4.98892	-0.395225	-0.177866	-3.65822	-1.17689	-0.174516	-1.0627
sp|P06471|HOR3_HORVU	LQEPIQPLQQCCR		519.262	3	10.724	TRUE	-6.37631	-4.49067	-3.06361	-5.91132	0.908877	-6.76976	-7.61118	-3.55947	-6.17196	-5.98054	-2.78898	-7.61245	-5.36959	-6.55847	-5.77206	-4.4496	#NAME?	NaN	NaN	NaN	#NAME?	-1.87978	-5.14877	-1.15078	-1.78238	-7.31323	NaN	-0.566169	-3.13944	NaN	-2.28673	#NAME?	-3.86158
sp|P06471|HOR3_HORVU	VQVQIPFVHPSILQQLNPCK		763.424	3	15.671	FALSE	-2.55011	-2.71373	-4.01504	-4.28551	-4.84152	-3.1582	-4.36812	-0.635255	-3.15392	-6.93789	-3.27629	-0.572298	-3.58899	-3.03247	-0.0422241	4.57533	5.56276	6.51822	3.48697	3.60967	1.42226	2.75655	4.18651	2.22326	3.79847	-2.60365	4.30936	-0.531495	-4.41253	-0.12789	-2.14505	-0.479933	-1.42477
sp|P06471|HOR3_HORVU	CPNLQQLISPHVFPIQVQVK		763.424	3	14.8777	TRUE	-4.52422	-0.705838	-0.628583	-5.77177	-1.5092	-3.32663	-3.99569	-3.45478	-2.23419	-1.79421	-1.81293	-1.53939	-2.80495	-2.20481	-4.55877	0.711645	0.813627	-0.506724	-3.90199	-2.8841	-3.14068	-2.75131	-5.12942	-2.17532	-1.04512	-3.41573	-4.00257	-2.17228	-3.93742	-4.69933	-0.359459	-1.96537	-3.04471
sp|P06471|HOR3_HORVU	QQCCQQLPQIPEQLR		906.448	2	13.7142	FALSE	0.0467188	2.67529	0.160554	2.43537	0.826132	2.37328	1.94602	4.51323	0.0404911	2.78596	-1.43235	3.50814	3.06056	2.32771	2.1985	2.23804	-2.48996	-0.80338	-0.893862	-0.689996	-2.59858	-4.11838	-2.33319	-6.61245	-0.603125	-2.82776	-1.11094	0.368257	-2.32811	-3.97434	3.61749	-2.89352	0.167076
sp|P06471|HOR3_HORVU	LQEPIQPLQQCCQQR		906.448	2	13.7257	TRUE	-0.484145	-1.81393	-3.21663	-2.46332	-2.87117	-3.78852	0.937385	-3.0551	-0.732337	-0.444768	NaN	-3.62443	-0.83147	-0.58925	-1.48907	-1.76965	NaN	0.142848	-2.46245	NaN	-3.58557	-5.4313	-5.12141	-3.07702	0.765949	-0.085078	-0.833767	NaN	-2.71942	-0.585123	-3.71128	-2.31911	NaN
sp|P06471|HOR3_HORVU	[PGQ]-QSSCHVLQQQCCQQLPQIPEQLRHEAVR		818.149	4	13.2615	FALSE	-5.03092	-5.89421	-2.4649	-3.83121	NaN	-1.97064	-2.79738	NaN	NaN	-3.78889	NaN	-1.56489	-3.56248	0.041474	-2.23224	-1.70537	NaN	-4.4734	-3.82879	-0.490059	0.320271	-4.78897	-2.50263	-3.11777	-7.24858	NaN	-5.21612	-1.14568	NaN	0.514201	-5.22722	-2.09561	-4.10303
sp|P06471|HOR3_HORVU	[PGQ]-QVAEHRLQEPIQPLQQCCQQQLVHCSSR		818.149	4	12.5651	TRUE	-5.18374	-2.18569	-0.825972	-2.516	NaN	-4.85063	-3.49439	NaN	-2.09053	-2.67663	-4.1235	NaN	-0.761047	0.154447	-2.2832	-0.529187	-4.40952	-6.68373	NaN	-4.42748	-4.28102	-3.85052	-4.08851	-7.15584	-5.62851	-8.99286	-5.64588	-1.49035	-0.517731	-6.9599	-4.43425	-7.64413	-4.45158
sp|P06471|HOR3_HORVU	IVPLAIDTR		499.306	2	11.7117	FALSE	-4.52755	-5.40847	-1.14749	-1.50894	-3.7364	-2.41687	-0.734413	-3.05747	-4.85332	-2.91263	-4.36829	-6.20531	-2.21488	-3.67555	-4.38347	-1.87198	-3.49022	-2.39694	-2.94982	-1.73872	-1.17069	2.03415	-0.329548	-1.87258	2.37964	-4.77541	4.6204	-1.85783	-0.404783	-0.971899	-0.169183	-0.622517	-2.3881
sp|P06471|HOR3_HORVU	TDIALPVIR		499.306	2	11.7841	TRUE	-4.49788	-5.77845	-1.43442	-1.4055	-2.93909	-2.91303	-0.637885	-1.83091	-2.67547	-2.74189	-3.88073	-4.51383	-3.77588	-2.76464	-2.02314	-1.71659	-1.58306	#NAME?	-3.72627	-2.85828	-2.59566	-6.35835	-4.3624	-4.75847	-1.98308	-5.82604	-2.16139	-4.30478	-4.9307	-4.83564	-3.89268	-4.72816	-4.3775
sp|P23951|CHI2_HORVU	GASSDYCTPSAQWPCAPGK		963.411	2	11.6426	FALSE	-5.9546	-0.950594	-4.36792	-0.440448	-5.17453	-1.58524	-0.30466	-5.96393	0.318729	-0.192192	-3.46826	0.64433	-3.70877	-1.01872	-4.47089	2.16777	-2.85324	2.37649	3.64253	0.0766326	-4.20103	5.02389	2.30762	3.08578	2.8584	2.3816	-1.28458	-2.15182	-3.80281	3.71675	0.0980246	-0.672806	3.80576
sp|P23951|CHI2_HORVU	GPACPWQASPTCYDSSAGK		963.411	2	11.3195	TRUE	-5.59439	-1.53621	-5.89557	0.940153	-4.32154	-2.69791	-2.28853	-1.93951	0.63561	-1.22928	-3.89684	-2.10169	-4.24142	-0.855157	NaN	-4.24946	-1.89313	-4.44383	-1.40843	-2.46725	-0.782211	-5.35393	-1.42851	0.382916	1.22639	-3.6951	-5.76825	-6.06724	-6.34032	0.162903	-1.94842	-2.39684	-0.0825368
sp|P23951|CHI2_HORVU	GPIQLSHNYNYGPAGR		581.957	3	0	FALSE	5.45447	5.30876	7.67475	7.738	4.58029	7.32253	6.40129	6.87937	7.32408	4.12099	1.2994	0.19891	-6.09712	1.06154	-4.36022	-7.36668	-2.10981	-4.12323	NaN	-8.45441	-3.74629	NaN	-4.82715	NaN	NaN	-7.74977	NaN	-6.92398	-3.96837	NaN	-6.01744	-11.9043	NaN
sp|P23951|CHI2_HORVU	GAPGYNYNHSLQIPGR		581.957	3	10.9023	TRUE	-4.21167	-2.5732	-2.55643	0.253801	-7.79746	-4.20698	-2.30593	-0.366795	-1.51201	-5.67206	-7.38549	-6.98078	-2.48648	-4.96425	-1.94036	-2.71551	0.112746	-2.33896	-5.3667	-7.97335	-4.37152	-4.23076	-4.0454	-3.79292	-6.49505	-5.97642	-4.27614	-6.92778	-6.23317	-4.28745	-5.57851	-9.40752	-9.26957
sp|P23951|CHI2_HORVU	VPGFGVITNIINGGIECGHGQDSR		814.073	3	15.348	FALSE	-1.944	2.00926	8.14129	1.73125	6.93079	7.20475	-3.00492	6.24554	7.8825	2.95243	5.02382	5.10682	-2.97011	4.04276	2.89502	0.704079	-0.522041	-5.23029	1.22226	1.69453	-1.8898	1.1125	-1.82241	-4.40362	-6.69266	-2.09438	-5.06892	NaN	-2.5221	-3.83198	-5.68428	-6.23796	-2.90733
sp|P23951|CHI2_HORVU	SDQGHGCEIGGNIINTIVGFGPVR		814.073	3	15.3197	TRUE	-2.16528	-0.39833	-4.39938	0.823034	0.567221	-2.84401	-2.17379	-1.03216	-3.20604	-2.22334	0.0923689	-5.50449	-1.84759	NaN	-2.99754	-0.597515	-5.60548	-3.60392	-1.72182	NaN	-1.99184	-2.66858	-0.524683	-0.713658	-6.12996	-7.73647	-2.0457	-1.63114	-2.86285	NaN	NaN	-6.57613	0.216099
sp|P23951|CHI2_HORVU	GASSDYCTPSAQWPCAPGKR		694.644	3	10.8964	FALSE	-3.76899	4.90383	3.90718	-1.70601	-3.80786	5.83949	0.453355	-0.141515	2.5303	-0.901567	-2.23063	0.571788	-0.701939	-2.20827	2.31839	3.58392	-1.60216	4.51107	3.42207	4.61623	3.6956	4.52957	5.16609	2.63326	4.8654	3.93846	6.64749	5.26005	9.20843	6.33426	5.22961	7.84915	3.84445
sp|P23951|CHI2_HORVU	KGPACPWQASPTCYDSSAGR		694.644	3	11.5757	TRUE	0.228537	NaN	-3.89749	-3.77794	-3.40696	-5.09381	-5.12039	-1.40231	-0.993903	#NAME?	NaN	-3.87363	-1.23774	NaN	-3.19141	1.30305	#NAME?	NaN	#NAME?	-1.74397	#NAME?	NaN	NaN	-3.57486	0.596143	NaN	#NAME?	#NAME?	#NAME?	#NAME?	NaN	NaN	NaN
sp|P23951|CHI2_HORVU	VITNIINGGIECGHGQDSR		661.662	3	11.5143	FALSE	2.51392	3.80736	4.01203	1.56875	4.34553	3.31142	0.243661	1.96971	0.82519	3.29479	2.64163	2.53348	2.85142	2.19407	1.29587	6.22956	2.0157	5.69966	4.31708	3.59749	2.9594	3.50259	4.13488	2.46694	3.21188	4.75856	5.62961	3.06555	2.53509	4.22058	4.3151	4.98171	4.26536
sp|P23951|CHI2_HORVU	SDQGHGCEIGGNIINTIVR		661.662	3	12.1815	TRUE	-2.81009	-2.18247	-4.48825	-3.43919	-1.30619	-3.61846	-1.96792	-3.6398	-2.70537	-1.0161	-2.15106	-1.71379	-4.19343	-3.3239	-2.65605	0.848694	-2.09831	-1.80718	-1.19969	-2.62995	-1.025	-3.7461	-4.25576	-2.00267	1.11779	0.736946	-0.560049	-3.91269	-1.47454	-0.605123	-3.5294	-3.40951	-1.61179
sp|P23951|CHI2_HORVU	NIINGGIECGHGQDSR		557.262	3	9.01911	FALSE	3.69111	6.11828	4.98441	7.19287	5.68655	7.95834	6.96459	5.36982	4.5413	3.73478	3.42264	0.596827	4.5605	6.91911	2.31876	2.7043	1.10733	-0.366253	-1.28298	-2.51592	0.187684	-3.51264	-0.360641	-0.837552	-1.10493	3.20308	-2.66669	-2.54841	-2.41531	1.65673	-0.882809	-1.33459	0.0803281
sp|P23951|CHI2_HORVU	SDQGHGCEIGGNIINR		557.262	3	7.79674	TRUE	-5.80304	-1.22439	-4.6534	-3.24194	-2.07302	NaN	-1.95322	-6.41682	-4.58984	-4.26783	NaN	-2.64145	-1.22763	-2.36286	0.69008	-2.19416	-5.34933	-3.76972	-10.3289	-8.62971	-6.70661	-8.41464	-5.56228	-4.59457	-4.02205	-4.45257	-5.88457	-4.855	-3.97429	-2.29552	-3.80627	-7.15704	0.308918
sp|P23951|CHI2_HORVU	VPGFGVITNIINGGIECGH		632.993	3	16.6101	FALSE	#NAME?	-3.28014	0.156954	-0.974944	5.46706	7.14427	0.802706	5.99879	5.43744	0.364055	1.81753	5.45636	-6.27334	3.34735	3.13949	-2.58716	#NAME?	#NAME?	-3.44562	#NAME?	#NAME?	#NAME?	-0.523796	-5.84754	-1.61539	-3.73534	-3.30497	-2.59633	-2.87577	-3.06202	#NAME?	0.670694	-4.58756
sp|P23951|CHI2_HORVU	GCEIGGNIINTIVGFGPVH		632.993	3	0	TRUE	-0.379512	-6.77172	-5.83043	-3.30015	#NAME?	1.46186	#NAME?	NaN	0.267688	#NAME?	-3.10597	-0.512147	NaN	NaN	#NAME?	-3.16191	#NAME?	#NAME?	#NAME?	#NAME?	#NAME?	#NAME?	#NAME?	#NAME?	NaN	#NAME?	0.44715	-4.17357	-4.67105	-1.24539	-2.63289	#NAME?	-2.82592
sp|P23951|CHI2_HORVU	GVGYGNNLDCYSQRPFA		930.92	2	12.9648	FALSE	4.22864	3.8186	5.46842	7.14105	4.81832	4.67066	2.84509	0.274256	6.50234	-1.73331	-2.63634	-0.495137	0.933068	-4.74256	-0.265962	-2.8749	-5.3812	-4.22608	-0.0077578	-1.22549	-2.73478	-0.459587	-2.29473	-0.591949	-1.84242	-2.84964	-3.95168	1.27071	-3.30181	NaN	-2.15235	0.19552	-1.69782
sp|P23951|CHI2_HORVU	FPRQSYCDLNNGYGVGA		930.92	2	12.9929	TRUE	-2.66935	-4.2338	0.308147	-2.33036	-3.03534	-0.827178	-3.63926	1.20379	0.176436	-3.29729	-2.67654	-1.19098	-2.74299	-2.36118	-0.294795	-3.90667	-1.57098	-5.81732	-2.72058	-0.438744	1.01277	0.846628	0.938042	-1.24927	-1.87239	1.10464	-2.55985	-0.324269	1.01701	0.873314	-1.91288	1.12651	-3.05752
sp|P23951|CHI2_HORVU	ITNIINGGIECGHGQDSR		628.639	3	10.8878	FALSE	4.91675	4.73085	7.23873	6.31718	5.89934	5.65901	6.07343	-1.87581	5.19917	-3.63501	-3.12779	-3.64177	0.600061	1.08355	-1.32483	#NAME?	#NAME?	-4.13892	-5.25503	#NAME?	-1.07112	-4.41143	-3.14849	-4.32705	-2.27132	-4.24153	-1.61618	0.500344	-5.98675	-2.52626	-4.81232	#NAME?	-1.92417
sp|P23951|CHI2_HORVU	SDQGHGCEIGGNIINTIR		628.639	3	12.9682	TRUE	#NAME?	-5.25985	-1.69674	-1.95887	#NAME?	NaN	-2.50872	-3.18871	-3.4654	-2.10929	-3.17094	-1.11077	NaN	-2.65301	-0.857513	-2.88515	-6.08101	-1.45748	#NAME?	-4.80817	-2.90982	-3.59082	-4.35127	-3.56233	-5.20325	-6.49202	-1.83155	NaN	-8.13832	-1.8841	-5.5609	-3.25555	#NAME?
sp|P23951|CHI2_HORVU	TSHETTGGWATAPDGAF		853.376	2	11.75	FALSE	1.18624	1.67951	3.94399	5.12681	4.57834	3.60787	3.52429	3.79347	-2.43331	-3.47026	-0.484287	0.312992	-0.632467	1.532	-0.62657	-1.96106	-1.22577	-1.88903	-3.27558	-4.11183	-0.845751	-3.28431	-2.36958	-2.42367	-4.0376	-3.98942	2.60776	-2.09594	NaN	-6.0768	-2.90135	1.18952	1.2722
sp|P23951|CHI2_HORVU	AGDPATAWGGTTEHSTF		853.376	2	11.8033	TRUE	-0.662878	-0.598288	-2.08888	-2.16957	-4.33784	NaN	-1.81106	1.49715	NaN	1.22558	-1.36414	-1.42499	-0.824615	NaN	NaN	-3.29817	-2.42907	-5.09998	-1.84906	-0.218682	-2.97962	-2.95846	-1.23592	-0.627132	-4.14757	-4.29189	-2.31422	NaN	-2.5427	-5.90145	-0.794379	-2.93349	-3.61942
sp|P23951|CHI2_HORVU	AAGRVPGFGVITNIINGGIECGHGQDSR		699.606	4	13.8226	FALSE	-2.21504	-3.81934	-3.26279	-2.69482	2.19248	5.27944	-3.3345	5.35176	3.77688	-4.31765	-0.183453	-4.83708	0.746131	-3.91311	-1.71836	-6.21007	-3.64632	-0.313841	-4.7798	-1.92289	-2.75983	-1.81199	-4.8534	-4.61647	-2.16651	-6.17846	-5.54118	-2.92374	1.4505	-4.041	-4.11032	-2.40383	-5.56097
sp|P23951|CHI2_HORVU	SDQGHGCEIGGNIINTIVGFGPVRGAAR		699.606	4	15.1277	TRUE	-3.15236	-2.5132	-4.42551	-3.24694	NaN	-3.45833	-7.36697	0.120909	-6.32562	-3.3941	-4.35409	-4.19257	-3.50355	-0.199267	-5.17489	NaN	-8.35763	-6.12301	-4.10588	NaN	-2.86909	-5.25417	NaN	-2.85499	-3.59112	-6.67861	-3.32583	-4.37771	#NAME?	-2.90384	-0.731382	NaN	-2.69113
sp|P23951|CHI2_HORVU	SHETTGGWATAPDGAF		802.852	2	0	FALSE	5.98059	0.792968	4.49147	0.159136	5.1502	1.78432	4.25982	-0.498416	4.49987	1.45716	-0.996814	NaN	-1.88231	-2.28288	2.02175	-0.528567	-2.42487	-4.96686	NaN	NaN	-3.01359	NaN	NaN	-6.35298	NaN	-7.40053	NaN	-0.919765	NaN	NaN	NaN	NaN	NaN
sp|P23951|CHI2_HORVU	AGDPATAWGGTTEHSF		802.852	2	0	TRUE	NaN	-3.43393	-3.76265	NaN	NaN	-2.99363	-0.926368	-3.44929	0.766103	-2.14694	NaN	-2.13772	-2.66045	-1.87821	NaN	-3.38505	-4.20503	0.155416	NaN	-4.66819	NaN	NaN	NaN	-5.25115	NaN	NaN	NaN	NaN	NaN	NaN	-4.12809	NaN	-3.52157
sp|P23951|CHI2_HORVU	QTSHETTGGWATAPDGAF		917.406	2	12.9298	FALSE	-3.89275	-1.94918	1.58896	3.90497	-0.317417	3.13659	-1.55915	1.96994	-0.969429	-0.234242	NaN	-0.00852395	-0.439151	0.84435	NaN	0.997762	0.109099	1.19683	-1.70065	-1.69259	-2.37109	-2.00649	0.571735	-0.311725	-1.89438	-2.42367	-0.247845	-1.39805	NaN	-1.19299	NaN	-2.25871	NaN
sp|P23951|CHI2_HORVU	AGDPATAWGGTTEHSTQF		917.406	2	0	TRUE	NaN	-3.49805	0.970392	-4.24359	NaN	-3.39025	-1.325	-2.96012	NaN	NaN	NaN	-0.407463	-0.299283	NaN	NaN	-3.11718	-4.38186	-2.00025	NaN	NaN	-3.884	NaN	NaN	-3.60843	NaN	-0.201178	0.542052	-3.63538	NaN	#NAME?	NaN	0.91713	-2.61987
sp|P23951|CHI2_HORVU	VGYGNNLDCYSQRP		793.357	2	10.4169	FALSE	-5.28913	0.637485	-1.82859	-3.26185	-2.41842	-3.45848	-2.30514	NaN	-1.72999	0.292873	NaN	-0.339167	0.178788	NaN	-4.55476	-2.7634	NaN	NaN	-3.85969	-4.48843	-4.10349	-5.18439	-3.82212	-5.35927	-1.59559	-3.74457	-1.27348	-2.81109	0.0931289	-1.81558	-3.51543	1.84634	-3.03124
sp|P23951|CHI2_HORVU	RQSYCDLNNGYGVP		793.357	2	8.07721	TRUE	NaN	-3.29335	-3.91888	-3.91265	NaN	-1.84282	-4.96547	0.584224	0.96953	-1.16306	NaN	-1.6816	-0.10175	NaN	-1.27946	NaN	-0.200423	1.48397	-3.69103	-4.76284	-4.93134	1.28037	-4.25303	-0.424555	-3.30232	-2.66489	-3.06071	-2.2221	-3.5011	-3.45255	1.1483	-4.91357	1.52708
sp|P23951|CHI2_HORVU	GPIQLSHNYNYGPAG		794.381	2	0	FALSE	NaN	-3.15482	-3.72148	5.23975	-1.33597	4.44908	2.06391	-2.46497	-1.54759	-4.0526	-1.35909	-3.4432	0.41429	-2.57412	-3.65108	-2.70214	-1.71142	-4.98013	-2.23795	-3.84533	-4.71177	-7.67274	-4.25379	-4.18268	NaN	-3.12139	-4.35226	-1.49597	-3.20944	-1.87299	-6.06398	-4.31142	-5.34701
sp|P23951|CHI2_HORVU	APGYNYNHSLQIPGG		794.381	2	0	TRUE	-7.45457	-1.08074	-0.554514	-3.01784	NaN	-4.59812	-3.34226	-3.58224	NaN	-4.06353	NaN	NaN	-0.666136	-3.20405	NaN	-1.48672	NaN	-3.72371	-3.34001	NaN	-2.57542	-7.40649	-1.21941	-2.2807	NaN	-3.41773	NaN	-2.24203	-1.14406	-3.28287	-5.52754	-4.8143	-3.26667
sp|P23951|CHI2_HORVU	NNLDCYSQRP		605.269	2	8.29644	FALSE	-3.38952	-4.60403	NaN	-0.948094	-6.28392	-3.97363	-5.41436	-2.20425	-2.38879	0.213684	NaN	-1.0442	-3.42886	NaN	-4.60157	NaN	NaN	NaN	#NAME?	NaN	NaN	3.5713	2.165	4.49658	3.8153	3.57589	2.45033	2.004	NaN	-0.0853335	3.57283	#NAME?	-5.11092
sp|P23951|CHI2_HORVU	RQSYCDLNNP		605.269	2	0	TRUE	-6.36658	-2.93917	-5.13538	-0.586764	-5.63993	-4.15406	-2.63142	-3.2644	1.51905	-3.00945	-3.15981	-3.55996	NaN	NaN	NaN	-3.92183	-5.83553	NaN	-3.82831	-3.33367	0.915237	#NAME?	-5.0691	NaN	#NAME?	-4.22207	NaN	-2.73127	-5.071	#NAME?	-0.30242	-5.05287	-5.21961
sp|P23951|CHI2_HORVU	IINGGIECGHGQDSR		519.248	3	7.78296	FALSE	4.39889	3.61879	5.42775	3.79546	7.5308	3.49276	3.76256	3.3972	4.9586	2.51325	3.63513	2.06792	2.85763	3.58398	4.94357	3.17011	5.64385	4.23214	5.33319	-5.96518	-2.47663	3.10353	2.91666	3.4572	1.04655	3.13145	0.902623	3.26379	3.3246	-4.02863	3.11848	3.12258	1.1761
sp|P23951|CHI2_HORVU	SDQGHGCEIGGNIIR		519.248	3	5.75109	TRUE	-4.93195	-1.34046	-0.407299	-5.71532	#NAME?	NaN	-10.067	-1.65428	-6.18809	-2.1748	NaN	#NAME?	NaN	NaN	NaN	#NAME?	-8.22186	-1.91806	NaN	-1.89165	#NAME?	NaN	NaN	0.10548	-7.04686	-5.32022	NaN	NaN	#NAME?	-0.468256	NaN	-7.65436	-6.88031
sp|P23951|CHI2_HORVU	YCDILGVGYGN[Dea]NLDCYSQRPFA		823.7	3	14.2457	FALSE	-2.04758	-3.82286	-1.98137	-0.952057	NaN	3.1599	-2.86538	0.280446	-3.3731	NaN	-1.26134	NaN	-4.84121	-1.05333	-0.0856764	-3.57635	-0.422466	-5.87064	-2.28044	1.78721	-4.71592	-4.70559	-2.92642	NaN	-3.64807	-7.28169	-5.26673	-4.12847	0.794962	-5.89849	-6.5114	-7.34719	NaN
sp|P23951|CHI2_HORVU	FPRQSYCDLNN[Dea]GYGVGLIDCYA		823.7	3	15.3221	TRUE	-4.35874	NaN	-1.08437	1.18935	-3.57774	NaN	-4.87734	-4.69005	NaN	-0.984567	NaN	-3.99225	NaN	-1.88011	NaN	-4.21921	NaN	NaN	NaN	-1.89611	0.45223	NaN	0.207572	NaN	-6.50168	-6.00228	-5.39318	-3.91067	-3.8479	-5.71951	-6.23621	-6.16535	-3.27652
sp|P23951|CHI2_HORVU	[PGQ]-QTSHETTGGWATAPDGAFAWGYCFK		891.389	3	15.3481	FALSE	-5.60042	-4.46824	NaN	-0.100023	-4.50765	-2.59352	-0.77329	-2.02862	-2.79674	-4.74105	NaN	-3.69541	-4.06733	-2.6158	NaN	-3.29292	0.282899	0.766587	-6.13111	-6.66156	-1.10002	-4.3618	3.65915	0.527181	1.11828	0.838797	-2.0499	0.646124	-1.78889	-0.143385	1.5924	-3.07754	-2.78879
sp|P23951|CHI2_HORVU	[PGQ]-QFCYGWAFAGDPATAWGGTTEHSTK		891.389	3	13.7016	TRUE	-6.22523	-3.28162	-3.71261	-2.20379	-4.0751	-3.78115	-2.31581	-0.312782	-1.61537	-5.00931	-3.02277	-0.685787	-3.45059	-0.375705	-3.66509	-4.15384	NaN	NaN	-2.29349	-5.6471	-3.72742	-4.49035	-0.992537	-3.31421	-5.45719	-0.822673	-1.06432	-2.30389	-0.257049	-4.01935	-4.84663	-3.21245	-1.56107
sp|P01086|IAAE_HORVU	FGDSCAPGDALPHNPLR		589.614	3	11.4987	FALSE	6.93235	7.68055	7.88722	8.70914	5.11395	7.31813	8.56482	7.86709	8.10572	7.83374	4.61901	4.32591	8.998	7.33326	8.09567	7.59061	5.33576	5.86947	7.51236	5.67724	6.86308	6.76604	8.10497	7.8904	7.37524	5.83863	7.6646	6.113	7.04231	6.51881	6.23305	3.38331	4.74092
sp|P01086|IAAE_HORVU	LPNHPLADGPACSDGFR		589.614	3	9.22061	TRUE	-0.315028	-0.592093	-3.09688	-3.294	-3.60784	-7.44203	-3.76927	-3.84774	NaN	NaN	NaN	NaN	-1.88825	-5.04308	NaN	NaN	-8.91674	#NAME?	NaN	-6.74193	-5.58687	NaN	NaN	-5.85037	-6.0721	-7.02513	NaN	-6.29817	-8.06458	NaN	NaN	-9.40213	-6.40461
sp|P01086|IAAE_HORVU	TYVVSQICHQGPR		744.375	2	9.87093	FALSE	NaN	-5.75211	-4.8647	-3.51303	-2.0314	-2.58373	-2.28	-2.03195	-4.54563	NaN	-1.91407	NaN	-3.60205	-3.91838	-1.73613	NaN	NaN	NaN	0.712874	-2.00458	-4.00579	5.58117	6.75461	8.03331	9.16802	7.28378	7.56223	6.57202	8.61366	9.24656	7.22335	4.30306	8.74488
sp|P01086|IAAE_HORVU	PGQHCIQSVVYTR		744.375	2	10.5895	TRUE	-1.26912	-4.03724	NaN	1.42763	NaN	-3.03232	-0.134886	-0.907316	-1.78845	-0.00607836	-0.623459	-2.27228	-2.10705	-2.06031	0.711483	1.36747	0.372776	-2.93227	1.54884	-4.09626	-5.21267	-4.06695	1.48863	1.08486	-1.42542	-3.9394	-2.69456	-5.12915	-3.26981	-2.17166	0.303047	1.20931	-2.11747
sp|P01086|IAAE_HORVU	TYVVSQICHQGP		666.324	2	11.1306	FALSE	1.1196	-2.75971	2.33232	-3.63375	-0.631424	-2.03563	-3.56779	-0.557411	-4.0634	-2.6855	-1.08774	3.74176	-0.240184	-5.09564	0.526505	-0.651089	-6.27607	4.28811	5.01185	5.56454	4.53383	8.06127	9.64428	7.27458	8.77639	8.9823	9.05797	7.64694	8.95338	9.27237	7.68447	7.94997	7.51469
sp|P01086|IAAE_HORVU	GQHCIQSVVYTP		666.324	2	0	TRUE	-0.764402	-0.794117	-0.567742	-3.23209	0.159829	-0.945604	-4.70701	-0.626549	-0.746638	-2.70169	-4.44998	NaN	0.704552	#NAME?	-4.39164	-1.37251	-4.65476	-2.68149	-3.44723	-2.71869	-0.754059	-1.20501	-2.05338	-1.55123	NaN	NaN	NaN	-3.57923	-3.69201	#NAME?	NaN	-2.62518	-3.65118
sp|P01086|IAAE_HORVU	C[2Ox]C[DHA]DELSAIPAYCR		721.308	2	12.8878	FALSE	1.63893	-2.48241	-4.88188	2.63858	-1.98961	-4.95579	-2.293	-6.02513	-6.42508	-1.1925	-3.50637	-3.88742	-3.4076	-4.00106	2.50008	-4.00269	-2.50595	0.202151	3.49359	-3.74868	1.08562	7.183	3.19119	-4.50134	8.19264	8.8283	8.68475	6.54464	8.04278	6.79464	5.29078	6.25322	6.22054
sp|P01086|IAAE_HORVU	CYAPIASLEDC[DHA]C[2Ox]R		721.308	2	13.0049	TRUE	-0.799429	0.464542	-0.613716	NaN	-0.888313	0.214124	-2.39478	-0.481687	-4.43787	-0.78025	-3.16093	-2.96497	-3.20644	-3.62672	-2.4704	-2.72875	-4.35515	-3.73764	-2.52494	-4.01901	0.387366	-3.15188	0.0986524	-3.7724	-1.34858	-3.32572	-3.35113	-4.46484	-3.529	-2.95778	-0.503626	-0.530122	-4.46494
sp|P01086|IAAE_HORVU	TYVVSQICHQG		617.798	2	10.5555	FALSE	0.973136	-2.11822	-2.44583	-0.295451	-5.10349	-2.72822	-0.87588	1.48773	1.42108	NaN	-3.78869	4.26014	-0.819296	-0.345851	-6.65657	8.88848	4.57444	8.23168	8.85577	7.2249	8.24192	6.80405	6.18712	5.3425	8.18772	7.29833	7.1016	5.87445	5.80336	8.83837	8.72373	8.33758	7.23078
sp|P01086|IAAE_HORVU	QHCIQSVVYTG		617.798	2	12.4324	TRUE	-2.385	-5.45128	-0.297958	-2.13632	-1.19624	-4.89083	NaN	NaN	-5.5878	NaN	NaN	-2.531	-2.944	-4.84396	-8.05849	-3.04696	-5.85294	-2.29684	-3.48424	-2.1662	-0.912274	1.39189	1.48085	-0.793716	0.844789	1.41463	-0.184462	1.11043	1.50481	1.34412	1.41606	1.43525	1.50397
sp|P01086|IAAE_HORVU	QTSYAANLVTPQECNLGTIHGSAYCPELQPGYG		1161.54	3	14.4081	FALSE	-0.740365	-0.983473	-2.12055	-0.705706	-0.34992	1.90879	-0.177557	1.68493	1.83107	1.1541	0.566697	-0.718895	1.14604	-3.11982	2.71942	5.45694	1.97167	4.64804	3.86179	-0.435855	2.67642	2.80742	3.91264	3.57695	-1.77596	0.379266	-4.10931	-3.22785	3.72659	3.56243	-0.829107	-1.57647	0.517475
sp|P01086|IAAE_HORVU	YGPQLEPCYASGHITGLNCEQPTVLNAAYSTQG		1161.54	3	14.3342	TRUE	0.299234	-0.353573	0.296092	-1.4589	0	-2.23741	-0.204845	0	-1.64334	0.299978	0.300927	-0.544168	0.301002	0.301029	0.300345	0.299797	0	0.300216	0.280552	-2.71998	-2.88698	-1.44771	-0.469142	0.22414	-1.03385	0.3006	0	0.286761	0.212449	0.224321	0.301025	0.29651	-3.40206
sp|P01086|IAAE_HORVU	QTSYAANLVTPQECNLGTIHGSAYCPELQPG		1088.18	3	15.4461	FALSE	-0.430926	-1.75684	1.40302	-2.3898	1.60039	-0.115095	-2.18253	-0.993276	-2.05914	-1.44553	-1.63446	1.73007	1.3506	-0.533208	-0.21895	-0.802795	0.443894	1.41221	-3.87046	-1.45933	-0.0850125	1.49914	-0.518728	1.26665	-3.45212	-2.28055	-2.24402	-0.0571208	0.432589	-1.09696	-0.619354	3.07665	-1.01726
sp|P01086|IAAE_HORVU	PQLEPCYASGHITGLNCEQPTVLNAAYSTQG		1088.18	3	15.5024	TRUE	-0.177403	-2.70403	-1.24982	-2.05448	-2.53072	-0.374296	-1.29616	-0.668864	-2.15935	-1.90538	-2.33368	-0.214679	-2.65717	-2.25701	-0.440731	-0.744199	-1.26117	-1.79259	NaN	-2.53433	0.597445	-0.886325	-0.30231	-1.95839	-3.24744	-3.87439	-1.8913	-3.55827	NaN	0.555276	-4.35568	0.238585	-1.6071
sp|P01086|IAAE_HORVU	QTSYAANLVTPQECNLGTIHGSAYCPE		956.437	3	13.594	FALSE	0.570855	-2.83406	0.231296	-2.75293	-3.46899	-3.53505	-4.03602	-5.42646	-1.39483	-2.82303	-3.13535	-1.35385	-4.41945	-1.07413	-3.81442	-1.34842	NaN	-4.90188	2.17684	3.41227	0.57139	4.77445	2.06108	2.74734	-2.8528	-3.13726	0.340909	-4.01621	0.159063	-2.10605	-4.13506	-3.62687	2.99865
sp|P01086|IAAE_HORVU	PCYASGHITGLNCEQPTVLNAAYSTQE		956.437	3	13.5504	TRUE	-4.92376	-3.09319	-5.43836	-2.72613	-4.95699	-1.04205	-5.59987	1.32926	-3.77817	-2.80403	-3.83135	-2.59117	-5.36356	-1.44198	0.349252	-4.15462	-2.14527	-1.30047	-4.34881	-1.30042	-4.07479	-3.06596	NaN	-3.37031	-2.24411	NaN	-3.42964	-3.49184	-3.51722	-2.99829	-4.16376	-3.10511	NaN
sp|P01086|IAAE_HORVU	QTSYAANLVTPQECNLGTIHGS		768.702	3	0	FALSE	-4.74817	1.14977	-4.63723	0.351645	1.01895	-0.169169	-1.09846	-3.20317	-1.89023	0.619876	-0.072338	-3.61873	-1.0054	3.21905	-1.57934	7.36403	7.13992	7.79302	5.5855	4.58204	5.62825	2.5533	3.45245	-0.939993	NaN	-6.30921	-6.64505	-2.61449	-2.56477	-0.809662	-4.0096	-2.78714	0.0254606
sp|P01086|IAAE_HORVU	GHITGLNCEQPTVLNAAYSTQS		768.702	3	13.5874	TRUE	-4.36813	0.801638	-1.31466	-1.22219	-4.96453	-2.74369	-4.41915	-3.51487	-4.3464	-2.29931	-4.40886	NaN	-4.28486	-2.71046	-5.2103	#NAME?	-4.00091	#NAME?	-4.39464	-1.46115	-0.949219	-2.52151	-4.19676	-4.55447	-0.689529	-1.40084	-2.83659	-0.357805	-6.47717	0.626432	-5.08699	#NAME?	-2.44726
sp|P01086|IAAE_HORVU	QTSYAANLVTPQECNLGTIHGSA		792.381	3	15.4435	FALSE	-5.751	2.10865	-2.4641	-0.651223	0.487216	-3.46258	-3.42284	0.742427	-3.49243	-3.13748	2.52727	-0.532599	-2.80163	-0.819493	-1.61343	5.55178	6.11645	4.2194	5.21072	3.01438	4.82392	-0.881767	4.16801	0.209206	-2.21761	-0.83126	-1.90216	-2.44441	0.412142	-1.13992	-3.17484	-4.41245	-2.85369
sp|P01086|IAAE_HORVU	SGHITGLNCEQPTVLNAAYSTQA		792.381	3	14.8531	TRUE	NaN	-2.46684	-2.03544	NaN	NaN	NaN	-7.00698	-4.85781	NaN	-3.71309	NaN	-3.13799	-6.03025	-4.86249	-1.94847	-0.503422	NaN	-6.36704	-4.42977	-4.8058	-5.04867	-4.12175	-1.19597	-6.80591	-1.35703	-2.49077	-2.70294	-4.80882	-0.89534	NaN	-6.20741	NaN	-5.36941
sp|P01086|IAAE_HORVU	QTSYAANLVTPQECNLGTIH		720.685	3	12.9943	FALSE	2.29741	2.94628	-4.6428	0.788412	0.607373	-1.35675	-3.09103	-2.92718	-0.193087	4.86447	0.953737	2.43271	4.65542	4.72326	5.28314	5.33117	2.5297	4.94113	4.35617	3.71101	5.21541	-2.69825	-0.698504	-0.322151	2.24756	-1.84788	0.332821	-4.24528	0.258962	#NAME?	-4.555	-5.18792	-3.41765
sp|P01086|IAAE_HORVU	ITGLNCEQPTVLNAAYSTQH		720.685	3	12.3398	TRUE	-2.69122	-1.35553	-4.54269	-3.39008	-3.36703	-3.05161	-3.13465	-3.17251	-6.39473	-3.24496	-5.67188	-3.19287	-3.61167	-4.1845	-4.00218	-1.65952	-6.00606	-3.58032	-2.34264	-1.5552	-2.63993	-4.14806	-0.383299	-4.14325	-3.91543	-1.91587	-4.38135	-1.26324	0.894889	-3.98258	-2.30415	-3.67998	-3.33839
sp|P01086|IAAE_HORVU	DSCAPGDALPHNPLR		521.584	3	10.7011	FALSE	1.79158	2.12804	4.75901	0.330075	2.88757	0.615698	0.059804	0.888412	1.87671	2.33618	3.59082	-0.242465	3.7904	2.31147	2.13306	4.20967	4.61447	3.7642	6.543	2.4327	-2.65727	3.06223	2.46323	3.26534	3.06643	3.42237	-4.71903	2.99274	3.69778	4.45561	5.38549	4.84511	2.98612
sp|P01086|IAAE_HORVU	LPNHPLADGPACSDR		521.584	3	8.49912	TRUE	-3.27325	-2.19841	-3.82338	-4.51819	-3.3896	-5.59966	-6.5719	-3.06974	-5.23015	-4.93854	-2.95529	-5.64022	-2.46705	NaN	-4.38696	#NAME?	#NAME?	NaN	-2.41084	NaN	-10.8447	NaN	-5.75761	-4.65118	-4.14025	NaN	NaN	-4.96049	-5.61486	-3.05488	NaN	-4.73967	-5.75997
sp|P01086|IAAE_HORVU	IIMQGVVTWQ		587.818	2	14.0423	FALSE	#NAME?	-3.18143	-4.23005	NaN	NaN	0.283851	1.10395	-4.30211	-2.13882	-5.54306	-6.5235	-0.705583	-4.68733	-4.82653	-5.87397	2.6701	3.59108	-7.13213	0.00214902	-4.71595	-3.88371	0.646336	3.65952	-0.612622	3.70378	3.33913	3.23671	4.47253	3.79734	3.53231	3.60587	-3.05424	-0.96207
sp|P01086|IAAE_HORVU	WTVVGQMIIQ		587.818	2	13.8622	TRUE	-1.12707	-5.06342	-2.29833	NaN	-6.97059	-4.72201	-2.69477	-2.7161	0.0717371	-0.997295	-3.08864	-5.42824	-2.62557	-3.29097	-4.51217	-2.51725	-6.05914	-3.73084	-3.84641	-2.74563	-5.22352	-5.69029	-3.48803	-3.49063	-3.08296	-5.87909	-4.39656	-2.63931	-1.3334	-5.22656	NaN	-6.56962	-4.6997
sp|P01086|IAAE_HORVU	VVSQICHQGPR		612.319	2	10.2085	FALSE	-5.40789	-4.50244	-2.99271	-0.220191	-5.72889	-3.87282	-4.83742	-1.35087	-4.51142	-1.35922	-3.47047	-3.04367	-3.05476	-3.71144	-6.6947	-2.75223	-5.97515	-2.48014	-3.01868	-3.75335	-2.20007	-2.27114	-4.18201	-5.16347	-3.34317	-4.35285	-5.52914	-4.83943	-3.73556	-2.62337	-2.78413	-0.610862	-5.38544
sp|P01086|IAAE_HORVU	PGQHCIQSVVR		612.319	2	10.3907	TRUE	-3.5404	-2.69179	-1.03235	-2.93346	-6.87737	-1.75758	-2.82517	-3.27253	-2.60131	-0.445063	-3.38961	-1.09686	-1.2703	NaN	-3.04731	-0.228145	-6.31032	-1.10221	#NAME?	-2.05718	-2.89421	-2.6615	-2.3826	-5.21326	-1.49519	-1.6001	-5.11578	-3.65167	NaN	-2.37695	-2.5472	#NAME?	NaN
sp|P01086|IAAE_HORVU	SCAPGDALPHNPLR		483.242	3	10.3066	FALSE	0.385624	-0.709594	2.1236	4.70778	5.20676	5.03046	4.41189	5.37144	2.15476	2.30872	3.5786	2.18885	4.11095	5.55598	5.13514	0.526125	-1.99513	-1.87844	-1.20292	0.842875	-2.45676	-5.02992	-4.11339	-3.62777	-2.56556	-3.76376	-3.89129	-2.22831	0.682444	-1.54868	1.13273	4.30928	-3.28324
sp|P01086|IAAE_HORVU	LPNHPLADGPACSR		483.242	3	8.14664	TRUE	-2.85897	-4.13297	-0.262217	-2.21976	-3.86884	-3.24957	-0.245917	-4.19928	-3.63243	-6.62256	NaN	-3.67906	-1.42587	-1.55189	-6.52561	-0.686252	-1.21846	0.712698	-6.935	0.259774	NaN	-5.72468	-6.35363	-4.65251	-6.0773	-6.03188	-4.91971	-5.45954	-3.47724	-4.03498	-3.96468	-3.83554	-5.15384
sp|P01086|IAAE_HORVU	IIMQGVVTWQGAFEGAY[Hex]FKDSPNCPR		1026.16	3	14.8097	FALSE	4.06896	-4.62653	-0.0231971	-3.58473	-0.234473	-0.420805	-2.58918	-4.20509	-4.47418	-2.16319	0.158581	-3.50775	-4.43584	-3.57966	-3.11208	-1.15147	0.923094	-3.08209	-1.19107	-0.59193	-2.71651	NaN	-0.876464	-0.493828	-0.445759	-3.65786	-4.70391	-1.20416	-3.9062	-2.17588	-2.58308	-3.10794	-4.89658
sp|P01086|IAAE_HORVU	PCNPSDKFY[Hex]AGEFAGQWTVVGQMIIR		1026.16	3	16.2457	TRUE	-3.73596	-2.33376	-1.98831	-3.5602	0.423987	-0.948528	-2.51319	-1.57869	-3.00897	-5.1808	-2.81539	-4.09367	-2.42979	-5.09455	-0.90972	-1.31765	-0.184539	NaN	-2.79278	-1.38289	-3.19291	-2.55309	-1.76347	0.615788	-3.61745	-4.0593	-3.81015	-3.35658	-2.32191	-2.97486	-1.99997	-3.02873	-4.1414
sp|P01086|IAAE_HORVU	IIMQGVVTWQGAFEGAYFK		715.699	3	15.7638	FALSE	5.35776	1.11799	4.00511	4.47504	#NAME?	2.22906	5.22211	-0.762518	2.49631	4.59407	0.48253	2.98242	3.62797	-1.85395	2.75046	-0.513896	3.21443	-0.3048	3.31011	2.02111	4.53994	3.09538	4.52484	-2.52313	2.57959	4.63731	5.32584	0.0743913	4.76998	5.99615	-1.23467	1.95104	3.72615
sp|P01086|IAAE_HORVU	FYAGEFAGQWTVVGQMIIK		715.699	3	16.6167	TRUE	-2.93969	-1.30653	#NAME?	-2.2585	-3.36225	-4.81212	-1.30606	-5.1927	-4.66487	-2.02704	-5.47762	-4.72752	-5.09249	-6.21357	-2.64259	-4.34254	-6.20303	-4.03449	-4.36212	-4.43088	-2.21384	NaN	-4.82476	-3.91802	-4.26805	-4.20398	NaN	-4.14939	-3.21671	0.529907	-5.6738	NaN	-3.98573
sp|P01086|IAAE_HORVU	[PGQ]-QTSYAANLVTPQECNLGTIHGSAYCPELQPGYG		1155.86	3	14.4057	FALSE	0.493632	-2.17441	-3.6926	-1.29589	2.9211	1.21107	-0.35747	1.255	-0.426923	-0.520731	-3.35707	-2.37275	-2.9527	0.548855	0.510079	1.83169	0.488825	-1.65569	-0.398732	-0.460123	-0.983868	-4.30309	-0.574451	-1.72915	1.65506	-4.27449	-4.72915	-2.37724	1.39307	-1.10579	-0.568191	-1.49487	-2.7428
sp|P01086|IAAE_HORVU	[PGQ]-QYGPQLEPCYASGHITGLNCEQPTVLNAAYSTG		1155.86	3	14.6126	TRUE	-2.08332	0.192282	-1.64571	0.293415	NaN	0.299771	0.138632	NaN	0.296065	-2.31506	-3.32315	0.2341	-3.89055	-5.55617	-2.50136	-2.24636	NaN	-2.4267	-1.03567	0.300616	0.300748	0.293215	0.220235	-0.488763	0.280464	-2.70336	NaN	-1.18948	-0.432952	-0.489698	-4.63396	-1.68385	0.300944
sp|P01086|IAAE_HORVU	TYVVSQICH		525.258	2	10.4799	FALSE	-6.77115	-0.58718	-5.40419	-4.73188	-1.6503	-0.697639	-0.477723	0.139436	-5.98372	-4.63683	-1.59063	-1.27385	0.659857	-1.45744	-2.32969	NaN	NaN	NaN	-1.7936	NaN	-3.62625	2.31447	4.07435	4.14708	1.95481	4.55825	5.80056	5.13526	2.16849	2.0678	4.42496	5.15341	3.81443
sp|P01086|IAAE_HORVU	CIQSVVYTH		525.258	2	0	TRUE	-1.44932	-1.29619	-6.34089	-5.9341	-6.11872	-6.59516	0.283782	-3.24496	-5.19402	-2.89176	-4.55573	-3.75255	-1.41638	-5.08031	NaN	-3.5357	NaN	-1.98266	-6.27168	-4.3423	NaN	NaN	NaN	NaN	NaN	-5.94644	NaN	#NAME?	-5.58795	NaN	NaN	NaN	-5.59471
sp|P01086|IAAE_HORVU	[PGQ]-QTSYAANLVTPQECN[Dea]LGTIHGSAYCPELQPG		1082.83	3	15.202	FALSE	-0.858827	0.258665	0.318431	-0.0946065	-1.37345	-3.25388	-0.551244	0.986311	0.210869	-1.00953	-2.10751	0.723865	0.348114	0.290079	0.226966	-3.1865	1.74583	-1.45264	-5.30221	0.622125	-2.63941	0.997588	1.14035	-0.94424	-0.406242	-4.96654	-0.606829	-1.37245	-1.46783	-0.238983	-2.31404	2.16335	0.132401
sp|P01086|IAAE_HORVU	[PGQ]-QPQLEPCYASGHITGLN[Dea]CEQPTVLNAAYSTG		1082.83	3	15.0791	TRUE	0.310387	-0.154599	-1.85024	-2.09391	-2.73922	0.410329	-3.15023	0.486642	-2.95872	-0.283533	-3.16825	-1.05907	-0.307508	0.408994	-2.18932	-3.17111	-0.184041	-1.43901	0.477105	0.565765	-4.07319	-0.814601	0.420971	0.5929	0.458238	-3.26367	0.419086	-1.53687	0.300606	-0.441973	0.476735	-0.209434	0.473486
sp|P01086|IAAE_HORVU	GDSCAPGDALPHNPLR		540.591	3	10.5159	FALSE	-4.31438	2.21767	-0.831964	2.73663	-3.15458	0.568089	3.91384	-0.751358	0.146729	0.786597	-2.23582	1.6579	4.74446	5.19664	0.222641	5.16522	2.47298	3.82123	1.89522	5.41158	1.31447	1.38507	4.0678	1.58495	-3.67371	1.39322	1.5844	2.62944	-0.203985	-1.60715	2.18105	0.71464	2.37629
sp|P01086|IAAE_HORVU	LPNHPLADGPACSDGR		540.591	3	0	TRUE	-6.66575	-5.01194	-3.84997	-7.14733	NaN	-1.24906	-3.81453	-3.79588	-7.33512	-4.62581	-0.921045	-5.96496	-0.220123	-5.6369	-6.3382	NaN	-4.08954	NaN	#NAME?	NaN	NaN	NaN	NaN	NaN	NaN	#NAME?	NaN	-5.44735	-3.52608	NaN	NaN	-7.78844	#NAME?
sp|P01086|IAAE_HORVU	IIM[Oxi]QGVVTWQGAFEGAYFK		721.031	3	15.0024	FALSE	3.20219	0.878635	-1.45015	3.70744	1.37989	-2.96973	0.599534	-5.98024	-1.99757	0.572679	-4.27238	-0.435221	-1.58204	-1.03829	-3.38876	2.11406	1.03684	1.344	3.27956	3.47695	4.75622	-2.54913	2.37733	2.47138	1.25829	3.29645	4.18874	-0.320758	3.73616	2.90499	2.71982	1.32635	1.76297
sp|P01086|IAAE_HORVU	FYAGEFAGQWTVVGQM[Oxi]IIK		721.031	3	15.1732	TRUE	-4.3527	-3.42657	-4.39975	NaN	-1.91021	-3.41795	-2.8101	-3.35196	-2.55421	-3.03515	-5.83595	-1.78211	-5.09623	-1.97518	0.404324	-3.47418	-4.66406	-6.49391	0.00252095	-1.4805	-2.07082	-4.16033	-5.75399	-3.69835	-2.47747	-2.76705	-2.70802	-3.96479	-4.62605	-1.19846	-1.79823	-2.01938	-3.63924
sp|P01086|IAAE_HORVU	ERQTSYAANLVTPQECNLGTIHGS		863.75	3	11.8277	FALSE	-1.54695	2.00767	-0.855305	-1.70756	2.23177	-0.441533	0.695222	-0.163165	-2.35407	-4.74863	-2.83611	-1.51041	-1.51502	-0.985997	-4.20717	3.88423	4.94564	0.262264	1.32178	1.7951	-1.24921	NaN	NaN	-5.60246	-5.11133	-1.06634	-4.7997	-3.26219	1.31499	-5.98057	NaN	-1.19196	-3.38829
sp|P01086|IAAE_HORVU	GHITGLNCEQPTVLNAAYSTQRES		863.75	3	11.8384	TRUE	-3.92281	-3.23099	NaN	-1.7271	-3.65451	-1.52871	-2.50583	-1.3575	-5.37752	-3.03609	-2.63028	0.123781	-2.75099	-4.54728	-1.1051	0.312661	-2.84251	-3.57403	-1.51659	-5.68589	-4.41334	-4.23531	-2.42751	-4.31212	-6.91754	-5.13258	-6.63906	-2.40655	-4.32153	-6.56104	-2.49975	-2.67329	-5.15065
sp|P01086|IAAE_HORVU	LVTPQECNLGTIH		712.864	2	11.2135	FALSE	1.69336	0.432015	-4.2076	-0.439562	-3.0905	1.44083	-2.46441	-0.183611	-4.93602	-0.777178	1.3553	-2.56548	3.35667	1.81441	2.35436	3.02348	0.815572	3.80032	2.60012	2.48693	0.124435	-2.10931	-1.28142	-3.86745	-1.45833	-2.51384	0.639083	-0.498056	-3.25168	-2.86826	-0.611357	-5.31574	-1.49228
sp|P01086|IAAE_HORVU	ITGLNCEQPTVLH		712.864	2	13.4967	TRUE	-4.73537	-4.26889	-1.85449	-0.0483545	#NAME?	-1.81152	-0.595772	-3.61587	-4.60858	-3.0578	-1.15604	-0.463069	-0.347355	#NAME?	0.990076	NaN	NaN	NaN	NaN	NaN	NaN	-4.09568	NaN	#NAME?	-3.83302	-3.39036	-3.00602	-2.14258	NaN	0.36903	-4.49707	-5.06315	-4.77899
sp|P01086|IAAE_HORVU	TYVVSQ[Dea]ICHQGPR		744.867	2	9.87219	FALSE	NaN	-3.93418	-3.55684	NaN	-3.16022	-0.684354	-2.70751	-1.01128	-4.82899	-1.84948	-3.96737	-2.30416	-6.2312	-4.71067	-4.36948	-3.66884	-3.16106	-2.65033	0.526357	NaN	-4.16865	5.28708	6.31854	4.13805	6.07491	4.52746	3.99933	4.68221	5.97298	6.94933	5.23498	3.44199	5.37198
sp|P01086|IAAE_HORVU	PGQHCIQ[Dea]SVVYTR		744.867	2	8.28888	TRUE	NaN	NaN	0.373932	NaN	-0.0144561	-1.97129	-3.83719	-4.28933	NaN	-4.87805	NaN	NaN	-5.10751	-5.65091	NaN	NaN	NaN	-3.89485	-5.1769	NaN	NaN	NaN	NaN	-5.23755	-2.52369	-5.67414	-1.34269	-3.82895	-2.57017	NaN	NaN	-5.95191	-3.81178
sp|P01086|IAAE_HORVU	IIMQGVVTWQ[Dea]GAFEGAYFK		716.027	3	15.7485	FALSE	3.92996	1.33902	3.88233	5.42115	#NAME?	1.26942	3.90833	-0.143189	0.0673897	4.11976	-3.36059	1.24255	-2.73258	0.1304	0.834353	3.1027	3.40704	-2.81974	4.88743	3.59745	-0.189889	0.187747	3.73894	1.68459	3.36455	2.1781	6.09037	-0.133834	1.46009	4.42724	-1.83838	0.414946	2.03598
sp|P01086|IAAE_HORVU	FYAGEFAGQ[Dea]WTVVGQMIIK		716.027	3	16.6167	TRUE	-3.16424	-6.97237	-5.92639	-4.85769	-2.58551	-4.01529	-5.04995	-6.55987	-7.7084	-3.0455	-4.77001	-4.74746	-4.43517	-6.4093	-3.77901	-4.46319	-2.50344	NaN	NaN	-4.42204	-4.6941	NaN	NaN	#NAME?	-2.7764	-4.21887	NaN	-2.98504	-3.5471	0.91086	NaN	NaN	-4.08264
sp|P01086|IAAE_HORVU	VSQICHQGPR		562.785	2	10.5795	FALSE	-5.22823	-3.68662	-5.11291	-3.86401	-3.04992	-1.90857	-3.06193	-3.45628	-3.64525	-1.72053	-2.58964	-2.77223	-3.61064	-2.2005	-0.85439	-2.36862	-7.5283	-9.74444	-6.81411	-10.3013	-4.82861	-6.28987	-5.16881	-6.5634	-5.50341	-7.43152	-0.518424	-3.00112	-1.51036	-2.06156	-7.31289	-2.66132	-3.04798
sp|P01086|IAAE_HORVU	PGQHCIQSVR		562.785	2	10.6184	TRUE	-4.7508	-3.04708	-3.87279	-0.467582	-2.90739	0.964863	-1.10167	0.397299	-3.31516	-2.13143	0.744825	-1.62098	-3.13302	-1.94371	-2.93236	-5.63759	-6.52367	-6.73933	-10.0087	-7.57653	-6.19624	-8.56584	-7.40778	-5.30317	-7.01111	-3.75506	-2.32167	-4.28863	-3.89919	-4.95245	-4.08644	-4.61987	-3.73774
sp|P01086|IAAE_HORVU	QTSYAANLVTPQ[Dea]ECNLGTIH		1081.02	2	14.1208	FALSE	0.789755	-0.682543	-1.12137	0.758792	-0.354926	0.334826	1.10865	3.98478	5.10042	2.55841	1.91006	0.59274	3.93688	-1.09633	0.434369	-2.76413	4.21172	-0.726565	-3.66772	1.15934	-3.87191	-0.992503	-0.265397	-2.02492	-1.58242	-0.875133	3.77281	-4.82459	1.2625	-1.64283	-3.33987	2.34601	-1.63469
sp|P01086|IAAE_HORVU	ITGLNCEQ[Dea]PTVLNAAYSTQH		1081.02	2	13.6988	TRUE	-0.965753	0.262515	-0.150157	0.596576	-2.5063	-2.27783	-0.601015	-1.91485	0.597527	0.446416	0.601199	0.516384	0.483588	-0.366515	NaN	0.578467	0.359953	0.576196	-4.14901	-2.90751	-4.71898	NaN	-0.467524	-1.99905	-2.83761	-3.41744	NaN	-2.12663	NaN	-1.36531	-2.58103	-0.186785	-3.53075
sp|P01086|IAAE_HORVU	[PGQ]-QTSYAANLVTPQECNLGTIH		715.009	3	12.9739	FALSE	0.481427	1.90733	-2.4211	-2.67997	-3.75937	-2.15643	-0.816462	-2.77627	-3.17301	-1.00342	0.306509	-0.394625	2.39078	1.55622	4.43277	3.25187	0.902412	1.71047	-1.16772	-0.17307	1.18516	-0.656309	-2.55715	-2.89911	-3.67353	-2.4252	-0.903275	-4.4692	-1.92251	-3.28841	-0.257417	-3.1662	-0.256842
sp|P01086|IAAE_HORVU	[PGQ]-QITGLNCEQPTVLNAAYSTH		715.009	3	13.6695	TRUE	-1.04489	-3.12659	-1.29175	-4.5759	-2.3655	-3.76145	-0.262	-3.79218	-9.09305	-0.490103	NaN	-4.55012	-3.03603	#NAME?	-3.64218	-2.3152	-2.41651	-5.72046	-4.07961	-4.96673	NaN	-4.03699	-4.44072	#NAME?	-4.651	-1.71591	-4.13569	NaN	NaN	-3.53865	-1.86598	-6.25227	-4.55075
sp|P01086|IAAE_HORVU	GAFEGAYFK		495.24	2	10.7944	FALSE	3.25161	4.2482	4.75538	2.24629	3.62763	-2.24885	4.32432	6.2345	4.35465	0.785376	-5.44115	1.13137	5.95144	6.61653	2.11107	6.61285	5.75698	7.84128	2.50748	6.83347	8.94066	1.17239	0.816439	-0.0775006	-0.283832	0.435083	-0.909211	0.442567	-0.576701	-2.6667	0.829424	1.06726	1.74175
sp|P01086|IAAE_HORVU	FYAGEFAGK		495.24	2	9.10458	TRUE	-0.482023	-2.08713	-0.720609	-0.250231	NaN	-5.04697	-2.55606	-0.549144	-4.58386	-7.16527	-1.10049	-2.06545	-0.471557	#NAME?	NaN	-1.46044	-2.99933	-1.9388	-3.46282	-2.9805	0.323412	-4.60768	-3.809	-4.9316	-5.38611	-6.2584	-3.14949	-5.71016	-2.38301	NaN	-3.2189	NaN	-3.7918
sp|P01086|IAAE_HORVU	AANLVTPQECNLGTIH		560.951	3	10.6744	FALSE	-5.68378	-0.0534395	-1.46154	-2.85479	-3.72252	-2.76394	-3.7868	-2.61303	-3.20422	-3.45858	-1.61017	-1.93126	1.11571	-0.327014	0.756803	-1.73488	-4.79411	-5.01401	-6.5986	-6.54438	-7.44395	-7.94223	-6.27423	-3.62949	-8.09811	-4.76571	-4.59406	-6.06521	-4.83518	-3.34234	-6.13418	-5.82497	-2.53087
sp|P01086|IAAE_HORVU	ITGLNCEQPTVLNAAH		560.951	3	10.6719	TRUE	-1.17103	-3.48182	-2.45698	NaN	-5.22287	-2.98524	0.304224	-4.78069	-4.72515	-2.73101	-0.627308	-4.33449	0.0039313	-6.21456	-4.09197	-5.46417	-6.93662	-8.58743	-11.1707	-8.91981	-6.92047	-8.66862	-7.57953	-3.72784	-4.06441	-7.35895	-5.45268	-5.53646	-5.5295	-3.19931	-5.26799	-3.52565	-7.05696
sp|P01086|IAAE_HORVU	TYVVSQIC		912.45	1	11.9808	FALSE	-5.83135	-1.19484	-3.94614	-4.48139	-2.19457	0.08869	-0.132005	-2.87472	-4.82062	-3.94796	-1.10981	-3.68276	-1.14757	-1.36633	-1.71364	-0.853833	-0.379229	2.72893	-1.32455	1.95308	3.55532	3.89998	5.88053	2.6025	1.72985	3.00389	4.60438	1.21908	-0.314635	-2.52926	1.49787	-2.73035	-3.45733
sp|P01086|IAAE_HORVU	IQSVVYTC		912.45	1	11.8919	TRUE	-3.50321	-2.42562	0.376154	-1.733	-0.196726	-4.47644	-1.72083	0.871036	-4.30502	-2.55725	1.08938	-0.275674	0.894325	-1.35567	-3.52236	-0.0127313	-2.37618	NaN	0.34953	-1.07288	-3.31557	0.918143	0.93717	1.17294	0.873998	-1.57847	0.794984	-1.59184	NaN	-0.859195	0.869025	-1.5141	-1.27639
sp|P01086|IAAE_HORVU	ERQTSYAANLVTPQECNLGTIH		815.732	3	11.2096	FALSE	-0.497623	-3.00917	-2.69786	-3.01212	2.01093	-1.07417	1.18754	1.18798	1.60736	1.34452	-1.4933	-0.845483	-2.20186	3.41456	4.4476	6.40191	6.37929	3.5011	1.93983	5.14286	4.55518	-0.845839	-2.51074	-5.41367	-3.85013	-5.96042	-1.87375	0.188286	-3.88992	-6.30009	-2.92506	-5.70213	-3.57332
sp|P01086|IAAE_HORVU	ITGLNCEQPTVLNAAYSTQREH		815.732	3	14.7036	TRUE	-5.42116	-2.48447	-3.47797	-3.62023	-3.65097	-1.95165	NaN	-1.70068	-2.67683	NaN	0.685487	-0.227309	-4.55068	NaN	0.586118	NaN	NaN	-3.59905	-4.33973	-1.77304	0.154829	-3.70805	NaN	-5.5022	-6.6986	-7.68448	-4.48233	1.16871	NaN	-4.34703	NaN	-7.13501	-3.66487
sp|P16968|IAA1_HORVU	SPGEWCWPGMGYPVYPFPR		742.669	3	16.2097	FALSE	7.8678	6.68494	2.94673	2.19613	-1.3941	4.18266	3.27462	3.91949	3.36986	1.57905	1.56302	3.7213	-1.05502	6.3751	6.74477	7.38309	4.46407	8.12399	7.17043	8.31228	5.89312	7.95814	9.51401	8.18043	8.28938	6.0956	7.725	6.85711	7.32776	9.31036	7.06012	4.70327	6.43044
sp|P16968|IAA1_HORVU	PFPYVPYGMGPWCWEGPSR		742.669	3	0	TRUE	-6.81345	NaN	NaN	-5.78049	NaN	0.825984	-3.91711	-4.51833	NaN	-5.62645	NaN	-2.26803	-5.11323	NaN	NaN	-6.64452	NaN	NaN	-1.71565	NaN	-0.339071	NaN	-5.20938	NaN	NaN	NaN	-5.48061	-1.8372	-4.29894	-3.44682	-5.08116	NaN	-5.17814
sp|P16968|IAA1_HORVU	SQCAGGQVVESIQK		717.356	2	8.98476	FALSE	2.72027	5.58503	-4.63461	-1.50508	#NAME?	1.49916	-1.89288	-3.27043	-2.81252	-1.0673	NaN	4.82804	-1.14881	3.53176	NaN	6.39018	6.7095	6.05527	7.81961	6.89104	7.90608	8.27661	7.41289	5.06263	9.48813	10.0248	8.60106	6.43438	7.71443	9.61465	6.34216	6.99567	6.91834
sp|P16968|IAA1_HORVU	QISEVVQGGACQSK		717.356	2	0	TRUE	-4.17442	NaN	-1.64684	NaN	1.11749	NaN	-4.0934	-3.06447	-3.11136	1.06275	NaN	NaN	-0.794891	#NAME?	NaN	NaN	NaN	-5.51309	NaN	NaN	NaN	-4.24062	NaN	#NAME?	NaN	NaN	-3.41369	0.857783	-1.7784	0.420582	-4.69118	-5.01591	-1.14686
sp|P16968|IAA1_HORVU	ELGVALADDKATVAEVFPGCR		721.037	3	13.9927	FALSE	0.483576	5.49142	4.68568	-1.81847	6.13724	3.89751	-4.07631	2.56306	-6.0323	4.1429	0.434215	5.08035	4.41206	5.72345	4.64121	7.71776	6.16642	6.10573	7.07223	6.23589	8.57005	7.22049	6.54394	6.40523	7.2732	7.9669	7.69526	7.77608	7.78477	8.27173	6.90293	6.52373	3.93465
sp|P16968|IAA1_HORVU	CGPFVEAVTAKDDALAVGLER		721.037	3	13.9253	TRUE	-4.30321	-3.01097	-1.80997	-3.14998	-2.10259	-3.33076	-3.17776	-4.62582	-4.87378	-3.70101	-4.44057	0.184989	-0.663549	0.246341	-4.38603	-2.57991	-1.1863	-2.39938	-0.946201	-1.03569	-0.606881	-1.22968	-3.35981	-3.6038	-2.59288	-2.96961	-1.52757	-0.988036	-1.99158	-3.678	-2.32049	-2.9423	-3.64963
sp|P16968|IAA1_HORVU	ATVAEVFPGCR		575.29	2	11.6221	FALSE	4.57284	4.13682	6.95547	7.49439	3.14778	5.37128	5.76764	5.41338	5.60839	5.2669	4.14963	3.06073	6.03705	5.22442	4.95301	5.37749	3.91471	2.6533	5.62236	2.79116	5.86371	4.80225	6.94588	4.57112	4.13674	4.95279	5.42456	4.48644	5.01847	4.83218	3.36077	-0.27415	0.926245
sp|P16968|IAA1_HORVU	CGPFVEAVTAR		575.29	2	12.2956	TRUE	-3.7988	NaN	-2.05204	NaN	NaN	-3.35455	-3.99349	-3.60268	-1.57391	-3.37172	-5.84814	-4.25722	-0.692324	-3.97971	-4.55685	-4.72137	-9.08076	-4.68644	-5.12216	-4.48598	-4.81861	-7.22704	-0.663985	-4.54692	-6.04259	-4.88914	NaN	-4.63357	-4.97676	-5.22283	-6.6464	-8.40746	-6.17389
sp|P16968|IAA1_HORVU	GEWCWPGMGYPVYPFPR		1021.46	2	16.1609	FALSE	5.73673	0.904058	0.37556	2.37259	-2.02922	-0.619326	2.75193	-0.971052	-2.9639	0.526769	-4.53387	1.53334	-1.20155	0.876279	4.04485	5.36454	2.32146	6.16189	8.70694	5.78684	6.60067	6.14065	0.257526	6.3814	8.71247	7.80507	10.0189	8.25042	9.1069	5.68878	7.07317	7.15372	9.26597
sp|P16968|IAA1_HORVU	PFPYVPYGMGPWCWEGR		1021.46	2	0	TRUE	-1.00716	-3.32932	-0.0429399	0.620045	0.122702	-3.60509	-0.942543	1.01517	0.199674	-0.602097	-0.510777	-2.18653	-3.38036	-3.55079	-0.922206	0.277971	0.448124	0.89392	-1.72991	-2.3912	-0.242627	NaN	NaN	-6.62479	NaN	-5.62716	NaN	NaN	NaN	NaN	NaN	NaN	NaN
sp|P16968|IAA1_HORVU	ALVKS[Hex]QCAGGQVVESIQK		669.686	3	9.84117	FALSE	-2.94187	-0.758565	-1.28294	-3.43307	-1.39418	-1.43163	0.762415	-1.16066	-5.82485	-3.90427	-4.19119	-1.71799	-3.97416	#NAME?	-3.15724	5.77383	4.54843	6.51425	5.94492	7.10955	7.46622	6.3356	6.54388	5.56642	6.99332	9.53666	6.85172	6.20225	7.24893	6.16468	2.48218	7.15701	3.69467
sp|P16968|IAA1_HORVU	QISEVVQGGACQS[Hex]KVLAK		669.686	3	12.1876	TRUE	-2.13869	-4.04691	-3.55084	-3.42512	-1.88342	-4.90708	-2.62224	-1.58343	-4.71424	-2.38233	-5.18775	-4.74167	-1.65125	-5.8828	1.40905	0.0406972	-3.44558	-0.118898	1.20049	-1.64405	-2.64151	NaN	NaN	-0.871981	-1.83685	-2.25153	-2.52534	-0.64398	-2.61495	-4.76824	-1.6339	-3.58243	-3.6169
sp|P16968|IAA1_HORVU	ELGVALADDKATV		651.351	2	12.5659	FALSE	6.55838	5.55289	2.59905	3.72746	4.0246	6.20091	4.73582	6.47607	4.60148	5.76223	4.42803	4.75796	5.72913	3.81158	7.53867	5.89113	2.27664	4.11969	-5.7699	-1.72204	-3.62512	-2.69811	NaN	-4.89359	-0.905693	-3.36848	NaN	NaN	-3.78922	#NAME?	-3.43794	-3.2348	-2.70816
sp|P16968|IAA1_HORVU	TAKDDALAVGLEV		651.351	2	12.6323	TRUE	-2.69526	-1.594	-0.617193	-4.86545	-2.42326	-2.65257	-3.60628	-5.48006	-5.52302	-0.249099	NaN	-1.04245	-0.316574	-5.18123	-3.74805	0.265069	-3.10553	-3.72831	-2.73308	-2.90476	-0.360179	1.32834	-3.87905	-4.83747	-0.424437	NaN	NaN	-1.25704	-1.54157	-2.1319	-4.2781	-5.43284	#NAME?
sp|P16968|IAA1_HORVU	SPGEWC[Hex]WPGMGYPVYPFPR		796.687	3	16.1716	FALSE	3.00443	2.07899	3.46358	-0.792648	0.249201	4.08795	-6.26195	2.05242	0.409113	0.238067	-2.62407	4.13629	-2.55798	3.07476	3.37864	5.34388	1.04871	-2.24569	0.530308	-1.75509	4.01554	-3.13692	3.57098	2.10625	-0.783065	-1.41142	4.46326	-0.202671	6.05395	5.70931	-0.278561	4.41027	0.313425
sp|P16968|IAA1_HORVU	PFPYVPYGMGPWC[Hex]WEGPSR		796.687	3	0	TRUE	-8.26694	-1.87225	-1.33762	-3.74494	-3.05706	-6.46346	-2.80615	-1.67934	-4.5737	-1.84176	NaN	-3.55083	-4.17964	-7.26465	-3.88636	-3.95423	NaN	-5.22753	-0.096208	-4.82383	-5.59691	NaN	0.0407135	-3.25376	NaN	NaN	-2.64838	-6.05423	0.512743	NaN	NaN	-0.454088	NaN
sp|P16968|IAA1_HORVU	ELGVALADDK[Hex]ATVAEVFPGCR		775.054	3	13.932	FALSE	-4.38233	3.65111	1.26874	NaN	-0.710342	1.36486	#NAME?	-4.10341	-3.69163	-0.00349228	0.296092	4.40116	3.03997	-2.86017	1.34819	5.31767	6.55058	3.77852	5.6186	4.65981	3.37545	3.10357	5.22837	1.74201	6.52182	6.01365	4.41776	6.11982	3.75273	5.05365	1.85638	4.45166	-1.77659
sp|P16968|IAA1_HORVU	CGPFVEAVTAK[Hex]DDALAVGLER		775.054	3	15.0559	TRUE	-7.45169	-4.47777	0.473673	-3.63065	-0.450539	-4.50212	-6.60434	-3.51768	-5.79972	-3.62991	-2.33183	NaN	-2.09922	NaN	NaN	NaN	NaN	NaN	NaN	NaN	NaN	NaN	-3.53832	-3.01527	-4.67048	NaN	-5.51355	NaN	-4.36006	NaN	NaN	-4.04775	-4.64293
sp|P16968|IAA1_HORVU	SPGEWCWPGMGYPVYPFP		1035.45	2	0	FALSE	-3.11077	-1.3944	-0.8414	0.446897	-2.82011	-2.28158	-0.0920395	0.0594095	-3.19388	2.79438	-1.53282	3.75806	-3.6945	2.91764	4.53255	#NAME?	-0.815241	0.0317461	#NAME?	1.23015	-2.26415	-0.373696	-2.2648	-2.08125	#NAME?	NaN	-3.41353	-2.49442	-5.10113	NaN	-2.25944	-4.36339	-2.42817
sp|P16968|IAA1_HORVU	FPYVPYGMGPWCWEGPSP		1035.45	2	20.0451	TRUE	-2.99089	-2.9804	-3.83842	-3.46063	-1.63816	-0.382356	-1.30191	-0.728098	-5.22092	-3.10342	-1.76314	-3.4986	-3.10832	NaN	-1.10242	-1.87451	-2.45648	-2.53623	-1.90694	-4.13758	-2.09168	NaN	-2.55328	-0.904141	-5.26806	NaN	-4.55425	-2.30362	0.902736	-4.26177	-0.965107	-4.70577	-4.19717
sp|P16968|IAA1_HORVU	ELGVALADDK		515.774	2	10.3005	FALSE	-3.42139	-6.09968	-1.7071	-5.08851	-1.87367	-4.77023	-3.97527	-5.3238	-3.46412	-3.56356	-4.11755	-3.97622	-6.43714	-6.58139	-0.158755	-1.54847	2.07488	0.468892	6.30058	-1.77956	-2.74503	5.47412	5.20858	5.29998	5.23567	7.44951	6.17311	5.80948	7.36045	6.2778	5.87524	6.9213	4.11702
sp|P16968|IAA1_HORVU	DDALAVGLEK		515.774	2	12.6929	TRUE	-2.2677	-4.96724	-1.9156	-2.94457	-2.69595	-5.49388	-3.6207	-1.51006	-2.38135	-1.25211	0.735871	-6.00212	-1.87794	-4.69626	-4.53158	-3.65281	-0.386403	-3.61513	-0.0533442	-4.67455	-6.44093	-5.87671	-4.31101	-3.49661	-4.08613	-3.69146	-5.91725	-2.00657	-1.72996	-2.25631	-3.09177	-0.242115	1.4059
sp|P16968|IAA1_HORVU	QIAAIGDEWC[DHA]IC[Sud]GALGSMR		996.46	2	15.5593	FALSE	-2.59166	4.11609	-0.229966	2.08173	0.699524	-3.25229	-0.762929	0.101451	-0.248146	-0.56721	-2.51553	0.469243	-5.52146	-2.6385	-4.38253	-2.66784	-3.10798	-5.58856	-1.12188	-4.70314	-2.80184	1.32937	-2.61775	2.12557	2.15975	5.73075	5.09189	2.04148	7.69611	2.85712	-1.96445	-2.18878	2.18415
sp|P16968|IAA1_HORVU	MSGLAGC[Sud]IC[DHA]WEDGIAAIQR		996.46	2	15.494	TRUE	0.0725247	0.514	0.856197	-2.55178	0.475215	0.87251	0.951831	0.21721	0.948607	0.859437	0.952342	-1.8766	0.508071	-2.19009	0.0113307	-1.5412	-3.93343	-5.19294	-0.476133	-2.73023	-3.08539	0.798871	-1.21136	-1.69433	-0.949092	-3.42465	-3.27799	-0.986305	-0.0196032	0.952387	-2.8821	-3.06511	-0.396765
sp|P16968|IAA1_HORVU	SPGEWCWPGM[Oxi]GYPVYPFPR		748.001	3	16.2017	FALSE	1.24863	0.290896	-4.70467	-5.49589	-0.717927	0.301141	-5.18401	0.703114	1.25602	-2.00194	-1.62	1.01219	-2.86648	0.519571	0.691439	4.69039	4.29234	4.22795	4.49281	5.61461	4.34066	5.63916	7.04093	7.06254	7.35713	3.91325	5.53248	3.43715	5.1715	5.34927	5.17179	1.88301	2.03487
sp|P16968|IAA1_HORVU	PFPYVPYGM[Oxi]GPWCWEGPSR		748.001	3	13.6124	TRUE	NaN	-7.57984	-1.47286	-4.04521	-2.18827	NaN	-6.02669	NaN	-6.43142	NaN	NaN	NaN	NaN	NaN	NaN	-4.83132	-3.20713	-5.26365	-7.14215	NaN	-6.07922	-4.16565	-4.73235	NaN	-4.49868	-7.79614	-5.12393	NaN	-2.54241	NaN	NaN	NaN	-4.63217
sp|P16968|IAA1_HORVU	GS[Hex]MYKELGVALADDKATVAEVFPGCR		723.106	4	13.9975	FALSE	-5.42741	3.78375	-1.46996	-4.10047	3.94452	-0.426718	-1.73597	-0.692702	NaN	-0.213313	-1.79562	0.195073	1.29711	3.0388	2.70323	3.03628	3.16584	3.61967	3.77226	3.16958	5.7002	4.68213	3.90038	3.67582	5.57796	7.00678	4.71757	3.34086	4.81704	5.17373	4.1572	2.29299	1.46841
sp|P16968|IAA1_HORVU	CGPFVEAVTAKDDALAVGLEKYMS[Hex]GR		723.106	4	13.7649	TRUE	-4.60434	-0.688064	-0.784216	-3.97014	-5.05777	-3.84447	-6.19558	-2.97726	-5.5217	-1.95048	-6.46986	-6.69859	-1.93201	-3.89059	-3.42322	-0.522103	NaN	-4.16885	-4.29156	-4.83705	-1.91967	-1.54446	-0.846174	-0.0159236	-1.80163	0.686725	1.31695	-1.49433	-1.06098	-3.69836	-5.73421	-4.34628	-1.87183
sp|P16968|IAA1_HORVU	SPGEWCWPGMGYPVY		864.863	2	16.2158	FALSE	-5.17746	0.12928	-4.17523	-1.00784	-6.03284	-4.48501	-1.23323	-5.55024	-2.53478	-7.26637	-2.12129	0.858381	-3.9108	1.64748	3.31529	4.11256	3.11803	4.53214	5.86839	3.19519	2.51414	1.77446	2.12766	0.825846	-1.44691	-2.37716	-2.75966	-3.66651	-5.50339	-1.85349	NaN	NaN	-0.486474
sp|P16968|IAA1_HORVU	VPYGMGPWCWEGPSY		864.863	2	0	TRUE	-5.13892	-1.78654	-1.137	-0.850494	-1.32913	-1.49651	-1.48244	-2.50647	-4.75935	1.09791	-3.91543	0.486137	-6.74349	-3.87167	-1.56212	NaN	NaN	1.24133	-2.76095	-4.15749	-4.01962	-3.10682	-1.49583	-2.39201	NaN	NaN	-0.0953275	-4.58649	NaN	-4.56125	-3.03972	-3.61044	-1.16974
sp|P16968|IAA1_HORVU	QIAAIGDEWCICGALGSMR		997.468	2	15.8291	FALSE	4.85011	2.92945	-0.670742	3.61441	-2.22658	-2.61681	-1.64917	-1.22433	-1.91152	2.29062	-3.75298	-0.678802	-2.10838	-5.51351	-3.81012	0.123043	-4.31418	-4.21502	-0.632916	-4.76116	NaN	-0.890491	-0.470756	0.0961496	7.07966	-3.89194	5.99669	0.931041	-3.02338	4.69509	-4.28783	1.61926	4.87233
sp|P16968|IAA1_HORVU	MSGLAGCICWEDGIAAIQR		997.468	2	15.5358	TRUE	-3.17365	-1.0269	-0.508703	-1.93403	-2.21239	-1.73928	-1.78898	-0.550993	-3.12509	-0.906246	-3.43577	-2.07811	-3.94283	-5.98203	-2.05911	-3.75535	-2.29209	-5.3681	0.645072	-5.03743	0.856933	-4.8299	NaN	-5.46114	-5.05164	-2.75177	-2.84307	-2.8	-3.52266	-5.18197	0.90184	-2.741	0.879577
sp|P16968|IAA1_HORVU	GEWCWPGMGYPVYPFPR[Dea]		1021.95	2	16.1625	FALSE	0.941081	-3.77052	-1.44759	0.350376	-3.33662	-1.05899	-2.03817	0.212991	1.34564	1.23754	-2.04703	-2.09124	-2.34539	-3.73351	-1.69001	1.77459	NaN	2.85263	6.85573	1.97973	-1.04559	2.96942	1.73074	-3.60231	1.87647	3.92878	3.80971	3.56048	-3.18065	-0.186914	-3.54311	1.0044	3.26953
sp|P16968|IAA1_HORVU	PFPYVPYGMGPWCWEGR[Dea]		1021.95	2	16.4295	TRUE	-3.47787	-1.86466	-2.93806	-2.56498	-1.34901	-0.179062	-0.656873	-0.561741	0.0589662	-1.0357	-5.13972	1.04046	-1.327	-0.0982838	-3.02463	-2.62775	NaN	-6.18123	-0.0911119	-0.819937	-2.44353	-3.96783	NaN	0.977135	-3.91003	-3.10181	0.851541	0.131316	NaN	-3.54709	NaN	-5.35076	0.850493
sp|P16968|IAA1_HORVU	ELGVALADDKATVA		686.87	2	13.7185	FALSE	4.93511	1.26519	3.9366	2.15713	3.66328	1.77997	3.58216	6.6758	3.70691	2.40801	3.91261	2.81665	0.113896	3.95128	3.35026	-1.12689	-1.32709	-3.58217	-1.56092	-2.30291	-6.19063	-1.45026	-0.916428	0.545736	-4.04249	-3.6043	-2.98372	-2.82956	-1.3608	1.10527	-1.23039	-0.110095	-1.96683
sp|P16968|IAA1_HORVU	VTAKDDALAVGLEA		686.87	2	13.8753	TRUE	-3.32463	-4.14908	-3.79645	-2.38691	-1.00187	-2.69215	-2.97315	-1.68562	-1.1306	-3.13722	-1.59669	-4.25933	-2.84073	-2.9223	-2.53041	-1.21975	-1.68744	-2.93442	-4.1441	-1.71389	-4.85771	-3.82913	-4.38755	-4.94139	-4.58701	-4.58114	-3.25575	-0.588195	-2.55792	-1.89869	-3.46078	-1.04556	-1.56089
sp|P16968|IAA1_HORVU	SPGEWCWPGM		575.228	2	13.6235	FALSE	4.92771	5.33347	4.62752	7.43482	-4.62908	4.70146	6.85422	5.08042	6.80413	5.05975	3.08583	3.88075	6.38833	4.58558	5.09249	4.44569	-2.54029	-0.192098	0.703805	-2.32992	0.520314	-2.35314	-1.45416	-3.08771	-3.19745	-5.25729	-1.81344	-4.20847	-4.62166	-6.08144	-4.87627	-7.13648	-2.24677
sp|P16968|IAA1_HORVU	GPWCWEGPSM		575.228	2	13.7673	TRUE	-3.67762	-3.17972	-2.68828	-0.0889556	-6.92271	-0.408436	-0.480881	1.16211	-1.08367	-1.41188	-5.47539	-3.32619	0.619864	0.809655	-0.664325	-1.17027	NaN	-5.99935	-5.14261	-7.88788	-2.29366	-4.20829	-5.43237	-6.17181	-7.08052	-3.94405	-5.01745	-3.5706	-5.94194	-6.83205	-3.20373	-8.08558	-10.7492
sp|P16968|IAA1_HORVU	ALVK[2Hx]SQCAGGQVVESIQK		723.703	3	8.98889	FALSE	-2.58198	1.50544	-5.1397	-2.7769	-2.53741	-3.60896	-0.758878	-3.92694	-3.8723	-2.88768	NaN	-2.5989	-3.59811	-2.04902	NaN	1.62593	1.2354	1.83116	1.92821	2.55511	6.16242	3.98065	3.64313	2.85558	3.2717	6.13768	5.62845	2.2624	4.29078	3.33501	3.52382	5.17554	4.89781
sp|P16968|IAA1_HORVU	QISEVVQGGACQSK[2Hx]VLAK		723.703	3	7.6768	TRUE	-3.44222	-5.69299	-4.50563	-5.23044	-0.697016	-3.65666	-3.50238	-3.20926	-2.29122	-3.20698	NaN	-1.184	-2.12616	-3.90483	-1.51711	-3.04934	-4.87178	-5.50865	-3.38811	-3.46371	-1.24973	-0.495997	-3.17465	-1.40082	-0.926849	-1.6132	1.24785	-2.64039	-1.17526	-1.90914	-4.55643	-0.609666	-0.589318
sp|P16968|IAA1_HORVU	QIAAIGDEWCICG		689.81	2	15.1754	FALSE	-0.302425	-1.81029	-4.54208	0.472553	0.306058	NaN	-2.52874	3.96042	3.81574	2.61011	-1.28684	3.61419	-2.49683	0.343782	2.92854	-0.679468	#NAME?	1.58939	0.0212465	NaN	-0.576109	-1.28674	-3.94177	0.810241	-1.0651	-5.20728	-2.68166	#NAME?	-0.782009	-2.59897	-3.39229	NaN	-4.99888
sp|P16968|IAA1_HORVU	CICWEDGIAAIQG		689.81	2	14.0952	TRUE	-3.17693	-3.74387	1.47771	-1.23497	-4.46115	-2.16878	-4.39712	-1.65572	-2.95361	-3.43123	-1.46416	-4.16306	NaN	1.43934	-0.0385121	1.03001	-5.94056	-3.68741	-4.09656	NaN	-2.756	-1.75007	-2.29052	-0.81778	-0.153808	-3.7881	-0.328382	-0.0744052	-2.09469	-0.883407	-1.20733	0.788189	-3.00443
sp|P16968|IAA1_HORVU	SPGEWCWPGM[Oxi]GYPVYPFP		1043.45	2	0	FALSE	-3.11022	-0.688549	-3.16768	-1.68039	-0.76537	0.89015	0.221255	-1.96956	-3.46346	-2.31795	-0.0656139	4.6209	-3.37721	-1.63495	1.87628	-2.86282	-2.00299	-4.02107	-2.19382	-2.78554	-3.54615	NaN	-3.10583	0.358456	#NAME?	-3.82151	-3.95461	-1.60725	-5.20622	-2.88387	-4.87234	-3.27843	-2.38128
sp|P16968|IAA1_HORVU	FPYVPYGM[Oxi]GPWCWEGPSP		1043.45	2	19.2351	TRUE	-1.13576	-1.88661	-3.20547	-1.75937	-1.80404	-1.39612	-1.04018	-1.9965	-2.38905	-2.19635	-2.61557	-1.78923	-2.99098	-3.39564	0.336165	-2.17638	-0.526505	-3.65956	0.586916	-4.06237	-0.610653	-2.10036	-2.04834	-2.10028	-2.8313	-2.7039	NaN	-1.2844	NaN	NaN	NaN	-3.11451	NaN
sp|P16968|IAA1_HORVU	GEWCWPGMGYPVYPFP		943.407	2	0	FALSE	-3.74898	-4.15426	-2.01389	-1.86561	-5.46282	#NAME?	-2.9355	-6.10149	-2.54059	-4.77938	-5.17081	4.40936	-5.61673	2.44719	3.99955	NaN	-1.14285	-7.70882	-3.60755	NaN	NaN	-3.41367	NaN	NaN	#NAME?	-2.48387	-4.28584	-3.16478	-3.51137	0.0506129	-4.30331	-0.185946	-6.32269
sp|P16968|IAA1_HORVU	FPYVPYGMGPWCWEGP		943.407	2	17.4441	TRUE	-3.16539	-1.46488	-0.293522	-2.15663	-1.80393	0.662311	-2.43852	-2.12453	-2.0041	-3.47148	NaN	-1.2451	-2.84111	-5.57662	-3.247	-1.47938	-4.60198	-4.22315	-1.11021	-1.51052	-1.68877	-3.60654	0.232296	-2.4206	-2.52306	NaN	NaN	-6.35769	NaN	-3.31082	-0.370644	-3.68039	NaN
sp|P06293|SPZ4_HORVU	VDLVDFVANHPFLFLIREDIAGVVVFVGHVTNPLISA		1009.05	4	22.4016	FALSE	7.39646	5.41049	-0.442346	6.20433	5.68057	3.9664	5.39063	6.07202	7.98783	8.50303	7.3684	3.09813	7.31942	7.52595	8.68437	9.09488	8.79408	2.21103	5.21258	8.38245	8.803	4.19275	6.77952	6.11943	6.89596	4.50998	6.05714	6.66822	7.4875	6.94954	3.66017	3.2084	2.53747
sp|P06293|SPZ4_HORVU	SILPNTVHGVFVVVGAIDERILFLFPHNAVFDVLDVA		1009.05	4	22.3013	TRUE	0.468294	-3.27678	0.395267	-1.62478	-3.67207	-2.37695	-3.12809	-4.46238	0.217143	-1.48962	0.0342159	0	-1.69564	0	-3.49781	0	-4.59518	-4.13183	-0.0635967	-2.02546	NaN	-2.37806	0.470663	-4.42323	-2.76832	0.477118	0.510073	0.388507	-1.35567	0.517406	-0.127737	-4.70122	-0.466031
sp|P06293|SPZ4_HORVU	ILLPGAQDGLW		591.83	2	17.4651	FALSE	3.23271	4.80002	2.46842	5.89551	0.135477	0.249275	2.90371	4.85096	5.17912	4.7	2.26143	-1.75293	4.18378	4.13294	4.04373	0.471468	-1.76131	-0.340741	1.99364	0.926338	-3.76824	-5.70326	0.757505	-0.061932	-4.54155	-4.42837	-7.1898	-3.95198	-0.641153	-6.98359	-3.70593	-5.6059	-5.48944
sp|P06293|SPZ4_HORVU	LGDQAGPLLIW		591.83	2	17.4518	TRUE	-1.23428	-2.94365	0.988326	-0.733279	-7.33469	-1.93383	-1.11668	-2.05269	0.584738	-4.04732	-4.95765	-2.87944	-4.18765	-3.79405	-2.95949	-2.2535	-5.4854	-2.79432	-3.38303	-4.58134	-0.91779	-0.534299	-3.12369	-0.739847	-1.79613	-5.30566	-2.40069	-5.2735	-4.68741	-8.18107	-5.18139	-8.83678	-5.48299
sp|P06293|SPZ4_HORVU	ISYQFEASSLLR		707.372	2	13.5528	FALSE	4.10036	-3.34115	-0.392758	-3.55831	-2.30525	0.0368923	-1.45793	-1.58897	0.0792305	0.0117636	-2.25328	-1.91888	-3.55209	-4.15531	-1.61946	-4.66134	-3.89541	-5.39483	-4.25394	-3.60564	-4.98728	-3.1044	5.22436	0.464983	5.05095	4.7905	4.57958	-3.61224	1.78293	2.66366	0.785256	-3.73475	3.6309
sp|P06293|SPZ4_HORVU	LLSSAEFQYSIR		707.372	2	13.7796	TRUE	-2.43858	-3.2621	-0.944224	0.356667	-1.41225	-2.89108	-1.84788	-6.00598	-3.25288	-2.97493	-5.08073	-3.10731	0.371293	-1.07531	1.19256	-1.02994	-1.64519	-5.7299	-0.712312	-4.66298	-2.92386	-0.892116	-2.09512	-4.04455	-1.01646	0.172698	-1.82092	-4.59385	-1.37594	-2.04007	NaN	-0.920061	-0.807115
sp|P06293|SPZ4_HORVU	ELNALAEQVVQFVLANESSTGGPR		843.77	3	15.2686	FALSE	2.19262	-3.60211	-2.63381	-0.827396	-8.01969	-4.99415	-0.335003	-0.0849314	-2.89268	-1.79654	2.9609	-4.74089	-4.43123	-4.37293	-4.12987	-5.69003	1.31367	-4.76658	-3.68997	-5.59842	4.15979	-2.86203	5.73484	5.76294	-3.05902	5.24037	-3.92719	NaN	1.76713	4.29304	2.55352	2.91333	-4.15127
sp|P06293|SPZ4_HORVU	PGGTSSENALVFQVVQEALANLER		843.77	3	17.5586	TRUE	-0.988669	-2.5226	-4.16531	-3.55048	-5.47942	-4.25139	-2.02853	-4.24939	-3.99037	-1.94747	-5.57673	1.15592	-2.22852	-10.1603	-6.10458	-8.18266	-7.77311	NaN	NaN	NaN	NaN	NaN	NaN	-3.75036	-5.2852	-4.06257	-3.15378	NaN	NaN	-4.91392	-4.15323	NaN	-5.34431
sp|P06293|SPZ4_HORVU	ILLPGAQDGLWSLAK		791.454	2	15.324	FALSE	-2.4958	1.92294	0.0163704	-0.444346	2.85497	-1.78449	-1.79424	-3.59393	-2.64804	-0.746998	0.486313	-1.62906	-3.76977	-4.3128	NaN	-2.72076	5.37753	2.27811	-1.92345	-1.65471	-0.819899	-2.98656	1.62312	3.79368	3.07539	6.57386	1.25555	0.00586771	-1.84011	-1.13065	-0.992443	-2.67194	-3.01793
sp|P06293|SPZ4_HORVU	ALSWLGDQAGPLLIK		791.454	2	15.0529	TRUE	-4.8582	-1.53511	1.44627	0.551589	-0.769061	-1.67308	-2.78431	-1.89433	-1.54673	-2.47592	-3.24911	-5.28708	-3.4325	-4.88126	-2.21915	-0.532069	-1.8222	-4.1089	-0.512154	-3.59231	-2.12851	-5.35139	-6.54714	-3.03052	-0.889735	-2.30682	-4.28993	-0.909352	-1.31034	-1.40993	-4.19343	-1.33705	-2.28387
sp|P06293|SPZ4_HORVU	ILLPGAQDGLWSL		691.888	2	19.4941	FALSE	3.22796	4.31698	0.486933	5.25621	3.84793	2.37727	4.48335	4.96924	3.21134	2.62908	5.17958	4.34896	4.88348	3.59142	4.31796	-2.21571	1.5032	-0.853829	#NAME?	-2.35293	-0.66365	-4.9394	-3.73761	-4.37921	-7.33459	-5.27217	-1.88636	-2.51016	-4.10788	-2.75698	-1.57094	1.35832	0.34817
sp|P06293|SPZ4_HORVU	SWLGDQAGPLLIL		691.888	2	17.6964	TRUE	-1.54122	-0.141596	-6.66762	0.92581	-2.92845	-2.34299	-2.20354	1.26756	0.130535	-5.78683	-0.872018	-1.86146	-0.798181	-0.910091	-2.33601	-3.93959	-2.9004	-4.43529	-2.03134	-3.03428	#NAME?	-5.70768	-4.85535	NaN	-1.08448	-5.82492	#NAME?	-2.2672	-0.635567	#NAME?	NaN	-1.65635	-1.33047
sp|P06293|SPZ4_HORVU	TLEAVGQVNSWVEQVTTGLIK		758.078	3	17.3982	FALSE	0.541197	0.614335	-0.653096	-2.24644	-2.02052	-3.00678	-6.63563	-1.68117	-2.64837	-3.56452	-3.41412	-1.584	-3.83663	-4.51805	-4.47106	-1.56037	3.8028	-0.323336	-1.49424	-1.54134	4.74939	4.96172	3.99335	3.86205	5.37207	5.73589	-3.38779	-2.56061	0.889088	3.39618	5.56233	1.6011	3.64481
sp|P06293|SPZ4_HORVU	ILGTTVQEVWSNVQGVAELTK		758.078	3	19.1296	TRUE	-1.96834	-1.46717	-3.51598	-3.58325	-3.98331	-1.08229	-2.77759	-0.753569	-3.07404	-3.80118	-2.04421	-3.48143	-2.89555	-2.56967	-4.22178	-6.49969	-3.1587	-4.21628	-4.38912	-4.27782	-2.47389	-6.135	-5.40851	-7.09361	-3.54139	NaN	NaN	-5.56558	-7.53195	-6.2947	0.444694	#NAME?	NaN
sp|P06293|SPZ4_HORVU	VDLVDFVANHPFLFLIR		672.375	3	18.1133	FALSE	-0.191579	-3.60186	-4.41882	-4.37131	-1.55096	-3.60282	-4.14348	-2.42471	-3.64205	-0.716398	-0.700488	-4.36164	-2.45519	-3.12622	-0.0428702	-2.15487	3.11357	#NAME?	2.45048	0.965925	4.93101	4.83541	4.69269	2.70917	4.00906	6.91181	6.00535	3.59275	5.05743	4.54339	3.31945	4.02137	1.6506
sp|P06293|SPZ4_HORVU	ILFLFPHNAVFDVLDVR		672.375	3	19.9428	TRUE	-2.3589	-4.62475	-4.73301	-5.18587	-3.67516	-3.38062	-0.0968539	-4.20115	-3.12982	-2.69398	-3.33015	-3.90788	-2.4661	-7.15891	-0.466016	-2.50555	-3.33867	-2.27514	-5.39535	-1.38428	-2.59553	-1.66092	-4.64769	-4.36171	-4.19703	-3.30463	-1.09643	-0.430097	-0.580729	-4.82695	-3.93188	-6.02062	-4.33128
sp|P06293|SPZ4_HORVU	RLSTEPEFIENHIPK		603.988	3	12.2549	FALSE	-5.26537	-1.45721	-0.973359	0.731695	-4.76255	-2.17465	-2.18587	-2.12339	-5.00705	-1.50834	-3.41538	-2.87765	-3.16058	-2.47705	-6.60614	-3.86345	-5.32487	-2.87003	0.393781	-1.96362	-1.72103	-0.341248	-3.7821	-4.78694	-2.91712	-5.39232	-4.26022	-5.44789	NaN	-0.259492	-5.32182	#NAME?	-4.88402
sp|P06293|SPZ4_HORVU	PIHNEIFEPETSLRK		603.988	3	11.7841	TRUE	-4.77888	-2.31268	-0.512753	-1.50636	-6.13961	-1.26978	-2.87389	-4.63651	-4.54632	-3.47776	-0.411413	NaN	0.279443	-3.93072	-7.14206	NaN	-5.29631	-2.35529	-3.64645	-3.78877	-2.19696	-4.40442	-4.45645	0.352868	-1.47466	-3.80767	-3.49809	-4.02556	-3.57584	-5.86949	0.0768759	-2.94197	-5.47948
sp|P06293|SPZ4_HORVU	[Frm]-RSAISSNPER		572.789	2	7.7948	FALSE	2.04069	5.82333	-0.0385622	5.29221	2.89257	4.05852	4.26851	3.36225	3.42623	5.02806	4.89263	2.49123	6.98278	6.23889	6.82271	0.196194	0.418532	-0.176781	-1.86385	-0.56623	1.74513	-1.8841	2.67522	2.19538	1.9621	5.24881	6.11211	2.3376	3.41281	3.22009	5.17495	3.43055	4.23452
sp|P06293|SPZ4_HORVU	[Frm]-EPNSSIASRR		572.789	2	0	TRUE	-3.93068	-2.07694	#NAME?	-2.97588	-3.16856	-0.666392	-2.84215	-2.22645	0.916587	-2.12805	-1.15883	-2.62944	-2.53796	-1.03328	-1.52875	-4.39488	#NAME?	#NAME?	-11.2223	-2.51345	NaN	-11.3212	-5.85463	-6.107	#NAME?	#NAME?	NaN	-0.169477	NaN	-4.53806	#NAME?	#NAME?	#NAME?
sp|P06293|SPZ4_HORVU	DQLVAILGDGGAGDAK		750.389	2	12.7897	FALSE	-0.480808	1.26697	-0.4722	2.96525	-1.70859	3.68242	-0.214869	0.0842366	-0.0311004	-4.26863	3.2498	-3.1405	-2.56858	0.651887	-0.817358	#NAME?	2.74215	-0.458774	-2.37933	-3.94145	-2.03795	-4.04591	3.14881	-0.365614	0.832623	NaN	-5.64602	-5.14119	-3.00851	0.544522	0.115317	-2.62229	-3.40894
sp|P06293|SPZ4_HORVU	ADGAGGDGLIAVLQDK		750.389	2	13.7907	TRUE	-3.20499	-2.36194	1.38974	-3.90683	-1.46266	-3.44882	-2.00477	-1.03359	-4.74135	-2.05864	0.320423	-1.13829	-1.94578	-3.07275	-2.88308	-0.0180934	0.881903	-0.257138	-2.38767	-1.76513	-1.69755	-2.18041	-3.2968	-6.23054	0.0828239	-2.32852	-0.265554	-0.794325	-4.58615	-2.19444	0.326881	-2.64136	-2.43083
sp|P06293|SPZ4_HORVU	QILPPGSVDNTTK		685.37	2	9.55444	FALSE	2.63108	2.10062	-1.49864	-0.45097	-3.97269	-0.636544	-0.593875	1.13736	-0.00534985	-0.29756	1.73212	-4.48451	0.770219	-3.18633	0.7893	-3.59041	-2.37041	-3.55862	-3.9846	-0.871986	1.25134	2.94476	4.08314	5.42366	-0.488447	1.17887	0.566551	1.52176	1.9737	-1.55296	-2.65692	2.14631	-3.22969
sp|P06293|SPZ4_HORVU	TTNDVSGPPLIQK		685.37	2	8.39344	TRUE	-2.59925	-4.74242	-2.67686	-5.06059	-1.76691	NaN	-2.93641	-2.39974	-3.84587	-1.38509	-2.59417	-2.90402	-4.52892	-4.56214	-2.65608	-5.70544	-6.29199	NaN	-4.46357	-1.63563	#NAME?	-4.53944	-3.28916	-2.01203	-4.27319	NaN	#NAME?	#NAME?	#NAME?	-3.44033	-2.7041	0.924461	-2.14627
sp|P06293|SPZ4_HORVU	VDLVDFVANH		564.788	2	14.5884	FALSE	-3.93771	-3.18973	-0.0845223	1.74999	-2.93618	1.771	-2.53916	2.00345	-2.70382	-0.947857	4.79599	-2.65184	-2.04547	#NAME?	#NAME?	-2.8159	-5.9146	#NAME?	-6.01774	#NAME?	NaN	-9.06629	-6.76007	-6.12419	-3.87127	-0.957482	-1.37455	-1.03402	NaN	-2.82238	#NAME?	#NAME?	-0.54579
sp|P06293|SPZ4_HORVU	NAVFDVLDVH		564.788	2	12.5358	TRUE	-5.05049	1.43198	-2.24914	-4.13946	-2.81172	-3.09584	-3.29758	-2.45675	-2.50456	-1.74209	-3.78594	-2.75457	-3.48046	-0.191047	-3.50333	-3.2943	#NAME?	#NAME?	-8.63675	-5.568	-5.79505	#NAME?	-2.23338	#NAME?	-4.56229	#NAME?	NaN	-3.74255	NaN	NaN	#NAME?	#NAME?	#NAME?
sp|P06293|SPZ4_HORVU	SFVEVNEEGTEAGA		719.82	2	9.09258	FALSE	-3.23134	-3.24632	-4.92115	1.52822	-3.82932	-0.305503	-2.65765	-4.07334	-4.25634	-1.05211	-1.53709	-2.08737	-0.223656	-1.38295	-2.32502	NaN	-7.06617	NaN	NaN	-2.90831	NaN	NaN	-5.79257	-5.86383	-2.65589	-3.41644	-2.0688	NaN	-3.00776	-5.21704	NaN	-3.89989	-5.03525
sp|P06293|SPZ4_HORVU	GAETGEENVEVFSA		719.82	2	0	TRUE	-4.72668	1.21741	#NAME?	-0.127629	-0.424373	-0.975779	-1.74474	-2.79161	NaN	NaN	NaN	-1.15913	-1.1965	-4.43076	-3.88	NaN	NaN	NaN	NaN	NaN	NaN	-3.37105	NaN	-5.69112	NaN	NaN	NaN	-3.94516	NaN	#NAME?	NaN	NaN	NaN
sp|P06293|SPZ4_HORVU	ALGLQLPFSEEADLSEM		925.448	2	14.6416	FALSE	-1.56696	-4.05316	-2.1314	-0.481176	-4.81193	-2.52959	-3.97519	0.0215737	-4.06524	-0.513149	0.79031	-1.04902	-2.75765	-4.21117	-1.08686	-0.0670674	NaN	-6.20032	-3.96071	-3.66817	-3.11216	-3.04619	-1.63646	-3.89792	-4.44741	-2.80139	-1.95846	-2.00761	0.426532	NaN	NaN	0.275094	NaN
sp|P06293|SPZ4_HORVU	ESLDAEESFPLQLGLAM		925.448	2	17.6486	TRUE	-3.51947	-5.62168	-3.08368	-2.04854	0.286882	-2.19892	-3.23921	-9.18699	-1.35341	0.101357	-2.50738	-2.1946	-1.83429	-1.16869	NaN	-4.64659	-3.81137	NaN	NaN	NaN	-3.65385	-5.10362	NaN	-2.16295	-2.37722	-3.11129	NaN	-2.16018	-0.21906	-2.82877	-1.81353	NaN	-4.20353
sp|P07596|IAAS_HORVU	HCPLFVSQDPNGQHDGFPVR		563.268	4	11.7544	FALSE	2.66569	5.79198	4.59685	5.17503	4.06718	5.63519	5.18897	3.27079	5.33051	4.68249	6.05878	5.17925	5.11785	4.53829	5.04681	1.28628	-6.81105	-6.82508	-4.44522	-2.85865	0.0951225	-5.5331	-0.869419	-1.82169	-5.30432	2.98202	-3.17314	0.830144	-4.02638	3.81517	-4.79758	-2.02171	-0.782661
sp|P07596|IAAS_HORVU	VPFGDHQGNPDQSVFLPCHR		563.268	4	13.1199	TRUE	-4.41774	-3.31374	-5.25819	-4.48319	-5.61535	-4.14023	-3.67182	-2.24937	-3.48672	-4.57455	-0.498066	-1.30918	-3.4549	-4.99614	-2.58971	-7.34249	-8.19739	-5.64182	-9.86588	-9.93194	-7.42206	#NAME?	#NAME?	-8.92998	-6.38595	-7.09118	-1.60104	#NAME?	-6.33369	-6.46005	-6.71128	-7.12928	-6.41729
sp|P07596|IAAS_HORVU	GGAWFLGATEPYHVV		802.399	2	13.9221	FALSE	6.43829	6.60698	5.61672	7.91543	7.11939	5.44312	6.56217	6.44982	6.79964	6.08157	7.289	5.23116	3.80056	5.88674	5.82759	-3.85637	-3.37463	-4.01526	-3.00543	-2.04643	1.17055	-3.31047	-1.7241	-5.9585	-5.35217	NaN	0.386893	-2.42777	0.700536	-5.45391	NaN	-5.98634	-2.88839
sp|P07596|IAAS_HORVU	VHYPETAGLFWAGGV		802.399	2	15.3467	TRUE	-3.42032	-2.33392	0.5687	-2.45597	NaN	-2.0608	0.384932	-0.129003	0.445986	NaN	1.07174	-4.2021	-3.84889	-3.85141	-3.18873	0.483891	-6.22215	-4.20231	-1.43048	-4.34112	-1.52543	-3.87212	0.326379	-5.03835	-0.194794	-1.75074	-4.82215	-3.56983	-1.45429	-4.17519	-4.62555	-5.98653	-3.35321
sp|P07596|IAAS_HORVU	HVITGPVKDPSPSGR		516.283	3	7.55784	FALSE	6.51461	4.72272	7.38968	5.93954	9.4123	4.12483	6.83702	5.97387	8.06848	2.84747	6.26409	4.25914	6.75893	3.43967	3.7177	2.25277	4.58766	-5.92397	4.43077	-0.63905	-6.75292	1.28872	0.879492	-4.25645	-3.21871	-4.44412	-4.70372	3.54124	1.76205	2.00739	-4.45986	4.10772	-1.68216
sp|P07596|IAAS_HORVU	GSPSPDKVPGTIVHR		516.283	3	7.88002	TRUE	#NAME?	-7.01286	-5.21278	-9.10554	#NAME?	-6.86669	-7.36877	-8.35888	-1.99734	-5.35221	NaN	-3.29076	-5.07284	-3.52681	-4.68428	-2.52887	#NAME?	NaN	-1.7239	-8.35078	-8.36202	NaN	NaN	#NAME?	-3.78981	-0.902088	-5.61002	-6.02797	#NAME?	-5.27964	-6.40451	-2.052	-3.47501
sp|P07596|IAAS_HORVU	VSQDPNGQHDGFPVR		551.597	3	8.04247	FALSE	2.83712	2.57634	3.9316	5.4665	3.81281	5.46445	5.4113	4.12645	4.9161	5.5599	6.48235	5.92315	5.92047	7.4375	8.0409	4.44713	1.92223	2.85182	-0.604997	1.24659	3.16588	0.667156	3.84235	-0.200611	2.75369	5.45922	5.67038	5.01832	4.53444	4.1993	4.54073	4.50283	4.4764
sp|P07596|IAAS_HORVU	VPFGDHQGNPDQSVR		551.597	3	8.13675	TRUE	-2.85934	-4.96748	-3.90229	-3.88776	-3.11937	-0.537145	-2.95243	-2.92795	1.1031	-2.64343	-1.82639	-3.27939	-3.50804	0.505811	-0.195636	-4.20446	-4.34947	-5.69901	-6.83332	-7.76375	-4.30654	-8.16711	-3.06634	#NAME?	-3.8546	-3.43985	1.28197	-1.68537	0.30591	-0.758027	-3.74932	-3.6938	-3.43963
sp|P07596|IAAS_HORVU	FVSQDPNGQHDGFPVR		600.62	3	0	FALSE	3.32973	1.02297	5.23971	5.11233	2.81927	4.8767	3.55839	5.41646	3.73097	1.70695	4.30169	2.3214	-1.53264	-3.77301	-8.32819	-2.94024	-4.40754	-1.86745	-4.09566	NaN	-4.11081	-4.80135	NaN	-4.96263	#NAME?	-4.22001	-3.62193	-4.57472	-4.79315	-4.69265	0.74592	-3.0704	-5.73881
sp|P07596|IAAS_HORVU	VPFGDHQGNPDQSVFR		600.62	3	0	TRUE	#NAME?	-4.79724	-3.09704	-4.16831	-3.31882	-2.23664	-6.49588	-4.34196	-5.29638	-3.718	-1.44894	-3.24472	NaN	-3.80831	NaN	-1.31004	-4.09888	-3.03212	-3.17187	-3.18743	-2.61351	#NAME?	NaN	-7.90649	#NAME?	-3.60096	-5.60937	#NAME?	-4.33389	#NAME?	-3.3456	#NAME?	NaN
sp|P07596|IAAS_HORVU	ITPYGVAPSDK		574.303	2	8.5728	FALSE	1.36964	5.70427	5.04097	4.14682	4.66987	5.98447	3.35505	2.20027	4.91214	-2.04171	4.16114	3.84438	-4.33619	2.13635	-0.632129	-6.27104	-1.85246	-8.22609	-2.40757	-9.04319	0.552092	-2.47129	-2.66284	-1.02635	1.87295	1.97979	3.42689	1.01912	-6.00991	1.35025	1.83131	-2.32442	4.3637
sp|P07596|IAAS_HORVU	DSPAVGYPTIK		574.303	2	10.5822	TRUE	-4.53415	-2.56907	#NAME?	-2.83682	NaN	-2.71363	#NAME?	-3.87718	NaN	-4.02557	-5.69643	-5.50771	-3.67601	-0.396681	-4.62725	-6.46003	-8.40045	-7.51258	-11.2156	-9.01143	-7.39061	-10.4647	-9.93937	-8.26458	-7.73917	-5.13342	-4.28888	-5.48618	-5.07431	-6.51248	-5.47636	-6.37948	-5.75239
sp|P07596|IAAS_HORVU	SC[DHA]GDWC[2Ox]QDLGVFR		742.317	2	12.1461	FALSE	-0.526817	-2.71648	-3.35483	-4.52436	-1.53636	-3.3929	-3.39821	NaN	-4.90627	-5.813	-4.58364	-3.55517	-3.69739	-2.32478	-3.56218	-6.83131	NaN	-1.06535	-3.62287	NaN	-1.07071	-4.19733	-2.58004	-0.431684	-2.61105	2.2307	-5.75796	-2.43868	-1.4759	-2.79478	-0.454752	-5.56973	-4.28159
sp|P07596|IAAS_HORVU	FVGLDQC[2Ox]WDGC[DHA]SR		742.317	2	13.1193	TRUE	NaN	NaN	-3.57336	-2.77181	0.0665108	0.0547721	NaN	NaN	NaN	NaN	-0.955831	-5.09269	-6.52418	-1.05961	NaN	-5.94825	NaN	-4.97489	NaN	-4.18454	-4.86144	-3.48573	-3.07565	-1.20344	0.990359	-7.14639	-1.82968	-4.53719	-2.36568	-3.47736	-4.0445	-6.46495	-5.77613
sp|P07596|IAAS_HORVU	ADPPPVHDTDGHELR		414.7	4	7.38445	FALSE	5.7949	5.98609	5.5603	6.85148	4.85058	4.62023	5.4171	2.96552	6.1734	4.18794	7.85248	5.62857	6.60319	5.82617	5.5281	5.73898	5.8729	7.27824	6.12859	5.76489	2.88396	9.03558	6.32415	4.95475	6.62163	8.64267	7.74247	5.39695	5.76741	6.47984	5.1342	5.40705	4.11165
sp|P07596|IAAS_HORVU	LEHGDTDHVPPPDAR		414.7	4	9.37063	TRUE	-4.21091	-4.09315	-4.77495	-4.87586	-3.39486	-4.45529	-3.87474	-6.44425	-3.21825	NaN	-1.02989	-1.17076	-3.19439	NaN	-1.9581	-4.69034	-3.60152	-2.46804	-3.8464	-3.60715	-6.67275	-1.097	-2.86092	-2.30071	-2.58959	-0.763054	-1.90955	-1.9549	-2.40717	0.778405	-4.34787	-2.73912	-1.85962
sp|P07596|IAAS_HORVU	ADANYYVLSANR		678.831	2	10.3565	FALSE	-2.71139	-4.87076	-4.89296	-3.47472	NaN	-1.84441	-1.73469	-1.68769	-2.78765	-2.02461	-2.26754	-4.27865	NaN	-2.06003	-3.50382	-2.99239	-3.56944	-3.96717	#NAME?	-4.29473	#NAME?	-3.651	NaN	-5.63812	5.16953	1.66904	4.129	3.94188	5.14578	4.53543	0.69968	2.04246	2.82472
sp|P07596|IAAS_HORVU	NASLVYYNADAR		678.831	2	11.978	TRUE	-3.0436	NaN	-5.14653	-1.26762	-3.3017	-2.32691	NaN	NaN	-2.45527	#NAME?	-3.25155	-0.846193	-3.49026	-3.02147	#NAME?	-5.6825	-6.40181	-3.89178	-4.17694	NaN	-3.80291	-5.09046	NaN	-4.58355	-3.81489	-0.92255	-5.15963	#NAME?	#NAME?	-4.43808	-4.29817	-2.08575	-4.24682
sp|P07596|IAAS_HORVU	GGAWFLGATEPYH		703.33	2	13.6534	FALSE	0.156024	0.483876	-3.95576	5.84455	3.08223	-1.64081	2.95895	0.776118	0.648253	-0.321531	-0.488062	2.0784	0.196944	1.25242	NaN	0.340037	-4.17825	NaN	0.618803	-3.80814	-3.12941	-1.18175	-0.371041	-2.30526	-2.05374	6.44719	1.63901	2.16704	2.19899	1.98933	2.9288	3.62629	0.472891
sp|P07596|IAAS_HORVU	YPETAGLFWAGGH		703.33	2	13.894	TRUE	-4.48656	-3.79924	-4.54299	-2.24966	-3.07719	-3.13141	-2.97927	-4.00749	-4.43943	NaN	-4.10148	NaN	-3.023	-3.83009	-2.28148	-3.20128	NaN	NaN	NaN	NaN	-1.94934	NaN	-3.16437	-3.78662	-2.67168	-2.82144	-2.63789	-0.925584	-2.77116	-0.872055	-0.707584	-4.3376	-3.92331
sp|P07596|IAAS_HORVU	DLKGGAWFLGATEPYHVV		654.004	3	14.6269	FALSE	-1.08212	-4.39419	-3.42502	-4.08012	-1.70852	-3.90135	-1.87249	3.38348	-1.99283	-3.4229	0.309224	-3.39461	-0.836294	-4.537	-1.06881	-3.02501	-4.11132	#NAME?	0.296418	3.17337	-0.274725	-1.77596	-2.28285	-0.3547	-1.61502	-3.27971	-1.62604	-3.19043	-2.94813	-3.72622	-4.69486	-0.223344	-4.89541
sp|P07596|IAAS_HORVU	VHYPETAGLFWAGGKLDV		654.004	3	15.5581	TRUE	-1.19434	-1.78609	-3.21908	-4.25403	-2.84573	-3.62611	-3.63711	-4.51215	-2.13608	-2.29199	-5.36504	-4.40185	-3.5619	#NAME?	-2.16995	NaN	-4.15785	-2.83648	NaN	NaN	-1.47877	-2.72617	-1.27656	-3.85377	-4.1903	-0.388274	-1.62491	-0.324796	1.38993	-0.809336	-3.20917	-4.03122	-0.367141
sp|P07596|IAAS_HORVU	GGAWFLGATEPYHV		752.865	2	14.6791	FALSE	2.31406	0.961707	3.95733	2.16646	-3.2719	6.07252	2.78885	-0.146327	6.56409	-1.40507	0.830816	-1.28229	-0.864413	-1.85057	NaN	1.41953	-4.20676	-3.47116	-0.246676	-4.12006	-1.98142	-2.81326	-2.76743	-1.70984	-0.741592	-1.37347	-2.98583	-0.391381	-4.36342	-3.75516	-3.39173	-1.0504	-4.6354
sp|P07596|IAAS_HORVU	HYPETAGLFWAGGV		752.865	2	16.0199	TRUE	-2.77303	-0.579905	-2.51928	-3.19387	0.45665	-1.68839	-2.45734	-1.90649	-0.793742	-3.77462	-2.33777	-1.51284	-2.85111	-3.63852	NaN	-3.15958	-0.00148722	-2.38902	-4.58523	-4.88632	-3.65903	-2.41774	-2.69957	NaN	-0.288715	-4.82167	-6.86272	0.671665	-5.27039	-0.811823	-3.45638	#NAME?	NaN
sp|P07596|IAAS_HORVU	LMSCGDWCQDL		635.749	2	12.988	FALSE	4.18411	-2.82811	0.828967	-1.6688	-2.83615	3.54041	-1.02233	2.44111	4.10831	-3.12112	-3.36466	2.5908	-3.49979	1.07929	5.85266	-1.72106	-3.87546	-2.33535	-1.37754	-4.3548	-3.77661	-3.00714	-0.00269364	-4.81476	-6.1511	-2.94905	-2.9933	4.67827	-3.24234	-0.485634	-4.88708	-2.76321	-1.85495
sp|P07596|IAAS_HORVU	DQCWDGCSMLL		635.749	2	16.6406	TRUE	-1.86068	-2.54257	0.754106	1.51383	-4.7272	-3.61126	-3.9016	-2.83774	1.39021	1.32976	-3.41245	1.3574	-2.65376	-3.15771	-0.168718	-1.47554	1.41338	-5.08775	-2.30323	-3.71761	#NAME?	-5.64881	-3.22973	#NAME?	-5.03	-3.34147	-0.388773	-2.38919	-6.69167	#NAME?	-1.84036	0.247277	-4.01272
sp|P07596|IAAS_HORVU	RHVITGPVKDPSPSGR		426.489	4	7.54187	FALSE	1.37885	5.17681	2.23264	5.34276	3.13963	1.98799	2.52895	5.43928	4.12595	-5.40894	1.64942	-3.06672	-3.75485	1.16808	NaN	1.07615	-4.98866	-2.4983	-1.36722	-2.1926	0.402746	-0.49423	-1.67446	-1.72774	-0.861049	-2.82875	-4.15511	-3.09487	-3.64397	-1.56352	-1.57449	-6.82777	1.13844
sp|P07596|IAAS_HORVU	GSPSPDKVPGTIVHRR		426.489	4	7.82513	TRUE	-1.62483	-1.67504	-2.28436	-1.07199	-5.0851	-3.78673	-3.83993	-4.47652	-2.52328	-9.28759	-1.74441	-3.10974	-3.24217	-4.23363	-5.119	0.214293	NaN	-3.2267	-2.64547	-1.5533	-2.15383	-4.49966	-1.1006	-5.7902	-4.76644	-0.667462	0.648624	-1.42557	NaN	-5.45379	-5.61201	-3.79354	-1.74293
sp|P07596|IAAS_HORVU	H[Oxi]VITGPVKDPSPSGR		521.614	3	0	FALSE	-0.293557	-0.798591	1.81758	0.0898482	1.38194	-0.816505	-0.480935	3.99902	3.91894	1.5004	0.754207	-1.30918	-1.6562	-5.00413	-1.20728	-2.61525	-0.00262301	-0.575787	-1.6635	-5.33348	-9.89939	-5.62923	-4.26864	-4.35072	#NAME?	-3.99863	-4.51124	-2.8183	-0.372674	-3.91125	-2.67265	-3.21965	-1.87833
sp|P07596|IAAS_HORVU	GSPSPDKVPGTIVH[Oxi]R		521.614	3	8.18916	TRUE	-5.09819	NaN	-4.13671	#NAME?	-0.458992	-7.82857	-3.13438	-1.89142	-3.29778	-3.48031	NaN	#NAME?	-5.09009	-2.6052	NaN	-6.16144	#NAME?	NaN	-1.14589	NaN	#NAME?	NaN	NaN	#NAME?	1.39544	-3.21821	-6.1288	NaN	#NAME?	NaN	-4.52942	#NAME?	-5.64137
sp|P17990|HOG1_HORVU	EFLLQQCRPVS		660.342	2	12.6005	FALSE	4.74612	-4.23243	-3.56744	NaN	NaN	-0.597909	-1.45331	NaN	-1.44125	-3.00738	-3.76044	-3.61936	0.125772	-5.39825	-0.122217	-2.40706	-4.21679	0.216758	-3.63561	-0.16918	-1.76524	5.7292	3.371	4.29039	5.14905	6.0851	6.41253	7.3067	7.83727	6.87307	4.88351	8.33603	8.11863
sp|P17990|HOG1_HORVU	VPRCQQLLFES		660.342	2	12.0072	TRUE	-2.37083	-4.03131	-0.563076	-2.05942	-1.5061	-0.967874	-1.38573	1.00221	-4.94576	-2.63018	1.13091	-3.57032	-0.162145	1.48992	#NAME?	NaN	-4.90617	-3.68615	-3.73663	NaN	-3.03759	0.270324	0.919286	1.50601	-2.98577	1.33514	-1.93515	-1.36254	-1.58229	-1.60052	0.770393	-2.6867	-2.5098
sp|P17990|HOG1_HORVU	VMQQQCCLQLAQIPEQYK		717.685	3	13.6033	FALSE	2.03818	0.760935	-1.92316	-3.49848	-0.947223	0.703134	-0.921301	-2.25274	-1.95038	-0.949051	-0.713707	-0.656974	-0.560764	-4.1495	1.5548	4.87525	1.88212	2.43816	0.0300298	5.46813	4.31725	6.41895	5.02386	2.40154	5.61076	7.38189	7.78879	5.72503	6.59949	6.21932	4.45364	4.54614	6.06872
sp|P17990|HOG1_HORVU	YQEPIQALQLCCQQQMVK		717.685	3	13.7842	TRUE	-5.0011	NaN	-5.07074	-3.65867	-2.56881	-3.45533	-3.2879	-6.04938	-1.9165	-2.86273	-5.75184	-3.84359	-4.14374	0.0777023	-2.70455	-4.59627	NaN	NaN	NaN	-4.23024	-5.15936	NaN	-3.11638	-3.45585	1.20686	-3.0825	-3.28566	-5.45373	NaN	#NAME?	-4.93842	-5.70726	NaN
sp|P17990|HOG1_HORVU	LQLAQIPEQYK		665.872	2	12.0653	FALSE	5.44403	4.38218	-3.15571	-0.770935	3.56578	2.19847	4.34112	5.34441	3.43312	5.64133	5.49578	4.77803	5.17452	3.68628	6.65595	7.38804	3.70291	5.10044	5.43001	5.31453	6.12051	2.02046	4.57311	1.5616	-3.35995	1.32971	2.87233	1.37343	2.4763	-2.28222	-2.92004	-0.415818	0.45592
sp|P17990|HOG1_HORVU	YQEPIQALQLK		665.872	2	12.5713	TRUE	-1.0852	-3.02904	-1.51749	-4.43263	-2.20822	-2.42582	-3.05344	-1.12732	-3.66542	-2.98453	-3.83396	-3.51093	-4.28176	-2.69611	0.382183	-1.89192	NaN	-2.22354	-3.70461	-1.77149	-0.38858	-0.165679	-1.50398	-0.772599	-0.763177	-2.95696	-1.03671	-3.20308	-0.093267	-2.40403	NaN	-2.19291	-4.13966
sp|P17990|HOG1_HORVU	TLVLQSVPSMCNFNVPPNCSTIK		831.416	3	15.1641	FALSE	-2.74925	0.786419	NaN	-0.624232	-4.40739	-4.17695	-5.53876	-2.56753	-3.04393	-3.33501	0.052531	-0.353702	-3.28884	-3.82749	-4.50312	-2.37961	-5.61036	-3.32415	-3.30214	-3.98206	-2.52492	-1.25933	-2.59624	2.08188	2.26392	4.01197	-0.4892	3.18129	4.13938	5.3385	5.14935	4.25129	3.87424
sp|P17990|HOG1_HORVU	ITSCNPPVNFNCMSPVSQLVLTK		831.416	3	16.0339	TRUE	-4.12656	-4.0211	-4.53044	-4.4199	-2.83277	-2.4041	-1.37965	-1.20155	-1.73618	-0.350682	-0.737304	-4.5956	-2.91087	-6.00546	-4.92978	-5.51856	-5.89718	-6.30849	-5.04341	NaN	-4.66306	-4.58673	-1.23218	-2.87327	-5.34061	-4.43882	-1.1199	-1.29229	-3.1071	0.202295	-3.00712	NaN	-4.1889
sp|P17990|HOG1_HORVU	EFLLQQCRP		567.292	2	12.4972	FALSE	-2.24647	-0.616511	-2.94695	-1.61128	-1.68853	-2.83968	-2.59331	-1.02607	-3.37435	-0.0510989	-2.35655	-0.430911	1.35122	0.0229649	0.299602	-1.95754	-3.23931	-2.30027	-9.91421	-3.19191	-5.55417	-8.61068	-6.64324	-6.16332	-0.611382	2.28704	5.00336	3.19252	-4.12003	1.73879	-3.45798	2.75053	-4.41378
sp|P17990|HOG1_HORVU	RCQQLLFEP		567.292	2	11.6112	TRUE	-4.18504	-2.87769	-3.62839	-2.61845	-4.05646	-2.88917	-1.10753	-3.98059	-2.74943	-3.7307	-1.50887	-2.05329	-2.61639	-1.6843	-4.60382	-6.67994	-3.72831	-6.13705	-7.96389	-6.6449	-6.02175	-8.80884	-7.43819	#NAME?	-6.11789	#NAME?	-2.58857	#NAME?	-5.84858	NaN	#NAME?	-6.65506	-3.87927
sp|P17990|HOG1_HORVU	LAQIPEQYK		545.301	2	7.70142	FALSE	0.342186	5.44741	-1.9476	2.13017	4.24789	5.44601	7.17986	4.04964	3.95852	4.98368	5.86133	5.68162	7.57195	7.11846	7.41241	5.57635	5.6968	5.68721	2.81532	6.26516	3.31066	1.62883	2.95461	0.0546217	-3.90187	-3.39107	-2.26146	-0.924147	-0.893167	-6.89936	-3.89524	-3.68773	0.00267656
sp|P17990|HOG1_HORVU	YQEPIQALK		545.301	2	0	TRUE	-7.17751	-4.28014	-6.32606	-5.13895	-4.08498	-0.197975	-2.31468	-5.56101	-5.77404	-2.80465	-3.67035	-3.61778	0.38784	-0.0668691	-4.54214	NaN	-3.66734	-2.24041	-6.37147	NaN	NaN	-6.33913	NaN	-4.71395	NaN	-3.599	NaN	-4.38149	0.984172	-6.41856	-4.69244	NaN	#NAME?
sp|P17990|HOG1_HORVU	EFLLQQCRPV		616.826	2	0	FALSE	-4.80376	-4.92526	-0.766965	NaN	-4.39053	-3.28531	-5.0135	-1.69412	-4.64165	NaN	NaN	-3.04079	-3.71987	-3.41762	-8.00397	-2.23726	NaN	-2.88836	-4.9628	-3.87662	-1.97648	#NAME?	NaN	NaN	#NAME?	-2.6836	NaN	-4.27191	-3.21534	#NAME?	-1.74246	-3.27613	-6.4438
sp|P17990|HOG1_HORVU	PRCQQLLFEV		616.826	2	11.5796	TRUE	#NAME?	-4.62222	-3.98889	-1.73295	-4.27502	-5.12147	-3.56955	-3.8061	-2.41178	-2.72962	-2.94269	-3.20127	0.0321351	NaN	-7.16517	NaN	-6.98893	-4.38281	#NAME?	NaN	NaN	-5.518	-7.15824	-4.4013	-4.78223	-2.8465	-5.89313	-6.04331	-3.14925	-4.03423	-3.40983	-3.37459	-4.7719
sp|P17990|HOG1_HORVU	TLVLQSVPSMCNF		719.857	2	15.5537	FALSE	-3.212	-3.16169	-5.40758	-1.40217	-1.26821	-3.00217	0.567102	#NAME?	-2.83543	-2.33478	-2.86357	-2.44576	-3.30773	-3.47803	-5.43137	2.42058	2.60174	-0.824545	0.82547	0.103331	1.15043	-1.44282	-0.218588	-3.99405	-3.47448	NaN	-2.25052	-1.47793	NaN	0.545481	-0.249304	-4.32418	-3.26739
sp|P17990|HOG1_HORVU	NCMSPVSQLVLTF		719.857	2	13.751	TRUE	-2.97242	-4.60781	-4.12018	-5.98144	#NAME?	-2.6204	-4.00891	-3.51986	-4.17976	-0.0588033	-4.78459	-2.89806	-4.57456	-0.77648	-3.38353	NaN	NaN	-5.8459	-4.81925	-2.76485	-2.15217	-2.09643	-3.09719	#NAME?	-3.803	-5.30404	-4.77429	-4.41682	-2.64365	-0.495424	-3.10447	NaN	-1.87775
sp|P17990|HOG1_HORVU	EFLLQQCRPVSL		716.884	2	14.3858	FALSE	-0.555904	-1.90558	-2.48609	-4.28375	-1.82591	NaN	0.179458	-2.37795	-2.90381	-1.9573	-3.68895	-2.469	-1.52264	-2.10248	-3.03856	4.87894	-1.60142	1.26249	-0.0283747	4.4279	3.28645	4.468	5.61677	3.13876	3.25261	5.87303	3.24858	2.14781	3.9324	5.04504	2.19649	2.28339	3.24287
sp|P17990|HOG1_HORVU	SVPRCQQLLFEL		716.884	2	13.0275	TRUE	-4.1044	-0.0242409	-2.56081	-2.89188	-4.04989	-1.86934	-1.51361	-2.12706	-4.63767	-3.01603	NaN	-2.42184	-1.28146	-2.73239	-3.3613	-0.584024	NaN	-4.21869	-3.2655	-3.06427	-3.42124	-2.33465	-2.17764	-2.96743	-3.27952	-1.47681	-2.37663	-1.68471	-2.08901	-2.13442	-3.00428	-3.10613	-1.05298
sp|P17990|HOG1_HORVU	TLVLQSVPSMC		589.301	2	14.0475	FALSE	-7.09811	-4.4382	-1.82639	NaN	-7.19673	-1.44467	-4.89309	#NAME?	0.543215	-2.30524	-7.48777	-5.12416	-3.95719	-4.63414	-4.58114	5.68182	-6.29654	-1.40818	5.16241	1.8303	2.99508	4.41155	3.28684	-0.396117	-4.65443	-5.87891	-3.76624	-2.74224	-3.29091	-5.44101	-4.46435	-6.57933	-4.28967
sp|P17990|HOG1_HORVU	MSPVSQLVLTC		589.301	2	0	TRUE	-4.24007	-4.49796	#NAME?	-2.70218	-6.05128	-1.89727	-3.21134	-4.11653	-3.10203	-4.4532	-6.20231	-7.93604	-1.9231	-3.9965	-5.09821	NaN	-5.82535	#NAME?	NaN	-7.8458	-2.36986	-3.3349	-4.17856	-6.11077	NaN	-4.90797	-2.94732	-5.09013	-6.57155	NaN	NaN	NaN	-8.14539
sp|P17990|HOG1_HORVU	TLVLQSVPSMCNFNVPPN		980.487	2	15.515	FALSE	-1.2938	1.35906	-3.01636	-2.29872	NaN	-3.78347	-2.31497	-2.29991	-1.04531	1.95732	-0.474358	-0.673266	-4.11521	0.882079	1.0951	-0.337188	-0.766096	0.321265	1.62506	-2.79767	0.272573	-2.19536	1.53256	-1.06409	-4.03071	-4.75157	-1.85474	-1.82228	1.2621	-5.31126	-3.55717	-1.37528	0.493553
sp|P17990|HOG1_HORVU	PPVNFNCMSPVSQLVLTN		980.487	2	15.4027	TRUE	0.831814	-1.56255	-0.74288	-0.665855	0.539992	-0.699148	-4.00987	-0.546803	-2.80762	-1.20574	-1.45683	0.763212	-3.04006	-0.447516	0.0109994	0.195839	0.777325	-0.423436	-0.462253	-4.18795	-0.403383	-3.81424	0.685621	-2.4551	0.894922	0.825756	0.895985	-0.602879	0.847768	-2.65212	-2.89626	-1.18125	-2.30032
sp|P17990|HOG1_HORVU	VM[Oxi]QQQCCLQLAQIPEQYK		723.016	3	13.7163	FALSE	0.622001	-2.83744	-1.81049	-4.23685	#NAME?	NaN	-2.26236	-3.67501	-5.99135	-0.579014	NaN	-0.6629	-3.32865	-4.04654	-1.02131	0.179107	-3.78588	-2.70222	-3.55202	0.766413	-2.03317	1.95174	0.637272	-0.232429	0.148961	1.5118	2.8682	1.04011	-0.254523	0.653477	-4.69348	-5.01822	0.00998361
sp|P17990|HOG1_HORVU	YQEPIQALQLCCQQQM[Oxi]VK		723.016	3	13.6886	TRUE	-3.56865	NaN	-4.0789	-3.32935	-3.12932	-3.84265	1.24467	-5.08214	-5.26362	-3.43848	-1.09992	-2.73475	-1.40322	-4.08742	-4.48009	-4.00296	-4.69865	-3.42514	-4.63108	-3.95762	-5.68877	-0.388827	-6.17034	-4.51234	-2.63295	-2.31715	-0.313844	-3.27251	-3.81514	-4.13164	-2.67005	-5.5527	-2.35968
sp|P17990|HOG1_HORVU	CLQLAQIPEQYK		717.376	2	13.6095	FALSE	-0.938684	-0.33053	-1.88587	NaN	-2.04889	-0.290844	-0.71028	-3.81861	-5.40543	0.59162	0.266864	1.27853	0.822608	1.76584	2.66438	4.84291	1.28417	0.162074	-4.03986	3.34744	2.4744	4.75895	0.206163	0.576119	4.54795	4.4539	2.78984	5.22426	3.96547	2.62118	0.554809	2.47974	1.11309
sp|P17990|HOG1_HORVU	YQEPIQALQLCK		717.376	2	12.8516	TRUE	-3.82531	1.23678	0.517038	-2.83017	-2.33082	-1.9125	-2.5767	-3.92298	-2.67824	-2.81759	-1.30908	-3.12861	-0.348983	-1.91985	-0.184348	-5.67008	-5.94188	-3.85133	NaN	NaN	NaN	-2.61464	-3.16576	-1.6199	-3.08698	NaN	-3.09761	0.159865	-0.158094	-0.142243	-3.26014	-4.51174	-0.930246
sp|P17990|HOG1_HORVU	LAQMEAIR		466.255	2	9.05188	FALSE	-1.40633	-3.07849	-7.20714	-3.86876	0.37358	-4.52427	-0.602616	-2.72128	-1.08216	0.863542	-4.37878	-2.21994	-3.61286	-4.93416	-5.40184	-1.95927	0.893623	2.01251	2.71055	3.63578	1.75727	3.44045	3.25079	3.66118	3.54537	2.1301	3.50166	4.37528	4.09611	4.85149	4.44664	4.88413	1.6951
sp|P17990|HOG1_HORVU	IAEMQALR		466.255	2	9.05587	TRUE	-0.596952	-0.950838	-7.34255	-3.13116	-1.17548	-3.60257	-0.344203	0.551334	-1.89639	-2.83826	-4.62593	-1.64099	-1.30241	-3.5314	-3.79756	0.450231	1.0853	-0.854546	1.08931	0.47466	1.1172	1.17538	1.14476	1.09626	1.17342	1.17573	1.17609	1.12664	1.17585	1.07849	1.1726	1.08678	1.14536
sp|P17990|HOG1_HORVU	GQGVVQPQQLAQMEAIR		618.328	3	13.6608	FALSE	#NAME?	NaN	-3.88387	-3.0126	-7.10053	-5.04476	NaN	-4.36353	-5.2944	-4.276	NaN	-3.81418	-3.08932	-3.36189	-8.21873	-2.99446	-6.38583	-4.42032	#NAME?	-3.02147	-4.35857	#NAME?	NaN	NaN	-3.59613	-2.82892	NaN	-5.13899	NaN	-4.11552	NaN	#NAME?	-4.95948
sp|P17990|HOG1_HORVU	IAEMQALQQPQVVGQGR		618.328	3	12.376	TRUE	#NAME?	NaN	-3.05946	NaN	#NAME?	-2.97332	-6.26363	-3.58168	-5.95968	-3.73856	NaN	-4.58942	-4.92764	NaN	-6.96024	NaN	NaN	NaN	#NAME?	NaN	NaN	#NAME?	-3.82804	NaN	-5.9572	NaN	-5.96484	-5.43939	-2.78726	-6.1542	-2.93056	#NAME?	NaN
sp|P17990|HOG1_HORVU	EFLLQQCRPVSLL		773.427	2	15.5601	FALSE	-3.19717	-3.41938	0.943538	-1.14067	-0.962019	-1.29405	-1.07164	NaN	-2.97251	-3.17255	NaN	-2.1086	-3.81933	-1.98885	-4.61213	-1.84282	#NAME?	-0.0408457	-2.37632	-4.12427	-0.888055	3.79481	1.10141	-2.15329	2.78792	-6.55628	-2.52187	0.824928	-1.69773	#NAME?	-1.44986	#NAME?	NaN
sp|P17990|HOG1_HORVU	LSVPRCQQLLFEL		773.427	2	13.928	TRUE	NaN	-0.367336	-4.27594	-3.33859	-3.95146	-1.51082	-1.18768	-2.72485	-2.05169	-6.95162	NaN	-0.569005	-1.24994	0.275945	-4.73464	-0.313525	-2.56724	-0.803688	-3.61929	-3.52868	-0.788241	-2.78216	-2.45699	-4.34947	-1.49453	-4.27568	-1.99012	0.848661	-2.97112	-3.93412	-2.07436	-4.27451	-2.11862
sp|P28814|BARW_HORVU	VTNPATGAQITAR		650.354	2	8.41009	FALSE	7.82954	8.11367	5.75955	6.16659	7.38964	7.18137	6.85358	8.2695	6.30718	7.84511	8.35023	8.32157	7.68085	8.80909	6.50618	11.7093	8.85228	9.49258	8.69646	10.0206	9.22075	8.17699	10.6132	8.69785	10.9203	10.154	9.37487	9.98819	10.2772	8.60192	9.92125	10.3514	10.052
sp|P28814|BARW_HORVU	ATIQAGTAPNTVR		650.354	2	0	TRUE	-4.11988	-3.78268	-2.19044	-5.10697	0.245912	-1.49055	-2.61655	NaN	-3.95143	-0.180952	-3.55909	0.322907	-0.162008	-3.10063	-2.61848	-1.30154	NaN	-2.88128	0.439361	-0.156799	-3.20605	-0.738843	-3.2491	-3.97595	NaN	NaN	-0.676661	1.35736	-4.81815	#NAME?	NaN	NaN	0.138057
sp|P28814|BARW_HORVU	ATYHYYRPAQNNWDLGAPAVSAYCATWDASKPLSWR		826.794	5	14.5963	FALSE	1.31457	-3.18277	-0.439652	-4.21997	-4.93377	-7.06181	-4.54929	-4.54877	-5.56704	-2.22382	-2.76413	-5.11139	-5.5723	-6.87363	-3.11562	#NAME?	NaN	-4.12816	NaN	NaN	-6.60074	-0.434237	NaN	0.947365	2.82883	4.62489	6.67082	3.92888	4.34328	4.77489	2.95163	3.39267	3.95477
sp|P28814|BARW_HORVU	WSLPKSADWTACYASVAPAGLDWNNQAPRYYHYTAR		826.794	5	0	TRUE	-6.06739	-2.78467	-4.78434	-3.47963	-6.13748	NaN	NaN	NaN	-6.41533	-4.48167	-7.6664	-5.94498	-6.23015	-8.38829	-6.42778	-6.70198	-5.27685	NaN	NaN	-7.01682	-6.82054	-3.7786	-5.05304	-6.32592	NaN	-5.39057	NaN	-3.83068	-6.54854	-4.72439	-5.92861	-5.34054	NaN
sp|P28814|BARW_HORVU	YGWTAFCGPAGPR		691.819	2	12.9834	FALSE	3.66877	3.92898	2.01273	2.95342	3.24681	5.95997	4.05871	6.00601	2.93838	5.98768	6.85413	2.72426	6.29736	4.84396	5.93141	5.1443	4.05933	4.99509	5.63903	5.67062	3.28828	5.84571	6.31148	7.0694	6.62517	5.22812	7.38675	7.02213	7.36502	7.84441	8.85773	9.89823	5.16667
sp|P28814|BARW_HORVU	PGAPGCFATWGYR		691.819	2	13.8519	TRUE	NaN	-0.854325	-4.06345	-3.39414	-2.72894	-0.674483	-4.07638	0.159639	-2.9753	-0.0448107	-0.346495	-1.40128	NaN	-1.35924	-4.39076	-5.15371	-0.593004	0.622452	-1.09811	0.35033	-5.89708	-5.00031	-0.0917005	0.305558	-0.549014	-0.731318	-1.09072	1.3505	-2.88828	0.32938	0.195562	-0.756961	0.709188
sp|P28814|BARW_HORVU	IDTNGIGYQQGHLNVN		871.926	2	11.7977	FALSE	-1.19671	-1.67711	-2.3767	1.08317	2.02149	-1.41781	0.934055	2.23511	0.806077	0.235717	2.79835	-3.54325	0.227422	2.08804	4.33259	3.77365	7.42939	-0.253451	5.90661	-3.60002	2.45377	1.29313	2.12815	-3.8768	-4.41086	-4.04139	-3.77645	1.09916	-3.96889	-6.59441	0.547638	-2.70554	-4.56962
sp|P28814|BARW_HORVU	VNLHGQQYGIGNTDIN		871.926	2	11.8371	TRUE	NaN	-1.64155	-1.96413	-1.06548	NaN	NaN	-0.476425	-1.40274	NaN	-2.17194	-1.86715	-0.299261	-2.3083	-3.59582	0.303865	-2.81513	NaN	NaN	-4.06935	-2.21901	-4.05352	-4.31684	-1.49628	-1.70555	-4.43782	NaN	-2.78788	-2.57411	-2.56027	NaN	-3.7123	-3.95674	1.28372
sp|P28814|BARW_HORVU	IDTNGIGYQQGHLNVNYQFVDCRD		923.761	3	12.8784	FALSE	2.64954	2.13387	-1.02591	-1.85296	-2.13707	-1.41153	-1.73544	-1.90268	-2.95509	-2.8436	-3.76201	-5.21863	-4.9439	-0.447445	-4.14224	-1.27445	NaN	0.49826	-1.47648	-2.11472	#NAME?	-1.31324	-4.80921	-3.56192	2.84793	5.41981	4.63435	3.3122	3.17436	3.59428	3.38348	4.44723	4.3086
sp|P28814|BARW_HORVU	RCDVFQYNVNLHGQQYGIGNTDID		923.761	3	0	TRUE	-3.04099	-3.00019	-1.17415	-3.73856	-2.18104	-2.78757	-1.67991	-5.37284	-4.92096	-7.032	NaN	0.829414	-6.03572	-2.61062	-5.6455	-2.84316	-0.270691	-2.81772	-2.40537	-2.78035	-1.11561	-6.65003	NaN	-7.64965	NaN	#NAME?	-2.86521	-1.23367	-4.76466	#NAME?	NaN	-4.76786	0.705412
sp|P28814|BARW_HORVU	IVDQCANGGLDLDWDTVFTK		737.353	3	15.4641	FALSE	4.69671	0.100941	-3.6324	3.31788	5.57568	5.08772	2.05189	4.74305	-4.25444	2.10447	2.74355	3.41759	-0.643828	3.27794	3.90974	2.71348	4.7201	2.31659	4.352	4.27416	2.29758	0.787508	4.40775	3.57951	4.87014	1.29553	4.71705	5.82163	3.31517	4.29682	1.84129	-2.78351	2.71642
sp|P28814|BARW_HORVU	TFVTDWDLDLGGNACQDVIK		737.353	3	13.4403	TRUE	-1.50853	-4.01266	-1.26047	0.137555	1.28362	NaN	-2.96017	NaN	-7.26625	-2.83363	-1.98815	-1.57137	-2.09814	-1.21935	-1.96527	-5.71354	-4.21467	-6.19499	-2.95978	0.5026	-1.74109	-1.46319	-3.6957	-2.3281	-4.52265	-7.83217	-5.00582	-3.74577	-2.98827	-3.43679	-3.59751	-7.56505	NaN
sp|P28814|BARW_HORVU	ATYHYYRPAQNNWDLGAPAVSAY		876.747	3	12.6687	FALSE	-4.36962	-3.70518	-5.92285	0.033122	-1.31905	-4.09255	1.63194	-0.570969	-1.55736	-1.631	-2.16944	-3.86346	-4.84014	0.520589	-1.43648	-5.62243	-3.62985	-2.81909	-5.60137	-5.81704	NaN	NaN	NaN	-4.82315	2.04276	3.50877	3.92665	2.57485	4.32794	4.03432	2.91259	4.09323	-3.07462
sp|P28814|BARW_HORVU	ASVAPAGLDWNNQAPRYYHYTAY		876.747	3	15.1479	TRUE	-7.44938	-4.59046	-4.61797	-3.92322	-1.74075	-2.66132	-1.52544	-3.15443	-3.84784	-3.30301	-5.44186	NaN	-4.03322	-5.2545	-1.8933	-1.61522	-4.69287	-3.74165	-5.5139	-4.55558	-5.87452	-1.57795	-4.57636	-6.23085	-5.7685	-5.33996	-4.49849	-3.19274	-3.05865	-4.70518	-4.06201	-1.56837	-4.11348
sp|P28814|BARW_HORVU	ATYHYYRPAQN[Dea]NWDLGAPAVSAYCATWDASKPLSWR		1033.49	4	14.6137	FALSE	0.246016	-2.5985	-4.47724	-4.25464	-3.8498	-4.79914	-1.51685	-3.07345	-2.33869	-4.40281	-2.33461	-4.94095	-1.35685	-0.980113	-2.04438	-4.76336	NaN	NaN	#NAME?	-0.720524	-1.72864	-0.480121	0.141861	-3.4777	3.13594	3.1472	0.308115	2.51585	-5.02894	-1.45144	-3.3749	-4.6068	-0.815056
sp|P28814|BARW_HORVU	WSLPKSADWTACYASVAPAGLDWNN[Dea]QAPRYYHYTAR		1033.49	4	13.5774	TRUE	-1.64206	-2.5043	-3.85101	-3.57682	NaN	-2.218	-2.93181	-2.08463	-2.45117	-3.60491	-4.56835	-1.93365	-3.73521	NaN	-3.69671	-0.468794	NaN	NaN	-2.92592	NaN	-3.6752	0.463128	-1.91385	-2.13959	-2.60311	-2.44931	NaN	-2.60556	NaN	-2.90724	NaN	NaN	NaN
sp|P28814|BARW_HORVU	ATYHYYRPAQNNWDLGAPAVSA		822.393	3	13.3686	FALSE	-3.19627	0.188586	-0.442006	-3.51898	0.465396	-3.93147	3.12107	-2.80768	-1.50784	-1.77647	-0.200291	-5.60832	-3.6363	NaN	-1.8903	5.36333	3.77535	4.34242	5.29912	5.11933	6.41855	4.8603	6.20232	2.94294	-6.78884	-6.61654	-5.90133	NaN	-3.40725	-5.47538	-8.28983	-6.25333	NaN
sp|P28814|BARW_HORVU	SVAPAGLDWNNQAPRYYHYTAA		822.393	3	0	TRUE	-5.31158	-2.13705	-4.4008	NaN	-4.39936	-1.97414	-1.23787	0.9171	-0.729426	-1.82796	-4.12783	-4.65574	-3.78695	-3.64941	-0.743858	-0.655428	-4.54283	-6.17504	NaN	-4.40937	NaN	NaN	NaN	NaN	NaN	NaN	NaN	NaN	NaN	NaN	NaN	-6.98043	NaN
sp|P28814|BARW_HORVU	IDTNGIGYQQGH		651.807	2	10.7576	FALSE	4.97381	4.00424	5.66546	5.39444	5.765	5.73953	5.1398	5.30037	4.56189	5.15638	5.26113	4.84376	4.71981	4.88413	7.15627	6.628	1.65793	3.68563	3.163	2.61094	-2.22318	-2.32325	-1.70524	-1.41647	-3.54184	3.35191	2.81075	-1.60303	-3.81531	-2.9923	-4.22463	-2.81254	-1.29392
sp|P28814|BARW_HORVU	GQQYGIGNTDIH		651.807	2	0	TRUE	-3.91215	-5.24362	#NAME?	-4.04902	-2.52484	#NAME?	0.103591	-1.11725	-3.672	-1.72445	-3.1404	-1.22196	-5.06417	-5.95818	#NAME?	NaN	-3.5116	-0.390404	NaN	-2.75647	1.3084	NaN	NaN	#NAME?	NaN	NaN	0.869132	-0.154013	0.739046	#NAME?	NaN	-0.804473	#NAME?
sp|P28814|BARW_HORVU	SKYGWTAFCGPAGPR		533.258	3	11.8737	FALSE	-4.49666	-0.444678	-7.70648	-1.08488	0.434662	-1.78798	1.29654	-6.96928	0.787376	-3.88584	-5.75935	2.44815	1.2169	-0.831798	1.60318	4.81793	3.01215	4.43544	2.33927	4.77715	3.30974	0.420865	4.27751	3.93989	0.502483	4.42638	4.18731	-1.84067	NaN	-6.78476	-5.8437	-5.8725	-6.41301
sp|P28814|BARW_HORVU	PGAPGCFATWGYKSR		533.258	3	11.6047	TRUE	-7.68572	-4.71946	-6.97993	-5.28489	-3.57151	-5.64465	-3.11317	-5.41978	-6.11353	-4.38619	-3.99455	-4.35605	NaN	-2.54307	-5.70159	-3.1613	-3.31977	-4.15817	-5.13766	-1.33434	NaN	-3.34997	-5.43693	-2.95673	-6.95451	-0.957444	-0.881163	#NAME?	-7.48759	NaN	-5.09413	-2.7796	-4.02634
sp|P28814|BARW_HORVU	IVDQCANGGLDLDWDT		867.886	2	16.132	FALSE	0.467191	-1.59403	-2.98924	-2.01973	-3.23235	-1.56639	-1.81301	-1.22609	-3.7454	-3.32197	-0.104292	0.209982	0.764115	-1.39787	1.89197	-1.07693	NaN	-0.497899	-4.13255	NaN	-5.72034	-4.99825	-4.74758	-5.71684	-0.968646	-3.61443	-0.606077	-2.73477	-4.57055	-7.94158	1.36551	-3.51157	-4.25985
sp|P28814|BARW_HORVU	DWDLDLGGNACQDVIT		867.886	2	16.1094	TRUE	-4.62306	-2.71833	-4.01542	-2.63975	-1.13168	-3.72819	1.45522	-3.91218	0.964579	-4.27382	-1.51229	-2.26166	-4.37124	-1.31736	-1.60046	-2.33313	1.01532	-4.12195	-1.40905	-1.94056	-7.19747	-4.58854	NaN	-1.13667	-1.49964	-4.64257	-0.72261	-4.22437	NaN	-5.83429	-3.21227	-1.36417	-3.12267
sp|P28814|BARW_HORVU	NGGLDLDWDTVFTK		790.883	2	14.557	FALSE	-6.14006	0.73883	4.55024	5.24506	6.51169	4.09129	3.38715	3.50845	-3.82752	-3.16236	3.41665	-3.88744	-1.17654	NaN	NaN	-0.727241	NaN	NaN	-4.0759	NaN	NaN	-4.01454	-3.24887	-5.46894	-1.17468	NaN	-2.31048	-0.387816	-0.799709	-1.14229	-3.11673	-4.64574	-4.49298
sp|P28814|BARW_HORVU	TFVTDWDLDLGGNK		790.883	2	0	TRUE	-3.70947	0.295157	-0.258108	-0.982424	-1.78806	0.495865	-3.72564	0.174072	-4.11945	-0.634689	-2.83481	-0.895359	0.669915	-3.09345	-4.13293	-2.74776	-0.94225	-5.32829	-1.72444	-3.42478	-5.81453	-3.49918	-5.03301	-4.63845	NaN	-3.02379	-3.87305	-2.19095	-3.35167	-0.77353	-5.24475	NaN	-1.52307
sp|P28814|BARW_HORVU	IDTN[Dea]GIGYQQGHLNVNYQFVDCR		885.747	3	12.883	FALSE	0.814546	-6.07932	-3.31877	-2.57106	-4.73908	-2.30642	-4.18968	-4.05635	-2.02351	-3.23417	-2.76675	0.751037	-1.14457	-5.91723	NaN	-5.84657	-4.1839	-2.85564	NaN	-4.10073	-3.99299	-5.89073	-0.656025	-2.68027	2.81755	2.74766	-2.83486	0.653299	1.93515	-2.54333	3.62743	-3.49932	-1.91004
sp|P28814|BARW_HORVU	CDVFQYNVNLHGQQYGIGN[Dea]TDIR		885.747	3	12.5694	TRUE	-3.92472	-1.88612	-1.5583	-1.06232	NaN	-0.355107	-2.367	-1.48951	-3.27999	-2.45287	-3.23897	-1.5512	-1.78294	-2.31544	NaN	-5.12758	NaN	-4.33951	-1.05589	-5.7969	-5.47124	-2.10114	NaN	-3.11555	-2.8525	0.0125267	NaN	-1.50481	-0.391073	NaN	-3.27213	-2.13292	-2.30559
sp|P25250|CYSP2_HORVU	AAQNSPVVVHIDGHQDVPANSEEDLAR		717.852	4	10.7765	FALSE	5.88032	5.50602	5.33903	5.80045	6.31379	5.95093	4.10311	3.51583	1.76581	5.58695	2.08722	5.11719	-3.96081	4.89774	-3.2719	4.29304	3.67611	1.91113	5.72341	4.33922	-3.07818	4.50687	4.98461	2.66932	5.31797	3.61315	-2.88264	2.80389	4.31551	-1.94676	-0.576105	0.448263	-5.56123
sp|P25250|CYSP2_HORVU	ALDEESNAPVDQHGDIHVVVPSNQAAR		717.852	4	13.1961	TRUE	-4.52649	-5.03775	-5.66895	-2.78304	#NAME?	-3.5877	-4.3424	-7.11976	-5.40719	-1.60506	NaN	-3.77245	-5.76916	-5.63798	-4.64534	-6.95218	-6.78286	-7.16197	-4.14784	NaN	-4.44689	-3.60923	-4.49305	-5.67475	-5.67373	-3.0911	-4.63281	NaN	-3.30579	-3.20568	-5.97415	-3.37934	-5.62195
sp|P25250|CYSP2_HORVU	NSWGPSWGEQGYIR		818.879	2	12.4792	FALSE	1.17512	-2.5302	-0.198693	-0.690236	-2.50751	-4.2111	1.16405	-1.51991	-0.478048	-1.21492	0.945536	-3.29211	-0.0228186	2.3222	0.0445484	1.19303	3.74596	0.039519	0.728439	2.16674	4.64279	3.33701	7.63947	4.06861	4.60034	3.78969	6.34962	5.49584	6.26747	2.21759	-3.10794	2.1871	4.16084
sp|P25250|CYSP2_HORVU	IYGQEGWSPGWSNR		818.879	2	11.2966	TRUE	-4.77147	-1.00632	-3.84989	-2.24871	-2.46689	-3.96554	-2.37076	NaN	0.776539	-2.77	-3.93222	-3.89049	-0.023823	0.305198	-2.96822	-2.26914	-2.84286	-4.17532	-3.26046	NaN	1.14911	-2.67615	-2.74233	-5.16662	-2.94031	NaN	-4.30553	NaN	-2.25083	-4.44237	-5.91885	-3.81284	-1.48811
sp|P25250|CYSP2_HORVU	NNGGLITEAAYPYR		769.884	2	11.5571	FALSE	-3.72328	-1.90165	-2.82172	-4.43222	-4.00369	-2.73731	-3.15185	-2.45352	NaN	0.465309	-3.38736	0.151718	-1.05271	NaN	-1.48538	5.85964	5.50495	5.31831	3.64605	-4.46132	4.18516	5.17716	4.08995	4.46126	6.2186	4.06275	5.01885	4.69832	1.91337	3.85204	2.35568	5.47687	5.21433
sp|P25250|CYSP2_HORVU	YPYAAETILGGNNR		769.884	2	9.75051	TRUE	-3.77581	-2.36401	-2.51808	-0.356827	-3.23051	0.188664	-2.97307	-2.35815	-2.75183	-1.4958	-3.87398	-1.77609	-3.14945	-3.27503	-4.12065	0.953632	-0.708442	-1.52333	-4.08187	-1.62601	-0.66792	-3.72127	-4.10224	-4.65047	-3.36146	NaN	-2.89131	-2.75362	-4.69886	-4.665	-0.499923	#NAME?	-3.41068
sp|P25250|CYSP2_HORVU	DLPPSVDWR		542.775	2	11.6336	FALSE	0.0847186	1.29526	-0.0863384	2.16827	1.2948	2.1221	4.81022	-0.0801031	-0.716676	1.50993	2.12809	-1.55631	4.09425	5.05437	3.32154	6.13478	5.03013	4.28617	3.86701	4.76588	1.66642	2.4699	6.01308	2.79096	3.5298	4.89003	5.33148	5.79189	2.30785	3.49354	4.54402	4.94056	5.94444
sp|P25250|CYSP2_HORVU	WDVSPPLDR		542.775	2	11.4102	TRUE	-4.77661	-3.46995	-4.02124	-4.00546	-5.19814	-2.51708	-1.60059	-5.60172	-6.21568	-5.28514	-1.63284	-2.88161	-2.77082	0.662113	-1.84963	-3.65537	-4.24397	-1.99838	-3.19243	-0.871871	-4.8473	-5.84032	-2.94409	-4.01471	-6.23126	-2.96557	-5.20446	-1.52139	-6.53045	-3.79032	NaN	-5.0635	-1.08427
sp|P25250|CYSP2_HORVU	AVANQPVSVAVEASGK		763.912	2	9.77916	FALSE	-4.24909	NaN	-3.37129	-5.26818	-2.06057	-3.03968	-2.18618	-0.423373	-2.90863	-3.47287	1.53772	1.00376	-3.53446	-1.64482	-4.27675	-3.48262	0.535506	-1.0759	0.24599	-1.86851	1.07856	-1.34063	0.295728	-1.26086	-1.48426	-2.3284	-1.69897	2.1235	-1.55717	-3.741	2.10763	-2.13565	2.60302
sp|P25250|CYSP2_HORVU	GSAEVAVSVPQNAVAK		763.912	2	10.3581	TRUE	-4.76645	-1.57021	-4.31435	-2.56641	-4.3666	-0.86404	-3.40803	-2.44221	-2.26635	-2.98949	-2.75634	-0.167629	-2.60759	1.17113	-1.61936	0.454526	0.648843	0.263656	-4.31583	-3.35181	1.19358	-3.96314	-3.0048	-1.48414	-1.30294	-6.18438	-0.846258	-2.74493	-4.89533	-3.66873	-3.99169	-2.61557	-0.132799
sp|P25250|CYSP2_HORVU	FGDMDQAEFR		608.259	2	10.334	FALSE	2.40754	1.41059	4.18598	4.12496	2.54944	4.28998	2.53419	4.76666	2.67131	1.53174	3.08664	2.04688	-2.24181	-2.45164	-4.84751	-0.584553	-7.1098	-2.33158	0.906364	-4.47097	-2.6041	2.56226	1.12893	-1.31216	2.63733	-1.09865	-4.48207	-4.77989	-2.53265	-2.68606	-0.688707	-2.06551	-3.55512
sp|P25250|CYSP2_HORVU	FEAQDMDGFR		608.259	2	8.26839	TRUE	-5.15855	-4.4129	-1.42427	1.53427	-1.98107	-3.63718	NaN	-2.35442	-4.00996	-3.90082	-2.44909	0.12673	-0.417114	0.610754	-7.07829	-2.56743	NaN	-2.50106	-3.23198	-2.41965	-0.994901	-4.41607	-3.49888	-1.35586	-4.66928	-1.34762	-5.57702	-3.94575	-4.06548	-4.66138	-2.62257	-3.53938	-2.25988
sp|P25250|CYSP2_HORVU	GHQDVPANSEEDLAR		546.589	3	7.77279	FALSE	-1.34539	-2.24809	-3.23967	-0.230345	-0.956166	-3.16235	0.96617	-0.335466	-2.27477	-0.283425	0.514273	-4.89278	-2.07278	-3.71079	-4.28593	-4.12505	-4.79211	-4.28558	-6.35835	-0.152479	-0.287822	-1.12689	-5.37496	-1.26399	-4.1904	-0.645081	-6.3948	-0.865714	-4.52175	-5.7051	-5.49365	-4.77213	-8.63931
sp|P25250|CYSP2_HORVU	ALDEESNAPVDQHGR		546.589	3	7.83137	TRUE	-7.8354	-4.55457	-6.3169	-5.29249	-4.20814	-3.22864	-3.58843	-4.7077	-4.83571	-3.6676	-2.67372	-3.88593	-2.9382	-4.58915	-3.84223	-4.46114	-4.91596	NaN	-5.37954	-3.6235	-3.39208	NaN	-1.52966	-4.87363	-2.51555	#NAME?	-5.77458	-3.79335	-6.95293	-4.31838	-4.82421	-3.31531	-6.663
sp|P25250|CYSP2_HORVU	IDGHQDVPANSEEDLAR		622.626	3	8.01405	FALSE	-7.83087	0.19104	-0.89646	-4.97917	-6.24717	-3.86434	-5.28645	1.9992	-4.48928	-3.55988	1.29549	1.5562	-3.49059	2.872	0.529326	5.36428	-1.00472	-2.81373	0.321565	0.188109	-2.73047	1.56193	-0.594662	-2.82569	2.66894	-3.78567	-1.45557	-0.465151	-3.66667	-0.0997266	-2.65783	#NAME?	NaN
sp|P25250|CYSP2_HORVU	ALDEESNAPVDQHGDIR		622.626	3	10.2124	TRUE	-6.75294	-2.5243	-2.95501	-3.24794	#NAME?	-0.0901423	-2.80824	-4.4699	-6.08177	-0.162235	NaN	-4.43072	NaN	NaN	-6.65278	NaN	NaN	NaN	-7.13206	NaN	-3.34665	-1.84615	-2.05354	NaN	-2.80351	NaN	-1.49774	-6.78077	NaN	-8.66154	NaN	-2.88854	-2.76443
sp|P25250|CYSP2_HORVU	FGDM[Oxi]DQAEFR		616.256	2	8.00589	FALSE	#NAME?	-0.260438	-2.14878	2.50429	0.323221	-0.139748	1.46844	2.0503	2.67904	0.0569994	0.279839	-0.158306	-1.61216	-0.304982	-2.90707	0.866836	-5.84079	-0.0890896	-3.26953	-0.550043	0.511031	-0.898544	-2.04586	-3.80557	-0.164307	-3.94018	-4.33595	-0.895166	-3.48228	-3.11336	-2.92534	-3.38644	-5.73315
sp|P25250|CYSP2_HORVU	FEAQDM[Oxi]DGFR		616.256	2	10.2912	TRUE	-2.93314	-0.28112	-2.93483	-2.98425	-5.25612	-0.170789	-4.97222	NaN	-1.27292	-0.620542	-3.99904	NaN	NaN	-3.63811	-4.9033	NaN	NaN	NaN	#NAME?	-4.50703	0.466039	#NAME?	-3.78774	1.48281	-4.33341	-1.09362	-1.60999	#NAME?	NaN	-3.31323	-1.77114	-1.22596	-2.29324
sp|P04264|K2C1_HUMAN	SLNNQFASFIDK		692.349	2	13.2245	FALSE	0.557194	-0.898992	-1.26118	-1.59953	-4.19597	2.12671	-0.0532299	0.977004	-4.03327	0.789177	1.74275	-0.504898	-0.727921	0.260088	0.0915798	-1.08249	-4.45709	4.1543	4.12318	-0.252958	-0.362955	-1.34851	2.16325	0.312635	-3.12494	-4.85137	1.18664	2.75209	0.439063	-1.67766	2.6542	1.7517	-1.76138
sp|P04264|K2C1_HUMAN	DIFSAFQNNLSK		692.349	2	14.0754	TRUE	-1.39561	-1.37648	-4.48608	-3.36752	-2.14057	-2.16347	-2.74295	-2.09228	-3.735	-3.31217	-2.34632	-0.785765	-0.803361	0.480545	-2.80098	-1.47341	-4.55071	-2.70107	-3.52689	-2.81057	-5.49575	-3.65821	-2.10844	-1.86809	-4.01256	-4.03409	-3.15797	-2.8657	-0.327127	-1.98108	-2.30229	-0.0295392	-3.12489
sp|P04264|K2C1_HUMAN	SLDLDSIIAEVK		651.861	2	13.0607	FALSE	1.77249	-0.691966	-3.26696	-0.673232	2.84683	1.42864	2.88266	3.15281	2.81506	4.40863	3.17472	3.81617	3.81666	-0.143182	-1.10338	2.54244	2.17011	2.47115	5.4165	-2.12624	6.67213	2.07517	-1.16123	4.04059	2.15236	-2.10536	3.59414	1.07785	4.37075	-1.93838	1.83663	2.30479	5.47271
sp|P04264|K2C1_HUMAN	VEAIISDLDLSK		651.861	2	12.8644	TRUE	-3.94749	-2.74536	-2.78733	-3.35615	NaN	#NAME?	-2.16585	-4.77979	-5.86904	-3.77021	NaN	NaN	-2.95102	#NAME?	-3.18361	0.50876	NaN	0.635144	-3.4092	-3.79356	-2.54645	-3.24893	-1.0714	-1.07072	-3.93039	-3.18641	0.582415	-0.948401	-3.12422	-2.8455	-2.72915	-2.92805	0.855745
sp|P04264|K2C1_HUMAN	FLEQQNQVLQTK		738.396	2	12.4941	FALSE	-0.416812	-4.59304	-2.29582	-5.17063	-4.04208	0.267068	-3.4913	-2.48735	-3.42275	-2.08897	-4.67723	-4.86661	-4.9612	-4.21217	-4.20129	-2.57889	-2.87922	-4.61727	-0.673628	-3.9185	-4.06224	-4.08792	-3.65721	-3.1745	-2.99018	-5.95095	-1.93488	-2.97027	1.49668	0.116752	NaN	-5.39474	-4.20522
sp|P04264|K2C1_HUMAN	TQLVQNQQELFK		738.396	2	8.4868	TRUE	-3.07541	-1.93608	-3.34309	-2.03062	0.313445	-0.836785	-4.74969	-3.54215	-1.70451	-2.44758	-1.72407	-1.63639	-4.45294	-0.72647	-2.70643	-5.07855	-3.6236	-5.25891	-5.179	1.3068	-5.22722	-5.20748	NaN	NaN	-0.0954295	-5.63324	-3.98408	-3.67738	NaN	-3.89561	-5.83526	NaN	-3.88412
sp|P04264|K2C1_HUMAN	WELLQQVDTSTR		738.378	2	0	FALSE	-3.26838	-3.9256	-0.890229	-1.20376	-0.0186488	-0.578358	-2.43202	-0.35784	-2.30911	-5.21478	-0.978408	-2.69095	-2.77817	-5.71912	-4.79015	-1.38109	-3.5159	-2.59953	-0.662405	-3.28307	-5.54953	NaN	-1.99207	0.389323	NaN	-3.72935	-5.18096	-4.9176	NaN	-2.49771	-3.55109	-5.61786	-3.88676
sp|P04264|K2C1_HUMAN	TSTDVQQLLEWR		738.378	2	12.7762	TRUE	-1.04387	-4.38605	0.0326921	-4.02643	-2.68817	-2.31835	0.0256065	-3.16472	-1.12055	-4.58513	-5.0182	-5.88481	-2.57097	-2.25031	1.08786	-3.57553	-3.62398	-4.00201	-3.60458	-2.83958	-1.68234	1.51851	-2.79374	-3.38324	-1.21543	-5.74681	-4.40607	-1.83635	-3.85409	-3.03827	-4.00611	-6.44619	-2.94993
sp|P04264|K2C1_HUMAN	THNLEPYFESFINNLR		665.33	3	0	FALSE	-0.265631	-5.20043	-4.99273	-4.69119	-4.08279	-1.64457	-2.06507	-4.96132	-4.43963	-2.86563	-1.32309	-1.78079	-6.23409	-6.67165	-3.86692	NaN	NaN	#NAME?	NaN	NaN	NaN	NaN	NaN	#NAME?	NaN	-2.51908	-1.98501	-1.01422	3.96314	0.922111	NaN	-1.17763	5.67663
sp|P04264|K2C1_HUMAN	LNNIFSEFYPELNHTR		665.33	3	13.2726	TRUE	-4.25196	-4.26167	-4.55495	-7.55208	NaN	-3.21781	-1.34535	NaN	-4.75222	-1.85718	-4.66105	-4.19444	-3.29469	-5.53197	#NAME?	-3.73336	-7.01463	#NAME?	-4.27427	-2.00784	-4.78259	-2.00308	-0.203441	#NAME?	-4.29961	-1.73738	-0.85845	0.644079	-1.39614	-3.57303	-2.07289	-2.46257	#NAME?
sp|P04264|K2C1_HUMAN	YEELQITAGR		590.304	2	10.2371	FALSE	-5.93224	NaN	-4.1507	-5.40825	NaN	NaN	-2.34256	-4.83816	-0.563075	NaN	-7.84492	-3.1038	-4.96633	-4.45298	-4.86933	-6.94103	-7.73971	-3.67796	2.64083	-2.22681	-5.49072	-1.03719	-4.04551	0.136726	-0.99302	-5.16718	-0.538401	-5.49121	-1.10038	-6.68765	-4.87512	-9.77594	-0.15927
sp|P04264|K2C1_HUMAN	GATIQLEEYR		590.304	2	10.9449	TRUE	-2.70539	-5.39413	-3.38801	-2.92681	-7.26955	-5.20398	-5.03117	-2.88058	NaN	NaN	-7.1457	-8.52139	-4.21642	-5.78344	-3.55247	-3.19918	-7.71713	-5.40903	-3.58939	-7.00227	-6.09947	-6.98002	-4.06915	-5.46005	-5.07068	-4.86456	-4.83001	-3.48598	-6.65036	-5.35113	-4.57234	-9.69173	-7.88799
sp|P04264|K2C1_HUMAN	THNLEPYFESFIN		805.878	2	15.3027	FALSE	-2.27466	-0.284788	-1.09654	-0.715174	0.160814	-2.63691	-0.301383	-2.61325	0.860955	1.30546	-0.938428	-3.33629	0.389381	0.972123	0.203778	NaN	-2.91859	-3.80739	NaN	-4.53069	NaN	0.266426	-1.43741	NaN	-1.5151	-2.65747	-5.85244	-3.45928	0.935327	-7.08969	-6.20125	-7.08751	-3.32429
sp|P04264|K2C1_HUMAN	IFSEFYPELNHTN		805.878	2	0	TRUE	-1.09728	-4.01598	-2.57957	-0.0768024	-1.89173	-0.108705	-1.85077	NaN	0.681274	0.49834	0.185474	-1.9896	-2.73966	NaN	0.567676	NaN	-4.30438	-5.45993	-1.20343	-3.96475	-1.78681	-3.69193	NaN	NaN	NaN	-3.69094	NaN	-1.2514	-3.20523	NaN	NaN	-5.14705	-3.16188
sp|P20145|NLTP2_HORVU	DTLNLCGIPVPHC		691.334	2	15.2912	FALSE	7.25799	7.37376	6.64768	6.33595	-3.28238	7.79437	4.70902	3.72518	7.10188	6.04536	-3.10774	7.42745	7.65231	-2.33303	9.87757	8.33022	-3.06054	9.75384	8.62435	5.79019	7.49726	8.22567	6.89195	10.42	8.83516	6.94783	9.27818	8.44264	0.287217	10.5607	9.27995	11.7448	9.47061
sp|P20145|NLTP2_HORVU	HPVPIGCLNLTDC		691.334	2	16.1448	TRUE	-3.80657	1.19146	-0.337211	-0.593216	-2.70066	NaN	1.46183	-0.206194	NaN	0.18596	-3.53744	-3.19743	-2.83619	-2.00066	#NAME?	-5.13982	#NAME?	-1.50027	1.4735	NaN	-1.9383	1.47878	NaN	-3.13379	-4.73186	-6.1641	-4.67045	#NAME?	-2.78058	-2.6985	NaN	-0.958225	-3.75812
sp|P20145|NLTP2_HORVU	AQQGC[DHA]LC[2Ox]QYVK		619.795	2	9.83904	FALSE	-4.37203	-2.58595	-2.31011	0.0171634	-6.35686	-3.73377	NaN	NaN	NaN	-2.46488	0.0792337	NaN	0.290935	0.82708	-7.88923	-3.83946	-3.97378	-3.94316	-2.50057	-1.36745	-0.681364	2.39365	2.79253	1.75875	2.78594	6.29743	1.68495	4.59072	4.75211	3.58566	6.06402	4.66483	2.71829
sp|P20145|NLTP2_HORVU	VYQC[2Ox]LC[DHA]GQQAK		619.795	2	9.81874	TRUE	#NAME?	-3.31043	-4.6325	NaN	-5.42054	-3.64162	-4.3333	NaN	NaN	1.13331	0.515232	-4.14024	-3.78726	-2.17945	-7.02369	-2.77557	-6.82821	-2.94375	-2.52905	-3.5407	-4.26972	-4.30179	-4.32112	-4.71098	-5.31591	-1.78409	-4.25706	-3.1436	-4.23371	-4.00206	-0.434359	-2.64396	-5.75942
sp|P20145|NLTP2_HORVU	GAACEPAQLAVCASAILGGTKPSGEC[2Ox]C[DHA]GNLR		982.469	3	15.5929	FALSE	0.862333	-0.477627	-1.43005	-1.03568	-1.99209	-1.43074	-4.22874	0.00754205	-5.6282	0.15504	-2.34033	-2.46673	-5.87301	-4.13955	-1.50244	1.71594	NaN	-5.40165	4.73927	-0.618983	-0.211668	-0.140228	5.19224	-5.32203	5.59378	6.18667	3.79804	4.63237	5.67559	2.30451	4.23712	7.50477	5.17069
sp|P20145|NLTP2_HORVU	LNGC[DHA]C[2Ox]EGSPKTGGLIASACVALQAPECAAGR		982.469	3	0	TRUE	-6.52722	-1.14361	-2.73554	-4.51928	-2.69064	-1.03229	-1.95618	-2.46026	-3.85653	-1.46568	-4.85982	-4.80001	-5.44132	-5.42647	-4.77038	-5.22075	NaN	NaN	-0.897426	NaN	-1.71976	-1.82628	NaN	-6.33323	NaN	-1.31197	-4.25516	0.881725	-4.52136	-6.32152	-6.02434	-0.813714	-4.7141
sp|P20145|NLTP2_HORVU	DTLN[Dea]LCGIPVPHC		691.826	2	15.2912	FALSE	2.77291	5.73357	5.04156	4.14083	NaN	6.05413	1.18326	1.5702	4.08187	2.66023	-0.17795	2.90681	3.12409	1.68541	5.34093	3.5474	#NAME?	5.56854	4.02887	2.43394	1.34452	3.37918	2.09689	5.71666	3.96544	3.19097	4.35365	4.08649	-1.4332	5.51261	5.52918	7.22317	4.92089
sp|P20145|NLTP2_HORVU	HPVPIGCLN[Dea]LTDC		691.826	2	15.9498	TRUE	-0.390822	-3.03821	-0.431208	-4.45019	-0.459234	-2.01909	-4.27553	-3.99945	-3.3075	-0.495418	-2.13366	-0.802575	-2.84527	-3.93524	0.658057	-3.57116	#NAME?	-1.37122	-4.43507	-1.85875	-5.21024	-2.85199	-3.43447	-2.60679	-4.91586	NaN	-0.444676	-0.834541	#NAME?	1.13421	-0.012089	-1.89777	-1.2187
sp|P20145|NLTP2_HORVU	GAACEPAQLAVCASAILGGTKPSGECCGNLR		983.135	3	15.4966	FALSE	2.73205	1.44503	0.485098	-1.93848	-4.50473	0.201307	-1.02258	-0.811467	-1.14886	-2.32891	-5.1705	0.212036	-1.25811	-1.4406	-2.57885	0.874421	-0.849089	2.83041	7.44716	-5.53512	7.44619	4.41723	NaN	2.18343	5.38629	NaN	6.52024	-3.76104	-2.63356	4.70073	2.43308	#NAME?	4.25711
sp|P20145|NLTP2_HORVU	LNGCCEGSPKTGGLIASACVALQAPECAAGR		983.135	3	15.4557	TRUE	NaN	0.455992	0.057344	-3.28029	-2.41784	-2.46957	-3.26324	-1.77428	-2.66462	-0.349595	-2.58216	-1.47298	-2.72165	-6.06886	-5.0221	NaN	-2.91266	-2.35141	-1.60615	NaN	NaN	-4.73461	-5.17636	-1.97873	-3.7836	-6.05988	-0.90542	-1.772	-4.66178	-1.49682	-4.75525	-0.522522	-2.01525
sp|P20145|NLTP2_HORVU	DPNYGHYVSSPHAR		533.915	3	7.54303	FALSE	-8.39461	1.28496	-3.79183	-1.96856	-3.05082	-2.70716	-2.64441	-6.78877	-2.64484	-5.62887	-2.21899	-2.48378	-0.117081	1.80247	-1.91906	6.61035	7.15608	8.3591	6.83771	7.82484	8.59963	9.69648	7.52242	6.57936	8.14303	7.60751	6.47244	8.28527	8.0387	8.09178	8.04225	8.00732	8.0519
sp|P20145|NLTP2_HORVU	AHPSSVYHGYNPDR		533.915	3	8.47957	TRUE	-6.76673	-4.53898	-6.49115	-2.41384	-2.41152	-2.76191	-0.960316	-1.38347	-4.88605	-5.56297	-3.08582	-4.8116	-3.32099	-3.48966	-3.25856	-4.16991	-4.00996	-0.938276	-5.82493	-2.17292	NaN	-6.91329	-3.48415	-1.55514	-6.73253	-7.68167	-5.22393	-3.22931	-1.17129	-4.13763	-3.14545	0.290318	-5.2397
sp|P20145|NLTP2_HORVU	DTLNLCGIPVPH[1Me]		646.837	2	15.336	FALSE	2.41741	0.216611	0.822172	-0.213799	-2.64776	-2.90639	1.56454	0.251209	-2.94754	2.08203	-1.06323	2.30117	1.80216	1.83634	2.73469	7.81258	4.36819	5.49581	4.87548	4.40262	5.90955	5.1546	6.89837	6.37913	4.17789	4.73347	2.42353	6.047	2.45353	6.0321	4.92569	6.93673	3.87215
sp|P20145|NLTP2_HORVU	PVPIGCLNLTDH[1Me]		646.837	2	17.5306	TRUE	-2.23611	-4.20315	#NAME?	-2.38487	-3.05859	-2.81523	-2.27356	0.870837	-3.58144	-1.31765	-2.77689	-4.00128	NaN	NaN	-1.9222	#NAME?	-1.11541	-1.02841	-4.61047	-2.88012	#NAME?	#NAME?	-2.98468	-1.89676	-5.4861	1.35922	#NAME?	-3.01349	-4.9859	#NAME?	-2.81928	#NAME?	#NAME?
sp|P20145|NLTP2_HORVU	GAACEPAQLAVCASAILGGTKPSGECC[-1H]GNLR		737.351	4	15.4822	FALSE	-0.267279	-5.9758	-4.89847	-4.73143	-3.13353	-4.4119	-4.84845	-1.51163	-5.14141	-1.91727	-4.8889	-6.48973	-5.5027	-3.24498	-3.20008	1.0468	-3.62697	-0.917545	0.730896	0.816444	1.28954	1.44707	-2.21754	2.92242	2.67487	-1.81206	1.65143	-3.78859	0.0169551	3.18321	1.4416	-0.982731	0.708104
sp|P20145|NLTP2_HORVU	LNGC[-1H]CEGSPKTGGLIASACVALQAPECAAGR		737.351	4	14.5244	TRUE	-5.27052	-5.72978	-4.76286	NaN	-5.19307	-3.7185	NaN	-3.59987	-3.88651	-5.03376	NaN	NaN	NaN	-3.35405	-5.11753	-4.50853	NaN	-2.29361	-4.75994	NaN	-3.91455	-1.71553	-2.88537	-4.64093	-5.21946	-6.63015	-7.16355	-4.10584	NaN	-1.29531	-5.81645	-7.11388	NaN
sp|P20145|NLTP2_HORVU	DTLNLCGIPVPH		639.829	2	14.6618	FALSE	-2.48741	-0.951985	0.117096	-0.841822	-3.70981	-0.58577	-2.76149	-0.142578	-2.4584	-2.515	0.471287	-0.60024	-2.23098	-3.95034	-2.17637	0.354358	2.966	2.2266	2.24549	-0.767849	2.40971	-0.0163651	2.34721	1.9469	1.52681	2.19294	3.90054	0.426737	3.05558	2.15482	1.7588	4.39916	2.14272
sp|P20145|NLTP2_HORVU	PVPIGCLNLTDH		639.829	2	0	TRUE	-0.800539	-3.69064	-3.78928	-1.884	-4.84302	-4.6873	-3.75616	-3.09338	-3.32623	-2.65563	-2.20015	-2.68672	NaN	-1.90315	-3.9304	#NAME?	0.637345	-3.84052	#NAME?	-3.0372	#NAME?	#NAME?	-4.47568	-4.48192	NaN	#NAME?	#NAME?	0.262151	#NAME?	-0.240717	#NAME?	#NAME?	#NAME?
sp|P20145|NLTP2_HORVU	SAILGGTKPSGECCGNLR		588.291	3	11.5234	FALSE	-4.69574	-4.8695	-0.737875	-4.2524	-8.43819	-2.07627	-4.97502	-4.84383	0.408282	-4.92608	-3.56509	-1.29491	-2.01473	-5.06692	-6.57588	-0.93704	-9.50403	-6.9854	-0.311504	-0.763051	4.59445	1.23131	3.27247	0.650241	-4.47695	-2.15986	-2.09084	-0.269985	-3.74812	-3.25237	-5.39873	-0.330469	1.01211
sp|P20145|NLTP2_HORVU	LNGCCEGSPKTGGLIASR		588.291	3	7.8895	TRUE	-4.82193	-4.97667	-4.11548	0.234455	-7.82658	-5.74587	-4.12979	-0.879499	1.05393	-2.83105	-0.874037	-7.00178	-2.50838	-0.888949	-4.20001	-7.1405	-5.3654	-3.09437	-2.97383	-1.27273	-3.44234	-7.11441	-5.25079	-5.2363	-4.41208	-6.00996	-5.4258	-7.11591	-4.20583	-2.3512	-5.78073	-10.5524	NaN
sp|P20145|NLTP2_HORVU	DPNYGHYVSSPHA		722.318	2	9.07086	FALSE	0.0715315	-3.30293	-1.26905	-1.56309	-2.02772	NaN	-2.56623	-3.57726	-5.35593	2.99513	1.91866	-3.03328	-5.156	#NAME?	NaN	NaN	NaN	NaN	NaN	NaN	-3.87057	NaN	NaN	-3.17381	-1.76485	NaN	NaN	-4.73353	-7.47406	#NAME?	NaN	NaN	NaN
sp|P20145|NLTP2_HORVU	HPSSVYHGYNPDA		722.318	2	0	TRUE	-0.548129	-0.528076	-1.24485	-0.826631	#NAME?	-3.0778	-2.99034	-5.27221	-6.66703	0.165027	-0.671986	-3.91604	-1.81508	-4.51772	NaN	-1.8066	-1.96649	-1.09988	NaN	NaN	NaN	-4.46791	0.711516	-6.61991	NaN	-2.76045	NaN	-1.35742	-2.55028	#NAME?	NaN	NaN	-4.0412
sp|P20145|NLTP2_HORVU	GAACEPAQL		430.203	2	7.47366	FALSE	-0.610773	3.47103	2.24385	NaN	-0.538127	3.16344	1.15908	3.45152	-1.08112	-5.25476	0.772198	2.40912	3.16953	-0.457281	2.56409	-0.531978	-2.54628	0.358719	-0.843898	0.510373	1.06647	-0.00910372	-2.64801	-1.77741	-2.29624	-0.992555	-0.83248	-0.756746	0.652152	-1.59416	-2.00884	-4.7124	-2.10988
sp|P20145|NLTP2_HORVU	QAPECAAGL		430.203	2	10.5672	TRUE	NaN	NaN	-4.80063	NaN	0.838974	-5.31174	NaN	NaN	NaN	0.845097	0.685612	0.703393	0.234401	-5.12878	NaN	-0.0749815	0.596572	NaN	-1.46846	0.128522	0.260705	-1.64678	NaN	#NAME?	-0.187804	-3.19625	-3.28256	0.227348	-3.74136	NaN	-2.06009	-4.704	-1.52771
sp|P20145|NLTP2_HORVU	GAACEPAQLAVCASAILGGTK		644.329	3	15.9087	FALSE	-2.8187	-5.16839	-2.69657	-2.20273	-4.28147	-2.49802	-1.03651	-5.49086	-1.19658	-3.47314	-4.43352	-4.30519	-4.76968	NaN	-4.72031	-2.08324	#NAME?	#NAME?	#NAME?	-6.36611	#NAME?	-2.46603	-3.71613	-1.39621	-0.0448459	1.50395	0.475353	2.90005	-1.52936	4.27882	4.10291	4.02275	5.13346
sp|P20145|NLTP2_HORVU	TGGLIASACVALQAPECAAGK		644.329	3	0	TRUE	#NAME?	-6.63672	-2.2854	-1.20459	-3.46876	-6.06231	-3.35805	-2.05331	-1.5422	-0.689469	1.10426	-1.39003	-3.46698	NaN	-2.54214	-2.25698	#NAME?	#NAME?	#NAME?	#NAME?	-2.13767	-4.21581	#NAME?	-4.48324	NaN	#NAME?	-3.13439	NaN	-2.44228	#NAME?	#NAME?	#NAME?	-4.3438
sp|P52572|REHY_HORVU	TPANWKPGECVVIAPGVSDEEAK		799.73	3	12.3516	FALSE	2.68374	3.2587	2.32753	1.21397	7.55891	3.84241	4.34394	4.33255	4.16197	7.14288	2.34399	4.71814	6.58786	4.11822	5.88002	6.68542	6.56131	3.99437	4.55679	5.60971	3.57841	2.76516	2.14272	2.12076	4.32905	6.46889	2.47342	5.59268	2.13551	4.58152	2.4563	2.60971	2.85061
sp|P52572|REHY_HORVU	AEEDSVGPAIVVCEGPKWNAPTK		799.73	3	12.8593	TRUE	-6.74937	-0.738534	-3.76519	-1.08082	-1.8684	-3.65825	-3.27538	-4.7696	-1.93424	-1.52961	-1.42311	-2.10287	-2.04955	-5.35935	-1.51903	-0.92488	-0.273042	-7.26222	-0.929184	-5.02864	-4.05875	-6.04429	-3.55934	-6.06828	-4.37393	-2.86547	-2.69575	0.258364	-3.08505	0.277922	-1.50969	-0.14243	-4.99589
sp|P52572|REHY_HORVU	TPANWKPGECVVIAPGVSDEEAKK		632.073	4	0	FALSE	-3.66767	-4.76853	-5.39784	NaN	-1.59912	NaN	-4.19037	-2.45775	-0.10284	4.52515	-4.51907	NaN	NaN	0.620027	-2.983	#NAME?	-1.08578	-4.16651	#NAME?	1.1395	-4.8045	-0.805499	1.24528	-3.52276	NaN	-3.726	-2.70568	-0.721976	-6.18166	-5.44802	-3.25815	-4.68423	#NAME?
sp|P52572|REHY_HORVU	KAEEDSVGPAIVVCEGPKWNAPTK		632.073	4	11.4956	TRUE	-2.01112	-4.63287	#NAME?	-3.49743	-2.0358	-3.87454	-4.07971	-4.25515	-3.48461	-2.71601	-3.0231	-3.59722	-6.00416	-3.46109	-1.52885	1.38944	-3.85364	-0.792109	-1.98588	-1.6778	0.192943	-4.03154	-2.34421	-3.59706	-4.08779	-2.36426	-1.41156	-0.383685	-3.92085	-0.707332	-0.7915	-1.52836	-0.191372
sp|P52572|REHY_HORVU	MVDPDEKDAQGQLPSR		595.953	3	8.10008	FALSE	-2.01189	-3.60542	-2.90972	-2.7909	2.08815	2.87273	3.11863	4.06328	3.43571	5.08062	5.51213	4.77861	4.55199	6.30851	8.2317	5.14133	7.58675	5.90381	6.05407	2.25181	6.46293	4.7028	6.44005	3.83308	4.54871	6.95993	6.38128	5.75688	-2.34849	0.325115	2.87407	-2.60498	3.10856
sp|P52572|REHY_HORVU	SPLQGQADKEDPDVMR		595.953	3	7.98925	TRUE	-2.20615	-2.33603	-0.830757	NaN	-4.59052	-1.40785	1.41102	1.0112	-4.08164	-3.18575	-6.08704	0.339365	-2.82628	-3.90352	-5.98854	-7.28581	NaN	-10.2878	-7.2631	-0.332218	-3.43511	-5.60235	-3.64501	NaN	-0.243118	-1.06501	-0.84374	-6.13978	-2.51882	NaN	1.4147	-10.6977	-1.23331
sp|P52572|REHY_HORVU	GFETADLPSK		532.767	2	9.43631	FALSE	-7.28696	-1.61174	-7.34391	-4.61696	-3.68043	-5.14781	2.23252	-4.59002	-3.65593	-5.90603	-2.46412	-4.00458	0.107408	0.466515	-4.05548	-0.27054	-2.79887	-2.30001	-4.81545	-2.51739	-5.54676	-3.91055	-0.68753	-1.2034	-3.29605	-0.439606	-0.95899	-0.431327	-2.78026	-7.47892	-2.13115	-1.59817	0.0275261
sp|P52572|REHY_HORVU	SPLDATEFGK		532.767	2	7.82076	TRUE	-6.31466	-0.975788	-4.99922	-4.73052	-5.04472	-4.91657	-1.46823	-6.14891	-6.18455	-4.92328	-0.886882	-3.19819	0.67272	-2.162	-3.93316	-3.93371	-1.91043	-2.183	-2.71726	-2.6013	-5.07069	-1.84645	-1.97508	-2.28609	-1.05244	-1.13758	-2.70829	-1.83889	-4.85797	-7.23097	-3.27902	-2.41218	-4.02369
sp|P52572|REHY_HORVU	VTYPIMADPDR		639.313	2	10.9843	FALSE	4.65711	4.94661	3.99994	1.95263	4.0092	-0.791748	1.80062	3.41508	-0.888478	-1.87231	1.93311	2.00127	0.993063	4.11022	3.53176	4.30046	-1.7269	4.09053	1.41016	3.20088	1.22794	4.48952	2.70721	4.50495	2.81939	2.39131	5.38288	6.27456	2.0609	4.01212	2.11212	5.71519	-2.20506
sp|P52572|REHY_HORVU	DPDAMIPYTVR		639.313	2	11.6995	TRUE	-2.82503	-4.1384	-3.60749	-2.13896	-3.57415	-4.52693	#NAME?	-1.37516	-0.76631	-1.85777	-2.40148	-2.44787	-5.13112	-2.93011	-2.26895	-2.85194	-2.72729	-0.407485	1.50056	-1.47023	-0.661014	-2.40462	-3.7681	-2.84363	-1.71442	-2.72399	-4.13726	-2.96454	-3.84875	-2.02248	-4.68355	#NAME?	#NAME?
sp|P52572|REHY_HORVU	NMVDPDEKDAQGQLPSR		633.967	3	8.40907	FALSE	-0.949458	0.378267	-1.78521	NaN	3.99021	2.14401	-4.08358	1.77297	NaN	0.65609	4.00795	-0.455654	-4.82479	5.12671	4.34812	5.89155	4.99102	3.67308	4.84962	1.23874	2.48088	-4.49188	2.79691	-3.64242	-3.49871	1.21697	-2.95296	2.04265	-5.1904	-1.78824	-6.12566	-1.76921	-3.73782
sp|P52572|REHY_HORVU	SPLQGQADKEDPDVMNR		633.967	3	0	TRUE	-3.18637	-4.20039	-3.94172	-3.03658	#NAME?	-2.68155	-3.87923	NaN	NaN	-2.85301	NaN	NaN	-3.15084	NaN	#NAME?	-2.61066	#NAME?	#NAME?	#NAME?	-3.74872	#NAME?	-4.51322	#NAME?	#NAME?	NaN	#NAME?	-4.20827	-1.2473	-3.03565	-3.43746	#NAME?	#NAME?	#NAME?
sp|P52572|REHY_HORVU	MVDPDEKDAQGQLPSRT		629.635	3	8.13501	FALSE	-3.51123	-5.29156	-4.70945	NaN	0.30828	1.89123	1.13959	2.2604	2.61849	2.45395	-3.66552	0.843849	-0.531459	3.92174	5.72282	#NAME?	3.70432	#NAME?	1.2399	2.82134	#NAME?	5.2108	3.27272	#NAME?	2.61262	3.32441	5.00891	5.09564	-4.47121	4.46102	1.14215	0.486999	4.23562
sp|P52572|REHY_HORVU	RSPLQGQADKEDPDVMT		629.635	3	0	TRUE	-2.15286	-5.83464	-1.72185	-4.17323	1.27952	-2.19891	-1.33604	-0.484568	-2.16605	#NAME?	-2.12123	NaN	NaN	-2.9403	-1.56249	-1.25477	#NAME?	-3.6373	-3.53203	-0.583454	-0.79764	#NAME?	#NAME?	#NAME?	NaN	-6.16944	#NAME?	NaN	#NAME?	-2.05333	#NAME?	#NAME?	#NAME?
sp|P52572|REHY_HORVU	QLNMVDPDEKDAQGQLPSR		714.348	3	10.8135	FALSE	2.75567	-0.394063	1.03898	-3.1972	3.65803	1.2883	1.61521	0.777569	-0.246257	3.0475	-3.3719	-3.80094	2.43691	5.62375	NaN	-2.3784	-4.80912	-4.7716	-4.64202	NaN	-3.56612	NaN	NaN	-5.44849	-3.17597	NaN	-4.23874	-4.35485	NaN	-3.59862	-4.24442	NaN	NaN
sp|P52572|REHY_HORVU	SPLQGQADKEDPDVMNLQR		714.348	3	8.08576	TRUE	-5.80124	-3.04804	#NAME?	-3.83551	#NAME?	NaN	-2.72944	-0.955992	-8.01727	-1.13988	-5.86025	NaN	-4.56681	#NAME?	NaN	NaN	NaN	-3.19308	-3.93412	NaN	NaN	NaN	-4.13691	-6.17511	-3.41135	NaN	NaN	-5.34846	NaN	#NAME?	NaN	NaN	NaN
sp|P52572|REHY_HORVU	M[Oxi]VDPDEKDAQGQLPSR		601.284	3	7.7489	FALSE	0.902615	-1.34666	NaN	-5.14296	#NAME?	-7.52598	-2.25965	-1.33246	-2.75053	-2.43331	-1.33791	-2.18006	-1.52578	-0.0266639	NaN	-3.89181	-6.18433	-3.1656	3.72845	1.26073	-2.8884	-0.448734	-5.46366	0.459766	-4.25893	-3.92936	-1.63766	-3.39052	-3.0182	-1.70215	1.56993	0.311546	-7.80921
sp|P52572|REHY_HORVU	SPLQGQADKEDPDVM[Oxi]R		601.284	3	5.17656	TRUE	-6.54639	-7.50102	-2.62495	NaN	-7.83834	-0.0826014	-2.12467	-1.60468	-1.95399	NaN	-3.89541	NaN	-1.00829	-3.41154	-3.69877	NaN	NaN	NaN	-1.62828	-4.09444	NaN	-5.35745	NaN	-1.49561	-4.37537	-3.9628	NaN	-8.65781	NaN	-4.64999	-3.81207	#NAME?	NaN
sp|P52572|REHY_HORVU	YPIMADPDR		539.255	2	9.50098	FALSE	-4.21869	-1.69867	-2.79377	1.39923	2.41959	0.52134	-2.6661	0.197554	3.41709	-4.35929	5.0399	-4.29292	0.755118	-3.36553	-0.960672	-3.4105	1.9468	-3.65859	0.585474	-3.99478	3.14541	-0.0484295	-0.0632497	-7.63222	-0.264595	0.260517	-2.32079	-4.25138	-1.56701	-3.24983	0.520206	-1.30678	-1.16251
sp|P52572|REHY_HORVU	DPDAMIPYR		539.255	2	8.35631	TRUE	-7.84031	-2.61994	-5.32318	-1.9076	-5.17459	-2.6269	-0.247609	-5.83541	-2.5133	-5.45132	-3.81876	-1.13476	-3.60485	0.599642	-4.91542	-0.0199813	-3.89522	-3.88068	-3.81827	-2.34894	-5.30283	-2.21912	-3.46141	-2.20399	-3.90205	-1.51099	-4.50011	-2.27263	-6.30734	-6.88038	-3.94095	NaN	-3.2813
sp|P52572|REHY_HORVU	QLNM[Oxi]VDPDEKDAQGQLPSR		719.68	3	8.89848	FALSE	3.17082	0.438302	2.14021	1.27262	3.43949	-0.159674	0.408033	0.676972	-6.48685	-2.46586	-2.99816	NaN	-1.79897	2.83617	-1.23083	NaN	-1.51199	NaN	-4.20339	-3.97645	NaN	-1.66716	NaN	-3.28185	-1.48391	NaN	-0.729061	NaN	NaN	-1.8664	NaN	NaN	-2.87693
sp|P52572|REHY_HORVU	SPLQGQADKEDPDVM[Oxi]NLQR		719.68	3	8.0407	TRUE	-7.1873	-5.12217	-1.21205	-4.34073	-2.62064	NaN	-3.87475	#NAME?	-0.61562	-3.87588	-5.092	-4.5345	-1.30318	-3.33243	-3.8199	-2.84776	-5.50665	-5.4165	-1.16044	-0.393373	1.15701	1.02386	-4.73431	-2.84378	-3.85814	0.246605	-2.71084	-0.516822	-0.630052	-0.635809	-4.78643	NaN	-0.646951
sp|P52572|REHY_HORVU	NWKPGECVVIAPGVSDEEAK		710.018	3	12.7242	FALSE	-0.446551	2.14327	0.42173	0.553779	5.35087	1.48934	2.11068	-4.37388	-4.50814	1.38008	0.598557	3.29027	1.144	0.725832	-1.66372	-0.377475	-5.15053	-4.61914	-1.19706	-0.423933	1.73303	-5.4925	-2.58007	#NAME?	-1.75734	NaN	1.23068	-3.26199	NaN	#NAME?	-5.01284	-4.77195	-4.50535
sp|P52572|REHY_HORVU	AEEDSVGPAIVVCEGPKWNK		710.018	3	12.5031	TRUE	-2.47238	-0.564856	-4.57315	-4.80266	-1.86457	-1.42778	-1.30712	-5.88779	-5.41347	-2.93138	NaN	-2.46049	-5.84627	#NAME?	-1.34218	-5.02735	-3.41272	-4.8049	-4.58801	NaN	-2.60554	-3.42375	NaN	-4.61749	-3.49605	NaN	-0.783102	-4.29	-0.108822	-3.1408	-6.37561	-4.39733	-1.86433
sp|Q43492|BSZ7_HORVU	DQLVAVLGGGGAGEAEAL		813.92	2	15.3107	FALSE	-1.78714	-0.0667408	-2.09685	-1.05982	NaN	-1.23282	-0.368185	-2.11558	-0.259107	0.388666	2.08233	-3.63337	-2.26303	NaN	-1.35861	-1.90086	-0.267537	-3.33868	NaN	-3.71227	-1.57726	NaN	-3.6847	NaN	-7.48581	-6.77894	-6.16257	-0.556587	NaN	NaN	NaN	-6.25213	NaN
sp|Q43492|BSZ7_HORVU	AEAEGAGGGGLVAVLQDL		813.92	2	13.3474	TRUE	-3.51407	-3.20961	-4.35039	-2.29912	1.01248	-3.45746	-1.8687	0.397421	0.818276	-1.75185	NaN	-3.03353	-3.62386	-0.372062	-2.96611	-3.02776	-3.37864	-2.40714	-1.63176	-3.48276	-2.69556	-2.82559	-3.58851	-3.03711	-6.56184	-8.16918	-6.38568	-4.96677	-2.64073	-3.92294	-4.62372	-4.09769	0.138484
sp|Q43492|BSZ7_HORVU	LVLGNALYFK		569.337	2	13.7777	FALSE	1.29817	-1.69774	-2.45198	-4.13078	3.11123	-2.9372	-1.41843	-3.43004	-3.16991	-1.52712	-0.169578	-1.91861	-1.68561	0.114973	2.70409	-3.49637	-6.32206	-0.523339	-1.71707	-0.62438	2.66456	-0.859822	4.07897	3.25228	2.90138	6.10408	5.26854	5.56498	3.54163	4.42661	3.86915	3.26386	5.7123
sp|Q43492|BSZ7_HORVU	FYLANGLVLK		569.337	2	13.9334	TRUE	-4.60106	-1.97991	-2.48126	-1.46849	-3.84597	-2.86241	-1.03369	-2.65377	-0.833437	-0.854045	-3.29066	-1.88622	-0.444076	-1.53713	#NAME?	-3.55507	-8.66638	-4.54893	#NAME?	#NAME?	NaN	-7.73701	-8.46504	-6.92101	-7.18332	#NAME?	NaN	#NAME?	-1.81342	-6.55427	#NAME?	-2.62411	#NAME?
sp|Q43492|BSZ7_HORVU	SLPIRMDFVANHPFLFLIREDIAGVVLFIGHVAN[2Me]PAVSS		1073.34	4	21.5659	FALSE	1.61854	-2.72211	0.295377	1.18756	1.47097	3.53381	1.22497	3.30767	1.58423	2.91603	0.936825	-2.59039	0.970894	4.85751	2.76956	-1.07525	4.41809	2.12894	-0.147065	3.75225	4.98366	1.73933	3.18573	0.631744	2.91793	0.65499	0.823907	0.285143	0.19108	0.929592	1.24381	1.61106	0.722819
sp|Q43492|BSZ7_HORVU	SVAPN[2Me]AVHGIFLVVGAIDERILFLFPHNAVFDMRIPLSS		1073.34	4	22.5141	TRUE	-0.186112	-1.47832	-4.78149	-0.312116	0.391042	-0.0131846	-2.15557	-3.57062	0.0645198	-0.250956	-1.81051	-3.47528	0.330948	-0.123758	-3.19588	-3.91135	0.120867	0.528469	-5.10579	-0.00563665	-1.9664	-0.00386813	0.442388	-1.45554	0	-3.76605	-0.876346	-4.16602	-2.92512	-0.448673	0.24335	-0.50667	-3.28226
sp|Q43492|BSZ7_HORVU	Q[Dea]FSMYILLPEAHDGLSR		659.996	3	14.7812	FALSE	-3.9578	-1.69672	#NAME?	-4.21393	-3.99097	-2.11602	-5.79352	-5.26463	-3.00122	0.683833	-2.59645	NaN	-2.04232	-5.43321	-4.89788	-0.275438	-0.706576	-3.4826	-3.98986	1.84043	5.17127	2.54148	-3.29447	2.4293	0.16439	3.94887	-4.00258	NaN	-1.02308	2.15263	NaN	NaN	#NAME?
sp|Q43492|BSZ7_HORVU	SLGDHAEPLLIYMSFQ[Dea]R		659.996	3	14.6382	TRUE	#NAME?	-3.30722	#NAME?	NaN	-3.59758	#NAME?	-5.35656	-6.24534	-4.11379	-3.27489	NaN	NaN	-4.38372	#NAME?	#NAME?	-2.60867	NaN	-3.48113	-4.08419	NaN	-2.52492	-2.40661	0.804884	-4.15449	-3.12331	0.00917007	-1.99077	-2.42514	-1.02163	1.46535	-1.11005	-0.702795	-4.77741
sp|Q43492|BSZ7_HORVU	TFVEVDEEGTK		627.298	2	9.08409	FALSE	4.66271	2.10237	3.91488	7.16679	2.71438	5.18462	4.09148	4.61186	-1.22895	2.1168	3.58311	0.577267	2.30852	2.501	2.52456	4.32748	2.75973	-1.95947	-0.206438	3.15176	4.2896	-3.57594	3.87307	3.17181	-2.80185	-2.90344	1.76388	-2.04844	-3.81296	-0.899624	-3.60409	-0.804505	-0.353121
sp|Q43492|BSZ7_HORVU	TGEEDVEVFTK		627.298	2	11.0181	TRUE	-5.303	-2.73575	-3.37195	-3.55389	-4.26164	0.0394381	-2.33284	-2.48566	-1.26674	-0.389643	-3.76243	-1.48665	-1.47171	-1.24997	-3.46752	#NAME?	-2.84949	#NAME?	#NAME?	-1.72053	-1.21408	#NAME?	-2.70011	#NAME?	-5.09159	#NAME?	-2.31149	-3.43339	-6.05943	#NAME?	-3.15641	-2.74252	-1.5501
sp|Q43492|BSZ7_HORVU	ILLPEAHDGLSR		440.914	3	10.7268	FALSE	6.39561	9.09794	6.37747	7.3015	4.12531	6.20555	7.19776	6.19706	5.12468	1.36594	5.04143	4.17985	5.12324	5.92785	5.67314	5.01072	4.01508	4.66749	4.28118	5.50112	7.87828	5.41329	2.58943	1.86679	0.0268889	3.57239	0.285259	-3.73319	NaN	2.50507	2.28847	#NAME?	#NAME?
sp|Q43492|BSZ7_HORVU	SLGDHAEPLLIR		440.914	3	11.9499	TRUE	-0.473457	-2.33226	-3.54639	-2.53254	-3.25243	-3.41509	-1.64349	-2.24066	-2.85965	-5.63637	-3.54619	-2.37022	-3.45338	-3.83712	-0.114279	-1.98536	-2.27238	-3.73782	-0.892205	-3.82901	-2.20777	-3.40562	-1.31668	-1.54064	-2.8215	-4.08116	-5.07055	-2.48547	-1.90614	-4.00904	-3.35513	-0.97264	-2.87731
sp|P0CZ08|AVLA3_WHEAT	QQCCQPLAQISEQAR		851.904	2	11.4272	FALSE	6.09399	2.91053	3.73407	1.2417	-4.40209	3.33208	-0.392114	0.593425	-0.458298	-3.03962	2.46983	2.73798	0.476261	-5.61889	-3.72525	0.459299	-1.17667	-0.390966	1.9769	0.764255	-5.38891	8.47761	6.89497	5.64291	8.16965	7.60442	8.25047	6.4664	9.09933	5.938	7.52557	7.99284	8.39684
sp|P0CZ08|AVLA3_WHEAT	AQESIQALPQCCQQR		851.904	2	11.8135	TRUE	1.24152	-3.41424	-2.11762	-4.64509	-4.46763	-2.98362	0.0760839	-0.393406	-2.17239	-0.283554	NaN	-1.44741	-3.62421	-2.65054	-2.56614	-3.11944	-1.54896	-3.53579	-3.99114	-0.591267	-5.23884	1.47302	NaN	-2.36461	-4.71364	-3.69445	-3.59014	-1.30937	0.325416	-2.62457	-3.74096	-3.68168	-4.78327
sp|P0CZ08|AVLA3_WHEAT	MVLQTLPSMCSVNIPQ		880.941	2	17.5501	FALSE	NaN	-1.35201	-6.10681	-1.48474	NaN	-3.05154	0.604872	0.766657	-4.21505	2.60759	-3.59303	1.73328	-7.01936	-0.654356	-4.66237	3.51255	2.25299	3.45422	2.42736	2.27208	1.94913	3.47377	3.70549	-4.32566	-3.52927	-3.39001	-3.10174	-3.05904	-2.70513	NaN	-1.72982	2.38569	-3.81877
sp|P0CZ08|AVLA3_WHEAT	PINVSCMSPLTQLVMQ		880.941	2	0	TRUE	-4.3709	-4.29634	-3.73629	-0.0425313	NaN	-1.72006	-0.777179	-2.42452	-0.747052	-1.10632	-3.64112	-0.451879	-2.92844	-1.23205	0.644025	-0.713792	-2.66272	0.430729	NaN	-3.35735	-6.136	-4.29503	NaN	-4.06935	NaN	-3.00094	-2.77978	0.159682	NaN	-3.1514	NaN	-1.55834	NaN
sp|P0CZ08|AVLA3_WHEAT	MVLQTLPSMCSVNIPQYCTTTPCST		906.749	3	16.0777	FALSE	-1.8402	-1.01986	-2.52007	-3.669	0.325271	-1.54597	-1.48749	-1.64543	-5.44575	-1.12041	-2.24199	-1.59734	-2.30118	-3.51272	-1.37806	-3.70979	-4.10743	-0.480416	-1.32795	-4.24977	#NAME?	-4.19533	-3.45162	-5.68278	3.25061	-2.47429	6.67377	-1.75102	1.20447	0.678629	5.56332	4.25595	3.71093
sp|P0CZ08|AVLA3_WHEAT	SCPTTTCYQPINVSCMSPLTQLVMT		906.749	3	15.9913	TRUE	-3.10141	-3.8494	-0.18742	1.21996	-2.02108	NaN	-1.39536	-7.16634	-5.39344	1.18347	-4.72882	-4.94557	-2.10747	0.952775	-1.30157	-3.7234	0.683152	-2.05499	-1.71193	-0.65206	-2.60463	NaN	NaN	-5.90712	-3.35483	-0.318411	-1.32605	-1.12757	-4.73301	-3.47031	0.418028	-4.26399	-0.690095
sp|P0CZ08|AVLA3_WHEAT	[PGQ]-QQCCQPLAQISEQAR		843.39	2	12.9269	FALSE	5.93583	-4.00114	-2.75631	-2.56179	-0.791108	-2.64755	-1.36234	-0.246818	-2.913	0.57066	-1.55266	-0.557051	-5.44172	-7.13417	-3.71973	-2.73971	NaN	-8.12557	-3.04091	-4.10284	-5.43588	6.94172	6.40902	5.1372	7.29238	6.05319	5.81538	6.49512	5.29745	7.33732	5.28002	7.2918	6.73053
sp|P0CZ08|AVLA3_WHEAT	[PGQ]-QAQESIQALPQCCQR		843.39	2	0	TRUE	-3.27737	NaN	-2.99422	-1.8638	-4.79101	NaN	NaN	NaN	NaN	-1.54217	NaN	-2.12598	-4.02977	-7.40211	-2.46297	-1.69112	-6.9303	-6.10845	-3.12481	-5.6584	-4.71206	-3.50024	-3.57114	-4.57184	NaN	NaN	-5.20721	-0.680357	-4.43669	-5.11793	-4.88016	NaN	-3.48785
sp|P0CZ08|AVLA3_WHEAT	MVLQTLPSMCSVNIPQYCTTTPCSTITP		1010.48	3	16.5583	FALSE	-0.583293	-1.07944	-0.425608	-1.93173	-1.374	-3.74503	-2.09065	-3.54577	0.647491	-1.72352	-3.70676	-3.48021	-4.03903	-2.19321	1.0438	0.299308	NaN	-0.0332801	1.08588	#NAME?	-1.87236	1.99723	-0.0267879	-0.470814	2.93236	-4.0897	-1.51133	0.193154	-0.735353	-4.26385	0.842991	-1.35458	1.45051
sp|P0CZ08|AVLA3_WHEAT	TITSCPTTTCYQPINVSCMSPLTQLVMP		1010.48	3	16.5821	TRUE	-3.27541	-5.28746	-2.45564	-2.07258	0.258806	-2.26713	-0.0120085	-2.65502	-3.08593	-1.99621	-1.75221	-4.59819	-3.62508	NaN	-4.40735	-3.12511	-4.81785	-2.79883	-3.76043	-4.2332	-2.23737	-2.23575	NaN	-4.66707	-1.70812	NaN	NaN	-2.11084	-4.34238	-4.86591	-4.99729	0.956546	-1.11858
sp|P0CZ08|AVLA3_WHEAT	TPYVQSQMWQASGCQLMR		705.325	3	13.3148	FALSE	2.66291	-3.99559	-5.85787	-4.10897	#NAME?	-4.32318	NaN	#NAME?	-6.80553	0.0681432	NaN	-4.66795	-3.72546	#NAME?	-4.39309	-3.38874	-4.29393	-3.97133	4.86383	4.5539	6.83688	5.4032	5.189	4.32721	7.12691	6.21552	7.5579	4.66593	7.42264	6.40043	4.07854	4.38411	5.63034
sp|P0CZ08|AVLA3_WHEAT	MLQCGSAQWMQSQVYPTR		705.325	3	12.3169	TRUE	-4.60067	-1.62472	-4.8488	-0.987202	-0.614093	NaN	-3.37971	#NAME?	NaN	0.239605	-4.28616	-1.14918	-0.31873	-4.75497	-1.42508	NaN	-4.73646	-5.07597	NaN	-4.60926	-4.46182	-3.31809	-3.23348	-2.22395	-2.15981	-1.13032	-3.19847	-5.25668	-2.86007	-3.4364	-4.44802	-4.26427	-4.25583
sp|P0CZ08|AVLA3_WHEAT	MVLQTLPSMCSVNIPQYC		1013.98	2	16.536	FALSE	-1.56845	-3.14377	-4.31887	-3.48976	-0.0482672	-0.545971	-3.2458	0.170846	-5.16496	0.312024	-6.87929	-2.48802	-3.24684	-1.1392	-3.06178	-5.50289	NaN	2.66361	0.1243	-3.47189	0.957255	0.711724	-2.67752	-1.01931	2.05635	-2.68165	-0.107462	-1.14613	-2.80323	-2.41294	0.99356	-0.455175	-1.32071
sp|P0CZ08|AVLA3_WHEAT	YQPINVSCMSPLTQLVMC		1013.98	2	0	TRUE	-1.19976	-4.11361	-1.5379	-3.06768	-2.60133	-1.06811	-6.03444	-2.05869	-0.749994	-3.47187	-3.15997	-4.36053	-1.14204	-2.64744	-3.35843	-0.794617	-5.26437	-3.81595	-0.74507	-5.5799	NaN	-5.45134	NaN	NaN	NaN	-3.80372	NaN	-0.833672	-4.48093	-0.384037	-4.95141	-4.71306	0.208026
sp|P0CZ08|AVLA3_WHEAT	SQMWQ[Dea]ASGCQLMR		763.831	2	12.1985	FALSE	-4.15246	-2.08494	-0.773384	0.653139	-2.60712	-3.34785	-2.82067	0.510276	-2.31611	-2.70469	-3.21094	-1.90545	-4.71467	NaN	-4.58168	-0.546446	-4.52982	0.0323463	-4.4034	NaN	-3.04996	3.7948	NaN	1.49412	3.50139	0.417397	3.60926	-2.44999	-0.225803	4.79304	3.5746	-2.1488	2.20931
sp|P0CZ08|AVLA3_WHEAT	MLQCGSAQ[Dea]WMQSR		763.831	2	14.6529	TRUE	0.79862	-1.05123	-2.27268	-2.76613	0.898573	0.792592	1.35998	0.453535	-2.20773	-3.12178	-0.975804	-0.30101	-3.16831	-4.0191	-0.488202	-0.455767	#NAME?	#NAME?	NaN	-3.34098	#NAME?	-1.28744	-2.62772	-6.06714	-5.21951	NaN	NaN	NaN	NaN	#NAME?	#NAME?	#NAME?	NaN
sp|P0CZ08|AVLA3_WHEAT	SQMWQASGCQLMR		763.339	2	12.1891	FALSE	-3.17971	-1.15996	2.27574	-3.88871	-3.70923	-1.93943	-3.65284	-2.78697	-2.59715	-1.20597	-2.09227	-2.56447	-3.36204	-0.188779	-2.27017	-1.43809	-4.16929	-2.83393	-1.15136	-4.65626	0.304099	3.43928	-3.53604	0.71584	6.13897	3.05271	5.81197	5.28769	2.27138	4.90232	3.9018	4.76561	3.19636
sp|P0CZ08|AVLA3_WHEAT	MLQCGSAQWMQSR		763.339	2	12.2102	TRUE	-3.27479	-1.39318	0.18185	-0.977141	0.506731	-1.9224	-0.888237	-2.62358	-1.43293	1.21767	-1.62134	0.352808	-1.02299	-0.905705	-3.61399	-3.74409	-1.93458	#NAME?	-4.4553	-1.39417	0.0337226	-1.43961	-6.59384	NaN	-1.19173	NaN	NaN	-1.29449	-4.76932	-3.28507	-2.8871	#NAME?	-3.50508
sp|P0CZ08|AVLA3_WHEAT	MVLQTLPSMC		561.771	2	14.4305	FALSE	#NAME?	NaN	#NAME?	NaN	-3.4731	NaN	#NAME?	-3.24469	-3.34014	#NAME?	NaN	#NAME?	NaN	#NAME?	#NAME?	2.37706	-4.79919	-2.65361	-2.07456	-5.60084	-0.286315	1.04093	2.17879	3.11905	-0.235563	4.33914	7.78783	5.82465	4.78742	4.78125	4.70126	6.7163	6.17178
sp|P0CZ08|AVLA3_WHEAT	MSPLTQLVMC		561.771	2	14.4309	TRUE	-3.03838	-4.26522	-2.74562	NaN	-4.47934	-2.53161	-3.68137	-1.85389	-3.39991	#NAME?	-1.42396	#NAME?	-1.35321	-3.54577	-3.22163	-2.83785	-6.64474	-6.36864	-7.77039	#NAME?	-4.46691	-6.13004	-5.46706	-0.0212418	1.51882	-4.23179	-0.0147003	0.590719	-3.4478	-1.13852	-1.04891	-1.83182	-2.63398
sp|P0CZ08|AVLA3_WHEAT	[PGQ]-QQC[1Me]CQPLAQISEQAR		850.398	2	11.439	FALSE	-4.05295	1.90319	-0.193022	0.0717549	-4.33581	-2.82353	-2.42091	-3.00851	-2.95756	-2.13403	2.24685	0.0071802	-4.61005	NaN	0.162736	0.720749	0.881432	-4.66065	3.09948	-4.09695	-6.63497	5.89337	5.27925	4.44539	5.98085	5.34544	5.62777	6.815	6.51508	3.81615	5.56908	6.76965	5.99491
sp|P0CZ08|AVLA3_WHEAT	[PGQ]-QAQESIQALPQCC[1Me]QR		850.398	2	11.8683	TRUE	-3.4222	-1.89738	-4.18772	-2.67061	0.442493	NaN	-3.06056	-3.87371	-5.06824	-4.17682	-1.16888	-1.02007	-3.03145	0.0753568	-3.48121	-3.19232	NaN	-5.07609	-4.45795	-1.94428	-6.18845	-4.51003	1.19498	-5.28543	-4.46934	-3.88899	-1.79358	-3.1739	-1.21642	-6.47489	-2.94482	-3.41807	-4.09599
sp|Q6F332|CALM2_ORYSJ	VFDKDQNGFISAAELR		603.976	3	12.2379	FALSE	-5.08346	-0.456938	1.93278	NaN	-4.53191	-4.54943	-4.9905	-4.29003	-8.22914	-4.5346	-2.68095	-0.786352	-1.15938	NaN	-7.18478	-0.0554793	-7.08934	-4.83613	#NAME?	-4.26851	-3.67316	1.32895	2.80463	0.128723	1.73626	3.26943	4.30799	3.64605	2.71595	3.74222	1.57999	2.5074	2.15758
sp|Q6F332|CALM2_ORYSJ	LEAASIFGNQDKDFVR		603.976	3	10.2959	TRUE	-5.70057	-0.901216	-1.5343	-2.59728	-5.3576	-5.67026	-5.52379	-2.20398	-0.318687	-3.62511	-1.9609	-3.11419	-2.76584	-1.22654	-6.47185	-4.06776	NaN	-2.49537	-4.87026	-3.85549	-2.82344	-0.417758	-3.02986	-4.63197	-3.48491	-2.32422	-4.38876	-5.42439	-4.54051	-3.98795	-4.15336	-4.54168	-7.07534
sp|Q6F332|CALM2_ORYSJ	VFDKDQNGFISA		670.828	2	10.8061	FALSE	0.753067	0.653968	1.82431	-0.0777797	3.19819	2.40805	5.04875	2.18345	2.52962	2.55044	1.86293	3.57227	0.572947	1.47065	3.80913	2.96902	-1.1253	0.0675541	2.28226	4.58634	4.3377	-1.65081	0.0746825	1.10833	-0.145161	-1.30914	-0.527539	-2.55119	-0.108941	-0.667357	1.10026	-2.89613	-1.83277
sp|Q6F332|CALM2_ORYSJ	SIFGNQDKDFVA		670.828	2	0	TRUE	-0.566648	-2.11117	-0.458841	1.56479	-2.15132	#NAME?	-0.717843	-0.532721	-1.00902	-2.75498	-4.48929	-0.775522	1.36757	-1.78336	-4.04908	-2.60455	-3.22375	-1.75297	-4.81387	-1.85123	-2.63329	-1.85492	-0.584567	-0.612332	NaN	NaN	NaN	NaN	NaN	#NAME?	NaN	NaN	#NAME?
sp|Q6F332|CALM2_ORYSJ	EAFSLFDKDGDGCITTK		616.289	3	12.5532	FALSE	1.48245	2.89879	1.81085	2.7044	-1.92124	3.57104	3.92246	-3.40484	3.5252	3.14206	2.74508	3.93276	-3.21984	2.06258	NaN	2.99179	NaN	1.0875	3.43232	3.13053	2.9345	-4.45013	0.514582	-2.70674	-4.84756	NaN	-2.49747	-6.31596	-5.50065	-4.48764	-1.66839	-3.67171	-5.4124
sp|Q6F332|CALM2_ORYSJ	TTICGDGDKDFLSFAEK		616.289	3	12.4552	TRUE	-1.31114	-1.74516	-1.61127	-2.8105	-4.58096	-3.62584	0.271702	-3.94544	-6.71089	-1.02981	-0.90186	-0.21457	-1.62121	-4.95862	-7.79778	0.101869	-8.62205	-0.0260517	-5.76	-6.12738	-1.30275	-4.66424	-5.49709	-0.264209	-3.95003	-1.55895	-2.08696	-5.06051	-6.28006	-5.66848	-1.37917	-5.7436	-0.0238177
sp|Q6F332|CALM2_ORYSJ	[1Ac]-ADQLTDEQIAEFK		775.373	2	13.6823	FALSE	-0.352881	2.45062	0.532863	-1.36046	1.62556	0.189938	0.862105	-4.07911	-2.19087	-3.45374	3.58007	1.70206	-0.622404	1.21547	1.19558	-2.80121	3.83769	-4.63129	-0.293861	-0.757998	-5.85235	-2.68278	-2.99363	-4.78493	-3.77473	-3.03703	-3.04771	-5.25257	2.49549	NaN	-6.59161	NaN	NaN
sp|Q6F332|CALM2_ORYSJ	[1Ac]-FEAIQEDTLQDAK		775.373	2	11.1575	TRUE	-6.43681	-2.92397	NaN	NaN	NaN	-1.93564	-3.96894	-3.03676	-3.93255	-2.93727	-1.47026	-2.24676	NaN	-3.54606	NaN	-1.75365	NaN	-5.27908	-3.594	NaN	-4.61682	-4.91463	NaN	-5.64166	-5.15413	-1.56578	-3.24756	-3.29284	NaN	-4.56454	-6.82403	-4.39093	-6.30364
sp|Q6F332|CALM2_ORYSJ	HVMTNLGEK[CRM]LTDEEVDEMIR		601.289	4	13.105	FALSE	-6.29135	-5.05454	-2.09942	-4.0185	-4.50655	-0.860605	-6.4368	-2.02996	-5.94044	-4.09717	-3.79538	-3.48529	-3.2504	-4.79595	-1.87992	-1.7826	-3.61672	-3.4919	-2.2982	-1.587	-3.05707	-3.92351	-6.42912	-3.20333	-3.49012	-4.0856	NaN	-5.30472	NaN	-4.06415	-2.40412	-5.80761	-4.59689
sp|Q6F332|CALM2_ORYSJ	IMEDVEEDTLK[CRM]EGLNTMVHR		601.289	4	0	TRUE	-3.76734	-2.03994	-3.87595	-3.78666	-7.27894	NaN	-5.69122	0.574548	NaN	-5.07873	-4.72489	-2.9799	-3.49611	-3.82246	-4.24982	0.973154	-7.98382	-2.66898	-4.45727	-3.1973	NaN	-2.23305	-1.14989	-5.18757	#NAME?	-2.14392	-4.90322	-2.30654	-1.94094	-5.70099	-2.39608	-1.47654	-6.40931
sp|Q6F332|CALM2_ORYSJ	[1Ac]-ADQLTDEQ[Dea]IAEFK		775.865	2	11.1558	FALSE	-5.02514	2.3124	3.06918	NaN	4.91738	-3.259	1.59773	2.024	-3.54363	-2.25856	NaN	3.03115	-2.26741	-3.34011	-1.78345	0.230091	-2.4547	-1.78511	-4.19424	-4.70911	-5.9345	-3.45004	-4.19197	-2.51201	-5.41112	-0.744774	1.13656	-2.02824	-3.08943	-4.21765	-4.21898	-5.49801	-6.32234
sp|Q6F332|CALM2_ORYSJ	[1Ac]-FEAIQ[Dea]EDTLQDAK		775.865	2	11.1718	TRUE	-2.54727	-0.204347	0.300253	-3.16194	-1.25136	-2.4829	-3.59495	-1.19412	-2.09724	-0.0247772	-0.835117	-2.14191	-3.72316	-2.50519	-1.08617	1.24225	-2.74985	-5.2974	-1.92585	-2.69164	-3.52139	-6.49648	-5.45913	-5.49622	-2.22654	-3.80966	-3.33065	-3.3949	-0.361027	-3.93996	-4.56978	-4.80661	-4.35851
sp|P34951|IAAC_HORVU	FYVASQTCGAVPLLPIEVMK		722.716	3	16.3068	FALSE	0.733271	2.3394	-4.54634	-3.64253	-5.36534	-2.23725	0.201835	-2.81419	-5.67153	-0.701581	-2.92601	0.924715	0.542955	0.268842	NaN	6.05459	2.18009	2.97429	7.13774	5.98617	7.68893	6.20322	5.20707	6.26899	8.41219	6.86988	9.19604	6.58471	7.98792	7.60452	6.44799	6.66698	5.57589
sp|P34951|IAAC_HORVU	MVEIPLLPVAGCTQSAVYFK		722.716	3	18.8691	TRUE	1.6398	-4.7648	-2.58016	-1.30828	-2.01344	-3.54166	0.911535	-1.51967	NaN	-1.48152	-4.30618	-1.07114	-3.90351	#NAME?	-2.99283	-1.95694	-1.26742	-5.0241	-1.78368	-1.90568	-3.07696	NaN	-2.74584	-5.97536	-1.71592	-2.89422	NaN	-3.55999	-2.30337	-4.27957	-6.43318	-4.64483	-4.42514
sp|P34951|IAAC_HORVU	GAVPLLPIEVMK		633.878	2	0	FALSE	-3.66425	-7.78349	-0.880092	2.16852	-2.13779	-4.07637	#NAME?	-3.8938	-4.62469	#NAME?	-5.68047	-6.93117	-6.50791	NaN	-0.704293	7.17923	6.77095	8.00477	7.14348	7.21203	8.30041	5.8862	7.47691	7.66282	NaN	-5.40331	#NAME?	-3.64991	-5.78782	#NAME?	-5.60491	#NAME?	#NAME?
sp|P34951|IAAC_HORVU	MVEIPLLPVAGK		633.878	2	13.1351	TRUE	-3.05317	-3.6929	-2.73246	-3.06065	-5.16588	-3.38807	-2.21022	-4.13027	-4.55801	-0.451652	-3.87844	NaN	-5.93377	-1.45944	-3.8453	-3.9053	#NAME?	-2.42561	-2.17372	-2.46359	#NAME?	-2.20835	#NAME?	-2.20106	-0.311274	-2.05879	0.0374946	-0.656052	-3.19432	-3.37163	-4.5707	0.120446	#NAME?
sp|P34951|IAAC_HORVU	TLALPGQCNLP[Oxi]AI[1Me]HGGAYCVFP		1136.57	2	15.8747	FALSE	2.55312	2.15517	1.40298	-1.36378	-0.706656	1.42056	-0.933381	-1.99416	-0.0408933	3.16854	1.0385	1.05368	-1.12593	2.71305	0.736855	4.90151	-0.132321	-1.02575	4.91231	1.43325	5.48404	0.671192	1.10628	3.64483	2.79289	1.88681	2.69262	1.57883	1.85338	4.61982	0.116876	4.47248	1.16024
sp|P34951|IAAC_HORVU	FVCYAGGHI[1Me]AP[Oxi]LNCQGPLALTP		1136.57	2	14.2313	TRUE	0	0	0	0	0	0	0	0	0	0	0	0	0	0	0	0	0	0	0	0	0	0	0	0	0	0	0	0	0	0	0	0	0
sp|P34951|IAAC_HORVU	FYVASQTCGAVPLLPI		839.947	2	16.2793	FALSE	0.0548261	-1.57303	-1.65599	2.1281	NaN	-2.05639	-1.12621	-3.85223	-2.64363	-3.26863	-3.91022	-0.769509	-4.15591	-3.80823	-3.85885	2.59947	2.9315	1.85061	4.67395	3.51867	3.50936	5.68667	3.27564	3.39563	-0.559506	-3.01077	-3.72423	-3.59035	-1.36821	-3.69152	-3.7403	-3.92411	1.26039
sp|P34951|IAAC_HORVU	PLLPVAGCTQSAVYFI		839.947	2	0	TRUE	-1.07842	-1.27116	-1.91439	0.533148	-4.94701	NaN	-0.530705	-1.58664	-6.06356	-2.30736	-1.2312	-5.18516	NaN	NaN	NaN	-6.75143	-5.86269	-2.63083	NaN	-5.1805	NaN	-1.59952	-2.46882	NaN	NaN	1.34244	-0.202541	-6.11564	0.927633	-5.77419	NaN	NaN	-1.16377
sp|P34951|IAAC_HORVU	ELAGISSNCR		525.256	2	8.50287	FALSE	NaN	-2.20319	-3.63313	-4.88018	-4.16112	-4.9425	-1.49091	-5.40235	-5.40055	-2.72078	-2.83133	1.26454	0.0389621	-3.85547	-4.9849	-2.58499	-2.47643	-3.86165	5.03945	3.35593	5.1076	8.24961	7.68928	4.46001	4.16636	4.56588	6.48074	4.98021	4.04938	2.51467	4.21623	5.81949	7.46011
sp|P34951|IAAC_HORVU	CNSSIGALER		525.256	2	10.5272	TRUE	-6.38788	-0.99052	-6.96863	-4.39391	-2.2335	-4.2563	-3.11565	-5.59594	-7.66779	-5.11995	-4.68903	-4.90972	0.475113	-1.79479	-5.28296	NaN	NaN	-4.25675	-3.98199	NaN	-3.9204	-6.32361	NaN	NaN	-6.83765	-2.58664	-5.30617	-4.7126	-4.62162	-3.5504	NaN	NaN	#NAME?
sp|P34951|IAAC_HORVU	FYVASQTCGAVPLLP		783.405	2	13.8557	FALSE	-1.58583	NaN	NaN	-0.387032	-2.00125	-5.32498	-1.38789	NaN	-4.17775	1.70859	2.16017	4.93959	4.42599	4.86669	4.64561	2.71043	2.43935	0.696791	NaN	0.182411	NaN	-4.72581	-5.15376	-6.08658	-2.61256	-2.31842	-3.24987	-0.0634561	-2.14318	0.0875084	-3.84511	-2.58471	0.195353
sp|P34951|IAAC_HORVU	LLPVAGCTQSAVYFP		783.405	2	14.2197	TRUE	-6.45115	-0.415365	-1.68899	-0.961697	-2.47544	-4.78368	-3.99196	-3.73239	-2.61584	-3.40088	NaN	-2.52011	-2.70053	1.45906	-4.38893	-2.9123	NaN	-0.618079	-1.38874	-5.26892	NaN	-4.60657	-1.82289	NaN	-0.328192	-2.5877	-3.10367	-3.71655	NaN	-2.58803	-1.67359	NaN	NaN
sp|P34951|IAAC_HORVU	FYVASQTCGAVPLLPIE		904.469	2	14.4686	FALSE	-3.21477	-3.48681	-0.0818708	-4.03635	-2.01636	-1.56407	-0.408095	-0.885082	-5.23018	3.08022	4.67772	5.25453	4.93241	7.14305	6.7095	3.61463	5.08402	8.66756	7.54271	5.58569	5.81218	2.32706	-0.116872	-0.0979156	-2.35695	-2.21251	2.03864	-0.831258	NaN	#NAME?	NaN	-3.89749	NaN
sp|P34951|IAAC_HORVU	IPLLPVAGCTQSAVYFE		904.469	2	15.3017	TRUE	-3.22462	-5.11037	-4.17835	-4.7456	-6.69736	-1.09708	-2.96999	-1.95752	-2.34964	-3.59822	-3.88856	-3.67091	-4.04977	-2.99753	-3.73128	1.15627	0.929813	-2.52981	-2.93421	-3.90842	-4.15759	0.10918	-0.683039	-4.801	-4.4543	-2.06647	-1.90834	-3.22895	-0.254387	0.712046	-3.78518	NaN	0.524301
sp|P34951|IAAC_HORVU	AFPPSQSQGAPPQLPPLATECPAEVK		887.451	3	13.7341	FALSE	3.84217	1.60351	3.18739	-0.501002	2.08528	1.71867	4.50591	2.22542	1.86863	2.64024	5.17458	4.36283	3.62034	4.46423	5.05346	4.06348	5.37762	0.560715	3.1988	2.82295	1.08472	2.1113	4.88766	1.60874	3.31695	-1.9576	3.43478	-4.25558	-3.91176	-2.12997	0.362896	3.05845	-1.45648
sp|P34951|IAAC_HORVU	VEAPCETALPPLQPPAGQSQSPPFAK		887.451	3	14.5735	TRUE	-1.66803	-2.22405	-3.08018	-0.264654	-4.63136	-2.90257	-1.73448	-1.65748	-4.31259	-2.70663	-1.2388	-2.87154	-2.68598	-1.36829	-3.86603	-2.92462	-2.56551	-2.61937	-3.70861	-5.02887	-4.66728	-4.97092	-3.86171	-5.05574	-3.56719	-3.42927	-4.80732	NaN	-3.16905	-3.72612	-3.15657	NaN	NaN
sp|P16062|ICIA_HORVU	TSWPEVVGMSAEK		710.842	2	12.4536	FALSE	-2.49882	-2.64562	-1.42606	-2.78682	-1.41764	-0.520918	0.411223	-2.26609	-2.90598	-0.770489	-0.910577	-2.6767	-1.25096	-2.38856	-3.2119	-4.39548	-6.54001	-3.4313	-4.43386	-3.20952	NaN	2.31974	2.26572	2.01402	4.5808	7.82426	4.13218	3.63223	5.10649	5.01584	4.09831	2.65433	4.71397
sp|P16062|ICIA_HORVU	EASMGVVEPWSTK		710.842	2	12.909	TRUE	-0.973161	-3.31221	-1.41522	0.449792	-1.77754	-2.6752	-3.67774	-3.3119	-3.10047	-2.76269	-3.50193	0.908941	1.63489	-2.31913	-3.26411	NaN	-5.47013	-1.64384	-1.08794	-1.54641	-0.347789	-0.770474	-4.03231	-2.45743	-2.84959	0.337238	-1.91946	-2.88918	-2.93688	0.691395	-3.80094	-4.9823	-2.69027
sp|P16062|ICIA_HORVU	DKPNAQVEVIPVDAM		813.414	2	13.4079	FALSE	2.2329	4.3797	0.380623	3.47282	0.922916	5.7355	6.3675	5.67531	6.35419	5.28404	4.0166	2.88455	3.72294	6.42692	4.44214	2.12473	4.85125	3.33028	2.82916	4.84293	5.50398	1.65226	3.46833	1.49023	0.162325	1.03766	3.11803	-0.232463	6.43416	3.67955	2.83642	-4.60212	3.58797
sp|P16062|ICIA_HORVU	ADVPIVEVQANPKDM		813.414	2	14.3731	TRUE	-3.10711	-2.94285	-2.59108	0.104249	-3.68067	-3.51748	-0.4628	1.04973	-2.11081	-1.95978	-0.0757898	-3.97773	-3.61257	-1.36009	-0.0657789	-2.73573	-1.12359	-5.26883	-2.73857	-3.93924	-3.90559	-1.47482	NaN	-4.9791	-5.62817	NaN	-4.21026	-3.3274	-3.69539	NaN	-2.54432	-5.2641	-2.43753
sp|P16062|ICIA_HORVU	SWPEVVGMSAEK		660.319	2	12.2037	FALSE	-3.39619	-3.4616	-3.53492	-2.27655	-1.17669	-2.34637	-2.49485	-0.0457588	-2.77582	0.361369	-0.682941	NaN	-1.53862	-5.37172	-0.91988	-2.21645	-2.89899	#NAME?	-4.80025	-4.25063	NaN	-0.00953469	1.96006	3.26892	6.30298	7.93206	7.81056	5.75785	7.18648	6.99276	7.66859	8.15088	5.4201
sp|P16062|ICIA_HORVU	EASMGVVEPWSK		660.319	2	14.508	TRUE	-2.07079	-0.599675	-4.41056	-4.24593	NaN	1.42119	-0.109074	0.661159	NaN	-3.80408	-4.21868	1.41502	-4.45126	-4.98034	-2.25265	-0.458253	-3.82341	-1.87782	-2.94681	-2.31349	-1.01224	-0.958089	-1.59076	-2.40499	0.955653	0.356925	-1.93485	-1.32721	0.375698	-3.54995	-2.99437	-2.80109	-4.64435
sp|P16062|ICIA_HORVU	YPEPTEGSIGASSAK		747.36	2	8.48357	FALSE	-0.258498	-2.41938	-3.44595	-2.46601	0.607888	-2.49213	-1.41036	0.0200419	-5.30889	-3.42206	-2.05069	-0.715237	-2.36209	0.696593	-5.46488	3.37456	7.30122	3.9991	5.61932	3.79059	4.14003	6.32411	7.05743	4.05304	6.29167	2.29177	2.79991	5.55363	5.88963	6.45002	4.81224	2.51477	3.80865
sp|P16062|ICIA_HORVU	ASSAGISGETPEPYK		747.36	2	8.23872	TRUE	1.06999	-7.2563	-3.90167	-1.94759	-0.783733	-2.68983	-3.91466	-1.89544	-2.94131	-4.63194	-3.15115	-6.69067	-2.62589	-3.04892	-5.29247	NaN	NaN	-3.64408	-3.73027	-0.224963	-2.9852	NaN	NaN	NaN	-2.57944	-3.30162	-4.74264	1.21749	NaN	0.802227	-3.3448	NaN	NaN
sp|P16062|ICIA_HORVU	TSWPEVVGM[Oxi]SAEK		718.84	2	11.2534	FALSE	#NAME?	-0.703784	-3.01292	-1.32733	#NAME?	NaN	-0.884106	-3.82317	-5.47381	NaN	NaN	NaN	0.736764	#NAME?	NaN	-3.92064	-5.00077	-5.72547	1.8528	-3.70167	2.43096	2.16227	1.18166	-0.369196	2.18505	3.85745	1.38808	-2.6533	-0.0862887	4.40228	1.0475	0.736926	1.03714
sp|P16062|ICIA_HORVU	EASM[Oxi]GVVEPWSTK		718.84	2	11.3128	TRUE	-3.62944	-2.42675	-1.88353	-2.90404	-1.81335	-2.56147	0.123725	-4.86727	-4.46398	-2.66387	-1.62154	-0.703816	-2.28933	-3.574	-2.65684	-3.37972	NaN	0.155898	NaN	NaN	NaN	0.952132	0.641298	-4.89713	-1.45699	-1.66316	NaN	NaN	-1.47645	#NAME?	NaN	-5.43106	NaN
sp|P16062|ICIA_HORVU	DKPNAQVEVIPVDA		747.894	2	10.609	FALSE	-0.376319	-1.70098	2.38405	-0.890343	3.96666	-0.935589	-1.8029	2.03728	1.03175	-2.25321	-2.45232	-1.55473	-1.71396	0.918939	-4.0378	-2.01755	-3.40713	-5.19135	-4.70644	-4.5818	-2.25362	-4.10364	-1.64063	-3.15586	-2.95122	-4.27848	-5.16201	-0.526532	-3.33455	-1.12913	-4.92624	-3.32802	NaN
sp|P16062|ICIA_HORVU	DVPIVEVQANPKDA		747.894	2	13.1568	TRUE	-2.39488	-3.97857	NaN	-2.90886	-3.67812	-3.65814	-3.7708	NaN	-5.54185	-3.3103	-5.60029	-4.6344	-3.36592	-4.73991	-5.31177	-4.31445	-3.76958	-2.21448	-3.80925	0.830512	-4.68141	-3.64539	-3.68743	-2.24248	-0.701211	-5.37155	-5.07336	-2.87652	-2.12054	-2.52281	-5.26008	-6.50723	0.100098
sp|P16062|ICIA_HORVU	DKPNAQVEVIP		605.327	2	11.0256	FALSE	-6.77126	-2.35144	-3.7621	NaN	-5.35219	-1.56749	-6.26066	-3.40207	-2.88681	3.23454	-3.25308	-3.06894	-1.88067	NaN	-0.162859	3.93738	-4.78762	0.604536	0.708628	-3.37829	0.779054	0.606489	-1.84674	-0.780586	-2.52712	-0.69389	-4.51156	-3.69866	1.12256	0.866552	2.29962	-3.23811	-3.9639
sp|P16062|ICIA_HORVU	IVEVQANPKDP		605.327	2	10.2366	TRUE	-3.38301	0.439169	-0.347839	-0.678745	-3.85915	-2.67165	-3.30403	-3.6964	-4.22069	0.372004	-0.714733	-0.708434	0.358786	-1.79139	-5.52937	-2.43332	-4.43923	-1.19905	-0.0469287	-1.97336	-1.8231	-2.4345	-5.52944	-3.99248	-3.31237	-2.90634	-5.88637	-7.62805	-4.70077	-5.13413	NaN	-7.11331	-2.16301
sp|P04750|AMY6_HORVU	VTHVWLPPASQSVAEQGYMPGR		804.071	3	0	FALSE	3.64269	4.38764	4.74947	4.49309	3.79466	2.81822	8.40262	5.44832	7.76648	5.12511	7.57269	4.64036	0.6581	-2.33682	NaN	-4.37327	-0.304247	-4.80535	-5.42489	NaN	NaN	-3.39063	1.73904	-0.847519	NaN	NaN	-2.60518	NaN	-0.776504	NaN	NaN	-6.27983	NaN
sp|P04750|AMY6_HORVU	GPMYGQEAVSQSAPPLWVHTVR		804.071	3	11.4042	TRUE	-3.80282	-4.24459	-0.106766	-2.67723	-3.47985	-1.39114	-3.16361	-1.7399	-2.36976	-3.67478	-2.53375	NaN	-2.70964	-3.57234	-1.22558	-3.62976	NaN	-6.96447	-4.10104	NaN	-3.17513	-6.00594	-3.54077	-7.91797	-6.30425	-6.70754	-6.35086	-3.88377	NaN	NaN	NaN	-2.64573	-3.26426
sp|P04750|AMY6_HORVU	VDDIAAAGVTHVWLPPASQSVAEQGYMPGR		1041.52	3	15.3488	FALSE	-1.74514	0.771564	-2.59499	-0.0365091	0.497371	-0.1969	2.31	2.59654	-0.771953	0.0292006	3.31846	0.446666	1.78585	2.8216	3.11514	0.595775	0.703487	-4.97225	-0.788173	1.46469	-4.81288	-3.42079	-2.25676	0.0139404	-3.32751	-1.06508	-3.65357	-2.78184	-5.39874	-2.98615	-3.05491	-4.26389	-3.42485
sp|P04750|AMY6_HORVU	GPMYGQEAVSQSAPPLWVHTVGAAAIDDVR		1041.52	3	14.0773	TRUE	-0.452867	0.881134	-1.62701	-1.45511	-0.925799	-0.0768934	-0.856364	-1.67982	-1.31704	-4.11427	-3.42892	-2.31554	-0.613328	-1.1655	-0.274442	-3.32279	-1.195	-3.19858	-2.40504	-1.92771	0.949486	-4.37564	-2.15736	-3.38184	-4.38732	-2.05143	-5.03786	-1.43048	-4.51081	-1.40445	0.675043	-4.51807	-1.73821
sp|P04750|AMY6_HORVU	HLIPEGFK		470.766	2	8.45175	FALSE	5.29392	3.49166	-6.2444	4.37882	4.67007	2.48408	3.49643	3.13742	4.07745	1.90095	2.93274	4.51628	2.54053	2.56356	3.50877	1.81307	-1.14637	-1.8602	-0.140433	-1.45179	-1.14272	-5.35422	-1.71386	-0.535628	-3.25039	-3.75584	-4.03246	-3.42922	-1.63846	0.151437	1.25444	-1.17643	-6.00252
sp|P04750|AMY6_HORVU	FGEPILHK		470.766	2	9.77229	TRUE	-2.62092	0.80346	-5.78573	-1.33342	-2.80278	-5.6509	-3.19365	-1.4099	-0.3609	-3.26549	-4.47103	-1.63323	-1.00397	-3.73314	-2.99047	-2.9964	-1.67606	0.22657	-1.88238	-4.16776	-2.99269	-2.92291	-3.49678	-0.845865	-2.15303	-5.69745	-4.37641	-4.51138	-3.60598	-2.39982	-4.28156	-3.43843	-5.17824
sp|P34937|TPIS_HORVU	SLLGESSEFVGEK		691.346	2	0	FALSE	5.24488	4.88969	5.95329	5.5935	3.32801	6.75036	-0.148361	-1.35518	-0.752605	-0.534864	-3.37781	-0.396225	-0.251495	-1.87885	-4.5534	NaN	#NAME?	-2.75819	-0.261453	-3.02716	-5.51672	NaN	NaN	-3.06584	NaN	-5.8531	-3.93989	-3.03946	-2.02195	-2.20994	-3.13495	3.28023	-4.13474
sp|P34937|TPIS_HORVU	EGVFESSEGLLSK		691.346	2	10.2112	TRUE	-3.00335	-3.5777	-3.59082	-2.93176	0.343518	-1.81969	-4.16514	-1.11537	-1.06403	-1.67643	-0.300957	-3.7881	-0.598979	-1.21143	0.109054	NaN	#NAME?	NaN	-2.73992	-2.34235	-5.00985	-2.31506	NaN	-3.91304	-4.04251	-3.9491	#NAME?	-0.444436	-1.6733	-2.51045	NaN	-0.0596717	-4.96373
sp|P34937|TPIS_HORVU	IIYGGSVTGASCK		628.321	2	9.06642	FALSE	0.0224781	-1.05166	0.131818	0.291132	-3.66377	-1.27951	-1.18868	-1.41176	-1.67604	-1.97891	-0.464169	-1.9876	-5.45713	-2.76566	-3.51385	-3.06255	-2.93793	-2.45119	-1.14348	0.246183	-3.41329	-0.169509	0.392185	-3.81943	1.89606	3.27926	-0.959112	2.41075	1.17237	3.86871	1.42249	-1.09198	-2.16008
sp|P34937|TPIS_HORVU	CSAGTVSGGYIIK		628.321	2	0	TRUE	1.16464	-3.85334	-0.194332	-2.62998	#NAME?	NaN	-3.70737	-4.5756	-1.15951	-1.73534	NaN	-0.587547	-5.07228	-3.14197	-1.07518	#NAME?	#NAME?	#NAME?	-4.72352	-3.61318	-1.73408	-3.00768	#NAME?	#NAME?	NaN	#NAME?	#NAME?	NaN	-6.07121	-3.85373	-5.72684	#NAME?	-3.29051
sp|P34937|TPIS_HORVU	VIACVGETLEQR		659.345	2	11.1289	FALSE	4.05778	-0.0341272	2.71933	-1.16037	-1.24017	1.59548	-3.72894	-3.96725	-4.76123	0.205909	NaN	-3.06082	0.619577	-4.51967	-4.70934	-1.54242	-3.16537	-1.2736	-4.89301	NaN	-1.64389	NaN	-2.58368	-3.00889	-2.08609	NaN	NaN	-0.155228	-2.36647	-1.07952	-3.39524	-4.2458	#NAME?
sp|P34937|TPIS_HORVU	QELTEGVCAIVR		659.345	2	12.7898	TRUE	-2.70322	-1.9662	#NAME?	-4.49237	-2.38753	-2.91511	-1.05971	-3.3169	NaN	-0.130385	-5.30782	-2.03071	-2.14935	-5.60201	-2.92655	-1.21345	-3.97767	-1.17413	0.727768	-2.54609	0.800773	-2.99167	-4.93477	-3.40567	-2.30212	-3.36505	-2.19086	-2.60117	-1.23736	-2.45071	-5.22478	-4.2318	-3.37524
sp|P34937|TPIS_HORVU	TNVSPEVAESTR		645.32	2	8.29567	FALSE	-3.34088	-0.0511205	-1.70871	-3.75164	-4.17448	0.526098	-1.15962	1.08216	-0.138103	-7.0149	NaN	0.772331	-2.2576	NaN	#NAME?	-0.624147	-3.27414	-2.68518	-0.203262	-2.91723	-2.45109	0.199323	-1.69355	-0.92119	-4.02492	-1.48052	-3.5129	0.910492	-0.148147	-1.11388	-2.12709	0.362434	-0.374717
sp|P34937|TPIS_HORVU	TSEAVEPSVNTR		645.32	2	8.34714	TRUE	-4.88975	-3.4116	-4.15339	-2.35152	-7.59576	-2.55469	-8.24495	NaN	-3.77439	-6.49741	NaN	NaN	NaN	-3.1024	-7.46538	#NAME?	-4.74833	-4.36314	-4.06341	-1.59554	-7.41947	-4.74257	1.31429	-2.82682	0.790584	-0.0694272	#NAME?	-2.80751	#NAME?	#NAME?	-0.49125	#NAME?	-5.45421
sp|Q42971|ENO_ORYSJ	VNQIGSVTESIEAVK		787.425	2	13.7028	FALSE	2.17317	6.50377	7.0936	6.30398	6.95728	3.84491	4.89618	1.97867	2.55298	-0.147982	-1.29833	-2.34134	-2.77454	-1.15424	-0.965684	NaN	-1.76549	NaN	-3.32253	-2.93658	-0.669641	-6.05604	-6.87493	-6.03805	-4.04734	-2.98114	-1.3262	-6.02124	-4.52455	-2.37841	-6.54865	-3.05495	-5.6894
sp|Q42971|ENO_ORYSJ	VAEISETVSGIQNVK		787.425	2	11.1912	TRUE	NaN	-0.415553	-2.46622	0.527657	-0.327164	-3.46341	-4.23782	-2.13447	-0.326391	-3.69679	-2.89148	-0.0351042	-1.16229	-0.620251	-2.27329	-0.733757	1.15379	-2.82598	-3.3316	-0.26363	-5.24852	-5.75951	-2.9594	NaN	-3.73337	-3.14826	-1.15651	-2.52751	-0.122154	NaN	-3.81377	-2.86463	NaN
sp|Q42971|ENO_ORYSJ	YGQDATNVGDEGGFAPN		856.363	2	11.8386	FALSE	-1.31651	-2.61731	1.64639	-1.0879	-2.18618	0.191227	-1.73737	NaN	-2.02711	-3.45399	NaN	-1.606	-2.27955	-2.56513	-0.774733	-3.68323	NaN	-5.89246	-3.29242	-0.327085	NaN	-4.4008	-4.2516	-1.45409	-4.78176	-3.03317	-1.12233	-3.68719	-4.26454	-8.03986	-3.59405	-3.73518	-0.282272
sp|Q42971|ENO_ORYSJ	PAFGGEDGVNTADQGYN		856.363	2	0	TRUE	-0.98727	-2.8154	-1.58486	-4.73175	NaN	-2.0499	-3.36039	-1.25077	-2.81197	-2.10997	-0.75546	-1.57124	0.18752	-2.8016	-5.34596	-1.11246	-1.00121	-2.36251	-4.57094	-2.99736	NaN	-3.04711	-3.94328	-2.95891	NaN	-4.43251	-2.19135	-2.25575	-2.96066	-3.65228	NaN	-3.75311	-2.89047
sp|Q42971|ENO_ORYSJ	VVIGM[Oxi]DVAASEFYNDKDK		672.991	3	12.8744	FALSE	-4.34145	-3.36177	1.13393	-4.78304	-1.15861	-2.75827	-1.80514	NaN	-5.26464	-3.68478	-4.50941	NaN	-4.8597	#NAME?	-3.18595	-3.51948	-4.85819	-4.25617	-3.67789	0.490509	-2.24693	-3.64275	-2.86581	-3.12326	-3.20183	-5.02177	-3.64595	-3.62985	-1.17801	-4.44352	-3.08537	-2.68957	-4.50973
sp|Q42971|ENO_ORYSJ	DKDNYFESAAVDM[Oxi]GIVVK		672.991	3	12.033	TRUE	-3.19121	-4.96893	-1.95959	-7.12304	-3.59425	-1.55888	-0.560573	-5.65669	-4.49181	-3.06706	-3.30297	-3.75571	NaN	-4.75426	-1.57669	-1.83499	-4.26449	-4.33617	-3.25485	-2.07928	-2.79317	-3.59898	-1.56037	-3.79156	-3.68703	-3.13409	-2.1805	-2.7846	-3.49349	-4.3312	-3.83406	-3.78474	-3.9802
sp|Q42971|ENO_ORYSJ	SFVSEYPIVSIEDPFDQD		1043.98	2	15.4407	FALSE	-3.69849	-0.671276	2.35495	-1.91193	2.7793	3.03744	-0.162757	0.467691	-0.120078	-2.13741	-6.05912	-0.00512068	-4.14328	-0.507683	-2.06445	-4.41399	-0.717217	-3.24869	-2.64873	-2.01132	#NAME?	-1.15675	-2.3064	-1.77583	-2.39012	NaN	-5.27673	0.296485	-5.31541	NaN	-2.45891	-4.61221	NaN
sp|Q42971|ENO_ORYSJ	QDFPDEISVIPYESVFSD		1043.98	2	14.0887	TRUE	0.687087	-2.25976	-2.39578	-1.47037	0.416382	-0.100926	-2.2647	-1.16541	-3.02373	-2.21286	-2.57965	-0.240376	-1.97067	-1.11276	-1.1605	-1.6036	-0.50632	-2.75196	-0.953606	-0.221656	-2.84408	-3.316	-0.482046	-1.67387	-3.24035	NaN	-4.27357	-1.1834	-3.34201	-3.22829	-3.46911	-4.50269	-1.94227
sp|Q42971|ENO_ORYSJ	GNPTVEVDVCCSDGTFAR		935.409	2	12.4597	FALSE	1.28298	1.07085	2.8363	4.24989	-3.63918	2.26707	-2.0904	-6.14065	0.349761	-0.493749	0.19031	2.89772	1.01027	-3.83327	-0.535952	-0.0468773	NaN	-0.543743	2.64756	-4.57998	3.61119	-0.15945	-3.09072	-2.11608	0.544648	-0.586876	-1.54198	-3.32512	-2.38317	0.988905	1.27623	0.898848	0.376063
sp|Q42971|ENO_ORYSJ	AFTGDSCCVDVEVTPNGR		935.409	2	13.2799	TRUE	-3.08183	1.19883	0.589129	0.269592	0.636192	0.739921	-4.25976	-3.76869	-2.68124	-3.87336	-4.69919	-0.626764	-0.613762	-3.53379	-1.03873	-3.62703	-4.76581	-6.47887	0.230101	-4.40967	0.139974	0.562579	-3.62064	-3.39559	1.20176	-0.26776	-5.75024	0.810388	-3.4009	0.593613	-1.37557	-4.06269	-2.62935
sp|P11955|CHI1_HORVU	VPGFGVITN[Dea]IVNGGIECGHGQDSR		809.729	3	15.3227	FALSE	-2.0317	3.39776	3.63049	3.69908	3.92488	4.07606	1.17355	5.02072	4.03673	3.19453	-3.8401	2.23791	-2.40692	3.62904	1.75917	0.0501937	-4.22023	-3.77667	-3.18077	-1.32482	-3.18628	-0.00814718	-0.683046	-5.63619	-6.78036	NaN	-5.05694	NaN	-0.263245	NaN	-5.24787	-3.04092	NaN
sp|P11955|CHI1_HORVU	SDQGHGCEIGGNVIN[Dea]TIVGFGPVR		809.729	3	14.1851	TRUE	-2.61311	-2.1404	-2.63991	-2.78535	-1.0778	-2.2845	-3.40591	-4.59854	-3.51523	-1.1192	-3.33192	-4.84361	-2.05474	0.805478	-1.26174	-0.0138881	-3.48731	-5.27836	-1.89253	-0.00315835	-2.1574	-0.912065	-2.48452	-2.73715	-5.95608	-5.79389	1.31506	-3.29843	-0.680381	NaN	-3.79996	-6.03428	-0.787469
sp|P11955|CHI1_HORVU	VITNIVNGGIECGHGQDSR		656.99	3	10.8045	FALSE	2.0578	-3.99931	-3.17022	0.739988	-3.57289	0.127222	-0.16373	1.26106	1.25948	1.55117	2.54364	2.67595	3.72951	2.65697	3.70306	5.93319	3.4857	4.14404	5.55436	3.90012	5.60514	4.22522	4.30656	-5.9676	5.12365	5.97119	4.94902	0.939038	5.00943	3.30567	1.94071	2.21666	-0.39763
sp|P11955|CHI1_HORVU	SDQGHGCEIGGNVINTIVR		656.99	3	12.9183	TRUE	-0.0871958	-4.52626	-2.55657	-5.71184	-2.29188	-0.278599	-4.19136	-1.93231	NaN	-3.68568	-4.50455	-3.91935	-2.02938	-3.15495	-2.23093	0.818983	-0.858653	-2.75089	-5.12783	-3.68243	-1.93398	-0.415973	-2.67933	-4.26929	-2.58093	-3.63032	-0.82462	-2.47561	-0.482993	-3.95518	-2.01501	-3.16439	-3.84875
sp|P11955|CHI1_HORVU	VPGFGVITNIVNGGIECGHGQDSR		809.401	3	15.3222	FALSE	-0.712316	5.02998	4.88806	2.33452	4.55627	5.39826	2.89924	4.90093	6.16735	1.64002	1.89021	2.08903	-3.45179	2.58525	1.41642	-0.532726	-0.00613811	-3.05305	-3.56881	-0.952454	-3.25465	-0.898432	-2.99279	-2.55529	-1.85247	-6.78176	NaN	1.44565	0.236101	-5.82173	-3.26883	-0.739516	NaN
sp|P11955|CHI1_HORVU	SDQGHGCEIGGNVINTIVGFGPVR		809.401	3	14.1617	TRUE	-4.0621	-2.0574	-2.89952	-0.165907	-0.545773	-2.68148	-3.28567	-1.42129	-2.13488	1.08172	-2.09395	NaN	-2.42332	-2.08484	-2.46037	-1.62459	NaN	-4.31814	-3.39175	-3.98421	-3.29724	-4.34776	0.0795072	-6.66068	-1.97967	-3.59927	-0.204656	-3.84273	NaN	NaN	-6.58094	-5.58372	-2.95149
sp|P11955|CHI1_HORVU	GATSNYCTPSAQWPCAPGK		969.927	2	11.659	FALSE	-4.06193	0.598954	#NAME?	-2.73855	NaN	-1.30436	-0.117435	-1.80859	-0.960849	-0.664862	NaN	-3.27889	-2.98004	NaN	-0.599134	2.90569	NaN	2.59862	-0.408183	0.163718	-1.17312	4.06702	1.13306	2.35089	-2.39565	-1.07831	-1.31386	-1.69772	-2.03687	-1.55028	-2.62235	-0.738852	4.44182
sp|P11955|CHI1_HORVU	GPACPWQASPTCYNSTAGK		969.927	2	0	TRUE	NaN	0.960559	-2.49213	1.0953	-3.79599	-3.63159	-2.63923	-2.03709	-1.04478	-1.36147	-1.37772	0.207209	-0.969223	NaN	-0.426957	-0.430295	-0.126329	-2.92849	-0.707357	-1.79769	NaN	-2.61427	-0.680212	-5.60732	NaN	-4.68249	-5.58244	NaN	-4.61394	-1.23894	-4.73324	-4.09495	-4.28625
sp|P11955|CHI1_HORVU	VPGFGVITNIVNGGIECGH		941.978	2	17.6171	FALSE	-3.07351	-2.20635	-2.68939	1.34956	4.64126	5.71201	-1.23334	0.270409	3.31464	-3.96081	-5.80352	3.02184	-0.320681	-5.82099	-1.21785	-5.36171	NaN	NaN	-0.524629	NaN	-2.04627	NaN	-2.70221	NaN	-5.32606	-1.59203	NaN	NaN	-1.72257	NaN	-4.27977	NaN	NaN
sp|P11955|CHI1_HORVU	GCEIGGNVINTIVGFGPVH		941.978	2	14.2411	TRUE	-2.20032	-3.54689	-1.12409	-3.24763	-0.889835	-0.951898	-4.16958	-3.51352	-3.38624	-3.60593	0.171902	-4.71301	-1.21568	-0.66269	-2.17576	-2.2706	NaN	NaN	NaN	-2.10668	NaN	-4.17701	NaN	NaN	-4.07811	-2.55606	-5.84418	-3.16058	-5.30359	NaN	-1.0947	-2.64693	-4.1739
sp|P11955|CHI1_HORVU	IVNGGIECGHGQDSR		514.576	3	7.80908	FALSE	3.94915	2.99766	4.43401	1.6737	7.12396	3.91826	2.1373	1.78004	3.42262	-4.8356	0.25673	-0.862108	2.75801	0.423332	3.25176	0.537663	3.26674	2.31448	4.35619	1.12725	-3.03868	3.30879	1.95346	1.85184	1.35001	1.8566	1.16339	-2.47463	1.54801	1.9935	0.586217	0.596936	0.851914
sp|P11955|CHI1_HORVU	SDQGHGCEIGGNVIR		514.576	3	0	TRUE	-3.72989	-3.03974	-7.02363	-5.07465	-4.12126	NaN	-10.3736	-4.2383	-6.69849	-3.24231	-5.13111	-6.03316	-3.09914	NaN	NaN	#NAME?	#NAME?	NaN	NaN	NaN	#NAME?	-5.09651	NaN	-7.9206	#NAME?	NaN	NaN	-4.13237	#NAME?	NaN	NaN	#NAME?	-9.07612
sp|P33044|THHR_HORVU	CSYTVWPGALPGGGVR		810.404	2	13.6548	FALSE	-0.0813568	-1.17942	2.84159	-0.882336	-0.0382662	-2.51875	-2.01709	-0.498256	-0.887333	-1.03673	-2.73576	-2.38137	-2.15218	-0.803965	0.552965	0.887496	-0.804228	-1.75711	0.132371	-1.63689	-2.72619	-1.36734	-1.79169	-4.61033	-4.91147	-2.67831	-2.99418	-2.51153	-2.93636	-1.07265	-4.60624	-5.19422	3.00312
sp|P33044|THHR_HORVU	VGGGPLAGPWVTYSCR		810.404	2	12.4782	TRUE	-4.14501	1.24225	-1.84702	-2.27306	0.497218	-3.06305	0.405681	-0.475987	-1.11044	-0.765005	-2.35005	-1.00028	NaN	-2.94959	-2.30228	NaN	NaN	NaN	NaN	NaN	0.505663	NaN	NaN	-4.82433	-5.54744	-6.44986	-4.63383	0.076701	-3.12104	-7.1934	-7.41932	-2.74465	0.737099
sp|P33044|THHR_HORVU	VWPGALPGGGVR		583.327	2	11.7379	FALSE	3.49831	-2.83252	3.56454	7.35772	3.7318	4.57297	4.91964	6.9334	5.08078	4.19956	3.85471	3.60218	5.0588	5.65187	6.40702	-0.086919	-7.44034	-6.86847	-5.9243	-1.88264	-3.77851	-0.671411	-3.58317	-2.30248	-3.63044	-5.1677	-3.78404	-0.504669	-0.503374	-5.49079	-4.79914	-3.96768	-7.46221
sp|P33044|THHR_HORVU	VGGGPLAGPWVR		583.327	2	12.0161	TRUE	#NAME?	-4.14833	#NAME?	0.369418	-5.02426	-1.56419	-3.48688	-4.55379	-3.02421	0.325959	-6.63769	-6.07829	-3.56384	-3.67112	-6.18712	-4.76786	-7.7818	-7.75626	-5.20205	-6.65852	-2.64011	NaN	-4.89134	-4.41807	-4.50854	-5.20774	-3.50847	-5.20303	-5.79855	-6.63018	-3.9371	-7.71142	NaN
sp|P33044|THHR_HORVU	TVWPGALPGGGVR		633.851	2	12.2859	FALSE	4.48784	1.44665	7.3354	5.58056	5.67055	4.71652	2.70854	6.2945	-3.61162	-2.08649	3.32744	1.40971	0.0852136	2.53869	-2.13702	2.41933	-2.86656	0.881107	0.700126	1.06594	2.17157	-1.86117	-2.80328	-1.22235	3.2308	-4.81423	2.22316	-1.51937	-5.19908	-2.08582	-1.0123	0.117753	1.86026
sp|P33044|THHR_HORVU	VGGGPLAGPWVTR		633.851	2	12.0425	TRUE	-0.439875	-0.777261	0.275748	-1.74436	-3.81494	-4.20442	0.613133	0.135422	-0.429446	-2.29172	-0.501399	-2.6356	-2.61785	-2.23145	-3.4986	-1.73975	-2.9944	#NAME?	-3.70387	-0.533068	-2.67395	-1.66006	-1.90482	-0.310258	-3.49231	0.79767	-2.73202	-0.797995	-5.38235	-0.6399	-4.19689	-0.574343	#NAME?
sp|P33044|THHR_HORVU	SYTVWPGALPGGGVR		758.899	2	12.9583	FALSE	-1.03428	2.49018	1.22317	4.4435	0.0721987	2.52422	2.823	2.25903	-0.835401	-0.247204	2.5877	-2.08957	1.42132	0.656084	1.69297	0.0709567	-1.61397	0.938178	-1.54503	-1.8232	0.0694604	-2.41269	-3.22571	0.259762	0.515422	-3.95654	-2.95602	-1.19528	-2.08276	-3.54382	-0.317521	-2.38228	-1.67682
sp|P33044|THHR_HORVU	VGGGPLAGPWVTYSR		758.899	2	13.7946	TRUE	-1.19725	-2.2693	-1.57444	0.666981	-4.70206	-0.767753	-0.98845	-0.434725	-0.864959	-1.29151	-3.5557	-2.81222	0.216902	0.218551	-4.10275	-0.16627	-1.85017	0.203212	-3.40124	-4.55881	-2.20526	-1.69964	-3.64793	-5.68069	-2.51462	-4.33337	-3.40786	-0.374208	-3.50701	-3.45886	-1.95991	-2.00019	-2.41289
sp|P33044|THHR_HORVU	[AAS]-CSYTVWPGALPGGGVR		823.411	2	15.3021	FALSE	1.98687	-1.60412	-2.57417	-1.64001	-0.0186601	-3.52513	-1.4881	-1.68085	-1.69383	-0.509081	-1.27903	-1.76187	-2.4765	-0.465105	-1.02931	-1.33839	-0.747131	-2.6134	-1.65234	-1.82273	-1.44569	-1.351	-1.35945	-3.79338	-2.38072	-4.17754	-3.12487	-2.05157	-2.67419	-3.56009	0.849811	-5.87926	-1.18611
sp|P33044|THHR_HORVU	[AAS]-VGGGPLAGPWVTYSCR		823.411	2	14.2238	TRUE	-3.38388	-0.642759	-0.271431	-0.763581	0.657011	1.38759	-3.56868	-1.18858	-2.46383	-2.12677	NaN	NaN	-2.44312	NaN	NaN	-0.51574	NaN	NaN	-1.76278	NaN	NaN	NaN	-2.67175	-7.42394	-2.09419	-1.12225	-5.49159	-2.51937	-2.44774	-4.03972	-1.05295	1.34131	-0.0626903
sp|P20230|DEF1_HORVU	MQEGWGGGNCDGPLR		788.835	2	11.124	FALSE	2.95438	3.03324	3.30503	3.53542	7.08126	4.14272	4.51248	4.74538	5.32612	4.04558	5.92497	4.86999	6.66209	3.96948	6.08782	-1.99637	0.317161	-2.17246	-3.2827	-4.33983	-4.19241	-3.21116	-0.405851	-5.92399	-5.03505	-3.03403	-1.44693	-3.34041	-2.83023	0.34346	-5.5157	-3.55348	-5.46274
sp|P20230|DEF1_HORVU	LPGDCNGGGWGEQMR		788.835	2	0	TRUE	-1.97799	-1.48729	-4.00897	-2.78733	NaN	NaN	-2.05775	-2.29086	NaN	-0.879547	-4.00368	-0.277786	-2.90704	0.437451	-0.586249	-2.94112	NaN	-4.81452	-0.801159	-4.79459	-4.70377	NaN	-6.41325	-6.05335	NaN	-3.26306	-1.04333	-2.20767	-3.80205	-1.56998	-5.84141	-2.38714	-5.3881
sp|P20230|DEF1_HORVU	QEGWGGGNCDGPLR		723.315	2	12.2109	FALSE	#NAME?	-1.81589	-4.35664	1.51617	1.73532	1.65814	3.70633	-1.0095	0.325775	4.75133	-2.93125	2.40044	-1.32905	-0.544866	-2.34496	-3.36742	-3.37639	-6.90248	NaN	-1.80564	-3.75601	0.190308	-1.33963	-2.19197	-2.97056	NaN	NaN	NaN	NaN	-0.126263	NaN	-4.00849	NaN
sp|P20230|DEF1_HORVU	LPGDCNGGGWGEQR		723.315	2	11.4766	TRUE	-0.394278	-3.37356	-2.28283	1.46984	0.931579	-2.54756	0.699989	-2.2349	-3.99908	-3.4001	-5.46393	NaN	-1.88255	#NAME?	-3.09848	-3.71239	-4.59259	NaN	-3.65367	-3.55089	NaN	-2.0267	-4.2966	-1.65711	0.584632	-3.96979	-4.95934	-3.23472	-1.22479	-2.87945	-4.91831	NaN	-4.77621
sp|P14928|LEA1_HORVU	[PGQ]-QAGETVVNAVVGAK		663.357	2	12.8886	FALSE	4.01103	-0.610947	-0.851158	-1.05688	-5.91002	-3.41423	-3.35584	-5.15348	-2.85027	0.704163	-5.15521	-0.725359	1.84481	-5.93994	-2.22181	2.76295	-3.09136	-3.28652	4.38399	1.82031	-2.6816	2.42777	7.81301	1.04978	6.47059	5.02449	4.92068	4.62144	4.93216	4.14273	5.49363	5.56215	-2.73289
sp|P14928|LEA1_HORVU	[PGQ]-QAGVVANVVTEGAK		663.357	2	11.0467	TRUE	-3.4721	NaN	-4.51058	-2.63542	-1.66255	-2.91467	-4.41898	-2.27932	-2.39285	-0.406938	-1.13379	-5.04027	-2.29576	-5.19193	-4.17711	-0.285067	-3.86527	-1.30202	-2.44406	-3.67293	-0.913272	-2.46797	-3.3705	-3.42549	-3.38341	-1.14451	1.2039	NaN	-0.793037	-3.54155	-4.11202	-3.38307	-3.14462
sp|P14928|LEA1_HORVU	DAVANTLGMGGDNTSATK		861.902	2	10.0652	FALSE	-4.09848	0.0832407	-4.30215	-3.19029	0.927292	-2.39344	1.15128	NaN	-1.35197	-3.95555	-0.513756	-3.44412	-1.40216	NaN	1.13689	5.59013	7.70866	4.64155	5.25498	4.83514	4.12126	5.47462	7.94639	3.04739	4.72623	5.93852	7.30716	5.18812	6.39742	2.88035	5.17959	3.23538	1.14811
sp|P14928|LEA1_HORVU	TASTNDGGMGLTNAVADK		861.902	2	11.6604	TRUE	-1.75639	-1.0669	-2.57447	-1.61947	-1.45111	-3.33051	-0.146873	-2.2294	-2.79496	-2.36709	NaN	-0.109569	-2.33874	-3.47628	NaN	-2.17611	NaN	-1.47364	0.641612	NaN	NaN	-1.07897	-5.5252	-2.52338	-3.47366	-2.07829	-4.68456	-4.44399	-4.27005	-7.46955	-1.17713	-0.581628	-5.55028
sp|P14928|LEA1_HORVU	TGSVLQQAGETVVNAVVGAK		643.353	3	15.3496	FALSE	-4.10032	-3.46679	-2.14432	-3.27653	#NAME?	-4.50873	-3.21875	-5.48497	-6.02817	-3.47393	-1.929	-2.24156	-5.28874	-0.939776	#NAME?	-1.96948	#NAME?	-0.299325	-5.32338	1.06234	-0.181123	3.74245	3.93922	4.56006	3.30713	4.42097	1.22363	3.28598	2.57847	6.89034	4.61942	5.58658	5.88633
sp|P14928|LEA1_HORVU	AGVVANVVTEGAQQLVSGTK		643.353	3	13.1533	TRUE	-3.03988	-5.31446	-3.01571	-1.42956	-3.2872	-2.15512	-3.20962	-1.75026	-1.02602	-2.11451	-2.25846	-1.7057	-1.36497	-2.93723	-2.14043	-1.98888	-4.02285	-4.6849	-5.73145	-3.81827	-3.8322	-2.90157	-3.37254	-0.613531	-0.848338	-2.3763	-3.24402	-0.557887	-3.41218	-3.70772	#NAME?	-1.45103	#NAME?
sp|P14928|LEA1_HORVU	QAGETVVNAVVGAK		671.87	2	10.9978	FALSE	2.98378	-2.90765	-3.53962	-1.6087	-1.17759	-0.843564	-4.87469	-3.72247	-2.65047	-1.04416	-2.50176	-1.0021	-2.70208	-5.59563	-2.50953	-2.13033	-3.86647	-0.0542722	-1.29053	4.14063	-1.08823	4.96713	2.22856	1.16997	-1.81841	1.69965	-1.33767	2.49232	2.501	0.198555	-1.5766	1.13073	-2.45456
sp|P14928|LEA1_HORVU	AGVVANVVTEGAQK		671.87	2	0	TRUE	-3.02457	-1.72183	-1.22835	-1.43083	0.117172	-4.11973	-4.68878	-3.54292	-1.03569	1.36124	-3.60205	-3.20313	-6.0153	-6.18373	-4.28208	-2.39433	-2.07321	-3.31806	-3.37294	-2.75343	-1.93385	NaN	-3.73233	-3.87855	NaN	-2.44357	-1.77328	-4.98618	-2.70422	-3.77077	-0.509467	-3.16943	-3.13853
sp|P14928|LEA1_HORVU	DAVANTLGM[Oxi]GGDNTSATK		580.269	3	10.2088	FALSE	-4.64395	NaN	0.475174	1.37004	-6.57661	-5.02674	-0.0481247	-1.77453	-3.75747	-5.13216	NaN	-6.65647	-1.86876	-1.68283	-4.22719	-2.584	-6.23634	-7.81001	-5.56079	-6.58025	-2.63074	NaN	-0.435534	-4.30274	-6.27125	-5.53919	-6.02231	-1.85204	-3.04033	-7.57233	-6.21793	-8.80848	NaN
sp|P14928|LEA1_HORVU	TASTNDGGM[Oxi]GLTNAVADK		580.269	3	0	TRUE	-6.45924	-5.58654	-1.96523	-1.73975	-6.62062	-2.42114	-2.42579	-1.23182	-4.13838	-5.14743	0.167949	NaN	-3.67058	-3.24633	0.159438	-2.98312	-5.01134	-5.31282	-2.70018	-7.63482	-1.82568	-2.86129	-1.1987	-2.66408	NaN	NaN	-1.98037	NaN	NaN	-2.1994	NaN	NaN	NaN
sp|Q948T6|LGUL_ORYSJ	ILRQPGPLPGLNTK		501.972	3	9.05058	FALSE	4.32991	2.18781	1.48997	4.13851	6.16036	2.25858	1.8329	5.06602	3.53266	0.258188	6.04736	2.33639	-2.16418	-3.78483	-1.19676	-4.20858	-1.47305	-1.16184	-0.394405	-4.89347	-5.93965	-6.4112	-5.29536	-2.10306	0.966112	NaN	-2.45099	-1.855	0.377278	1.58697	-3.35275	-2.96967	-3.56447
sp|Q948T6|LGUL_ORYSJ	TNLGPLPGPQRLIK		501.972	3	11.9197	TRUE	-2.92745	-2.80629	-3.21592	-4.7831	-3.23154	-5.94249	-5.80697	-2.60974	-4.30498	-4.80537	-0.25009	-4.92623	-5.65677	-1.86619	-3.11099	-3.78034	-3.24498	-5.19457	-0.118238	-5.4299	-10.6722	-6.14548	-5.15097	-2.45383	-2.93323	-3.71612	NaN	-6.99344	-2.48179	-5.39448	-2.22416	-3.60256	-7.02586
sp|Q948T6|LGUL_ORYSJ	YTNAFLGFGPEDTNFAL		938.941	2	0	FALSE	-4.55753	-4.46033	-2.6341	2.54772	-2.05596	-1.38488	-6.95454	-1.94451	-4.66002	-4.75133	-0.315114	-3.16235	-2.01789	-4.79195	-0.577046	-3.69255	-6.01998	-4.38728	NaN	-5.68881	NaN	-6.09975	NaN	-0.246686	#NAME?	-2.94884	-5.36109	-2.04136	NaN	NaN	-3.33651	-1.71749	NaN
sp|Q948T6|LGUL_ORYSJ	AFNTDEPGFGLFANTYL		938.941	2	19.3747	TRUE	-2.82015	-1.02303	-2.16507	-1.34443	-1.69179	-2.85116	-5.11061	-6.75196	0.822527	-2.26003	-4.4704	-2.76807	-3.12657	-0.648419	-3.89866	NaN	-4.20362	-7.23062	NaN	NaN	-3.32619	NaN	NaN	NaN	-5.99759	-1.83847	NaN	NaN	NaN	-2.94622	1.15869	NaN	NaN
sp|P10388|GLT5_WHEAT	AQQLAAQLPAMCR		700.86	2	12.2934	FALSE	5.76632	-1.65492	0.230304	-2.79411	-0.955553	-3.51778	-3.34139	-4.28457	-6.30575	-0.975284	-4.4774	-2.81548	-0.904117	1.84338	1.57083	6.46484	4.3607	7.56701	8.2648	7.73353	8.6385	9.41809	8.48592	7.62745	9.81727	8.52519	10.7014	8.67917	9.03576	9.76492	7.42172	7.65843	8.34036
sp|P10388|GLT5_WHEAT	CMAPLQAALQQAR		700.86	2	11.1825	TRUE	-3.88452	-3.41219	-5.10912	-4.17626	-1.09091	-0.327281	-0.45937	-4.67999	-1.31275	-0.968918	-4.18875	-2.38531	0.0378281	-4.74454	1.17757	-1.57141	-2.48315	-0.917575	-3.30619	-3.21753	1.15091	-3.82141	-1.59554	-3.80171	1.43289	-3.38978	-1.90878	-3.41072	-0.399858	-2.74422	-3.62307	-0.900562	-0.529549
sp|P10388|GLT5_WHEAT	AQQLAAQ[Dea]LPAMCR		701.352	2	0	FALSE	-4.81026	-0.254357	-2.8231	-3.07528	-0.0022327	-2.84536	0.39698	-1.56925	-2.98963	NaN	-2.36171	-2.09015	-0.711372	-1.80041	-0.162179	-4.75076	-4.0911	-4.36462	NaN	-3.36248	-2.63001	NaN	-3.73729	#NAME?	NaN	NaN	NaN	NaN	NaN	#NAME?	NaN	NaN	NaN
sp|P10388|GLT5_WHEAT	CMAPLQ[Dea]AALQQAR		701.352	2	12.4261	TRUE	-2.63697	-0.784924	#NAME?	-2.69908	0.23499	-0.486556	NaN	#NAME?	NaN	-4.70152	-1.65598	-3.99442	-1.28369	-3.62839	-2.97867	-4.88475	-3.88386	-4.34148	-3.06566	-5.55309	0.193566	-4.2247	-3.58694	-3.30654	-2.88337	-3.30555	-0.0312766	-0.522198	0.564633	-2.3699	-4.5554	0.46559	-1.72315
sp|P10388|GLT5_WHEAT	VAK[Hex]AQQLAAQLPAMCR		620.994	3	12.2373	FALSE	-4.94238	-2.38006	-3.50118	-2.76194	-5.14687	-4.02873	-5.55171	-0.760804	-3.1028	-3.39093	-2.2626	-1.04753	-0.083947	-5.55448	-6.33749	-0.238968	-1.70546	1.46927	2.49283	-3.64567	-2.33191	1.56414	-2.2822	-4.13637	-4.17009	2.63456	-4.45574	-4.38664	1.05733	-4.09049	3.43804	-0.0131674	-3.31171
sp|P10388|GLT5_WHEAT	CMAPLQAALQQAK[Hex]AVR		620.994	3	12.3681	TRUE	#NAME?	-5.68232	-2.62611	-5.63803	-7.08279	-2.72322	-5.16217	-4.35097	NaN	-4.31989	NaN	-3.37885	-3.71422	NaN	NaN	-4.21545	-6.06941	-0.00865208	-5.61831	-2.12143	-2.14012	-4.09217	-0.708116	-4.74999	-6.5024	-2.57375	-4.49659	-5.74818	-6.70879	-4.88591	-3.34054	-5.71291	-5.83151
sp|P10388|GLT5_WHEAT	AQLPAMCR		445.223	2	9.54182	FALSE	NaN	4.03645	3.14352	0.799721	0.765628	-1.50137	5.06404	1.0983	-3.43469	-6.98922	0.709413	2.95808	-1.45826	3.90059	1.49957	6.6567	2.35081	6.13376	6.84547	9.36878	9.27809	6.5432	7.82438	5.65497	6.47388	9.64148	5.26889	8.63658	6.07956	4.78737	5.9751	6.71532	10.251
sp|P10388|GLT5_WHEAT	CMAPLQAR		445.223	2	8.24089	TRUE	0.680803	0.384965	-0.867383	0.72836	-3.44325	0.337921	0.77435	0.772909	-2.03469	-6.61493	-0.876672	-2.17488	0.606323	-1.93221	0.385087	0.591177	-1.39123	0.701468	-0.243631	0.663406	0.594174	0.461277	0.721452	-1.27564	-3.21534	0.400615	-0.493527	0.361272	-2.61869	0.612556	0.604953	0.838071	-1.02785
sp|P10388|GLT5_WHEAT	AQQLAAQLPAM[Oxi]CR		708.858	2	10.4765	FALSE	-4.83645	-2.33826	-5.03637	NaN	#NAME?	-1.79473	-2.52292	-3.03872	-2.02163	0.629596	NaN	NaN	-3.7397	#NAME?	-2.93983	1.29371	NaN	-2.86143	-4.94478	-4.81247	-3.09222	-1.05043	NaN	#NAME?	5.17005	-3.8253	-2.68936	-3.69479	4.11076	3.41295	3.65	3.93756	3.78484
sp|P10388|GLT5_WHEAT	CM[Oxi]APLQAALQQAR		708.858	2	12.5679	TRUE	-3.47023	-3.14735	-4.62171	-3.16772	-2.45291	-0.143171	-1.80096	-4.64725	-3.02657	-2.48282	-4.39607	0.908856	-2.14581	-3.4283	-2.81494	-0.940468	-5.41844	-5.42978	-0.959668	-0.763452	0.0114491	-3.11256	-3.16032	-4.60557	-2.00953	-0.390658	-2.5822	-1.62543	-2.4288	-2.54841	-4.38315	-5.14568	-0.450567
sp|P10388|GLT5_WHEAT	AAQLPAMCR		480.741	2	9.8687	FALSE	-1.60302	-7.08143	-2.26794	-1.95637	-2.99568	-0.833054	0.167295	-1.07342	-0.76043	-2.19372	-2.03348	-2.04585	-0.16325	0.278395	-2.60458	7.15462	4.75555	5.14703	4.44728	4.76004	5.04226	3.58455	3.94084	2.75066	0.0963078	4.08949	4.55292	-2.29014	2.58678	-0.64612	0.37941	2.28991	1.20791
sp|P10388|GLT5_WHEAT	CMAPLQAAR		480.741	2	11.5978	TRUE	-2.98518	-4.36231	-3.2934	0.115416	NaN	-4.49232	-3.5487	NaN	-2.55072	-2.90252	-3.80648	-2.79102	-1.25986	-2.37232	-3.36378	-2.17204	NaN	#NAME?	-2.86803	0.188465	-2.01801	-6.58175	-4.52318	-4.33892	-6.03622	-6.89829	-2.12327	NaN	-4.67685	-5.16821	-1.52358	-5.10283	-4.17318
sp|A3BMZ5|BGL26_ORYSJ	NMGFDAYR		487.213	2	9.83883	FALSE	3.34254	2.56455	3.94125	4.41454	5.30972	2.94318	6.44946	5.33102	3.09858	2.75709	2.27401	0.705771	1.62979	0.192436	-2.43639	-2.05037	NaN	-2.243	-2.91522	-2.12433	-3.15508	-6.15103	-4.5247	-3.83052	-7.07314	-3.97489	-3.58303	-2.32162	-4.95507	-4.88979	-2.5804	-2.39251	-1.65719
sp|A3BMZ5|BGL26_ORYSJ	YADFGMNR		487.213	2	10.6276	TRUE	-5.05526	#NAME?	#NAME?	-4.91381	-1.0946	-2.11916	-2.08157	-2.74347	-0.973842	-4.90575	-3.46633	-3.2057	-2.28492	-3.80894	-3.86435	-2.62922	-0.693796	-4.29632	-2.34197	-1.43075	NaN	-5.12911	-2.10302	-1.38588	-6.69244	-5.18289	-0.628694	-4.37066	-4.88961	-4.8762	-4.00931	-3.9389	-2.60068
sp|A3BMZ5|BGL26_ORYSJ	ALGYDNGFHAPGR		458.89	3	11.16	FALSE	2.88894	4.33326	1.14906	3.99829	3.96023	-0.347381	-1.25385	-3.42016	-0.730865	-2.04162	-0.843451	0.892005	-0.276148	-2.13371	-2.82477	-0.209073	1.27139	4.17242	0.607081	0.560574	-1.32124	-3.33742	1.28198	1.12153	-3.52147	-5.37739	-8.08484	-0.668708	-2.63731	-4.57586	-1.78999	-5.59695	-3.70144
sp|A3BMZ5|BGL26_ORYSJ	GPAHFGNDYGLAR		458.89	3	8.01673	TRUE	-3.91343	-6.04279	-8.44396	-5.67197	-1.65048	-5.58212	-5.98628	-2.27263	-5.19038	-4.89888	-6.92092	-4.11792	-6.42495	-5.54653	-5.53402	-3.81949	-3.41416	-4.38265	-5.49519	-6.06678	-2.09536	-6.41763	-5.78957	-1.56063	-1.5277	-7.5935	-6.15833	-4.73134	-3.96399	NaN	-3.97634	-5.1374	-1.62753
sp|A3BMZ5|BGL26_ORYSJ	LGYDNGFHAPGR		435.211	3	0	FALSE	6.00663	5.02058	5.82729	7.74115	4.62456	5.76212	7.03276	5.60505	5.83737	-3.45727	-1.354	4.64056	-3.79924	-0.472653	NaN	-2.66209	-5.11698	0.0249987	0.658402	0.662385	NaN	-2.27808	-4.12512	-2.79127	#NAME?	NaN	-2.45693	-0.228437	-2.11112	-1.87424	NaN	#NAME?	-3.11847
sp|A3BMZ5|BGL26_ORYSJ	GPAHFGNDYGLR		435.211	3	7.45139	TRUE	-3.13538	0.197147	0.762517	-3.12047	-3.12076	-2.38174	-1.55729	-3.31312	0.772039	-5.36915	NaN	-0.0302544	-0.11132	-3.47616	-3.97807	-0.309544	NaN	-2.12994	-3.85489	-2.51635	NaN	-3.00471	-3.5895	#NAME?	-4.02196	NaN	-2.30944	-1.17754	NaN	NaN	NaN	-4.7582	-2.26913
sp|P21742|THNB_HORVU	SDEPDTIDYCNLGCR		850.848	2	11.9093	FALSE	-3.025	-1.36716	-0.891274	-1.21093	-1.56603	-0.0647463	0.51317	-2.5264	-2.5411	-4.22996	-2.69926	-1.86541	-1.26285	-3.36653	-2.51352	-2.57851	-0.594875	-1.35117	-2.39313	-4.25002	-5.75253	5.63915	-4.27666	2.17016	6.10373	-2.03581	7.8483	4.47641	-3.61089	5.59047	5.91665	5.9006	7.80606
sp|P21742|THNB_HORVU	CGLNCYDITDPEDSR		850.848	2	11.7149	TRUE	-4.06703	-2.19596	1.01532	1.36392	-4.18927	1.20386	-2.85336	-1.61778	-3.12184	0.294177	-1.5031	-2.85198	-4.89014	-3.53975	NaN	-3.3504	-0.561765	NaN	NaN	0.522527	-4.76816	-3.889	-4.26596	-5.32955	-2.72015	-4.24511	-3.76545	-0.909457	-3.36081	NaN	NaN	-1.78631	NaN
sp|P21742|THNB_HORVU	ASMCDYMVNAAADDEEMK		997.386	2	12.5536	FALSE	-0.40985	4.17517	0.307246	-2.981	NaN	-1.57733	-5.64779	-0.577926	-2.57394	-0.989651	-3.51658	-1.20431	-2.8658	-6.71886	#NAME?	5.36483	-3.18703	-0.453617	6.77931	2.92132	4.68194	1.98733	5.31523	3.12912	3.01368	3.65961	5.62147	3.74561	5.26789	3.57745	3.77428	5.31285	1.55164
sp|P21742|THNB_HORVU	MEEDDAAANVMYDCMSAK		997.386	2	11.8076	TRUE	-1.70101	-1.09633	-0.791945	0.854927	NaN	-0.90524	-1.69573	0.82272	-2.42567	-0.991607	-7.00833	-2.7279	0.690718	-7.92092	-2.5577	0.748888	NaN	-5.61367	-1.62634	-5.64028	-3.30976	-2.22022	0.319033	-4.02627	-4.24922	-0.721559	-2.6629	-1.89611	-5.04368	-5.59027	-4.31438	-4.02639	-2.77099
sp|P21742|THNB_HORVU	AAADDEEMKLY		628.279	2	11.0877	FALSE	-2.81993	2.85352	1.57216	2.98336	3.75668	2.81571	5.02624	4.84759	3.53695	5.58196	4.3666	4.22821	2.9522	6.06472	6.22766	5.12768	3.71513	4.15194	0.45722	4.7474	3.96989	-2.9959	1.38761	-3.12641	-2.62361	-1.19336	-2.87986	-2.30391	-5.99712	-3.27346	-4.04167	-1.53049	-2.26036
sp|P21742|THNB_HORVU	LKMEEDDAAAY		628.279	2	12.9037	TRUE	-2.12149	-3.59367	0.0962904	0.50361	-2.73565	-4.36192	-1.31604	-2.44986	-3.60892	-3.76966	-3.77951	NaN	-4.6095	-2.74354	0.93523	-1.61731	-3.01266	-1.64522	-3.02643	#NAME?	#NAME?	-2.5265	-2.73667	-0.0424132	-6.16838	-3.47949	-3.04518	-2.52577	-2.45956	-2.26116	-1.38702	0.333801	-2.42182
sp|Q9SHE7|RUB1_ARATH	KTITLEVESSDTIDNVK		631.333	3	11.3095	FALSE	6.03755	3.42158	6.74537	6.80657	5.2595	3.62945	4.3348	1.92152	1.83437	-2.77174	0.888697	3.12396	-4.76778	3.88019	2.37324	-1.76546	-3.16906	#NAME?	-3.76568	3.78935	-5.13563	-2.97744	-3.0962	-0.0964418	-1.05718	2.1595	2.65961	-1.38783	-0.0412508	1.82087	-4.15643	-1.55531	1.1404
sp|Q9SHE7|RUB1_ARATH	VNDITDSSEVELTITKK		631.333	3	0	TRUE	-4.11775	-3.52636	-0.825626	-3.12725	-4.78586	NaN	-4.53619	-4.14559	-0.696996	-4.91964	NaN	-3.54361	-6.12392	-2.64717	-4.84728	#NAME?	-4.16346	-3.58593	-1.6469	#NAME?	-2.64442	-4.06747	-4.54491	-1.44634	NaN	-6.16702	-3.02041	NaN	-7.88854	-2.24418	#NAME?	-5.28335	-3.62717
sp|Q9SHE7|RUB1_ARATH	LEVESSDTIDNVK		724.859	2	9.7678	FALSE	-0.185814	-4.07451	-4.70779	5.02133	-2.30153	2.62625	4.46748	0.81901	2.09697	1.18511	3.13021	4.63838	4.6822	3.70286	1.88407	3.96545	2.72706	0.549144	3.01905	3.48878	4.31519	3.65176	-2.99079	-0.478547	5.04366	4.61346	4.32634	3.34398	-0.649264	4.5796	1.40531	1.38114	NaN
sp|Q9SHE7|RUB1_ARATH	VNDITDSSEVELK		724.859	2	11.6856	TRUE	-3.71316	-1.59629	-2.90551	-2.57332	-3.36841	-3.24347	-2.98962	0.459996	-3.54572	0.412533	-2.90599	-0.872623	-0.724956	-1.57766	-2.78246	NaN	-6.14448	-5.75957	-4.91528	NaN	NaN	-2.82692	NaN	-4.72253	-1.9102	0.218195	NaN	-1.14389	-2.45032	-2.16375	-3.21162	-2.66123	NaN
sp|Q9SHE7|RUB1_ARATH	TITLEVESSDTIDNVK		882.449	2	13.6414	FALSE	-2.7509	-1.51618	-2.86604	-1.42178	-2.23277	2.50669	-0.375111	2.17261	-3.23642	1.16336	3.38461	-2.70835	1.78595	1.05217	-1.01681	-0.995017	-2.03849	-0.956118	-0.616997	-4.12008	-1.41009	-5.61751	-3.66839	-5.26664	-4.28351	-5.04727	NaN	1.29353	-2.38648	-3.95742	-3.68855	-1.45108	1.56302
sp|Q9SHE7|RUB1_ARATH	VNDITDSSEVELTITK		882.449	2	13.5469	TRUE	-3.70739	-2.11103	-3.02657	-0.0789411	-2.03071	-2.06603	-0.857098	-0.840505	-0.388865	-0.959089	0.597351	-3.12719	-3.24014	-3.77726	0.453036	-4.01179	-3.14819	-2.85195	-2.33544	-3.29598	-3.52958	-0.56253	-0.821141	-4.2656	-1.7092	-4.10976	-3.0011	-3.55829	-0.473752	0.891164	1.00374	-1.35559	-3.89955
sp|P00693|AMY1_HORVU	GILNAAVEGELWR		714.386	2	15.3612	FALSE	4.5211	6.20752	6.04886	4.21399	6.27137	6.03235	5.48007	3.28448	4.29622	5.40704	5.57064	5.1829	5.87667	6.08571	7.31219	-0.679325	-4.78591	-4.42506	-4.24898	-0.266913	-2.82281	-2.15377	-2.76447	-5.12122	-3.64594	-3.39607	0.947226	-2.89302	-2.91957	-1.03366	-1.27446	NaN	-1.0285
sp|P00693|AMY1_HORVU	WLEGEVAANLIGR		714.386	2	16.3504	TRUE	-3.78816	-3.4033	-2.37614	-3.10632	#NAME?	-2.60083	-3.34392	-4.65013	-2.31631	-3.25001	-4.30479	-3.66034	-3.90324	-3.54263	-3.1067	NaN	-4.57927	-2.2007	-1.92751	-4.72684	-2.91852	-3.3007	-1.84226	-3.76448	-2.4368	-3.20062	-2.19772	-4.07801	-3.01674	0.33501	-1.7535	NaN	-4.87571
sp|P00693|AMY1_HORVU	APGVMGWWPAK		600.305	2	13.4252	FALSE	-1.61555	-1.73689	1.55183	-2.581	-4.12166	-2.2966	-4.19658	-2.36502	-0.397363	2.30156	1.50309	-0.388272	0.385921	-2.01496	-4.7727	-2.83386	-3.07984	-3.38967	-2.2197	-2.2519	-0.981989	-3.12883	-0.487424	-3.97958	-4.92497	1.33662	-5.02969	-4.23413	-1.95445	-4.26231	-2.4058	0.031583	-4.21595
sp|P00693|AMY1_HORVU	APWWGMVGPAK		600.305	2	12.3843	TRUE	-3.00604	-5.58561	0.897153	-2.744	-5.30415	-1.53606	-4.14081	-2.44324	-1.48575	-0.872104	NaN	-2.21536	-0.0279803	1.02	-6.67507	-1.5409	NaN	NaN	#NAME?	NaN	NaN	#NAME?	-6.98801	NaN	-6.12153	-4.33789	-4.38302	-4.84492	NaN	-3.28217	0.19544	#NAME?	NaN
sp|Q9FSI9|HINB1_HORVU	DVGGGGGSQQCPQERPNLGSCK		725.329	3	8.065	FALSE	-1.26948	1.37261	NaN	0.360611	NaN	3.2106	-0.208463	1.82366	-6.03215	-2.10495	-5.90497	5.86813	-0.443738	-2.14239	3.29693	4.60573	NaN	8.52982	5.54573	5.23398	5.58214	7.62275	6.1356	4.27507	7.19418	6.04829	5.47421	6.14474	6.70663	5.82028	6.10736	8.15436	7.11901
sp|Q9FSI9|HINB1_HORVU	CSGLNPREQPCQQSGGGGGVDK		725.329	3	0	TRUE	NaN	-5.83466	-5.57101	-5.48437	NaN	-2.41266	-3.65237	-4.60862	NaN	NaN	NaN	0.253745	-1.69302	NaN	-4.78849	NaN	NaN	-3.83063	NaN	NaN	-7.23727	NaN	-5.34472	-1.14856	NaN	NaN	-1.41111	NaN	NaN	NaN	NaN	NaN	NaN
sp|Q9FSI9|HINB1_HORVU	C[-1H]C[-1H]QQLSQIAPQCR		738.331	2	10.9531	FALSE	NaN	-6.32753	NaN	-4.89678	-0.535351	-1.22781	-2.64421	-3.44185	-4.81144	-4.54131	-5.1018	-4.97563	-3.94121	-1.13147	-2.74449	-4.84834	-3.16039	-5.75058	-3.72519	-3.40418	-5.4678	-3.21956	-3.33694	-3.84684	-2.37646	3.36266	2.11925	3.31346	2.03347	-2.50204	0.497887	1.54136	-3.81704
sp|Q9FSI9|HINB1_HORVU	CQPAIQSLQQC[-1H]C[-1H]R		738.331	2	0	TRUE	-4.43035	-6.14006	-2.88501	-4.75113	NaN	-1.88557	-1.91357	NaN	-4.92549	-3.37156	NaN	-1.88618	-5.94544	NaN	-4.56464	NaN	NaN	NaN	-4.72584	-4.46262	-4.52091	-1.34407	-0.157978	-4.15309	NaN	NaN	NaN	NaN	-3.80631	-6.20102	NaN	NaN	-5.58966
sp|Q9FSI9|HINB1_HORVU	GGGGSQQCPQERPNLGSCK		634.956	3	7.6346	FALSE	-6.91857	-3.16675	#NAME?	-1.81555	#NAME?	-0.722374	#NAME?	-2.65263	-4.95838	#NAME?	NaN	-4.49535	-0.45494	2.6955	1.2992	7.4679	-6.8903	4.10402	5.1767	6.54216	3.62598	7.90051	4.90701	0.694337	3.88051	5.32289	6.41988	7.23558	2.56186	7.42938	1.63916	4.23609	4.36347
sp|Q9FSI9|HINB1_HORVU	CSGLNPREQPCQQSGGGGK		634.956	3	7.70072	TRUE	-2.02924	-3.01478	#NAME?	-3.92645	-0.887504	NaN	#NAME?	NaN	0.633222	#NAME?	-0.19041	-4.11066	-5.57701	NaN	#NAME?	-2.19988	-0.572788	0.199208	-2.1776	-0.137132	-2.50666	-0.229679	-2.70442	1.10304	-1.20006	-3.54556	-2.04361	-2.4674	-1.62773	0.879967	-2.21602	-2.19833	-2.49442
sp|Q9FSI9|HINB1_HORVU	LGGIFGIGGGDVFK		668.867	2	14.9935	FALSE	2.53701	0.44034	-1.02647	1.48481	-3.74335	-1.28882	0.997104	3.49413	2.62963	1.78326	0.969387	2.96411	3.88692	2.1218	4.88078	5.29922	3.70046	5.30305	4.54826	3.74583	6.07524	4.56799	6.57966	5.09256	6.00289	4.82357	7.03189	6.38652	6.49883	4.95272	6.21226	6.88033	3.70345
sp|Q9FSI9|HINB1_HORVU	FVDGGGIGFIGGLK		668.867	2	14.4886	TRUE	-1.64671	0.218464	-1.67131	-6.46242	-3.51555	-2.76298	-5.88735	-4.708	-2.05361	0.457379	-3.399	-3.36661	-3.207	-6.94198	-0.740969	-3.15499	-6.02492	-2.79735	-3.6482	-0.730757	-3.18823	-1.1103	-4.36485	-4.40605	-2.59985	-2.5982	-0.689418	-3.24378	-3.27487	-2.38445	-3.57805	-3.40171	-4.06367
sp|Q9FSI9|HINB1_HORVU	DFPLTWPTK		552.79	2	14.0125	FALSE	-1.63714	1.01518	0.779437	-4.71732	4.2192	-0.265993	-3.95043	#NAME?	2.63207	2.31096	3.52303	4.40378	2.54014	6.79846	0.886606	3.2378	0.192036	0.1666	2.12996	0.344314	3.75297	-0.817254	3.56307	1.82189	2.85195	4.23689	6.23419	4.75487	3.96963	4.89495	3.19437	4.50105	7.98809
sp|Q9FSI9|HINB1_HORVU	TPWTLPFDK		552.79	2	0	TRUE	-5.53609	-3.61628	-6.24324	-2.29795	-4.03046	-2.57798	-0.408161	-3.95618	NaN	#NAME?	NaN	#NAME?	-3.22521	#NAME?	-1.05221	#NAME?	#NAME?	-7.07386	#NAME?	#NAME?	NaN	#NAME?	#NAME?	#NAME?	#NAME?	#NAME?	-0.524651	#NAME?	NaN	NaN	#NAME?	#NAME?	#NAME?
sp|P16969|IAA_HORVU	DECQLGVD[dOx]FPHNPLATCHTYVIK		646.814	4	13.1292	FALSE	-5.31076	-3.50075	#NAME?	-3.97832	-6.22154	NaN	-4.3654	-4.54949	NaN	-2.38746	-4.76532	-3.69153	-3.16577	-4.86141	-3.74277	-3.44154	-4.51698	-2.68043	0.525727	-0.824516	-5.18785	1.71606	4.0052	1.0015	0.380533	-0.912038	4.5403	1.68954	-1.62313	3.30398	1.76688	4.15263	1.23086
sp|P16969|IAA_HORVU	IVYTHCTALPNHPFD[dOx]VGLQCEDK		646.814	4	12.9899	TRUE	-5.27082	1.62701	-2.11967	-3.80808	-4.92818	-5.39306	-2.79676	0.423625	-4.59128	-1.82346	-5.08954	-4.50026	-3.55303	-2.33458	-2.91157	-3.60399	#NAME?	-1.75328	-3.70554	-4.50209	-0.489851	-4.16678	-3.93137	-4.6803	-5.62224	-5.3689	-2.24352	NaN	-5.99904	#NAME?	-3.57978	-3.58394	-2.22966
sp|P16969|IAA_HORVU	ELAAVPDHCR		555.772	2	7.93388	FALSE	#NAME?	3.36544	-1.18329	1.00868	-2.75229	1.91293	-0.0390964	-4.16034	-0.232418	-2.49718	-2.29541	-0.0888399	-0.950695	-2.17142	0.0578181	1.92591	-0.613004	1.15062	0.19059	1.83957	1.67703	-0.687609	2.99663	1.40951	3.61979	5.0021	6.55043	5.09668	2.04788	2.1491	3.72484	2.40097	-3.45701
sp|P16969|IAA_HORVU	CHDPVAALER		555.772	2	8.03043	TRUE	-2.29106	-2.00782	-4.66844	-3.20942	NaN	NaN	-1.70838	-6.31991	-3.45246	-7.86151	-4.01726	-5.54254	NaN	0.95808	#NAME?	-6.42071	#NAME?	-3.79644	-8.66985	#NAME?	-4.25666	-7.9102	#NAME?	#NAME?	-2.94588	-6.68538	NaN	#NAME?	-5.97323	-5.55306	#NAME?	-8.15172	#NAME?
sp|Q9M4E3|HINA_HORVU	DLGGFFGFQR		572.283	2	14.5731	FALSE	-1.54196	-0.92057	#NAME?	-3.53796	NaN	-1.4068	-3.58198	-4.1919	NaN	-1.52361	0.591838	-2.69095	NaN	-1.38262	#NAME?	3.99969	4.38495	3.03173	-0.570696	0.418818	5.14748	1.76211	2.89505	3.32519	3.92795	5.36805	8.48638	5.41488	5.79273	4.5193	5.34552	5.88303	6.35049
sp|Q9M4E3|HINA_HORVU	QFGFFGGLDR		572.283	2	13.5542	TRUE	#NAME?	NaN	-3.70217	NaN	-1.06855	NaN	-3.97673	-4.70303	NaN	-3.7371	-3.39058	-2.68937	-0.869528	-1.40606	-1.42335	-4.63618	-6.12666	-5.23315	-8.02951	-6.89003	-6.7117	-8.19419	-3.82195	#NAME?	-5.29509	#NAME?	NaN	-1.16943	NaN	NaN	-3.33462	#NAME?	#NAME?
sp|Q9M4E3|HINA_HORVU	CNIIQGSIQR		566.301	2	9.94941	FALSE	#NAME?	-2.23964	-3.64395	-2.44778	-2.47089	0.503077	0.40906	-1.73043	-1.14819	-2.73247	NaN	#NAME?	-6.16345	-3.21119	#NAME?	-2.73362	-9.6102	-5.5554	-5.65853	-1.01141	-0.161691	-4.94592	-2.25871	-4.1407	2.13922	-1.29268	-1.71819	1.41034	1.04295	1.54344	3.55304	0.984993	-3.48581
sp|Q9M4E3|HINA_HORVU	QISGQIINCR		566.301	2	7.99374	TRUE	-5.93972	-5.06669	-4.59162	-0.663072	1.06095	-3.48464	0.570358	-4.85473	-2.88328	-2.13513	0.921067	-3.57208	-1.28911	-0.822082	-2.79147	-8.1042	-9.35405	-9.48545	-11.4263	#NAME?	-7.45046	#NAME?	-7.17348	-6.8013	-6.83736	-7.15914	-5.27384	-7.59218	-3.30478	-7.40311	-6.83238	-7.16726	#NAME?
sp|Q9M4E3|HINA_HORVU	[PGE]-EGGAGGGGAQQCPLGTK		735.344	2	8.4817	FALSE	-1.7907	-4.55914	-4.67373	-4.19883	-3.86059	-1.71251	-3.2254	-1.97026	-6.35391	0.439322	-2.46778	-6.069	-2.38037	NaN	-2.47618	-4.46891	NaN	0.134983	-2.95221	NaN	-2.03229	-0.596156	NaN	-2.823	-2.96994	-0.328374	-4.52257	-3.57952	NaN	4.92755	-0.385506	-1.4601	-4.50209
sp|Q9M4E3|HINA_HORVU	[PGE]-ETGLPCQQAGGGGAGGK		735.344	2	0	TRUE	-0.648702	-6.19273	0.42658	NaN	-3.3523	-2.88205	-3.87258	-2.65205	-1.42282	-3.56003	NaN	-4.41735	-6.65497	-5.16027	-1.27953	-0.0789391	NaN	-5.89273	-1.85903	-2.22346	NaN	-2.82237	NaN	NaN	NaN	-1.63853	-1.64189	NaN	NaN	NaN	-5.39469	NaN	NaN
sp|Q05968|PR1_HORVU	GVFITCNYEPR		649.814	2	12.0574	FALSE	-3.52124	-1.27965	-2.42486	-2.65872	-5.0849	-4.63348	-3.09855	-2.32277	-3.91496	-2.90597	-4.18213	1.27118	-5.03868	-3.12641	-2.21372	-2.14765	-1.43636	-2.48027	-3.30583	0.135606	-2.87581	-2.92841	-1.03566	-4.5724	2.289	1.67733	2.91786	4.40036	1.26282	2.13967	2.58482	2.5571	2.2298
sp|Q05968|PR1_HORVU	PEYNCTIFVGR		649.814	2	10.9253	TRUE	-2.46012	-0.847372	0.113581	-3.0124	#NAME?	-3.74651	-0.679305	-1.31229	-4.298	0.574736	-2.43588	-2.4963	-1.72057	-1.21174	0.821115	-1.07446	-1.22428	-1.83819	-0.853893	-2.31924	-2.53625	-0.14326	0.962757	-1.80412	-2.14595	-4.5816	-2.03084	-1.31927	-3.74831	-3.74762	#NAME?	-1.29998	-0.675408
sp|Q05968|PR1_HORVU	ASDAVNSWVSEK		646.81	2	9.91716	FALSE	-2.82812	-1.96231	-2.06848	0.174897	-4.28689	-2.65658	1.22959	-0.915317	0.423644	3.19299	3.38472	3.4946	-0.774648	1.53635	1.97921	-0.700431	1.96779	0.424218	1.12691	-4.10906	-2.56539	-0.855435	-2.98432	3.89653	2.12439	4.58239	3.40284	4.89756	-0.504988	4.09008	-4.09811	3.72111	-2.9186
sp|Q05968|PR1_HORVU	ESVWSNVADSAK		646.81	2	9.2596	TRUE	-3.19998	-1.68859	-2.29588	-1.9384	-5.7438	-1.24291	#NAME?	-4.67308	-1.5998	-3.33488	NaN	-3.58136	-2.20986	-2.04186	#NAME?	#NAME?	-4.77329	#NAME?	-4.30972	-4.45248	-3.78232	-1.99037	-4.10533	-3.03132	-3.57158	#NAME?	-4.25226	0.241438	-5.11701	#NAME?	-6.0059	-0.165955	-3.32739
sp|Q05968|PR1_HORVU	[PGQ]-QNSPQDYVSPHNAAR		833.882	2	10.6466	FALSE	-2.00162	-2.41679	-3.5994	-0.557862	-3.95897	-3.09763	-4.23937	-2.73275	-4.40491	-0.578518	-2.26282	-3.22141	-5.59059	-7.19216	-3.56938	-4.31622	-7.69249	-5.43046	-4.34453	-2.28711	-3.20024	-2.19403	-4.07469	-0.899037	-1.58094	-1.73665	4.19652	-0.477052	-4.2912	0.147408	4.15195	2.79067	-1.93549
sp|Q05968|PR1_HORVU	[PGQ]-QAANHPSVYDQPSNR		833.882	2	7.90801	TRUE	-0.667942	0.679866	-0.449903	NaN	-5.52243	-3.6286	-0.422347	-0.533629	-3.08425	-0.35053	-1.8648	-4.26061	-2.61652	-3.34871	-0.0929473	-3.10378	-1.38156	0.469794	-1.74908	-3.01022	-5.59981	-0.0249025	-2.59463	0.602389	-4.37617	-0.447872	-0.0158705	-0.128578	-0.586958	0.867537	-1.58576	-2.84109	-3.79058
sp|P12810|HS16A_WHEAT	AGLENGVLTVTVPK		699.404	2	12.8812	FALSE	3.78059	-0.899976	-2.32017	-0.75134	-1.62919	-1.34769	-3.87195	-0.705049	-2.42418	-0.119072	-3.07547	-1.41025	-1.5132	-0.91981	-1.21949	0.373942	-6.3166	4.32229	4.48543	-0.189957	0.902057	6.46132	8.71653	8.15337	7.52173	5.97385	-3.4676	7.80483	9.35918	7.26368	5.98144	8.9344	6.04146
sp|P12810|HS16A_WHEAT	PVTVTLVGNELGAK		699.404	2	11.5616	TRUE	-3.37557	-2.41217	-4.16691	-3.4535	-2.95326	-3.25247	-3.23007	-2.17883	-4.558	-3.96661	-3.14838	-3.91664	-2.75592	-2.77422	-3.03335	-4.23338	-4.95129	-1.38091	-4.33262	-4.0207	-5.29704	-1.69883	-3.14353	-2.86333	-3.3338	-3.82472	-3.8625	-1.92077	-2.31103	-1.79815	-3.37209	-1.61642	-2.24377
sp|P12810|HS16A_WHEAT	VEDGNVLVVSGER		686.857	2	10.2086	FALSE	NaN	-1.46087	-3.85161	-0.865598	-3.59654	-1.65254	-3.11211	1.26298	-1.07494	-4.34365	-0.675996	-4.418	-1.35376	-1.39364	1.82188	0.601306	-1.21612	2.07579	-0.484618	3.14429	1.181	-3.77058	5.99557	-2.7367	1.78286	1.97945	2.69012	3.92613	6.41066	-2.72128	-2.57884	5.07819	-0.253671
sp|P12810|HS16A_WHEAT	EGSVVLVNGDEVR		686.857	2	10.472	TRUE	-2.69672	-1.94851	0.589396	-3.37309	-2.1778	0.0529035	-3.4611	-2.11871	-3.93526	-1.42243	-2.27545	-4.75591	-1.52355	-2.29985	-3.39704	-2.85969	-2.62999	-1.08273	-2.87494	0.1331	-4.81169	-3.85032	NaN	-2.98735	-1.2317	-3.31339	#NAME?	-2.84786	-1.67088	-1.58184	-1.97958	NaN	-3.77782
sp|P26517|G3PC1_HORVU	VPTVDVSVVDLTVR		749.927	2	14.1211	FALSE	-1.29189	-1.66971	-1.45611	-2.8946	-2.96349	-0.719857	-3.81923	-1.51476	-4.90193	-1.53026	-5.40576	-2.84493	-2.77217	-3.30401	-4.28132	-4.93025	0.246525	-1.42948	-2.02961	-0.805556	-4.67178	-2.07302	1.50886	-0.56478	-2.86521	-5.02409	NaN	0.830634	-1.44135	0.822479	-0.477291	-5.52397	-3.85172
sp|P26517|G3PC1_HORVU	VTLDVVSVDVTPVR		749.927	2	14.546	TRUE	-1.91224	-4.42453	-1.02803	-0.734628	-1.48736	-1.50539	-2.01885	-0.60435	-0.73207	NaN	1.40334	-3.24583	-1.65843	-2.0982	-1.17978	-3.89009	-3.12896	-2.73829	-4.57426	-3.34604	-3.89086	-2.80977	NaN	-1.31128	-4.96919	-3.13261	-6.97203	-4.06437	-0.170662	-2.31039	-5.50572	-5.95916	-1.71456
sp|P26517|G3PC1_HORVU	LVSWYDNEWGYSNR		894.902	2	12.1089	FALSE	0.597491	5.93939	-3.60853	6.28274	-0.356115	0.0366905	2.67746	0.280428	1.24735	-3.83272	1.84983	-2.35534	-2.3316	-3.08603	-1.51113	-5.08401	-3.66274	-0.259903	-5.05907	-4.92927	-5.93548	-5.88777	-2.19656	-1.71805	-4.33843	-3.78787	NaN	-0.21089	-2.10637	-3.39135	-4.77571	-0.66168	-4.92059
sp|P26517|G3PC1_HORVU	NSYGWENDYWSVLR		894.902	2	14.4766	TRUE	-2.32819	-3.53841	-4.05515	0.956198	NaN	-0.425871	-0.251094	-2.96007	-2.88644	NaN	NaN	-0.494032	-4.40459	NaN	-3.20499	-3.19199	NaN	0.806148	-2.42073	NaN	-3.83703	-5.84124	-4.74082	-5.09207	-4.02828	-3.79517	-1.40036	-1.93866	-2.9389	-3.30712	-0.848692	-3.2744	NaN
sp|P16098|AMYB_HORVU	AAAAAVGHPEWEFPNDVGQYNDTPER		947.767	3	13.0308	FALSE	-1.06893	-0.613993	-3.09341	2.80941	1.37769	1.31834	-1.11647	-1.15139	2.37583	0.7437	0.982232	-1.35711	3.45268	0.704163	-0.0360696	2.21373	-2.80404	-5.64332	-3.47441	-3.58216	-4.90258	-3.49153	-2.94313	-0.406251	1.1181	0.87818	-3.00881	-0.409267	-2.59953	-3.7363	-1.38899	-1.9927	-4.44292
sp|P16098|AMYB_HORVU	EPTDNYQGVDNPFEWEPHGVAAAAAR		947.767	3	9.95901	TRUE	-3.80544	-2.83849	-1.05914	-0.372713	-1.42486	-2.05322	-3.17283	-5.96518	-2.17133	0.519601	-0.672393	-1.78902	-3.25333	-1.766	-3.73125	-2.28686	-4.22618	-7.28751	-2.8668	-4.88603	-1.73019	-2.77123	-2.203	-2.56574	-4.02883	-1.66783	-5.72379	-2.56268	-3.87717	-4.02413	-3.51179	-3.54556	-0.72012
sp|P16098|AMYB_HORVU	AAVGHPEWEFPNDVGQYNDTPER		876.73	3	12.4942	FALSE	-4.07101	2.63174	1.38309	3.73985	2.52158	3.05539	2.07771	-3.05265	-0.121004	-3.07176	-2.64329	-1.81447	-1.33505	0.986336	NaN	-3.94948	-4.19851	-1.82128	-3.8542	0.0898804	-6.88575	-4.58661	-1.9483	NaN	-4.22625	-1.00911	-2.2835	-3.77673	-2.6744	-5.24817	-5.53282	-3.03687	-4.67666
sp|P16098|AMYB_HORVU	EPTDNYQGVDNPFEWEPHGVAAR		876.73	3	13.6368	TRUE	-3.34458	-3.23386	-2.38297	-2.1821	NaN	NaN	-0.689844	-0.415388	-2.02929	-3.15	-2.8439	-1.42737	-1.61188	-0.766287	-1.32806	-4.67123	NaN	-3.09937	-5.81405	-5.60517	-3.64679	-5.29442	-1.13701	-5.99676	-5.07888	NaN	-2.62689	-4.5195	NaN	-2.92198	0.301049	-4.38654	-4.72322
sp|Q75KH3|GRDH_ORYSJ	VAIVTGGDSGIGR		601.33	2	10.0885	FALSE	4.29248	5.91356	7.10352	6.00904	4.93997	7.87042	5.1466	6.19158	6.0305	5.90439	5.30077	3.31743	1.55954	3.43933	-1.67689	3.7094	-5.19037	-3.35021	3.87272	3.33663	-3.56926	-3.9362	-3.8402	-4.5913	-2.84636	1.47637	1.69739	-6.29129	-1.40357	-1.16347	2.25308	-2.846	-6.84874
sp|Q75KH3|GRDH_ORYSJ	GIGSDGGTVIAVR		601.33	2	7.76217	TRUE	-5.32626	-2.58096	0.393621	-3.60225	-4.87773	-3.97373	-5.06186	0.00761389	-4.76322	-1.47761	-1.73121	1.10379	-1.13365	0.970948	-6.44578	-2.24373	-4.36407	-1.02816	-3.26942	NaN	-1.45697	-3.65489	NaN	-3.36076	-0.881305	-2.73374	-5.22978	-4.61419	-3.72012	-0.0220406	-2.18607	#NAME?	-6.23048
sp|Q84Q77|HS17A_ORYSJ	ASMENGVLTVTVPK		723.387	2	12.4193	FALSE	-1.55868	-2.95599	-0.291138	-0.298815	-0.934957	0.432473	2.54051	-3.74416	-3.98176	-0.810881	-1.97371	-1.54669	-1.6237	-3.09537	-2.17863	-2.71132	-0.693256	0.174858	2.85513	0.468152	1.99097	-2.82768	-3.36509	-4.0493	3.8328	-1.94377	2.41308	2.66394	2.70518	4.4302	0.044128	1.15118	0.275695
sp|Q84Q77|HS17A_ORYSJ	PVTVTLVGNEMSAK		723.387	2	13.8639	TRUE	-1.93669	-0.464995	-1.27753	-0.277951	0.841834	0.109956	-3.55193	1.66079	-3.54043	-0.112022	-2.42023	-0.403728	-0.0775651	-0.93941	-1.69126	-0.359035	1.56709	1.64473	-0.244462	-0.624136	-3.7003	-1.62602	-1.06281	-2.62551	0.00843658	1.18351	-0.93305	-4.17196	-2.60106	-2.00056	-2.4689	-4.8086	-3.99432
sp|Q84Q77|HS17A_ORYSJ	ASMENGVLTVTVPKEEAK		635	3	11.3241	FALSE	-3.05738	-2.08008	-4.81902	-0.61629	-5.41448	NaN	-3.57758	0.506047	1.30507	-4.29414	-0.360158	-2.79363	NaN	-2.77422	#NAME?	-3.86392	-3.58547	-3.90268	#NAME?	-4.32559	-5.40102	3.15335	3.15905	2.28893	2.03336	#NAME?	5.51516	4.55392	1.94453	4.86637	0.106537	5.47372	4.89842
sp|Q84Q77|HS17A_ORYSJ	AEEKPVTVTLVGNEMSAK		635	3	10.8046	TRUE	-2.71673	-2.48056	-0.0852367	0.100737	-4.63517	-4.20315	-2.60021	NaN	-5.19178	-1.88507	-2.03555	1.00979	NaN	-1.74207	#NAME?	-1.50148	-2.14691	-1.26821	-3.30618	-4.53584	#NAME?	-4.97179	-3.75779	-5.32268	-4.34928	#NAME?	-3.37256	-2.85996	-3.42351	-4.04327	-5.0372	-3.17447	-4.10231
sp|Q84N29|NLTP3_WHEAT	LAPCVAYVTGR		575.308	2	11.5327	FALSE	-1.69596	-5.28251	-0.0382166	NaN	-1.62828	0.3594	0.733689	-0.966106	2.03167	-1.34668	-0.370443	-4.06814	-4.19529	-4.30221	-5.22811	-3.48988	-4.29666	-4.80742	2.79408	-1.58303	3.4546	5.00753	4.69243	5.16941	5.16985	5.26163	4.62085	4.0713	4.67869	3.26719	4.51241	-0.383152	2.21014
sp|Q84N29|NLTP3_WHEAT	GTVYAVCPALR		575.308	2	10.5737	TRUE	-3.2526	-4.29716	1.19453	-0.143475	-5.92524	-2.8527	-3.74715	-0.179736	0.42899	-2.35723	-2.08243	-6.27709	-2.84092	-3.19746	-3.92256	-5.1354	-6.37688	-3.91496	-3.33357	-4.15581	-4.61416	-5.96584	-0.787811	-3.1217	-4.78843	-5.28707	-5.53352	-4.87412	-5.06506	-5.54393	-3.94451	-9.60208	-8.05764
sp|Q84N29|NLTP3_WHEAT	ECCSGVQGLNGLAR		703.829	2	11.0988	FALSE	-3.02532	-1.89752	-4.38058	NaN	0.622822	-0.703304	-1.77055	-1.26279	-2.20973	-3.16888	-3.21195	-2.32548	-1.66265	-4.27374	-2.34961	-4.27738	-5.29822	-3.2312	-3.17965	-3.4965	-3.54819	3.20059	-2.38072	2.82416	5.6064	6.5627	5.10906	2.30363	-2.79876	3.01611	3.0383	2.33163	-3.55405
sp|Q84N29|NLTP3_WHEAT	ALGNLGQVGSCCER		703.829	2	9.08844	TRUE	-2.70819	0.0385271	-2.51025	0.152662	-2.28986	-0.194535	0.484549	-4.03489	-5.06033	-3.49234	NaN	NaN	-2.65337	-2.07689	-1.00599	-2.58933	-3.4015	-4.40945	-3.44775	NaN	-4.08613	-2.68092	-3.26492	-4.04801	-1.52791	-2.59503	-0.956781	-3.32424	-2.60318	-2.08186	-1.63898	-2.96086	-4.89431
sp|P80284|PDI_HORVU	TADEIVDYIR		597.804	2	12.2548	FALSE	-6.15394	-3.93429	0.728526	1.32087	-7.10661	-2.64825	-2.29799	-1.44923	-2.56182	-2.67994	-6.10607	-8.9272	-3.98305	-0.646013	-3.97743	4.79781	-1.06672	-0.131575	3.94705	2.07214	-1.45514	6.89097	5.42843	2.09448	4.41313	4.84917	4.41127	3.92034	5.91567	5.31549	5.81043	2.22665	2.72225
sp|P80284|PDI_HORVU	IYDVIEDATR		597.804	2	14.4443	TRUE	-4.95916	-3.80805	-2.87404	-1.75713	-5.23096	-3.13219	-4.78993	-3.29188	-1.79567	-4.21117	-4.31448	-7.36784	-4.23404	-2.29687	-3.67139	-5.90454	-5.4053	-7.23965	-4.46694	-6.85976	-5.53997	-5.85809	-3.29903	-5.01201	-3.84609	-5.23298	-4.73636	-6.11163	-4.9737	-5.31737	-6.66499	-7.99621	-7.7606
sp|P80284|PDI_HORVU	KSEPIPEANNEPVK		517.939	3	8.00704	FALSE	-2.12806	-3.42982	1.66964	-1.28673	1.78205	0.279637	2.27576	0.707592	3.92411	-0.121536	2.59345	-2.44632	1.60087	-1.90775	2.09837	-0.673832	2.34808	2.17305	3.41815	-1.72665	-6.36351	0.272518	0.164907	-4.68418	-3.08565	-3.69789	-0.260422	-3.66301	-2.2929	-3.73894	-3.17436	-3.02359	-2.47525
sp|P80284|PDI_HORVU	VPENNAEPIPESKK		517.939	3	8.26482	TRUE	-4.81208	-3.63821	-3.56687	-4.66556	-2.3589	-5.75327	-4.41431	-1.65673	-3.13156	-5.41277	-2.85902	-3.94008	-5.38458	-2.03512	-5.31139	#NAME?	-4.56833	-5.27886	-2.00599	-4.37675	-8.64612	-4.02214	-4.39452	-4.24657	-4.33471	-4.39614	-6.53261	-1.64301	-1.72633	-5.03254	NaN	#NAME?	-3.23086
sp|P28757|SODC2_ORYSJ	AVAVLASSEGVK		565.824	2	9.63007	FALSE	1.35403	4.35426	2.85287	3.59007	3.14303	3.38556	4.39311	-0.457896	4.26662	3.20258	3.40551	1.25818	4.55623	1.39876	3.25488	3.12735	2.74103	0.0445882	-0.975921	0.594592	-0.751544	-0.224166	0.0148552	-0.593885	-0.842204	4.17583	4.55585	-0.0125427	3.33004	1.51455	4.67348	5.38777	5.25895
sp|P28757|SODC2_ORYSJ	VGESSALVAVAK		565.824	2	10.5942	TRUE	-6.9321	-3.81104	-2.41507	-1.08151	-4.44476	-4.10063	-4.11815	-5.65865	-3.36137	-6.23816	-2.97652	-3.59104	-3.25845	-2.06359	-4.11425	-5.2521	#NAME?	#NAME?	-11.2082	-8.51107	-5.35625	#NAME?	#NAME?	#NAME?	-8.73404	#NAME?	NaN	-6.93139	-5.5424	NaN	-3.86584	#NAME?	-6.53277
sp|P28757|SODC2_ORYSJ	VACGIIGLQG		465.758	2	13.4587	FALSE	1.35819	-3.74067	-5.08565	-3.10149	-4.09252	-3.93361	-3.28096	0.571089	-4.107	0.298582	-4.81771	-4.38884	-2.1366	-0.848597	0.982366	7.5094	6.48636	4.87492	1.82397	3.60864	0.901774	2.67914	2.40424	5.14823	3.01239	1.48293	0.437828	4.02356	1.72651	6.1222	3.04746	4.53671	-0.38893
sp|P28757|SODC2_ORYSJ	QLGIIGCAVG		465.758	2	12.377	TRUE	NaN	-0.395273	-4.76706	-4.91439	-3.82476	-4.04325	-5.88354	-1.99104	NaN	-4.1125	NaN	-4.92092	-0.10979	-4.80946	1.09057	-3.69156	NaN	-3.32189	-6.18577	-1.0929	-3.77938	-5.25582	-1.92576	-3.50258	-5.51206	-2.25988	-4.54546	-3.7032	-8.54493	-2.46653	-4.58109	-4.05868	-6.54608
sp|P01085|IAA1_WHEAT	LTAASITAVCR		553.305	2	11.6666	FALSE	-4.47168	-1.56628	-1.22862	-0.756837	-1.71448	-1.36446	-2.44722	-5.06649	-1.93066	-5.70604	-1.52098	-0.246526	-2.78719	-3.35363	-1.11968	-2.63596	-4.61335	-4.39578	-5.17313	-4.46656	-4.38773	-7.25214	-2.49304	-3.5534	0.695689	2.45508	4.67118	1.68931	1.14959	-0.406697	0.75839	-1.99295	-1.45931
sp|P01085|IAA1_WHEAT	CVATISAATLR		553.305	2	11.8574	TRUE	-3.16359	-0.435101	-2.54883	-3.13205	-3.97809	-0.56295	-0.953566	-2.61232	-1.91133	0.329803	-3.8598	-3.05306	0.856171	-3.01389	-5.14548	-2.9527	-9.24655	-6.5979	-9.59587	-10.0175	-7.52363	-9.52778	-9.86361	#NAME?	-5.20772	-3.48762	-5.24725	#NAME?	-6.49967	NaN	#NAME?	-5.46427	-5.911
sp|P01085|IAA1_WHEAT	LQCNGSQVPEAVLR		757.393	2	11.3749	FALSE	-0.383126	-0.35099	-0.987184	-2.39571	#NAME?	-1.8195	-4.74459	-2.98948	-1.56507	-3.31639	-1.38601	-1.49437	-3.15692	-4.01824	-4.38593	-1.46499	-2.45057	-1.6756	-3.33586	-4.31189	-2.70971	2.61932	-1.25685	-4.32034	3.27406	1.85888	1.67623	3.05254	-4.7564	-3.649	-2.55312	-0.805962	-3.02536
sp|P01085|IAA1_WHEAT	LVAEPVQSGNCQLR		757.393	2	0	TRUE	-2.11164	0.856939	#NAME?	-3.82017	-1.8564	-3.42983	-1.98231	0.508459	-2.29661	-2.0787	NaN	-2.36359	1.21799	-1.65933	-3.36006	-2.28392	0.19615	-1.36876	-2.74842	-5.10795	-0.34196	-3.51778	-5.53599	-4.88381	NaN	NaN	-4.93411	NaN	NaN	-4.46759	#NAME?	#NAME?	NaN
sp|P46563|ALF2_CAEEL	GILAADESTGTIGK		666.854	2	10.2929	FALSE	3.81782	3.71351	4.48753	-5.59729	-2.50424	1.4329	-1.47376	0.26885	-4.47416	0.578659	-0.771283	-1.22965	-0.0325817	1.48776	0.165445	6.12114	3.35882	3.08391	0.280188	5.10284	-1.05595	3.57363	6.1983	2.74747	5.13361	2.63963	5.76413	4.40863	6.49822	3.72411	2.0185	3.63135	3.81919
sp|P46563|ALF2_CAEEL	GITGTSEDAALIGK		666.854	2	10.4018	TRUE	-3.38442	-1.40482	-4.02913	-2.90741	-3.07019	-2.17815	-1.59269	-0.412982	-4.1599	-3.20099	-2.80543	-4.26922	-1.53521	-5.14736	-2.63951	-2.05737	-2.02393	-2.48427	-2.10988	-1.41938	-0.677617	-2.66478	-1.09252	-4.20252	-4.24118	-3.75997	-0.876743	-1.66145	-3.23578	#NAME?	-6.40289	-3.12854	-3.59661
sp|P46563|ALF2_CAEEL	GILAADESTGTIGKR		496.939	3	9.23387	FALSE	0.703361	2.50181	5.24832	-1.95183	-0.382502	-2.3748	-4.77148	-1.74598	-5.37425	-6.51105	-1.9565	-5.52915	-4.10774	-2.69569	-2.17516	-2.08094	NaN	-4.46861	1.8612	-3.22492	-4.48887	-5.36367	-0.962258	-5.45258	-4.20119	-3.34664	-4.45933	-4.73993	-4.42241	-1.95854	-1.24592	-5.95752	-2.21474
sp|P46563|ALF2_CAEEL	KGITGTSEDAALIGR		496.939	3	8.13386	TRUE	-1.19491	1.1714	-2.59869	-2.78113	-2.0992	-4.5257	-3.27383	-1.84752	-4.04934	-3.93919	-4.59695	-1.28453	0.928388	-0.371515	-2.29754	-1.7498	-0.385579	-0.999743	-0.693053	-2.39394	-0.0482546	-2.48481	-3.50919	-1.20174	-4.08586	-2.92902	-2.20829	-2.46679	-2.21922	-3.38849	-2.14623	-3.81023	-4.78947
sp|P16063|ICIB_HORVU	YPEPTEGSIGASGAK		732.354	2	8.42927	FALSE	-2.54028	1.43184	3.76461	-2.83101	0.791693	-4.68899	0.85423	1.75732	2.69676	0.281411	1.07418	-3.56738	1.0361	3.07149	-2.62219	2.76347	6.18055	-4.17832	4.5486	3.83907	-4.2999	5.6453	3.26234	2.37055	3.05634	0.321518	-3.25662	3.26712	5.76857	4.97273	3.58759	2.30567	3.57089
sp|P16063|ICIB_HORVU	AGSAGISGETPEPYK		732.354	2	0	TRUE	0.249929	-2.59815	-1.54475	-1.91095	-3.51121	-2.24046	-1.66739	-1.26301	-1.14306	-0.668268	-3.08666	-4.81302	-3.58934	1.33728	-5.25558	-3.24067	-3.10518	-1.97998	-4.71003	-2.79349	-4.93229	-1.23696	NaN	-2.85603	NaN	NaN	-5.70875	-2.12815	NaN	-0.660288	1.25025	NaN	NaN
sp|P16063|ICIB_HORVU	DKPDAQIEVIPVDAMVPLD		1033.03	2	14.5358	FALSE	-0.392136	0.320769	-1.05602	-1.8815	-0.144772	1.18721	-0.58833	0.262924	-1.24529	-1.46605	-0.358956	0.424783	-3.54224	2.0381	0.66295	1.5324	1.22188	-0.359772	-0.334472	-0.923267	-3.16613	1.77984	1.92411	1.09581	-1.34808	-1.92338	-4.81831	-0.414339	-1.55095	-2.84627	-2.78223	-3.76639	-4.02158
sp|P16063|ICIB_HORVU	LPVMADVPIVEIQADPKDD		1033.03	2	15.7675	TRUE	-2.99129	0.403172	-0.201594	-1.8833	-3.35421	-0.945722	-1.81166	-1.22156	-2.0804	-3.22108	0.980258	-1.06303	-2.35608	-2.62758	-2.48023	1.02165	-0.111627	-3.65927	0.201534	-2.79687	-0.457324	NaN	-1.15344	-1.60438	0.300781	-0.725137	-4.24227	-1.95816	NaN	NaN	0.21567	-0.68105	-2.40471
sp|P10387|GLT0_WHEAT	ELQESSLEACR		632.796	2	9.05893	FALSE	2.74083	-0.661706	-1.06851	1.6007	#NAME?	0.633041	#NAME?	0.190468	-4.00223	-4.53904	-1.84178	0.465941	-4.88198	-2.36249	1.6782	8.31607	6.78799	7.90998	8.39438	8.14347	9.21636	8.54688	8.5139	6.97911	7.07386	7.44693	10.8577	10.5391	5.18955	10.5206	6.56453	8.16602	8.55568
sp|P10387|GLT0_WHEAT	CAELSSEQLER		632.796	2	7.95231	TRUE	#NAME?	NaN	0.179153	NaN	-1.66215	-4.3296	0.950678	-2.18637	-1.38774	-0.258647	-1.38065	-3.08837	-6.00822	-0.693759	0.341942	#NAME?	#NAME?	-0.25712	#NAME?	#NAME?	#NAME?	#NAME?	-2.645	1.15275	1.25776	#NAME?	#NAME?	NaN	#NAME?	#NAME?	-5.38888	#NAME?	-2.07754
sp|P10387|GLT0_WHEAT	RELQESSLEACR		474.233	3	8.13858	FALSE	-7.98856	NaN	-8.22626	0.324378	-3.53213	#NAME?	-3.06349	-3.71285	-1.3911	-0.666506	-4.49346	-2.73587	-6.23532	-4.46417	-1.87374	#NAME?	2.30048	-2.21866	3.74339	-3.0453	-2.84619	1.70586	0.491661	1.64312	2.68475	-5.53351	-2.55752	0.658383	-0.520178	0.0486236	3.2767	1.78537	-0.974167
sp|P10387|GLT0_WHEAT	CAELSSEQLERR		474.233	3	8.36569	TRUE	-2.83625	-1.58925	-7.01547	-0.032957	-3.63683	-6.77331	-1.4838	-0.239976	-3.66758	-3.56334	-4.07789	-2.40254	-5.65247	-4.62898	-3.40123	0.41028	-3.60281	-5.13866	NaN	-3.81635	-4.15864	-4.66245	-1.54572	-0.649968	-4.26621	-4.1616	-5.13138	-3.97196	-2.35456	-4.05909	-1.77503	-4.04638	-2.95963
sp|P02768|ALBU_HUMAN	DVFLGMFLYEYAR		812.397	2	17.1685	FALSE	6.62204	5.94615	6.4409	7.73901	7.65158	4.80849	7.80878	6.81236	7.23361	8.36193	6.86517	5.83924	6.95255	7.26688	7.09089	6.88394	5.13325	4.81274	5.70193	6.74338	5.8339	6.64106	7.66995	4.01378	4.97483	3.8636	6.02905	6.9565	6.74052	4.20339	3.73881	2.70549	6.58779
sp|P02768|ALBU_HUMAN	AYEYLFMGLFVDR		812.397	2	17.4243	TRUE	-3.04	-4.68803	0.30273	-2.29927	-2.78245	-4.18866	-3.4056	-4.45337	-2.32959	-0.0737998	NaN	-4.51626	-4.53719	-3.67213	-1.27023	-3.18919	-2.89414	NaN	-3.52478	-1.57496	-2.35314	-0.00407736	-0.0683118	-1.37082	-4.61558	-6.36542	-1.2718	0.43296	-2.28943	-1.57438	-4.77893	-4.97337	-1.94532
sp|P16159|IAC16_WHEAT	ILVTPGYCNLTTVHNTPY		669.34	3	13.466	FALSE	1.92509	NaN	-5.34334	-4.92248	-4.2053	-1.09728	-4.33142	-4.57412	-4.34332	-1.31487	-2.84326	-0.563391	-4.01666	-6.89467	-5.10852	-2.96992	-5.32657	-3.96105	-3.31744	-1.45928	-3.57239	0.747945	2.69511	0.980231	3.2446	2.65192	3.29645	-0.19063	-2.82692	-1.2477	-0.118754	-3.87889	-2.96569
sp|P16159|IAC16_WHEAT	PTNHVTTLNCYGPTVLIY		669.34	3	12.9024	TRUE	-1.38376	-2.94108	#NAME?	-2.96509	-4.19937	#NAME?	-2.61791	-1.75881	-7.39109	NaN	-2.95198	-1.38532	-4.31723	-3.13133	-5.25475	-1.85909	NaN	-3.95775	-3.82878	-3.38066	-3.00842	-2.90695	-2.91448	-2.53853	-3.20499	-1.93337	-1.49896	-2.75223	-1.63839	-2.98203	-4.27249	-3.4284	-2.82248
sp|Q0JNS6|CALM1_ORYSJ	[1Ac]-ADQLTDDQIAEFK		768.365	2	13.1852	FALSE	3.9409	-0.927525	1.15582	3.28024	2.47027	-1.56908	2.72554	0.16074	1.97339	-2.685	4.74096	-2.2671	-3.53137	NaN	-2.24012	-1.75363	-2.02935	#NAME?	3.24506	-1.29434	0.76783	1.89957	-4.09751	-0.342057	1.58513	-4.29584	-3.43517	-0.891891	-3.97057	-2.52744	-1.65413	2.9051	NaN
sp|Q0JNS6|CALM1_ORYSJ	[1Ac]-FEAIQDDTLQDAK		768.365	2	14.8537	TRUE	NaN	-2.92947	-0.017142	1.3468	0.62753	-3.60603	-3.59793	-2.65783	-2.03254	-5.284	-3.80559	-4.00679	-2.04683	-3.15124	-3.74337	-3.26817	#NAME?	-0.24561	-2.95443	-0.989759	0.250549	-4.57806	-3.14009	-5.52735	-0.866625	-5.40299	-0.915949	-3.08116	-5.3669	-3.60016	#NAME?	#NAME?	-3.10457
sp|Q9LEH8|HINB2_HORVU	CCQQLSQIAPH		614.284	2	12.2319	FALSE	#NAME?	-3.16552	-2.77332	-4.82737	-4.52911	-3.28203	-4.31289	-0.209835	-2.33022	-3.46591	-1.56055	-2.3714	-1.38223	-1.76015	-5.09952	1.11856	-7.29734	0.858406	3.95267	-1.33273	-4.02539	3.77687	-0.571435	3.3064	4.18862	2.12236	2.58971	2.9117	1.84839	3.95742	5.62426	3.39491	0.300461
sp|Q9LEH8|HINB2_HORVU	PAIQSLQQCCH		614.284	2	12.0869	TRUE	#NAME?	NaN	-0.762196	-3.02523	-7.04058	-0.957938	-2.93178	-1.53835	-5.32776	-0.36684	-0.556384	NaN	-4.3063	NaN	-2.20974	-0.357801	-5.41959	-0.711588	0.474224	-1.18034	-1.45076	-3.24767	-0.512368	-3.58566	-1.82389	NaN	-4.9084	-2.11712	-5.70939	#NAME?	-0.982419	-4.63142	-5.8144
sp|Q9LEH8|HINB2_HORVU	DFPVTWPTK		545.782	2	13.0758	FALSE	-0.519028	0.569501	-2.96919	-0.964017	2.4235	1.06352	3.03673	0.844243	-4.11816	2.20453	1.39131	NaN	4.49393	5.06175	2.85203	5.80061	3.67618	3.95709	2.48966	6.01834	4.42543	3.103	4.70201	4.40372	1.47436	2.30728	4.04558	6.01842	-1.1579	1.21456	2.79351	1.83462	4.04477
sp|Q9LEH8|HINB2_HORVU	TPWTVPFDK		545.782	2	0	TRUE	NaN	NaN	#NAME?	NaN	NaN	-5.17949	NaN	NaN	-4.22275	-3.84937	NaN	NaN	-3.45614	-0.49335	NaN	NaN	NaN	NaN	#NAME?	NaN	NaN	NaN	-5.80799	NaN	NaN	-4.3872	1.27809	-7.06498	NaN	NaN	NaN	NaN	#NAME?
sp|Q9LEH8|HINB2_HORVU	C[2Ox]C[DHA]QQLSQIAPH		613.285	2	12.2263	FALSE	-4.47169	-1.41005	-1.08321	-3.44584	-2.02756	-5.33137	-0.110038	-4.42257	-1.55817	0.410202	-3.64029	-2.31978	-0.676027	-0.555545	-4.43469	-4.00486	-5.55937	-3.70536	0.852662	-2.08697	3.13099	1.70413	0.71737	2.08307	4.4062	1.7459	1.16673	1.01642	0.452786	1.39724	2.87024	1.5639	2.192
sp|Q9LEH8|HINB2_HORVU	PAIQSLQQC[DHA]C[2Ox]H		613.285	2	12.0753	TRUE	-3.42385	-5.34957	-0.976207	-2.02384	-3.21098	-2.36681	-4.43186	-0.971159	-5.61399	1.15996	1.41548	0.265305	-2.52835	-4.98864	-3.84246	-0.902841	-7.0138	-0.876966	0.363891	-0.263343	-2.69126	-3.63202	-1.01718	-2.85941	-4.34481	-1.91107	-7.26933	-0.841314	-2.73829	-5.00996	-3.08582	-3.48472	-3.86941
sp|Q6EIZ0|K1C10_CANFA	ALEESNYELEGK		691.328	2	8.0331	FALSE	3.65103	3.25086	-5.17707	2.55511	1.63468	3.96106	-5.66635	NaN	2.19529	-0.0435182	-1.02171	3.42124	-1.07512	-3.81692	#NAME?	-4.25762	-5.51703	-2.57323	-0.924821	-0.109154	-1.41609	-1.49358	0.0910493	-4.99796	-1.68345	1.73029	#NAME?	-1.22353	0.65698	-0.0275954	NaN	-2.05307	-3.89219
sp|Q6EIZ0|K1C10_CANFA	GELEYNSEELAK		691.328	2	0	TRUE	NaN	NaN	-2.7423	-2.80663	-3.59383	NaN	-1.55606	-2.68245	-4.01303	#NAME?	-0.640673	NaN	NaN	-1.0154	#NAME?	-4.90547	#NAME?	-3.74884	#NAME?	NaN	#NAME?	NaN	NaN	NaN	NaN	NaN	-1.54104	#NAME?	#NAME?	#NAME?	NaN	NaN	NaN
sp|P27880|HSP12_MEDSA	AAMENGVLTVTVPK		715.39	2	12.4193	FALSE	1.00143	-0.00940041	-3.67832	0.357327	-0.057118	-1.03305	-3.18235	-0.921949	-3.27363	-1.91356	-4.91581	-1.5715	0.117648	-4.04242	-3.77626	0.252413	NaN	-1.25301	-1.91939	-3.1537	1.89601	2.19754	2.91105	1.49769	3.01721	2.70913	-1.60643	2.10176	-2.61709	3.96299	2.13482	-3.98529	2.53299
sp|P27880|HSP12_MEDSA	PVTVTLVGNEMAAK		715.39	2	13.6702	TRUE	-2.20623	-1.63702	-4.48523	NaN	-1.88974	NaN	0.579064	-5.76523	-2.82006	-2.67905	-4.8984	-2.79912	-2.7294	-4.30678	-3.11499	-3.13804	-5.53982	-4.65268	NaN	-5.8852	-3.68633	-4.71878	-4.44533	-2.77304	-0.887398	-1.73612	0.168123	-1.71813	-2.76957	-2.54434	-4.09881	-5.17304	NaN
sp|P21641|OLEO3_MAIZE	TPDYVEEAR		540.254	2	7.95421	FALSE	-8.11727	-1.32063	-7.13148	-5.52707	-2.64158	-3.72667	0.147275	-1.43123	-4.82022	-3.97784	2.19587	1.18679	2.09662	0.699238	-0.45955	2.45517	1.04728	2.46087	2.50098	4.50939	4.44053	2.48737	3.90508	2.22458	4.54513	3.88566	4.9305	5.19102	3.83563	3.91516	4.22088	2.54012	-4.43419
sp|P21641|OLEO3_MAIZE	AEEVYDPTR		540.254	2	7.83172	TRUE	-9.74804	-4.38701	-6.38183	-3.92518	-5.54016	-4.87574	-2.84567	-6.03584	-1.52066	-5.18911	-0.495186	-5.18885	-2.55989	-2.65017	-4.43104	NaN	NaN	-4.44962	-4.56554	-1.66129	-0.332865	-0.256466	-3.12109	NaN	-2.81265	-6.37678	-3.83781	-4.4579	-2.76099	-5.96757	-4.14556	-6.20652	-3.0424
sp|Q9ZUS0|H2B4_ARATH	LVLPGELAK		470.297	2	12.0182	FALSE	1.03137	0.156317	-5.58741	-3.66644	0.0567494	0.266061	#NAME?	-2.75331	0.159039	-2.80928	-3.67808	-0.203098	-5.2286	-4.50129	-2.91896	1.3644	0.649575	1.06511	2.17218	-0.806807	3.07053	0.742472	3.66018	4.43458	3.82879	3.70417	0.590565	4.7256	3.42547	4.39228	4.9502	5.03969	2.4513
sp|Q9ZUS0|H2B4_ARATH	ALEGPLVLK		470.297	2	12.0098	TRUE	-2.01355	-2.15604	-3.81643	-2.0224	-2.11044	-5.40993	-3.37561	-1.75911	-4.72062	-3.27785	-8.25448	-3.92513	-2.39729	-4.15867	-3.5215	-3.01092	-3.01948	-3.57005	-3.812	-2.13825	-4.43895	-3.07477	-2.76793	-2.65204	-4.12406	-5.58082	-5.71212	-3.98203	-3.81576	-6.00824	-4.2336	-4.2822	-5.53649
sp|Q9YIC0|EF1A_ORYLA	IGGIGTVPVGR		513.309	2	10.5206	FALSE	-4.41766	0.791047	2.91039	-0.409904	1.98259	-6.14314	-3.05482	3.52551	-3.8005	1.55038	3.83395	1.87866	1.85726	5.05585	-3.84708	-1.11144	1.67131	1.4363	4.20437	-0.122704	-1.47454	4.13261	4.14375	1.45624	4.19565	1.11666	1.00292	2.27409	4.89579	1.24735	4.68444	2.38881	1.40373
sp|Q9YIC0|EF1A_ORYLA	GVPVTGIGGIR		513.309	2	10.6871	TRUE	-5.12927	-4.94698	0.0706623	-3.90636	-0.292219	NaN	-3.96672	-5.13728	-0.791669	-3.87099	-3.32956	-5.56486	0.31807	-2.14808	-4.46583	#NAME?	-3.98685	-4.41058	1.22588	-6.34337	-6.68927	-6.83224	-2.93264	-0.413546	-3.38471	-4.64984	-2.89912	-1.67634	-1.5458	-2.19384	-1.40613	-3.51242	-5.2024
sp|Q9JIG4|PPR3F_MOUSE	ASAEAAVAPRR		549.804	2	9.13704	FALSE	-6.24078	0.681524	-3.29801	0.611787	NaN	-4.31331	NaN	-6.66651	-6.74321	-5.55359	-0.203996	-1.75215	-2.88248	0.777034	-5.19536	4.94395	2.72718	4.1319	2.61536	4.91144	1.67939	1.81831	3.34779	1.30733	1.1802	3.61448	1.59343	1.95304	-0.784391	0.712559	0.511119	0.0371486	2.91871
sp|Q9JIG4|PPR3F_MOUSE	RPAVAAEASAR		549.804	2	8.45047	TRUE	-3.43353	-5.10874	-4.32269	-5.82382	-4.35759	NaN	-2.19105	-4.85905	-5.30462	-2.40906	-3.40119	-4.16235	NaN	NaN	NaN	0.785221	-5.07686	-5.43784	-5.25406	-6.37335	-7.4521	-3.35609	-5.42813	-5.31467	-2.14938	-8.1278	-5.74925	-5.51598	-3.24333	-6.22917	-6.42199	-1.96728	-6.86385
sp|Q8H0Q5|THNX_HORVU	IISGPTCPR		472.255	2	8.25349	FALSE	NaN	-2.17361	-5.36096	-0.860473	-4.3467	-4.67788	-4.88896	-1.86125	-1.89225	-2.09112	-7.80454	-4.41827	-4.4794	-2.95975	-5.45416	2.61461	-2.05055	0.779966	0.63433	-0.240738	1.15764	0.762107	1.82686	3.01658	-0.612177	-5.83454	-2.47173	-3.69541	-4.28821	2.2917	-0.195992	0.393829	-4.24722
sp|Q8H0Q5|THNX_HORVU	PCTPGSIIR		472.255	2	9.62816	TRUE	-1.40312	-4.2004	-6.71075	-1.80317	-2.00955	-2.95541	-2.2227	-3.78561	-2.12944	-3.12466	-3.25199	-4.12058	-2.38266	-4.71284	-5.87301	-2.75904	-3.16337	-2.16164	-6.89289	-2.48647	-3.66991	-3.77011	-7.70121	-3.59689	-1.46329	-4.25013	-5.98372	-0.412342	-3.64348	NaN	-4.10983	-2.63428	-6.54543
sp|Q5N806|CYT4_ORYSJ	DVEGDREVQELGR		501.246	3	8.35972	FALSE	-3.79708	-2.63705	#NAME?	#NAME?	-3.38082	-5.24371	-5.38681	-2.1149	-3.69989	-1.5385	-1.96205	-2.12044	-2.73582	-4.36467	-3.39115	-3.76358	-4.92665	-3.77908	-0.408993	-3.01375	-9.72327	-6.40331	1.18604	0.41046	3.01353	0.730361	0.0481369	-0.114401	0.850149	3.51993	2.19316	1.16346	0.0522335
sp|Q5N806|CYT4_ORYSJ	GLEQVERDGEVDR		501.246	3	10.9566	TRUE	-1.27247	-3.50341	-1.09856	-3.58776	-1.42018	-4.08392	-3.9544	-0.370988	-1.27048	-1.11087	1.11115	-2.33202	-2.46573	1.41352	-3.72143	-9.33822	-2.94631	NaN	-1.8028	-7.29508	-6.15864	-7.29543	-5.25584	#NAME?	-7.15955	-7.21798	-7.52514	-2.68817	-5.67379	-5.47983	-3.29751	-4.6243	-4.55726
sp|Q2W4T1|NRDR3_MAGSA	LESMGENEVPSK		660.311	2	8.15146	FALSE	2.16731	1.50645	3.73714	2.32546	5.01445	2.93898	3.54725	3.70509	1.73177	3.62703	4.79886	4.20172	5.39793	3.17459	5.92609	7.13861	4.93121	5.52382	5.39892	5.41443	4.29902	6.60934	6.87786	7.36548	6.1604	6.90219	7.26961	6.57162	7.10352	4.3027	6.40387	5.20787	5.9422
sp|Q2W4T1|NRDR3_MAGSA	SPVENEGMSELK		660.311	2	8.12847	TRUE	-1.1008	-3.33489	-2.65145	NaN	NaN	-3.45605	NaN	-0.0133923	NaN	NaN	NaN	NaN	0.666991	#NAME?	-8.318	NaN	NaN	0.370314	NaN	0.0864312	NaN	-3.67915	-0.4828	-4.91433	0.355727	-2.19099	NaN	-0.325599	-3.61233	-6.19409	-0.825252	NaN	#NAME?
sp|Q08275|HSP23_MAIZE	VLVISGER		436.764	2	9.2505	FALSE	2.44259	2.14237	3.96225	2.17549	1.21991	0.203694	0.794749	2.54919	5.01435	1.70245	5.83515	3.70839	5.68086	4.91768	4.51041	5.97953	4.62696	7.51702	5.61339	6.89992	9.36504	6.80095	5.09803	4.21242	5.18235	6.81268	4.76769	7.32486	6.9066	6.52409	6.25891	6.12716	7.17208
sp|Q08275|HSP23_MAIZE	EGSIVLVR		436.764	2	9.88995	TRUE	-0.332089	NaN	-2.50203	-1.98417	-6.37142	0.682511	-5.32683	-2.65599	-2.05313	-5.0743	NaN	-2.35802	-1.83444	NaN	NaN	-2.07475	NaN	-1.4791	-0.134406	NaN	-1.04412	-0.610284	-3.25379	0.646898	-2.82183	-2.14852	-1.95004	-2.197	-0.4156	-1.03835	-2.66302	-3.30031	0.439283
sp|P93554|NDK1_SACOF	GDFAVDIGR		475.241	2	10.9777	FALSE	3.06734	3.48561	4.039	4.58688	5.2458	2.81145	1.20245	7.29348	2.62701	3.2091	4.71517	3.15813	6.1275	5.40002	3.94838	7.76873	6.43986	7.86834	6.56301	7.72621	7.20464	3.5992	3.18106	3.61125	3.14893	4.40472	6.63476	5.17944	4.9257	3.89389	4.82041	6.59875	3.31732
sp|P93554|NDK1_SACOF	GIDVAFDGR		475.241	2	12.4241	TRUE	-6.11883	-3.48991	#NAME?	-4.90776	NaN	NaN	0.533693	-4.75197	NaN	-7.30709	NaN	NaN	-0.187578	-3.38397	-4.68333	0.957189	-3.19595	-4.75279	-1.99995	0.306752	0.905422	-1.83049	-4.18959	-4.7309	-2.46514	-2.22715	-0.670766	-0.679057	-3.24026	-2.67678	-3.77136	-4.49717	-4.54439
sp|P86702|NAUT_NAUMA	SPAVSGHSSPATLNSR		523.266	3	8.13819	FALSE	0.171715	1.09684	4.0897	-4.12756	2.06303	-1.33918	-3.46026	-1.01076	0.13053	-0.814718	1.29472	0.151381	-5.48685	0.473846	2.51307	3.60346	2.63157	4.47165	7.11727	2.91723	-0.707735	3.97411	3.8129	5.62334	5.46223	4.29991	4.4165	6.06135	6.24602	6.01875	5.17747	6.39241	3.64844
sp|P86702|NAUT_NAUMA	SNLTAPSSHGSVAPSR		523.266	3	8.08874	TRUE	-4.23716	-3.9053	1.23131	-2.90042	0.500986	-3.95305	-2.1125	-1.54559	-2.75701	-4.48472	-0.403134	-1.7525	-1.20803	-6.68675	-4.10799	-6.13296	-2.91155	-4.2679	-4.35492	-5.60141	-6.88354	-8.70928	-5.27141	-2.18611	-5.28346	-6.51798	NaN	-4.39639	-4.64173	-6.16309	-6.39424	-6.00675	-7.87958
sp|P86090|AMY4_CAPCH	TDVGFDGWR		526.743	2	13.2738	FALSE	1.95698	5.58476	2.94279	6.1527	6.2477	3.64265	7.73042	4.70705	5.21196	4.13325	6.84625	4.94927	7.85408	8.18906	6.49939	-0.934879	3.32497	3.95782	1.61005	-4.00213	3.19576	-6.48063	-5.68626	-2.45936	-7.58605	-4.52411	-3.35101	-5.80602	-8.1647	-3.97334	-4.28595	-4.89038	#NAME?
sp|P86090|AMY4_CAPCH	WGDFGVDTR		526.743	2	11.4963	TRUE	-6.82199	-2.63054	-5.69986	-4.51425	-4.94738	-5.10871	-1.64434	-5.03941	-2.63922	-4.07376	-2.75049	-4.73739	-1.74877	-3.47799	-2.17913	-2.40224	NaN	-2.88903	-5.20906	-4.30862	-5.60317	-4.93355	-3.72875	-4.36563	-4.31667	#NAME?	-4.31357	-0.896537	-2.33264	-3.55242	-0.103565	-5.00766	0.064111
sp|P85958|UP02_PSEMZ	FTLTNSDVLE		569.785	2	11.3149	FALSE	2.63774	5.48943	3.42301	4.82426	4.07498	3.80061	5.17282	3.19197	3.31769	4.88186	4.60001	3.94044	4.01167	3.19538	3.71038	-6.98777	-8.24031	-6.4012	#NAME?	-7.00665	NaN	-11.034	-6.56812	-6.47317	-5.74366	-4.26375	-2.56219	-4.06161	-3.83411	-6.55881	-7.06971	-6.03277	-3.84442
sp|P85958|UP02_PSEMZ	LVDSNTLTFE		569.785	2	10.6606	TRUE	-3.68452	-1.70721	-2.49643	-2.38889	-1.58633	-0.907107	#NAME?	-2.98609	-3.21907	-1.40442	-1.37285	-0.198593	-1.56761	1.35421	-0.198101	-7.26552	-8.92545	-4.34843	-11.0186	-9.42872	-2.65441	#NAME?	-7.69944	-4.20953	-4.4129	-1.73956	-4.39571	-2.5475	-5.59773	-3.00616	-5.6437	-6.37425	-2.45593
sp|P55142|GRXC6_ORYSJ	TVPNVFINGK		544.809	2	11.3233	FALSE	-4.60425	-5.05844	-6.40468	-4.35146	-5.15357	-3.46046	-4.42725	-3.20602	-5.70633	-9.46967	-3.55553	-5.11932	-0.129126	-4.51357	-4.80275	-1.60906	-2.87965	-1.33866	-1.11126	-3.15453	-3.99878	0.694706	0.111049	-0.537041	2.39877	1.19725	0.344317	1.33094	-2.00844	-1.3071	-3.92582	0.307403	0.179832
sp|P55142|GRXC6_ORYSJ	GNIFVNPVTK		544.809	2	10.0076	TRUE	-7.37905	-0.90482	-3.52906	-3.06719	-3.66187	-2.18255	-2.5895	-3.18956	-5.79842	-5.07703	-1.02401	-4.53113	-2.75555	-0.163484	-1.73249	0.424767	-3.28018	-2.83376	-3.10928	-2.09267	-2.43047	-5.63076	-0.373214	-4.78633	-5.08828	-5.03208	-4.47092	-4.85902	-8.07281	-7.94142	-5.00901	-5.08736	-1.43582
sp|P19951|RS142_MAIZE	IEDVTPVPTDSTR		715.362	2	9.26847	FALSE	2.75041	-2.56819	#NAME?	4.86854	3.69097	3.71266	-0.0810314	3.20862	-1.61929	5.52223	3.24279	3.81927	-1.17923	3.16669	7.16193	3.87349	1.57364	2.72065	2.74735	4.52846	3.32884	1.51463	1.48926	2.26271	5.10394	5.62223	3.4127	-1.02809	-1.58559	5.58086	4.50847	2.81261	4.07789
sp|P19951|RS142_MAIZE	TSDTPVPTVDEIR		715.362	2	10.3799	TRUE	-3.82342	-0.373334	-1.09348	-3.35365	-0.947539	-2.93345	-3.1496	-4.89765	-5.33344	-2.76427	-4.51778	1.06639	-0.62297	-3.1029	-2.46968	-3.85478	NaN	NaN	-3.52005	-4.04343	-2.99	-5.25314	-4.24995	-2.87308	-2.96511	-3.07837	-2.22508	NaN	NaN	-4.47306	-3.08843	-5.94934	NaN
sp|P12952|DHN2_HORVU	DAAGQQHTPAAGEYAGTGTHGAEATGEK		671.555	4	7.29305	FALSE	-2.95152	-5.09139	-6.61756	-6.12832	-1.36772	-1.27164	-5.94241	-1.92217	-6.13819	NaN	-2.7368	-1.80175	-1.66526	#NAME?	-2.15311	NaN	-3.31078	-7.15705	-0.430084	-3.8277	NaN	-4.19229	NaN	-4.02975	-3.91849	NaN	-6.05844	NaN	NaN	-4.71691	-5.19954	NaN	-5.58798
sp|P12952|DHN2_HORVU	EGTAEAGHTGTGAYEGAAPTHQQGAADK		671.555	4	0	TRUE	-3.26794	-3.64733	-4.89941	-7.9621	-2.95091	-5.14542	-4.41208	-5.44045	-1.3586	-4.46653	-5.55224	-5.82131	-4.67408	-9.93795	-5.40965	NaN	NaN	-6.8142	-6.4382	-0.846092	-0.623401	-5.03421	NaN	-5.82591	NaN	NaN	NaN	NaN	NaN	-1.97896	-4.20392	-1.88653	-5.09332
sp|P12951|DHN1_HORVU	DAAGQQQQTAMAGEYAGTHGTEATGEK		903.4	3	7.96322	FALSE	-4.13627	-4.26281	-3.41831	-2.61332	-3.23595	-0.722622	-4.40476	-3.41659	-1.56135	-1.69963	-0.867546	-0.897714	-5.37279	0.928745	-2.64097	0.802732	2.2918	-2.3782	2.75399	-3.23979	-1.42304	0.48028	2.97961	-0.325427	2.93146	4.81912	1.40163	0.753857	0.0181522	2.59638	1.09906	3.17537	0.134592
sp|P12951|DHN1_HORVU	EGTAETGHTGAYEGAMATQQQQGAADK		903.4	3	7.71263	TRUE	-2.49112	-3.21861	-1.75959	-0.981386	-2.71779	-0.00697254	-4.47432	-1.04181	-4.7888	-1.72289	-1.33836	-6.71268	-1.88115	0.585577	-5.81711	-1.9251	-1.80846	NaN	-0.84552	-1.94933	-5.87468	-6.0977	NaN	-7.88301	-4.10105	-5.34944	NaN	-0.436631	0.900801	-3.67417	-1.25764	NaN	-2.01362
sp|P08843|ADH1_EMENI	APVINTVVR		484.798	2	10.5771	FALSE	-0.817319	-4.23951	-3.63409	-2.62819	-1.97454	-1.88282	-2.53651	-3.00965	-3.75648	-3.05323	-2.26106	-3.72017	-0.270365	-0.578037	-2.01476	-0.407638	-2.79266	-2.83615	-3.63936	-1.14517	-3.2077	-0.769973	-0.673948	-1.83329	0.767705	2.71424	4.44613	2.1026	2.04207	2.49634	3.37607	5.42296	2.22714
sp|P08843|ADH1_EMENI	VVTNIVPAR		484.798	2	10.716	TRUE	-2.52767	-2.19575	#NAME?	-1.26137	0.0264733	0.659968	0.963679	-0.879752	-3.26456	-5.67871	1.11693	-2.82934	-3.51394	-3.21842	-0.961797	-0.200536	NaN	0.778797	NaN	#NAME?	-1.42044	-3.73072	-1.51324	-4.26758	-3.99619	-1.21386	-3.07193	-1.00296	-2.11976	-0.750973	0.690201	-0.718358	-1.35056
sp|A3CXP8|PIMT_METMJ	MEADPCRR		489.218	2	8.10423	FALSE	3.33398	2.63322	5.29292	3.65067	4.73548	2.79212	4.55263	4.63695	4.77089	1.67118	4.75998	3.22535	3.32325	5.36591	4.42072	6.47505	5.54204	5.24737	2.79765	6.46276	5.09522	0.969957	4.35462	2.95243	1.8305	2.5396	5.07152	1.67501	3.75647	2.44689	2.29569	4.63564	3.25457
sp|A3CXP8|PIMT_METMJ	RCPDAEMR		489.218	2	8.81133	TRUE	-3.52914	#NAME?	-0.340567	-1.25767	0.259802	-3.70884	-1.02339	0.358059	-3.69524	-1.02257	-0.0134261	-6.25391	-3.1092	-4.45548	-4.95608	-2.24845	NaN	#NAME?	-3.61534	-3.26598	NaN	-4.95466	NaN	NaN	-6.0021	NaN	NaN	NaN	#NAME?	-6.18404	NaN	NaN	NaN
sp|A0KJ55|NUON_AERHH	IAVFCVLLR		517.315	2	13.1342	FALSE	-3.9453	-4.24842	-2.07198	-3.96133	-3.42137	-3.92269	-6.86833	-3.0624	-4.71396	-5.80118	-2.70128	-6.45318	-4.35235	-4.39038	-6.3635	-0.719188	2.62016	-3.77908	3.26918	-3.77345	-9.68318	0.966606	1.21682	2.98918	3.87467	3.59119	2.98441	3.10852	5.11438	4.93855	2.51962	3.93847	0.640497
sp|A0KJ55|NUON_AERHH	LLVCFVAIR		517.315	2	14.3391	TRUE	-4.25568	-4.87347	0.268768	-4.38789	-3.30576	-4.05964	-4.31137	-3.55916	-3.38762	-6.05319	-2.07237	-2.72816	-3.08218	-4.10635	-3.95845	-6.97664	#NAME?	-3.49964	-1.56989	-3.80366	-8.89824	1.34199	0.179896	0.389012	-0.589647	0.580356	1.3421	NaN	#NAME?	NaN	-0.374105	#NAME?	#NAME?
sp|A0AT30|NLTP3_LENCU	CNVNIPYK		475.742	2	9.89488	FALSE	0.280087	3.17851	-0.853389	-0.48825	0.555998	-2.95163	1.50822	-1.3232	-3.29	-4.38	0.139426	-1.06462	-0.156726	3.26535	0.166473	7.37454	2.48781	6.56583	5.18475	6.04473	4.05051	3.54753	2.46282	1.54365	2.67418	5.16434	5.36603	4.43541	2.93621	1.5782	4.95771	3.24961	1.49258
sp|A0AT30|NLTP3_LENCU	YPINVNCK		475.742	2	9.83085	TRUE	-2.32506	-2.87265	-1.51346	-3.19125	-0.691259	-3.62223	-2.39394	-0.660212	-1.58433	-1.76044	-1.893	-5.35601	-2.48032	-3.3016	-5.28767	-0.801739	-2.76369	-2.57278	-2.22907	-1.56701	-0.88233	1.20362	1.2007	1.17108	1.22972	1.22661	0.872368	1.18645	1.22939	1.16937	1.04375	1.10621	1.17458
RRRRRsp|Q9CCL1|CTPC_MYCLE	VVKLKDEPMVEAR		757.424	2	14.0241	FALSE	3.31304	4.25012	0.700226	0.72206	0.803475	0.090351	4.99683	-2.73598	3.86639	1.92678	2.7531	-2.17192	2.74368	-1.69124	2.41406	#NAME?	#NAME?	2.00488	-1.52152	-4.42325	0.797675	-1.60704	-2.85848	-5.18668	-2.89467	-3.92955	-1.95805	-3.33194	-2.31012	-4.10367	0.952405	-3.12937	-2.89535
RRRRRsp|Q9CCL1|CTPC_MYCLE	AEVMPEDKLKVVR		757.424	2	15.8659	TRUE	-3.86233	NaN	-2.96529	-7.26523	#NAME?	NaN	-5.85268	NaN	-3.16267	-5.19212	NaN	-3.3648	-2.88969	-0.134472	NaN	-0.355455	#NAME?	-0.126576	-4.15335	-5.517	-0.140747	-4.44695	-3.69727	-4.9201	-3.58665	1.12005	-1.76111	-2.93642	-5.08776	-4.52884	-4.49811	-2.42692	-2.50506
RRRRRsp|A0LYR8|SECA_GRAFK	TIDDIEDAEK		574.77	2	9.7129	FALSE	1.46711	3.68284	1.77088	5.03155	3.32338	4.02219	-1.68584	1.90547	3.83163	3.31457	5.95345	4.02704	4.70528	6.18723	4.55825	2.37398	1.24606	1.23154	-0.462856	-0.5031	1.00393	-1.00382	0.726881	1.03494	1.79429	4.90271	6.22862	3.51408	5.17683	2.55576	3.99209	3.66435	4.70753
RRRRRsp|A0LYR8|SECA_GRAFK	EADEIDDITK		574.77	2	10.6282	TRUE	-4.3629	-2.76873	-2.15704	-3.63942	-2.6048	-3.56466	-3.49799	-3.52116	-1.16051	-1.77636	-0.981179	-3.27016	-0.459352	-1.28454	-2.87551	-4.44145	-6.26506	-6.22939	-7.93339	-7.28318	-5.59908	-8.93562	-6.36657	-6.41559	-5.72563	-4.50402	-2.73155	-4.42124	-3.3168	-5.22717	-2.6312	-3.99491	-4.01534
sp|B3QSI0|HIS6_CHLT3	TPTGLDTLEWAHK		734.875	2	15.4764	FALSE	-2.52502	1.28127	-2.99491	2.35228	3.20769	-1.4944	0.0835804	0.603151	1.76542	0.648848	3.23509	0.909762	-0.651568	2.92574	0.936979	-4.35196	-1.62822	-7.21663	-0.742472	-4.61896	-4.0414	-2.19042	-4.73876	-0.946609	-2.612	-6.86212	-2.80004	-2.77768	-4.00574	0.223706	-5.069	-2.83001	0.899243
sp|B3QSI0|HIS6_CHLT3	HAWELTDLGTPTK		734.875	2	13.4484	TRUE	-4.20216	-6.07188	-1.55356	0.288843	0.278344	-3.25171	-2.64584	1.21717	-4.28849	-1.98608	-5.31399	NaN	-3.26103	NaN	-3.61668	NaN	NaN	-1.76653	-4.98948	-1.43489	-3.13361	0.355832	-0.901978	-0.0904158	-4.36732	-7.26382	-4.059	-5.06937	-3.73733	-5.11094	-4.34162	-7.99274	-2.1857
sp|P52589|PDI_WHEAT	GQAAAAATEKAAEPA		678.841	2	7.88133	FALSE	5.37522	5.6857	4.02774	7.39886	5.38934	5.73095	5.4168	6.1685	6.37391	4.86095	5.34383	4.49037	5.77233	6.47252	6.14232	5.48044	1.43426	5.04801	4.77239	6.07291	1.7502	5.71983	5.12553	4.06083	4.06654	5.00494	5.54333	5.0816	6.47612	4.3864	8.34953	7.18466	5.22207
sp|P52589|PDI_WHEAT	PEAAKETAAAAAQGA		678.841	2	0	TRUE	-4.51415	-1.20625	-6.28089	-4.29902	NaN	NaN	-2.01002	-0.983299	-5.13129	-8.62028	NaN	-2.04246	-0.185999	NaN	-5.04359	-3.19124	-9.84251	NaN	-6.15841	NaN	-10.4213	-3.83436	NaN	-0.424731	NaN	-4.15016	-6.20474	-6.08009	-6.35191	-3.51114	-0.932673	NaN	1.31908
sp|P52589|PDI_WHEAT	SDYDFGHTVHANHLPR		467.222	4	0	FALSE	-2.51829	-2.67664	-6.024	-2.82029	-6.279	-4.44222	-2.76312	-3.7946	-4.61404	-3.71581	-3.11638	#NAME?	-3.86762	#NAME?	-3.62121	-1.03564	-3.67291	-3.77024	-2.59646	-2.54867	-4.90204	-6.03444	-2.15732	-5.26401	#NAME?	#NAME?	-3.54633	-2.61198	-3.61415	-1.94576	-2.3316	-3.12395	-3.81529
sp|P52589|PDI_WHEAT	PLHNAHVTHGFDYDSR		467.222	4	7.75304	TRUE	-1.28571	-4.75	-9.11382	-3.05645	-6.03224	-6.42176	-6.52048	-2.6349	-6.07467	-4.53449	-6.54633	-5.10397	-7.48895	-8.11916	-7.05575	-2.78141	-4.1254	-0.619634	NaN	-8.00778	NaN	-4.46868	-6.18068	-5.79969	-2.74845	-7.54585	-7.90372	-4.83637	-3.57243	-4.46749	-2.04874	-3.45086	-6.08891
sp|P19036|HSP17_ARATH	VEVEDGNILQISGER		829.423	2	12.362	FALSE	-1.75023	-0.209431	-1.52689	-0.386632	-1.97838	-5.99355	-1.04221	-2.65916	-0.635459	-0.515822	-3.69742	0.236672	-2.81656	-5.70556	NaN	-2.424	-7.72836	-2.93337	1.56095	-4.6705	-0.975215	-2.36007	3.57637	-2.77012	2.5693	4.00466	3.97121	4.43964	-3.9261	NaN	-5.49086	4.19002	NaN
sp|P19036|HSP17_ARATH	EGSIQLINGDEVEVR		829.423	2	12.1943	TRUE	1.08014	-3.63174	-2.03069	-1.82983	-4.60407	-4.79482	-0.801513	-1.99955	-1.40052	-1.21751	-3.53804	-3.15025	-5.52671	-4.10218	0.0802675	-2.83652	-6.82916	-4.62211	0.282553	-4.15702	-5.12753	-4.10066	-2.51091	-3.80539	-4.92101	-3.60758	-0.574563	-1.48664	NaN	-3.18481	-2.1497	-3.34683	-3.61147
RRRRRsp|C0QLA5|ENGB_DESAH	EIMPGWQAR		544.271	2	0	FALSE	0.00358868	3.82147	1.32068	3.65182	2.2081	2.11688	4.24841	0.369619	1.32647	3.26495	3.14842	2.87463	3.43724	3.2008	2.54331	4.39009	3.8297	3.47252	2.14937	4.85886	1.92845	-0.700015	NaN	NaN	NaN	#NAME?	NaN	#NAME?	NaN	NaN	NaN	NaN	#NAME?
RRRRRsp|C0QLA5|ENGB_DESAH	AQWGPMIER		544.271	2	12.915	TRUE	-4.54403	-4.83017	-7.47004	-2.77422	-4.6964	-4.90596	0.59424	-5.74645	-6.95406	-2.90579	-3.62232	-5.05371	-1.36897	-1.52772	-2.60454	-1.86799	-3.65363	-2.6781	-4.53611	-1.32391	-4.90062	-5.99129	-3.95903	-6.04783	-6.69081	-6.36049	-4.59693	-5.85569	-7.20153	-8.77805	NaN	NaN	-3.32515

### Sheet: FDR
Protein	Peptide	Label	Precursor MZ	Precursor Charge	RT	Decoy	FDR 20160830_007_17_52_0 (20160830_007_17_52_0.wiff (sample 1))	FDR 20160830_018_18_52_0 (20160830_018_18_52_0.wiff (sample 1))	FDR 20160830_029_22_52_0 (20160830_029_22_52_0.wiff (sample 1))	FDR 20160830_008_17_52_20 (20160830_008_17_52_20.wiff (sample 1))	FDR 20160830_019_18_52_20 (20160830_019_18_52_20.wiff (sample 1))	FDR 20160830_030_22_52_20 (20160830_030_22_52_20.wiff (sample 1))	FDR 20160830_009_17_63_0 (20160830_009_17_63_0.wiff (sample 1))	FDR 20160830_020_18_63_0 (20160830_020_18_63_0.wiff (sample 1))	FDR 20160830_031_22_63_0 (20160830_031_22_63_0.wiff (sample 1))	FDR 20160830_010_17_63_35 (20160830_010_17_63_35.wiff (sample 1))	FDR 20160830_021_18_63_35 (20160830_021_18_63_35.wiff (sample 1))	FDR 20160830_032_22_63_35 (20160830_032_22_63_35.wiff (sample 1))	FDR 20160830_011_17_73_0 (20160830_011_17_73_0.wiff (sample 1))	FDR 20160830_022_18_73_0 (20160830_022_18_73_0.wiff (sample 1))	FDR 20160830_033_22_73_0 (20160830_033_22_73_0.wiff (sample 1))	FDR 20160830_012_17_73_35 (20160830_012_17_73_35.wiff (sample 1))	FDR 20160830_023_18_73_35 (20160830_023_18_73_35.wiff (sample 1))	FDR 20160830_034_22_73_35 (20160830_034_22_73_35.wiff (sample 1))	FDR 20160830_013_17_78_0 (20160830_013_17_78_0.wiff (sample 1))	FDR 20160830_024_18_78_0 (20160830_024_18_78_0.wiff (sample 1))	FDR 20160830_035_22_78_0 (20160830_035_22_78_0.wiff (sample 1))	FDR 20160830_014_17_78_20 (20160830_014_17_78_20.wiff (sample 1))	FDR 20160830_025_18_78_20 (20160830_025_18_78_20.wiff (sample 1))	FDR 20160830_036_22_78_20 (20160830_036_22_78_20.wiff (sample 1))	FDR 20160830_015_17_102_0 (20160830_015_17_102_0.wiff (sample 1))	FDR 20160830_026_18_102_0 (20160830_026_18_102_0.wiff (sample 1))	FDR 20160830_037_22_102_0 (20160830_037_22_102_0.wiff (sample 1))	FDR 20160830_016_17_102_30 (20160830_016_17_102_30.wiff (sample 1))	FDR 20160830_027_18_102_30 (20160830_027_18_102_30.wiff (sample 1))	FDR 20160830_038_22_102_30 (20160830_038_22_102_30.wiff (sample 1))	FDR 20160830_017_17_102_60 (20160830_017_17_102_60.wiff (sample 1))	FDR 20160830_028_18_102_60 (20160830_028_18_102_60.wiff (sample 1))	FDR 20160830_039_22_102_60 (20160830_039_22_102_60.wiff (sample 1))
sp|P11643|IAAD_HORVU	YFMALPVPSQPVDPSTGNVGQSGLMDLPGCPR		1110.87	3	16.0307	FALSE	0	0	0	0	0	0	0.150376	0	0	0	0	0	0	0	0	0	0	0	0	0	0	0	0	0	0	0	0	0	0	0	0	0	0
sp|P11643|IAAD_HORVU	PCGPLDMLGSQGVNGTSPDVPQSPVPLAMFYR		1110.87	3	17.7774	TRUE	0.283286	0.602532	0.296552	0.36875	0.796703	0.54023	0.275862	1	0.470588	1	0.869976	0.589474	1	1	0.311688	1	1	0.802721	1	0.535354	1	1	0.316583	0.748954	1	0.732456	1	1	0.949612	1	1	1	0.421622
sp|P11643|IAAD_HORVU	DYVLQQTCAVFTPGSK		878.932	2	13.6881	FALSE	0	0.377143	1	0	1	1	0.229965	0.589812	0.19788	0	1	0	1	0.716346	0	0	0	0	0	0	0	0	0	0	0	0	0	0	0	0	0	0	0
sp|P11643|IAAD_HORVU	SGPTFVACTQQLVYDK		878.932	2	13.5997	TRUE	0.417303	0.48294	0.636364	0.429907	1	0.587258	0.427245	0.0757576	1	0.0235294	1	1	1	0.106762	0.598383	1	1	0.71028	1	1	0.873051	1	0.164835	0.725738	0.835391	0.96	1	0.942801	0.559194	1	0.485149	0.765766	0.765591
sp|P11643|IAAD_HORVU	LLVAPGQCNLATIH		725.398	2	15.4439	FALSE	0.14966	0.237805	0.308725	0.960352	0	0	1	0.00769231	1	1	0.551913	0	1	0	0	0	0	0	0	0	0	0	0	0	0.321429	0.12069	0.433915	0.488998	0.752174	0.827309	0.578089	0.218935	1
sp|P11643|IAAD_HORVU	ITALNCQGPAVLLH		725.398	2	10.6501	TRUE	0.503632	1	0.47352	1	1	0.0942029	0.11811	1	1	0.235714	0.675127	0.0573477	1	0.950108	1	0.177914	1	1	1	1	0.0371747	1	1	0.246246	0.194444	1	1	1	1	0.181818	0.599078	1	1
sp|P11643|IAAD_HORVU	AATDCSPGVAFPTNLLGH		885.928	2	14.4375	FALSE	0	0.243161	0	0.542773	1	1	1	0	1	0.824356	1	1	0.812834	1	0.515235	1	0.96368	1	0	0	0	0	0	0	0	0	0	0	0	0	0	0	0
sp|P11643|IAAD_HORVU	GLLNTPFAVGPSCDTAAH		885.928	2	14.4032	TRUE	1	1	1	1	0.71137	0.98441	0.490909	0.627968	0.309278	1	1	0.148148	1	1	1	0.948875	1	0.430168	0.86653	1	0.46281	1	0.107042	1	1	0.326425	0.713043	1	0.47769	1	0.477387	0.724374	1
sp|P11643|IAAD_HORVU	LPEWMTSAELNYPGQPYLAK		770.049	3	14.6681	FALSE	0	0	0	0	1	0	0	0.363636	0	0	0.865248	0	1	0	0.940133	0	0	0	0	0	0	0	0	0	0	0	0	0	0	0	0	0	0
sp|P11643|IAAD_HORVU	ALYPQGPYNLEASTMWEPLK		770.049	3	14.7443	TRUE	1	1	1	1	1	0.809045	1	1	1	1	1	1	1	1	1	0.70024	1	1	0.04375	0.0374532	1	0.0987654	0.0755814	1	1	0.125714	0.0693642	0.638393	0.0136519	0.0507937	0.87885	0.163636	0.316092
sp|P11643|IAAD_HORVU	YFMALPVPSQPVDPSTGNVGQSGLM		864.754	3	16.0885	FALSE	0	1	0	0	0	0	0	0	0	0	0	0	0	0	0	0	0	0.0724638	0	0	0	0	1	0.383838	0.785863	1	1	1	1	1	0	1	0.0569395
sp|P11643|IAAD_HORVU	LGSQGVNGTSPDVPQSPVPLAMFYM		864.754	3	14.3761	TRUE	1	1	1	0.743003	0.664671	0.898765	1	1	0.997743	1	0.88785	1	1	0.467967	0.603774	0.249258	1	1	0.05	1	1	1	1	1	0.444976	0.964567	0.101983	0.700219	1	1	1	1	1
sp|P11643|IAAD_HORVU	LYCCQELAEIPQQCR		898.91	2	13.4292	FALSE	0	0	0	0	1	0	0.449848	0.0456274	0	1	0.884259	0	0.732143	0.27044	0.150171	0.682692	0.840206	0	0	0.498674	0	0	0	0	0	0	0	0	0	0	0	0	0
sp|P11643|IAAD_HORVU	CQQPIEALEQCCYLR		898.91	2	12.8215	TRUE	0.175325	0.413223	1	0.805825	1	0.152778	1	1	1	0.632391	0.162362	1	0.592105	0.842825	0.105634	0.64891	0.0909091	1	0.833333	1	1	0.194842	1	1	0.684096	1	0.97446	1	0.841683	1	1	1	0.487179
sp|P11643|IAAD_HORVU	LPEWMTSAELNYPGQPY		998.461	2	15.321	FALSE	0	0	0	0	0	0	0	0	0	0	0	0	0	0	0	0	0	0	0	0	0	0	0	0	0.312821	0	0	0.190476	0	1	1	0.986028	0.0636042
sp|P11643|IAAD_HORVU	PQGPYNLEASTMWEPLY		998.461	2	14.6136	TRUE	1	0.308605	1	0.440994	0.617284	1	1	1	0.697201	0.504202	1	0.798122	0.561056	0.163823	0.195946	0.768182	0.966019	0.186047	0.444444	0.169935	0.853211	0.238889	0.809981	0.181818	0.814815	1	1	1	1	0.837675	1	0.865979	0.842975
sp|P11643|IAAD_HORVU	LYCCQ[Dea]ELAEIPQQCR		899.402	2	13.4342	FALSE	0.0381679	0.95339	0.152727	0.340836	1	0.100358	1	0.685567	0	0.982833	1	0	1	1	0.426426	1	0.961353	0	0	0.497409	0	0	0	0	0	0	0	0	0	0	0	0	0
sp|P11643|IAAD_HORVU	CQQPIEALEQ[Dea]CCYLR		899.402	2	0	TRUE	0.425316	1	1	1	1	1	0.370861	0.734177	0.725888	1	1	1	0.818428	1	0.530387	1	1	0.719626	0.942574	1	1	1	1	1	1	1	1	1	1	1	0.935484	0.858974	1
sp|P11643|IAAD_HORVU	AATDCSPGVAFPTNLLGHCR		677.324	3	13.8384	FALSE	0.0155039	0	0.686981	0	1	0.100719	1	0.295082	0	1	1	0.128814	1	1	1	0.290698	1	0	0	0.109489	0.340176	0	0	0	0	0	0	0	0	0	0	0	0
sp|P11643|IAAD_HORVU	CHGLLNTPFAVGPSCDTAAR		677.324	3	11.8661	TRUE	0.64877	1	1	1	0.913265	0.691099	0.429022	1	1	1	1	1	1	1	1	0.439024	1	0.722611	1	1	1	1	0.214477	1	1	1	1	0.285714	0.492147	0.716667	0.126183	0.854701	0.639618
sp|P11643|IAAD_HORVU	LYC[DHA]C[2Ox]QELAEIPQQCR		897.911	2	13.5967	FALSE	0.251534	0.488312	0.931442	0	0.15444	0.577031	0.972093	1	0.55615	0.240283	0.00803213	0.974684	1	1	0.14433	1	1	0.991489	1	0	1	0.917127	0	0.861723	0.722222	0	0.818372	0	0	0.953959	0	0	0.565757
sp|P11643|IAAD_HORVU	CQQPIEALEQC[2Ox]C[DHA]YLR		897.911	2	12.7328	TRUE	1	1	1	0.492308	1	1	0.641304	1	1	1	1	0.629156	1	0.64631	1	1	1	1	1	1	0.341176	0.89013	0.30303	0.83871	1	1	1	0.897541	0.846918	1	1	1	1
sp|P11643|IAAD_HORVU	ATDCSPGVAFPTNLLGH		850.409	2	14.3965	FALSE	0	0.131488	0	0.108303	1	1	0.524217	1	1	1	0.0456274	1	0.638978	0.426966	0.974249	1	0.358621	1	0	0.114695	1	0	0	0	0	0	0	0	0	0	0	0	0
sp|P11643|IAAD_HORVU	GLLNTPFAVGPSCDTAH		850.409	2	14.3004	TRUE	1	1	1	0.314754	1	0.84	0.923445	1	1	1	0.502857	0.689655	1	0.620155	1	0.737089	0.956098	1	1	1	1	0.782443	1	1	0.919132	0.548837	1	1	1	1	1	0.658824	1
sp|P11643|IAAD_HORVU	ALPVPSQPVDPSTGNVGQSGLMDLPGCPR		963.813	3	14.2635	FALSE	0	0	0	0	0	0	0	0	0	0	0	0	0	0	0	1	0	0	0	0	0	0	0	0.111842	0.461905	0.919679	0.823285	1	0	0.0754717	1	0.508997	1
sp|P11643|IAAD_HORVU	PCGPLDMLGSQGVNGTSPDVPQSPVPLAR		963.813	3	14.3989	TRUE	1	1	1	1	1	1	1	1	1	1	1	1	1	1	1	1	1	0.679245	1	1	1	0.980036	0.155556	1	0.972973	1	0.5	1	1	1	0.595349	1	1
sp|P11643|IAAD_HORVU	YFMALPVPSQPVDPSTGNVGQSGLM[Oxi]DLPGCPR		1116.2	3	15.3993	FALSE	0	1	0.15942	0.67036	0	0.991111	0.393548	0	0	0	0.580645	0.296296	0.23622	0	0.305195	0	0	0.153846	0	0	0.0444444	0	0	0.425428	0.121037	0	0	1	0.568579	0.756198	0	0	0
sp|P11643|IAAD_HORVU	PCGPLDM[Oxi]LGSQGVNGTSPDVPQSPVPLAMFYR		1116.2	3	13.9629	TRUE	1	0.380952	0.642045	0.559767	1	0.972851	0.772727	0.480447	0.388158	1	0.243902	0.2875	1	0.282132	0.759305	1	0.274074	1	0.77707	1	0.799076	0.449649	0.565217	0.217391	0.189415	0.211699	1	0.231884	1	0.755187	0.253521	0.229412	0.311239
sp|P11643|IAAD_HORVU	YFMALPVPSQPVDPS		824.408	2	15.2208	FALSE	0	0	0	0	0	0	0	0	0	0	0	0	0	0	0	0	0	0.342183	0	0	0	0.0981595	0.139276	0.224924	1	1	0	1	0.945736	1	1	1	0.856557
sp|P11643|IAAD_HORVU	PDVPQSPVPLAMFYS		824.408	2	12.5995	TRUE	0.515663	0.86036	0.0992366	1	0.860963	1	0.169742	0.566038	0.984199	1	1	0.851936	0.395683	0.885906	1	0.593516	1	1	0.829167	1	1	1	0.778656	1	1	1	1	1	0.690583	1	0.119874	1	1
sp|P11643|IAAD_HORVU	DYVLQQTCAVFTPG		771.369	2	14.7809	FALSE	0	1	1	1	1	0.947368	1	1	1	1	1	1	1	1	1	0	0	0	0	0	1	0	0	0	0	0	0	0	0	0	0	0	0
sp|P11643|IAAD_HORVU	PTFVACTQQLVYDG		771.369	2	14.6746	TRUE	1	1	0.578797	1	0.762431	1	1	1	1	0.991228	1	1	1	1	0.306189	1	0.692521	1	1	1	1	1	0.767396	1	0.313625	1	0.944223	0.90835	1	0.604119	0.679825	1	0.284058
sp|P11643|IAAD_HORVU	AAAATDCSPGVAFPTNLLGH		956.965	2	14.4026	FALSE	0.672606	1	0.645892	0.836879	1	0.0152672	0.895884	1	1	0.685	1	0.796253	1	0.106383	1	1	1	1	1	0.498701	0.0441176	0	0	0	0	0	0	0	0	0	0	0	0
sp|P11643|IAAD_HORVU	GLLNTPFAVGPSCDTAAAAH		956.965	2	13.5795	TRUE	1	0.99793	1	1	1	0.868486	0.859259	1	0.187726	0.580475	1	0.161616	0.239044	1	0.777506	1	0.683333	1	1	1	0.48913	0.172911	1	0.524138	0.365	1	1	1	1	0.639821	0.803419	0.8	1
sp|P11643|IAAD_HORVU	YPGQPYLAK		518.777	2	9.03469	FALSE	0.671111	0.0791367	1	1	1	0.1	1	1	1	1	1	0.108844	0.235294	0.314199	1	0	0	0	0	0	0.221519	0	0	0	0	0	0	0	0	0	0	0	0
sp|P11643|IAAD_HORVU	ALYPQGPYK		518.777	2	10.7418	TRUE	0.822314	1	0.370861	1	1	1	1	0.591398	1	1	1	1	1	1	1	1	1	1	0.753747	1	1	0.970909	0.659708	1	1	1	1	1	0.706402	0.0571429	1	1	0.565657
sp|P11643|IAAD_HORVU	PSTGNVGQSGLMDLPGCPR		943.448	2	12.9491	FALSE	0.636771	0.217949	0	0.168421	1	0	1	1	0	0	0	0.819444	0	0	0	1	0.602899	0	1	1	0	1	1	0	0.19337	0.3125	0.602804	0.242775	0	0	0	0.650943	0
sp|P11643|IAAD_HORVU	PCGPLDMLGSQGVNGTSPR		943.448	2	11.9036	TRUE	0.726872	1	0.250871	1	0.218045	0.643052	1	1	0.359322	0.769976	0.176471	1	1	1	0.923423	1	1	1	0.140762	0.340299	0.947826	1	1	0.924272	0.689805	0.524823	0.106742	0.254958	1	0.59447	1	0.699074	0.368715
sp|P11643|IAAD_HORVU	LYCCQELAEIPQ		705.326	2	13.8789	FALSE	1	0.372493	1	1	1	0.575419	1	1	1	0.6	1	1	0.328358	1	0	0	1	1	0	0	0.864253	0	0	0	0.193906	1	0	0.809224	0.57971	0.393531	0.311111	1	1
sp|P11643|IAAD_HORVU	PIEALEQCCYLQ		705.326	2	13.8183	TRUE	1	1	1	0.962472	0.539249	0.974943	0.287671	0.668394	1	0.444444	1	1	1	0.623711	1	1	1	1	0.320856	1	0.945534	1	1	1	1	0.952	1	1	1	1	1	1	0.62201
sp|P11643|IAAD_HORVU	MALPVPSQPVDPSTGNVGQSGLMDLPGCPR		1007.49	3	16.2901	FALSE	0.834008	1	0	1	0	0	0	0	0	0	0	0	1	0	0	1	0	0	0	0	0	0	0	0	1	1	1	0.769231	1	0.583333	0.0326797	0.815789	1
sp|P11643|IAAD_HORVU	PCGPLDMLGSQGVNGTSPDVPQSPVPLAMR		1007.49	3	16.1451	TRUE	1	0.970711	1	1	1	1	0.743003	1	0.425397	0.979955	1	1	1	0.987013	0.838095	0.237389	1	1	0.388601	0.797235	1	1	1	1	1	1	1	1	1	0.492462	1	1	0.976471
sp|P11643|IAAD_HORVU	ALPVPSQPVDPSTGNVGQSGLM		717.697	3	13.546	FALSE	0	0.1	0	0	0	0	0	0	0	0	0	0	0	0.16835	0	0.766055	1	0.868009	1	1	0.145215	0.344304	0.575758	1	1	0.591743	0.28133	1	0.691796	0.451282	0.855372	1	0.572127
sp|P11643|IAAD_HORVU	LGSQGVNGTSPDVPQSPVPLAM		717.697	3	0	TRUE	0.315493	0.207792	1	1	1	0.00784314	0.843672	1	1	1	1	0.27044	1	1	0.768473	1	1	1	1	1	1	1	1	1	1	0.175637	1	1	1	1	1	1	0.78481
sp|P11643|IAAD_HORVU	YFMALPVPSQPVD		732.366	2	15.2632	FALSE	0	1	0	0	0	0	0	0	0	0	0	0	0	0	0	0	0	0	0	0	0	0	0	0	0	0	0	0	0	0	0	0.09375	0
sp|P11643|IAAD_HORVU	VPQSPVPLAMFYD		732.366	2	15.3012	TRUE	0.0882353	1	1	0.269737	0.295203	1	0.249135	0.14652	1	0.11236	0.315436	0.115646	0.907692	0.502762	1	0.458667	1	0.0150376	1	0.969957	0.25387	0.673267	0.506667	0.123377	0.0833333	0.00609756	1	1	1	1	0.0766773	0.0193548	0.0289855
sp|P11643|IAAD_HORVU	TDCSPGVAFPTNLLGH		814.891	2	14.4393	FALSE	1	0.668317	0.199288	0.838407	1	0.973214	0.423676	1	0.113636	1	0.941441	1	1	1	1	0.992	1	1	1	1	0.139073	0	0	0	0	0	0	0	0	0	0	0	0
sp|P11643|IAAD_HORVU	GLLNTPFAVGPSCDTH		814.891	2	15.3556	TRUE	0.0735294	0.489583	1	1	1	0.780856	0.405145	1	1	0.523416	0.537396	0.764151	1	0.348348	1	1	1	0.137457	1	1	1	1	0.0960452	1	1	0.617849	1	1	1	1	1	1	0.988372
sp|P11643|IAAD_HORVU	TGNVGQSGLMDLPGCPR		851.406	2	12.9601	FALSE	0	0	0	0	0	0	0	0	0	0.210145	1	0	0.707692	0.430595	1	1	0.266667	1	1	1	1	1	1	1	1	0.338462	0.630137	1	0.426667	1	1	0.470284	0.550505
sp|P11643|IAAD_HORVU	PCGPLDMLGSQGVNGTR		851.406	2	11.7037	TRUE	0.137457	0.674757	1	1	1	1	1	0.817102	0.736041	1	0.330033	0.483333	1	0.24026	1	0.131661	0.356643	0.81448	0.497585	1	1	1	1	1	0.606335	0.87885	1	1	1	1	0.85	0.760181	1
sp|P11643|IAAD_HORVU	LLVAPGQCNL		514.284	2	13.5372	FALSE	0.630631	1	0.896882	0.967177	0.952854	1	1	0	0.862559	1	1	1	1	0.179402	1	0	0	0	0	0	0	0	0	0	0	0	0	0	0	0	0	0.558603	0.102389
sp|P11643|IAAD_HORVU	NCQGPAVLLL		514.284	2	11.0454	TRUE	1	1	0.857143	1	0.302583	1	1	1	0.888889	1	1	1	1	1	1	0.336232	0.409396	0.0727273	0.53271	0.567839	0.0659341	0.824197	0.0412979	0.513889	1	1	1	0.651786	1	1	1	1	1
sp|P11643|IAAD_HORVU	ATDCSPGVAFPTNLLGHCR		653.645	3	13.7807	FALSE	1	1	1	1	1	1	1	1	1	0.416667	1	0	1	0.441341	1	0.0651466	1	0.142373	1	0	0.643392	0	0	0	0	0	0	0	0	0	0	0	0
sp|P11643|IAAD_HORVU	CHGLLNTPFAVGPSCDTAR		653.645	3	0	TRUE	1	1	1	1	0.908163	0.29316	0.882353	0.104869	0.581333	1	0.952809	1	1	1	1	1	1	1	0.854209	0.816327	1	0.456876	0.893382	1	1	0.554273	1	1	1	1	1	1	1
sp|P11643|IAAD_HORVU	DYVLQQTCAVFTP		742.858	2	15.1968	FALSE	0	1	0.852217	1	0.904884	1	1	0.238908	1	1	1	1	1	0.900662	0.721805	1	1	1	1	0.800915	1	0.788571	0.0469208	0.385965	0	0	0	0	0	0	0	0.0504732	0.125828
sp|P11643|IAAD_HORVU	TFVACTQQLVYDP		742.858	2	15.4969	TRUE	0.257669	1	1	1	0.465278	1	1	1	1	1	0.695431	1	0.173554	1	1	1	1	1	1	1	1	1	1	1	1	0.37659	0.932	1	0.0738255	0.231454	1	1	1
sp|P11643|IAAD_HORVU	YFMALPVPSQPVDP[Oxi]STGN[Dea]VGQSGLMDLPGCPR		1116.53	3	16.0305	FALSE	0	0	0	0	0	0.00775194	0	0	0.380645	0	0	0	0.594771	0	0	0	0	0	0	0	0	0	0	0	0	0	0	0	0	0	0	0	0
sp|P11643|IAAD_HORVU	PCGPLDMLGSQGVN[Dea]GTSP[Oxi]DVPQSPVPLAMFYR		1116.53	3	0	TRUE	0.293785	0.525773	0.532544	0.511905	0.967901	0.480938	0.601093	0.512262	0.531507	0.760976	1	1	1	1	0.830549	0.905263	1	0.786207	0.310992	1	0.732861	0.43026	0.203753	1	1	1	1	1	1	1	1	0.860169	1
sp|P11643|IAAD_HORVU	LLVAPGQCN		457.742	2	10.6971	FALSE	0	0	0	0	0	0	0	0	0	0	0	0	0	0	0	0	0	0	0	0	0	0	0	0	0	0	0.484108	0	0	0	0	0.721461	0
sp|P11643|IAAD_HORVU	CQGPAVLLN		457.742	2	8.57344	TRUE	0.56	0.328446	0.126866	0.122744	0.155039	0.127208	0.146154	0.741855	0.142322	0.273333	0.119403	0.0962199	0.835106	0.078853	0.402477	0.380165	0.797872	0.201954	0.419437	1	0.398844	1	1	0.916996	1	1	1	0.557377	1	1	1	1	1
sp|P11643|IAAD_HORVU	ELNYPGQPYLAK		696.862	2	11.1476	FALSE	0.576659	1	0.865526	0.590258	0.831099	1	1	0.886836	1	1	0.345912	1	0	0	0.687339	0	0	0	0	0	0	0	0	0	0	0	0	0	0	0	0	0	0
sp|P11643|IAAD_HORVU	ALYPQGPYNLEK		696.862	2	11.6714	TRUE	1	0.233846	1	0.932735	1	1	1	1	1	0.532967	1	0.122449	0.997543	0.838269	0.842857	1	0.0416667	0.0510949	1	1	0.0150943	0.717349	1	1	0.73617	1	1	0.536471	0.261398	0.436842	1	0.705069	1
sp|P11643|IAAD_HORVU	SAELNYPGQPYLAK		775.896	2	11.2262	FALSE	0.724891	1	0.0923077	1	0.216418	1	1	1	0.758794	0.989011	0	0.716346	0.595469	0.654912	1	0.89172	0	0	0	0	1	0	0	0	1	0	0	0	0.361111	0	0.00677966	0	1
sp|P11643|IAAD_HORVU	ALYPQGPYNLEASK		775.896	2	11.1617	TRUE	1	0.515464	0.697802	1	0.75419	0.757576	0.981395	1	1	1	0.449704	1	1	1	0.978541	1	1	1	1	0.0150376	0.216561	1	0.0178042	0.4689	1	0.545882	0.640909	1	0.980843	0.7125	1	1	1
sp|P11643|IAAD_HORVU	AAT[Hex]DCSPGVAFPTNLLGHCR		731.342	3	13.841	FALSE	0.819876	1	1	1	0.0327869	1	1	1	1	1	1	1	1	0.227273	0.45481	0.764302	0.686981	1	1	1	0.141414	0	0.849057	0	0	0	0	0	0	0	0	0	0
sp|P11643|IAAD_HORVU	CHGLLNTPFAVGPSCDT[Hex]AAR		731.342	3	13.3847	TRUE	0.382199	1	0.974359	1	1	1	1	1	1	1	1	1	1	1	1	1	1	1	1	1	0.643038	1	0.716599	0.604027	1	1	1	1	1	0.635347	1	1	0.501279
sp|P11643|IAAD_HORVU	AAATDCSPGVAFPTNLLGH		921.446	2	14.4333	FALSE	0.199357	1	0	0.875	0.503448	0.986784	0.718346	1	1	1	0.365325	0.93133	0.367647	1	0.472622	0.874459	1	1	0	1	0.641414	0	0	1	0	0	0	0	0	0	0	0	0
sp|P11643|IAAD_HORVU	GLLNTPFAVGPSCDTAAAH		921.446	2	13.6435	TRUE	0.131034	0.853273	0.692308	1	0.702381	0.989059	1	1	1	0.715686	1	1	0.88601	0.934783	1	0.87931	1	0.691765	0.592593	0.198083	0.124567	1	1	1	1	1	1	1	0.296736	1	1	1	1
sp|P11643|IAAD_HORVU	YFMALPVPSQPVDPSTGNVGQ		735.361	3	15.3325	FALSE	0	0.37883	0	0	0	0.0446097	0	0	0	0	0	0	0	0	0	1	0.335714	1	1	1	1	0.0928793	1	1	1	1	1	0.0522876	0.578313	0.935305	1	1	0.8125
sp|P11643|IAAD_HORVU	GVNGTSPDVPQSPVPLAMFYQ		735.361	3	15.4515	TRUE	0.396907	1	1	1	1	1	1	1	1	1	1	1	1	1	1	1	1	1	1	1	1	0.723735	1	0.579186	1	1	1	1	1	1	0.676923	1	1
sp|P11643|IAAD_HORVU	AAAATDCSPGVAFPTNLLGHCR		724.682	3	13.8596	FALSE	1	1	0.398693	0	1	0.297735	0.721649	1	0.995495	1	1	1	0.717791	0.880899	0.70229	0.47644	1	0.989339	1	1	1	0	0	0	0	0	0	0	0	0	0	0	0
sp|P11643|IAAD_HORVU	CHGLLNTPFAVGPSCDTAAAAR		724.682	3	13.518	TRUE	1	0.5	1	1	0.646707	1	1	1	1	1	1	0.16835	1	0.00769231	1	0.97561	1	1	1	0.923414	1	1	1	1	1	0.914634	1	1	0.745614	0.930057	1	1	1
sp|P11643|IAAD_HORVU	LPEWM[Oxi]TSAELNYPGQPYLAK		775.38	3	13.6914	FALSE	0.734783	1	1	0.596591	0.902564	1	0.913462	1	1	0.76399	1	1	1	1	1	0	0	0	0	0	0	0	0	0	0	0	0.611111	0	0	0	0	0	0
sp|P11643|IAAD_HORVU	ALYPQGPYNLEASTM[Oxi]WEPLK		775.38	3	13.6896	TRUE	1	1	1	1	0.595611	1	0.915663	1	1	1	1	1	1	1	1	1	0.920398	0.984881	0.424552	0.255452	1	1	1	1	1	0.361323	0.39899	1	0.861111	1	0.998058	1	1
sp|P11643|IAAD_HORVU	YCPAVEQPL		510.247	2	11.7715	FALSE	0.257143	0	0	1	0.955446	1	0.855037	1	0.465517	1	1	0.545946	1	0.868778	0.882759	0	0	0	0	0	0.504065	0	0	0	0	0	0	0	0	0	0	0	0
sp|P11643|IAAD_HORVU	PQEVAPCYL		510.247	2	11.7117	TRUE	1	1	0.926014	1	1	1	1	1	1	1	1	1	1	1	1	1	0.641834	1	0.159091	1	1	1	0.732394	1	0.79089	1	1	1	0.43617	1	1	1	1
sp|P11643|IAAD_HORVU	AELNYPGQPYLAK		732.38	2	11.2491	FALSE	1	0.934498	1	1	1	0.278146	1	1	0.473373	1	0.859857	1	0.149378	1	1	0	0.843188	1	0	0	0	0	0	0	0	0	0	0	0	0	0.933602	0.168675	0.131148
sp|P11643|IAAD_HORVU	ALYPQGPYNLEAK		732.38	2	0	TRUE	0.56682	1	1	1	1	1	1	1	1	1	0.254296	1	0.0267857	0.326284	0.816425	1	1	1	1	1	1	0.92081	0.405728	1	1	0.835759	1	1	1	1	1	1	1
sp|P11643|IAAD_HORVU	TSAELNYPGQPYLAK		826.42	2	11.2828	FALSE	0	0.71564	1	0.353312	1	1	1	1	1	0.728606	0.00784314	0.613811	0.735294	1	1	0.791011	0	0.582716	0	0.914661	0	0	0	0	0	0	0	0.630872	0	1	0	0.508906	1
sp|P11643|IAAD_HORVU	ALYPQGPYNLEASTK		826.42	2	10.8931	TRUE	0.984436	1	1	0.6	1	0.850746	0.885086	0.538043	0.0839695	0.612565	1	0.90708	0.597403	1	1	1	1	1	0.409207	1	1	0.95082	0.826004	1	1	1	1	1	1	1	1	1	1
sp|P11643|IAAD_HORVU	DYVLQQTCAVF		643.808	2	14.9303	FALSE	1	1	1	1	1	1	0.0803213	1	1	1	1	1	1	1	1	0.866521	1	1	0	0	1	0.151603	0	0.0993377	0.574032	0	0	0	0	0	0.958416	0.839827	0
sp|P11643|IAAD_HORVU	VACTQQLVYDF		643.808	2	14.9118	TRUE	1	1	1	1	1	1	1	1	1	1	1	1	1	1	0.695876	0.987903	0.561728	1	0.884848	0.0520446	1	1	0.987611	0.753138	0.262467	0.874743	0.0176471	0.328767	0.0273038	1	1	1	1
sp|P11643|IAAD_HORVU	LPEWMTSAELNYPGQP		916.93	2	13.524	FALSE	1	0.415301	0	1	0	0	0	0	0.047619	0	0	0	0	0	0	0.588529	1	1	1	0.883929	1	1	1	1	1	0.657596	1	1	1	1	1	1	0.135922
sp|P11643|IAAD_HORVU	QGPYNLEASTMWEPLP		916.93	2	0	TRUE	1	1	0.659155	1	1	1	0.502994	0.408284	1	1	1	1	1	1	1	1	0.573964	1	0.70282	0.166667	1	1	1	1	1	1	0.92	0.847107	1	0.313043	1	1	1
sp|P11643|IAAD_HORVU	MALPVPSQPVDPSTGNVGQSGLM		761.377	3	13.7717	FALSE	0.166667	0.227692	0.0629921	0	0	0	0	0	0	0.0156863	0	0	0.120172	1	0	1	1	0.347826	0.883065	1	0.388406	1	1	0.629956	0.147309	1	1	1	1	1	1	1	0.867617
sp|P11643|IAAD_HORVU	LGSQGVNGTSPDVPQSPVPLAMM		761.377	3	15.8493	TRUE	1	0.913907	1	1	0.527397	1	0.478788	1	0.638743	1	1	1	1	0.431373	1	0.288235	0.47557	0.625	1	0.695444	0.661692	0.731518	1	1	1	1	0.514423	1	1	1	1	1	1
sp|P11643|IAAD_HORVU	YFMALPVPSQPVDPSTGNVG		1038.51	2	15.2438	FALSE	0	0	0.126394	0.156584	0	0	0	0	0	0	0	0	0	0	0	0	0.33213	0	0	0	0	0	0	0	0	0	0.359494	0	0	0.307246	0.231638	1	0.420485
sp|P11643|IAAD_HORVU	VNGTSPDVPQSPVPLAMFYG		1038.51	2	15.1976	TRUE	1	0.985507	1	1	1	1	1	1	0.199288	0.663265	1	0.653367	0.165289	1	0.469565	0.790909	0.33935	0.160535	0.335958	0.676259	0.765258	1	0.44186	1	0.558352	0.870103	0.127778	0.409449	1	0.686695	0.819328	0.157576	0.455959
sp|P11643|IAAD_HORVU	AATDCSPGVAFP		568.258	2	14.3555	FALSE	0.255814	0.663342	0	0.295082	0	0.205479	0	1	0.0403226	0	0	0	0	0	0	1	1	1	1	1	1	1	1	1	1	1	0.678414	1	0.455026	1	0.610092	1	1
sp|P11643|IAAD_HORVU	FAVGPSCDTAAP		568.258	2	11.5942	TRUE	1	1	0.0239044	1	0.0246914	1	0.675532	0.220641	1	1	0.773723	0.330275	0.6375	0.300613	1	1	1	1	1	1	1	1	1	1	1	1	0.600939	1	1	0.0382166	0.218289	0.581907	0.980392
sp|P11643|IAAD_HORVU	YFMALPVPSQPVDPSTGNVGQSGLMDLP		973.142	3	0	FALSE	1	1	1	1	1	1	1	1	1	1	1	0	1	0	0	0	1	0.682353	1	1	1	1	1	1	1	1	1	1	1	1	1	0.378082	1
sp|P11643|IAAD_HORVU	LDMLGSQGVNGTSPDVPQSPVPLAMFYP		973.142	3	0	TRUE	0.944882	1	1	1	1	1	1	1	1	1	1	1	1	1	1	1	1	1	1	1	1	1	1	1	1	1	1	1	1	1	1	1	1
sp|P11643|IAAD_HORVU	VAPGQCNLATIHNVR		531.616	3	9.93367	FALSE	1	1	1	1	1	1	1	1	1	1	1	1	1	1	0.945055	1	1	1	1	0	1	0	0	0	0.077381	0	0	0	0.129032	0.443299	0	0	0
sp|P11643|IAAD_HORVU	VNHITALNCQGPAVR		531.616	3	9.16064	TRUE	1	1	1	1	1	1	1	1	1	1	1	1	1	1	1	0.868996	1	1	1	0.524173	1	1	1	1	1	1	1	1	1	1	1	1	1
sp|P11643|IAAD_HORVU	DYVLQQTCAVFTPGS[Hex]KLPEWMTSAELNYPGQPYLAK		1052.76	4	14.7982	FALSE	0.62754	1	1	0.982609	1	1	1	1	1	0.882759	1	1	0.72997	0.817352	0.944812	1	1	0.965368	0.0615385	1	1	0.561331	0.987654	0.631347	0.941406	1	1	0.534279	1	1	1	1	1
sp|P11643|IAAD_HORVU	ALYPQGPYNLEASTMWEPLKS[Hex]GPTFVACTQQLVYDK		1052.76	4	0	TRUE	0.945098	1	1	1	0.902062	1	1	1	1	1	1	1	1	0.884876	0.723618	1	0.604651	1	0.45614	1	1	1	1	1	1	1	1	0.411458	1	0.929254	1	1	0.732026
sp|P11643|IAAD_HORVU	ALPVPSQPVDPSTGNVGQ		881.952	2	13.7104	FALSE	0	0	0	0	0	0	0	0	0	0	0	0	0	0	0	1	1	1	1	1	0.889381	0.400978	0.48307	0.694915	0.367246	0.941884	0.426065	1	0.347578	0.731809	0.325967	1	0.390244
sp|P11643|IAAD_HORVU	GVNGTSPDVPQSPVPLAQ		881.952	2	12.6135	TRUE	0.7051	1	1	0.258278	1	0.569801	0.75443	0.791155	0.0708661	1	0.616188	0.264151	1	0.24359	0.892523	1	1	1	1	0.839002	0.878049	0.565489	1	1	1	1	1	1	0.680365	0.702929	0.17737	1	1
sp|P11643|IAAD_HORVU	LPEWMTSAELNYPGQPYLA		1090.52	2	15.0642	FALSE	0.0996441	0.932462	0.0856031	0.541176	0	0.0444444	1	0	0	0	0	0.377581	0.12069	0	0	0	0	0	0.867076	0.242991	0.703349	0	0.213904	0.280899	0.831967	0.747826	0.238727	0.566125	0.939806	0.364641	0.514706	0.832244	0.769231
sp|P11643|IAAD_HORVU	LYPQGPYNLEASTMWEPLA		1090.52	2	14.1212	TRUE	0.32687	0.37464	0.310345	1	0.341818	1	0.343434	0.47486	0.884161	0.490141	1	0.965812	0.681115	1	0.328076	0.828508	1	0.524422	1	0.465753	0.694377	0.233333	0.382567	0.561644	0.281984	0.201681	0.472906	0.237681	0.969231	0.858847	1	1	1
sp|P11643|IAAD_HORVU	ALPVPSQPVDPSTGNVGQSGLM[Oxi]DLPGCPR		969.144	3	11.7294	FALSE	0.023166	0.216561	0.768817	0.807692	1	1	0	0.126394	0	0.11194	0.98441	1	0	0.124567	1	1	1	1	0.528302	0	0.962025	1	0.847458	1	1	1	1	1	1	0	1	1	1
sp|P11643|IAAD_HORVU	PCGPLDM[Oxi]LGSQGVNGTSPDVPQSPVPLAR		969.144	3	11.1608	TRUE	0.884	0.161616	1	0.595989	1	1	1	1	1	1	1	0.831409	1	1	1	0.916667	1	1	1	0.390533	0.0857143	1	0.15	1	0.407767	1	1	0.767241	0.842942	0.514851	0.962376	1	1
sp|P11643|IAAD_HORVU	VPSQPVDPSTGNVGQSGLMDLPGCPR		870.088	3	12.9652	FALSE	0	0.70024	0.933649	0	0	0.923445	0.088	0.223776	1	0	1	0	0.439716	0.275862	0	0.233533	1	1	1	0.4375	1	1	1	1	1	0.0764706	1	0.970646	0.781513	1	1	1	1
sp|P11643|IAAD_HORVU	PCGPLDMLGSQGVNGTSPDVPQSPVR		870.088	3	14.3712	TRUE	1	0.88196	1	1	1	0.944444	1	1	1	1	0.371517	0.844749	1	1	1	1	1	1	0.846473	1	1	0.53913	0.189189	1	0.432692	1	0.46798	1	1	1	0.668132	1	0.32
sp|P11643|IAAD_HORVU	LVAPGQCNLATIHNVR		569.31	3	11.2129	FALSE	1	0.921053	0.816121	1	1	1	1	1	1	1	1	1	1	1	1	1	1	1	1	1	1	1	1	1	0.440191	0.480952	0.057971	0.517815	0.427807	1	1	0.865424	0.607229
sp|P11643|IAAD_HORVU	VNHITALNCQGPAVLR		569.31	3	10.6171	TRUE	1	1	1	1	1	1	1	1	0.522472	0.00813008	0.986607	1	0.567657	1	1	1	1	1	1	1	1	1	1	1	1	1	0.388889	1	0.0604027	1	1	1	0.781316
sp|P11643|IAAD_HORVU	AATDCSPGVAFPTN		675.803	2	0	FALSE	0	0.134752	0.433962	0.874419	0	0	0	0	0	0	0	0.880899	0	0	0.0567376	1	0.00840336	1	1	1	1	0.0506329	1	1	1	1	0.770526	0.151976	0.917323	0.00647249	0.796574	0	0.534351
sp|P11643|IAAD_HORVU	TPFAVGPSCDTAAN		675.803	2	13.1729	TRUE	1	0.955414	1	1	1	0.212329	1	0.389222	1	1	1	1	0.765363	1	1	0.449198	1	1	1	0.829932	0.788863	0.909091	0.454128	0.22291	0.453461	0.6875	0.821803	1	0.658933	0.323699	1	0.416	1
sp|P11643|IAAD_HORVU	YFMALPVPSQPVDPSTG		903.443	2	13.7574	FALSE	0.150171	0	0	0	0.980861	0	0	0	0	0	0	0	0	0.799065	1	1	0.140625	0.25	1	1	1	1	1	0.743697	1	0.261333	0.127424	1	1	0.926276	0.367568	0.223529	0.391304
sp|P11643|IAAD_HORVU	TSPDVPQSPVPLAMFYG		903.443	2	13.9845	TRUE	0.665179	1	0.842105	1	1	0.371069	0.901205	0.993435	0.114068	1	1	0.214984	1	1	0.0989399	1	1	0.124567	0.12012	1	1	0.99639	0.497758	1	1	1	1	1	1	1	1	1	0.652381
sp|P11643|IAAD_HORVU	TSAELNYPGQPY		670.312	2	12.511	FALSE	0	0	0	0.179931	0	0	0	0	0	0	0	0	0	0	0	0	0	0	1	0.283077	0.15082	0.578512	1	0.588764	1	0.821053	0.688596	0.439898	0.21875	0.833667	1	1	0.703196
sp|P11643|IAAD_HORVU	PQGPYNLEASTY		670.312	2	9.72992	TRUE	0.561485	0.902222	1	1	1	1	1	1	1	0.24735	0.406154	1	1	1	1	1	1	1	1	0.0299625	1	0.893855	0.89013	1	1	0.666667	1	0.633484	0.690423	0.927374	1	1	0.334278
sp|P11643|IAAD_HORVU	LLVAPGQC		400.72	2	11.3615	FALSE	0	0	0	0	0	0	0	0	0	0	0	0	0	0	0	0	0	0	0	0	0	0	0	0	0	0	0	0.22093	0.99811	0.0257235	0.805907	0.430446	0.782241
sp|P11643|IAAD_HORVU	QGPAVLLC		400.72	2	12.5683	TRUE	0.837398	0.192691	0.243902	0.245033	0.19697	0.977477	0.233216	0.225352	1	0.82904	0.293515	0.242038	0.25098	1	1	0.653753	0.618911	0.29878	0.204986	0.233438	0.194175	0.515695	1	1	0.63964	1	0.374684	0.448363	0.282282	1	1	1	1
sp|P11643|IAAD_HORVU	LPEWMTSAELNYPGQPYL		1055	2	15.2031	FALSE	0.316667	1	0.533333	1	0	0	0.639566	0	0	0	0	0	0.00900901	0.0996441	0	0.698565	0.37415	1	1	0.575682	0.199357	0.243094	1	1	0.713978	1	0	0.560748	0.681818	0.771429	1	0.791111	1
sp|P11643|IAAD_HORVU	YPQGPYNLEASTMWEPLL		1055	2	13.8806	TRUE	0.240741	1	0.837093	0.289474	0.718391	1	0.726804	1	0.479042	0.287582	0.249135	0.604167	1	1	1	1	1	0.389685	0.199446	0.745843	0.239748	0.328205	0.613734	0.247788	1	1	0.778947	0.657778	1	1	0.672527	0.475452	0.208202
sp|P11643|IAAD_HORVU	[PGQ]-QSGLMDLPGCPR		628.792	2	13.9468	FALSE	0.313725	1	1	0.0811808	0.858667	1	0.201439	1	1	0	1	0.978723	0.445993	0.366864	0	0	0	0	0	0	0	0.129032	0	0	0	0	0	0.535211	0.0337838	0	0.113924	0	0
sp|P11643|IAAD_HORVU	[PGQ]-QPCGPLDMLGSR		628.792	2	13.0107	TRUE	0.65625	1	0.821159	1	0.281481	1	0.928571	1	1	1	0.330097	1	1	1	1	1	1	1	1	1	1	0.549784	0.442396	1	1	1	1	0.945892	1	0.643172	1	1	1
sp|P11643|IAAD_HORVU	YFM[Oxi]ALPVPSQPVDPSTGNVGQSGLM		870.086	3	16.1836	FALSE	0	1	0	1	0.390071	0	1	0.241379	0.419048	0.281046	0.237762	0.375	0	0	1	0.360563	1	1	1	1	1	1	1	1	1	1	1	0.942574	1	1	1	1	0.120401
sp|P11643|IAAD_HORVU	LGSQGVNGTSPDVPQSPVPLAM[Oxi]FYM		870.086	3	14.5142	TRUE	1	1	1	1	0.947631	1	1	1	1	1	1	0.718447	1	1	0.889412	1	1	1	0.492754	1	1	0.880597	1	1	1	1	1	1	0.637002	1	1	0.819383	1
sp|P11643|IAAD_HORVU	TGNVGQSGLM[Oxi]DLPGCPR		859.403	2	11.6746	FALSE	0	0.0232558	0	0	0	0	0	1	0.140741	1	1	0.626263	0.950495	1	1	1	1	1	1	1	1	0.860902	1	1	0.72103	1	1	0.897959	1	1	1	0.984064	1
sp|P11643|IAAD_HORVU	PCGPLDM[Oxi]LGSQGVNGTR		859.403	2	11.7405	TRUE	1	0.777778	0.84788	0.58309	1	1	0.986111	1	0.797066	1	1	1	0.826667	0.718447	1	1	1	0.574307	1	1	1	1	0.65272	1	0.836066	1	1	1	0.572139	1	0.772532	0.0129032	1
sp|P11643|IAAD_HORVU	SAELNYPGQPY		619.788	2	12.4263	FALSE	1	0.190789	0	1	0	0	0	0	0.356902	0	0	0	0	0	0	0	0.279412	0	0.135693	0.113475	0	0.90167	0.691667	0.913725	0.472813	0.39599	0.576832	1	1	0.525799	0.801706	1	0.683721
sp|P11643|IAAD_HORVU	PQGPYNLEASY		619.788	2	12.3851	TRUE	1	0.430108	0.52071	1	1	0.871287	1	0.449568	0.551913	1	0.918552	0.495868	0.0877193	0.358209	1	0.0592105	1	0.261682	0.114458	1	0.137457	0.162791	1	1	0.768267	0.356234	1	1	1	0.28655	0.638202	1	1
sp|P11643|IAAD_HORVU	LPEWM[Oxi]TSAELNYPGQPY		1006.46	2	16.4252	FALSE	0.155405	0.46438	0	0	0	0.28	0	0	0	0	0	0.424069	0	0	1	0.0836013	0.15444	0	0	0	0	0.465438	0.0411765	1	0.76569	0.821803	0.62069	0.22029	1	0.581986	0.629213	0	0.649289
sp|P11643|IAAD_HORVU	PQGPYNLEASTM[Oxi]WEPLY		1006.46	2	13.5499	TRUE	0.510843	0.68599	0.735695	1	1	0.686016	0.823821	0.5	0.345763	1	0.886311	1	0.734328	1	1	0.410959	1	0.927473	0.762313	0.130584	0.169381	0.521158	1	1	0.783333	0.56351	0.858896	0.516746	0.622951	1	0.548077	1	0.929577
sp|P11643|IAAD_HORVU	QSGLMDLPGCPR		637.305	2	12.9348	FALSE	1	1	0.223776	0.503067	1	1	0.425	0.804819	0.71066	0.911565	0	1	1	0	0	0	0	0.0996441	0.174648	0	0.345029	0.38404	1	1	1	0.211111	1	0.379947	0.998124	0	0.013245	0.782998	0.805846
sp|P11643|IAAD_HORVU	PCGPLDMLGSQR		637.305	2	10.9587	TRUE	0.413265	1	1	1	0.855615	1	1	0.516304	0.988713	0.247423	1	1	1	1	0.531507	0.838852	1	0.225806	0.772824	1	0.205128	1	0.64	1	0.644144	1	0.27154	0.75594	1	1	0.362637	0.934694	0.831601
sp|P11643|IAAD_HORVU	ALPVPSQPVDPSTG		682.856	2	11.5003	FALSE	0	0	0.145985	0	0	0	0	0	0	0	0	0	1	1	0.530055	1	1	0.502591	1	0.993603	1	0.919118	0.544662	1	1	1	1	1	1	0.909441	1	0.555831	1
sp|P11643|IAAD_HORVU	TSPDVPQSPVPLAG		682.856	2	12.0616	TRUE	1	1	1	0.927928	0.349091	0.312102	1	0.368254	1	0.0973783	0.395062	1	0.47973	0.656642	0.111498	1	0.784	1	0.928571	0.429799	0.983193	0.360902	0.834286	0.662309	0.621622	1	0.890244	1	1	0.259587	1	0.764706	1
sp|P11643|IAAD_HORVU	YFMALPVP[Oxi]SQPVD[KXX]PSTGNVGQSGLMDLPGCPR		846.892	4	16.0335	FALSE	0	0.137457	1	1	1	1	0.369637	0	1	0	0	0	1	0	0	0	0	0	0	0	0	0	0	0	0	0	0	0	0	0	0	0	0
sp|P11643|IAAD_HORVU	PCGPLDMLGSQGVNGTSPD[KXX]VPQSP[Oxi]VPLAMFYR		846.892	4	16.2406	TRUE	0.564815	1	1	0.785185	1	1	0.150943	1	1	1	1	1	1	1	1	0.0332226	1	1	1	1	0.708134	1	0.738956	1	1	1	1	0.933868	0.805785	0.791075	1	0.981891	1
sp|P11643|IAAD_HORVU	D[Dhy]FVR[Hex]LLVAPGQCNLATIHNVR		620.832	4	14.2898	FALSE	0.707965	0.761021	0	1	1	0.701031	1	1	0.745592	0.398792	0.230216	0	0.855643	0.248408	1	0	0.470968	0	0	0	0	0.390123	0.351485	0.290503	0.0660661	0	0.439506	0.142857	0	0.362117	0.00680272	0	0.189873
sp|P11643|IAAD_HORVU	VNHITALNCQGPAVLLR[Hex]VFD[Dhy]R		620.832	4	12.4661	TRUE	1	1	1	1	1	1	1	1	1	1	1	1	1	1	1	0.533679	1	0.464865	1	0.469945	0.162866	0.780769	0.353234	0.755741	0.918812	1	1	1	1	0.931298	0.566667	1	1
sp|P11643|IAAD_HORVU	ALPVPSQPVD		511.779	2	10.2314	FALSE	0	0.867416	0	0.0078125	0	0	0	0	0	0.316129	0	0.299694	0.215139	0.136519	0	1	1	0.469003	0.711207	0.392962	1	0.495495	0.532751	0.247059	1	0.817797	1	1	1	0.503741	1	0.734694	1
sp|P11643|IAAD_HORVU	VPQSPVPLAD		511.779	2	9.64772	TRUE	0.0669145	0.952991	0.544928	0.0606061	1	0.0732601	0.365449	0.468927	1	0.0313725	1	0.0288809	0.851852	0.883408	1	0.98994	0.11245	1	0.545455	1	1	1	0.8463	1	1	1	1	1	0.542636	1	1	0.868644	1
sp|P11643|IAAD_HORVU	YFMALPVPSQPVDPSTGNVGQSGLM[Oxi]		870.086	3	14.4044	FALSE	0.75803	1	0	0	1	1	0.292517	1	0.229965	0.546917	0.118959	0.300613	0	0.0719424	0.62234	1	0.56	1	1	1	1	1	1	0.448193	1	1	1	1	0.75431	1	0.998043	1	1
sp|P11643|IAAD_HORVU	LGSQGVNGTSPDVPQSPVPLAMFYM[Oxi]		870.086	3	14.0995	TRUE	0.826446	1	1	1	0.761111	1	1	1	1	1	1	1	1	1	1	1	1	1	1	1	1	0.55794	1	1	1	1	0.948207	1	1	1	0.392473	1	1
sp|P11643|IAAD_HORVU	LPEWMTSAELNYPGQ		868.403	2	16.0774	FALSE	1	1	1	0.755	1	0.458824	1	0.495868	1	0	0	0	1	0.125436	0	1	1	1	1	1	1	1	0.485393	1	1	0.768898	1	1	1	1	1	1	1
sp|P11643|IAAD_HORVU	GPYNLEASTMWEPLQ		868.403	2	16.1305	TRUE	1	1	1	1	1	1	1	0.857809	1	0.716049	0.218182	1	1	1	1	1	0.254682	1	1	1	1	1	0.458716	1	1	1	1	1	0.965385	1	1	0.872428	0.905051
sp|P11643|IAAD_HORVU	ELNYPGQPY		540.753	2	10.7247	FALSE	1	0.948936	0	1	0.102362	1	0.0876494	0.949227	0.464183	0.554348	0.439169	0.736842	0	0	0	0	0	0	0	0	0	1	1	1	1	1	0.360406	1	1	0.638581	0.089172	0.859574	1
sp|P11643|IAAD_HORVU	PQGPYNLEY		540.753	2	9.81091	TRUE	1	1	1	1	1	1	0.813896	1	1	1	1	1	1	1	1	0.629268	1	1	1	1	1	1	1	0.99044	1	1	1	1	1	1	1	1	0.237082
sp|P11643|IAAD_HORVU	YFMALPVPSQPVDPSTGNVGQSGLMDLPGCP		1058.84	3	18.3886	FALSE	0.787368	0.922747	1	0.502994	0.932331	0.684211	1	1	0.631579	1	0.914027	1	0.856397	1	0.937778	0.0590164	0.482315	0.341317	1	1	0.981132	1	0.480726	0.803245	1	1	1	0.944	1	1	1	1	1
sp|P11643|IAAD_HORVU	CGPLDMLGSQGVNGTSPDVPQSPVPLAMFYP		1058.84	3	15.3567	TRUE	0.870968	1	1	0.895928	1	0.883951	1	0.262626	1	0.90411	1	1	1	1	0.663185	0.890323	0.462046	0.851351	1	0.801822	0.639594	0.733981	0.502242	0.828283	1	1	1	1	1	0.880626	1	0.83871	0.410811
sp|P11643|IAAD_HORVU	WMTSAELNYPGQPYLAK		656.989	3	13.1865	FALSE	1	0.719048	0.843672	1	1	1	1	1	1	1	0.521008	1	1	1	1	1	1	0	0.0189274	0	1	0.492099	0	0.478873	0.192837	0.392947	0.397985	0.659292	0.610329	0.877193	0.64	1	0.482051
sp|P11643|IAAD_HORVU	ALYPQGPYNLEASTMWK		656.989	3	11.1444	TRUE	0.752688	1	1	1	1	1	1	1	1	1	1	1	1	0.892857	1	0.937759	1	1	1	0.690647	1	1	1	1	0.578588	1	1	1	1	1	1	1	1
sp|P11643|IAAD_HORVU	VGQSGLMDLPGCPR		715.35	2	12.6818	FALSE	1	0.416216	0.407643	0	0.308824	1	0.931442	0.213523	0.402556	0	0.241135	0	1	0.402299	0	1	0.338129	0.564885	0.318302	0.0446097	0.0149254	0	1	1	0	0.197183	0	0	0.618267	0.426316	0.00666667	0.768539	0
sp|P11643|IAAD_HORVU	PCGPLDMLGSQGVR		715.35	2	13.075	TRUE	0.530806	1	1	1	0.5	1	0.424051	1	0.755668	0.0687023	1	1	1	1	1	1	0.848329	1	0.858316	1	0.379009	1	1	1	1	0.923695	1	1	1	0.778004	1	0.87885	1
sp|P11643|IAAD_HORVU	VPSQPVDPSTGNVGQSGLM[Oxi]DLPGCPR		875.42	3	11.1215	FALSE	0	1	0	0	0	1	0	0	0.00816327	1	0.555858	1	1	1	0.449704	1	1	1	1	1	0.407821	0.671937	0.56087	1	1	1	0.754237	1	1	1	1	1	0.75162
sp|P11643|IAAD_HORVU	PCGPLDM[Oxi]LGSQGVNGTSPDVPQSPVR		875.42	3	11.8417	TRUE	0.978558	1	1	1	0.802168	1	0.91866	1	0.495726	1	1	0.516484	0.474576	1	1	1	0.414716	0.556122	0.660793	1	0.410112	0.954463	1	0.796748	1	1	0.0350877	1	0.89901	1	0.994106	1	1
sp|P11643|IAAD_HORVU	AELNYPGQPY		576.272	2	11.3499	FALSE	0.0594796	0	0.509091	0.015444	1	0.919048	0.156716	1	0	1	0.448378	0.830275	0.785714	0	1	1	1	1	1	1	1	0.428235	1	0.491803	1	1	1	1	1	1	1	1	1
sp|P11643|IAAD_HORVU	PQGPYNLEAY		576.272	2	11.88	TRUE	0.972656	0.632911	0.559078	1	0.0329218	0.965675	0.848635	1	1	1	1	1	0.430108	1	1	1	1	1	1	1	1	1	1	1	1	1	1	1	1	1	1	1	1
sp|P11643|IAAD_HORVU	SAELNYPGQPYL		676.33	2	13.918	FALSE	0.209524	1	0.008	0.197279	0	0	0	0.00775194	0	0	0	0.0503597	0.325926	0.92779	1	0.446237	1	0.269939	1	0.479564	1	1	0.373464	0.366412	0.261333	1	1	0.5	0	0.974545	0.252809	0.00645161	0.608696
sp|P11643|IAAD_HORVU	YPQGPYNLEASL		676.33	2	13.2841	TRUE	1	0.259036	1	0.682415	0.562092	0.975391	1	1	0.690537	0.917808	1	0.708738	1	0.648101	0.907029	1	1	1	1	0.613139	1	0.498876	0.058651	0.38481	0.635135	0.15864	1	0.580645	0.523316	0.762887	0.201183	0.432718	1
sp|P11643|IAAD_HORVU	DYVLQQTCAVFT		694.332	2	14.7646	FALSE	0.376963	0.729412	1	1	1	1	1	1	1	1	0.465517	0.834101	1	1	1	0.824834	1	1	1	0.384615	0.446281	1	0.883549	0.549199	0.604966	0.240437	0.837113	0.609091	0.750542	0	0	0	1
sp|P11643|IAAD_HORVU	FVACTQQLVYDT		694.332	2	13.9122	TRUE	1	1	1	1	0.737143	1	1	0.545946	1	1	0.36646	1	1	1	0.561308	1	1	1	1	0.586207	1	1	1	0.878244	1	0.0714286	1	1	0.123779	0.152439	0.52451	0.373626	0.474227
sp|P11643|IAAD_HORVU	DYVLQQTCAVFTPGS[Hex]K		959.959	2	0	FALSE	1	1	1	1	1	1	1	1	0.361204	1	1	0.933333	1	1	1	1	1	1	1	1	1	1	0.803089	1	1	1	1	1	1	0.544118	1	0.847966	1
sp|P11643|IAAD_HORVU	DS[Hex]GPTFVACTQQLVYK		959.959	2	14.5606	TRUE	1	1	1	1	0.923469	1	1	1	1	0.485714	0.0749064	1	1	0.95671	1	0.324638	0.610951	0.88196	1	1	1	0.856604	0.523077	1	0.872211	0.927711	1	1	0.976923	1	1	0.903885	0.957746
sp|P11643|IAAD_HORVU	YFMALPVPSQPVDP		780.892	2	14.2241	FALSE	0.385417	0.368876	0.710383	1	0	0.37037	0.0647773	0.74	0.55914	1	0	0	0.724638	0	1	0.369146	0.546584	1	1	1	1	1	1	0.591928	0.235925	0.226519	1	1	0.791667	0.0255591	0.357143	0	1
sp|P11643|IAAD_HORVU	DVPQSPVPLAMFYP		780.892	2	14.96	TRUE	1	1	0.73913	1	1	0.995633	1	1	0.912442	1	1	0.429799	0.323308	1	1	1	0.380952	0.952174	0.905812	1	1	1	1	0.509259	0.679739	0.388889	1	0.393701	0.789809	0.406417	0.960317	0.99006	0.663551
sp|P11643|IAAD_HORVU	AAAATDCSPGVAFP		639.295	2	14.4589	FALSE	0.258258	0.829932	0.415584	0.679452	1	1	1	0.51087	1	0.501393	0.579088	1	0.768802	1	0	0.512953	0.781671	1	1	1	0.94577	0	0	1	0	0.109827	0	0	0	0	0.125786	0	0
sp|P11643|IAAD_HORVU	FAVGPSCDTAAAAP		639.295	2	12.9996	TRUE	0.169381	1	1	0.756892	0.988067	1	0.910843	0.883721	1	1	1	1	0.0178571	0.372781	0.682292	0.161994	0.980861	0.0656934	1	1	0.575198	0.694118	0.369458	1	0.395062	1	1	0.192192	0.207547	0.38587	0.550239	0.466321	0.126246
sp|P11643|IAAD_HORVU	YFMALPVPSQ[Dea]PVD[NaX]PSTGNVGQSGLMDLPGCPR		839.146	4	16.0349	FALSE	0	0	0.132353	0.0805861	1	0.661376	0.744304	0.900452	1	1	0	0	1	0	0	0	0	0	0	0	0	0	0	0	0	0	0	0	0	0	0	0	0
sp|P11643|IAAD_HORVU	PCGPLDMLGSQGVNGTSPD[NaX]VPQ[Dea]SPVPLAMFYR		839.146	4	16.0293	TRUE	0.386423	0.834467	1	1	1	1	1	1	1	1	1	0.703883	1	1	1	0.385675	0.0746888	0.0935252	1	1	1	0.114804	0.816092	1	1	0.780172	0.980392	1	1	0.391304	1	0.453125	0.435013
sp|P11643|IAAD_HORVU	MALPVPSQPVD		577.3	2	10.9217	FALSE	0.124567	0	0	0	0.368231	0	0	0	0	0.00803213	0	0	0	0	0	1	1	1	1	1	1	1	0.724638	0.792683	0.948819	1	0.900609	1	1	0.923077	1	1	1
sp|P11643|IAAD_HORVU	VPQSPVPLAMD		577.3	2	11.585	TRUE	1	1	1	1	1	1	1	0.613333	1	1	1	1	1	1	1	1	1	1	1	1	1	1	1	1	1	1	1	1	1	1	1	1	1
sp|P11643|IAAD_HORVU	MALPVPSQPVDPSTG		748.377	2	13.4638	FALSE	0.257485	1	0.410256	1	0.00833333	0.457478	1	0	0.469208	0	0.534819	1	1	0.595855	1	1	0.690608	1	0.625287	1	1	0.646586	1	0.51954	1	1	1	1	1	0.375	0.469697	1	0.264264
sp|P11643|IAAD_HORVU	TSPDVPQSPVPLAMG		748.377	2	15.4273	TRUE	1	1	1	1	1	1	1	1	1	1	0.90367	1	1	1	1	1	0.225564	0.762125	1	0.660241	0.367347	1	0.88806	1	1	1	1	1	1	0.881092	1	1	1
sp|P11643|IAAD_HORVU	ALPVPSQPVDP[Oxi]STGN[Dea]VGQSGLMDLPGCPR		969.472	3	14.2496	FALSE	0	0	0	0	0	0	0	0	0	0	0	0	0	0	0	0	0	0	0	0	0	0	0.504464	0.244776	1	1	0.909457	1	0.342029	1	1	1	0.445596
sp|P11643|IAAD_HORVU	PCGPLDMLGSQGVN[Dea]GTSP[Oxi]DVPQSPVPLAR		969.472	3	14.1351	TRUE	1	1	1	1	1	1	1	1	1	1	0.997812	1	0.736232	1	1	1	0.721311	1	1	0.701671	1	0.721248	1	1	1	1	1	1	1	0.735967	1	1	0.810021
sp|P11643|IAAD_HORVU	TDCSPGVAFPTNLLGHCR		629.966	3	13.7022	FALSE	0.252874	1	0.686813	0	1	1	1	1	0.370861	1	0.614583	0.974895	1	1	1	1	1	1	1	1	1	1	1	1	0	0	0	0	0.545918	0	1	0.700461	0.952
sp|P11643|IAAD_HORVU	CHGLLNTPFAVGPSCDTR		629.966	3	0	TRUE	1	1	0.133333	1	1	1	1	1	1	1	1	1	1	1	0.418182	1	1	1	1	1	1	1	1	0.824242	1	1	1	0.990253	1	0.919231	1	0.0630915	1
sp|P11643|IAAD_HORVU	YFMALPVPSQP		625.318	2	15.1281	FALSE	1	1	0.256944	0.755668	1	1	1	1	1	0.527473	1	1	1	1	0.619048	0	1	0	0.528037	0	0	0.114114	0	0	0.688312	0	0	0	1	0.571429	0	0	0.254545
sp|P11643|IAAD_HORVU	QSPVPLAMFYP		625.318	2	14.438	TRUE	1	0.673219	1	1	1	1	0.644986	1	1	1	1	1	1	1	0.613333	1	1	1	1	1	0.577428	1	0.473804	0.718816	1	0.662192	0.740426	0.521531	1	0.668113	1	0.709677	0.727273
sp|P11643|IAAD_HORVU	LLVAPGQCN[Dea]LATIHNVR		607.333	3	12.4739	FALSE	0.0306513	0	0	0.677596	1	0.132867	1	0.18638	0	1	0.90411	0	1	0	0.704082	0	0.273063	0	0	0	0	0	0	0	0	0	0	0	0	0	0	0	0
sp|P11643|IAAD_HORVU	VNHITALN[Dea]CQGPAVLLR		607.333	3	13.4176	TRUE	1	0.922737	0.536443	1	1	0.993318	1	1	1	1	1	1	1	1	1	0.777273	1	1	1	1	1	1	1	1	1	1	1	1	1	1	0.935743	1	1
sp|P11643|IAAD_HORVU	YCPAVEQPLW		603.287	2	14.2716	FALSE	1	1	1	1	1	1	1	0.946667	0.896226	0.481586	0.248276	0	0.187755	1	1	0	1	0	0	1	1	1	0	1	0.00613497	0.84472	1	0.711497	0.789144	1	1	1	1
sp|P11643|IAAD_HORVU	LPQEVAPCYW		603.287	2	12.4549	TRUE	1	0.720379	0.822055	1	1	1	0.00826446	1	1	1	1	1	1	1	1	1	1	1	0.125749	0.299694	0.355685	0.737864	0.680585	0.675381	1	1	1	1	1	1	0.931452	0.419098	1
sp|P11643|IAAD_HORVU	TSAELNYPGQPYL		726.854	2	13.5068	FALSE	0.529833	1	0.309278	1	1	1	0.432099	0.16	1	0.989201	1	1	1	0.716707	1	1	1	1	1	1	1	1	0.945848	1	1	1	1	0.564815	0.57767	0.0318471	1	1	1
sp|P11643|IAAD_HORVU	YPQGPYNLEASTL		726.854	2	12.5162	TRUE	1	1	1	1	1	1	1	1	0.561497	1	1	0.634271	1	1	1	1	0.0829876	1	0.922465	1	1	1	1	0.863454	1	1	1	1	1	1	1	1	1
sp|P11643|IAAD_HORVU	YFMALPVPSQPVDPSTGNVGQSGL		821.074	3	15.2493	FALSE	0.526316	0.377465	0.344371	1	1	1	1	0.772277	0.141264	0.410557	1	1	1	1	1	1	1	1	1	1	1	1	0.33	1	0.561644	0.651481	1	1	1	1	1	0.902041	0.724444
sp|P11643|IAAD_HORVU	GSQGVNGTSPDVPQSPVPLAMFYL		821.074	3	15.2941	TRUE	0.856566	1	0.976744	1	0.978102	1	1	0.804878	1	0.799043	1	1	0.78453	0.222222	0.524862	1	1	1	1	1	1	1	1	1	1	1	1	1	0.840404	1	1	1	1
sp|P11643|IAAD_HORVU	YFMALPVP[Oxi]SQ[Dea]PVDPSTGNVGQSGLM		870.414	3	16.0172	FALSE	0.160535	0.872483	0.119403	0.591954	0	0	0	0	0	0	0	0	0	0	0	0	0	0.445652	0	0	1	0.670611	0	1	0.870445	0.262032	0	0.807531	0.15873	0.312139	1	1	0.137255
sp|P11643|IAAD_HORVU	LGSQGVNGTSPDVPQ[Dea]SP[Oxi]VPLAMFYM		870.414	3	0	TRUE	1	1	1	0.79803	1	1	1	1	1	1	0.772616	1	1	1	0.911565	1	1	1	1	1	1	1	1	1	1	1	1	1	0.615023	1	1	1	1
sp|P11643|IAAD_HORVU	LPEWMTSAELNYP		775.863	2	14.6468	FALSE	0.342246	1	0	1	0	0	0	0	0	0	0	0	0	0	0	0.318841	0	0.503896	0	0.129252	0.304478	0	0	1	0	0	0	0	0	0	0.497537	0	0
sp|P11643|IAAD_HORVU	YNLEASTMWEPLP		775.863	2	14.7504	TRUE	1	1	0.747967	1	1	0.179931	1	0.0383142	1	1	1	1	1	1	1	1	0.699725	1	1	1	0.955603	1	0.209115	0.5058	0.169014	0.885246	0.185792	0.863636	0.56927	0.588235	1	0.620525	0.855967
sp|P11643|IAAD_HORVU	YFMALPVPSQPVD[NaX]PSTGN[Dea]VGQSGLMDLPGCPR		839.146	4	16.035	FALSE	0	0.214511	1	0.958242	1	1	1	0.219081	1	0.046332	0	0	1	0	0	0	0	0	0	0	0	0	0	0	0	0	0	0	0	0	0	0	0
sp|P11643|IAAD_HORVU	PCGPLDMLGSQGVN[Dea]GTSPD[NaX]VPQSPVPLAMFYR		839.146	4	16.1563	TRUE	1	1	0.888889	1	1	1	1	1	1	1	1	1	1	1	0.892449	1	1	1	0.580046	1	1	0.480726	1	1	1	1	0.928	1	1	1	1	1	1
sp|P11643|IAAD_HORVU	YFMALPVPSQ[Dea]PVDPSTGNVGQSGLMDLPGCPR		1111.2	3	16.0339	FALSE	1	0.192053	0.685083	1	0.715116	1	1	0	0.792176	1	1	1	1	1	1	0.90678	0.884422	1	0.526066	1	1	0.556263	0.516556	1	1	0.710526	1	1	0.781316	0.963235	1	0.80531	0.650831
sp|P11643|IAAD_HORVU	PCGPLDMLGSQGVNGTSPDVPQ[Dea]SPVPLAMFYR		1111.2	3	19.9562	TRUE	0.581236	1	0.46729	0.398754	0.807588	1	0.988506	0.906178	0.48	0.475645	1	0.98081	1	1	0.624339	0.537084	1	1	0.300268	0.582716	0.210191	1	0.622881	1	1	1	1	1	1	1	0.7	0.694444	0.917505
sp|P11643|IAAD_HORVU	YFMALPVPSQPVDPSTGN[1Me]VGQ[Dea]SGLMDLPGCPR		1115.87	3	16.0301	FALSE	0	0	0	0	0.955224	0.643243	0	0	0	0	0.9161	0	0.43662	0	0	0	0	0	0	0	0	0	0	0	0.0486322	0	0	0	0	0	0	0	0
sp|P11643|IAAD_HORVU	PCGPLDMLGSQ[Dea]GVN[1Me]GTSPDVPQSPVPLAMFYR		1115.87	3	13.9481	TRUE	0.25788	0.243902	0.758808	0.721649	0.933673	0.263514	0.595628	0.242424	0.429022	0.730392	1	0.389381	0.243137	0.553191	0.398754	0.313953	0.730245	0.18	0.323607	0.183007	1	0.38	0.349127	0.351064	0.47619	0.277333	0.225806	1	0.758772	0.248521	1	0.33241	0.260606
sp|P11643|IAAD_HORVU	YFMALPVPSQPVDPSTGNVGQ[Dea]SGLMDLPGCPR		1111.2	3	0	FALSE	0.55814	0.407713	0.781003	0.902935	0.883721	0.476744	0.885645	0.923767	0.474164	1	1	0.329341	1	1	1	1	1	1	0	1	1	1	0.805501	1	1	1	1	1	1	1	0.597222	1	1
sp|P11643|IAAD_HORVU	PCGPLDMLGSQ[Dea]GVNGTSPDVPQSPVPLAMFYR		1111.2	3	20.5667	TRUE	1	1	0.935561	0.713178	0.244444	1	1	0.853147	0.807786	0.253425	1	1	1	0.678218	0.916479	0.606965	0.315018	0.661905	0.431472	0.403458	0.868597	0.213483	0.481818	0.926357	0.401961	0.822785	1	0.309392	0.243902	0.398922	0.89613	0.427441	0.405405
sp|P11643|IAAD_HORVU	YFMALPVPSQPVDPST		874.932	2	15.1819	FALSE	0.528571	0.113879	1	0.75188	0.598131	1	0.149813	1	0.767327	0.111524	0	0	0	0	0	0.704492	0	1	1	0.186495	1	0.241096	0.857143	1	1	1	1	0.868313	0.603774	0.668103	1	1	1
sp|P11643|IAAD_HORVU	SPDVPQSPVPLAMFYT		874.932	2	16.2083	TRUE	1	1	0.672269	0.296053	1	1	1	1	1	1	1	0.0899654	1	0.390671	0.0218978	0.635922	1	1	1	1	1	1	0.259067	1	1	0.422886	0.364557	1	1	1	1	1	0.94165
sp|P11643|IAAD_HORVU	LLVAPGQCNLATI		656.868	2	12.5048	FALSE	0.457711	1	0.859223	1	0.975845	1	1	1	1	1	0.592593	1	1	1	0.956522	0.754023	0.888325	1	0.519048	0.96788	0.681373	0	0	0	0.320611	0.275862	0.751592	0.782979	1	1	0.625571	1	1
sp|P11643|IAAD_HORVU	TALNCQGPAVLLI		656.868	2	12.5348	TRUE	1	0.468085	1	1	0.980769	1	1	1	1	1	1	1	1	1	1	1	1	0.443836	1	0.982906	0.679803	0.760618	1	0.963391	0.352645	0.712088	1	1	1	0.704167	1	0.89117	1
sp|P07597|NLTP1_HORVU	GIHNLNLNNAASIPSK		554.969	3	10.6033	FALSE	0	0	0	0	0	0	0	0	0	0	0	0	0	0	0	0	0	0	0.153846	0	0	0.280423	0	0	0	0	0	0	0	0	0	0	0
sp|P07597|NLTP1_HORVU	SPISAANNLNLNHIGK		554.969	3	0	TRUE	1	0.835616	1	0.960177	1	1	0.162963	1	0.818402	1	1	0.840183	1	1	0.138889	1	1	1	1	1	1	1	1	1	1	1	1	1	1	1	0.704348	1	1
sp|P07597|NLTP1_HORVU	C[DHA]NVN[1Me]VP[2Ox]YTISPDIDCSR		954.444	2	13.5163	FALSE	0	0	0	0	0	0.0152091	0	0	0	0	0	0	0	0	0	0	0	0	0	0	0	0	0	0	0	0	0	0	0	0	0	0	0
sp|P07597|NLTP1_HORVU	SCDIDPSITYP[2Ox]VN[1Me]VNC[DHA]R		954.444	2	0	TRUE	1	0.253012	0.990698	1	1	1	0.828784	0.809639	0.847458	0.908676	1	1	1	1	0.647368	1	0.105263	1	0.447236	0.720764	1	1	0.706861	0.402948	1	0.680089	1	1	1	0.134969	0.371968	1	0.976378
sp|P07597|NLTP1_HORVU	MKPCLTYVQGGPGPS		767.873	2	8.75316	FALSE	0	0	1	0	0	0	0	0	0	0	0	0	0	0	0	0	0	0	0	0	0	0	0	0.221538	0.861789	0.227147	0	1	1	1	0	0	0.838843
sp|P07597|NLTP1_HORVU	PGPGGQVYTLCPKMS		767.873	2	10.207	TRUE	1	1	1	0.873832	1	1	0.45122	1	1	1	1	1	0.216	0.203279	1	0.746479	0.616715	0.383954	1	1	0.686275	1	1	1	1	1	1	0.984375	1	1	0.32133	1	0.712329
sp|P07597|NLTP1_HORVU	GIHNLNLNNAASIPSKCN[Hex]VNVPYTISPDIDCSR		926.203	4	13.4098	FALSE	0	0	0.00826446	0.129032	0	0	1	1	0.0703125	1	0	0	0.246154	0	0	0	1	0	0	0	0	0	0	0	0	0	0	0	0	0	0	0	0
sp|P07597|NLTP1_HORVU	SCDIDPSITYPVNVN[Hex]CKSPISAANNLNLNHIGR		926.203	4	15.2285	TRUE	0.118881	0.87191	0.25784	0.888889	0.755556	0.26936	1	1	0.546448	0.892449	1	0.135135	0.6	0.137931	0.176871	1	0.918519	0.112676	0.164773	1	1	1	0.533917	1	1	1	1	1	1	0.535627	1	0.893443	0.120805
sp|P07597|NLTP1_HORVU	TISPDIDCSR		553.761	2	9.20133	FALSE	0	0	0	0	0	0	0	0	0	0	0	0	0	0	0	0	0	0	0	0	0	0	0	0	0	0	0	0	0	0	0	0	0
sp|P07597|NLTP1_HORVU	SCDIDPSITR		553.761	2	10.704	TRUE	1	1	1	1	1	1	1	1	1	1	1	1	1	0.877828	1	1	1	1	1	1	1	1	0.901099	1	0.545872	0.454768	0.636364	1	0.632319	0.5	0.183486	0.220238	0.289855
sp|P07597|NLTP1_HORVU	MKPCLTYVQGGPGPSGECCNGVR		785.023	3	11.1559	FALSE	0	0	0	0	1	1	1	0.299674	1	1	0	0	1	1	0	0	1	0	0	1	0	0	0	0	0	0	0	0	1	0	0	0	0
sp|P07597|NLTP1_HORVU	VGNCCEGSPGPGGQVYTLCPKMR		785.023	3	0	TRUE	1	0.935897	1	1	1	1	1	1	1	0.312704	1	1	0.917706	1	1	1	1	1	1	1	1	1	1	0.284091	1	1	0.913828	1	1	0.820202	1	1	1
sp|P07597|NLTP1_HORVU	MKPCLTYVQGGPGPSGEC[DHA]C[2Ox]NGVR		784.357	3	11.3087	FALSE	0.0879121	0.132867	1	0.428571	0.857143	1	1	0.869767	1	1	0.00769231	1	0.486667	0.380117	0.884161	0	0	1	0	0	0	0	0	0	0	0	0	0	0	0	0	0	0
sp|P07597|NLTP1_HORVU	VGNC[2Ox]C[DHA]EGSPGPGGQVYTLCPKMR		784.357	3	0	TRUE	1	1	1	1	1	1	1	1	1	0.508287	0.889401	1	0.354244	0.776471	1	1	0.872449	1	1	1	1	1	1	0.0802676	1	1	0.875764	1	1	0.659341	1	1	1
sp|P07597|NLTP1_HORVU	MKPCLTYVQGGPGPSGECC		963.914	2	11.8263	FALSE	1	0.37535	1	1	1	1	1	1	0.477612	1	1	1	0.775623	0.726415	1	0.102236	0	0	0	0	0	0	0.810916	0.129032	0.259259	0.956175	0.972441	1	0.838323	1	0.39895	1	0.213166
sp|P07597|NLTP1_HORVU	CEGSPGPGGQVYTLCPKMC		963.914	2	11.1377	TRUE	1	1	1	1	1	0.133333	1	1	0.521978	0.259386	0.559783	0.725962	1	1	1	0.294118	0.341637	0.0866426	0.0733945	0.210863	1	0.958106	0.943739	0.370757	1	1	1	0.818372	1	0.583529	0.396783	1	0.654028
sp|P07597|NLTP1_HORVU	MKPC[DHA]LTYVQGGPGPSGEC[2Ox]CNGVR		1176.03	2	10.9542	FALSE	0.255072	0	0.411392	0	0	0.944954	0.230769	0.481994	0.952596	0.488764	0.885781	0.547425	0.847368	1	0.406154	0	0	0.484375	0	0	0	0	0	0	0	0	0	0	0	0.198198	0	0.0628931	0
sp|P07597|NLTP1_HORVU	VGNCC[2Ox]EGSPGPGGQVYTLC[DHA]PKMR		1176.03	2	10.0451	TRUE	0.335135	0.395543	0.504615	0.498498	0.571429	0.442478	0.466667	0.434783	0.482972	0.416422	0.427711	0.449438	0.526667	0.431818	0.451039	0.405479	0.394558	0.35942	0.34555	0.363095	0.390671	0.302083	0.339152	0.306849	0.296104	0.296296	1	0.37766	0.372222	0.370572	0.382749	0.342541	0.351955
sp|P07597|NLTP1_HORVU	C[DHA]N[Dea]VNVPY[Ntr]TISPDIDCSR		954.426	2	13.5202	FALSE	0	0	0	0	0	0	0	0	0	0	0	0	0	0	0	0	0	0	0	0	0	0	0	0	0	0	0	0	0	0	0	0	0
sp|P07597|NLTP1_HORVU	SCDIDPSITY[Ntr]PVNVN[Dea]C[DHA]R		954.426	2	13.5531	TRUE	1	1	0.290657	0.759494	1	0.159722	0.877451	1	0.930876	0.617801	1	0.488889	0.880208	0.705882	0.497207	1	0.955665	1	1	1	1	1	0.655532	1	0.854806	0.59633	0.310433	1	1	0.557457	1	0.615752	0.108844
sp|P07597|NLTP1_HORVU	GIHNLNLNNAASIPSK[2Hx]CNVNVPYTISPDIDCSR		966.716	4	13.5294	FALSE	1	1	1	1	1	1	1	1	0.470588	0.0898876	0.984547	1	1	1	0.962801	1	0.697802	1	1	0.505102	1	0.346056	0.649895	1	0.612613	1	1	1	1	0.440415	0.691304	0.736364	0.729258
sp|P07597|NLTP1_HORVU	SCDIDPSITYPVNVNCK[2Hx]SPISAANNLNLNHIGR		966.716	4	0	TRUE	1	1	1	1	1	1	0.889976	0.555256	1	0.673367	1	1	0.137339	1	1	1	1	1	0.601852	1	1	1	0.880597	1	1	1	0.968127	1	1	0.911538	0.938124	1	1
sp|P07597|NLTP1_HORVU	GIHNLNLNNAASIPSKCN[Hex]VNVPY		872.103	3	12.9219	FALSE	0.165563	0	1	1	1	1	0.565826	0.884793	1	1	0	0.823256	0	0.0075188	0	0	0	0.224359	0	0	0.393064	0	0	0	0	0	0	0	0	0	0	0	0
sp|P07597|NLTP1_HORVU	PVNVN[Hex]CKSPISAANNLNLNHIGY		872.103	3	11.8271	TRUE	1	1	1	1	1	1	1	1	1	1	1	0.425287	1	0.720379	1	1	0.823834	1	0.533019	1	0.75	0.431925	1	1	0.790021	0.396985	0.207084	0.444444	0.117264	1	0.724512	1	1
sp|P07597|NLTP1_HORVU	MK[Hex]PCLTYVQGGPGPSGECCNGVR		839.041	3	11.1133	FALSE	0.722467	0	0	0.341935	1	0.381818	0.722078	1	0.18705	0.243902	1	0	1	1	0.0145985	0	0.643875	0	0	1	0	0	0	0	0	0	0	0	1	0	0	0	0
sp|P07597|NLTP1_HORVU	VGNCCEGSPGPGGQVYTLCPK[Hex]MR		839.041	3	13.2447	TRUE	1	1	1	0.675676	1	1	0.783042	1	0.898824	1	1	1	1	1	1	1	1	1	1	1	1	1	0.83871	1	1	0.848861	1	1	0.5	1	1	0.910204	0.42246
sp|P07597|NLTP1_HORVU	TISPDIDCSRI		610.303	2	11.9116	FALSE	0.236025	1	1	1	1	1	1	0.827423	1	1	0.532967	1	1	0.712919	1	0	0	0	0	0	0	0	0	0	0	0	0	0	0	0	0	0	0
sp|P07597|NLTP1_HORVU	RSCDIDPSITI		610.303	2	12.2641	TRUE	1	1	1	1	1	0.303226	1	0.045977	0.611702	0.666667	1	1	1	1	1	1	1	0.0583942	0.871166	1	0.983264	1	1	1	0.0716418	0.169972	0.0117994	0.039604	1	1	0.831933	1	1
sp|P07597|NLTP1_HORVU	CNVNVPYTISPDIDCSR		948.435	2	13.3118	FALSE	0	0	0	0	0	0	0.936471	1	0	0	0.0820896	0.893805	0	0	0.914027	0	1	0.346269	0	0	0	0.466513	0	0	0	0	0	0	0	0	0	0	0
sp|P07597|NLTP1_HORVU	SCDIDPSITYPVNVNCR		948.435	2	11.6123	TRUE	0.498789	1	1	0.162544	1	1	1	1	1	0.210909	1	1	1	1	1	1	0.269663	1	0.841667	1	1	0.573805	0.390361	0.14791	1	0.771552	1	0.226087	1	0.974453	0.827731	0.752834	1
sp|P07597|NLTP1_HORVU	GIHNLNLNNAASIPS[Hex]KC		643.323	3	10.724	FALSE	0	0	0	0	0	0	0	0	0	0	0	0	0	0	0	0	0	0	0	0	0	0	0	0	0.642697	1	0.243386	0.682713	1	0.92803	1	0.405333	1
sp|P07597|NLTP1_HORVU	KS[Hex]PISAANNLNLNHIGC		643.323	3	0	TRUE	1	1	1	0.840095	1	1	1	1	1	0.355556	1	0.800937	1	1	1	1	1	1	1	0.904656	1	1	0.517699	1	1	0.706402	1	1	1	1	1	0.906122	0.890688
sp|P07597|NLTP1_HORVU	MKPCLTYVQ[Dea]GGPGPSGEC[DHA]C[2Ox]NGVR		784.685	3	11.3087	FALSE	1	0.142373	1	0.673797	0.698225	1	1	1	0.951945	1	0.308725	1	1	0.588542	1	0	0	1	0	0	0	0	0	0	0	0	0	0	0	0	0	0	0
sp|P07597|NLTP1_HORVU	VGNC[2Ox]C[DHA]EGSPGPGGQ[Dea]VYTLCPKMR		784.685	3	11.1537	TRUE	1	0.486911	0.945626	1	1	1	0.735219	0.704082	1	0.833724	1	1	1	0.673267	1	1	1	1	1	1	1	1	0.757515	1	1	1	0.43609	0.678414	0.795833	1	0.823529	0.123077	0.744589
sp|P07597|NLTP1_HORVU	C[DHA]N[Dea]VNVPY[Ntr]TISPDIDCSRI		1010.97	2	14.4825	FALSE	0	0	0.309764	1	0.132296	0.577778	1	0.708861	0.48	0.281967	1	1	1	0	0	1	0.408027	0.666667	0	0	0	0	0	0	0	0	0	0	0	0	0	0	0
sp|P07597|NLTP1_HORVU	RSCDIDPSITY[Ntr]PVNVN[Dea]C[DHA]I		1010.97	2	13.4884	TRUE	0.94902	0.904656	0.416938	0.193103	1	0.334385	1	1	0.403846	0.393846	1	1	0.968059	0.18543	0.145833	0.282353	1	1	0.484262	0.792627	0.803695	0.140351	0.294416	1	0.262032	0.770563	0.488998	1	0.951644	1	0.154321	1	0.37883
sp|P07597|NLTP1_HORVU	MK[2Hx]PCLTYVQGGPGPSGECCNGVR		893.059	3	11.0472	FALSE	0.326975	0	0.00809717	0.670185	1	0.479532	0.752525	0.359133	0.192171	1	0.925508	0	1	1	0.0569395	0.232836	1	0	0	1	0	0	0	0	0	0	0	0	0	0	0	0	0
sp|P07597|NLTP1_HORVU	VGNCCEGSPGPGGQVYTLCPK[2Hx]MR		893.059	3	11.3549	TRUE	1	1	1	1	1	1	1	1	1	1	1	1	1	1	1	1	1	1	1	1	1	1	1	1	1	1	1	1	1	1	1	1	1
sp|P07597|NLTP1_HORVU	GIHNLNLNNAASIPSKCN[Hex]VNVPYTISPDIDCSRI		954.474	4	13.5793	FALSE	1	0.71734	1	1	1	1	1	1	1	1	1	1	1	1	0.404908	0.130841	0	0.90708	1	0	1	1	0.213333	0.911937	0.116618	0	0	0.805846	0.840637	0	0.447837	0.362637	0.382271
sp|P07597|NLTP1_HORVU	RSCDIDPSITYPVNVN[Hex]CKSPISAANNLNLNHIGI		954.474	4	13.5104	TRUE	1	1	1	1	1	0.917874	1	1	0.993228	0.261745	1	1	1	0.0727273	1	1	1	1	0.455446	1	1	1	1	1	0.424096	1	1	1	0.792453	0.198795	0.739785	1	1
sp|P07597|NLTP1_HORVU	NVNVPYTISPDIDCSR		896.93	2	14.297	FALSE	0	0	0	0	0	0	0	0	0	0	0	0	0	0	0	0	0	0	0	0	0	0.602851	0.160665	1	0.795876	0.657718	1	0.139683	0.589074	0	0.584906	0.708046	1
sp|P07597|NLTP1_HORVU	SCDIDPSITYPVNVNR		896.93	2	15.0724	TRUE	1	0.380682	1	1	1	1	0.242215	1	0.465839	1	1	1	1	0.192053	1	0.663438	0.808511	1	0.629885	1	0.806452	1	0.818356	1	0.869919	0.807692	1	0.9501	0.89505	1	1	1	1
sp|P07597|NLTP1_HORVU	CNVNVPYTIS		555.268	2	11.6294	FALSE	1	0.100358	1	0.671916	1	0	0	0	0.857831	0.862471	0.326797	0.0642857	0	0	0	0.890792	1	0.694836	1	0.616505	1	1	1	1	1	1	1	1	0.573529	0.688034	0.908722	1	0.231003
sp|P07597|NLTP1_HORVU	ITYPVNVNCS		555.268	2	10.6312	TRUE	1	0.837104	1	1	0.980676	0.0659341	0.262069	0.736842	0.256944	0.864486	0.993435	0.467967	1	0.800937	1	1	1	1	1	1	1	1	1	1	1	0.848233	0.513317	1	0.365169	0.697479	1	0.795556	0.05
sp|P07597|NLTP1_HORVU	MKPCLTYVQGGPGPSGECCN[dAm]GVR		779.348	3	11.3683	FALSE	0.164474	0	0.767568	1	1	0.989011	1	0.700767	0.18638	1	0.413374	0	0.846561	1	1	1	0.921182	1	0	1	1	1	1	1	1	1	1	1	1	0.805668	0.165138	1	1
sp|P07597|NLTP1_HORVU	VGN[dAm]CCEGSPGPGGQVYTLCPKMR		779.348	3	0	TRUE	1	0.26506	1	1	1	1	1	0.643979	1	1	1	1	1	1	1	1	0.966184	0.473118	1	1	1	0.978182	0.719335	0.394015	1	1	0.546763	0.169184	1	0.831325	0.663717	0.991968	0.880325
sp|P07597|NLTP1_HORVU	M[Oxi]KPCLTYVQGGPGPSGECCNGVR		790.355	3	11.1559	FALSE	0	0	0	0	1	1	0.932084	0.49863	1	0.821853	0	0	1	1	0	0	1	0	0	1	0	0	0	0	0	0	0	0	1	0	0	0	0
sp|P07597|NLTP1_HORVU	VGNCCEGSPGPGGQVYTLCPKM[Oxi]R		790.355	3	11.1767	TRUE	1	0.934211	1	0.534125	1	1	1	0.898618	1	1	1	0.370149	0.88946	1	1	0.732394	1	1	1	0.765258	1	1	1	1	0.802469	1	1	0.721382	0.53886	1	0.986248	1	1
sp|P07597|NLTP1_HORVU	LTYVQGGPGPSGECCNGVR		947.433	2	9.93401	FALSE	1	0.217391	1	1	0.551495	0.566572	1	0.626316	0.478528	1	0.522472	0	0.474227	0.779343	1	0	1	0	0	0	0	0	0	0	0	0	0	0	0	0	0	0	0
sp|P07597|NLTP1_HORVU	VGNCCEGSPGPGGQVYTLR		947.433	2	8.04996	TRUE	0.958904	1	1	0.498462	0.411348	0.921569	1	1	0.522222	0.756098	0.45614	0.754717	0.912821	0.320242	0.20202	0.206687	1	1	0.51074	0.515306	1	0.937729	0.365432	0.45933	0.701299	0.811966	1	0.438144	1	0.453608	1	0.542714	0.634845
sp|P07597|NLTP1_HORVU	LNCGQVDS[Hex]KMKPCLTYVQGGPGPSGECCNGVR		865.642	4	11.8726	FALSE	1	1	1	0.96	1	1	1	1	1	1	0.415663	0.438746	1	1	0.726368	0.789238	0.642045	0	0	1	0	0	0	0	0	0	0	0	0.217391	0	0	0	0
sp|P07597|NLTP1_HORVU	VGNCCEGSPGPGGQVYTLCPKMKS[Hex]DVQGCNLR		865.642	4	11.7871	TRUE	1	0.755245	1	1	1	1	1	0.946429	1	1	1	1	1	0.473538	1	1	0.375427	1	1	1	1	0.419277	1	0.520737	0.0487805	1	1	1	1	1	1	1	1
sp|P07597|NLTP1_HORVU	MKPCLTYVQGGPGPSGECCN[Dea]GVR		589.265	4	11.1581	FALSE	1	1	1	0	1	0.975281	1	1	1	1	1	1	1	1	1	1	1	1	1	1	1	1	1	1	0.916996	0.910204	1	1	1	1	1	1	1
sp|P07597|NLTP1_HORVU	VGN[Dea]CCEGSPGPGGQVYTLCPKMR		589.265	4	12.2861	TRUE	1	1	0.867647	1	1	1	1	1	1	1	1	1	1	1	1	1	1	1	1	1	1	1	1	1	1	1	1	1	1	1	1	1	1
sp|P07597|NLTP1_HORVU	[AAS]-CNVNVPYTISPDIDCSR		961.443	2	13.5365	FALSE	0	0	0	0	0	0	0	0	0	0	0	0	0	0	0	0	0	0	0	0	0	0	0	0	0	0	0	0	0	0	0	0	0
sp|P07597|NLTP1_HORVU	[AAS]-SCDIDPSITYPVNVNCR		961.443	2	13.4791	TRUE	0.974659	1	0.424051	1	1	1	0.0728745	0.889401	0.283737	1	1	1	1	1	0.592992	1	0.755435	0.665083	1	0.141892	1	0.770713	0.221636	0.681128	1	1	0.0857143	1	0.0805369	0.411765	1	0.0754717	1
sp|P07597|NLTP1_HORVU	GIHNLNLNNAASIPSKCN[3Hx]VNVPYTISPDIDCSR		1007.23	4	13.5305	FALSE	1	1	1	0	0.88601	0	1	0	0.907834	0.0465116	1	0.603093	1	0	0	0	1	0	0	0	0	0	0	0	0.0543807	1	0	0	0.104918	0	0.197015	0	0
sp|P07597|NLTP1_HORVU	SCDIDPSITYPVNVN[3Hx]CKSPISAANNLNLNHIGR		1007.23	4	13.2127	TRUE	0.900398	1	1	0.969298	1	1	1	0.551351	0.970655	0.995726	1	1	1	1	0.881517	0.793722	1	1	0.612903	1	0.586387	0.468966	1	1	0.234332	1	0.748936	1	1	0.116564	0.644444	1	1
sp|P07597|NLTP1_HORVU	MKPCLTYVQGGPGPSGEC[2Ox]C[DHA]		962.916	2	11.1215	FALSE	0.397959	1	1	1	1	1	1	1	1	1	1	0.53951	1	1	1	0	0	0.0223881	0	0	0	0	0	0.28169	1	1	0.552381	1	0.797521	1	0.849372	1	0
sp|P07597|NLTP1_HORVU	MC[2Ox]EGSPGPGGQVYTLCPKC[DHA]		962.916	2	13.5499	TRUE	1	0.953191	0.114068	1	1	1	1	1	1	1	0.628866	0.358209	1	0.993603	1	1	1	1	1	1	1	0.12012	0.447005	0.0996678	1	0.943775	1	1	1	1	1	0.723112	1
sp|P07597|NLTP1_HORVU	ISPDIDCSR		503.237	2	8.59066	FALSE	0	0	0	0	0	0	0	0	0	0	0	0	0	0	0	0	0	0	0	0	0.402299	0	0	0	1	0	0	0	0	0	0	0	0
sp|P07597|NLTP1_HORVU	SCDIDPSIR		503.237	2	10.7989	TRUE	0.68	1	0.236934	1	1	1	1	1	1	0.738386	0.530726	1	1	1	0.569106	1	1	0.911894	0.550117	1	1	0.43662	0.792899	1	0.27154	1	1	0.899796	0.953668	0.317919	1	0.457143	1
sp|P07597|NLTP1_HORVU	GIHNLNLN[Dea]NAASIPSK		555.297	3	10.6107	FALSE	0	0	0	0	0	0	0	0	0	0	0	0	0	0	0	0	0	0	0.174157	0	0	0.291667	0	0	0	0	0	0	0	0	0	0	0
sp|P07597|NLTP1_HORVU	SPISAANN[Dea]LNLNHIGK		555.297	3	12.9441	TRUE	1	1	1	1	1	0.911765	1	1	0.910798	1	1	1	1	1	1	1	1	1	1	1	1	1	1	1	1	1	0.407035	1	1	1	1	1	1
sp|P07597|NLTP1_HORVU	SIPSKCN[Hex]VNVPYTISPDIDCSR		857.409	3	13.4185	FALSE	0	0	0	1	0.189394	0	0	0	0	0	0	0	0	0	0	0	0.104418	0	0	0	0	0	0	0.367876	0.231183	0.800857	1	1	0.693333	1	0	0.329609	0.0769231
sp|P07597|NLTP1_HORVU	SCDIDPSITYPVNVN[Hex]CKSPISR		857.409	3	11.7024	TRUE	0.804167	1	1	1	0.8	1	1	1	0.622691	1	1	1	1	1	0.963441	0.998012	0.467105	1	1	1	1	0.594262	1	0.492958	0.30491	0.529551	0.286445	0.75162	0.574939	0.690987	0.446154	0.439791	0.496164
sp|P07597|NLTP1_HORVU	DLHNQAQSSGDRQTVC[DHA]NC[2Ox]LK		554.509	4	7.98833	FALSE	1	0.831818	1	1	1	0.126761	0.417722	1	0.688776	1	0.328947	1	0.104803	0.356083	1	1	1	1	1	1	1	1	0.438799	1	1	0	0	0	0	0.42328	0	0	0.0701754
sp|P07597|NLTP1_HORVU	LC[2Ox]NC[DHA]VTQRDGSSQAQNHLDK		554.509	4	0	TRUE	1	1	1	1	1	1	1	1	1	1	1	1	1	1	1	1	1	1	1	1	1	1	1	1	1	1	1	1	1	1	1	1	1
sp|P07597|NLTP1_HORVU	AVALN[Dea]CGQVDS[Pho]KMKPCLTYVQGGPGPSGECCNGVR		905.652	4	11.8604	FALSE	0.898204	1	1	1	1	1	1	0.901602	1	1	1	1	1	1	1	0.372222	1	0	0	1	0	0	0.481982	0.192547	0	1	0	0.201183	1	0	0	0.284091	0
sp|P07597|NLTP1_HORVU	VGNCCEGSPGPGGQVYTLCPKMKS[Pho]DVQGCN[Dea]LAVAR		905.652	4	11.8354	TRUE	1	1	1	1	1	1	1	1	1	1	1	1	1	1	1	1	1	1	1	1	1	1	1	1	0.772443	1	1	1	1	1	1	1	0.224299
sp|P07597|NLTP1_HORVU	GIHNLNLNN[dAm]AASIPSK		549.293	3	11.2696	FALSE	1	0.21519	1	1	1	1	1	1	1	1	1	0.172757	1	0.560847	0.422619	0	0	0.0437956	1	0	0.684597	0.279683	0.292929	0.429268	0.914851	0.305263	0	0.441026	0.684807	0.556098	0.234957	0	0.440945
sp|P07597|NLTP1_HORVU	SPISAAN[dAm]NLNLNHIGK		549.293	3	0	TRUE	1	1	1	1	1	1	1	1	1	1	1	1	1	1	1	1	0.821053	1	1	1	1	1	1	1	1	1	1	1	1	1	1	1	1
sp|P07597|NLTP1_HORVU	NLNLNNAASIPSK		678.367	2	10.6386	FALSE	0	0	0	0	0	0	0.168498	0	0	0	0	0	0	0	0	0	0	0	0	0	0	0	0	0	0.119658	1	0.659142	0.333333	0.6875	0.919926	0	0.751131	1
sp|P07597|NLTP1_HORVU	SPISAANNLNLNK		678.367	2	12.163	TRUE	0.309859	1	1	1	1	1	0.940898	1	1	1	1	0.665012	1	1	0.754342	0.534704	1	0.566327	1	0.510204	1	1	0.632911	1	1	1	1	1	1	1	1	1	1
sp|P07597|NLTP1_HORVU	MKPCLTYVQGGPGPSGECCNGVRDLHNQAQSSGDR		733.133	5	12.5399	FALSE	0.734341	1	1	1	1	1	0.566667	1	1	1	1	0.808411	1	1	1	1	1	1	1	1	1	1	1	1	1	1	1	0.447236	1	0	0.403183	1	0.227692
sp|P07597|NLTP1_HORVU	DGSSQAQNHLDRVGNCCEGSPGPGGQVYTLCPKMR		733.133	5	10.4875	TRUE	1	1	1	1	1	1	1	1	1	1	1	1	1	1	1	1	1	1	1	1	1	1	1	1	1	1	1	1	1	1	1	1	1
sp|P07597|NLTP1_HORVU	M[Oxi]KPCLTYVQGGPGPS		775.871	2	10.5485	FALSE	0.495146	0	0.308219	0	1	1	0.990826	0.38806	0	0.0760456	0	0	0	0	0	0	0	0	0.154286	0.844244	0.0716846	0.534783	0.648536	1	0	0.0988372	0.248021	0	1	0	0	0.0380952	0.723982
sp|P07597|NLTP1_HORVU	PGPGGQVYTLCPKM[Oxi]S		775.871	2	11.1706	TRUE	1	1	0.788512	1	1	1	1	1	1	0.681704	1	1	0.755682	0.609819	1	1	0.670391	1	1	1	0.545455	1	1	1	0.586364	0.0935673	0.984314	1	1	1	0.545894	0.843011	1
sp|P07597|NLTP1_HORVU	CNVNVPYTISPDID		775.364	2	13.6514	FALSE	1	0.930736	0.657303	1	1	1	1	1	1	0.257627	1	1	0.752137	0.668317	0	0	1	0	0	0.0952381	0	0.318766	0	0.998095	0	0	0.726882	0	0	0.363636	0.678337	0.402145	0.76129
sp|P07597|NLTP1_HORVU	IDPSITYPVNVNCD		775.364	2	14.1567	TRUE	0.0155642	1	0.492308	1	0.670659	0.527536	1	0.506812	1	0.543956	0.326667	0.246835	0.113043	1	1	0.950207	0.688889	0.842342	0.0795107	0.440678	1	0.0931677	1	1	1	0.142045	0.11236	0.0653595	0.0671141	0.225519	0.0456026	0.316384	0.838174
sp|P07597|NLTP1_HORVU	MKPCLTYVQGGPGPSGEC[DHA]C[2Ox]N[dAm]GVR		778.682	3	0	FALSE	1	0.379603	0.842893	0.808717	1	1	0.508671	0.638743	0.945455	0.980728	0.988914	0.66005	0.813008	1	1	0	1	1	1	1	1	1	1	1	1	0	1	1	1	1	1	1	0.735683
sp|P07597|NLTP1_HORVU	VGN[dAm]C[2Ox]C[DHA]EGSPGPGGQVYTLCPKMR		778.682	3	0	TRUE	1	0.340176	0.824427	1	0.635802	1	1	1	1	1	1	0.669975	1	1	1	1	1	1	1	1	1	1	1	1	1	0.857732	1	0.404199	1	1	1	1	1
sp|P07597|NLTP1_HORVU	NLNLN[Dea]NAASIPSK		678.859	2	10.6874	FALSE	0	0	0	0	0	0	0	0	1	0	0	0	0	0	0	0	0.40404	0.0295203	0	0	0.663366	0.427553	0.273196	0	0.308483	1	0.295918	0.102564	0.588517	0	0.153846	0	0.580488
sp|P07597|NLTP1_HORVU	SPISAANN[Dea]LNLNK		678.859	2	11.8193	TRUE	0.278409	1	1	1	0.237918	0.835	1	0.682171	0.70229	1	0.082397	1	0.157676	1	0.609626	1	1	1	1	1	0.735849	0.926471	1	0.760331	1	1	1	1	0.75594	0.576923	0.76824	0.48062	0.555556
sp|P07597|NLTP1_HORVU	GIHNLNLNNAASIPSKC		589.305	3	10.5797	FALSE	0.256716	0.583756	0	1	1	0	0	0	0	0.484507	0.844869	1	0.151261	0.169492	0	0.44504	0.567976	0.833333	0.368831	0.5	0.573684	0.4	0.15978	0.0338983	1	0.120344	0.0524781	0.717063	0	0.554745	0.239067	1	1
sp|P07597|NLTP1_HORVU	KSPISAANNLNLNHIGC		589.305	3	12.536	TRUE	1	1	1	1	1	0.972973	0.74036	1	0.341297	1	1	1	1	0.932166	1	1	1	1	1	1	1	1	0.725806	0.808081	0.678337	0.723684	0.90101	1	1	0.690526	0.755365	1	1
sp|P07597|NLTP1_HORVU	LNLNNAASIPSK		621.346	2	10.5176	FALSE	0.162866	1	0.219081	1	1	1	1	0	0	1	0	0	0	0	0.895455	0	0.402685	0.438356	0	0.14094	0	0.280323	0.479638	0.278409	0.120344	0.0877193	0.606061	0.408377	0.472441	0.435696	0.885714	0	0.771855
sp|P07597|NLTP1_HORVU	SPISAANNLNLK		621.346	2	12.4801	TRUE	1	1	1	1	1	0.951501	1	0.829384	1	1	1	1	1	1	1	1	1	0.742459	1	1	1	1	1	1	1	1	1	1	1	1	0.956349	1	1
sp|P07597|NLTP1_HORVU	M[Oxi]KPCLTYVQGGPGPSGEC[-1H]CNGVR		790.019	3	10.5757	FALSE	1	1	1	0.672043	0.58147	1	1	1	1	1	1	0.591623	0.733138	1	1	0.477454	1	1	0.650334	1	1	1	1	1	0.597285	0.994152	0.623557	0.610478	1	0.482412	0.646018	0.78125	0.392371
sp|P07597|NLTP1_HORVU	VGNCC[-1H]EGSPGPGGQVYTLCPKM[Oxi]R		790.019	3	13.1629	TRUE	1	1	0.878641	0.0814815	1	1	1	1	1	1	1	1	1	1	0.813397	1	1	1	0.146199	1	1	1	1	1	0.840164	0.631579	1	0.998051	0.220126	0.615034	0.919028	0.820175	1
sp|P07597|NLTP1_HORVU	GIHNLNLNNAASIPSK[2Hx]CNVN[Dea]VPYTISPDIDCSR		773.771	5	13.5083	FALSE	0	0.148649	1	1	1	1	1	1	1	1	1	1	1	0	1	0	1	0	0	0	0	0	0	0	0	0	0	0	0	0	0	0	0
sp|P07597|NLTP1_HORVU	SCDIDPSITYPVN[Dea]VNCK[2Hx]SPISAANNLNLNHIGR		773.771	5	13.7188	TRUE	0.357333	0.345029	0.904306	0.517857	1	0.482558	1	1	0.10687	1	1	0.571429	0.465278	1	1	1	1	0.668246	1	1	0.509485	0.911111	1	1	0.357683	1	1	1	1	1	0.465823	1	0.827443
sp|P07597|NLTP1_HORVU	GIHNLNLNNAASIPS[Dhy]K[SU1]CNVNVPYTISPDIDCSR		773.781	5	13.5083	FALSE	0	1	1	1	1	1	1	1	1	1	1	1	1	0	0	0	1	0	0	0	0	0	0.00597015	0.00704225	0	0	0.169399	0	0	0	0	0	0
sp|P07597|NLTP1_HORVU	SCDIDPSITYPVNVNCK[SU1]S[Dhy]PISAANNLNLNHIGR		773.781	5	15.1038	TRUE	1	1	1	1	1	1	1	1	0.921659	1	1	1	1	0.502732	1	0.87689	1	1	0.457002	0.846154	0.200647	0.576763	0.637131	1	1	1	1	0.628959	1	1	0.247887	1	0.401084
sp|P07597|NLTP1_HORVU	MK[OH1]PCLTYVQGGPGPSGECCNGVR		844.373	3	11.1145	FALSE	1	0	0	1	0.75	0.938679	1	0	0.147601	0.569921	0.304054	0	0.726744	1	0.528926	0	1	0	0	0	0	0	0	0	0	0	0	0	1	0	0	0	0
sp|P07597|NLTP1_HORVU	VGNCCEGSPGPGGQVYTLCPK[OH1]MR		844.373	3	11.0565	TRUE	0.534279	0.821918	1	1	1	1	1	1	1	1	1	1	1	1	1	1	0.188679	1	1	1	1	0.502242	0.914077	1	1	0.865979	1	0.325967	1	0.701681	1	0.873418	0.909091
sp|P07597|NLTP1_HORVU	YVQGGPGPSGECCNGVR		840.367	2	8.08736	FALSE	0	0	0	0.680628	1	0	0.383117	0	0	0	1	0	1	0.388406	0	0	0.706849	0	0	0	0	0	0	0	0	0	0	0	0	0	0	0	0.028777
sp|P07597|NLTP1_HORVU	VGNCCEGSPGPGGQVYR		840.367	2	10.5191	TRUE	0.470297	1	1	0.600567	1	1	1	0.458453	1	1	1	1	1	1	1	0.106918	1	1	0.603687	1	1	1	1	1	1	0.691796	0.694323	1	0.564232	1	1	1	1
sp|P07597|NLTP1_HORVU	CNVNVPYT		455.21	2	9.76602	FALSE	0	0	0	0	0.604938	0	0	0	0	0	0.918182	0	0	0.0716846	0	0	1	0.800905	1	0	0.943478	0.666667	1	0.315217	1	1	1	1	1	1	0.802521	1	0.972549
sp|P07597|NLTP1_HORVU	YPVNVNCT		455.21	2	8.66574	TRUE	0.827869	0.539846	1	1	1	1	1	1	1	1	1	1	1	1	1	0.585	1	0.934783	1	1	0.666667	1	1	1	0.72766	1	1	1	1	1	1	0.998012	1
sp|P07597|NLTP1_HORVU	[AAR]-AAVALN[Dea]C[GSO]GQVDSKMKPCLTYVQGGPGPSGECCNGVR		986.695	4	11.7813	FALSE	0.416244	0.167224	1	1	1	1	1	0.535135	0.180505	0.986842	0.658163	1	1	1	0	1	1	0.192053	0	1	0	0	0.386473	0	0	1	0	1	0.798337	0	0	0.328691	0
sp|P07597|NLTP1_HORVU	[AAR]-VGNCCEGSPGPGGQVYTLCPKMKSDVQGC[GSO]N[Dea]LAVAAR		986.695	4	11.7358	TRUE	0.904382	1	1	1	1	1	1	0.79902	1	0.625323	1	0.324159	1	1	1	1	1	1	1	1	1	1	1	1	0.675497	1	1	1	1	1	1	0.269341	1
sp|P07597|NLTP1_HORVU	MKPC[-1H]LTYVQGGPGPSGEC[DHA]C[2Ox]NGVR		784.021	3	11.3091	FALSE	1	0.302671	1	0.882759	0.608696	1	0.659517	1	1	1	0.415902	0	0.737752	0.0371747	1	0	0	1	0	0	0	0	0	0	0	0	0	0	0	0	0	0	0
sp|P07597|NLTP1_HORVU	VGNC[2Ox]C[DHA]EGSPGPGGQVYTLC[-1H]PKMR		784.021	3	10.5434	TRUE	0.786611	1	1	1	1	1	1	1	1	1	1	0.968017	1	0.895323	1	1	0.433333	1	0.962525	1	1	1	1	1	1	1	0.0914286	0.442159	1	1	1	1	1
sp|P07597|NLTP1_HORVU	NLNNAASIPSK		564.804	2	0	FALSE	1	0	1	0	0	0	0	0.00784314	0	0	0	0	0	0	0	0	1	0.22508	0.479419	1	1	1	1	1	1	1	1	1	1	1	1	1	1
sp|P07597|NLTP1_HORVU	SPISAANNLNK		564.804	2	0	TRUE	1	1	1	1	1	1	1	1	1	1	1	1	0.0707965	0.902655	0.170068	1	1	1	1	1	1	1	1	0.273504	1	1	1	1	1	1	1	1	1
sp|P07597|NLTP1_HORVU	MKPCLTYVQGGPGPSGEC		912.41	2	11.752	FALSE	0.910537	0.48564	0.306122	0.501493	0.633846	1	0.347826	0.629921	1	1	1	1	0.721212	0.483333	1	0.531969	1	0	0.759062	1	1	0.552743	1	0.268571	0.798354	0.23913	1	0.538642	0	1	0.940476	0.666667	0.263473
sp|P07597|NLTP1_HORVU	EGSPGPGGQVYTLCPKMC		912.41	2	12.0125	TRUE	0.488889	1	1	1	1	0.138889	0.256055	0.949002	1	0.803828	0.514124	1	1	0.762353	1	1	1	0.858427	1	0.24375	1	1	1	0.488263	1	0.216667	0.822547	0.906122	1	0.808081	1	1	1
sp|P07597|NLTP1_HORVU	MKPCLTYVQ[Dea]GGPGPSGECCN[dAm]GVR		779.676	3	0	FALSE	1	1	1	1	1	0.991266	0.657754	1	1	0.986957	1	1	0.747191	0.389535	0.474576	1	0.359862	1	1	1	1	1	1	1	1	1	1	1	1	0.91791	1	1	1
sp|P07597|NLTP1_HORVU	VGN[dAm]CCEGSPGPGGQ[Dea]VYTLCPKMR		779.676	3	11.1469	TRUE	1	1	1	1	1	1	1	1	1	1	1	1	1	1	1	1	1	1	0.608295	0.939655	1	1	1	0.760915	0.060423	1	0.36962	1	0.346821	0.186747	0.592075	1	0.733189
sp|P07597|NLTP1_HORVU	DLHNQAQ[Dea]SSGDRQTVC[2Ox]NC[DHA]LK		554.755	4	8.23596	FALSE	1	0.951374	1	1	1	1	1	1	1	1	1	1	1	0	1	1	1	1	1	1	1	1	0.614072	1	1	0	0.211957	0	0	0.57554	0.230986	0	0
sp|P07597|NLTP1_HORVU	LC[DHA]NC[2Ox]VTQRDGSSQ[Dea]AQNHLDK		554.755	4	10.5643	TRUE	1	1	1	0.692708	1	1	1	1	1	1	1	0.965665	1	1	0.650919	1	1	1	1	1	1	1	1	1	1	1	1	1	1	1	1	1	1
sp|P07597|NLTP1_HORVU	GIHNLNLNNAASIPS[Hex]KCN		1021.5	2	10.7292	FALSE	0.976654	1	1	0.59366	1	0.515942	0.392283	1	0.552846	0	0.0078125	0.0896552	0.244275	0	0	0	1	0.930131	0	0	0	0.548117	0	0.595078	0.259947	1	0	0.00668896	1	0.686567	0.681223	0.783964	0.323864
sp|P07597|NLTP1_HORVU	CKS[Hex]PISAANNLNLNHIGN		1021.5	2	11.291	TRUE	0.762313	0.607595	1	1	0.230483	0.199313	0.268966	0.718987	0.712468	0.867133	0.58221	1	0.188525	0.442577	0.767327	1	1	0.37931	0.137313	0.409222	0.653367	0.650602	1	0.164038	0.209366	1	0.755839	0.163142	1	0.729167	1	0.849785	1
sp|P07597|NLTP1_HORVU	VQGGPGPSGECCNGVR		758.835	2	7.73986	FALSE	0	0.0158103	1	0.886836	1	0.126316	1	1	0	0.820755	1	0	0.783562	1	0.793187	0	0.953545	0	0	0	0	0	0	0	0	0	0	0	0	0	0	0	0
sp|P07597|NLTP1_HORVU	VGNCCEGSPGPGGQVR		758.835	2	7.81622	TRUE	1	0.741259	1	1	0.517241	1	0.29932	0.907449	0.362416	1	0.236559	1	0.815217	1	1	1	1	1	1	1	0.72209	1	1	0.347594	0.722581	1	1	0.807611	0.869048	1	1	0.202985	1
sp|P07597|NLTP1_HORVU	MKPCLTYVQGGPGPSGECC[Nsl]N[Dea]GVR		795.015	3	11.83	FALSE	1	0.681159	1	1	1	1	1	1	1	1	1	0.0501792	1	1	1	0.622222	0.605187	1	1	1	0.948936	1	1	1	0	0.816068	1	1	1	0.327586	1	1	0.779661
sp|P07597|NLTP1_HORVU	VGN[Dea]C[Nsl]CEGSPGPGGQVYTLCPKMR		795.015	3	0	TRUE	1	1	1	1	1	1	1	1	1	1	1	0.825175	1	1	1	1	0.492013	1	0.897384	1	1	1	1	1	1	0.732026	1	1	1	0.939002	1	0.654118	0.964286
sp|P07597|NLTP1_HORVU	C[-1H]N[1Me]VNVPYTISPDIDCSR		954.939	2	13.5243	FALSE	0	0	0	0	0	0	0	0	0	0	0	0	0	0	0	0	0	0	0	0	0	0	0	0	0	0	0	0	0	0	0	0	0
sp|P07597|NLTP1_HORVU	SCDIDPSITYPVNVN[1Me]C[-1H]R		954.939	2	13.5467	TRUE	0.0942029	0.417344	0.509202	1	0.0793651	1	1	0.984683	0.555256	0.538462	1	0.854545	1	1	0.638522	0.102564	0.923457	0.899777	1	0.16	1	0.473563	1	1	1	0.831601	1	0.0714286	1	0.367688	0.11465	1	0.917172
sp|P07597|NLTP1_HORVU	GIH[Oxi]NLNLNNAASIPSK		839.947	2	10.5571	FALSE	0.260606	0.448	1	0.356688	0.735955	1	1	0.403561	0.468571	0	1	0	0.208835	0.00760456	0	0	0	0	0	0	0	0	0	0	0	0	0	0	0	0.203593	0	0	0
sp|P07597|NLTP1_HORVU	SPISAANNLNLNH[Oxi]IGK		839.947	2	12.8971	TRUE	0.210191	1	1	0.204082	0.918367	1	0.990741	0.540541	0.842615	0.70297	0.463768	0.985507	1	1	0.0777385	1	1	1	0.901804	1	1	0.584362	0.919708	0.904762	1	1	0.612529	1	1	1	0.336088	0.625298	1
sp|P07597|NLTP1_HORVU	LNNAASIPSK		507.783	2	0	FALSE	0	0	0	0	0	0	0	0	0	0	0	0	0	0	0	0	0	0.407932	0.0251572	0.192308	0.942184	1	0.434579	0.291209	1	0.478469	1	0.341463	0.34957	1	0.580796	1	1
sp|P07597|NLTP1_HORVU	SPISAANNLK		507.783	2	9.01349	TRUE	1	0.544987	1	1	1	1	1	0.766169	1	1	1	1	0.506667	0.900222	1	1	1	1	0.501193	1	1	1	0.874296	0.152866	0.688453	0.688889	0.858316	0.0588235	0.421622	1	1	0.938776	1
sp|P07597|NLTP1_HORVU	VNVPYTISPDIDCSR		839.909	2	13.4016	FALSE	0	0	0	0	0	0	0	0	0	0	0	0	0	0	0	0	0	0	0	0.282209	0.14	0	0	0	0	0	0	0	0	0	0.186747	0	0.167203
sp|P07597|NLTP1_HORVU	SCDIDPSITYPVNVR		839.909	2	0	TRUE	0.262195	0.75814	1	0.6875	0.767956	1	0.995413	1	1	0.688279	1	0.624041	0.779944	1	1	0.971429	1	1	0.665198	1	0.920705	0.394015	0.81382	0.922179	1	1	1	1	1	1	1	0.634845	0.385675
sp|P07597|NLTP1_HORVU	GIHNLNLNNAASIP[Oxi]SK		560.301	3	10.5933	FALSE	0.611872	0	0.0926641	0	0	0	0	0.828235	0	0.0833333	0.008	0	0.428571	0.279503	0.316456	0.751152	1	1	1	1	0.857143	1	1	1	1	0.588506	0.111732	0.446115	0	0.491228	0.57346	0.579853	0.310345
sp|P07597|NLTP1_HORVU	SP[Oxi]ISAANNLNLNHIGK		560.301	3	10.5896	TRUE	1	0.47769	1	0.386293	1	1	1	1	1	1	1	1	1	1	1	1	1	1	1	1	1	1	1	1	1	1	0.689956	1	0.460317	1	1	1	1
sp|P07597|NLTP1_HORVU	GIHNLNLNNAASIP		724.386	2	13.7288	FALSE	0.618182	0.412088	1	1	1	0.307692	1	1	1	0.894977	0.867299	0	0.703704	0.651629	0.468571	1	1	0.595122	0.938856	1	0.856502	0.241758	1	1	1	1	0.512077	0.251429	1	1	0.234604	1	0.71875
sp|P07597|NLTP1_HORVU	ISAANNLNLNHIGP		724.386	2	13.8833	TRUE	1	1	1	1	1	0.881188	0.862745	1	1	0.505556	1	1	1	0.689655	1	1	1	1	1	1	0.301205	0.401937	1	1	1	0.757576	0.907258	1	1	1	1	1	1
sp|P07597|NLTP1_HORVU	MK[OH2]PCLTYVQGGPGPSGECCNGVR		898.39	3	11.0473	FALSE	0.629213	0	0.51497	0.883295	0.978417	1	1	0.615385	1	0.446377	1	0.172185	1	1	1	0.0133333	1	0	0	0.436261	0	0	0	0	0	0	0	0	0	0	0	0	0
sp|P07597|NLTP1_HORVU	VGNCCEGSPGPGGQVYTLCPK[OH2]MR		898.39	3	0	TRUE	1	1	1	1	1	1	1	1	1	1	1	1	1	1	1	1	1	1	1	1	1	1	1	1	1	1	1	1	1	1	1	1	1
sp|P07597|NLTP1_HORVU	TYVQGGPGPSGECCNGVR		890.891	2	11.012	FALSE	0.356383	0	0.863415	1	0.700297	1	1	0.805755	0.803874	0.661578	0.642674	0	0.15	0.669975	1	0	1	0	0	0.110727	0	0	0	0	0	0	0	0	0	0	0	0	0
sp|P07597|NLTP1_HORVU	VGNCCEGSPGPGGQVYTR		890.891	2	9.22649	TRUE	1	1	1	1	0.327273	0.628415	1	0.48468	0.855072	0.930023	1	1	1	1	0.982833	0.979757	0.73913	0.409091	1	0.618005	1	1	1	1	1	1	0.403023	1	1	1	0.603687	1	1
sp|P07597|NLTP1_HORVU	PYTISPDIDCSR		683.819	2	14.6983	FALSE	0.163399	1	0.819095	1	1	1	1	1	1	1	0.884793	1	0	0.178808	1	0.101266	0.159091	0	0.322751	0.435028	0.855234	0.892193	0.184282	0	0.231806	0.316883	0.132231	0	0	0	0	0	0.420213
sp|P07597|NLTP1_HORVU	SCDIDPSITYPR		683.819	2	13.8752	TRUE	0.988327	0.462766	1	1	1	1	0.424437	0.363057	0.121212	1	0.948315	1	1	0.547872	1	1	1	0.714953	1	0.601467	1	0.281915	1	1	0.894632	1	0.0235294	1	0.359551	0.759336	1	0.311615	1
sp|P07597|NLTP1_HORVU	GIHNLNLNNAASIPSKCN[Hex]VN[Dea]VPYTISPDIDCSR		617.968	6	13.4815	FALSE	1	0.669903	1	1	1	1	1	1	1	1	1	1	1	1	1	1	1	1	0	0.283951	0	0.075	0.230366	1	0.266319	0.846473	1	1	0.382271	0.452926	1	1	0.0638298
sp|P07597|NLTP1_HORVU	SCDIDPSITYPVN[Dea]VN[Hex]CKSPISAANNLNLNHIGR		617.968	6	12.2811	TRUE	1	1	1	1	1	1	1	0.950893	1	1	1	0.902655	1	1	1	1	1	1	1	0.756501	1	1	1	1	1	0.44226	1	1	1	1	1	0.575682	1
sp|P07597|NLTP1_HORVU	GIHNLNLNNAAS[Hex]IPSK		608.987	3	10.596	FALSE	1	1	1	1	1	0.913043	1	1	1	1	1	0	0	0	1	0	1	0	0.224044	0.0149813	0.465753	0.207865	0.174387	0.00689655	0	0.0301205	0.221024	1	0.68018	0.613995	0.278552	1	0.770878
sp|P07597|NLTP1_HORVU	SPIS[Hex]AANNLNLNHIGK		608.987	3	10.2892	TRUE	1	1	1	1	1	0.925301	1	1	1	1	1	1	1	1	1	1	1	0.600484	1	0.741093	1	1	1	1	1	1	1	1	1	1	1	1	1
sp|P07597|NLTP1_HORVU	CNVNVPYTISPD		661.308	2	14.0767	FALSE	1	1	1	1	1	1	1	1	0.865385	1	1	1	1	1	0.930958	0.100946	0.95122	0.787185	0.684211	0.974359	0.47541	0.129794	0.412322	1	0	0.803419	0.653061	0.531765	1	0.968921	1	0.315493	1
sp|P07597|NLTP1_HORVU	PSITYPVNVNCD		661.308	2	13.5694	TRUE	1	0.294294	1	1	1	1	0.867647	1	1	1	0.659847	1	1	1	1	1	0.548287	1	1	1	0.645	0.506726	1	0.326087	1	0.317708	1	1	1	1	0.733189	1	1
sp|P07597|NLTP1_HORVU	MKPCLTYVQGGPGP		724.357	2	13.7162	FALSE	0.826176	0.40884	1	1	1	0.322785	0.489426	1	0.633508	0	1	1	0.809651	1	1	0.639225	1	1	0.694143	0.757647	0.22082	0.859287	0.50885	0.676724	0.89243	0.978389	0.657778	0.800847	0.693157	1	0.990291	1	1
sp|P07597|NLTP1_HORVU	GPGGQVYTLCPKMP		724.357	2	12.5829	TRUE	0.733624	1	0.683333	0.214047	0.586751	1	0.306122	1	1	1	1	1	0.843501	0.826484	0.939866	1	1	1	1	1	1	0.738878	0.723232	1	1	1	0.519231	1	0.608491	1	1	1	1
sp|P07597|NLTP1_HORVU	CLTYVQGGPGPS		589.779	2	10.7131	FALSE	1	1	0	0.883827	1	0	0.423077	0	0	0	1	1	0.92804	1	1	0.62069	1	1	1	1	0.930131	1	1	0.906931	1	1	1	1	1	1	1	1	1
sp|P07597|NLTP1_HORVU	PGPGGQVYTLCS		589.779	2	11.761	TRUE	1	1	1	1	1	0.0228137	0.668449	0.951542	1	1	1	1	1	1	1	1	1	1	1	1	1	0.941606	1	0.568182	1	1	1	1	1	1	1	1	1
sp|P07597|NLTP1_HORVU	VQ[Dea]GGPGPSGECCNGVR		759.327	2	7.73986	FALSE	0.533019	0.0233463	1	0.881818	1	0.132404	1	1	0.0401606	0.867749	1	0	0.784741	1	0.799031	0	0.963504	0	0	0	0	0	0	0	0	0	0	0	0	0	0	0	0
sp|P07597|NLTP1_HORVU	VGNCCEGSPGPGGQ[Dea]VR		759.327	2	9.81095	TRUE	0.926733	1	1	1	1	1	1	1	1	1	0.847619	1	1	1	1	1	1	1	1	0.965665	1	0.774566	0.803846	1	0.877264	1	1	1	1	1	1	1	1
sp|P07597|NLTP1_HORVU	MK[AAS]PC[2Ox]LTYVQGGPGPSGECCNGVR		804.359	3	11.2669	FALSE	1	0.981366	1	1	0.861619	1	1	1	0.617414	0.627551	1	0.590078	1	1	1	0	0.526646	0	0	1	0	0	0.284987	0	0	1	0	0	1	0	0.234286	0.869198	0
sp|P07597|NLTP1_HORVU	VGNCCEGSPGPGGQVYTLC[2Ox]PK[AAS]MR		804.359	3	0	TRUE	0.627273	0.588832	0.454829	1	0.604361	0.572238	1	1	0.720812	0.299674	1	0.0645161	1	0.558511	1	1	0.442244	1	0.0972644	1	0.483696	0.57971	1	1	1	1	1	0.791489	0.227692	1	1	1	1
sp|P07597|NLTP1_HORVU	GGPGPSGECCNGVR		645.272	2	7.60116	FALSE	0.940945	1	1	1	1	1	0.446483	0.661458	0	0.549865	1	0	1	1	1	0	1	0	0	0	0	0	0	0.12945	0.179272	0	0	1	0	0.970803	1	1	0
sp|P07597|NLTP1_HORVU	VGNCCEGSPGPGGR		645.272	2	0	TRUE	1	1	0.229965	0.886878	1	0.101449	0.78607	1	0.954128	1	0.169742	1	1	1	1	1	0.421405	0.920705	1	1	1	1	1	1	1	1	1	1	1	1	1	1	1
sp|P07597|NLTP1_HORVU	NVPYTISPDIDCSR		790.375	2	13.5003	FALSE	1	0	0	0	0	0	0.553672	0.483333	1	0.41543	1	0.327273	1	0.429379	0.320513	0	0	0	0	0.446927	0	0.669291	0	0.0606061	0	0	0	0.559441	0	0	0.330579	0.237681	0.207547
sp|P07597|NLTP1_HORVU	SCDIDPSITYPVNR		790.375	2	13.9067	TRUE	1	0.424731	1	0.232558	1	1	1	1	0.670103	1	0.751843	0.0769231	0.415771	1	0.935412	0.255193	1	1	1	1	0.0223881	1	0.761523	1	1	0.346939	0.938124	1	0.943249	1	1	1	1
sp|P07597|NLTP1_HORVU	TYVQGGPGPS		481.733	2	9.821	FALSE	1	1	1	1	0.552632	1	1	0.283828	1	1	1	0.909492	1	1	1	1	1	1	1	1	1	1	1	1	1	1	1	1	1	1	1	1	1
sp|P07597|NLTP1_HORVU	PGPGGQVYTS		481.733	2	0	TRUE	1	1	1	1	1	1	1	1	0.0992366	1	0.612137	0.781176	1	1	1	1	1	1	1	1	1	1	1	1	1	1	1	1	1	1	1	1	1
sp|P07597|NLTP1_HORVU	YTISPDIDCSR		635.293	2	9.10797	FALSE	0.526066	0.485788	0	0.976035	0	0	0.352159	1	0.866667	0.492997	0.601583	1	1	0.734118	1	0.7277	0.560976	0.196078	1	1	0.403409	0.351759	1	0.657952	0.675381	0.196078	0.722944	0.91498	1	0.95572	1	1	0.564356
sp|P07597|NLTP1_HORVU	SCDIDPSITYR		635.293	2	0	TRUE	1	1	1	1	1	1	0.0491803	1	1	0.282895	1	1	1	1	0.942222	1	1	1	1	1	0.305389	1	1	1	1	1	0.902439	1	1	1	1	1	1
sp|P07597|NLTP1_HORVU	CNVNVPYTISPDIDCSRI		670.32	3	14.4761	FALSE	0	1	1	1	1	1	1	1	1	0.915718	1	1	1	1	0.958785	1	1	0	0	0	0	0	0	0	0	0	0	0	0	0	0	0	0
sp|P07597|NLTP1_HORVU	RSCDIDPSITYPVNVNCI		670.32	3	15.1924	TRUE	0.739785	1	0.436709	1	1	1	0.799007	1	1	1	1	1	1	1	1	0.808036	1	1	1	1	1	1	0.393285	1	1	1	0.851852	0.921529	0.850895	1	1	1	1
sp|P07597|NLTP1_HORVU	DLHNQAQSSGDRQTVC		586.932	3	8.35893	FALSE	1	1	0.960187	1	1	1	1	0	0.901408	1	1	0	1	1	0	0.234234	1	1	1	0.141414	0.944206	0.53159	0.193029	1	1	0.0766962	0.966203	0.943026	0	1	0.531401	1	1
sp|P07597|NLTP1_HORVU	VTQRDGSSQAQNHLDC		586.932	3	7.97069	TRUE	1	1	1	1	1	1	1	1	1	1	1	1	0.958231	1	1	1	1	1	0.802548	1	0.553191	1	0.627119	0.882236	1	0.402985	1	1	1	1	1	1	1
sp|P07597|NLTP1_HORVU	YVQGGPGPSGECCN		684.271	2	0	FALSE	0.384416	0	0.11985	0	0.109804	0	0	0	0	0	1	0.24127	0.186235	0	1	1	1	1	1	1	1	0.352645	1	1	1	1	1	0.25	1	0.838323	0.473815	1	1
sp|P07597|NLTP1_HORVU	CCEGSPGPGGQVYN		684.271	2	7.76832	TRUE	0.156463	0.239264	1	1	1	1	0.778894	0.363077	1	1	1	1	0.902564	1	1	1	0.636103	1	1	0.278638	1	0.496614	0.978648	0.0668896	0.417476	0.912424	1	1	1	0.427441	0.57619	0.520202	1
sp|P07597|NLTP1_HORVU	LNNAASIPSKC		559.287	2	0	FALSE	0.896414	0.241692	1	0.749367	0.211321	0	0	1	0.145985	1	0.0603774	1	0.72561	0.989384	0.322581	1	1	1	1	1	1	1	1	1	1	1	0.633257	1	0.611765	1	1	1	1
sp|P07597|NLTP1_HORVU	KSPISAANNLC		559.287	2	10.5829	TRUE	1	1	1	1	1	1	1	1	0.942529	1	1	1	1	0.702703	0.731343	1	1	1	1	1	1	1	1	1	1	1	1	1	1	1	1	1	1
sp|P07597|NLTP1_HORVU	HNLNLNNAASIPSK		498.267	3	7.99305	FALSE	0.32967	1	1	1	1	0.659631	1	0.145985	0.373333	1	1	1	0	0.0656934	0.412121	0	0	0	1	0	0	0.55042	0.472727	0.794297	1	1	1	1	1	1	1	1	1
sp|P07597|NLTP1_HORVU	SPISAANNLNLNHK		498.267	3	9.82392	TRUE	1	1	1	1	1	1	1	1	1	1	1	0.993789	1	1	1	0.729412	0.75	1	1	0.869955	0.309524	1	1	1	1	1	1	1	1	0.905222	1	1	1
sp|P07597|NLTP1_HORVU	MKPCLTYVQGGPGPSGEC[DHA]CNGVR		773.694	3	0	FALSE	1	0.673171	1	1	1	0.866337	1	1	0.384365	1	1	0.91342	1	1	0.942731	0.824053	0	0.869955	1	1	0.572178	1	1	0.890656	1	1	1	0	0	0	0	0	0
sp|P07597|NLTP1_HORVU	VGNCC[DHA]EGSPGPGGQVYTLCPKMR		773.694	3	8.37578	TRUE	1	1	1	1	1	1	1	1	1	1	1	1	1	1	1	1	1	1	1	1	1	0.790076	1	1	0.953488	1	1	1	1	0.487437	1	0.407507	1
sp|P28041|IAAA_HORVU	VLVTPGQCNVL		571.816	2	13.6221	FALSE	0	1	1	1	1	0.732323	1	0	1	0.315113	1	0	1	0	0	0	0	0	0	0	0	0.250681	0	0	0	0	0	0	0	0	0	0	0
sp|P28041|IAAA_HORVU	VNCQGPTVLVL		571.816	2	13.5358	TRUE	1	0.505155	1	0.630986	1	1	1	0.0306513	1	0.918552	1	0.190789	0.617363	0.601036	0.624	0.0135135	0.0168067	0.0225564	0.0189873	0.0224719	0.00754717	0.0322581	0.0119403	0.0474576	0.310078	0.0121951	0.266319	0.0198675	0.189873	0.140673	0.0707395	0.0567823	0.570025
sp|P28041|IAAA_HORVU	VLVTPGQCNVLTVHNAPYCLGLD		809.412	3	15.3045	FALSE	0	0.246988	0	0.35625	1	0.935185	1	1	1	1	1	1	1	1	1	1	1	0	1	0.111111	0	0	0	0	0	0	0	0	0	0	0	0	0
sp|P28041|IAAA_HORVU	LGLCYPANHVTLVNCQGPTVLVD		809.412	3	15.3245	TRUE	1	0.918322	1	1	1	1	1	1	1	0.294118	0.814458	1	1	1	1	0.983806	1	0.48564	1	1	1	1	0.940109	0.0540541	1	0.0771513	1	1	0.801653	0.0634921	0.165644	1	0.842324
sp|P28041|IAAA_HORVU	VLVTPGQCNVLTVH		740.403	2	12.9238	FALSE	1	0.415094	1	1	1	1	1	0.219858	1	0.671679	0.349206	1	1	1	1	0	0	0	0	0	0	0	0	0	0	0	0	0	0	0	0	0	0
sp|P28041|IAAA_HORVU	VTLVNCQGPTVLVH		740.403	2	10.6532	TRUE	1	1	0.603989	1	1	1	1	0.268456	1	1	1	1	0.848806	1	1	1	1	0.798186	0.848861	1	1	0.831758	0.435597	1	1	1	1	1	0.660508	0.647577	1	1	0.727679
sp|P28041|IAAA_HORVU	SHPDWSVLK		534.777	2	10.2026	FALSE	1	0.926724	0.269896	0	0	0	0.710183	1	0	1	0	1	0	0.537234	0	0	0.438538	0.19544	0.851852	0.130137	0.785219	1	0.694387	0.7173	1	0.433498	0.867617	0.817427	1	1	0.857143	0.122324	0.720721
sp|P28041|IAAA_HORVU	LVSWDPHSK		534.777	2	10.2619	TRUE	1	1	1	1	1	1	0.628415	1	1	1	1	1	0.488294	1	1	0.973523	1	0.411268	0.0557276	0.881432	1	1	0.194595	0.944123	1	1	0.783158	0.513189	1	1	0.720174	1	1
sp|P28041|IAAA_HORVU	TGQYCYAGMGLPSNPLEGCR		1058.97	2	13.8252	FALSE	0	0	0.766756	1	0.520548	0.277228	0.460606	0.463277	0.358108	0.00790514	0.314381	0	0	1	1	0.762557	0.368601	0	0.864754	0	0.0722022	0	0	0	0	0	0	0	0	0	0	0	0
sp|P28041|IAAA_HORVU	CGELPNSPLGMGAYCYQGTR		1058.97	2	13.8611	TRUE	0.347594	0.271084	0.213523	0.79902	0.334545	1	1	0.713924	1	0.402402	0.991111	0.236422	0.922693	0.25	0.262295	1	1	0.520619	1	1	1	0.256131	0.28934	0.483412	0.225895	0.19209	0.212534	0.246418	0.288288	0.219585	0.224189	0.379121	0.724374
sp|P28041|IAAA_HORVU	VLVTPGQCNVLTVHNAPYCLGLDI		847.106	3	16.3789	FALSE	1	0.720764	1	1	1	1	1	1	1	1	1	1	1	1	1	1	1	1	1	1	1	0.878957	0.850662	1	0	0	0	0	0	0	0	0	0
sp|P28041|IAAA_HORVU	DLGLCYPANHVTLVNCQGPTVLVI		847.106	3	16.3333	TRUE	1	1	1	1	1	1	1	1	1	0.414414	1	1	1	1	1	1	1	1	1	1	1	1	1	1	0.463007	0.321244	0.174863	0.870103	1	0.0934579	0.0586319	1	0.0571429
sp|P28041|IAAA_HORVU	DFAK[Hex]VLVTPGQCNVLTVHNAPYCLGLD		1017.17	3	15.6019	FALSE	1	1	1	1	1	1	1	1	0.804878	1	1	1	1	1	1	1	1	1	1	1	0.0150376	0.57732	0.78501	1	0	0	0	0.146341	1	0.158055	0	0	0
sp|P28041|IAAA_HORVU	LGLCYPANHVTLVNCQGPTVLVK[Hex]AFDD		1017.17	3	13.7465	TRUE	0.161616	1	1	1	1	1	1	1	1	0.557377	1	1	1	0.683168	1	1	1	1	1	0.806378	1	1	1	1	1	1	0.495146	0.43299	1	1	1	0.785714	1
sp|P28041|IAAA_HORVU	VLVTPGQCNVLTVHNAPY		963.001	2	13.4683	FALSE	0.507246	1	1	1	1	1	0.896386	0.361963	1	1	1	0.85	1	0.167785	1	1	0	0.510309	1	0.763466	1	0.391089	0	1	0	1	1	1	0	0.668122	0	0.94332	0.854209
sp|P28041|IAAA_HORVU	PANHVTLVNCQGPTVLVY		963.001	2	11.0978	TRUE	1	1	1	1	0.813008	0.747475	1	1	1	1	0.852381	0.28125	1	1	0.0638298	1	1	1	1	1	0.959831	1	1	1	0.945312	0.749455	1	0.725702	1	0.950092	1	0.607656	1
sp|P28041|IAAA_HORVU	DFAK[Hex]VLVTPGQCNVL		883.456	2	13.5996	FALSE	0.818182	0.957806	1	0.319218	0.736544	1	0.934272	0.282895	1	0.914027	1	0.981366	1	1	1	1	1	0.579208	0.897796	0	0	0.425837	0	1	0.764092	1	1	1	0.689038	1	0.852391	1	1
sp|P28041|IAAA_HORVU	VNCQGPTVLVK[Hex]AFDL		883.456	2	15.0951	TRUE	1	1	1	1	1	0.113879	1	1	1	1	1	1	1	1	1	1	0.950739	1	1	0.0669145	1	1	0.54902	0.586907	1	1	1	0.352304	1	1	1	1	1
sp|P28041|IAAA_HORVU	TGQY[Hex]CYAGMGLPSNPLEGCR		760.331	3	13.855	FALSE	0.0078125	0.665	0.532164	1	1	1	1	0.131868	0.04	0.663291	0.239437	1	1	1	0.712121	1	1	1	1	1	1	0	1	0	0	0	0	0	1	0	0.524272	0	0
sp|P28041|IAAA_HORVU	CGELPNSPLGMGAYCY[Hex]QGTR		760.331	3	14.6832	TRUE	0.928854	1	1	0.946188	1	0.6469	1	1	1	0.175824	0.832536	0.880361	0.864583	0.315152	1	1	1	0.727273	1	1	0.807339	1	0.630021	0.040678	1	1	0.665188	1	1	1	0.759657	1	0.265861
sp|P28041|IAAA_HORVU	VLVTPGQCNVLTVHNAPYCL		714.368	3	14.8011	FALSE	1	0	0.403909	1	1	1	1	1	1	1	1	1	1	1	1	0	1	0	0	0	0	0	0	0	0	0	0	0	0	0	0	0	0
sp|P28041|IAAA_HORVU	CYPANHVTLVNCQGPTVLVL		714.368	3	14.816	TRUE	1	1	1	1	1	1	1	1	1	1	1	1	1	1	1	1	1	1	0.451128	1	0.422222	0.0567823	0.00598802	0.00711744	1	0.897541	0.217391	1	0.836364	0.0759494	0.00684932	1	0.00740741
sp|P28041|IAAA_HORVU	EYVAQQTCGVTIAGSPVSSEPGDTPKDR		964.794	3	11.2618	FALSE	1	0	0.760638	1	0	0.120567	1	0.00772201	0.106464	0	0.618182	0.10274	0.434164	0	0	0	0	0.143345	1	0	0.242991	0	0	0	0	0	0	1	0	0	0	0	0
sp|P28041|IAAA_HORVU	DKPTDGPESSVPSGAITVGCTQQAVYER		964.794	3	9.64392	TRUE	1	1	1	1	1	1	1	1	1	1	1	1	1	1	1	0.843956	1	1	1	0.895787	1	1	1	1	1	1	1	1	1	1	1	1	1
sp|P28041|IAAA_HORVU	VLVTPGQC[-1H]NVLTVHNAPYC[-1H]LGLD		808.74	3	14.0147	FALSE	1	1	1	1	1	1	1	0.944568	1	0.791367	1	1	1	1	1	1	1	1	1	1	1	1	0.423529	1	1	0.434568	1	0.191045	0	1	1	0.381471	1
sp|P28041|IAAA_HORVU	LGLC[-1H]YPANHVTLVNC[-1H]QGPTVLVD		808.74	3	15.322	TRUE	1	1	1	1	1	1	1	1	1	1	0.526611	1	1	0.414773	1	1	1	1	1	1	0.683047	1	1	1	1	1	1	0.207101	0.0993377	1	0.622426	1	1
sp|P28041|IAAA_HORVU	AGMGLPSNPLEGCR		701.334	2	13.8359	FALSE	0.255193	0.0159363	1	0.207358	0.634731	0.0077821	0	0.284768	1	0.551351	1	0.28483	1	1	1	0.94824	1	1	0.114114	1	0.140468	0	0	0	0	0	0	0	0	0	0	0	0
sp|P28041|IAAA_HORVU	CGELPNSPLGMGAR		701.334	2	13.8934	TRUE	0.272727	1	1	1	1	1	1	1	1	1	1	1	1	1	1	1	1	1	1	1	0.520325	0.677165	1	1	1	0.272	1	1	0.184127	1	0.974257	0.861407	1
sp|P28041|IAAA_HORVU	TVHNAPYCL		509.245	2	0	FALSE	0	0	0	0	0	0.430678	0	0	0	0	0	0	0	0	0	0	0	0	0	0.0661765	0.461538	0.389163	0.61242	0	1	1	1	0.893443	0	1	1	1	0.610577
sp|P28041|IAAA_HORVU	CYPANHVTL		509.245	2	10.7725	TRUE	0.246914	0.0684411	0.765957	1	0.147287	0.309677	0.0327869	0.335484	0.0634921	1	0.352201	1	0.0619469	1	0.0848057	0.0528053	0.262172	0.511628	0.414322	0.0735294	1	1	1	0.260116	0.471429	0.0598802	1	0.211765	0.776119	0.353276	1	0.897541	1
sp|P28041|IAAA_HORVU	VLVTPGQCNVLTVHNAPYCLG		733.375	3	12.8275	FALSE	0.651786	1	1	1	1	1	1	1	1	1	1	1	1	1	1	0.867102	1	1	0.140351	0.345238	0.852679	0.907407	0	0.779592	0.541284	1	1	0.332425	0.572127	0.34188	0.521951	0.817582	0
sp|P28041|IAAA_HORVU	LCYPANHVTLVNCQGPTVLVG		733.375	3	13.7093	TRUE	1	1	0.8125	1	1	1	1	0.830189	1	1	1	1	1	1	1	1	1	1	1	1	1	1	1	1	1	1	1	1	0.765591	1	1	1	0.694253
sp|P28041|IAAA_HORVU	RSHPDWSVLK		408.888	3	9.37039	FALSE	0.345013	0.378531	1	0.905405	1	1	0.543909	1	1	0.991189	0.5	0.328358	1	1	1	0	0	0	0	0	0	0	0	0	0	0	0	0	0	0	0	0	0
sp|P28041|IAAA_HORVU	LVSWDPHSRK		408.888	3	0	TRUE	0.194805	1	0.802083	1	1	1	1	1	1	1	1	0.837529	1	0.233766	1	1	0.882653	1	1	0.991453	1	1	1	0.729958	1	0.280423	0.720174	0.48139	1	1	1	0.983936	1
sp|P28041|IAAA_HORVU	DLPGCPKEPQR		413.877	3	8.08114	FALSE	0	0	0	0	0	0	0	0	0	0	0	0	0	0	0	0	0	0	0	0	0	0	0	0	0	0	0	0	0	0	0	0	0
sp|P28041|IAAA_HORVU	QPEKPCGPLDR		413.877	3	10.5279	TRUE	0.828571	1	1	1	1	0.975501	1	1	1	1	0.475645	1	1	1	0.925843	0.195719	1	1	1	0.293578	1	0.337596	1	0.696391	0.214876	0.600917	1	1	1	1	0.793991	0.814159	1
sp|P28041|IAAA_HORVU	C[-1H]C[-1H]QELDEAPQHCR		765.3	2	7.95431	FALSE	1	1	1	1	1	0.568182	0	0	0.0404858	1	1	1	0	0.249201	1	0	1	0	1	0	0	0	0	0.563636	0	0	0	0.633929	0	0.111111	0	0	0.722348
sp|P28041|IAAA_HORVU	CHQPAEDLEQC[-1H]C[-1H]R		765.3	2	0	TRUE	0.100358	0.186047	0.921241	1	1	1	1	1	1	0.466859	0.0895522	1	0.493333	1	1	1	1	0.529563	1	0.892857	1	1	0.11236	1	1	1	1	1	0.686099	1	0.13125	0.945233	0.630072
sp|P28041|IAAA_HORVU	TGQYCYAGM[Oxi]GLPSNPLEGCR		1066.96	2	12.8794	FALSE	0.343164	0.671533	0.125926	0.597101	0.538721	0.384384	0	0	0.5	0.48	0	0.961538	0.339483	0.85	0.518106	0.334294	0.460526	0.111111	1	0.408046	0.325444	0.119403	0	0.327957	0.402913	0.252688	0.101408	0.242075	0.977011	0.580952	0.634921	0	0
sp|P28041|IAAA_HORVU	CGELPNSPLGM[Oxi]GAYCYQGTR		1066.96	2	13.0774	TRUE	0.735484	0.355685	0.789474	0.447205	0.601881	0.236486	0.293515	0.383234	0.302405	0.694789	0.727723	1	0.274809	0.851936	0.843602	0.218845	0.326087	0.342342	1	0.176471	1	0.26703	0.235602	0.292135	0.442308	0.982387	1	0.357724	0.317647	0.765432	0.636364	0.208333	0.342697
sp|P28041|IAAA_HORVU	EYVAQQTCGVTIAGSP[PYD]VSSEP[Oxi]GDTPKDR		960.122	3	11.0935	FALSE	1	1	1	1	1	1	0.508772	0	0.764268	1	1	0.167785	1	0.543011	0	0.826667	0	1	0.219178	1	1	0.92674	0.886029	1	1	1	0.0523256	0.37234	0.0338983	0.82495	0	0	1
sp|P28041|IAAA_HORVU	DKPTDGP[Oxi]ESSVP[PYD]SGAITVGCTQQAVYER		960.122	3	13.4401	TRUE	1	1	1	1	1	1	1	1	1	1	1	1	1	1	1	1	1	1	1	1	0.882483	1	1	1	1	1	1	1	1	1	1	1	1
