## Supplementary Table 4 for "Post-translational modifications drive protein stability to control the dynamic beer brewing proteome" (part 3 of 3)

### Sheet: FDR (continued)
Protein	Peptide	Label	Precursor MZ	Precursor Charge	RT	Decoy	FDR 20160830_007_17_52_0 (20160830_007_17_52_0.wiff (sample 1))	FDR 20160830_018_18_52_0 (20160830_018_18_52_0.wiff (sample 1))	FDR 20160830_029_22_52_0 (20160830_029_22_52_0.wiff (sample 1))	FDR 20160830_008_17_52_20 (20160830_008_17_52_20.wiff (sample 1))	FDR 20160830_019_18_52_20 (20160830_019_18_52_20.wiff (sample 1))	FDR 20160830_030_22_52_20 (20160830_030_22_52_20.wiff (sample 1))	FDR 20160830_009_17_63_0 (20160830_009_17_63_0.wiff (sample 1))	FDR 20160830_020_18_63_0 (20160830_020_18_63_0.wiff (sample 1))	FDR 20160830_031_22_63_0 (20160830_031_22_63_0.wiff (sample 1))	FDR 20160830_010_17_63_35 (20160830_010_17_63_35.wiff (sample 1))	FDR 20160830_021_18_63_35 (20160830_021_18_63_35.wiff (sample 1))	FDR 20160830_032_22_63_35 (20160830_032_22_63_35.wiff (sample 1))	FDR 20160830_011_17_73_0 (20160830_011_17_73_0.wiff (sample 1))	FDR 20160830_022_18_73_0 (20160830_022_18_73_0.wiff (sample 1))	FDR 20160830_033_22_73_0 (20160830_033_22_73_0.wiff (sample 1))	FDR 20160830_012_17_73_35 (20160830_012_17_73_35.wiff (sample 1))	FDR 20160830_023_18_73_35 (20160830_023_18_73_35.wiff (sample 1))	FDR 20160830_034_22_73_35 (20160830_034_22_73_35.wiff (sample 1))	FDR 20160830_013_17_78_0 (20160830_013_17_78_0.wiff (sample 1))	FDR 20160830_024_18_78_0 (20160830_024_18_78_0.wiff (sample 1))	FDR 20160830_035_22_78_0 (20160830_035_22_78_0.wiff (sample 1))	FDR 20160830_014_17_78_20 (20160830_014_17_78_20.wiff (sample 1))	FDR 20160830_025_18_78_20 (20160830_025_18_78_20.wiff (sample 1))	FDR 20160830_036_22_78_20 (20160830_036_22_78_20.wiff (sample 1))	FDR 20160830_015_17_102_0 (20160830_015_17_102_0.wiff (sample 1))	FDR 20160830_026_18_102_0 (20160830_026_18_102_0.wiff (sample 1))	FDR 20160830_037_22_102_0 (20160830_037_22_102_0.wiff (sample 1))	FDR 20160830_016_17_102_30 (20160830_016_17_102_30.wiff (sample 1))	FDR 20160830_027_18_102_30 (20160830_027_18_102_30.wiff (sample 1))	FDR 20160830_038_22_102_30 (20160830_038_22_102_30.wiff (sample 1))	FDR 20160830_017_17_102_60 (20160830_017_17_102_60.wiff (sample 1))	FDR 20160830_028_18_102_60 (20160830_028_18_102_60.wiff (sample 1))	FDR 20160830_039_22_102_60 (20160830_039_22_102_60.wiff (sample 1))
sp|P28041|IAAA_HORVU	GMGLPSNPLEGCR		665.816	2	12.6571	FALSE	0.858871	0	0.988399	1	1	0.699229	1	1	0.549865	0.008	1	0.541555	1	1	0	0.996016	1	0	0.822547	0.888889	0.661728	0	0	1	0.738854	0	0	0.770878	0.218069	0.67382	0.595843	0	0.642857
sp|P28041|IAAA_HORVU	CGELPNSPLGMGR		665.816	2	10.4662	TRUE	0.568807	1	1	1	1	1	1	1	0.664948	0.461095	1	0.658354	1	1	1	0.361582	1	1	1	1	0.689487	1	0.964286	0.795918	0.203857	1	0.753191	0.377358	1	1	0.541063	1	1
sp|P28041|IAAA_HORVU	VLVTPGQCNVLT		622.339	2	13.1441	FALSE	1	1	0.490683	1	1	1	1	1	0.120301	0.502793	0.605744	1	0.151899	0.985075	1	0.101911	0.677778	0.266254	0.468293	0.112676	0.151316	0.641129	0.721311	0.772074	0	0.257373	0.435	0	0.128617	0.32853	0	0.76298	0.218069
sp|P28041|IAAA_HORVU	LVNCQGPTVLVT		622.339	2	13.1836	TRUE	1	1	1	1	1	1	1	1	1	1	0.781553	1	1	1	1	1	1	1	0.885312	1	0.934498	1	1	0.356955	0.16338	0.784483	0.561905	1	1	0.236686	1	0.738041	0.570707
sp|P28041|IAAA_HORVU	YAGMGLPSNPLEGCR		782.866	2	13.2474	FALSE	1	0.796339	0.535294	1	1	1	1	0.367089	1	0.131868	0.324675	1	0.916031	0.796253	0.95914	0.47769	0.571429	0.853933	0	1	0.944444	1	1	0.382872	0.788382	0	0	0.275281	0.428954	0.452442	0.401055	0.489691	0.280702
sp|P28041|IAAA_HORVU	CGELPNSPLGMGAYR		782.866	2	11.1879	TRUE	1	0.712919	0.364238	0.549708	0.266667	1	1	0.9375	0.501425	1	0.508475	0.258675	0.664596	1	1	0.963265	0.528302	1	1	1	1	1	1	1	1	1	1	1	1	1	1	0.986083	1
sp|P28041|IAAA_HORVU	GLPSNPLEGCR		571.785	2	11.4407	FALSE	1	0.924731	1	1	1	0.986726	0.713542	1	1	0.946188	0.52514	0.97479	0.728358	1	0.947368	1	1	1	1	1	1	1	1	1	1	0.545455	0	0.656388	0.538462	0.0757098	0.666667	0.384824	0.384615
sp|P28041|IAAA_HORVU	CGELPNSPLGR		571.785	2	10.7211	TRUE	1	0.149153	1	1	1	0.991189	0.730077	1	1	1	0.911162	1	1	0.788732	1	1	1	1	1	1	1	1	1	1	1	1	1	1	1	1	0.838574	1	1
sp|P28041|IAAA_HORVU	LPSNPLEGCR		543.274	2	10.8224	FALSE	1	0.950959	1	1	1	1	0.776942	1	1	1	0.554348	1	0	0.646465	1	0	1	0.989293	0.387597	1	1	0.103976	0	0.222222	0.36	0.374684	0.221622	0.919679	0.996183	1	1	1	1
sp|P28041|IAAA_HORVU	CGELPNSPLR		543.274	2	0	TRUE	1	1	0.653521	1	1	1	1	1	1	1	1	1	1	0.635897	1	0.904459	1	1	1	1	1	1	1	1	1	1	1	0.773504	1	1	1	1	1
sp|P28041|IAAA_HORVU	SHPDWSVLK[Hex]DLPGCPKEPQR		613.555	4	12.2332	FALSE	1	1	1	1	1	0.734177	1	0.848485	0	0	0.966443	0	0.632911	0.29878	0.814458	0	1	0	1	0.210191	0.474114	1	1	0.680942	1	0.300792	1	0.504808	1	1	1	1	1
sp|P28041|IAAA_HORVU	QPEKPCGPLDK[Hex]LVSWDPHSR		613.555	4	10.6836	TRUE	1	1	1	1	1	1	1	1	1	1	1	1	1	0.513661	1	1	1	0.739535	0.331579	1	1	1	1	1	1	1	1	1	1	1	1	1	1
sp|P28041|IAAA_HORVU	VLTVHNAPYCLGLD		757.887	2	13.6385	FALSE	1	0.587342	1	1	1	0.308682	1	1	0.526027	1	1	0.776471	1	0.890869	1	0.195122	0.820106	0.247619	0.483092	1	0.630491	0.447552	1	0.24024	0.475059	0.325581	0	1	1	0.502488	0.195846	0.557214	0.419098
sp|P28041|IAAA_HORVU	LGLCYPANHVTLVD		757.887	2	0	TRUE	1	1	0.864865	0.930337	1	0.0875912	1	1	1	1	0.988962	0.634761	0.447552	0.479109	1	0.481481	0.842377	0.7471	0.650224	0.549118	0.931868	1	1	1	1	1	0.668142	0.612245	1	1	0.341598	1	1
sp|P28041|IAAA_HORVU	DLPGCPKEPQ		542.261	2	8.9066	FALSE	0.554779	0	0.412698	0.0601504	0.0165289	0.231293	0	0.443804	0.355705	0	0.485714	0	0	0	0	0	0	0	0	0	0	0	0	0.349206	0.0656716	0	0	0.00682594	0.748918	0.461929	0.606897	0.871579	0.57
sp|P28041|IAAA_HORVU	PEKPCGPLDQ		542.261	2	7.83073	TRUE	1	1	1	1	1	1	1	1	1	1	1	1	1	1	1	1	1	1	1	0.952586	1	1	1	1	0.7431	1	1	1	1	1	1	1	1
sp|P28041|IAAA_HORVU	VLVTPGQCN		465.739	2	9.49957	FALSE	0	0	0	0	0	0	0	0	0	0	0	0	0	0	0	0	0	0	0	0	0	0	0	0	0	0.254054	0.225201	0	0.221538	0	0.0702875	0	0.485934
sp|P28041|IAAA_HORVU	CQGPTVLVN		465.739	2	10.6519	TRUE	0.2	0.229814	0.376238	0.796117	0.274074	0.921615	1	0.160584	1	1	1	0.661692	0.144681	1	0.736318	0.816964	0.350877	0.610169	1	0.557789	1	0.820416	1	1	0.942801	1	1	1	0.957529	1	1	1	1
sp|P28041|IAAA_HORVU	[Frm]-CCQELDEAPQHCR		780.305	2	11.1373	FALSE	1	1	1	0.594901	1	1	1	1	1	1	0	1	1	1	1	1	1	1	0	1	1	0.916821	1	1	1	1	1	1	1	1	1	1	1
sp|P28041|IAAA_HORVU	[Frm]-CHQPAEDLEQCCR		780.305	2	11.1513	TRUE	1	1	1	1	0.674627	0.722646	1	1	0.75063	1	0.309764	0.917031	0.623794	1	1	1	1	1	0.89336	1	0.936819	0.588477	1	1	1	1	0.30102	1	1	1	1	1	0.543147
sp|P28041|IAAA_HORVU	[CRM]-VTIAGSPVSSEPGDTPK		842.923	2	10.9989	FALSE	0.252149	0	0	0	0	0.178694	0	0	0.127341	0	0	0	0.442105	1	0.3875	0.332378	1	1	1	0.905077	1	0.393035	0.268734	1	0.651885	1	1	0.918699	0.541237	0.360563	1	1	1
sp|P28041|IAAA_HORVU	[CRM]-PTDGPESSVPSGAITVK		842.923	2	10.6266	TRUE	0.429293	0.703349	0.564841	1	1	1	1	0.808612	1	0.720588	1	0.184211	1	1	1	1	1	1	1	1	1	1	1	1	0.934911	0.870637	0.654545	1	1	1	1	1	1
sp|P28041|IAAA_HORVU	GSPVSS[1Me]EPGDTPK		636.309	2	5.65628	FALSE	0.111888	0	0.514793	0.793103	0	0	0	1	0	0.175182	0.242857	1	0.880829	0.42577	0	1	1	1	1	1	1	0.653386	1	1	1	1	1	1	1	0.509901	1	1	1
sp|P28041|IAAA_HORVU	PTDGPES[1Me]SVPSGK		636.309	2	8.02624	TRUE	1	1	1	1	1	1	1	0.193548	0.381579	1	1	1	1	0.112676	0.183051	1	1	1	1	1	1	0.699219	1	1	0.466667	1	0.800839	0.84058	1	1	1	1	0.956349
sp|P28041|IAAA_HORVU	IAGSPVSSEPGDTPK		721.362	2	7.9465	FALSE	0.106007	0	0	0	0	1	0.236111	1	0	0	0	0	0	0.191419	0	1	1	1	1	1	0	0.427885	1	0.777096	0.969112	0.313316	0	1	0.812371	0.0809969	1	1	1
sp|P28041|IAAA_HORVU	PTDGPESSVPSGAIK		721.362	2	9.74095	TRUE	0.782051	1	1	0.657382	1	1	1	1	1	0.859813	1	1	1	1	1	0.93361	1	1	1	0.456044	0.859091	0.385	1	1	0.898608	1	0.978389	0.427835	0.0863787	0.30814	1	0.0383387	0.658879
sp|P28041|IAAA_HORVU	VHNAPYCL		458.721	2	12.4414	FALSE	0	0.481675	1	1	0.583072	1	0.687664	1	0.474777	1	1	0.638191	1	0.643038	0.481793	0.160991	0.826873	0.191419	0.0617284	0.44382	1	1	1	0.900794	1	1	1	1	1	0.7	1	1	1
sp|P28041|IAAA_HORVU	CYPANHVL		458.721	2	9.26026	TRUE	0.808333	0.812785	1	1	1	1	1	1	1	0.189091	1	1	1	1	1	0.173375	0.935961	0.149153	0.924603	0.123711	1	1	1	0.974952	1	1	1	1	1	0.746888	0.58156	0.383562	1
sp|P28041|IAAA_HORVU	GSPVSSE[1Me]PGDTPKDR		514.918	3	8.24729	FALSE	1	1	1	1	1	1	1	1	1	1	1	1	1	1	1	1	1	1	0.156069	1	1	1	1	1	1	1	1	1	0.651163	0.610478	0.395722	0.163142	1
sp|P28041|IAAA_HORVU	DKPTDGPE[1Me]SSVPSGR		514.918	3	8.02453	TRUE	1	1	1	1	1	1	1	1	1	1	1	1	1	1	1	1	1	1	0.816842	1	1	1	1	1	1	1	1	1	1	1	0.851153	1	1
sp|P28041|IAAA_HORVU	GSPVSSEPGDTPK		629.302	2	9.57973	FALSE	0.252199	1	0.742547	0.836105	1	0.576177	0.684211	0.236486	0.47561	0.561497	0.695214	0.897778	1	0.4	0.958963	0.97166	0.587209	1	1	0.788018	1	1	0.806202	1	0.541667	1	1	1	1	0.972678	1	0.814978	1
sp|P28041|IAAA_HORVU	PTDGPESSVPSGK		629.302	2	8.07666	TRUE	1	1	0.632479	1	1	0.36478	1	1	0.572193	1	1	0.859091	1	1	1	1	1	1	1	1	0.725118	1	1	1	0.617117	1	1	1	1	0.953789	0.0133333	1	1
sp|P32936|IAAB_HORVU	EVQMDFVR		512.25	2	11.0233	FALSE	0	1	0	0.997831	0.537415	0.374233	1	0.926174	0.520776	0.56383	0.00796813	0.177632	1	1	0	0.478947	0.590643	0	0	0	0.244514	0	0	0	0	0	0	0	0	0	0	0	0
sp|P32936|IAAB_HORVU	VFDMQVER		512.25	2	11.0244	TRUE	1	1	1	0.795062	1	1	1	1	1	1	1	1	1	1	1	1	1	1	1	1	1	1	1	0.50116	1	0.520095	1	0.45	0.758621	0.582938	0.0521173	0.0691824	0.295652
sp|P32936|IAAB_HORVU	IETPGPPYLAK		593.329	2	10.8771	FALSE	0	0	0	0	0.525597	1	0	0	0	0	0.242215	0.00724638	0	0	0	0	0	0	0	0	0	0	0	0	0	0	0	0	0	0	0	0	0
sp|P32936|IAAB_HORVU	ALYPPGPTEIK		593.329	2	11.188	TRUE	0.622727	0.855856	0.776596	0.330097	1	1	0.358804	1	1	1	1	1	0.0442478	1	0.961039	1	1	1	1	1	1	0.703125	0.541485	0.49652	1	1	1	1	0.505208	1	1	1	1
sp|P32936|IAAB_HORVU	SEDCTPWTATPITPLPSCR		1037.98	2	14.0979	FALSE	0	0	0.0916031	0	0	0	0	0	0	1	1	0	0.747126	0	0	0.563452	0	1	0	0	0	0	0	0	0	0	0	0	0	0	0	0	0
sp|P32936|IAAB_HORVU	CSPLPTIPTATWPTCDESR		1037.98	2	13.8229	TRUE	0.9	0.641414	0.4375	0.876457	1	0.933649	0.175824	0.153285	1	0.824645	0.497143	0.220779	1	0.385965	0.656168	1	0.487179	1	0.473171	0.935065	0.337278	1	0.101408	0.21118	0.136364	0.237569	0.438903	0.814196	1	1	0.280899	0.252874	0.243161
sp|P32936|IAAB_HORVU	SEDCTPWTATPITPL		816.385	2	15.3785	FALSE	0	0	0	0	0	0	0	0	0	0	0	0	0	0	0	0	0	0	0	0	0	0	0	0	0.0658683	1	0.44335	1	0.837022	1	1	0.397849	0.279883
sp|P32936|IAAB_HORVU	PTIPTATWPTCDESL		816.385	2	15.3027	TRUE	0.23676	0.213592	0.341137	1	0.745098	0.901961	0.222222	0.771144	0.746193	0.432749	0.35625	0.44507	0.0964912	0.404558	0.118467	0.0716612	0.0987654	0.130584	0.185393	0.116788	0.844037	0.08125	0.264249	1	0.0545455	0.581986	0.417085	1	0.627635	0.873518	1	0.630072	0.0962199
sp|P32936|IAAB_HORVU	ILVTPGFCNLT		589.318	2	15.131	FALSE	0	0	0	0	0.668657	0	0	0	0	0	0	0	0	0	0	0	0	0	0	0	0	0	0	0	0	0	0	0	0	0	0	0	0
sp|P32936|IAAB_HORVU	LNCFGPTVLIT		589.318	2	15.1278	TRUE	0.0524345	0.0532319	1	1	1	0.736041	1	0.761194	0.12782	0.0390625	0.0383142	0.0216606	1	0.0659341	0.0436364	0.02	0.05	0.0367647	0.0375	0.0594796	0.0297398	0.0387097	0.035503	0.0866667	0.0304878	0.0241692	0.0294118	0.013289	0.0204778	0.012945	0.0392157	0.0322581	0.0358423
sp|P32936|IAAB_HORVU	IETPGPPYLA		529.282	2	11.3072	FALSE	0	0	0	0	0	0	0	0	0	0	0	0	0	0	0	0	0	0	0.11976	0	0.215873	1	1	0.762887	1	1	1	1	1	1	1	1	1
sp|P32936|IAAB_HORVU	LYPPGPTEIA		529.282	2	11.3552	TRUE	0.045283	0.0310078	0.0398406	0.0384615	0.0165975	0.0304183	0.0655738	0.0230769	0.0406504	0.0158103	0.0307692	0.00727273	0.152542	0.259494	0.0291971	0.514286	1	1	1	0.460274	1	1	1	0.478673	1	1	0.656109	0.455	1	1	1	1	1
sp|P32936|IAAB_HORVU	ILVTPGFCNLTTVHNTPY		664.008	3	14.5955	FALSE	1	1	1	1	1	0.626703	1	0.904545	1	1	0.60733	1	0.13617	1	0.886311	0	1	1	1	1	1	0	0	0	0	0	0	0	0	0	0	0	0
sp|P32936|IAAB_HORVU	PTNHVTTLNCFGPTVLIY		664.008	3	12.0321	TRUE	1	1	1	1	1	1	1	1	1	1	1	1	1	1	0.964912	1	1	1	0.724138	1	0.245283	1	1	1	1	1	1	0.782051	1	1	1	1	1
sp|P32936|IAAB_HORVU	QQCCGELANIPQQCR		845.877	2	11.1243	FALSE	0.0872727	1	1	0.595376	1	1	1	1	1	0	1	0.388235	0.913706	1	1	0	0.674095	0	0	0.498688	0	0	0.52954	0	0	0	0	0	0	0	0	0	0
sp|P32936|IAAB_HORVU	CQQPINALEGCCQQR		845.877	2	11.0929	TRUE	1	0.0735294	1	1	0.740741	1	1	1	1	1	1	1	1	1	1	1	1	1	1	1	0.0586081	0.277929	0.889299	0.0608108	0.0664653	0.825996	0.731183	1	0.577017	0.265487	1	0.994036	1
sp|P32936|IAAB_HORVU	ILVTPGFCNLTTVH		757.905	2	14.404	FALSE	0.491484	0.203279	1	0.953229	0.630631	0.00772201	0.0653061	1	0.0769231	0	0.416918	1	0.208	0.818391	1	0	0	0	0	0	0	0	0	0	0	0	0	0	0	0	0	0	0
sp|P32936|IAAB_HORVU	VTTLNCFGPTVLIH		757.905	2	15.451	TRUE	1	0.4	1	0.980392	0.259259	1	1	0.0530303	0.153285	1	1	1	1	0.866213	1	0.893617	0.784946	0.106007	0.378238	1	1	0.125373	0.967857	0.701903	0.412621	1	1	1	1	1	0.970297	1	0.0896552
sp|P32936|IAAB_HORVU	VGSEDCTPWTATPITPL		894.43	2	13.7301	FALSE	0	0	0.219858	0	0.580645	0.288525	0.162362	0	0	1	0	0	0	0	0	0	0	0	0	0	0	0	0	0.264368	1	1	0.78826	1	1	1	0.182371	1	0.380165
sp|P32936|IAAB_HORVU	PTIPTATWPTCDESGVL		894.43	2	13.6793	TRUE	0.737991	0.731132	1	0.136201	1	0.581921	1	1	0.940092	1	1	0.989648	1	0.798122	1	1	0.735695	1	0.52381	1	1	0.293963	1	1	1	0.393939	1	1	1	1	0.289694	0.305949	1
sp|P32936|IAAB_HORVU	VGSEDCTPWTATPITPLPSCR		744.354	3	14.1558	FALSE	0	0.142857	1	1	1	1	1	1	0.328767	1	1	1	1	1	1	1	0	1	0	0	0	0	0	0	0	0	0	0	0	0	0	0	0
sp|P32936|IAAB_HORVU	CSPLPTIPTATWPTCDESGVR		744.354	3	12.8322	TRUE	1	1	0.180505	1	1	1	1	1	1	1	1	1	1	1	0.607527	1	1	1	1	1	1	0.28496	1	1	1	1	1	1	1	1	0.264045	1	1
sp|P32936|IAAB_HORVU	VGSEDCTPWTATPITP		837.888	2	14.3391	FALSE	0	0	0	0	0	0	0	0	0	0	0	0	0	0	0	0	0.885496	0	1	1	1	0.553648	1	1	1	1	0.968254	1	0.94347	0.180723	1	0.576355	0.986408
sp|P32936|IAAB_HORVU	TIPTATWPTCDESGVP		837.888	2	14.4104	TRUE	0.846154	0.656642	0.063745	0.108696	0.0948617	1	1	0.677003	0.212014	1	0.377709	1	1	0.0442804	0.234899	1	1	1	0.0674847	1	1	0.895911	0.513274	1	1	1	0.91129	1	1	0.923077	1	0.242775	1
sp|P32936|IAAB_HORVU	QQC[DHA]C[2Ox]GELANIPQQCR		844.878	2	12.5708	FALSE	0.203822	0	1	0.769231	1	1	1	1	1	0.480226	0.71464	1	1	1	0.886836	0.17737	1	0.264615	0	1	0	0	0	0	0	0	0	0	0	0	0	0	0
sp|P32936|IAAB_HORVU	CQQPINALEGC[2Ox]C[DHA]QQR		844.878	2	11.1371	TRUE	1	1	1	1	1	1	0.689655	0.714286	0.782178	0.0763359	0.801932	0.828704	1	1	1	1	1	0.616867	0.728448	0.0955882	0.978992	1	0.991182	1	1	1	1	0.660793	1	1	0.472362	1	0.647619
sp|P32936|IAAB_HORVU	SRPDQSGLM[Oxi]ELPGCPR		586.947	3	10.3447	FALSE	0	0	0	0	0.0326531	0	0	0	0	0	0	0	0	0	0	0.161491	0.06639	0	0	0	0.135593	0	0	0	0	0	0	0	0	0	0	0.838013	0.441558
sp|P32936|IAAB_HORVU	PCGPLEM[Oxi]LGSQDPRSR		586.947	3	9.26865	TRUE	1	1	0.621083	0.887356	1	1	0.559322	1	0.535519	0.796163	1	1	1	1	1	1	1	1	1	1	1	1	0.980531	0.613333	1	1	1	1	1	1	1	1	1
sp|P32936|IAAB_HORVU	K[Hex]SRPDQSGLMELPGCPR		678.331	3	11.0995	FALSE	0.784067	1	1	1	0.732394	1	0.909091	0.803874	0.747475	1	0	1	0	0.0441176	0	0	0	0	0.330709	0	0	0.0384615	0	0	0	0	0	0	0	0	0.186186	0	0.277286
sp|P32936|IAAB_HORVU	PCGPLEMLGSQDPRSK[Hex]R		678.331	3	0	TRUE	1	1	1	1	0.640719	0.511628	1	0.709184	1	1	1	1	0.128755	0.735849	1	1	0.905473	1	1	0.449438	1	0.353535	1	0.656455	1	1	1	0.777778	0.141479	1	1	0.809735	1
sp|P32936|IAAB_HORVU	SRPDQSGLMELPGCP		793.869	2	13.3281	FALSE	0	0	0	0	0	0	0	0	0	0	0	0	0	0	0	0.545918	0.501587	1	0	0.227129	0	0.546638	1	1	1	0.399002	0.675497	0.925852	1	0.84	0.558473	1	0.65566
sp|P32936|IAAB_HORVU	CGPLEMLGSQDPRSP		793.869	2	11.1507	TRUE	1	0.571429	0.911695	0.708333	0.555556	0.436578	0.712042	1	0.898345	0.125926	0.690355	0.730769	1	0.905077	0.00735294	1	0.910448	1	0.210526	1	1	0.812144	1	1	0.494118	0.136364	0.340967	1	1	1	1	1	0.577017
sp|P32936|IAAB_HORVU	ILVTPGFCNL		538.794	2	15.5767	FALSE	1	0	1	1	1	1	0.578512	1	1	1	1	1	1	0	1	0	0	0	0	0	0	0	0	0	0	0	0	0	0.337209	0.208333	0	0.104938	0
sp|P32936|IAAB_HORVU	NCFGPTVLIL		538.794	2	15.4924	TRUE	1	1	1	1	1	1	0.657682	1	1	1	1	1	0.743516	1	1	0.744186	0.509434	0.0794224	0.214286	0.28483	0.0724638	0.0507937	0.0697674	0.0735786	0.766316	0.478049	0.463054	0.385224	0.858847	1	1	1	0.0836237
sp|P32936|IAAB_HORVU	IETPGPPYL		493.763	2	13.0063	FALSE	0	0	0	0	0	0	0	0	0	0	0	0	0	0	0	0	0	1	0.404092	0.930435	0.124138	1	1	1	1	1	1	1	1	1	1	0.889344	1
sp|P32936|IAAB_HORVU	YPPGPTEIL		493.763	2	13.314	TRUE	0.112676	1	0.200717	0.640669	0.223881	0.581006	0.673797	0.133333	0.65974	0.0836502	0.469914	1	1	0.815851	0.24	0.23494	0.515723	0.445682	0.103343	1	1	1	1	1	1	1	1	1	1	0.624719	1	0.926531	1
sp|P32936|IAAB_HORVU	ILVTPGFCNLTTVHNTPYCLAMDE		884.755	3	15.7996	FALSE	1	1	1	1	1	1	1	1	1	1	1	1	1	1	0.911964	1	1	1	1	1	1	1	1	1	0.678414	0.65	0	0.520286	0	0.49	0	1	1
sp|P32936|IAAB_HORVU	DMALCYPTNHVTTLNCFGPTVLIE		884.755	3	15.9444	TRUE	1	1	1	1	1	1	1	1	1	1	1	1	1	1	1	1	1	1	1	1	1	1	1	1	1	1	0.65	1	1	0.643016	1	1	1
sp|P32936|IAAB_HORVU	[PGQ]-QQCCGELANIPQQCR		837.363	2	11.1243	FALSE	0.193548	0.213166	0.894231	0.677333	1	1	0.974359	0.445087	1	0.391437	0.323625	0	1	1	1	0.0134228	1	1	0	1	0	0	0	0	0	1	0	0	0	0	0	0	0
sp|P32936|IAAB_HORVU	[PGQ]-QCQQPINALEGCCQR		837.363	2	0	TRUE	1	1	1	0.84434	0.887728	1	1	1	0.468208	1	1	1	0.105263	0.997877	0.550409	0.481675	1	1	0.95858	1	1	1	1	1	1	1	1	1	1	1	0.900204	1	0.719818
sp|P32936|IAAB_HORVU	KSRPDQSGLMELPGCPR		624.314	3	11.1257	FALSE	0.943026	1	1	0.706494	1	1	1	0.90991	1	1	0.447059	1	1	0.622108	1	0	0.338028	0	0	1	0.284848	0.0382166	0	0	0	0	0	1	0	0.10559	0	0	0.726058
sp|P32936|IAAB_HORVU	PCGPLEMLGSQDPRSKR		624.314	3	10.6231	TRUE	1	1	1	1	1	1	1	1	1	0.828235	0.797101	0.976546	0.639241	1	1	0.712264	1	1	1	1	1	0.556034	1	1	1	1	1	1	1	1	1	1	1
sp|P32936|IAAB_HORVU	ILVTPGFCNLTTVHNTPYCLA		759.718	3	15.5278	FALSE	1	1	1	1	1	1	1	1	1	1	0.670051	1	1	1	1	1	0.961165	0.571429	1	1	0.4	0	0.0957746	0.697674	0	0.03003	1	1	1	1	0.130841	0.413793	1
sp|P32936|IAAB_HORVU	LCYPTNHVTTLNCFGPTVLIA		759.718	3	15.6839	TRUE	1	1	1	1	1	0.404762	1	1	1	1	1	1	1	1	1	1	1	1	1	1	0.514905	0.537445	1	1	1	0.828452	0.758475	0.543326	0.931238	1	0.711497	0.321127	0.75594
sp|P32936|IAAB_HORVU	SEDCTPWTATPITPLP		864.911	2	0	FALSE	0	0	0	0	0	0	0	0	0	0	0	0	0	0	0	0	0	1	0	1	0.946237	0.27882	0.765873	1	1	1	1	0.241379	0.8107	1	1	1	0.00735294
sp|P32936|IAAB_HORVU	LPTIPTATWPTCDESP		864.911	2	15.4234	TRUE	1	0.489691	1	1	0.0873016	1	0.900726	1	1	1	0.411043	0.699029	1	0.170648	0.690722	1	0.775068	0.117647	0.763326	0.874439	1	0.800759	1	0.849095	1	0.788793	1	1	1	1	0.526829	0.494845	1
sp|P32936|IAAB_HORVU	DCTPWTATPITPL		708.347	2	13.8514	FALSE	1	0.923077	1	1	0.861702	1	1	1	1	1	1	0	0	0	1	0	0.12	0.0224719	0	0	0	0	0	0.163009	1	1	0.657718	1	1	1	1	1	1
sp|P32936|IAAB_HORVU	PTIPTATWPTCDL		708.347	2	0	TRUE	0.573394	1	1	1	1	1	1	1	1	0.783654	1	1	1	1	1	0.416438	1	0.642686	0.244565	0.73031	1	1	1	1	1	1	1	1	0.238532	1	1	0.081761	1
sp|P32936|IAAB_HORVU	ILVTPGFCNLTTVHNTPYCL		736.039	3	15.4578	FALSE	0.789809	1	1	1	1	1	1	1	1	1	1	1	1	1	1	0.0714286	1	0	0.587963	1	1	1	0.484305	0.00701754	0.228883	1	1	1	1	1	0.906504	1	1
sp|P32936|IAAB_HORVU	CYPTNHVTTLNCFGPTVLIL		736.039	3	16.1443	TRUE	0.756989	1	1	1	1	1	1	1	1	1	1	1	1	1	1	1	1	1	0.487923	0.315152	0.861678	1	0.693111	1	1	1	1	1	1	0.445596	1	1	1
sp|P32936|IAAB_HORVU	DCTPWTATPITPLPSCR		929.945	2	14.2423	FALSE	0.256098	1	0.224561	0.581395	1	0.879012	1	1	1	0.566138	1	0.439437	1	1	1	0.681055	1	1	1	1	1	0	0	0	0	0	0	0	0.57072	0	0	0	0
sp|P32936|IAAB_HORVU	CSPLPTIPTATWPTCDR		929.945	2	11.7938	TRUE	1	1	1	0.610169	1	1	0.140625	1	0.335616	0.711111	1	0.334328	0.267176	0.409091	0.358491	0.267062	0.148438	1	1	0.116838	1	0.246575	0.335	0.894632	1	1	1	1	0.340176	0.414894	1	0.816777	1
sp|P32936|IAAB_HORVU	MELPGCPR		451.715	2	10.9834	FALSE	0	0	0	0	0	0	0	0	0	0	0	0	0	0	0	0.901053	0.504732	0.717949	0.00632911	1	0.678133	0.293194	1	0.346667	1	1	1	0.632287	0.799172	0.360656	0.402089	0.38587	1
sp|P32936|IAAB_HORVU	PCGPLEMR		451.715	2	9.16719	TRUE	0.773504	1	1	0.458204	0.860158	1	0.512968	1	1	1	1	1	1	1	1	0.681159	1	1	1	1	1	0.642424	0.960573	1	1	1	1	1	1	1	0.887984	1	1
sp|P32936|IAAB_HORVU	SRPDQSGLMELP		665.327	2	12.53	FALSE	0	0	0	0	0	0	0	0	0	0	0	0	0	0	0	0	0	0	0.0498442	0	0	0.109091	0.953405	0.220183	0.260638	0.703297	0.659193	0.810924	0.35493	0.522167	0.153374	0.870293	0.734513
sp|P32936|IAAB_HORVU	LEMLGSQDPRSP		665.327	2	12.3382	TRUE	0.735931	0.138408	0.0478088	1	1	1	0.0806452	1	1	1	0.887324	1	1	1	1	0.923077	0.0251046	0.0441176	0.131737	0.972163	0.816514	0.598361	0.0639535	1	0.245989	0.754881	0.286458	0.603687	1	1	0.498765	0.00647249	1
sp|P32936|IAAB_HORVU	[PGE]-EVQMDFVR		503.245	2	11.0239	FALSE	0	1	0.00806452	0.161972	0.707602	0.708333	1	1	0.991031	0.598425	1	1	0.00896861	0.39886	0	1	1	0	0	0	0.299401	0	0	0	0	0	0	0	0	0	0	0	0
sp|P32936|IAAB_HORVU	[PGE]-EVFDMQVR		503.245	2	0	TRUE	1	1	1	1	1	1	1	1	1	1	1	1	1	1	0.9161	1	1	1	1	1	1	1	1	1	1	1	1	1	1	1	1	1	1
sp|P32936|IAAB_HORVU	ILVTPGFCNLTTVHNTPYCLAMDEWQ		989.468	3	16.4158	FALSE	0.82449	0.419355	1	1	1	0.986842	1	1	0.384615	0	1	1	1	1	0.516667	1	1	1	0.899598	1	1	1	1	1	1	1	1	1	1	1	1	1	0.770213
sp|P32936|IAAB_HORVU	WEDMALCYPTNHVTTLNCFGPTVLIQ		989.468	3	15.5405	TRUE	1	1	1	1	1	0.822055	1	1	1	0.934537	1	0.972281	1	1	1	0.453333	1	1	0.271003	1	0.4573	1	1	1	1	0.511848	1	1	1	1	0.659292	0.174699	1
sp|P32936|IAAB_HORVU	KSRPDQSGLMELPGCP		572.28	3	11.1464	FALSE	1	0	0	1	0	0	0.696335	0	0	0	0	0	0	0	0	1	1	1	1	1	1	1	1	1	1	1	1	1	1	1	1	1	1
sp|P32936|IAAB_HORVU	CGPLEMLGSQDPRSKP		572.28	3	0	TRUE	1	1	1	1	1	1	1	1	1	1	0.0970149	1	1	1	1	1	1	1	1	1	1	1	1	1	1	1	1	1	1	1	1	1	1
sp|P32936|IAAB_HORVU	[PGQ]-QQC[DHA]C[2Ox]GELANIPQQCR		836.364	2	12.5724	FALSE	0.1	1	1	1	1	1	0.686016	0.597333	0.478632	0.39759	1	0.22508	0.722892	1	1	0.864629	1	0.369942	0	0.391813	0	0	0	0	0	0	0	0	0	0	0	0.226744	0
sp|P32936|IAAB_HORVU	[PGQ]-QCQQPINALEGC[2Ox]C[DHA]QR		836.364	2	14.8594	TRUE	0.559441	0.793578	1	0.716495	1	1	0.379085	1	1	0.327974	0.0532319	0.924406	1	1	1	1	1	1	0.901408	1	1	0.530973	1	1	0.679912	1	0.202186	1	1	1	0.799145	0.247839	0.845361
sp|P32936|IAAB_HORVU	ILVTPGFCNLTT		639.842	2	15.0535	FALSE	0.381201	1	0.78534	0.655556	0.970588	1	0.778055	0.849765	0.863962	1	0.706767	0.72155	1	0.891353	0.473239	1	0	0	0	0	1	0	0	0	0	0	0	0	0	0	0.845833	0	0.223602
sp|P32936|IAAB_HORVU	TLNCFGPTVLIT		639.842	2	17.381	TRUE	0.769231	1	0.661064	0.359621	1	1	1	0.741294	0.86747	0.811456	0.205128	1	1	1	1	1	0.995215	0.987069	0.75	0.918681	1	1	0.537118	0.541284	0.230137	1	1	0.0776699	0.793319	0.0444444	0.32687	0.591687	0.131579
sp|P32936|IAAB_HORVU	EVQM[Oxi]DFVR		520.247	2	8.43363	FALSE	1	1	1	1	1	1	1	1	1	1	1	1	1	1	1	1	1	0	0	0.111888	0.845455	0	0	0	0	0	0	0	0	0	0	0	0
sp|P32936|IAAB_HORVU	VFDM[Oxi]QVER		520.247	2	8.40699	TRUE	1	1	1	1	1	1	1	0.377246	1	1	1	1	0.733728	1	0.708861	1	1	1	1	1	1	0.333333	1	0.33244	1	0.801724	1	1	0.548718	1	0.368564	0.330532	1
sp|P32936|IAAB_HORVU	TATPITPLPSCR		628.837	2	0	FALSE	0.465347	0.934783	1	0.958057	0.55082	1	1	1	0.913753	0.664975	1	1	0.877922	1	0.526027	0.356941	1	1	1	1	0.402266	0	0	0	1	0	0	0	0	0	0.361644	0.857749	0.97446
sp|P32936|IAAB_HORVU	CSPLPTIPTATR		628.837	2	10.8998	TRUE	0.213836	1	0.848635	0.661111	1	1	1	1	1	1	0.718204	0.527473	1	1	1	1	0.576577	0.507772	0.654788	0.386905	0.705036	0.511211	0.917733	1	0.399015	1	1	0.917505	1	1	1	1	0.446753
sp|P32936|IAAB_HORVU	[PGQ]-QQCCGELANIPQ		643.779	2	11.2463	FALSE	1	1	0.955711	1	1	1	1	1	0.908665	0.00806452	0.610526	0.742857	1	1	1	1	1	0.0989399	0	0	1	0	0	0	0.31202	0.478261	0.527578	0.342391	1	0.577566	1	1	0.389041
sp|P32936|IAAB_HORVU	[PGQ]-QPINALEGCCQQ		643.779	2	13.9617	TRUE	1	1	0.647727	1	1	1	1	1	1	1	1	1	1	1	1	1	1	1	1	0.35119	1	1	1	1	1	0.435644	0.448276	1	1	1	0.668142	1	1
sp|P32936|IAAB_HORVU	DQSGLMELPGCPR		701.826	2	13.8148	FALSE	0	0	0	0.15	0	0	0	0	0	0	0	0	0.637224	1	0.352201	0.950413	1	0.580645	0.452088	1	1	0.682353	1	1	1	0.131054	1	1	1	0.444444	1	0.870833	0.695652
sp|P32936|IAAB_HORVU	PCGPLEMLGSQDR		701.826	2	13.5156	TRUE	0.860606	1	1	0.773067	1	1	1	1	0.862651	0.350318	1	1	1	0.575916	1	1	1	0.561224	1	0.00754717	1	1	1	0.683761	1	0.745098	1	1	0.887129	1	1	1	1
sp|P32936|IAAB_HORVU	KSRPDQ[Dea]SGLMELPGCPR		624.642	3	11.1896	FALSE	0.514423	1	1	1	1	1	1	0.946903	1	1	1	0.440678	0.238095	0	0.698734	0	0.576471	0	0	0	0	0	0	0.0863787	0	0	0.0742857	0	0	0.572816	0.229412	0	0.276471
sp|P32936|IAAB_HORVU	PCGPLEMLGSQ[Dea]DPRSKR		624.642	3	10.6547	TRUE	1	1	1	0.784119	1	1	1	1	1	1	1	1	1	1	1	1	1	1	1	1	1	1	0.975089	1	1	1	1	1	1	0.475949	0.91498	1	1
sp|P32936|IAAB_HORVU	DYVEQQACR		556.245	2	7.71495	FALSE	1	1	1	1	1	1	1	1	1	1	1	1	1	0.882883	1	1	1	1	1	1	0.849315	1	1	1	1	1	0	1	1	1	0.0584416	0.510204	0.319088
sp|P32936|IAAB_HORVU	CAQQEVYDR		556.245	2	5.48646	TRUE	1	1	1	1	1	1	1	1	1	1	1	1	1	1	1	1	1	1	1	1	1	1	1	1	1	1	1	0.811839	1	1	1	1	1
sp|P32936|IAAB_HORVU	LMELPGCPR		508.257	2	11.1399	FALSE	1	1	0	1	0.190114	0.988914	1	0.501362	0.663212	0.772947	0.327974	0.719807	1	0.880361	0.234114	0.873913	0.00843882	0.697892	0.452736	1	1	1	0.916058	0.511521	0.497653	0.546729	0.819876	0.986355	0.473684	0.573494	0.412371	0.455959	0.865306
sp|P32936|IAAB_HORVU	PCGPLEMLR		508.257	2	11.05	TRUE	1	1	1	1	1	1	1	1	0.761905	1	1	1	0.972973	1	1	1	1	1	0.97053	1	1	1	1	1	1	1	1	0.876543	1	1	1	1	1
sp|P32936|IAAB_HORVU	DQSGLM[Oxi]ELPGCPR		709.824	2	11.2269	FALSE	0.8357	1	0	0	0	0.988962	0	1	1	0	1	1	1	1	1	1	1	1	1	1	0.760563	0.619433	1	1	0.299742	0.378788	0.850103	1	0.566502	0.366667	1	1	1
sp|P32936|IAAB_HORVU	PCGPLEM[Oxi]LGSQDR		709.824	2	0	TRUE	1	1	1	1	1	1	0.572222	1	1	1	1	0.421965	1	0.452514	1	1	1	1	1	1	1	0.835539	1	1	1	1	0.964143	1	1	1	0.413437	1	1
sp|P13691|IAA2_HORVU	LCNVPIPNEAAGTR		727.875	2	13.1435	FALSE	0.304225	1	1	1	0.636086	0.622951	1	1	0.944954	0.710784	1	1	1	0.540541	0.386293	0.564885	0.313869	0.56927	0.872211	0.231975	0.787037	0.551724	0.234987	0.522936	0.970986	1	1	1	1	0.927481	1	1	1
sp|P13691|IAA2_HORVU	TGAAENPIPVNCLR		727.875	2	11.0616	TRUE	1	1	1	0.697917	1	1	0.706806	1	1	1	1	1	1	1	0.519553	1	1	1	1	1	0.729858	1	1	0.934363	0.747346	0.654545	0.306122	0.585253	0.213836	0.08125	0.781116	1	1
sp|P13691|IAA2_HORVU	LLVAGVPALCNVPIPNEAAGTR		725.737	3	15.4434	FALSE	0	0	0	0	0	1	0	0	0	0	0	0	0	0	0	0	0	0	0	0	0	0	0	0	0	0	0	0	0	0	0	0	0
sp|P13691|IAA2_HORVU	TGAAENPIPVNCLAPVGAVLLR		725.737	3	15.4407	TRUE	1	1	1	1	1	1	1	1	1	1	1	1	0.793478	1	1	1	1	1	1	0.309091	1	0.647887	1	1	0.848361	1	1	0.121795	1	1	1	1	1
sp|P13691|IAA2_HORVU	LLVAGVPALCN[Dea]VPIPNEAAGTR		726.065	3	15.4419	FALSE	0	0.0674157	1	0	0	1	1	0	1	0	0.190476	1	0	1	0	1	0.355401	0.613527	1	1	1	1	1	0.643326	1	1	1	1	0.580488	0.86166	1	1	1
sp|P13691|IAA2_HORVU	TGAAENPIPVN[Dea]CLAPVGAVLLR		726.065	3	16.2311	TRUE	1	1	1	1	1	1	1	1	1	1	1	1	1	1	1	1	0.792553	1	1	1	1	0.804554	0.878505	1	1	1	0.00589971	0.786325	0.351275	1	1	1	0.471503
sp|P13691|IAA2_HORVU	SVYAALGVGGGPEEVFPGCQK		1033.01	2	13.8587	FALSE	0	0	0	0	0	0	0	0	0	0	0	0	0	0	0	0	0	0	0	0	0	0	0	0	0	0	0	0	0	0	0	0	0
sp|P13691|IAA2_HORVU	QCGPFVEEPGGGVGLAAYVSK		1033.01	2	14.2531	TRUE	0.220126	0.666667	0.16	0.157143	0.450704	0.225256	0.525714	1	0.377483	0.196364	0.438438	0.340299	1	1	0.189189	1	0.203774	0.327273	0.354167	0.238245	0.623377	0.178161	0.644211	0.746331	0.505855	0.181303	1	0.148607	1	0.589862	0.966337	1	0.202532
sp|P13691|IAA2_HORVU	SGPWMWCDPEMGHK		554.228	3	13.218	FALSE	1	1	1	1	1	1	1	1	1	0.181818	1	1	0.727811	1	0.299674	1	1	1	1	1	1	0.288714	0.378641	0	0	0	0	0	0	0	0	0	0
sp|P13691|IAA2_HORVU	HGMEPDCWMWPGSK		554.228	3	0	TRUE	1	0.985386	1	1	1	1	0.157303	0.576819	0.269896	1	0.481375	1	1	1	1	1	1	1	1	1	1	1	1	1	1	1	1	1	1	1	1	1	1
sp|P13691|IAA2_HORVU	DVMK[Hex]LLVAGVPALCNVPIPNEAAGTR		937.498	3	16.6782	FALSE	1	1	0.0703125	0.673913	0	1	1	1	1	0.258503	0.00806452	0	0	0.486188	0	0	1	1	0.869388	0	0.269939	0	0.572668	0.223565	0.28125	0.341837	0.550239	0	0.567901	0.110769	0.468514	0.0321543	0.953908
sp|P13691|IAA2_HORVU	TGAAENPIPVNCLAPVGAVLLK[Hex]MVDR		937.498	3	17.5389	TRUE	1	1	1	1	0.787879	1	1	1	1	0.41791	1	1	1	1	1	1	1	1	1	1	1	1	1	1	1	0.827443	1	1	1	1	0.998035	0.733485	1
sp|P13691|IAA2_HORVU	GVGGGPEEVFPGCQK		730.846	2	0	FALSE	0	0	0	0	0	0	0	0	0	0	0	0	0	0	0	0	0	0.136986	0	1	0	0.212885	0	0.914062	1	1	1	1	1	1	1	1	1
sp|P13691|IAA2_HORVU	QCGPFVEEPGGGVGK		730.846	2	12.6435	TRUE	0.8	1	0.957547	0.830549	1	1	1	1	1	1	1	1	0.674923	1	1	1	0.820779	1	1	1	1	0.899628	0.858757	1	0.861224	1	1	1	1	1	0.490099	1	1
sp|P13691|IAA2_HORVU	LECVGNRVPE		558.279	2	10.588	FALSE	0	0	0.487654	0	0.584906	1	0	0.322581	0	0	0.691919	0	0	0	0	0	0	0	0	0	0	0.19774	0.385542	0.283286	1	1	1	0.944444	1	1	1	0.579208	0.730435
sp|P13691|IAA2_HORVU	PVRNGVCELE		558.279	2	7.82111	TRUE	1	1	1	1	1	1	0.317568	1	1	1	1	1	1	1	1	1	1	1	1	1	1	1	1	1	1	1	0.528846	1	1	1	1	1	1
sp|P13691|IAA2_HORVU	ALVK[Hex]LECVGNRVPEDVLR		543.798	4	12.5013	FALSE	1	1	1	1	0.975369	1	1	1	1	1	1	1	0.751412	0.713253	1	0	0	0.40678	0	0	0.203822	0.103659	0	0	0.0182927	0	0	0	0.110749	0.612613	0	0	0
sp|P13691|IAA2_HORVU	LVDEPVRNGVCELK[Hex]VLAR		543.798	4	0	TRUE	1	1	1	1	1	1	1	1	1	1	1	1	1	1	1	1	1	1	1	1	1	1	1	1	1	1	1	1	1	1	1	1	1
sp|P13691|IAA2_HORVU	CGDLGSMLR		476.223	2	12.7363	FALSE	0	0	0	0	0	0	0	0	0	0	0	0	0	0	0	0	0	0	0	0	0	0	0	0	0	0	0	0	0	0	0	0	0
sp|P13691|IAA2_HORVU	LMSGLDGCR		476.223	2	11.3777	TRUE	1	1	0.567335	0.129964	1	1	1	1	1	1	1	0.871332	1	1	1	0.616915	0.724796	0.78341	0.990215	0.591133	1	1	1	1	1	1	1	1	1	0.824242	1	1	1
sp|P13691|IAA2_HORVU	DCCQEVANISNEWCR		885.356	2	13.6076	FALSE	1	1	0.503067	0.180556	1	1	0.280822	0	0.516667	1	1	0	1	0	1	0.739535	0	0	0	0.493298	0	0	0	0	0	0	0	0	0	0	0	0	0
sp|P13691|IAA2_HORVU	CWENSINAVEQCCDR		885.356	2	11.81	TRUE	0.0808824	1	1	1	1	1	0.52	0.751244	1	0.748166	1	1	0.0530973	0.969697	1	0.55102	1	1	0.0619195	1	0.591623	1	0.870544	1	1	0.459658	1	0.152439	0.306785	0.891051	0.910569	1	1
sp|P13691|IAA2_HORVU	DC[DHA]C[2Ox]QEVANISNEWCR		884.357	2	13.6072	FALSE	1	1	0.730245	0.678851	1	1	0.687831	0	0.198582	0.883295	1	1	0.715596	1	0.645669	0.218182	0.160305	1	0	0.163934	0	0	0	0	0	0	0	0.240688	0	0	0.734341	0	0
sp|P13691|IAA2_HORVU	CWENSINAVEQC[2Ox]C[DHA]DR		884.357	2	13.4562	TRUE	0.5311	0.708134	1	1	0.886598	1	1	0.404762	1	0.973094	0.197802	0.311927	0.779006	0.536585	1	0.0779221	0.696133	0.143836	0.966601	1	0.479564	0.296875	1	0.706131	0.330789	0.643836	1	1	0.323529	0.302326	1	0.192771	0.148867
sp|P13691|IAA2_HORVU	VGGGPEEVFPGCQK		702.335	2	10.6968	FALSE	1	0.21865	1	0.17931	0	0	1	0.361446	0.943311	1	0.558266	0	0	0	0	0	0	0	0	0	0	0	0	0	0	0	0	0.121406	0	0	0	0.0319489	0
sp|P13691|IAA2_HORVU	QCGPFVEEPGGGVK		702.335	2	12.9953	TRUE	1	1	1	1	1	0.39521	1	1	1	1	1	1	0.654206	1	1	1	0.819149	1	1	1	1	1	1	1	0.337531	1	1	1	0.728477	1	1	1	1
sp|P13691|IAA2_HORVU	DCCQEVANISN[Dea]EWCR		885.848	2	11.0971	FALSE	1	0.684337	1	0.0155642	1	1	1	1	0.521008	1	0.441791	1	0.816216	1	1	1	1	0.344214	0.838174	1	0.389535	1	0.712551	1	1	0.814346	1	1	0.755459	0.903475	0.731602	0	1
sp|P13691|IAA2_HORVU	CWEN[Dea]SINAVEQCCDR		885.848	2	11.8339	TRUE	1	0.897778	1	0.87963	1	0.670185	0.767677	1	1	0.642857	1	0.297214	0.840426	0.854545	0.287582	1	1	0.639423	0.62212	1	1	0.227778	0.123596	1	1	1	0.744681	0.290503	0.0536913	1	1	0.922449	1
sp|P13691|IAA2_HORVU	LCNVPIPNEA		535.271	2	11.5192	FALSE	0.493888	0	0.510638	0.0599251	0.0164609	0.262626	0	0.733668	0.44375	0	0	0	0	0	0.10453	0	0	0.196721	0	0.135135	1	0.535088	0.160221	0.50463	0.770833	1	1	0.374332	1	1	1	1	1
sp|P13691|IAA2_HORVU	ENPIPVNCLA		535.271	2	11.3273	TRUE	1	1	1	1	1	1	1	1	1	1	1	1	1	1	1	0.137072	0.624642	0.705607	1	0.681055	1	0.866792	1	0.572727	1	0.701987	1	0.976562	1	1	1	0.685185	1
sp|P13691|IAA2_HORVU	SVYAALGVGGGPEEVFPG		853.425	2	16.225	FALSE	0.56351	1	0.411576	0.717949	0.549669	0.650538	0.145038	1	0.512676	1	0	0	1	0.707838	0	1	0.340426	1	1	1	1	1	0	1	0.117647	0.342711	1	1	0.788136	1	0.545455	1	1
sp|P13691|IAA2_HORVU	PFVEEPGGGVGLAAYVSG		853.425	2	16.257	TRUE	1	1	1	1	0.872063	0.166667	1	1	1	1	0.792271	0.957082	1	1	0.6875	1	1	1	1	1	1	1	1	1	1	1	1	1	1	1	0.405195	0.918367	0.605327
sp|P13691|IAA2_HORVU	SGPWMWCDPE		604.231	2	13.387	FALSE	1	1	1	1	1	1	1	1	1	1	1	0.4375	1	0.289231	0.928251	0	1	0	0	0	0	0	0	0	1	1	1	0	1	1	1	1	1
sp|P13691|IAA2_HORVU	PDCWMWPGSE		604.231	2	15.2881	TRUE	1	0.874439	1	1	1	1	1	1	1	0.847775	1	1	1	1	1	1	1	1	0.715517	1	0.759434	0.882682	1	1	1	1	1	1	1	1	1	1	1
sp|P13691|IAA2_HORVU	LLVAGVPALCNVPIPN		795.458	2	16.6521	FALSE	1	0	0.765499	1	1	0.807018	0.305085	0	1	0.318182	0	0	0	0	0	0	0.57485	0	0	0.164474	0.130584	0	0.058309	0.289694	0	0	0	0	0	0	1	0	0
sp|P13691|IAA2_HORVU	PIPVNCLAPVGAVLLN		795.458	2	15.1289	TRUE	1	1	0.744565	1	1	1	1	0.28	1	0.939052	1	1	1	1	0.876777	1	1	1	0.439394	1	1	1	1	1	1	1	1	0.363144	1	1	1	0.56	1
sp|P13691|IAA2_HORVU	AALGVGGGPEEVFPGCQK		858.425	2	12.0402	FALSE	0	0.677966	0.00803213	0.197952	0	0	1	0	0.530055	0	0	0	0	0	0	0	0.814621	0.111498	1	0.111498	1	0	0	0.752599	1	1	0.224599	1	0.328446	1	0.996094	1	0.810811
sp|P13691|IAA2_HORVU	QCGPFVEEPGGGVGLAAK		858.425	2	13.9732	TRUE	0.447236	0.219355	1	0.774194	0.962963	0.903704	0.555241	0.894009	1	1	0.908676	0.738609	1	0.564644	1	0.993964	0.657303	1	1	0.519084	1	1	1	0.483568	1	0.464548	0.697168	1	0.75	1	0.952381	1	0.794118
sp|P13691|IAA2_HORVU	NVPIPNEAAGTR		619.828	2	8.76803	FALSE	0	0	0	0	0	0	0	0	0	0	0	0	0	0	0	0	0	0	0	0	0	0	0	0	0	0.276596	0.246719	1	0	0.876228	0.0705128	0	1
sp|P13691|IAA2_HORVU	TGAAENPIPVNR		619.828	2	10.4622	TRUE	0.96875	1	0.960373	1	1	0.62259	1	0.412979	1	1	0.789346	1	1	0.542553	1	1	1	1	1	1	1	1	1	0.915851	1	0.473171	0.87169	1	1	1	1	1	1
sp|P13691|IAA2_HORVU	GGPEEVFPGCQK		624.29	2	10.2506	FALSE	0.105634	1	0	1	0.564935	1	0	0.352564	1	0	0	0.456825	0	0	0.563686	0	1	0	0	0	0	0	0	0	0	0	0	0.139241	0	0	0	0	0
sp|P13691|IAA2_HORVU	QCGPFVEEPGGK		624.29	2	0	TRUE	1	1	1	1	1	1	1	1	1	1	1	1	1	1	1	1	1	1	1	1	1	1	1	1	1	1	1	0.966601	1	1	1	1	1
sp|P13691|IAA2_HORVU	VPEDVLR		414.235	2	8.85638	FALSE	0	0	0	0	0	0	0	0	0	0	0	0	0	0	0	0	0	0	0	0	0	0	0	0	0	0	0	0	0	0	0	0	0
sp|P13691|IAA2_HORVU	LVDEPVR		414.235	2	0	TRUE	0.438287	1	1	1	1	0.282895	1	1	0.204947	1	1	1	1	1	0.502793	1	0.976077	0.394286	0.328042	0.652174	1	0.484163	1	1	1	0.222222	0.791579	0.887064	0.292537	0.380435	0.191617	0.197015	1
sp|P13691|IAA2_HORVU	GVPALCNVPIPNEAAGTR		889.965	2	13.3462	FALSE	0.261398	0.134276	0.630682	0	0.0325203	0.21843	0	1	0	0	1	0	0	0	0.0434783	0	0.588921	0.757506	1	1	0.86918	1	0.834915	0.582393	1	0.753247	0.704348	0.376344	0.605201	0.620225	0.38172	0.22807	0.783158
sp|P13691|IAA2_HORVU	TGAAENPIPVNCLAPVGR		889.965	2	13.2293	TRUE	0.403061	0.439678	0.016	1	0.716763	0.542857	0.0883534	1	1	1	1	0.723301	1	0.974026	1	1	1	0.475936	0.190476	1	0.0446097	1	0.799213	1	0.759494	1	0.3257	0.574074	1	0.0996885	0.404199	0.841649	0.394521
sp|P13691|IAA2_HORVU	VAGVPALCNVPIPNEAAGTR		650.347	3	13.9305	FALSE	0.924901	0.888889	0.642254	1	1	1	1	0.362538	0.340136	0	0	0	0	0	0	0	0	0	0	0	0	0.212291	0.106742	0	0	0	0	0.284916	0.83871	0.926554	0.421594	1	1
sp|P13691|IAA2_HORVU	TGAAENPIPVNCLAPVGAVR		650.347	3	14.4827	TRUE	1	1	1	1	0.636637	0.66129	1	1	1	0.87703	1	1	1	1	1	1	1	0.47027	0.998043	0.346269	1	0.983666	0.413302	1	0.806584	0.750542	0.88391	1	1	1	1	1	1
sp|P13691|IAA2_HORVU	GVGGGPEEVFPG		551.264	2	10.5817	FALSE	0.150685	0.487047	0	0	0.932668	0	0.286689	0.361905	0	0	0	0	0.370909	0	0.245033	1	1	0.918681	1	1	1	1	1	1	1	1	0.101124	1	1	1	1	1	0.654206
sp|P13691|IAA2_HORVU	PFVEEPGGGVGG		551.264	2	10.6348	TRUE	0.0232558	1	0.96	1	1	0.60221	0.808933	0.746269	0.801956	1	0.943567	0.352239	1	0.712589	0.473988	1	1	1	1	1	1	1	1	1	1	1	1	1	0.905138	1	1	0.238372	0.976285
sp|P13691|IAA2_HORVU	DCCQEVAN[Dea]ISNEWCR		590.901	3	13.5818	FALSE	1	1	0.783069	1	1	1	1	1	0.678663	1	1	1	1	1	1	1	1	0	0	1	0	0	0.0911681	0	0	1	0	0.414508	0.153846	0	0	1	0
sp|P13691|IAA2_HORVU	CWENSIN[Dea]AVEQCCDR		590.901	3	11.5728	TRUE	1	0.785219	1	1	1	1	1	1	1	1	1	1	1	1	1	0.542199	1	1	1	1	0.970588	1	1	1	1	1	1	1	1	1	1	1	1
sp|P13691|IAA2_HORVU	LCNVPIPNEAA		570.79	2	10.582	FALSE	0	0	0	0	0	0	0	0	0.385621	0	0	0.208469	0.910486	0.382353	0.421365	0.995984	1	1	1	1	0.567639	1	1	1	1	0.697572	0.623853	1	0.57	1	1	1	1
sp|P13691|IAA2_HORVU	AENPIPVNCLA		570.79	2	10.5924	TRUE	0.78903	0.474934	1	1	1	0.920482	1	1	0.554348	1	1	0.141414	1	1	1	1	1	1	1	1	1	1	1	1	1	1	1	1	1	0.846918	1	1	1
sp|P13691|IAA2_HORVU	VKLECVGNR		509.279	2	10.2012	FALSE	0.732759	1	1	1	1	1	0.997722	0.797066	1	1	1	1	0.781421	1	1	1	1	0.57	0.0672783	1	1	1	1	1	0.4	0.812766	1	0.533019	0.84	0.861111	0	1	1
sp|P13691|IAA2_HORVU	NGVCELKVR		509.279	2	10.8104	TRUE	0.842105	1	1	1	1	1	1	1	1	1	1	1	1	1	1	1	1	1	1	1	1	1	1	1	1	1	1	1	1	1	1	0.930612	1
sp|P13691|IAA2_HORVU	LGVGGGPEEVFPGCQK		787.388	2	13.2497	FALSE	0.369393	0.215873	0	0	0	0	0.421053	0	0	0.984946	1	0	1	0	1	0.373259	1	1	0	1	1	0.918819	0.408551	0.350133	0.764706	0.91498	1	0.144654	0.364146	0.075	1	1	0.579075
sp|P13691|IAA2_HORVU	QCGPFVEEPGGGVGLK		787.388	2	11.1474	TRUE	1	0.679612	1	0.3625	1	1	0.997712	1	1	1	1	0.651629	1	1	1	1	1	0.348083	0.274933	1	1	1	0.978723	1	0.590909	1	1	1	1	0.0698413	1	1	1
sp|P13691|IAA2_HORVU	AALGVGGGPEEVFPG		678.843	2	11.2201	FALSE	0.513189	1	0.561605	0.631285	0.924242	0.0872727	0.143396	0	0.262976	0.241135	0	1	0.0353982	0	0.995763	0.908333	1	0.444444	0.188889	0.502564	0.944915	1	1	0.914397	1	0.798283	0.936255	1	0.99044	0.40107	1	0.32493	1
sp|P13691|IAA2_HORVU	PFVEEPGGGVGLAAG		678.843	2	13.8302	TRUE	0.786325	0.457447	0.99768	1	0.063745	0.347003	1	0.527174	0.0916031	0.975391	0.761671	0.0433213	1	0.508197	1	1	1	1	0.75803	0.731591	1	0.98913	0.617021	1	0.575342	0.700665	1	0.530806	0.81405	0.669546	1	0.668235	0.954092
sp|P13691|IAA2_HORVU	VAGVPALCNVPIPNEA		782.414	2	0	FALSE	1	1	1	1	1	0.947126	0.737913	0.340836	0.791155	0	0.329032	0	0	0.501377	1	1	0.918114	1	0.530516	0.534005	1	1	1	1	1	1	0.59434	1	1	1	1	1	1
sp|P13691|IAA2_HORVU	ENPIPVNCLAPVGAVA		782.414	2	15.2389	TRUE	1	1	1	1	1	0.666667	1	1	1	0.882217	1	1	1	1	1	1	0.211321	1	1	1	1	1	0.868421	1	0.609481	0.696231	1	1	0.446809	0.580336	1	0.214286	1
sp|P13691|IAA2_HORVU	LECVGNR[Dea]VPE		558.771	2	10.5844	FALSE	1	1	1	0.614085	1	1	0.981481	1	0.551351	0.482955	0.347003	0.857788	1	0	0.527473	1	1	1	1	1	1	1	1	1	1	0.948	0.508475	1	1	1	1	1	0.685315
sp|P13691|IAA2_HORVU	PVR[Dea]NGVCELE		558.771	2	10.5994	TRUE	1	1	1	1	1	1	1	1	1	1	1	1	1	1	0.487395	1	1	1	1	1	1	1	1	1	1	1	1	1	1	1	1	1	1
sp|P13691|IAA2_HORVU	LLVAGVPALCNVPIPNEA		895.498	2	14.4283	FALSE	1	1	1	0.634831	1	1	1	1	1	0	0	0	0	0	0	0.371191	0	0.1	0	1	0	0.529801	0.514286	1	1	0.430693	1	0.614679	0.80083	0.768916	1	0.51269	1
sp|P13691|IAA2_HORVU	ENPIPVNCLAPVGAVLLA		895.498	2	15.1529	TRUE	1	1	1	0.962138	1	1	0.946136	1	1	1	1	0.917749	1	1	0.811594	1	0.307692	0.934498	1	1	1	1	1	1	1	1	0.792453	1	1	0.841683	1	1	0.466321
sp|P13691|IAA2_HORVU	GVGGGPEEVFPGCQ		666.798	2	11.0962	FALSE	0	1	1	0.0458015	0.131783	0	0	0	0	0	0	0	0.63522	1	0	1	0.542056	0.388571	0.799154	0.33033	0.631043	0.790875	1	0.466667	0.762105	0.314136	0.69281	0.375335	1	0.770492	0.4	0.669789	0.226994
sp|P13691|IAA2_HORVU	CGPFVEEPGGGVGQ		666.798	2	13.6864	TRUE	0.322222	1	1	1	0.387097	1	1	1	0.950226	0.993348	1	0.412791	1	1	1	1	1	1	1	1	1	0.815939	1	1	0.544186	1	0.660633	0.880658	0.356941	1	1	1	0.0640569
sp|P13691|IAA2_HORVU	[AAS]-CGDLGSMLR		489.231	2	12.7376	FALSE	0	0	0	0	0	0	0	0	0	0	0	0	0	0	0	0	0	0	0	0	0	0	0	0	0.146893	0	0	0	0	0	0	0	0
sp|P13691|IAA2_HORVU	[AAS]-LMSGLDGCR		489.231	2	14.9013	TRUE	1	0.750583	1	0.33657	0.830189	1	1	1	1	1	1	1	0.209677	1	1	0.685851	1	1	1	1	1	1	1	1	1	1	1	1	1	1	1	1	1
sp|P13691|IAA2_HORVU	LECVGNRVP		493.758	2	9.8653	FALSE	0	1	0	0.944072	0	0	0	0	0	0	0	0	0	0.037037	0.255738	1	1	0.26087	1	1	1	1	0.737475	0.751566	1	1	1	1	1	0.613636	0.804211	0.577778	0.913481
sp|P13691|IAA2_HORVU	VRNGVCELP		493.758	2	9.7736	TRUE	0.669643	1	1	1	0.864	0.706806	1	1	0.651042	1	1	1	0.77095	0.378698	0.215488	0.967347	0.135458	0.82167	1	1	1	1	1	1	1	1	1	0.503632	1	1	1	0.353591	1
sp|P04063|AMY2_HORVU	GIYCIFEGGTPDAR		749.853	2	13.4185	FALSE	0	0	0	0	0	0	0	0	0	0	0	0	0	0	0	0	0	0	0	0	0	0.281843	0.975177	0.244186	0.543779	1	1	0.151515	1	1	1	1	0.952191
sp|P04063|AMY2_HORVU	ADPTGGEFICYIGR		749.853	2	13.239	TRUE	1	1	1	1	0.589342	0.710183	1	0.935123	1	1	1	1	1	0.781176	0.643799	1	1	1	0.682819	1	0.406877	1	1	1	0.595455	1	0.813417	0.371968	0.377778	0.448454	0.912779	1	1
sp|P04063|AMY2_HORVU	GILNVAVEGELWR		728.401	2	15.3743	FALSE	0	0	0	0	0	0	0	0	0	0	0	0	0	0	0	0	0	0	0	0	0	0	0	0	0.0662651	1	1	0.439394	1	0.826613	1	1	0.565111
sp|P04063|AMY2_HORVU	WLEGEVAVNLIGR		728.401	2	13.041	TRUE	0.377953	1	1	1	1	1	1	0.602667	1	0.993492	1	1	1	1	1	1	0.822281	1	1	1	1	1	0.900735	1	1	1	1	1	1	0.424403	1	1	1
sp|P04063|AMY2_HORVU	APGMIGWWPAK		607.313	2	12.2446	FALSE	0	0	0	0	0	0	0	0	0	0	0	0	0	0	0	0	0	0	0	0	0	0.783109	0.774704	0.444444	1	0.657658	1	1	0.579075	1	1	1	1
sp|P04063|AMY2_HORVU	APWWGIMGPAK		607.313	2	14.184	TRUE	0.0383142	0.0234375	0.334448	1	0.0083682	0.0153846	1	0.425656	1	0.765854	0.610966	0.746411	1	1	0.0147059	0.706161	0.0334728	0.657143	0.255435	0.0449438	0.346041	1	1	0.918288	0.276762	1	1	1	1	1	1	1	1
sp|P04063|AMY2_HORVU	ADIGFDGWR		518.746	2	11.1559	FALSE	0	0	0	0	0	0	0	0	0	0	0	0	0	0	0	0	0	0	0	0	0.634021	1	1	0.922481	1	1	1	1	0.353933	1	1	1	1
sp|P04063|AMY2_HORVU	WGDFGIDAR		518.746	2	11.0247	TRUE	0.452261	0.993789	0.771277	1	0.977778	1	1	0.0681818	1	1	0.735802	1	1	1	0.413374	1	0.570571	0.886414	1	1	1	1	1	0.998088	1	1	1	1	0.0472973	1	1	1	1
sp|P04063|AMY2_HORVU	[PGQ]-QVLFQGFNWESWK		826.399	2	16.084	FALSE	0	0.015873	0	0	0	0	0	0	0	0	0	0	0	0	0	0	0	0	0.805907	0	0	0	0.502222	0.494172	0	0.235616	1	1	0.770878	1	1	1	1
sp|P04063|AMY2_HORVU	[PGQ]-QWSEWNFGQFLVK		826.399	2	17.5914	TRUE	1	1	1	0.60452	0.176245	1	0.5	1	1	0.987179	1	1	1	1	1	0.850877	1	1	1	1	1	0.985507	0.807843	0.741053	0.48227	1	0.69163	1	0.771855	0.862823	1	0.151976	1
sp|P04063|AMY2_HORVU	VDDIAAAGITHVWLPPASQSVAEQGYMPGR		1046.19	3	15.0154	FALSE	0.56422	0.0666667	1	1	1	0	0	0	0.120755	0	0	0	0	0	0	0.952577	0.469055	0	0.685714	0	0.99793	1	1	0.623894	1	0.877049	1	0.842975	1	0.638393	1	1	0.829876
sp|P04063|AMY2_HORVU	GPMYGQEAVSQSAPPLWVHTIGAAAIDDVR		1046.19	3	13.8898	TRUE	0.391753	0.586735	1	1	0.443662	0.352201	0.654054	1	0.438871	1	1	1	1	0.173333	0.976344	1	0.85422	0.484211	0.21978	0.153846	1	0.698039	0.832061	0.791837	1	1	1	1	1	0.128834	0.650442	0.939024	0.324786
sp|P04063|AMY2_HORVU	ITHVWLPPASQSVAEQGYMPGR		808.742	3	0	FALSE	0	0	0	0	0	0	0	0	0	0	0	0	1	1	0.31746	1	1	1	1	0	1	0.130564	0.763419	1	1	1	1	1	0.597156	1	1	1	0.878543
sp|P04063|AMY2_HORVU	GPMYGQEAVSQSAPPLWVHTIR		808.742	3	11.4597	TRUE	1	1	1	1	1	1	1	0.958425	1	1	0.65641	1	1	1	0.80292	1	1	1	0.749465	1	1	1	1	1	1	1	1	1	1	1	1	1	0.601942
sp|P04063|AMY2_HORVU	DDRPYADGTGNPDTGADFGAAPDID		841.69	3	10.8957	FALSE	0	0	0	0	0	0	0	0	0	0	0	1	0	0	0	1	1	1	1	1	1	1	0.824427	1	0.698276	0.613272	1	0.653333	1	0.591743	0.978389	1	1
sp|P04063|AMY2_HORVU	IDPAAGFDAGTDPNGTGDAYPRDDD		841.69	3	10.9616	TRUE	1	1	1	1	1	0.0588235	0.93617	1	1	1	1	0.713592	1	1	1	1	1	1	1	1	1	1	1	1	1	1	1	1	0.154341	1	1	1	1
sp|P04063|AMY2_HORVU	SEPSFAVAEIWTSLAYGGDGKPNLNQDQHR		822.648	4	15.3021	FALSE	0.254335	0.317647	0	0	0	0.31746	0	0	0	0	0	0	1	0	0	0	0	0	0	0.396501	0.303571	1	1	1	1	1	1	1	1	1	1	1	1
sp|P04063|AMY2_HORVU	HQDQNLNPKGDGGYALSTWIEAVAFSPESR		822.648	4	17.172	TRUE	1	1	1	0.948546	1	1	1	1	1	1	1	1	1	1	1	1	0.940887	1	1	1	1	1	0.725773	1	1	1	1	0.865979	1	1	1	1	0.992248
sp|P04063|AMY2_HORVU	HNGGWYNF		497.712	2	13.1688	FALSE	0	0	0	0	0	0	0	0	0	0	0	0	0	0	0	0	0	0	0.873984	0	0.0918728	0.996403	0.635789	0.428224	1	1	1	1	1	1	1	0.86722	1
sp|P04063|AMY2_HORVU	NYWGGNHF		497.712	2	9.90426	TRUE	0.608696	0.981211	0.225352	0.838863	0.506944	0.185567	0.493976	0.631579	0.949541	1	0.722772	0.610256	0.912718	0.0928571	0.294118	1	0.964029	0.778802	0.709957	0.136054	0.543011	1	0.553377	1	1	1	0.431078	1	1	1	1	0.77027	1
sp|P04063|AMY2_HORVU	DDRPYADGTGNPDTGADFGAAPDIDHLN[dAm]LR[Dea]		785.851	4	13.7458	FALSE	0.23053	0.015748	0	0	0.04	0.037594	0.568245	0.692308	0.432602	0.596859	0	0.436261	0	0.131034	0.105263	0	0	0.567089	1	1	1	0.934307	1	1	1	1	1	1	1	0.927757	1	1	1
sp|P04063|AMY2_HORVU	LN[dAm]LHDIDPAAGFDAGTDPNGTGDAYPRDDR[Dea]		785.851	4	0	TRUE	1	1	1	1	1	1	0.110672	1	1	1	1	1	1	1	1	0.671498	0.592375	1	1	1	1	1	0.947935	1	1	1	1	1	1	1	1	1	1
sp|P04063|AMY2_HORVU	AVTFVDNHDTGSTQ		746.339	2	0	FALSE	0	0	0	0	0	0	0	0	0	0	0	0	0	0	0	0.33526	0.959233	1	1	1	1	0.47032	1	1	1	1	1	1	1	0.394595	1	0.674419	0.692841
sp|P04063|AMY2_HORVU	TSGTDHNDVFTVAQ		746.339	2	0	TRUE	0.299435	0.0160643	0.714286	0.672222	0.580442	0.275168	0.103586	0.341935	0.0162602	0.585752	0.966292	1	1	0.565445	0.0571429	1	1	1	0.994129	1	1	0.609756	1	1	1	1	0.356234	1	1	1	1	1	1
sp|P04063|AMY2_HORVU	AVTFVDNHDTGSTQH		543.581	3	9.5006	FALSE	0.252941	0	0.530973	0	0	0	0	0.0078125	0	1	0	0	0	0	0	0	0.558282	0.123711	0.600462	0	0.408964	0.52	0.848485	1	1	1	1	0.629213	1	1	0.834382	1	1
sp|P04063|AMY2_HORVU	QTSGTDHNDVFTVAH		543.581	3	8.6537	TRUE	1	0.570694	1	0.90991	1	1	1	1	1	0.87963	1	0.291022	0.897436	1	1	0.957055	0.859335	0.967462	1	0.0808824	1	0.667992	1	1	1	1	1	1	1	1	1	1	0.440318
sp|P04063|AMY2_HORVU	NVAVEGELWR		586.807	2	11.6363	FALSE	0	0	0	0	0.0714286	0	0	0	0	0	0	0.811189	0.641745	0.125	0	1	0.961538	1	1	1	0.932462	0.654691	1	0.913386	0.577273	1	1	1	1	1	1	1	1
sp|P04063|AMY2_HORVU	WLEGEVAVNR		586.807	2	13.4268	TRUE	1	1	0.807292	1	1	1	1	0.851765	1	1	1	1	1	0.965368	1	0.996	1	1	1	0.804598	1	1	1	0.816162	1	1	1	1	1	1	1	1	1
sp|P04063|AMY2_HORVU	YDVGNLIPGGF		576.29	2	13.674	FALSE	0.0869565	1	0	0	0.883117	0	0	0	0	0	0	0.0766551	0	0	0	1	1	1	1	1	0.289157	1	1	1	1	1	1	1	1	1	1	1	1
sp|P04063|AMY2_HORVU	GGPILNGVDYF		576.29	2	13.6886	TRUE	1	1	1	0.984749	1	1	1	1	1	1	0.94382	1	0.858639	1	1	1	1	1	1	1	1	1	1	1	1	1	1	1	1	1	0.865979	1	1
sp|P04063|AMY2_HORVU	GTDGKAPGMIGWWPAK		557.949	3	10.6932	FALSE	1	0.133803	0.139194	0	0.810811	0	0	0.402367	0	0	1	0.0636042	0	0	0	1	1	1	1	1	1	1	1	1	1	1	0.916	1	1	1	1	0.802661	0.717489
sp|P04063|AMY2_HORVU	APWWGIMGPAKGDTGK		557.949	3	10.6123	TRUE	1	0.925439	1	1	1	0.664908	0.833747	1	1	1	0.191176	0.553191	0.886598	1	1	1	1	1	1	1	1	1	1	1	1	1	1	1	1	1	1	1	1
sp|P04063|AMY2_HORVU	VAVEGELWR		529.785	2	11.3108	FALSE	0.0935252	0.0661765	0	0	0	0	0	0	0	0.0830189	0	1	1	0	0	0	1	1	0.825996	0.445682	0.720379	1	1	1	1	1	1	1	1	1	1	1	1
sp|P04063|AMY2_HORVU	WLEGEVAVR		529.785	2	11.3809	TRUE	1	1	1	1	1	0.663102	1	1	1	1	1	1	1	0.688119	1	1	1	0.895323	1	1	1	1	0.531868	0.198758	1	0.935743	0.248677	0.832298	1	0.902724	0.435897	0.780269	1
sp|P04063|AMY2_HORVU	[PGQ]-QVLFQGFN[Dea]WESWK		826.891	2	0	FALSE	0.826884	0.0729927	1	0.45679	0.714286	1	1	1	0.385852	0.565333	1	1	1	1	1	1	1	1	1	1	1	1	1	1	1	1	0.886179	1	1	1	1	1	1
sp|P04063|AMY2_HORVU	[PGQ]-QWSEWN[Dea]FGQFLVK		826.891	2	17.663	TRUE	1	1	1	0.800971	1	1	0.906024	1	1	1	1	1	0.709877	1	1	1	1	1	1	0.380952	1	0.244444	1	0.453012	0.317136	1	0.117318	0.0264026	0.201893	0.523457	1	1	0.87169
sp|P04063|AMY2_HORVU	CIFEGGTPDAR		583.269	2	9.50299	FALSE	0	0	0	0	0.536913	0	0	0	0	0	0.346154	0.632653	1	0	0.471264	0.693587	1	1	1	1	1	1	1	0.969349	1	1	1	1	1	1	1	1	0.609113
sp|P04063|AMY2_HORVU	ADPTGGEFICR		583.269	2	11.6447	TRUE	1	1	0.886199	1	1	0.463343	1	1	0.469914	1	1	1	1	0.993631	1	1	1	1	1	1	1	1	1	1	1	1	1	1	1	1	1	1	1
sp|P04063|AMY2_HORVU	SQSVAEQGYMPGR		705.328	2	8.09596	FALSE	0	0	1	0	0	0	0	0	0	0	0	0	0	0	0	1	1	1	0	1	1	0.277333	1	1	0	0.910569	1	1	0.818737	0.921606	1	1	1
sp|P04063|AMY2_HORVU	GPMYGQEAVSQSR		705.328	2	8.08343	TRUE	1	0.651629	1	1	0.532423	1	1	1	1	1	1	1	1	1	1	0.00675676	1	0.958785	0.315508	0.956897	0.612565	1	1	1	1	1	1	1	1	1	1	1	1
sp|P04063|AMY2_HORVU	YDVGNLI[1Me]PGGFK		647.346	2	12.5046	FALSE	0	0.567775	0	0	0.712644	0.296774	0	1	0	0	0.00790514	0.538043	0.652174	0	0.810552	0	1	0.480418	1	0.188312	1	0.575569	1	0.375635	1	1	0.728051	0.249292	1	0.611872	1	0.899796	1
sp|P04063|AMY2_HORVU	FGGPI[1Me]LNGVDYK		647.346	2	11.5218	TRUE	1	1	1	0.434783	1	1	1	0.694087	0.654545	1	1	1	1	0.1	1	0.489583	0.710383	0.31003	0.689956	0.948276	0.222222	0.409639	0.956989	0.475059	1	1	0.762712	1	1	0.672414	1	1	1
sp|P04063|AMY2_HORVU	AVTFVDNHDTG		588.27	2	9.33165	FALSE	0	0	0	0	0.743017	0	0	0	0	0	0	0.171617	0	0	0	1	1	1	1	1	1	1	1	1	1	1	1	1	1	1	1	1	1
sp|P04063|AMY2_HORVU	TDHNDVFTVAG		588.27	2	0	TRUE	1	1	1	0.150538	1	1	1	1	1	0.637755	1	1	1	1	0.798054	1	1	1	0.938614	1	1	1	1	1	1	1	1	1	1	0.365123	1	1	1
sp|P04063|AMY2_HORVU	LAYGGDGKPNLNQDQHR		471.484	4	7.96028	FALSE	0.359788	1	1	0	1	1	1	0.819905	1	0.973214	1	0.972746	0.440559	0.297872	1	1	0.640227	1	0.850103	1	0.779582	0.778626	1	1	1	1	1	1	1	1	1	1	1
sp|P04063|AMY2_HORVU	HQDQNLNPKGDGGYALR		471.484	4	7.94735	TRUE	1	1	1	1	1	1	1	1	1	1	1	1	1	1	1	1	0.829016	1	1	1	1	1	1	1	1	1	1	1	1	1	0.654867	1	1
sp|P04063|AMY2_HORVU	SLIGALHGK		448.272	2	8.44284	FALSE	1	1	0.534884	0	0.540541	0	0	0.807692	1	1	1	1	1	1	0	0	1	1	0.839917	0.573566	0.0654545	1	1	1	1	0.656109	1	1	0.994286	1	1	0.599034	1
sp|P04063|AMY2_HORVU	GHLAGILSK		448.272	2	8.33005	TRUE	0.46	0.405556	0.492212	0.619718	0.821622	1	1	0.871795	0.806846	1	1	1	0.687307	0.228758	0.392523	0.701422	0.966507	0.375723	0.152047	0.779582	0.571429	0.202817	0.381418	0.365535	0.157746	0.227778	0.281984	0.260623	0.233846	0.403226	0.316667	0.872117	0.213836
sp|P04063|AMY2_HORVU	VAEQGYMPGR		554.266	2	7.91695	FALSE	0	0.869955	0.530612	0	0	0	0	0	0.00819672	1	0	0.605128	1	1	1	1	1	1	1	1	1	1	1	1	1	1	0.651584	1	1	1	0.631818	1	1
sp|P04063|AMY2_HORVU	GPMYGQEAVR		554.266	2	0	TRUE	1	1	1	0.76808	1	0.727735	1	0.663212	1	1	0.69697	0.178218	0.333333	0.84738	0.27541	1	1	1	1	1	1	1	1	1	1	1	0.191257	1	1	1	1	1	1
sp|P80198|HOG3_HORVU	EFLLQQCTLDEK		733.863	2	13.4155	FALSE	0	1	1	0.671958	1	0.230508	1	0.180505	1	1	1	0.963753	1	1	0.145329	0.530928	0.369863	0.148649	0	0	1	0	0	0	0	0	0	0	0	0	0	0	0
sp|P80198|HOG3_HORVU	EDLTCQQLLFEK		733.863	2	13.4076	TRUE	0.577982	1	0.688705	0.553936	1	1	1	1	1	1	1	1	1	0.119718	1	1	0.892231	1	0.179775	0.39528	0.286585	1	1	1	0.723769	1	1	0.270423	0.343023	0.574879	0.142857	1	1
sp|P80198|HOG3_HORVU	QQCCQQLANINEQSR		881.902	2	9.33281	FALSE	0.234568	1	0.935867	0.808612	0.756906	1	0.986175	0.261745	1	0.562334	0.576819	0	1	0.704156	1	1	1	0	0	0	0	0	0	0	0	0	0	0	0	0	0	0	0
sp|P80198|HOG3_HORVU	SQENINALQQCCQQR		881.902	2	11.0076	TRUE	1	1	1	0.473846	1	1	1	0.989059	1	0.385093	0.620155	1	1	1	1	1	0.785908	1	1	1	0.785047	0.686275	0.998236	0.0273038	1	1	0.676991	0.096463	0.724062	1	0.587413	1	0.137705
sp|P80198|HOG3_HORVU	[PGQ]-QQQPSIEEQHQLNLCK		953.46	2	10.9341	FALSE	1	1	1	1	1	1	1	1	1	1	1	0.887892	1	0.984946	1	1	1	1	0.800847	1	1	0	0	0	0	0	0	0	0	0	0	0	0
sp|P80198|HOG3_HORVU	[PGQ]-QCLNLQHQEEISPQQK		953.46	2	11.103	TRUE	1	1	1	1	1	0.893827	1	1	1	0.632653	1	1	1	1	1	1	1	1	1	1	1	1	1	1	0.844262	1	1	1	1	1	1	0.505155	0.233129
sp|P80198|HOG3_HORVU	EFLLQQCTLDEKV		783.398	2	14.1845	FALSE	1	0.434316	0.972093	1	1	0.379205	1	1	0.993258	0.555858	0.906606	1	1	1	0.769608	1	0.995238	1	0.453202	0	0.692683	0.440281	0	1	0	0	0	0	0	0	0	0	0
sp|P80198|HOG3_HORVU	KEDLTCQQLLFEV		783.398	2	0	TRUE	1	0.581633	1	0.64624	0.611111	0.0805861	0.125984	1	0.527473	0.0610687	0.0458015	0.9875	0.705882	1	1	1	0.294118	0.420168	0.234332	1	1	0.519016	0.711019	1	1	1	1	0.175227	1	1	1	0.0993789	1
sp|P80198|HOG3_HORVU	LCNVHVPPYCSP		664.81	2	10.4682	FALSE	0.930966	1	0.817043	1	1	0	0	0	0.334471	0	0.717822	0	0	0	0	0.971545	1	1	0.688453	1	1	0.604082	0.618644	0.973077	0.542529	0.507109	0.22043	0.519048	0.815416	0.64	1	1	1
sp|P80198|HOG3_HORVU	SCYPPVHVNCLP		664.81	2	12.7551	TRUE	0.875	0.44385	1	1	1	1	1	1	1	1	1	0.95279	0.821333	1	1	0.941909	0.507937	0.791762	0.396907	0.919037	0.471233	0.1983	1	0.783673	1	1	1	0.589862	1	1	0.887064	1	1
sp|P80198|HOG3_HORVU	[PGQ]-QQCCQQLANINEQSR		873.388	2	11.2621	FALSE	0.344086	0.375	1	0.495468	0.794521	0.306709	1	0.462857	0.519337	1	0.35	1	0.907268	0.215686	1	1	0.569733	0.572864	1	1	1	0.332481	1	0.432039	0	1	0	0	0	0.352273	0	0	0
sp|P80198|HOG3_HORVU	[PGQ]-QSQENINALQQCCQR		873.388	2	0	TRUE	1	0.890869	0.95283	0.68144	0.896907	1	1	1	1	1	1	0.68642	0.730435	1	1	0.791855	0.895522	1	1	1	1	1	1	1	1	1	1	1	1	1	1	1	1
sp|P80198|HOG3_HORVU	[PGQ]-QQPSIEEQHQLNLCK		889.431	2	11.0857	FALSE	1	1	1	1	1	1	0.545455	1	0.761194	1	1	1	0.811828	1	0	1	1	1	1	1	1	0.392157	0	0.608889	0	0.475728	0	0	0	0	0	0	0
sp|P80198|HOG3_HORVU	[PGQ]-QCLNLQHQEEISPQK		889.431	2	11.0454	TRUE	1	0.940171	1	0.673684	0.704142	0.517442	0.692913	0.305195	0.509915	0.923077	1	0.441926	1	1	1	1	0.815584	0.809955	0.653422	1	0.634518	1	1	1	0.0122699	0.0479042	1	0.577367	1	0.799189	0.806723	0.0943396	0.184713
sp|P80198|HOG3_HORVU	EFLLQQCTLDEKVP		831.924	2	14.3933	FALSE	0.644295	0.472441	0.510511	0.181185	0.690476	1	1	0.795122	1	0.980044	0.725926	1	1	1	0.452174	1	1	1	0.367876	0.497354	1	0	0	0.679487	0.184358	0	0	0	0.975048	0.438642	0	1	0
sp|P80198|HOG3_HORVU	VKEDLTCQQLLFEP		831.924	2	14.4256	TRUE	0.475248	0.416438	1	1	1	1	0.229391	0.0973783	1	1	0.874704	1	0.361624	1	1	1	1	1	1	1	1	0.183908	0.0470588	0.865731	1	1	0.276762	1	1	1	0.480198	0.134146	0.521739
sp|P80198|HOG3_HORVU	NVHVPPYCSP		556.763	2	10.5799	FALSE	0	0	0	0	0	0	0	0	0	0	0	0	0	0	0	1	1	1	1	1	0.962185	1	1	1	1	1	1	0.714286	1	1	0.402116	0.871036	1
sp|P80198|HOG3_HORVU	SCYPPVHVNP		556.763	2	11.4818	TRUE	1	1	1	1	1	1	1	1	0.263889	0.96861	1	1	0.852632	0.833713	0.228188	1	1	1	1	1	1	1	1	1	1	0.889344	1	1	1	1	1	1	1
sp|P80198|HOG3_HORVU	EFLLQQCTLD		605.295	2	14.8226	FALSE	1	0.960168	1	1	1	1	1	1	1	0.349206	1	1	0.892308	1	1	1	1	1	1	1	1	0.350877	1	0.490654	0	0	0	0	0	0	0	0	0
sp|P80198|HOG3_HORVU	LTCQQLLFED		605.295	2	13.441	TRUE	1	0.962343	1	1	1	1	1	0.962801	1	0.686717	1	1	1	1	0.995726	1	1	1	1	1	0.936264	0.85283	1	1	1	1	0.393939	1	0.8	0.442708	1	0.663529	0.964427
sp|P80198|HOG3_HORVU	[PGQ]-QPSIEEQHQLNLCK		825.401	2	11.1535	FALSE	1	0.955789	0.819338	1	1	1	1	1	1	0	1	0.793427	1	1	1	1	1	1	1	1	1	0.576132	0	1	1	0.727669	1	0.00680272	0.219436	1	1	0	0.293948
sp|P80198|HOG3_HORVU	[PGQ]-QCLNLQHQEEISPK		825.401	2	11.021	TRUE	1	1	1	0.813559	1	1	0.71875	0.296053	1	1	1	1	0.788043	1	1	1	1	1	1	1	1	0.947177	1	1	1	1	0.879837	0.954813	1	1	0.598608	1	0.429708
sp|P80198|HOG3_HORVU	EFLLQQCTL		547.781	2	15.4543	FALSE	1	1	1	1	1	1	1	1	1	1	1	1	1	0.821101	1	1	1	1	1	0.448179	1	0	0.212202	0	0	0	0	0	0.00687285	0	0	0	0
sp|P80198|HOG3_HORVU	TCQQLLFEL		547.781	2	15.4703	TRUE	1	0.798165	1	1	1	1	0.701571	1	1	1	1	1	1	1	1	1	1	0.904232	1	1	0.948718	1	0.951526	0.617778	0.0776119	0.0359281	0.482759	0.0526316	0.0405405	0.0194175	0.0830671	0.0507937	0.551899
sp|P80198|HOG3_HORVU	LPQQQAQFK		544.298	2	7.83062	FALSE	1	1	1	1	1	1	1	1	1	1	1	1	1	1	1	0	1	1	0	0	0	0	0	0	0	0	0	0	0	0	0	0	0
sp|P80198|HOG3_HORVU	FQAQQQPLK		544.298	2	10.1095	TRUE	1	1	1	1	1	1	1	1	1	1	1	1	1	1	1	0.946058	0.744565	1	1	1	1	0.35589	0.587473	1	1	1	0.917836	1	1	1	1	1	1
sp|P80198|HOG3_HORVU	CPAIQTIVH		491.263	2	11.7759	FALSE	0.394872	0.788018	1	0.492492	0.705539	0.936471	0.38835	0	0.550409	1	1	1	1	0.653266	0	0.91023	0.311594	0.47619	0	0.385757	0	0	0.315789	0.26361	0	0.201117	0	0.0394737	0	0.253687	0.315789	0	0.172524
sp|P80198|HOG3_HORVU	VITQIAPCH		491.263	2	10.7474	TRUE	0.555294	1	0.721311	0.679144	0.416961	0.280936	0.394822	1	0.766917	1	1	0.0699301	1	0.859091	0.544959	0.366197	1	0.281346	1	1	1	1	1	0.545872	0.756871	0.4821	0.137741	1	0.697572	0.869565	1	0.784753	0.876268
sp|P80198|HOG3_HORVU	VVGSLVIQTLPMLCNVHVPPYCSPFG		924.142	3	17.9707	FALSE	1	1	1	1	1	1	1	1	1	1	0.96861	1	1	0.984881	1	1	1	1	0.0250784	1	0.714286	1	1	1	1	0	0.0117647	1	0.78481	0.441558	0.635347	0.219585	0.294798
sp|P80198|HOG3_HORVU	FPSCYPPVHVNCLMPLTQIVLSGVVG		924.142	3	19.5623	TRUE	0.996109	1	0.986047	1	1	1	1	1	1	1	0.973214	1	1	1	1	1	1	0.584158	1	1	1	1	1	1	1	1	1	1	0.585132	1	1	0.67757	1
sp|P80198|HOG3_HORVU	EFLLQQCTLDE		669.816	2	14.7096	FALSE	0.165017	1	1	1	1	0.80402	1	1	1	1	0.464183	1	1	1	1	0.448	0.465574	0.592233	0.650442	0.513995	1	0.517699	0.721774	0.728421	0	0	0	0.613272	0	0	0	0	0
sp|P80198|HOG3_HORVU	DLTCQQLLFEE		669.816	2	12.6005	TRUE	1	1	1	1	1	1	1	1	1	1	1	1	1	1	1	0.34188	1	1	1	1	1	0.763006	0.764	0.387909	0.458234	1	0.595745	1	0.256098	1	0.0197368	0.743764	0.723214
sp|P80198|HOG3_HORVU	QQQPSIEEQHQLNLCK		641.651	3	9.95014	FALSE	1	1	1	1	1	1	1	1	1	1	1	1	1	0.0724638	0.467236	1	0.846154	0.790909	0.746781	1	0.651741	0	0	0.356021	0	0	0	0	0	0	0	0	0
sp|P80198|HOG3_HORVU	CLNLQHQEEISPQQQK		641.651	3	0	TRUE	0.167224	1	0.822622	0.950893	1	1	0.749367	1	1	1	1	0.882883	1	1	1	1	1	1	1	1	1	1	1	1	1	1	1	1	1	1	1	1	1
sp|P80198|HOG3_HORVU	VVGSLVIQTLPM[Oxi]LCN[Dea]VHVPPYCSPFG		929.802	3	17.5684	FALSE	0.0449438	1	1	0.49848	1	1	1	1	1	1	1	1	1	0.985011	1	0.567089	1	1	0	1	0.204473	0	0	0	0	0	0	0.323288	0	0	0	0	0.166667
sp|P80198|HOG3_HORVU	FPSCYPPVHVN[Dea]CLM[Oxi]PLTQIVLSGVVG		929.802	3	17.3432	TRUE	1	1	1	1	1	0.632153	1	1	1	1	1	0.976842	1	1	1	1	1	1	1	1	1	1	1	1	1	0.335052	1	1	1	1	1	1	1
sp|P80198|HOG3_HORVU	QQC[-1H]C[-1H]QQLANINEQSR		880.894	2	9.33063	FALSE	0.560185	1	1	0.54386	0.859416	1	1	1	0.629921	1	0.426426	0.0763889	0.730994	1	0.806763	1	1	0.124138	0.531765	0.571429	0.544	0.251366	0	0.310627	0	0	0	0.0774194	0	0	0	0	0
sp|P80198|HOG3_HORVU	SQENINALQQC[-1H]C[-1H]QQR		880.894	2	7.64692	TRUE	1	1	1	1	1	1	1	0.941964	0.352542	0.950673	1	1	1	1	1	1	1	1	1	1	1	1	0.562092	0.89243	0.692641	1	1	1	0.550505	1	1	1	0.913131
sp|P80198|HOG3_HORVU	[PGQ]-QQPGQAFVLPQQQAQFK		963.497	2	13.2812	FALSE	0.733189	1	1	1	0.96837	0	0.155556	0.454023	0.173913	0	0	0.401163	1	0.987124	1	1	0.955882	1	0.136905	0.744076	1	0.428571	0.439815	1	0.333333	1	0.89697	0.293629	1	0.838966	0.996078	1	0.52551
sp|P80198|HOG3_HORVU	[PGQ]-QFQAQQQPLVFAQGPQK		963.497	2	13.6685	TRUE	0.892	1	1	1	1	0.701571	0.567416	1	0.316151	0.203636	0.360248	0.560847	1	0.918322	0.519337	1	0.990431	0.5	1	0.932462	1	0.4662	0.253886	1	0.517483	0.0823529	0.320611	1	1	1	0.23662	0.422164	1
sp|P80198|HOG3_HORVU	CPAIQTIVHAIVMQQQ		593.98	3	15.8086	FALSE	0	0.016	0	0	1	0	0	0.774194	1	0.548387	1	1	1	1	1	0.88172	1	1	1	1	1	0.0383387	0.139665	0	0	0	0	0.00675676	0	0	0	0.606205	0.567164
sp|P80198|HOG3_HORVU	QQMVIAHVITQIAPCQ		593.98	3	17.4963	TRUE	0.457286	1	1	1	1	1	1	1	1	1	1	1	1	1	1	0.469333	1	1	1	1	1	0.414458	0.330827	0.175549	0.8107	0.306069	0.974257	0.665198	0.385675	0.613272	0.42268	1	1
sp|P80198|HOG3_HORVU	IEEQHQLNLCK		452.231	3	8.43406	FALSE	0.960938	1	1	1	1	1	0.92381	1	1	1	1	1	0.749296	1	1	0.904863	0.953317	1	1	1	1	1	0	0.118033	0.224658	0	0.40201	0	0	0.0380952	0	0	0
sp|P80198|HOG3_HORVU	CLNLQHQEEIK		452.231	3	10.3191	TRUE	0.181818	1	1	1	1	1	1	1	1	1	1	1	1	1	1	1	0.758808	1	0.882591	1	1	1	1	0.495327	1	0.761905	1	1	1	0.923372	1	1	1
sp|P80198|HOG3_HORVU	RQQCCQQLANINEQSR		640.304	3	8.34252	FALSE	1	1	1	1	0.958025	1	1	1	1	1	1	1	1	1	0.513812	1	1	0.50646	1	1	1	0.0925926	0	0	0	0	0	0	0	0	0	0	0
sp|P80198|HOG3_HORVU	SQENINALQQCCQQRR		640.304	3	0	TRUE	1	1	1	0.423676	1	1	1	0.0902256	0.881517	1	1	1	1	1	1	1	0.280443	1	1	1	1	1	1	1	1	1	1	1	1	1	1	1	0.986301
sp|P80198|HOG3_HORVU	VVGSLVIQTLPM		628.868	2	15.6847	FALSE	0.25656	1	1	0.834123	1	1	1	1	1	1	1	0.897321	1	1	1	0.696682	0.88665	0.246835	0	0	0	0	0	0	0	0	0	0	0	0	0	0	0.715262
sp|P80198|HOG3_HORVU	PLTQIVLSGVVM		628.868	2	16.7647	TRUE	1	1	0.916468	1	0.882507	1	1	1	1	0.765133	1	1	1	0.18	0.930649	1	1	1	1	0.619855	1	0.0258065	1	0.169279	1	1	0.81761	1	1	0.431579	0.86653	0.398922	0.535714
sp|P80198|HOG3_HORVU	QQPSIEEQHQLNLCK		598.965	3	11.038	FALSE	1	1	0.796875	0.99784	1	1	1	1	1	1	1	1	1	0.711217	1	1	0.91358	1	1	0.579208	0.540107	0.108761	0	0	0.676923	0.687361	0.440594	0.380952	0.152866	0.61678	0.633929	1	0.568579
sp|P80198|HOG3_HORVU	CLNLQHQEEISPQQK		598.965	3	11.6878	TRUE	1	0.560411	1	1	1	1	1	1	0.995516	1	1	0.859729	1	1	0.902494	1	0.578171	1	1	0.995726	1	0.444965	1	1	1	1	1	1	1	0.981818	1	1	1
sp|P80198|HOG3_HORVU	RQQCCQQLAN[Dea]INEQSR		640.632	3	8.37043	FALSE	1	1	0.733696	1	0.759003	1	1	1	1	0.875	1	1	1	0.888393	1	1	0.818653	0.112281	1	1	1	0.11976	0	0	0	0	0	0.0711974	0.237805	0	1	0	0
sp|P80198|HOG3_HORVU	SQENIN[Dea]ALQQCCQQRR		640.632	3	0	TRUE	1	1	1	0.964912	1	1	1	1	1	0.60733	0.0674157	0.404692	1	1	1	0.72	1	1	1	1	1	0.342711	1	1	1	1	1	1	1	1	1	1	1
sp|P80198|HOG3_HORVU	VVGSLVIQTLPM[Oxi]LCNVHVPPYCSPFG		929.474	3	17.5638	FALSE	0.327869	1	1	0.791262	1	1	1	1	1	1	0.746929	1	1	1	1	1	1	1	1	1	0.780374	0.553911	0.284264	0.655022	0.653333	0.477108	1	1	0.790795	0.630872	0.931727	0.438642	1
sp|P80198|HOG3_HORVU	FPSCYPPVHVNCLM[Oxi]PLTQIVLSGVVG		929.474	3	16.419	TRUE	0.793177	1	1	0.565598	1	1	1	1	1	1	1	0.899329	1	1	1	1	1	1	1	1	1	1	1	1	1	1	1	1	1	1	1	0.748299	1
sp|P80198|HOG3_HORVU	[PGQ]-QQCCQQLAN[Dea]INEQSR		582.923	3	9.33806	FALSE	0.726477	1	1	1	1	1	1	1	1	0.995575	1	1	1	1	1	1	1	1	1	1	1	0.551579	0.372549	0.4	0.329114	1	0.282051	0.00666667	0.345609	0.483627	0	1	0.367688
sp|P80198|HOG3_HORVU	[PGQ]-QSQENIN[Dea]ALQQCCQR		582.923	3	11.5089	TRUE	1	1	1	0.683196	1	0.817043	1	1	1	1	1	1	0.894602	1	1	1	1	1	1	1	1	1	1	1	1	0.998043	1	1	1	1	1	1	1
sp|P80198|HOG3_HORVU	VVGSLVIQTLPMLCN		793.936	2	0	FALSE	1	0.786207	1	1	1	1	1	1	1	0.987069	1	1	1	1	1	0.83956	1	0.649165	0.0495356	1	1	0.242424	0.231579	0.240964	1	1	0.122222	1	0.809035	0.484848	0.735484	0.863636	1
sp|P80198|HOG3_HORVU	CLMPLTQIVLSGVVN		793.936	2	0	TRUE	1	0.735363	1	1	0.139535	0.752525	1	1	1	1	0.703518	0.944206	1	1	1	0.60199	0.893401	1	1	0.932755	1	1	1	1	1	1	1	1	0.984674	0.668132	0.942346	0.987952	1
sp|P80198|HOG3_HORVU	VVGSLVIQTLPML		685.41	2	17.467	FALSE	1	1	1	1	1	1	1	1	1	1	1	1	1	0.5	1	1	0.155642	0.593674	1	0.618357	0.694175	0	0	0	0.947368	0.549654	0.578199	0.147239	0.4	0	0.525547	0	0.0893471
sp|P80198|HOG3_HORVU	MPLTQIVLSGVVL		685.41	2	15.9403	TRUE	1	1	1	1	1	1	1	1	1	0.927602	0.536313	1	1	0.989247	0.987179	1	1	0.687059	1	1	1	1	1	0.399002	1	1	1	0.548009	0.701987	1	0.810924	0.597087	1
sp|P80198|HOG3_HORVU	VVGSLVIQTLPM[Oxi]LC		744.912	2	17.5949	FALSE	0.556845	0.875	0.825641	1	0.819407	1	1	1	1	0.396396	1	1	1	1	1	1	1	1	1	0.0075188	1	0.292428	0	0.0604027	1	1	0.201635	1	1	0.359673	0.936255	1	0.732456
sp|P80198|HOG3_HORVU	LM[Oxi]PLTQIVLSGVVC		744.912	2	0	TRUE	1	1	1	1	0.696429	0.469208	1	0.787129	1	1	1	1	1	1	1	1	0.642254	1	1	1	1	1	1	1	1	1	1	1	1	1	1	1	1
sp|P80198|HOG3_HORVU	RPHISQQNSCQLK		513.6	3	9.0598	FALSE	1	1	0.408946	1	1	1	1	0.586022	1	1	1	1	1	1	1	1	1	1	1	1	1	1	0.376528	1	1	0.699115	1	1	0.820408	1	1	0.98998	1
sp|P80198|HOG3_HORVU	LQCSNQQSIHPRK		513.6	3	8.36111	TRUE	0.833333	1	1	1	1	1	1	1	1	1	0.597884	1	1	1	1	1	1	1	0.942801	1	1	1	1	1	1	1	1	1	1	1	1	1	1
sp|P80198|HOG3_HORVU	RPHISQQNSCQLKR		424.477	4	7.17753	FALSE	1	1	1	1	1	0.919708	1	1	1	1	1	1	1	1	1	1	1	0.414566	0.642534	0.754717	1	0	1	0.74477	0.300518	0	0	0.298343	0.857143	1	1	0.133739	0.734066
sp|P80198|HOG3_HORVU	KLQCSNQQSIHPRR		424.477	4	0	TRUE	1	1	1	1	1	1	1	1	1	1	1	1	1	1	0.946903	1	1	1	0.914172	1	1	0.638384	0.652632	1	1	1	1	1	1	1	1	1	1
sp|P00761|TRYP_PIG	VATVSLPR		421.758	2	9.67876	FALSE	0	0	0	0	0	0	0.187726	0	0	0	0	0	0	0	0	0	0	0	0	0	0	0	0	0	0	0	0	0	0	0	0	0	0
sp|P00761|TRYP_PIG	PLSVTAVR		421.758	2	10.3992	TRUE	1	0.817352	1	0.321311	0.942643	0.32381	0.541311	1	0.808717	0.266667	0.444444	0.5953	0.930348	0.581152	0.222222	1	0.166667	0.235669	0.25	0.332326	1	0.189112	0.144847	0.204969	0.626126	0.383838	0.196721	0.202381	0.48294	0.676724	1	0.788419	0.167742
sp|P00761|TRYP_PIG	LSSPATLNSR		523.285	2	8.1379	FALSE	0	0	0	1	0	0.526012	1	0	0	0	0	0	1	0	0	0	0	0	0	0	0.0149813	0	0	0	0	0	0	0	0	0	0	0	0
sp|P00761|TRYP_PIG	SNLTAPSSLR		523.285	2	8.26844	TRUE	1	1	1	0.593023	1	0.940898	1	1	0.193548	1	0.340836	1	1	1	0.268852	1	1	1	0.570766	1	1	1	1	1	0.368159	1	1	1	1	1	1	1	1
sp|P00761|TRYP_PIG	VCNYVNWIQQTIAAN		868.925	2	16.1074	FALSE	0.112281	1	1	1	1	1	1	1	1	0.978632	0.443114	1	1	1	0.182432	1	1	1	1	1	1	0	0	0	0	0	0	0	0	0	0	0	0
sp|P00761|TRYP_PIG	AAITQQIWNVYNCVN		868.925	2	16.0912	TRUE	1	1	1	0.866511	0.973105	0.888889	1	1	1	1	1	1	1	1	1	1	1	1	1	1	1	0.389027	0.311558	1	0.976834	0.0181818	0.122905	0.115385	0.992337	0.02589	0.207101	0.601942	0.173077
sp|P00761|TRYP_PIG	LGEHNIDVLEGNEQF		857.408	2	11.8038	FALSE	0	0	0	0	0	0	0	0	0	0	0	0	0	0	0	1	0.787234	0.470588	1	1	1	1	0.715447	1	0.484706	1	1	1	0.569307	1	1	0	1
sp|P00761|TRYP_PIG	QENGELVDINHEGLF		857.408	2	12.8159	TRUE	1	0.826484	1	0.887872	0.168582	1	1	0.794118	1	1	1	0.558511	0.0357143	0.982684	0.58221	1	0.286765	0.542199	1	0.495957	0.697561	1	1	0.685345	1	0.85124	1	1	0.581114	1	1	1	1
sp|P00761|TRYP_PIG	LGEHNIDVLEGNE		719.844	2	11.6123	FALSE	0	0	0	0	0	0	0	0	0	0	1	0	0	1	0	0.13125	1	0	0.189415	1	0.0223048	0.516704	1	1	0.846626	0.275132	0.159341	0.417526	0.567164	1	0.467337	1	1
sp|P00761|TRYP_PIG	NGELVDINHEGLE		719.844	2	11.7732	TRUE	0.318436	0.277108	0.00833333	0.226667	0.287823	0.385321	1	1	0.00829876	0.575198	0.00809717	0.935622	1	1	0.4273	0.829268	1	1	1	1	0.441989	1	1	1	0.71828	0.110145	0.701525	0.825726	0.598575	0.936803	1	1	1
sp|P00761|TRYP_PIG	IITHPNFNGNTLD		728.365	2	9.83443	FALSE	0	0	0	0	0	0	0	0	0	0	0	0	0	0	0	0	0	0	0	1	0	1	0.944345	1	1	1	1	1	0.416216	0.641425	1	1	0.12
sp|P00761|TRYP_PIG	LTNGNFNPHTIID		728.365	2	12.2312	TRUE	0.388601	0.732394	1	1	0.652695	0.475073	1	0.418879	1	0.168498	1	0.639798	1	1	1	0.30814	0.837209	1	1	1	1	1	1	0.188088	1	1	1	1	1	1	1	1	0.945674
sp|P00761|TRYP_PIG	LGEHNIDVLEGNEQFINA		1006.49	2	13.973	FALSE	0	0	0	0	0	0	1	0	0	0	0	0	0	0	0.0985915	1	1	0	0.647191	0.163399	0	1	0.379562	0.627193	0.423077	1	0.0747126	0.40625	0.677346	0.738589	0.446701	1	0.841237
sp|P00761|TRYP_PIG	NIFQENGELVDINHEGLA		1006.49	2	13.5572	TRUE	0.37037	0.143836	0.166065	0.884259	0.738028	0.39039	0.384365	0.824645	0.445141	0.222222	0.183824	1	1	1	0.930337	1	0.196226	0.936264	0.559441	1	1	1	0.198391	1	0.876768	0.131429	0.615741	1	0.14791	1	1	0.358127	0.416216
sp|P00761|TRYP_PIG	LGEHNIDVLEGNEQFINAAK		737.706	3	12.7905	FALSE	0.0377358	0.213836	0	1	0.183206	0.0442804	1	0.428986	0.637076	1	1	0.230032	1	1	1	1	0	0.212903	0	0	0	0	0	0	0	0	0	0	0	0	0	0	0
sp|P00761|TRYP_PIG	AANIFQENGELVDINHEGLK		737.706	3	12.593	TRUE	0.253086	1	0.896386	1	0.924623	0.534483	1	1	1	0.658163	1	1	1	1	1	1	1	1	1	1	1	0.918519	0.287918	1	1	1	0.672566	1	1	0.559611	1	1	0.617225
sp|P00761|TRYP_PIG	LGEHNIDVLEGNEQFINAAK[1Me]		742.378	3	12.8034	FALSE	0.0230769	0.179402	0.823529	0.52819	0.839572	0	0.156134	1	1	0.865116	0.870588	1	0.756303	0	0	1	0	0	0	0	0	0	0	0	0	0	0	0	0	0	0	0	0
sp|P00761|TRYP_PIG	AANIFQENGELVDINHEGLK[1Me]		742.378	3	12.6334	TRUE	0.918812	1	1	1	1	0.375385	1	1	1	0.602094	1	1	1	0.952381	1	1	0.580645	1	1	1	1	1	1	1	0.613995	1	1	1	1	1	1	1	1
sp|P00761|TRYP_PIG	IITHPNFNGNTLDNDIMLIK		761.732	3	13.9524	FALSE	0.557377	0.03861	1	0.263158	1	0	1	0.458924	0.0775194	0.443804	0.614987	0.428571	1	1	0.887324	0	0	0	0	0.114286	0	0	0	0	0	0	0	0	1	0	0	0	0
sp|P00761|TRYP_PIG	ILMIDNDLTNGNFNPHTIIK		761.732	3	14.443	TRUE	1	0.223602	0.414013	0.841608	1	1	0.569832	1	0.680412	0.345048	1	0.0361011	0.761905	1	0.0507246	1	0.569697	1	0.807611	1	1	1	1	0.681034	0.0426829	0.956	1	0.127796	1	1	1	0.25788	0.721973
sp|P00761|TRYP_PIG	SCAAAGTECLISGWGNTK[AAR]		898.919	2	13.1533	FALSE	0.428212	0	0.778947	1	0.716332	0.931442	0.427673	0	1	0.209386	0.769608	1	0.472603	0.923077	1	0.270588	1	0	0	1	0.0972222	0.211699	0.249351	0	0	0	0	0	0	0	0	0.982107	0
sp|P00761|TRYP_PIG	TNGWGSILCETGAAACSK[AAR]		898.919	2	15.1392	TRUE	0.541176	0.0387597	1	1	1	1	1	1	0.397436	1	1	1	0.987715	1	0.818182	0.510417	1	1	1	1	1	1	1	0.421569	0.949219	1	1	0.389474	0.441489	1	0.608295	1	1
sp|P00761|TRYP_PIG	LGEHNIDVLEGNEQFINAAK[AAR]IITH		676.608	4	13.8317	FALSE	0	0	0	0	1	0	0	0	0	0	0	0	0	0	0	0.0776699	0.0979592	0	0.156522	1	1	1	0.593548	1	1	1	1	1	1	0.928302	1	0.331492	1
sp|P00761|TRYP_PIG	TIIK[AAR]AANIFQENGELVDINHEGLH		676.608	4	13.4366	TRUE	0.633708	0.378223	1	1	1	0.941452	1	1	0.796069	1	1	1	0.546667	1	1	1	1	1	1	1	1	1	1	1	1	1	1	1	1	1	1	0.186747	1
sp|P00761|TRYP_PIG	IITHPNFNGNTLDNDIM[Oxi]LIK		767.063	3	13.7717	FALSE	0	0	0	0	0	0	0	0	0	0	0	0	0	0	0	0.292398	0.572271	0.0722022	1	0.69378	0.871111	0.695312	1	1	0	1	1	1	1	1	0.391421	1	0
sp|P00761|TRYP_PIG	ILM[Oxi]IDNDLTNGNFNPHTIIK		767.063	3	11.6737	TRUE	1	0.808219	1	1	1	0.652291	0.455927	0.776119	0.645833	1	0.574526	1	1	1	1	1	1	0.275229	0.964567	1	1	1	0.727651	1	0.857143	1	1	0.820833	1	1	1	0.60241	1
sp|P00761|TRYP_PIG	LGEHNIDVLEGN		655.323	2	11.2458	FALSE	0	0	0	0	0	0	0	0	0	0	0	0	0	0.397695	0	0	0.33452	0.214286	1	0.166113	0.941685	0.586066	0.0584795	1	0.400978	0	0.284238	0.471464	1	0.454082	1	1	1
sp|P00761|TRYP_PIG	GELVDINHEGLN		655.323	2	11.2011	TRUE	0.0307692	0.08	0.873786	0.739796	0.0406504	0.687664	0.133858	1	0.0243902	1	0.0606061	0.30581	0.72	0.767059	0.901602	0.167183	1	0.615012	0.654709	1	0.525745	0.168605	0.80315	1	0.910537	0.426799	0.38481	0.334247	1	0.467005	0.84696	1	1
sp|P00761|TRYP_PIG	SGSHFCGGSLIN		589.767	2	11.5541	FALSE	0	0	1	0	0.391459	0	0	0	0	0	0	0.128378	0	0.0586081	0	0	1	1	1	0.589681	1	1	0.946043	1	1	1	1	1	1	1	1	1	1
sp|P00761|TRYP_PIG	ILSGGCFHSGSN		589.767	2	11.8477	TRUE	1	1	0.516517	0.308197	1	0.925659	0.663102	0.18705	1	1	1	1	1	1	1	1	1	1	1	1	1	1	1	1	1	1	1	1	1	1	1	1	1
sp|P00761|TRYP_PIG	LGEHNIDVLEGNEQFIN[Dea]AAKIITH[AAS]PNFNGNTLDNDIMLIK		901.259	5	16.0671	FALSE	1	1	1	1	1	1	1	0.947137	1	1	1	0.684729	1	0.723404	1	1	1	1	1	0.935345	1	1	0.183784	1	0.188889	0	1	0.895706	0	1	0.237681	1	0.125
sp|P00761|TRYP_PIG	ILMIDNDLTNGNFNPH[AAS]TIIKAAN[Dea]IFQENGELVDINHEGLK		901.259	5	13.777	TRUE	1	1	1	1	1	1	1	1	1	1	1	1	1	1	1	1	1	1	1	1	1	1	1	1	1	1	0.257218	0.140575	1	0.678112	0.874743	0.288952	1
sp|P00761|TRYP_PIG	IITHPNFNGNTLDNDIML		681.339	3	14.6913	FALSE	0	0.0381679	1	1	0.709677	1	1	0	1	1	1	1	0.554455	1	0.893424	1	1	1	1	1	1	1	0.615711	1	1	1	1	1	0.486911	1	1	0.868476	1
sp|P00761|TRYP_PIG	MIDNDLTNGNFNPHTIIL		681.339	3	12.7697	TRUE	1	1	1	1	1	1	1	1	1	1	1	1	1	1	1	1	1	1	1	1	1	1	1	1	1	1	1	1	1	1	1	1	1
sp|P00761|TRYP_PIG	YVNWIQQTIAAN		710.865	2	13.3658	FALSE	1	0.979253	1	1	0.574132	1	1	0.783251	1	1	1	1	1	1	0.427711	0.765376	1	1	1	1	1	1	0.19407	1	1	1	0.62212	1	0.959538	1	1	1	0.272189
sp|P00761|TRYP_PIG	AAITQQIWNVYN		710.865	2	14.1982	TRUE	1	1	1	1	1	0.428571	1	1	1	0.215827	1	1	1	1	1	0.952381	0.34507	1	1	0.529262	1	0.766859	0.850095	1	0.69697	1	1	1	0.780384	0.608696	1	1	1
sp|P00761|TRYP_PIG	LGEHNIDVLEGNEQ		783.873	2	11.1475	FALSE	0.325203	0	0	0	0	0	1	0.666667	1	0.443149	0	0	0	1	0.888372	1	1	1	0.260163	1	1	1	0	1	1	0.0181269	1	1	1	0.919626	1	1	1
sp|P00761|TRYP_PIG	ENGELVDINHEGLQ		783.873	2	12.9647	TRUE	1	0.671642	1	0.635097	0.623457	1	0.188406	1	0.048	0.959641	0.334405	0.580475	0.251908	1	0.891954	1	1	1	1	1	1	1	1	1	0.3257	1	1	0.946746	1	1	1	0.540404	1
sp|P00761|TRYP_PIG	LGEHNIDVLEG		598.301	2	10.9994	FALSE	1	1	1	0.174825	1	1	0.0650407	0.356688	0	1	1	1	1	1	1	1	1	1	1	1	1	1	1	1	0.398034	1	1	1	1	1	1	1	1
sp|P00761|TRYP_PIG	ELVDINHEGLG		598.301	2	13.651	TRUE	1	1	1	1	1	1	0.818859	0.464183	0.683805	0.628866	1	1	0.54	1	0.707692	1	1	1	1	1	1	1	1	0.689362	1	1	1	1	1	1	1	1	1
sp|P00761|TRYP_PIG	NSGSHFCGGSLIN		646.788	2	10.0013	FALSE	0	1	0	0.323625	1	0.899263	0.227758	1	1	0.26	0.572973	0.326284	0.47651	0.387283	1	0.5323	1	1	0.10303	1	1	0.284211	0.923636	1	1	0.33419	1	1	1	0.593103	0.665198	0.834409	0.469072
sp|P00761|TRYP_PIG	ILSGGCFHSGSNN		646.788	2	0	TRUE	0.72967	1	0.194946	0.847775	0.251852	1	1	1	0.232394	1	0.451613	0.721154	0.727829	1	0.744417	1	1	1	0.819328	1	0.0925267	1	1	0.978967	1	0.982318	1	1	1	0.617117	0.870637	0.337017	0.992188
sp|P00761|TRYP_PIG	LGEHNIDVLEGNEQFINAAK[AAR]II		822.439	3	12.8453	FALSE	0.267045	0	1	0.87239	0.515464	1	1	1	0	0	0.00772201	0.486188	1	1	1	1	1	1	0	0.530303	0.64	0.587269	1	1	1	1	1	1	1	1	1	1	0.231707
sp|P00761|TRYP_PIG	IK[AAR]AANIFQENGELVDINHEGLI		822.439	3	14.2223	TRUE	1	1	1	0.577259	1	1	0.580822	1	1	1	1	1	1	0.694581	0.673629	0.68599	0.557276	1	0.405128	1	0.834862	1	0.828244	1	1	1	0.769556	0.882957	1	1	1	1	1
sp|P82993|AMYB_HORVS	DPYVDPMAPLPR		685.842	2	12.5625	FALSE	0	0	0	0	0	0	0	0	0	0	0	0	0	0	0	0	0	0	0	0	0	0	0	0	0	0	0	0	0	0	0	0	0
sp|P82993|AMYB_HORVS	PLPAMPDVYPDR		685.842	2	12.887	TRUE	0.962818	1	1	0.0945455	0.891753	0.107143	1	0.729114	0.675258	0.494382	1	1	0.472222	1	0.513966	1	1	1	1	1	0.71599	0.683694	0.955117	0.401985	1	1	1	1	0.665127	0.894942	0.275281	0.680556	1
sp|P82993|AMYB_HORVS	AAAAAVGHPEWEFPNDAGQYNDTPER		938.423	3	13.0624	FALSE	0	0	0	0	0	0	0	0	0	0	0	0	0	0	0	1	0.133333	1	0.847107	1	0.3003	1	0.976909	1	1	0.954635	1	1	1	1	0.59447	0	1
sp|P82993|AMYB_HORVS	EPTDNYQGADNPFEWEPHGVAAAAAR		938.423	3	12.9728	TRUE	1	1	0.969697	0.452012	1	1	1	1	0.602667	1	0.460641	1	0.18107	1	1	1	0.945813	1	0.481752	1	1	1	1	1	1	1	1	1	1	1	1	0.513995	1
sp|P82993|AMYB_HORVS	DPYVDPM[Oxi]APLPR		693.84	2	11.2515	FALSE	0	0	0	0	0	0	0	0	0	0	0	0	0.853403	0	0	0	0	0	0	0	0.0656934	0	0	0	0.0830861	0.200557	0	0	0	0	0	0	0
sp|P82993|AMYB_HORVS	PLPAM[Oxi]PDVYPDR		693.84	2	11.7077	TRUE	1	0.247734	1	0.143369	1	1	1	0.487535	1	1	1	1	0.713846	1	0.407407	0.707547	1	0.867416	0.501205	0.47541	1	1	0.250653	0.342246	1	0.585253	1	0.895277	0.715232	0.907336	0.807611	0.443864	1
sp|P82993|AMYB_HORVS	DVGTRDPDIFYTD		757.344	2	0	FALSE	0	0	0	0	0	0	0	0	0	0	0	0	0	0	0	0	0	0	0	1	0.801843	0	1	1	1	1	0.481572	1	1	1	1	1	0.572864
sp|P82993|AMYB_HORVS	TYFIDPDRTGVDD		757.344	2	10.0476	TRUE	0.850202	1	0.901679	0.352564	1	1	1	0.930649	0.51831	1	1	1	1	1	1	0.925311	1	0.596577	1	1	0.782201	0.558333	0.493274	0.441748	1	0.34359	0.169863	1	1	1	1	1	0.479381
sp|P82993|AMYB_HORVS	FPFQEHTDLPVGPT		792.888	2	13.9441	FALSE	0	0	0	0	0	0	0	0	0	0.395137	0	0.301538	0.372263	0.928105	0.790244	0.0133779	0	1	0.912	0.575	1	1	1	0.454545	0.863544	0.660674	0	0.453865	0.266667	1	1	0.416887	1
sp|P82993|AMYB_HORVS	PGVPLDTHEQFPFT		792.888	2	11.1731	TRUE	1	0.0608365	1	1	0.132812	0.329114	1	1	1	1	1	1	1	1	1	1	1	0.270769	1	1	1	1	0.320802	0.0930233	1	1	1	1	0.272727	1	1	0.224852	1
sp|P82993|AMYB_HORVS	DSEQSSQAMSAPEELV		854.373	2	12.7306	FALSE	0	0	0	0	0	0	0	1	1	1	0	0.0893471	0	0.280374	1	1	1	1	0.136095	1	1	1	1	1	0.890656	1	1	1	0.271084	1	0.0132013	1	0.960474
sp|P82993|AMYB_HORVS	LEEPASMAQSSQESDV		854.373	2	12.8734	TRUE	0.817427	0.16835	1	0.677165	1	0.219178	0.993103	1	0.96614	0.85514	0.776699	1	0.915601	0.285714	0.967742	0.676329	0.593023	0.873051	0.537383	0.0882353	1	1	0.842505	1	1	0.976378	1	0.108974	0.276276	1	0.441026	0.490956	0.357542
sp|P82993|AMYB_HORVS	LQPFPFQEHTDLPVG		862.936	2	11.8947	FALSE	0	0	0.712329	0	1	0	0	0	0	0	0	0	0	0	0	0	0.867347	0	0	1	0.695864	0.518847	0	0.306011	0.225275	0	1	0	1	1	0.557143	0	0
sp|P82993|AMYB_HORVS	VPLDTHEQFPFPQLG		862.936	2	14.3917	TRUE	0.816667	0.0863309	1	1	0.553333	0.876238	1	0.971554	0.077821	1	0.685279	0.20915	1	0.497238	0.555858	1	1	1	0.687225	1	0.0514706	1	1	0.550459	0.184874	1	1	0.442748	0.774194	1	0.882957	0.7713	1
sp|P82993|AMYB_HORVS	LQPFPFQEHTDLPVGP		911.462	2	14.6547	FALSE	0	0.0669145	0	0	0	0	0	0	0.167273	0.826291	0	0	0	0	0	1	0	0	0.03125	0	0.728132	0.98917	1	1	1	0.544186	0.69011	0.00677966	0.305882	0.586047	1	0	0.442708
sp|P82993|AMYB_HORVS	GVPLDTHEQFPFPQLP		911.462	2	13.8115	TRUE	1	0.107143	1	0.835322	0.110236	0.712821	0.617486	1	1	1	1	1	1	0.71734	0.706186	1	0.892768	0.480211	1	1	1	1	1	1	0.531469	1	0.988235	1	1	0.978182	0.502463	0.720183	0.882591
sp|P82993|AMYB_HORVS	EGLNVACENALPR		693.346	2	11.7433	FALSE	0.764957	0.928726	0.00813008	0.885845	0.714697	1	1	1	0.471299	1	0.986842	0.89038	1	0.604651	0.70437	1	0.753388	0.866071	0.820833	0.0664207	1	1	0.936479	0.628571	0	1	0	0	0	0	0	0	0.719101
sp|P82993|AMYB_HORVS	PLANECAVNLGER		693.346	2	11.89	TRUE	0.594966	1	1	0.969432	0.877285	0.410714	1	1	1	0.161172	1	0.810304	0.739645	0.641026	1	1	1	1	0.705628	0.10989	1	1	0.477273	0.884462	0.96124	1	1	1	0.672811	0.957643	0.927126	0.565757	1
sp|P82993|AMYB_HORVS	FPFQEHTDLPVGP		742.364	2	0	FALSE	0	0.438503	0	0	0	0	0	0	0	0	0.140741	0.689487	1	0.665	1	1	1	1	1	0.266254	0.783217	0.465116	1	0.244048	1	1	0.907631	1	0.27027	0.666667	1	1	0.381215
sp|P82993|AMYB_HORVS	GVPLDTHEQFPFP		742.364	2	13.5782	TRUE	0.932806	1	0.078125	1	0.929648	0.289474	1	0.980306	0.957111	1	1	1	1	0.824074	0.897959	1	1	1	1	1	0.617801	0.461538	1	1	0.386139	1	1	0.669604	0.823529	0.708333	1	1	0.772824
sp|P82993|AMYB_HORVS	AAVGHPEWEFPNDAGQYNDTPER		867.386	3	0	FALSE	0	0	0	0	0	0.17931	0	0	0.649351	1	0.240283	0	0.730539	0.987069	0.450292	1	0.34965	1	0.768577	0.45	1	1	0.876866	1	1	1	1	0	0	1	0.574822	1	0.915323
sp|P82993|AMYB_HORVS	EPTDNYQGADNPFEWEPHGVAAR		867.386	3	12.9502	TRUE	0.653244	0.666667	1	0.411215	1	1	1	1	0.961625	1	1	1	1	1	1	0.75576	1	1	1	1	1	0.623482	1	0.0137931	1	1	1	1	0.111111	1	0.187311	1	1
sp|P82993|AMYB_HORVS	VGHPEWEFPNDAGQYNDTPER		820.028	3	0	FALSE	0	0	0	0	0	0	0	0	0.0705882	1	1	0.917391	1	1	0.960699	1	0.963855	1	1	1	1	0.630303	1	1	1	1	1	1	0	1	1	1	0.00727273
sp|P82993|AMYB_HORVS	EPTDNYQGADNPFEWEPHGVR		820.028	3	0	TRUE	1	1	1	1	1	1	1	1	0.876777	1	1	0.99793	1	1	1	0.644068	1	0.826185	0.69281	1	0.674877	0.839319	1	1	1	1	1	1	1	1	1	1	1
sp|P82993|AMYB_HORVS	DVGTRDPDIF		567.775	2	10.6053	FALSE	0.0451128	0	0	0	0	0	0	0	0	0	0	0.718072	0	0.00766284	0.72	1	1	1	1	1	1	1	1	1	1	0.550926	1	1	1	1	1	1	1
sp|P82993|AMYB_HORVS	IDPDRTGVDF		567.775	2	10.6031	TRUE	1	0.6875	0.283737	0.023166	0.731429	0.358491	0.913876	0.874419	1	1	0.84689	0.768868	1	1	1	1	1	1	1	1	1	1	1	1	1	1	0.239362	1	1	1	1	1	1
sp|P82993|AMYB_HORVS	LSNQLVEGQNYV		682.346	2	14.4507	FALSE	0.531765	0.851351	1	0.156028	0.833333	0.0441176	1	1	0.147059	0.241993	0.450292	1	1	0.797203	0.250825	0.44385	1	0.250784	1	0.596577	1	1	0.716904	0.94027	1	1	1	1	0.883168	0.91954	1	0.577017	1
sp|P82993|AMYB_HORVS	YNQGEVLQNSLV		682.346	2	13.8607	TRUE	0.340541	0.844244	1	0.81068	1	0.806045	1	0.690722	1	1	1	1	1	1	0.163265	1	1	1	0.280323	0.26087	1	0.62069	0.864662	1	0.0183486	1	0.826722	0.902041	0.619718	0.828283	0.213018	0.530303	0.847737
sp|P82993|AMYB_HORVS	DSEQSSQAM[Oxi]SAPEELV		862.37	2	11.7181	FALSE	0.360743	0.218069	0.489164	0	0.535117	0	0	0.90367	0.517906	1	1	0.74463	1	1	0.65445	1	0.815789	1	1	1	1	0.648	1	0.756198	1	1	0.970297	0.205882	0.567839	0.680761	0.850622	0.812362	1
sp|P82993|AMYB_HORVS	LEEPASM[Oxi]AQSSQESDV		862.37	2	12.8898	TRUE	0.345946	0.948718	1	0.709845	0.84492	0.61326	1	1	0.477341	1	0.920273	0.618926	1	1	1	0.096463	1	1	0.862423	1	1	1	1	1	1	1	1	0.923695	1	1	0.10828	1	0.574307
sp|P82993|AMYB_HORVS	DSEQSSQAMSAPEELVQQVLSAGWR		911.764	3	17.9766	FALSE	1	1	1	1	1	1	0.507375	1	1	1	1	1	1	1	1	1	1	0.700935	0.881288	1	1	1	1	1	0.945736	0	0	0.972656	0.580336	1	0.527845	0	0.377778
sp|P82993|AMYB_HORVS	WGASLVQQVLEEPASMAQSSQESDR		911.764	3	16.2556	TRUE	1	1	1	1	1	1	1	1	1	1	0.668367	1	1	1	1	0.505208	1	1	0.698482	1	1	1	1	0.269341	1	0.660633	0.765328	1	1	1	1	1	1
sp|P82993|AMYB_HORVS	ILDEANKVF		524.787	2	10.0863	FALSE	0	0.794521	1	0	0	1	1	0	0.466472	1	1	1	1	0.857143	1	1	1	1	0.815126	1	1	1	1	0.241888	0.875	1	1	1	1	1	1	1	0.974359
sp|P82993|AMYB_HORVS	VKNAEDLIF		524.787	2	0	TRUE	0.361702	0.612658	0.83208	1	0.865435	1	1	1	1	1	1	1	1	1	0.353312	1	1	1	1	1	1	1	1	0.193146	1	1	1	1	1	0.996364	0.978304	1	0.704805
sp|P82993|AMYB_HORVS	LSNQLVEGQNYVNFK		876.949	2	13.7917	FALSE	0.198718	0	0.512195	0	1	1	0	0.69898	0	1	1	1	1	0	1	1	0	0.58209	0.940711	1	1	0.532751	0.445977	1	0.233062	1	0.724138	0.148148	0.591885	1	0.929293	0.934959	1
sp|P82993|AMYB_HORVS	FNVYNQGEVLQNSLK		876.949	2	13.547	TRUE	1	1	1	1	1	1	1	0.255892	1	0.991453	1	0.379822	0.947891	1	1	1	1	0.769585	1	1	1	0.0694006	1	1	1	0.479419	0.15427	0.472637	0.738462	0.989091	0.857732	1	1
sp|P06471|HOR3_HORVU	[PGQ]-QSSCHVLQQQCCQQLPQIPEQLR		893.093	3	13.7599	FALSE	0	1	1	0	0.975728	1	1	1	1	0.242215	1	0	1	1	0	0	1	0	0	1	0	0	1	0	0	0.824268	0	0	1	0	0	0	0
sp|P06471|HOR3_HORVU	[PGQ]-QLQEPIQPLQQCCQQQLVHCSSR		893.093	3	11.8599	TRUE	1	1	1	1	1	0.863524	1	0.842353	1	1	1	1	0.340741	1	1	0.119497	1	0.229299	1	1	0.949153	1	0.908425	1	1	0.972441	1	1	0.884921	1	0.295265	1	0.823285
sp|P06471|HOR3_HORVU	AIVYSIVLQEQS		675.369	2	13.8919	FALSE	0	0	0	0	1	0.641304	1	1	0.682051	1	1	1	1	1	1	0.909853	1	1	1	1	1	1	0	0.117264	0	0	0	0	0	0	0	0	0
sp|P06471|HOR3_HORVU	QEQLVISYVIAS		675.369	2	12.1227	TRUE	1	1	1	1	1	0.70437	1	1	1	1	1	1	1	1	1	1	1	1	1	1	1	1	1	1	0.882236	1	1	0.252149	1	0.970588	0.994175	0.642857	1
sp|P06471|HOR3_HORVU	TLPTMCSVNVPLY		719.359	2	15.3835	FALSE	0.910891	1	1	0.675749	1	1	0.175182	1	1	0.661616	1	0.985447	1	1	0.918919	0	1	1	0.64574	0	0	0	0	0	0	0	0	0	0	0	0	0.228739	0
sp|P06471|HOR3_HORVU	LPVNVSCMTPLTY		719.359	2	13.8809	TRUE	1	0.449198	1	1	0.634441	1	1	1	1	1	0.891954	1	1	1	1	1	1	1	1	0.642512	0.18241	0.26158	1	0.930502	0.64574	0.627002	0.992157	0.00684932	1	1	1	1	0.758621
sp|P06471|HOR3_HORVU	TLPTMCSVNVPLYR		797.41	2	13.9307	FALSE	0.124138	0	1	1	1	1	0.655914	0.356923	0.467836	0.215054	0.73399	1	0	0	0	0	0	0	0	0	0	0	0	0	0	0	0	0	0	0	0	0	0
sp|P06471|HOR3_HORVU	YLPVNVSCMTPLTR		797.41	2	0	TRUE	1	1	1	1	1	1	0.933333	1	1	1	1	1	1	1	1	0.083871	1	1	1	1	1	1	1	1	1	1	1	1	1	1	1	1	1
sp|P06471|HOR3_HORVU	VFLQQQCSP[PYD]LAM[Oxi]SQR		861.427	2	11.6858	FALSE	1	0.318584	1	0.71134	0.863874	1	1	1	0.141791	0.977778	0	0.484848	1	1	1	1	1	1	1	1	1	0	0	0	0	0	0	0	0	0	0	0	0
sp|P06471|HOR3_HORVU	QSM[Oxi]ALP[PYD]SCQQQLFVR		861.427	2	12.9246	TRUE	0.952941	1	0.0859375	0.904977	1	1	0.606557	0.521739	0.687179	1	0.133829	1	0.410072	0.196721	0.890951	0.618812	0.715847	0.846847	1	1	1	1	1	1	1	1	0.715835	1	0.919132	1	1	0.586797	1
sp|P06471|HOR3_HORVU	QIAQLEATTSIALR		757.93	2	12.8102	FALSE	0	0	0	0	1	0	0	0	0.864608	0	0.995633	0.691176	0.739884	1	1	0.985915	0.782842	0.481675	0.423469	1	0	0	0	0	0	0	0	0	0	0	0	0	0
sp|P06471|HOR3_HORVU	LAISTTAELQAIQR		757.93	2	14.6516	TRUE	0.638202	0.592405	0.769648	1	0.973236	1	1	0.587601	0.619048	0.825472	1	1	1	0.731132	1	0.997988	0.960976	1	0.469438	0.534351	1	1	1	0.608501	0.850716	0.802575	1	1	1	1	1	1	1
sp|P06471|HOR3_HORVU	QSSCHVLQQQCCQQLPQIPEQLR		898.768	3	13.755	FALSE	1	0.191419	0.588571	0.225914	1	0	0.228571	0	1	1	1	1	1	0.630769	1	0.903361	0.818898	0	1	0.928416	1	1	1	1	1	1	1	1	1	1	1	1	1
sp|P06471|HOR3_HORVU	LQEPIQPLQQCCQQQLVHCSSQR		898.768	3	11.0868	TRUE	1	1	1	0.765	0.0478088	0.770781	1	1	0.635171	1	1	0.331325	1	1	0.95614	0.758621	1	0.352941	1	1	1	1	1	1	1	1	1	1	0.613208	0.874016	1	1	1
sp|P06471|HOR3_HORVU	LQPHQIAQLEATTSIALR		664.041	3	13.0782	FALSE	0	0	0	0	0	1	1	1	0.236111	1	1	1	1	1	0.0501792	0.792793	1	0.0223048	0	1	0	0	0	0	0	0	0	0	0	0	0	0	0
sp|P06471|HOR3_HORVU	LAISTTAELQAIQHPQLR		664.041	3	12.9662	TRUE	1	0.869369	1	1	1	1	1	1	1	1	1	1	1	1	1	1	1	1	0.878543	1	0.349854	1	1	0.834677	0.8	0.489311	1	1	1	0.929368	1	0.671362	1
sp|P06471|HOR3_HORVU	QQQCCQQLPQIPEQLR		647.321	3	12.8729	FALSE	1	0	0	0	1	0	0	0	0	0	1	0	0	0	0	1	1	0	0	1	0	1	0.967972	0.00699301	1	0.316062	1	1	1	1	0.493827	1	0.948413
sp|P06471|HOR3_HORVU	LQEPIQPLQQCCQQQR		647.321	3	11.107	TRUE	1	0.879464	1	0.907449	1	1	1	1	1	0.693267	0.96875	0.921397	1	0.909492	1	0.900212	1	1	1	0.480874	1	1	1	0.971319	1	1	1	1	0.825911	1	1	1	1
sp|P06471|HOR3_HORVU	AIVYSIVLQEQSLQ		795.94	2	14.6491	FALSE	0.731183	1	0.962441	0.797066	1	1	0.789082	0.738155	0.518106	1	1	0	1	0.618557	0.608	0.921162	0.474026	0.581281	0.875764	0.890869	0.626943	0.549266	0.211082	1	0.116959	0	0	0.20649	0.351585	0	0.236994	0	0
sp|P06471|HOR3_HORVU	LSQEQLVISYVIAQ		795.94	2	14.094	TRUE	1	0.323529	1	1	1	1	1	1	1	1	1	0.27673	0.875	0.823256	1	0.75174	0.877551	1	1	1	1	1	0.688935	1	1	0.534279	0.905051	1	1	1	1	1	1
sp|P06471|HOR3_HORVU	ILQQLNPCK		528.797	2	10.2997	FALSE	0.314607	0	0	0	0	0	0	0.0458015	0	0.24055	0	0	0	0	0	0	0	0	0	0	0	0	0	0	0	0	0	1	0.757112	0.665227	0.636771	0	1
sp|P06471|HOR3_HORVU	CPNLQQLIK		528.797	2	10.2669	TRUE	1	1	1	1	1	1	1	1	1	1	0.730864	1	1	0.403458	1	1	1	1	1	1	1	1	1	1	1	1	1	1	1	1	1	1	0.898785
sp|P06471|HOR3_HORVU	CQQLPQIPEQLR		726.885	2	0	FALSE	0	0	1	0	0	0	1	1	0	1	0	0	1	1	1	0	0	1	0	1	0	0.0504732	0.966132	0.826613	1	0.0712166	0.990215	1	1	1	0.546763	0.633333	0.0704225
sp|P06471|HOR3_HORVU	LQEPIQPLQQCR		726.885	2	10.951	TRUE	1	1	1	0.343042	0.711765	1	1	1	1	1	1	1	1	1	1	1	1	0.448087	1	1	1	1	1	1	0.793388	1	1	1	1	1	1	1	0.526854
sp|P06471|HOR3_HORVU	AIVYSIVLQEQ		631.853	2	13.9527	FALSE	0.208202	1	0.884058	0.0454545	1	0.27907	0.174545	1	1	0	0.0077821	1	1	0.531165	1	1	1	0.909091	1	1	0.283988	0.192635	0	0.151899	0	0	0	0.362162	0.271903	0	0.239766	0	0.419355
sp|P06471|HOR3_HORVU	EQLVISYVIAQ		631.853	2	12.6016	TRUE	0.700665	1	1	0.748092	1	1	1	0.424779	1	1	0.756757	1	1	0.591623	0.245847	0.59	1	1	1	0.544081	1	1	1	0.913043	0.570776	1	1	1	1	0.933086	1	1	1
sp|P06471|HOR3_HORVU	QLPQIPEQLR		611.351	2	11.0366	FALSE	0	0	0	0	0	0	0	0	0	0	0	0	0	0	0.683938	1	0.485623	0.586797	1	1	0.995885	1	1	0.246334	1	1	1	0.445	1	0.788618	0.593968	0.593674	1
sp|P06471|HOR3_HORVU	LQEPIQPLQR		611.351	2	13.2405	TRUE	1	0.803653	0.0930233	1	1	1	1	1	1	1	0.592	0.0833333	0.329588	1	1	0.9125	1	1	1	1	0.85	0.90538	1	0.710359	1	1	1	1	1	1	1	1	1
sp|P06471|HOR3_HORVU	QQLPQIPEQLR		675.38	2	12.047	FALSE	0	0	0	0	0	0	0	0	0	0	0	1	0	0	0	0	1	0	0.134897	1	0.0442804	0.27957	0	0	0	0	0	0.140127	0	0.683652	0.862423	0.59759	1
sp|P06471|HOR3_HORVU	LQEPIQPLQQR		675.38	2	12.3754	TRUE	1	0.839729	1	0.941704	1	1	1	0.464589	1	1	0.225455	1	0.376812	0.656566	1	0.724706	1	0.41573	1	1	1	1	0.702703	0.296703	1	1	0.847737	0.569444	0.417344	1	0.798283	0.273504	0.785714
sp|P06471|HOR3_HORVU	VFLQQQCSP		525.258	2	11.0761	FALSE	1	1	1	1	1	1	0.514286	1	1	1	1	1	1	1	1	0.480211	0.42	1	1	1	1	0	0.285714	0	0.121387	0	0	0	0.255319	0.291545	1	0.600484	0.4
sp|P06471|HOR3_HORVU	SCQQQLFVP		525.258	2	11.1705	TRUE	1	1	1	1	1	1	0.581717	1	1	1	0.273038	1	0.513333	1	0.576819	1	1	1	1	1	1	1	1	0.379747	1	0.861856	0.180328	1	1	1	1	1	0.424403
sp|P06471|HOR3_HORVU	IPFVHPSILQQLNPCK		612.006	3	14.5192	FALSE	1	1	1	1	1	1	1	1	1	0.378882	1	0.690998	1	0.49863	1	0.434783	0.435644	0.473404	1	0.490566	0.198718	0.557447	0.612766	0.345745	0.360902	0.329897	0.604215	0.812632	1	1	0.910931	1	0.75431
sp|P06471|HOR3_HORVU	CPNLQQLISPHVFPIK		612.006	3	14.5597	TRUE	1	1	0.688889	1	1	1	1	1	1	1	1	1	1	1	1	1	1	1	1	1	1	1	1	1	1	1	1	1	1	1	0.904277	1	1
sp|P06471|HOR3_HORVU	VQIPFVHPSILQQLNPCK		687.715	3	15.5383	FALSE	1	1	1	1	0.566775	0.578652	1	0.0454545	1	0.991342	1	1	1	1	1	0.0588235	0.503145	1	1	0	1	0.862524	0.726141	0.147436	1	1	1	1	0.678899	1	1	1	1
sp|P06471|HOR3_HORVU	CPNLQQLISPHVFPIQVK		687.715	3	15.6034	TRUE	0.0599251	1	1	1	1	0.926366	1	1	1	1	1	1	1	1	0.972043	1	1	0.862921	1	0.552764	1	1	0.753507	0.336898	1	0.998051	1	0.660754	0.555556	0.992727	1	0.434555	1
sp|P06471|HOR3_HORVU	F[Oxi]VHPSILQQLNPCK		547.292	3	12.8276	FALSE	1	0.404432	1	0	0.76584	1	0.504451	1	1	0.411765	0.325733	0.976744	0.590909	0	0.88	0	0	0	0.386598	0	0.270769	1	0	0.325203	0.117302	0.309711	0	0.814346	0.346591	1	1	0.677494	1
sp|P06471|HOR3_HORVU	CPNLQQLISPHVF[Oxi]K		547.292	3	13.3087	TRUE	1	1	1	1	1	0.979955	1	1	1	1	0.806763	1	1	0.126316	1	0.183486	0.0666667	0.248408	0.918164	0.204473	1	1	0.506726	0.56621	1	1	1	1	1	1	1	1	1
sp|P06471|HOR3_HORVU	QQCCQQLPQ[Dea]IPEQLR		906.94	2	13.7571	FALSE	1	0	1	0.0456274	0	0	1	0.224561	0.00826446	0.208633	0.784504	1	0	0	1	0.435967	0	0	0	0.448753	0.995902	0.429594	0.76494	1	0.36409	0.90835	0.93014	1	0.0469799	0.280702	0.445013	0.191617	0.437995
sp|P06471|HOR3_HORVU	LQEPIQ[Dea]PLQQCCQQR		906.94	2	13.5728	TRUE	0.712389	0.92511	0.357616	0.87703	1	0.81203	0.564972	0.236934	1	0.897025	1	1	0.231076	0.331325	0.739454	0.864035	1	0.505208	1	0.864865	0.929515	0.375	1	1	0.881288	0.152975	0.29156	1	1	0.277286	1	0.829694	0.255319
sp|P06471|HOR3_HORVU	VLQQQCCQQ[Dea]LPQIPEQLR		718.366	3	13.0665	FALSE	0.814969	1	1	1	0.713043	1	0.643243	1	1	0.0534351	1	0.378698	0	1	0.53406	0	0.890547	1	0.529274	0.577778	0.436464	0	0.803922	0.967495	0.12069	0.826722	0	0.828157	0.554156	0.899225	0.805085	0.869748	0
sp|P06471|HOR3_HORVU	LQEPIQPLQ[Dea]QCCQQQLVR		718.366	3	13.7803	TRUE	1	0.622785	1	0.723077	1	0.842893	1	1	1	1	1	1	1	1	1	1	1	1	0.00634921	0.577114	0.656716	0.3125	0.949458	0.868	1	1	1	1	0.96139	1	1	0.914286	1
sp|P06471|HOR3_HORVU	CCQQLPQIPEQLR		519.262	3	11.0376	FALSE	0.225	1	0.533724	1	0.632219	1	0.430769	1	1	0.243056	0.266212	1	0	0.70098	0	0.888889	0.470588	0.652381	0	0.795402	1	1	0.578834	0.473934	0.650442	1	1	0.487685	0.408719	1	0.572104	0.389189	0.573529
sp|P06471|HOR3_HORVU	LQEPIQPLQQCCR		519.262	3	10.724	TRUE	1	1	1	1	0.183908	1	1	1	1	1	1	1	1	1	1	1	1	1	1	1	1	0.670635	1	0.536697	0.723404	1	1	0.526066	1	1	0.854167	1	1
sp|P06471|HOR3_HORVU	VQVQIPFVHPSILQQLNPCK		763.424	3	15.671	FALSE	1	1	1	1	1	1	1	0.688946	1	1	1	0.604651	1	1	0.452941	0	0	0	0	0	0.0512821	0	0	0	0	0.912065	0	0.511962	1	0.409574	0.798301	0.451948	0.652482
sp|P06471|HOR3_HORVU	CPNLQQLISPHVFPIQVQVK		763.424	3	14.8777	TRUE	1	0.676471	0.770889	1	0.97284	1	1	1	1	1	0.961798	0.911504	1	1	1	0.229607	0.173585	0.477454	1	1	1	0.903346	1	0.769547	0.536131	1	1	0.97456	1	1	0.417526	0.824561	1
sp|P06471|HOR3_HORVU	QQCCQQLPQIPEQLR		906.448	2	13.7142	FALSE	0.328767	0	0.435331	0	0.210526	0	0	0	0.464396	0	0.842857	0	0	0	0	0	1	0.533333	0.562791	0.496042	0.993737	1	0.814532	1	0.421308	0.95825	0.631579	0.27451	0.817073	1	0	1	0.278261
sp|P06471|HOR3_HORVU	LQEPIQPLQQCCQQR		906.448	2	13.7257	TRUE	0.493827	1	1	1	1	1	0.208633	1	0.586667	0.591029	1	1	0.818182	0.570681	0.833333	0.891258	1	0.347305	1	1	1	1	1	1	0.179775	0.314961	0.565321	1	0.973077	0.495	1	0.872651	1
sp|P06471|HOR3_HORVU	[PGQ]-QSSCHVLQQQCCQQLPQIPEQLRHEAVR		818.149	4	13.2615	FALSE	1	1	1	1	1	1	1	1	1	1	1	0.905908	1	0.401146	1	0.872017	1	1	1	0.454795	0.275229	1	0.872659	1	1	1	1	0.681319	1	0.296512	1	0.845494	1
sp|P06471|HOR3_HORVU	[PGQ]-QVAEHRLQEPIQPLQQCCQQQLVHCSSR		818.149	4	12.5651	TRUE	1	1	0.822917	1	1	1	1	1	1	1	1	1	0.786885	0.383481	1	0.579345	1	1	1	1	1	1	1	1	1	1	1	0.795745	0.510417	1	1	1	1
sp|P06471|HOR3_HORVU	IVPLAIDTR		499.306	2	11.7117	FALSE	1	1	0.899522	1	1	1	0.724936	1	1	1	1	1	1	1	1	0.90795	1	0.963283	1	0.770302	0.643216	0	0.389423	0.692144	0	1	0	0.909457	0.46438	0.572115	0.4	0.511509	0.843621
sp|P06471|HOR3_HORVU	TDIALPVIR		499.306	2	11.7841	TRUE	1	1	1	0.960526	1	1	0.689474	1	1	1	1	1	1	1	0.96087	0.876356	0.780488	1	1	1	0.995816	1	1	1	0.779167	1	0.934132	1	1	1	1	1	1
sp|P23951|CHI2_HORVU	GASSDYCTPSAQWPCAPGK		963.411	2	11.6426	FALSE	1	0.733645	1	0.67027	1	0.968468	0.561798	1	0.381877	0.5	1	0.257862	1	0.697789	1	0	1	0	0	0.334328	1	0	0	0	0	0	0.660674	0.968627	1	0	0.357724	0.510101	0
sp|P23951|CHI2_HORVU	GPACPWQASPTCYDSSAGK		963.411	2	11.3195	TRUE	1	0.959831	1	0.175439	1	1	1	1	0.28866	0.887872	1	1	1	0.651515	1	1	0.86445	1	0.669604	1	0.558511	1	0.648421	0.254335	0.100592	1	1	1	1	0.366197	0.735931	0.876543	0.383333
sp|P23951|CHI2_HORVU	GPIQLSHNYNYGPAGR		581.957	3	0	FALSE	0	0	0	0	0	0	0	0	0	0	0.0530303	0.411594	1	0.119298	1	1	0.915842	1	1	1	1	1	1	1	1	1	1	1	1	1	1	1	1
sp|P23951|CHI2_HORVU	GAPGYNYNHSLQIPGR		581.957	3	10.9023	TRUE	1	1	1	0.404984	1	1	1	0.560647	0.903529	1	1	1	1	1	0.947137	1	0.372414	0.93913	1	1	1	1	1	1	1	1	1	1	1	1	1	1	1
sp|P23951|CHI2_HORVU	VPGFGVITNIINGGIECGHGQDSR		814.073	3	15.348	FALSE	0.852525	0	0	0	0	0	1	0	0	0	0	0	1	0	0	0.228916	0.525	1	0.0851064	0	0.802752	0.114458	0.724346	1	1	0.730853	1	1	0.901186	1	1	1	0.988327
sp|P23951|CHI2_HORVU	SDQGHGCEIGGNIINTIVGFGPVR		814.073	3	15.3197	TRUE	0.922772	0.534704	1	0.2	0.356364	1	1	0.807601	1	1	0.417178	1	1	1	1	0.61194	1	1	0.781316	1	0.854545	0.874296	0.430913	0.430318	1	1	0.898374	0.829876	1	1	1	1	0.278107
sp|P23951|CHI2_HORVU	GASSDYCTPSAQWPCAPGKR		694.644	3	10.8964	FALSE	1	0	0	1	1	0	0.364238	0.473239	0	0.746341	1	0.285714	0.777778	1	0	0	0.77957	0	0	0	0	0	0	0	0	0	0	0	0	0	0	0	0
sp|P23951|CHI2_HORVU	KGPACPWQASPTCYDSSAGR		694.644	3	11.5757	TRUE	0.305085	1	1	1	1	1	1	0.918919	0.707379	1	1	1	0.952854	1	1	0.0463576	1	1	1	0.774942	1	1	1	1	0.198347	1	1	1	1	1	1	1	1
sp|P23951|CHI2_HORVU	VITNIINGGIECGHGQDSR		661.662	3	11.5143	FALSE	0	0	0	0	0	0	0.421725	0	0.211268	0	0	0	0	0	0.05	0	0	0	0	0	0	0	0	0	0	0	0	0	0	0	0	0	0
sp|P23951|CHI2_HORVU	SDQGHGCEIGGNIINTIVR		661.662	3	12.1815	TRUE	1	1	1	1	0.907216	1	1	1	1	0.806683	1	0.961373	1	1	1	0.189602	0.915423	0.774194	0.645598	1	0.635659	1	1	0.736842	0.121739	0.186969	0.504854	1	0.677419	0.505	1	1	0.693023
sp|P23951|CHI2_HORVU	NIINGGIECGHGQDSR		557.262	3	9.01911	FALSE	0	0	0	0	0	0	0	0	0	0	0	0.275862	0	0	0	0	0.119522	0.444444	0.653244	1	0.320475	1	0.388489	0.451923	0.545035	0	1	1	0.838966	0	0.523227	0.63981	0.328612
sp|P23951|CHI2_HORVU	SDQGHGCEIGGNIINR		557.262	3	7.79674	TRUE	1	0.864865	1	1	1	1	1	1	1	1	1	1	0.942928	1	0.256579	1	1	1	1	1	1	1	1	1	1	1	1	1	1	0.812121	1	1	0.268657
sp|P23951|CHI2_HORVU	VPGFGVITNIINGGIECGH		632.993	3	16.6101	FALSE	1	1	0.432602	0.806683	0	0	0.232394	0	0	0.360759	0	0	1	0	0	1	1	1	1	1	1	1	0.42623	1	0.685466	1	1	1	1	1	1	0.202381	1
sp|P23951|CHI2_HORVU	GCEIGGNIINTIVGFGPVH		632.993	3	0	TRUE	0.420253	1	1	1	1	0.0380228	1	1	0.391026	1	1	0.593176	1	1	1	1	1	1	1	1	1	1	1	1	1	1	0.251969	1	1	0.600917	0.948413	1	0.972332
sp|P23951|CHI2_HORVU	GVGYGNNLDCYSQRPFA		930.92	2	12.9648	FALSE	0	0	0	0	0	0	0	0.363636	0	1	1	0.584211	0.185484	1	0.486034	1	1	1	0.349869	0.581281	1	0.397094	0.806142	0.399015	0.752643	0.956522	1	0.0649351	1	1	0.803383	0.310734	0.692661
sp|P23951|CHI2_HORVU	FPRQSYCDLNNGYGVGA		930.92	2	12.9929	TRUE	1	1	0.382838	1	1	0.716113	1	0.11985	0.420382	1	1	0.820513	1	1	0.50838	1	0.769648	1	1	0.451791	0.141892	0.152047	0.129213	0.577273	0.763713	0.121037	1	0.457711	0.12945	0.170213	0.72885	0.105263	1
sp|P23951|CHI2_HORVU	ITNIINGGIECGHGQDSR		628.639	3	10.8878	FALSE	0	0	0	0	0	0	0	1	0	1	1	1	0.315789	0.106007	0.800971	1	1	1	1	1	0.632653	1	1	1	0.868154	1	0.730769	0.250712	1	0.878431	1	1	0.727669
sp|P23951|CHI2_HORVU	SDQGHGCEIGGNIINTIR		628.639	3	12.9682	TRUE	1	1	1	1	1	1	1	1	1	1	1	0.778302	1	1	0.657963	1	1	0.674528	1	1	1	1	1	1	1	1	0.809224	1	1	0.682105	1	1	1
sp|P23951|CHI2_HORVU	TSHETTGGWATAPDGAF		853.376	2	11.75	FALSE	0.118467	0	0	0	0	0	0	0	1	1	0.535912	0.373887	0.754286	0.00754717	0.605898	0.946721	0.664804	0.789116	1	1	0.569921	1	0.830476	0.84507	1	1	0	0.944882	1	1	1	0.0940439	0.0766551
sp|P23951|CHI2_HORVU	AGDPATAWGGTTEHSTF		853.376	2	11.8033	TRUE	0.522782	0.646465	1	1	1	1	1	0.0153846	1	0.0902256	0.815348	0.885393	0.815013	1	1	1	1	1	0.823529	0.413793	1	0.974545	0.610753	0.416667	1	1	1	1	0.911243	1	0.512315	1	1
sp|P23951|CHI2_HORVU	AAGRVPGFGVITNIINGGIECGHGQDSR		699.606	4	13.8226	FALSE	0.941176	1	1	1	0	0	1	0	0	1	0.457971	1	0.247104	1	0.887872	1	1	0.440771	1	0.837104	1	0.649299	1	1	0.833676	1	1	1	0.00682594	1	1	0.874743	1
sp|P23951|CHI2_HORVU	SDQGHGCEIGGNIINTIVGFGPVRGAAR		699.606	4	15.1277	TRUE	1	1	1	1	1	1	1	0.39881	1	1	1	1	1	0.491713	1	1	1	1	1	1	1	1	1	0.947977	1	1	1	1	1	0.942699	0.49505	1	0.953722
sp|P23951|CHI2_HORVU	SHETTGGWATAPDGAF		802.852	2	0	FALSE	0	0.202614	0	0.455385	0	0	0	0.622691	0	0.015748	0.693671	1	1	1	0	0.574307	0.997613	1	1	1	1	1	1	1	1	1	1	0.632054	1	1	1	1	1
sp|P23951|CHI2_HORVU	AGDPATAWGGTTEHSF		802.852	2	0	TRUE	1	1	1	1	1	1	0.78	1	0.25	1	1	1	1	0.93913	1	1	1	0.336336	1	1	1	1	1	1	1	1	1	1	1	1	1	1	1
sp|P23951|CHI2_HORVU	QTSHETTGGWATAPDGAF		917.406	2	12.9298	FALSE	1	1	0.00823045	0	0.631902	0	1	0	0.687023	0.502762	1	0.458101	0.723404	0.190789	1	0.125392	0.371134	0.0992908	0.760684	0.766355	0.948276	0.679764	0.193548	0.360313	0.763103	0.825	0.437811	0.763948	1	0.580645	1	0.867925	1
sp|P23951|CHI2_HORVU	AGDPATAWGGTTEHSTQF		917.406	2	0	TRUE	1	1	0.153285	1	1	1	0.964871	1	1	1	1	0.547872	0.64375	1	1	1	1	0.837838	1	1	1	1	1	1	1	0.330749	0.234043	1	1	1	1	0.145897	0.925553
sp|P23951|CHI2_HORVU	VGYGNNLDCYSQRP		793.357	2	10.4169	FALSE	1	0.228395	1	1	1	1	1	1	0.945701	0.38125	1	0.544474	0.475862	1	1	1	1	1	1	1	1	1	1	1	0.676856	1	0.662162	1	0.355932	0.689507	1	0	1
sp|P23951|CHI2_HORVU	RQSYCDLNNGYGVP		793.357	2	8.07721	TRUE	1	1	1	1	1	1	1	0.273333	0.160584	0.87239	1	0.939914	0.578947	1	0.787286	1	0.472131	0.0297398	1	1	1	0.0869565	1	0.371501	1	0.916836	1	1	1	1	0.101911	1	0.0145455
sp|P23951|CHI2_HORVU	GPIQLSHNYNYGPAG		794.381	2	0	FALSE	1	1	1	0	0.903061	0	0	1	0.915888	1	0.810552	1	0.369565	1	1	1	0.817942	1	0.918489	1	1	1	1	1	1	1	1	0.798301	1	0.679325	1	1	1
sp|P23951|CHI2_HORVU	APGYNYNHSLQIPGG		794.381	2	0	TRUE	1	0.788991	0.715847	1	1	1	1	1	1	1	1	1	0.758427	1	1	0.821429	1	1	1	1	0.987448	1	0.602151	0.800813	1	1	1	1	0.583133	1	1	1	1
sp|P23951|CHI2_HORVU	NNLDCYSQRP		605.269	2	8.29644	FALSE	1	1	1	0.811594	1	1	1	1	1	0.392638	1	0.745843	1	1	1	1	1	1	1	1	1	0	0	0	0	0	0	0	1	0.397849	0	1	1
sp|P23951|CHI2_HORVU	RQSYCDLNNP		605.269	2	0	TRUE	1	1	1	0.682292	1	1	1	1	0.0325203	1	1	1	1	1	1	1	1	1	1	1	0.151815	1	1	1	1	1	1	1	1	1	0.409326	1	1
sp|P23951|CHI2_HORVU	IINGGIECGHGQDSR		519.248	3	7.78296	FALSE	0	0	0	0	0	0	0	0	0	0	0	0	0	0	0	0	0	0	0	1	0.951374	0	0	0	0.12	0	0.127072	0	0	1	0	0	0.0958904
sp|P23951|CHI2_HORVU	SDQGHGCEIGGNIIR		519.248	3	5.75109	TRUE	1	0.909091	0.647887	1	1	1	1	1	1	1	1	1	1	1	1	1	1	0.793651	1	0.820862	1	1	1	0.293629	1	1	1	1	1	0.472081	1	1	1
sp|P23951|CHI2_HORVU	YCDILGVGYGN[Dea]NLDCYSQRPFA		823.7	3	14.2457	FALSE	0.88	1	1	0.809639	1	0	1	0.365931	1	1	0.767726	1	1	0.705596	0.453488	1	0.506329	1	0.920635	0	1	1	0.976991	1	1	1	1	1	0.201258	1	1	1	1
sp|P23951|CHI2_HORVU	FPRQSYCDLNN[Dea]GYGVGLIDCYA		823.7	3	15.3221	TRUE	1	1	0.864078	0.101818	1	1	1	1	1	0.780723	1	1	1	0.941432	1	1	1	1	1	0.825397	0.266254	1	0.278351	1	1	1	1	1	1	1	1	1	1
sp|P23951|CHI2_HORVU	[PGQ]-QTSHETTGGWATAPDGAFAWGYCFK		891.389	3	15.3481	FALSE	1	1	1	0.548105	1	1	0.734694	1	1	1	1	1	1	1	1	1	0.339223	0.179402	1	1	0.637975	1	0	0.242604	0.116279	0.141643	0.898785	0.215743	0.741228	0.419098	0.00675676	1	0.962376
sp|P23951|CHI2_HORVU	[PGQ]-QFCYGWAFAGDPATAWGGTTEHSTK		891.389	3	13.7016	TRUE	1	1	1	1	1	1	1	0.532609	0.935484	1	1	0.629723	1	0.532609	1	1	1	1	0.93254	1	1	1	0.518681	1	1	0.438424	0.625287	1	0.431267	1	1	1	0.686916
sp|P01086|IAAE_HORVU	FGDSCAPGDALPHNPLR		589.614	3	11.4987	FALSE	0	0	0	0	0	0	0	0	0	0	0	0	0	0	0	0	0	0	0	0	0	0	0	0	0	0	0	0	0	0	0	0	0
sp|P01086|IAAE_HORVU	LPNHPLADGPACSDGFR		589.614	3	9.22061	TRUE	0.398977	0.636364	1	1	1	1	1	1	1	1	1	1	1	1	1	1	1	1	1	1	1	1	1	1	1	1	1	1	1	1	1	1	1
sp|P01086|IAAE_HORVU	TYVVSQICHQGPR		744.375	2	9.87093	FALSE	1	1	1	1	1	1	1	1	1	1	0.986667	1	1	1	0.899543	1	1	1	0.15562	0.862921	1	0	0	0	0	0	0	0	0	0	0	0	0
sp|P01086|IAAE_HORVU	PGQHCIQSVVYTR		744.375	2	10.5895	TRUE	0.716814	1	1	0.0530303	1	1	0.510264	0.788177	0.975169	0.426901	0.563686	1	1	1	0.251656	0.0398671	0.318841	1	0.0126582	1	1	1	0.0236686	0.141479	0.630631	1	1	1	1	0.77551	0.300836	0.0880503	0.76824
sp|P01086|IAAE_HORVU	TYVVSQICHQGP		666.324	2	11.1306	FALSE	0.130584	1	0	1	0.710983	1	1	0.657963	1	1	0.703242	0	0.636943	1	0.319489	0.613861	1	0	0	0	0	0	0	0	0	0	0	0	0	0	0	0	0
sp|P01086|IAAE_HORVU	GQHCIQSVVYTP		666.324	2	0	TRUE	0.536471	0.701923	0.73224	1	0.542373	0.760705	1	0.687339	0.592	1	1	1	0.259542	1	1	0.79638	1	1	1	1	0.547872	0.535948	0.772277	0.635965	1	1	1	1	1	1	1	0.949495	1
sp|P01086|IAAE_HORVU	C[2Ox]C[DHA]DELSAIPAYCR		721.308	2	12.8878	FALSE	0.00784314	1	1	0	1	1	1	1	1	0.877598	1	1	1	1	0	1	1	0.315152	0	1	0.136986	0	0	1	0	0	0	0	0	0	0	0	0
sp|P01086|IAAE_HORVU	CYAPIASLEDC[DHA]C[2Ox]R		721.308	2	13.0049	TRUE	0.545882	0.288288	0.753388	1	0.77686	0.380368	1	0.62069	1	0.706173	1	1	1	1	1	1	1	1	1	1	0.271605	1	0.29798	1	0.598639	1	1	1	1	0.965009	0.460759	0.485788	1
sp|P01086|IAAE_HORVU	TYVVSQICHQG		617.798	2	10.5555	FALSE	0.161074	1	1	0.633053	1	1	0.770781	0.0229885	0.0478088	1	1	0	0.814016	0.51087	1	0	0	0	0	0	0	0	0	0	0	0	0	0	0	0	0	0	0
sp|P01086|IAAE_HORVU	QHCIQSVVYTG		617.798	2	12.4324	TRUE	1	1	0.598291	1	0.866841	1	1	1	1	1	1	1	1	1	1	1	1	0.931868	1	0.90989	0.596859	0.044586	0.0295858	0.445521	0.152542	0.0302115	0.41206	0.14557	0.00692042	0.0319489	0.0263158	0.0258065	0.0218182
sp|P01086|IAAE_HORVU	QTSYAANLVTPQECNLGTIHGSAYCPELQPGYG		1161.54	3	14.4081	FALSE	0.529551	0.753488	1	0.737913	0.634146	0	0.507205	0	0	0.132353	0.30303	0.648379	0.136752	1	0	0	0	0	0	0.446281	0	0	0	0	0.719149	0.239782	1	1	0	0	0.515971	0.718535	0.21875
sp|P01086|IAAE_HORVU	YGPQLEPCYASGHITGLNCEQPTVLNAAYSTQG		1161.54	3	14.3342	TRUE	0.267806	0.494845	0.401316	0.991304	0.577922	1	0.518732	0.44058	0.947126	0.377358	0.350318	0.598958	0.441281	0.343373	0.389937	0.347578	0.401361	0.287462	0.291105	1	1	0.555324	0.417062	0.286517	0.526807	0.254743	0.335878	0.295265	0.352601	0.357955	0.311978	0.279202	1
sp|P01086|IAAE_HORVU	QTSYAANLVTPQECNLGTIHGSAYCPELQPG		1088.18	3	15.4461	FALSE	0.458853	1	0.0634921	1	0	0.524496	1	0.806763	1	0.970917	0.906178	0	0.0789474	0.559367	0.483146	0.666667	0.300366	0.043956	1	0.657074	0.397695	0.00645161	0.42723	0.08	1	0.8	0.976285	0.384211	0.291667	0.58156	0.471464	0	0.562963
sp|P01086|IAAE_HORVU	PQLEPCYASGHITGLNCEQPTVLNAAYSTQG		1088.18	3	15.5024	TRUE	0.365079	1	0.940898	1	1	0.596685	0.936768	0.702564	1	1	1	0.510989	1	1	0.53951	0.640777	0.675978	0.764977	1	1	0.227129	0.473804	0.387409	0.714588	1	1	0.824017	1	1	0.283186	1	0.300283	0.688372
sp|P01086|IAAE_HORVU	QTSYAANLVTPQECNLGTIHGSAYCPE		956.437	3	13.594	FALSE	0.256881	1	0.414239	1	1	1	1	1	0.866029	1	1	0.857143	1	0.708738	1	0.78733	1	1	0	0	0.238994	0	0	0	1	1	0.285714	1	0.348571	0.761317	1	1	0
sp|P01086|IAAE_HORVU	PCYASGHITGLNCEQPTVLNAAYSTQE		956.437	3	13.5504	TRUE	1	1	1	1	1	0.83	1	0.0606061	1	1	1	1	1	0.821918	0.36478	1	0.926108	0.629808	1	0.598039	1	1	1	1	0.865854	1	1	1	1	0.972578	1	1	1
sp|P01086|IAAE_HORVU	QTSYAANLVTPQECNLGTIHGS		768.702	3	0	FALSE	1	0.133333	1	0.355556	0.117188	0.537143	0.887805	1	1	0.26087	0.43787	1	0.859375	0	0.882075	0	0	0	0	0	0	0	0	0.48227	1	1	1	1	0.923379	0.547677	1	1	0.337079
sp|P01086|IAAE_HORVU	GHITGLNCEQPTVLNAAYSTQS		768.702	3	13.5874	TRUE	1	0.203947	0.981395	0.891403	1	1	1	1	1	1	1	1	1	1	1	1	1	1	1	0.661871	0.623037	0.8431	1	1	0.427885	0.549296	1	0.476427	1	0.242604	1	1	0.869388
sp|P01086|IAAE_HORVU	QTSYAANLVTPQECNLGTIHGSA		792.381	3	15.4435	FALSE	1	0	1	0.719794	0.379928	1	1	0.239726	1	1	0	0.59375	1	0.637755	0.885246	0	0	0	0	0	0	0.469248	0	0.291317	0.853061	0.437346	0.822314	1	0.295858	0.588785	1	1	0.972441
sp|P01086|IAAE_HORVU	SGHITGLNCEQPTVLNAAYSTQA		792.381	3	14.8531	TRUE	1	1	1	1	1	1	1	1	1	1	1	1	1	1	0.949451	0.568528	1	1	1	1	1	1	0.590517	1	0.60181	0.853608	1	1	0.571429	1	1	1	1
sp|P01086|IAAE_HORVU	QTSYAANLVTPQECNLGTIH		720.685	3	12.9943	FALSE	0	0	1	0.19863	0.32	0.921241	1	1	0.471976	0	0.224638	0	0	0	0	0	0	0	0	0	0	0.876866	0.464692	0.369792	0	0.659193	0.284974	1	0.338192	1	1	1	1
sp|P01086|IAAE_HORVU	ITGLNCEQPTVLNAAYSTQH		720.685	3	12.3398	TRUE	1	0.909492	1	1	1	1	1	1	1	1	1	1	1	1	1	0.87146	1	1	0.954635	0.711217	0.997947	1	0.401914	1	1	0.675615	1	0.715835	0.177778	1	0.858921	1	1
sp|P01086|IAAE_HORVU	DSCAPGDALPHNPLR		521.584	3	10.7011	FALSE	0	0	0	0.358491	0	0.274247	0.445122	0.2	0	0	0	0.531507	0	0	0	0	0	0	0	0	1	0	0	0	0	0	1	0	0	0	0	0	0
sp|P01086|IAAE_HORVU	LPNHPLADGPACSDR		521.584	3	8.49912	TRUE	1	1	1	1	1	1	1	1	1	1	1	1	1	1	1	1	1	1	0.982387	1	1	1	1	1	1	1	1	1	1	1	1	1	1
sp|P01086|IAAE_HORVU	IIMQGVVTWQ		587.818	2	14.0423	FALSE	1	1	1	1	1	0.375	0.143939	1	1	1	1	0.641604	1	1	1	0	0	1	0.340314	1	1	0.193182	0	0.406863	0	0	0	0	0	0	0	1	0.56927
sp|P01086|IAAE_HORVU	WTVVGQMIIQ		587.818	2	13.8622	TRUE	0.660714	1	1	1	1	1	1	1	0.448598	0.793269	1	1	1	1	1	1	1	1	1	1	1	1	1	1	1	1	1	1	0.64637	1	1	1	1
sp|P01086|IAAE_HORVU	VVSQICHQGPR		612.319	2	10.2085	FALSE	1	1	1	0.598291	1	1	1	0.902494	1	0.936937	1	1	1	1	1	1	1	0.989247	1	1	0.905077	0.756757	1	1	1	1	1	1	1	0.897485	0.992218	0.512821	1
sp|P01086|IAAE_HORVU	PGQHCIQSVVR		612.319	2	10.3907	TRUE	1	1	0.854321	1	1	1	1	1	1	0.596306	1	0.773585	0.963145	1	1	0.478723	1	0.591687	1	0.885906	1	0.863039	0.836502	1	0.659292	0.589862	1	1	1	0.842315	0.931174	1	1
sp|P01086|IAAE_HORVU	SCAPGDALPHNPLR		483.242	3	10.3066	FALSE	0.253602	0.674817	0	0	0	0	0	0	0	0	0	0	0	0	0	0.265487	0.891139	0.792711	0.644144	0.140468	0.946921	1	1	1	0.915187	1	1	1	0.222222	0.641593	0.113565	0	1
sp|P01086|IAAE_HORVU	LPNHPLADGPACSR		483.242	3	8.14664	TRUE	1	1	0.584527	1	1	1	0.529915	1	1	1	1	1	1	0.873303	1	0.621027	0.661064	0.192691	1	0.288344	1	1	1	1	1	1	1	1	1	1	1	1	1
sp|P01086|IAAE_HORVU	IIMQGVVTWQGAFEGAY[Hex]FKDSPNCPR		1026.16	3	14.8097	FALSE	0	1	0.513761	1	0.606811	0.61708	1	1	1	1	0.4	1	1	1	1	0.748268	0.155039	1	0.643991	0.491892	1	1	0.503341	0.389027	0.394089	1	1	0.697168	1	0.773931	0.934132	1	1
sp|P01086|IAAE_HORVU	PCNPSDKFY[Hex]AGEFAGQWTVVGQMIIR		1026.16	3	16.2457	TRUE	1	1	1	1	0.424028	0.775819	1	0.995633	1	1	1	1	1	1	0.668407	0.786364	0.455446	1	1	0.623188	1	0.849057	0.720648	0.229607	1	1	1	1	0.822086	0.966912	0.748387	1	1
sp|P01086|IAAE_HORVU	IIMQGVVTWQGAFEGAYFK		715.699	3	15.7638	FALSE	0	0.132404	0	0	1	0	0	0.73183	0	0	0.324503	0	0	0.926087	0	0.565657	0	0.441989	0	0	0	0	0	0.866267	0	0	0	0.366577	0	0	0.58216	0	0
sp|P01086|IAAE_HORVU	FYAGEFAGQWTVVGQMIIK		715.699	3	16.6167	TRUE	1	0.893333	1	1	1	1	0.95082	1	1	1	1	1	1	1	1	1	1	1	1	1	0.918322	1	1	1	1	1	1	1	1	0.292398	1	1	1
sp|P01086|IAAE_HORVU	[PGQ]-QTSYAANLVTPQECNLGTIHGSAYCPELQPGYG		1155.86	3	14.4057	FALSE	0.255952	1	1	0.928251	0	0.106762	0.576177	0.0898876	0.508475	0.620155	1	1	1	0.28125	0.318471	0	0.267658	0.734884	0.453865	0.450549	0.618182	1	0.432558	0.678186	0	1	1	1	0.0272109	0.580189	0.47619	0.675926	0.950298
sp|P01086|IAAE_HORVU	[PGQ]-QYGPQLEPCYASGHITGLNCEQPTVLNAAYSTG		1155.86	3	14.6126	TRUE	0.896	0.372093	1	0.375	1	0.376176	0.433437	1	0.387097	1	1	0.398827	1	1	1	1	1	0.980562	0.617512	0.272446	0.280488	0.27248	0.273902	0.39	0.256684	0.913481	1	0.695842	0.474934	0.481013	1	0.755656	0.274627
sp|P01086|IAAE_HORVU	TYVVSQICH		525.258	2	10.4799	FALSE	1	0.631313	1	1	0.97852	0.685864	0.632153	0.386905	1	1	0.882217	0.832184	0.304183	0.824601	1	1	1	1	0.808421	1	1	0	0	0	0	0	0	0	0	0	0	0	0
sp|P01086|IAAE_HORVU	CIQSVVYTH		525.258	2	0	TRUE	0.766595	0.886414	1	1	1	1	0.411576	1	1	1	1	1	1	1	1	1	1	0.8307	1	1	1	1	1	1	1	1	1	1	1	1	1	1	1
sp|P01086|IAAE_HORVU	[PGQ]-QTSYAANLVTPQECN[Dea]LGTIHGSAYCPELQPG		1082.83	3	15.202	FALSE	0.556075	0.349854	0.369637	0.545455	0.928934	1	0.652291	0.181159	0.407643	0.801909	1	0.240506	0.408602	0.342342	0.397516	1	0	0.669811	1	0.187702	0.99384	0.130178	0.0916905	0.481132	0.385185	1	0.509615	0.762931	0.668203	0.434555	0.853608	0	0.314286
sp|P01086|IAAE_HORVU	[PGQ]-QPQLEPCYASGHITGLN[Dea]CEQPTVLNAAYSTG		1082.83	3	15.0791	TRUE	0.262108	0.435484	1	1	1	0.318471	1	0.311688	1	0.547945	1	0.747045	0.647975	0.309091	1	1	0.448845	0.671395	0.224658	0.192926	1	0.468677	0.23219	0.241692	0.236559	1	0.26178	0.816068	0.334311	0.458015	0.242254	0.403226	0.229102
sp|P01086|IAAE_HORVU	GDSCAPGDALPHNPLR		540.591	3	10.5159	FALSE	1	0	0.825974	0	1	0.276316	0	0.732323	0.422713	0.245614	1	0	0	0	0.396285	0	0	0	0	0	0.0719424	0.0444444	0	0.00696864	1	0.0299401	0	0	0.407609	0.669584	0	0.191045	0
sp|P01086|IAAE_HORVU	LPNHPLADGPACSDGR		540.591	3	0	TRUE	1	1	1	1	1	0.916667	1	1	1	1	0.651282	1	0.643087	1	1	1	1	1	1	1	1	1	1	1	1	1	1	1	1	1	1	1	1
sp|P01086|IAAE_HORVU	IIM[Oxi]QGVVTWQGAFEGAYFK		721.031	3	15.0024	FALSE	0	0.173333	1	0	0.0403226	1	0.316498	1	1	0.277228	1	0.555556	1	0.707317	1	0	0.133858	0.0654545	0	0	0	0.845283	0	0	0.0828402	0	0	0.452736	0	0	0	0.0506329	0
sp|P01086|IAAE_HORVU	FYAGEFAGQWTVVGQM[Oxi]IIK		721.031	3	15.1732	TRUE	1	1	1	1	1	1	1	1	1	1	1	0.977035	1	0.989293	0.334385	1	1	1	0.341207	0.671463	0.857143	1	1	1	0.894212	0.9499	1	1	1	0.585253	0.69281	0.836601	1
sp|P01086|IAAE_HORVU	ERQTSYAANLVTPQECNLGTIHGS		863.75	3	11.8277	FALSE	0.791489	0	0.817481	1	0	0.624658	0.281787	0.479109	1	1	1	0.895787	1	0.684729	1	0	0	0.292683	0.0613497	0	0.66005	1	1	1	1	0.479616	1	1	0.047138	1	1	0.602871	1
sp|P01086|IAAE_HORVU	GHITGLNCEQPTVLNAAYSTQRES		863.75	3	11.8384	TRUE	1	1	1	1	1	0.956522	1	0.902935	1	1	1	0.44	1	1	0.72818	0.336182	1	1	0.697168	1	1	1	0.852273	1	1	1	1	1	1	1	0.90835	0.973843	1
sp|P01086|IAAE_HORVU	LVTPQECNLGTIH		712.864	2	11.2135	FALSE	0	0.303571	1	0.672087	1	0.0378788	1	0.491713	1	0.701235	0.0381679	1	0	0	0	0	0.166038	0	0	0	0.336283	0.71345	0.615385	1	0.64877	0.868313	0.222222	0.502415	1	0.935065	0.472637	1	0.655738
sp|P01086|IAAE_HORVU	ITGLNCEQPTVLH		712.864	2	13.4967	TRUE	1	1	1	0.529762	1	1	0.680851	1	1	1	0.738916	0.575198	0.693498	1	0.151203	1	1	1	1	1	1	1	1	1	1	1	1	0.97053	1	0.333333	1	1	1
sp|P01086|IAAE_HORVU	TYVVSQ[Dea]ICHQGPR		744.867	2	9.87219	FALSE	1	1	1	1	1	0.682415	1	0.804762	1	1	1	1	1	1	1	1	1	1	0.209366	1	1	0	0	0	0	0	0	0	0	0	0	0	0
sp|P01086|IAAE_HORVU	PGQHCIQ[Dea]SVVYTR		744.867	2	8.28888	TRUE	1	1	0.350993	1	0.587097	1	1	1	1	1	1	1	1	1	1	1	1	1	1	1	1	1	1	1	0.918489	1	0.660754	1	0.927308	1	1	1	1
sp|P01086|IAAE_HORVU	IIMQGVVTWQ[Dea]GAFEGAYFK		716.027	3	15.7485	FALSE	0	0.0671642	0	0	1	0.101083	0	0.470588	0.447205	0	1	0.0629371	1	0.381232	0.195286	0	0	1	0	0	0.404558	0.281167	0	0	0	0	0	0.415584	0.00684932	0	0.70282	0.242075	0
sp|P01086|IAAE_HORVU	FYAGEFAGQ[Dea]WTVVGQMIIK		716.027	3	16.6167	TRUE	1	1	1	1	1	1	1	1	1	1	1	1	1	1	1	1	1	1	1	1	1	1	1	1	0.972868	1	1	1	1	0.146341	1	1	1
sp|P01086|IAAE_HORVU	VSQICHQGPR		562.785	2	10.5795	FALSE	1	1	1	1	1	1	1	1	1	1	1	1	1	1	0.652742	1	1	1	1	1	1	1	1	1	1	1	0.487805	1	0.675799	0.757764	1	0.971774	1
sp|P01086|IAAE_HORVU	PGQHCIQSVR		562.785	2	10.6184	TRUE	1	1	1	0.675603	1	0.145833	0.890511	0.353698	1	1	0.261168	0.920086	1	0.989201	1	1	1	1	1	1	1	1	1	1	1	1	1	1	1	1	1	1	1
sp|P01086|IAAE_HORVU	QTSYAANLVTPQ[Dea]ECNLGTIH		1081.02	2	14.1208	FALSE	0.204473	0.666667	0.886747	0.20339	0.630303	0.345912	0.144487	0	0	0	0	0.275	0	0.714976	0.321767	1	0	0.51928	1	0.113879	1	0.494382	0.377724	0.742138	0.673961	0.441176	0	1	0.08	0.665217	1	0	0.696056
sp|P01086|IAAE_HORVU	ITGLNCEQ[Dea]PTVLNAAYSTQH		1081.02	2	13.6988	TRUE	0.585812	0.350877	0.536873	0.251656	1	1	0.68617	1	0.323024	0.334405	0.300341	0.302469	0.369004	0.516304	1	0.261128	0.333333	0.219355	1	1	1	1	0.409524	0.732632	0.998073	1	1	0.958743	1	0.621622	0.936	0.393531	1
sp|P01086|IAAE_HORVU	[PGQ]-QTSYAANLVTPQECNLGTIH		715.009	3	12.9739	FALSE	0.253687	0	1	1	1	1	0.746193	1	1	0.794258	0.343949	0.538667	0	0.00763359	0	0	0.153846	0	0.645455	0.398844	0.0985915	0.42654	0.886406	0.971209	1	0.823285	0.592941	1	0.75162	1	0.4	1	0.417112
sp|P01086|IAAE_HORVU	[PGQ]-QITGLNCEQPTVLNAAYSTH		715.009	3	13.6695	TRUE	0.61959	1	0.965035	1	1	1	0.549575	1	1	0.623037	1	1	1	1	1	1	0.985646	1	1	1	1	1	1	1	1	0.622426	1	1	1	1	0.715835	1	1
sp|P01086|IAAE_HORVU	GAFEGAYFK		495.24	2	10.7944	FALSE	0	0	0	0	0	1	0	0	0	0.244755	1	0.102389	0	0	0	0	0	0	0	0	0	0.109422	0.144444	0.32345	0.366337	0.236915	0.596244	0.259887	0.507772	0.907692	0.181269	0.116923	0
sp|P01086|IAAE_HORVU	FYAGEFAGK		495.24	2	9.10458	TRUE	0.483951	1	0.781915	0.615819	1	1	1	0.65445	1	1	0.713217	1	0.732733	1	1	0.796421	1	0.80543	1	1	0.276074	1	1	1	1	1	1	1	0.841046	1	1	1	1
sp|P01086|IAAE_HORVU	AANLVTPQECNLGTIH		560.951	3	10.6744	FALSE	1	0.413043	1	1	1	1	1	1	1	1	0.887356	1	0.150628	0.512262	0.233333	0.875	1	1	1	1	1	1	1	1	1	1	1	1	1	1	1	1	0.90101
sp|P01086|IAAE_HORVU	ITGLNCEQPTVLNAAH		560.951	3	10.6719	TRUE	0.675556	1	1	1	1	1	0.398714	1	1	1	0.569106	1	0.52	1	1	1	1	1	1	1	1	1	1	1	1	1	1	1	1	1	1	1	1
sp|P01086|IAAE_HORVU	TYVVSQIC		912.45	1	11.9808	FALSE	1	0.835214	1	1	1	0.39881	0.504399	1	1	1	0.716418	1	0.914141	0.813953	0.889908	0.684337	0.490446	0	0.653333	0	0	0	0	0	0	0	0	0.0771704	0.425532	0.878906	0.00668896	0.996032	1
sp|P01086|IAAE_HORVU	IQSVVYTC		912.45	1	11.8919	TRUE	1	1	0.346667	1	0.610592	1	1	0.207143	1	1	0.148148	0.535519	0.201613	0.801865	1	0.421918	0.971292	1	0.265583	0.572864	1	0.146199	0.134831	0.10596	0.147727	0.577367	0.164384	0.810021	1	0.564477	0.171254	0.689815	0.613909
sp|P01086|IAAE_HORVU	ERQTSYAANLVTPQECNLGTIH		815.732	3	11.2096	FALSE	0.492611	1	1	1	0	0.845771	0.133333	0.119403	0.00823045	0.0461538	0.872642	0.687961	1	0	0	0	0	0	0	0	0	0.464368	0.871028	1	1	1	0.825	0.324176	1	1	1	1	1
sp|P01086|IAAE_HORVU	ITGLNCEQPTVLNAAYSTQREH		815.732	3	14.7036	TRUE	1	1	1	1	1	1	1	1	1	1	0.286689	0.521978	1	1	0.318182	1	1	1	1	0.791667	0.326409	1	1	1	1	1	1	0.102894	1	1	1	1	1
sp|P16968|IAA1_HORVU	SPGEWCWPGMGYPVYPFPR		742.669	3	16.2097	FALSE	0	0	0	0	0.921914	0	0	0	0	0	0.00793651	0	0.881443	0	0	0	0	0	0	0	0	0	0	0	0	0	0	0	0	0	0	0	0
sp|P16968|IAA1_HORVU	PFPYVPYGMGPWCWEGPSR		742.669	3	0	TRUE	1	1	1	1	1	0.19244	1	1	1	1	1	1	1	1	1	1	1	1	0.771855	1	0.416667	1	1	1	1	1	1	0.916497	1	1	1	1	1
sp|P16968|IAA1_HORVU	SQCAGGQVVESIQK		717.356	2	8.98476	FALSE	0	0	1	1	1	0.00769231	1	1	1	0.823529	1	0	0.911839	0	1	0	0	0	0	0	0	0	0	0	0	0	0	0	0	0	0	0	0
sp|P16968|IAA1_HORVU	QISEVVQGGACQSK		717.356	2	0	TRUE	1	1	1	1	0.102767	1	1	1	1	0.182482	1	1	0.798913	1	1	1	1	1	1	1	1	1	1	1	1	1	1	0.181269	0.742857	0.32948	1	1	0.588808
sp|P16968|IAA1_HORVU	ELGVALADDKATVAEVFPGCR		721.037	3	13.9927	FALSE	0.254438	0	0	1	0	0	1	0	1	0	0.327869	0	0	0	0	0	0	0	0	0	0	0	0	0	0	0	0	0	0	0	0	0	0
sp|P16968|IAA1_HORVU	CGPFVEAVTAKDDALAVGLER		721.037	3	13.9253	TRUE	1	1	1	1	1	1	1	1	1	1	1	0.416185	0.752809	0.362018	1	1	0.646067	0.967603	0.584687	0.562814	0.494565	0.543478	1	1	0.938856	0.994129	0.724512	0.647321	0.769892	1	0.861856	1	1
sp|P16968|IAA1_HORVU	ATVAEVFPGCR		575.29	2	11.6221	FALSE	0	0	0	0	0	0	0	0	0	0	0	0	0	0	0	0	0	0	0	0	0	0	0	0	0	0	0	0	0	0	0	0.414894	0.136808
sp|P16968|IAA1_HORVU	CGPFVEAVTAR		575.29	2	12.2956	TRUE	1	1	1	1	1	1	1	1	0.909931	1	1	1	0.774373	1	1	1	1	1	1	1	1	1	0.450575	1	1	1	1	1	1	1	1	1	1
sp|P16968|IAA1_HORVU	GEWCWPGMGYPVYPFPR		1021.46	2	16.1609	FALSE	0	0.167785	0.345515	0	1	0.664894	0	0.800971	1	0.29316	1	0	0.925373	0.166667	0	0	0	0	0	0	0	0	0.248705	0	0	0	0	0	0	0	0	0	0
sp|P16968|IAA1_HORVU	PFPYVPYGMGPWCWEGR		1021.46	2	0	TRUE	0.613272	1	0.512048	0.239203	0.54	1	0.791045	0.167273	0.414013	0.647959	0.554945	1	1	1	0.677083	0.352273	0.301471	0.155405	0.794055	0.976445	0.405634	1	1	1	1	1	1	1	1	1	1	1	1
sp|P16968|IAA1_HORVU	ALVKS[Hex]QCAGGQVVESIQK		669.686	3	9.84117	FALSE	1	0.682692	0.957944	1	0.919598	0.939535	0.235294	0.845794	1	1	1	0.963597	1	1	1	0	0	0	0	0	0	0	0	0	0	0	0	0	0	0	0	0	0
sp|P16968|IAA1_HORVU	QISEVVQGGACQS[Hex]KVLAK		669.686	3	12.1876	TRUE	0.912698	1	1	1	1	1	1	1	1	1	1	1	1	1	0.0363636	0.389041	1	0.39886	0.0911854	0.759434	1	1	1	0.464115	0.754237	0.793103	1	0.552693	0.941176	1	0.638393	1	1
sp|P16968|IAA1_HORVU	ELGVALADDKATV		651.351	2	12.5659	FALSE	0	0	0	0	0	0	0	0	0	0	0	0	0	0	0	0	0	0	1	0.773893	1	0.878505	1	1	0.501171	1	1	1	1	1	1	1	0.955823
sp|P16968|IAA1_HORVU	TAKDDALAVGLEV		651.351	2	12.6323	TRUE	1	0.974895	0.764228	1	1	1	1	1	1	0.512397	1	0.747619	0.658385	1	1	0.357955	1	1	1	1	0.438889	0.0752351	1	1	0.390123	1	1	0.713043	0.683371	0.767967	1	1	1
sp|P16968|IAA1_HORVU	SPGEWC[Hex]WPGMGYPVYPFPR		796.687	3	16.1716	FALSE	0	0	0	0.771144	0.50519	0	1	0	0.376238	0.388889	1	0	1	0	0	0	0.134921	0.907489	0.209945	0.777778	0	1	0	0	0.448687	0.548009	0	0.438776	0	0	0.404145	0	0.262687
sp|P16968|IAA1_HORVU	PFPYVPYGMGPWC[Hex]WEGPSR		796.687	3	0	TRUE	1	1	0.993039	1	1	1	1	1	1	1	1	1	1	1	1	1	1	1	0.38342	1	1	1	0.325815	1	1	1	1	1	0.267477	1	1	0.449086	1
sp|P16968|IAA1_HORVU	ELGVALADDK[Hex]ATVAEVFPGCR		775.054	3	13.932	FALSE	1	0	0.091954	1	0.738636	0.0586081	1	1	1	0.421053	0.348101	0	0	1	0.0505415	0	0	0	0	0	0	0	0	0	0	0	0	0	0	0	0	0	0.725624
sp|P16968|IAA1_HORVU	CGPFVEAVTAK[Hex]DDALAVGLER		775.054	3	15.0559	TRUE	1	1	0.310811	1	0.680597	1	1	1	1	1	1	1	1	1	1	1	1	1	1	1	1	1	1	1	1	1	1	1	1	1	1	1	1
sp|P16968|IAA1_HORVU	SPGEWCWPGMGYPVYPFP		1035.45	2	0	FALSE	1	0.936543	0.823834	0.324675	1	1	0.5	0.422287	1	0	0.885246	0	1	0	0	1	0.568047	0.349854	1	0.115108	0.932166	0.388206	0.804642	0.754167	1	1	1	1	1	1	0.847599	1	0.858896
sp|P16968|IAA1_HORVU	FPYVPYGMGPWCWEGPSP		1035.45	2	20.0451	TRUE	1	1	1	1	0.983213	0.607735	0.941452	0.724051	1	1	0.939052	1	1	1	0.725	0.912134	1	1	0.842324	1	0.859688	1	0.884328	0.471429	1	1	1	1	0.165079	1	0.532688	1	1
sp|P16968|IAA1_HORVU	ELGVALADDK		515.774	2	10.3005	FALSE	1	1	1	1	1	1	1	1	1	1	1	1	1	1	0.469914	0.834437	0	0.251572	0	0.789838	1	0	0	0	0	0	0	0	0	0	0	0	0
sp|P16968|IAA1_HORVU	DDALAVGLEK		515.774	2	12.6929	TRUE	0.964844	1	1	1	1	1	1	0.955947	1	0.899543	0.268041	1	1	1	1	1	0.503185	1	0.364583	1	1	1	1	1	1	1	1	0.948	0.734066	0.803245	1	0.410667	0.0430108
sp|P16968|IAA1_HORVU	QIAAIGDEWC[DHA]IC[Sud]GALGSMR		996.46	2	15.5593	FALSE	1	0	0.563218	0	0.280443	1	0.736573	0.40708	0.462428	0.627249	1	0.329268	1	1	1	1	1	1	0.640732	1	1	0.0691824	0.887661	0	0	0	0	0	0	0	0.737069	0.855932	0
sp|P16968|IAA1_HORVU	MSGLAGC[Sud]IC[DHA]WEDGIAAIQR		996.46	2	15.494	TRUE	0.33241	0.283133	0.187726	1	0.394265	0.17301	0.194946	0.368098	0.174545	0.228571	0.231884	1	0.346863	1	0.433234	0.838137	1	1	0.465686	1	1	0.157434	0.597849	0.671024	0.515222	1	1	0.642857	0.383333	0.122699	1	1	0.445026
sp|P16968|IAA1_HORVU	SPGEWCWPGM[Oxi]GYPVYPFPR		748.001	3	16.2017	FALSE	0.0992908	0.339181	1	1	0.734463	0.369906	1	0.237288	0.0766284	1	0.889908	0.167224	1	0.283951	0.25	0	0	0	0	0	0	0	0	0	0	0	0	0	0	0	0	0	0
sp|P16968|IAA1_HORVU	PFPYVPYGM[Oxi]GPWCWEGPSR		748.001	3	13.6124	TRUE	1	1	1	1	1	1	1	1	1	1	1	1	1	1	1	1	1	1	1	1	1	1	1	1	1	1	1	1	0.907298	1	1	1	1
sp|P16968|IAA1_HORVU	GS[Hex]MYKELGVALADDKATVAEVFPGCR		723.106	4	13.9975	FALSE	1	0	1	1	0	0.626374	1	0.712468	1	0.504155	0.939326	0.410405	0.104348	0	0	0	0	0	0	0	0	0	0	0	0	0	0	0	0	0	0	0	0.0288809
sp|P16968|IAA1_HORVU	CGPFVEAVTAKDDALAVGLEKYMS[Hex]GR		723.106	4	13.7649	TRUE	1	0.671605	0.793734	1	1	1	1	1	1	1	1	1	1	1	1	0.575758	1	1	1	1	0.811927	0.580247	0.488789	0.311475	0.740426	0.19774	0.0467836	0.8	0.581907	1	1	1	0.736142
sp|P16968|IAA1_HORVU	SPGEWCWPGMGYPVY		864.863	2	16.2158	FALSE	1	0.376068	1	0.838095	1	1	0.931116	1	1	1	1	0.220065	1	0	0	0	0	0	0	0	0	0	0	0.1875	0.641256	0.823529	1	1	1	0.685106	1	1	0.470284
sp|P16968|IAA1_HORVU	VPYGMGPWCWEGPSY		864.863	2	0	TRUE	1	1	0.899038	0.790123	0.905371	0.946882	1	1	1	0.14652	1	0.318043	1	1	0.867299	1	1	0.100719	1	1	1	1	0.663883	0.830645	1	1	0.379747	1	1	1	1	1	0.597087
sp|P16968|IAA1_HORVU	QIAAIGDEWCICGALGSMR		997.468	2	15.8291	FALSE	0	0	0.762667	0	1	1	1	0.886311	1	0	1	0.624685	1	1	1	0.370166	1	1	0.498801	1	1	0.472727	0.416076	0.292818	0	1	0	0.146789	1	0	1	0	0
sp|P16968|IAA1_HORVU	MSGLAGCICWEDGIAAIQR		997.468	2	15.5358	TRUE	1	0.773148	0.703297	1	1	1	1	0.659686	1	0.75122	1	1	1	1	0.963283	1	0.965854	1	0.169972	1	0.175896	1	1	1	1	0.939759	1	1	1	1	0.159509	1	0.142395
sp|P16968|IAA1_HORVU	GEWCWPGMGYPVYPFPR[Dea]		1021.95	2	16.1625	FALSE	0.166113	1	1	0.35443	1	0.837905	1	0.366972	0.0632411	0.0827068	1	1	1	1	0.884793	0	1	0	0	0	0.637532	0	0	1	0	0	0	0	1	0.422164	1	0.122699	0
sp|P16968|IAA1_HORVU	PFPYVPYGMGPWCWEGR[Dea]		1021.95	2	16.4295	TRUE	1	1	1	1	0.928571	0.554286	0.698163	0.663185	0.459627	0.825776	1	0.154882	1	0.446927	1	1	1	1	0.373057	0.5	0.952991	1	1	0.157729	1	1	0.15978	0.346883	1	1	1	1	0.16129
sp|P16968|IAA1_HORVU	ELGVALADDKATVA		686.87	2	13.7185	FALSE	0	0.0794224	0	0	0	0	0	0	0	0	0	0	0.467797	0	0	0.75	0.694215	1	0.708423	0.933045	1	0.554167	0.509978	0.243323	1	1	1	1	0.649533	0.105263	0.583529	0.382514	0.74026
sp|P16968|IAA1_HORVU	VTAKDDALAVGLEA		686.87	2	13.8753	TRUE	1	1	1	1	0.816216	1	1	1	0.777228	1	0.886836	1	1	1	1	0.767816	0.81383	1	1	0.771028	1	1	1	1	1	1	1	0.535545	0.92126	0.686316	1	0.596577	0.682243
sp|P16968|IAA1_HORVU	SPGEWCWPGM		575.228	2	13.6235	FALSE	0	0	0	0	1	0	0	0	0	0	0	0	0	0	0	0	1	0.410112	0.154728	0.954839	0.242236	0.781609	0.651357	1	1	1	0.789916	1	1	1	1	1	0.796646
sp|P16968|IAA1_HORVU	GPWCWEGPSM		575.228	2	13.7673	TRUE	1	1	1	0.547059	1	0.618785	0.637602	0.126866	0.766169	0.955157	1	1	0.310606	0.209836	0.618667	0.752887	1	1	1	1	0.941176	1	1	1	1	1	1	1	1	1	1	1	1
sp|P16968|IAA1_HORVU	ALVK[2Hx]SQCAGGQVVESIQK		723.703	3	8.98889	FALSE	1	0.015625	1	1	1	1	0.738462	1	1	1	1	1	1	1	1	0	0.097166	0	0	0	0	0	0	0	0	0	0	0	0	0	0	0	0
sp|P16968|IAA1_HORVU	QISEVVQGGACQSK[2Hx]VLAK		723.703	3	7.6768	TRUE	1	1	1	1	0.725714	1	1	1	1	1	1	0.815851	1	1	0.848341	1	1	1	1	1	0.665012	0.404819	1	0.611607	0.510539	0.593103	0.0751445	1	0.593301	0.694737	1	0.514139	0.491049
sp|P16968|IAA1_HORVU	QIAAIGDEWCICG		689.81	2	15.1754	FALSE	0.393862	1	1	0.320261	0.458333	1	1	0	0	0	0.768856	0	1	0.325301	0	0.616137	1	0.0075188	0.326316	1	0.478261	0.548596	1	0.186916	0.542923	1	1	1	0.543147	0.900971	1	1	1
sp|P16968|IAA1_HORVU	CICWEDGIAAIQG		689.81	2	14.0952	TRUE	1	1	0.0318725	0.900452	1	1	1	1	1	1	0.864608	1	1	0.0298507	0.454277	0.113208	1	1	1	1	1	0.645161	0.807692	0.449275	0.334177	1	0.453202	0.39895	0.785563	0.574209	0.586288	0.180723	1
sp|P16968|IAA1_HORVU	SPGEWCWPGM[Oxi]GYPVYPFP		1043.45	2	0	FALSE	1	0.669951	1	1	0.733894	0.16609	0.420382	1	1	1	0.440476	0	1	0.878924	0	1	0.888889	1	0.91018	1	1	1	1	0.259366	1	1	1	0.819127	1	0.937037	1	1	0.84058
sp|P16968|IAA1_HORVU	FPYVPYGM[Oxi]GPWCWEGPSP		1043.45	2	19.2351	TRUE	0.674107	1	1	1	1	0.93617	0.859951	1	1	1	1	0.985386	1	1	0.377358	1	0.53125	1	0.194444	1	0.5	0.710938	0.768317	0.756757	0.99422	0.917505	1	0.718615	1	1	1	1	1
sp|P16968|IAA1_HORVU	GEWCWPGMGYPVYPFP		943.407	2	0	FALSE	1	1	1	1	1	1	1	1	1	1	1	0	1	0	0	1	0.638418	1	1	1	1	1	1	1	1	0.849485	1	1	1	0.362637	1	0.38814	1
sp|P16968|IAA1_HORVU	FPYVPYGMGPWCWEGP		943.407	2	17.4441	TRUE	1	0.923077	0.592593	1	1	0.25	1	1	1	1	1	0.836028	1	1	1	0.8125	1	1	0.643678	0.685851	0.745283	1	0.26943	0.846774	0.914513	1	1	1	1	1	0.426735	1	1
sp|P06293|SPZ4_HORVU	VDLVDFVANHPFLFLIREDIAGVVVFVGHVTNPLISA		1009.05	4	22.4016	FALSE	0	0	0.666667	0	0	0	0	0	0	0	0	0	0	0	0	0	0	0	0	0	0	0	0	0	0	0	0	0	0	0	0	0	0
sp|P06293|SPZ4_HORVU	SILPNTVHGVFVVVGAIDERILFLFPHNAVFDVLDVA		1009.05	4	22.3013	TRUE	0.258065	1	0.32107	1	1	1	1	1	0.408946	0.988914	0.418182	0.455056	1	0.426136	1	0.394521	1	1	0.369792	0.878924	1	0.78626	0.216359	1	0.968992	0.232044	0.244032	0.276056	0.651054	0.297376	0.404255	1	0.46114
sp|P06293|SPZ4_HORVU	ILLPGAQDGLW		591.83	2	17.4651	FALSE	0	0	0	0	0.533333	0.369231	0	0	0	0	0	0.978814	0	0	0	0.293255	0.8125	0.442623	0	0.135593	1	1	0.159341	0.324324	1	1	1	1	0.537468	1	1	1	1
sp|P06293|SPZ4_HORVU	LGDQAGPLLIW		591.83	2	17.4518	TRUE	0.709534	1	0.14652	0.751269	1	1	0.898058	1	0.329897	1	1	1	1	1	1	1	1	1	1	1	0.60733	0.424096	1	0.43309	0.731915	1	1	1	1	1	1	1	1
sp|P06293|SPZ4_HORVU	ISYQFEASSLLR		707.372	2	13.5528	FALSE	0	1	0.644068	1	1	0.433234	0.995434	1	0.442368	0.412979	1	1	1	1	0.88785	1	1	1	1	1	1	1	0	0.245614	0	0	0	1	0	0	0.185629	1	0
sp|P06293|SPZ4_HORVU	LLSSAEFQYSIR		707.372	2	13.7796	TRUE	1	1	0.827068	0.357827	0.934673	1	1	1	1	1	1	1	0.388489	0.713592	0.0706714	0.716981	0.789333	1	0.520286	1	1	0.477273	0.782609	1	0.522145	0.266667	0.796646	1	0.652681	0.742739	1	0.57072	0.548223
sp|P06293|SPZ4_HORVU	ELNALAEQVVQFVLANESSTGGPR		843.77	3	15.2686	FALSE	0	1	1	0.782178	1	1	0.564246	0.460227	1	1	0	1	1	1	1	1	0.0826446	1	1	1	0	0.943534	0	0	1	0	1	1	0	0	0	0	1
sp|P06293|SPZ4_HORVU	PGGTSSENALVFQVVQEALANLER		843.77	3	17.5586	TRUE	0.604119	1	1	1	1	1	1	1	1	1	1	0.103093	1	1	1	1	1	1	1	1	1	1	1	1	1	1	1	1	1	1	1	1	1
sp|P06293|SPZ4_HORVU	ILLPGAQDGLWSLAK		791.454	2	15.324	FALSE	1	0	0.486154	0.673854	0	1	1	1	1	0.689826	0.325581	0.922414	1	1	1	1	0	0	0.845361	0.755869	0.566138	0.981884	0	0	0	0	0.0635838	0.373333	0.753813	0.58548	0.544578	0.969819	1
sp|P06293|SPZ4_HORVU	ALSWLGDQAGPLLIK		791.454	2	15.0529	TRUE	1	0.955603	0.0557769	0.264026	0.739496	0.988864	1	1	0.918033	1	1	1	1	1	1	0.582915	0.845361	1	0.478049	1	0.873614	1	1	1	0.502347	0.805139	1	0.61991	0.641686	0.633708	1	0.64455	0.807531
sp|P06293|SPZ4_HORVU	ILLPGAQDGLWSL		691.888	2	19.4941	FALSE	0	0	0.307167	0	0	0	0	0	0	0	0	0	0	0	0	1	0.0167364	0.540816	1	0.961373	0.52973	1	1	1	1	1	0.821577	1	1	0.929791	0.633484	0.0382166	0.26506
sp|P06293|SPZ4_HORVU	SWLGDQAGPLLIL		691.888	2	17.6964	TRUE	0.790598	0.420485	1	0.181818	1	1	1	0.0833333	0.435331	1	0.623711	1	0.804348	0.67	1	1	1	1	0.874494	1	1	1	1	1	0.546296	1	1	1	0.533679	1	1	0.739229	0.625298
sp|P06293|SPZ4_HORVU	TLEAVGQVNSWVEQVTTGLIK		758.078	3	17.3982	FALSE	0.259036	0.233129	0.764706	1	1	1	1	1	1	1	1	0.91939	1	1	1	0.837004	0	0.43956	0.68559	0.692124	0	0	0	0	0	0	1	1	0.183544	0	0	0	0
sp|P06293|SPZ4_HORVU	ILGTTVQEVWSNVQGVAELTK		758.078	3	19.1296	TRUE	0.862903	0.92735	1	1	1	0.855721	1	0.737374	1	1	1	1	1	1	1	1	1	1	1	1	0.95339	1	1	1	1	1	1	1	1	1	0.258427	1	1
sp|P06293|SPZ4_HORVU	VDLVDFVANHPFLFLIR		672.375	3	18.1133	FALSE	0.372703	1	1	1	0.968215	1	1	1	1	0.691542	0.590426	1	1	1	0.451613	0.994036	0	1	0	0.129693	0	0	0	0	0	0	0	0	0	0	0	0	0.00738007
sp|P06293|SPZ4_HORVU	ILFLFPHNAVFDVLDVR		672.375	3	19.9428	TRUE	1	1	1	1	1	1	0.505952	1	1	1	1	1	1	1	0.565217	1	1	0.9163	1	0.628019	0.991632	0.617886	1	1	1	1	0.633028	0.493888	0.512953	1	1	1	1
sp|P06293|SPZ4_HORVU	RLSTEPEFIENHIPK		603.988	3	12.2549	FALSE	1	0.920771	0.84	0.20202	1	1	1	1	1	0.993377	1	1	1	1	1	1	1	1	0.23913	0.855856	0.762353	0.39206	1	1	1	1	1	1	1	0.4375	1	1	1
sp|P06293|SPZ4_HORVU	PIHNEIFEPETSLRK		603.988	3	11.7841	TRUE	1	1	0.708791	1	1	0.926471	1	1	1	1	0.523944	1	0.443662	1	1	1	1	0.947826	1	1	0.90708	1	1	0.26513	0.657718	1	1	1	1	1	0.363144	1	1
sp|P06293|SPZ4_HORVU	[Frm]-RSAISSNPER		572.789	2	7.7948	FALSE	0	0	0.506024	0	0	0	0	0	0	0	0	0	0	0	0	0.369748	0.312727	0.405634	0.824268	0.482385	0	0.669307	0	0	0	0	0	0	0	0	0	0	0
sp|P06293|SPZ4_HORVU	[Frm]-EPNSSIASRR		572.789	2	0	TRUE	1	1	1	1	1	0.675462	1	1	0.181159	1	0.743842	1	1	0.709046	0.85782	1	1	1	1	1	1	1	1	1	1	1	1	0.42268	1	1	1	1	1
sp|P06293|SPZ4_HORVU	DQLVAILGDGGAGDAK		750.389	2	12.7897	FALSE	0.479012	0.0797101	0.683196	0	1	0	0.515759	0.423529	0.477064	1	0	1	1	0.253165	0.642105	1	0	0.47185	0.962672	1	0.858427	1	0	0.365039	0.152113	1	1	1	1	0.281525	0.359673	0.941414	1
sp|P06293|SPZ4_HORVU	ADGAGGDGLIAVLQDK		750.389	2	13.7907	TRUE	1	1	0.0708661	1	0.957606	1	1	0.812352	1	1	0.347267	0.790588	1	1	1	0.432877	0.16092	0.441341	0.97446	0.782407	0.754717	0.727626	1	1	0.267016	0.819533	0.441687	0.59447	1	0.786151	0.284123	0.957576	0.862986
sp|P06293|SPZ4_HORVU	QILPPGSVDNTTK		685.37	2	9.55444	FALSE	0	0	1	0.670241	1	0.66313	0.670213	0.125926	0.481481	0.551913	0	1	0.25	1	0.221477	1	0.961722	1	1	0.506394	0.0854093	0	0	0	0.397059	0.0985507	0.228723	0.00671141	0	0.638767	0.972332	0	1
sp|P06293|SPZ4_HORVU	TTNDVSGPPLIQK		685.37	2	8.39344	TRUE	1	1	1	1	1	1	1	1	1	0.945946	1	1	1	1	1	1	1	1	1	0.753555	1	1	1	0.745263	1	1	1	1	1	1	0.982318	0.139818	0.773504
sp|P06293|SPZ4_HORVU	VDLVDFVANH		564.788	2	14.5884	FALSE	1	1	0.511905	0	1	0	1	0	1	0.762136	0	1	1	1	1	1	1	1	1	1	1	1	1	1	1	0.468293	0.663717	0.657837	1	0.921348	1	1	0.48329
sp|P06293|SPZ4_HORVU	NAVFDVLDVH		564.788	2	12.5358	TRUE	1	0.0458015	1	1	1	1	1	1	1	1	1	1	1	0.487535	1	1	1	1	1	1	1	1	0.8125	1	1	1	1	1	1	1	1	1	1
sp|P06293|SPZ4_HORVU	SFVEVNEEGTEAGA		719.82	2	9.09258	FALSE	1	1	1	0.0155039	1	0.579387	1	1	1	0.822695	0.883178	1	0.641026	0.819444	1	1	1	1	1	1	1	1	1	1	0.947573	1	0.903226	1	1	1	1	1	1
sp|P06293|SPZ4_HORVU	GAETGEENVEVFSA		719.82	2	0	TRUE	1	0.114286	1	0.571429	0.658683	0.801008	1	1	1	1	1	0.805621	0.927681	1	1	1	1	1	1	1	1	1	1	1	1	1	1	1	1	1	1	1	1
sp|P06293|SPZ4_HORVU	ALGLQLPFSEEADLSEM		925.448	2	14.6416	FALSE	0.786469	1	1	0.675532	1	1	1	0.421053	1	0.623377	0.236934	0.742317	1	1	0.718593	0.437838	1	1	1	1	1	0.994614	0.72314	1	1	0.958084	0.854806	0.946108	0.290801	1	1	0.283286	1
sp|P06293|SPZ4_HORVU	ESLDAEESFPLQLGLAM		925.448	2	17.6486	TRUE	1	1	1	1	0.472222	1	1	1	0.850242	0.408408	1	1	1	0.728132	1	1	1	1	1	1	1	1	1	0.765432	0.883534	1	1	0.972549	0.413043	0.921642	0.695652	1	1
sp|P07596|IAAS_HORVU	HCPLFVSQDPNGQHDGFPVR		563.268	4	11.7544	FALSE	0	0	0	0	0	0	0	0	0	0	0	0	0	0	0	0.0526316	1	1	1	1	0.335294	1	0.505593	0.686567	1	0	1	0.186186	1	0	1	0.834783	0.532995
sp|P07596|IAAS_HORVU	VPFGDHQGNPDQSVFLPCHR		563.268	4	13.1199	TRUE	1	1	1	1	1	1	1	1	1	1	0.543956	0.849315	1	1	1	1	1	1	1	1	1	1	1	1	1	1	0.728448	1	1	1	1	1	1
sp|P07596|IAAS_HORVU	GGAWFLGATEPYHVV		802.399	2	13.9221	FALSE	0	0	0	0	0	0	0	0	0	0	0	0	0	0	0	1	1	1	1	0.876957	0.0979021	1	0.713996	1	1	1	0.261097	1	0.22291	1	1	1	0.984375
sp|P07596|IAAS_HORVU	VHYPETAGLFWAGGV		802.399	2	15.3467	TRUE	1	1	0.276817	1	1	1	0.38961	0.474576	0.367893	1	0.154982	1	1	1	1	0.276471	1	1	0.678414	1	0.719048	1	0.240209	1	0.347607	0.652968	1	1	0.669746	1	1	1	1
sp|P07596|IAAS_HORVU	HVITGPVKDPSPSGR		516.283	3	7.55784	FALSE	0	0	0	0	0	0	0	0	0	0	0	0	0	0	0	0	0	1	0	0.496	1	0.0807453	0.140056	1	1	1	1	0	0	0	1	0	0.689655
sp|P07596|IAAS_HORVU	GSPSPDKVPGTIVHR		516.283	3	7.88002	TRUE	1	1	1	1	1	1	1	1	1	1	1	1	1	1	1	1	1	1	0.785563	1	1	1	1	1	1	0.446078	1	1	1	1	1	0.83913	1
sp|P07596|IAAS_HORVU	VSQDPNGQHDGFPVR		551.597	3	8.04247	FALSE	0	0	0	0	0	0	0	0	0	0	0	0	0	0	0	0	0	0	0.496386	0.115942	0	0.193732	0	0.348285	0	0	0	0	0	0	0	0	0
sp|P07596|IAAS_HORVU	VPFGDHQGNPDQSVR		551.597	3	8.13675	TRUE	1	1	1	1	1	0.644986	1	1	0.134831	1	0.970787	1	1	0.290123	0.478873	1	1	1	1	1	1	1	1	1	1	1	0.0581395	0.859504	0.329412	0.540541	1	1	1
sp|P07596|IAAS_HORVU	FVSQDPNGQHDGFPVR		600.62	3	0	FALSE	0	0.136986	0	0	0	0	0	0	0	0	0	0	1	1	1	1	1	0.789954	1	1	1	1	1	1	1	1	1	1	1	1	0.195266	1	1
sp|P07596|IAAS_HORVU	VPFGDHQGNPDQSVFR		600.62	3	0	TRUE	1	1	1	1	1	1	1	1	1	1	0.857143	1	1	1	1	0.781818	1	1	1	1	1	1	1	1	1	1	1	1	1	1	1	1	1
sp|P07596|IAAS_HORVU	ITPYGVAPSDK		574.303	2	8.5728	FALSE	0.0666667	0	0	0	0	0	0	0	0	1	0	0	1	0	0.604278	1	0.849105	1	0.978474	1	0.24375	0.816635	0.897436	0.491879	0	0	0	0.143302	1	0.025641	0	0.869023	0
sp|P07596|IAAS_HORVU	DSPAVGYPTIK		574.303	2	10.5822	TRUE	1	1	1	1	1	1	1	1	1	1	1	1	1	0.542005	1	1	1	1	1	1	1	1	1	1	1	1	1	1	1	1	1	1	1
sp|P07596|IAAS_HORVU	SC[DHA]GDWC[2Ox]QDLGVFR		742.317	2	12.1461	FALSE	0.490196	1	1	1	0.972973	1	1	1	1	1	1	1	1	1	1	1	1	0.579853	1	1	0.634271	1	0.888476	0.374684	0.946955	0	1	1	0.675862	0.924812	0.44898	1	1
sp|P07596|IAAS_HORVU	FVGLDQC[2Ox]WDGC[DHA]SR		742.317	2	13.1193	TRUE	1	1	1	1	0.554455	0.416667	1	1	1	1	0.663265	1	1	0.710462	1	1	1	1	1	1	1	1	1	0.557078	0.125356	1	0.805031	1	0.834008	1	1	1	1
sp|P07596|IAAS_HORVU	ADPPPVHDTDGHELR		414.7	4	7.38445	FALSE	0	0	0	0	0	0	0	0	0	0	0	0	0	0	0	0	0	0	0	0	0	0	0	0	0	0	0	0	0	0	0	0	0
sp|P07596|IAAS_HORVU	LEHGDTDHVPPPDAR		414.7	4	9.37063	TRUE	1	1	1	1	1	1	1	1	1	1	0.708543	0.813084	1	1	0.951754	1	1	0.991379	1	1	1	0.526549	0.962433	0.807302	0.930966	0.431762	0.834711	0.937876	0.842315	0.204204	1	1	0.727273
sp|P07596|IAAS_HORVU	ADANYYVLSANR		678.831	2	10.3565	FALSE	1	1	1	1	1	1	1	1	1	1	1	1	1	1	1	1	1	1	1	1	1	1	1	1	0	0	0	0	0	0	0.212389	0	0
sp|P07596|IAAS_HORVU	NASLVYYNADAR		678.831	2	11.978	TRUE	1	1	1	0.923423	1	1	1	1	1	1	1	0.692875	1	1	1	1	1	1	1	1	1	1	1	1	1	0.449878	1	1	1	1	1	0.847312	1
sp|P07596|IAAS_HORVU	GGAWFLGATEPYH		703.33	2	13.6534	FALSE	0.317549	0.282282	1	0	0	0.973094	0	0.235294	0.282759	0.552846	0.534435	0	0.470588	0.0654545	1	0.330484	1	1	0.184874	1	1	0.533917	0.392344	0.80404	0.786749	0	0	0	0	0	0	0	0.228395
sp|P07596|IAAS_HORVU	YPETAGLFWAGGH		703.33	2	13.894	TRUE	1	1	1	1	1	1	1	1	1	1	1	1	1	1	1	1	1	1	1	1	0.83945	1	1	1	0.949612	0.960159	1	0.633708	0.998088	0.569343	0.475248	1	1
sp|P07596|IAAS_HORVU	DLKGGAWFLGATEPYHVV		654.004	3	14.6269	FALSE	0.628959	1	1	1	1	1	1	0	1	1	0.345048	1	0.816	1	0.710327	1	1	1	0.269542	0	0.404494	0.643863	0.8	0.365979	0.686957	1	0.733475	1	1	1	1	0.406417	1
sp|P07596|IAAS_HORVU	VHYPETAGLFWAGGKLDV		654.004	3	15.5581	TRUE	0.684444	1	1	1	1	1	1	1	1	1	1	1	1	1	0.991453	1	1	1	1	1	0.711217	0.886406	0.616702	1	1	0.366412	0.735043	0.462687	0.0340136	0.54902	1	1	0.443272
sp|P07596|IAAS_HORVU	GGAWFLGATEPYHV		752.865	2	14.6791	FALSE	0	0.148148	0	0	1	0	0	0.469274	0	0.948315	0.238596	0.828375	0.824468	0.930131	1	0.0199336	1	1	0.435443	1	0.84738	0.924771	0.940325	0.678261	0.441247	0.544601	1	0.488889	1	1	1	0.595122	1
sp|P07596|IAAS_HORVU	HYPETAGLFWAGGV		752.865	2	16.0199	TRUE	1	0.627848	1	1	0.397163	0.99115	1	1	0.633245	1	1	0.89823	1	1	1	1	0.408163	0.963124	1	1	1	0.796964	0.923358	1	0.371287	1	1	0.217647	1	0.552567	1	1	1
sp|P07596|IAAS_HORVU	LMSCGDWCQDL		635.749	2	12.988	FALSE	0	1	0.194245	1	1	0	0.846535	0	0	1	1	0	1	0.105634	0	0.87257	1	0.930435	0.651982	1	1	0.994595	0.348259	1	1	0.978474	1	0	1	0.470886	1	1	0.722838
sp|P07596|IAAS_HORVU	DQCWDGCSMLL		635.749	2	16.6406	TRUE	0.829268	1	0.220641	0.0307692	1	1	1	1	0.0555556	0.0538462	1	0.0505415	1	1	0.470255	0.803571	0.0583333	1	0.934653	1	1	1	1	1	1	1	0.458128	1	1	1	0.707158	0.294618	1
sp|P07596|IAAS_HORVU	RHVITGPVKDPSPSGR		426.489	4	7.54187	FALSE	0.0597015	0	0	0	0	0	0	0	0	1	0	1	1	0.0857143	1	0.101587	1	0.991453	0.649007	0.916667	0.265432	0.4	0.72428	0.679654	0.481132	0.956349	1	1	1	0.646154	0.632054	1	0.114478
sp|P07596|IAAS_HORVU	GSPSPDKVPGTIVHRR		426.489	4	7.82513	TRUE	0.789144	1	1	0.857143	1	1	1	1	1	1	0.930023	1	1	1	1	0.370787	1	1	1	0.706444	0.89823	1	0.573913	1	1	0.4	0.222826	0.76824	1	1	1	1	0.716895
sp|P07596|IAAS_HORVU	H[Oxi]VITGPVKDPSPSGR		521.614	3	0	FALSE	0.395887	0.698565	0	0.501529	0.0404858	0.710997	0.63587	0	0	0.00793651	0.247423	0.84738	1	1	0.765432	1	0.40678	0.48294	0.745182	1	1	1	1	1	1	1	1	1	0.450928	1	0.980315	1	0.737307
sp|P07596|IAAS_HORVU	GSPSPDKVPGTIVH[Oxi]R		521.614	3	8.18916	TRUE	1	1	1	1	0.686567	1	1	1	1	1	1	1	1	1	1	1	1	1	0.643836	1	1	1	1	1	0.0365854	1	1	1	1	1	1	1	1
sp|P17990|HOG1_HORVU	EFLLQQCRPVS		660.342	2	12.6005	FALSE	0	1	1	1	1	0.661333	0.993135	1	0.879433	1	1	1	0.47099	1	0.468208	1	1	0.303951	1	0.4	0.781395	0	0	0	0	0	0	0	0	0	0	0	0
sp|P17990|HOG1_HORVU	VPRCQQLLFES		660.342	2	12.0072	TRUE	1	1	0.726776	1	0.960396	0.79597	0.976744	0.181818	1	1	0.104478	1	0.612903	0.0150376	1	1	1	1	1	1	1	0.282609	0.140449	0.0206897	1	0.0656716	0.843621	0.764579	0.683146	0.671053	0.197605	0.977867	0.902834
sp|P17990|HOG1_HORVU	VMQQQCCLQLAQIPEQYK		717.685	3	13.6033	FALSE	0	0.212903	1	1	0.797814	0.22973	0.775	1	1	0.760291	0.588859	0.631043	0.728863	1	0	0	0	0	0.327177	0	0	0	0	0	0	0	0	0	0	0	0	0	0
sp|P17990|HOG1_HORVU	YQEPIQALQLCCQQQMVK		717.685	3	13.7842	TRUE	1	1	1	1	1	1	1	1	1	1	1	1	1	0.393064	1	1	1	1	1	1	1	1	1	1	0.106509	1	1	1	1	1	1	1	1
sp|P17990|HOG1_HORVU	LQLAQIPEQYK		665.872	2	12.0653	FALSE	0	0	1	0.763092	0	0	0	0	0	0	0	0	0	0	0	0	0	0	0	0	0	0	0	0.00694444	1	0.0654762	0	0.019802	0	0.80404	1	0.429319	0.232416
sp|P17990|HOG1_HORVU	YQEPIQALQLK		665.872	2	12.5713	TRUE	0.632054	1	1	1	1	1	1	0.847059	1	1	1	1	1	1	0.347003	0.920833	1	0.911111	1	0.787037	0.447514	0.349367	0.672234	0.436893	0.449761	0.986301	0.62037	1	0.391185	0.854871	1	0.864407	1
sp|P17990|HOG1_HORVU	TLVLQSVPSMCNFNVPPNCSTIK		831.416	3	15.1641	FALSE	1	0.201299	1	0.70801	1	1	1	1	1	1	0.412121	0.543011	1	1	1	1	1	1	1	1	0.96	0.545455	0.885609	0	0	0	0.480392	0	0	0	0	0	0
sp|P17990|HOG1_HORVU	ITSCNPPVNFNCMSPVSQLVLTK		831.416	3	16.0339	TRUE	1	1	1	1	1	1	0.976636	0.87907	0.954751	0.563003	0.603175	1	1	1	1	1	1	1	1	1	1	1	0.606452	0.971098	1	1	0.634703	0.730022	1	0.362606	1	1	1
sp|P17990|HOG1_HORVU	EFLLQQCRP		567.292	2	12.4972	FALSE	0.95499	0.646617	1	1	0.995238	1	1	0.80285	1	0.445087	1	0.557029	0.0792952	0.403409	0.388715	0.950617	1	0.932166	1	1	1	1	1	1	0.42029	0	0	0	1	0	1	0	1
sp|P17990|HOG1_HORVU	RCQQLLFEP		567.292	2	11.6112	TRUE	1	1	1	1	1	1	0.895377	1	1	1	0.88	1	1	0.895787	1	1	1	1	1	1	1	1	1	1	1	1	1	1	1	1	1	1	1
sp|P17990|HOG1_HORVU	LAQIPEQYK		545.301	2	7.70142	FALSE	0.25641	0	1	0	0	0	0	0	0	0	0	0	0	0	0	0	0	0	0	0	0	0	0	0.292011	1	1	0.97053	0.630631	0.566416	1	1	1	0.340782
sp|P17990|HOG1_HORVU	YQEPIQALK		545.301	2	0	TRUE	1	1	1	1	1	0.564103	1	1	1	1	1	1	0.382671	0.436975	1	1	1	0.911504	1	1	1	1	1	1	1	1	1	1	0.135048	1	1	1	1
sp|P17990|HOG1_HORVU	EFLLQQCRPV		616.826	2	0	FALSE	1	1	0.787402	1	1	1	1	1	1	1	1	1	1	1	1	1	1	1	1	1	0.851259	1	1	1	1	0.909457	1	1	1	1	0.675439	1	1
sp|P17990|HOG1_HORVU	PRCQQLLFEV		616.826	2	11.5796	TRUE	1	1	1	1	1	1	1	1	1	1	1	1	0.5	1	1	1	1	1	1	1	1	1	1	1	1	0.958416	1	1	1	1	1	1	1
sp|P17990|HOG1_HORVU	TLVLQSVPSMCNF		719.857	2	15.5537	FALSE	1	1	1	0.95614	0.881443	1	0.342282	1	1	1	1	1	1	1	1	0	0	0.537084	0.135294	0.331325	0.110727	0.551148	0.380488	1	1	1	0.974359	0.784648	1	0.282353	0.401042	1	1
sp|P17990|HOG1_HORVU	NCMSPVSQLVLTF		719.857	2	13.751	TRUE	1	1	1	1	1	1	1	1	1	0.449568	1	1	1	0.632391	1	1	1	1	1	1	0.893805	0.707031	1	1	1	1	1	1	0.947573	0.486076	1	1	0.738938
sp|P17990|HOG1_HORVU	EFLLQQCRPVSL		716.884	2	14.3858	FALSE	0.492683	1	1	1	1	1	0.422713	1	1	1	1	1	1	1	1	0	0.783784	0.0863309	0.348958	0	0	0	0	0	0	0	0	0	0	0	0	0	0
sp|P17990|HOG1_HORVU	SVPRCQQLLFEL		716.884	2	13.0275	TRUE	1	0.409972	1	1	1	1	1	1	1	1	1	1	0.977887	1	1	0.598504	1	1	1	1	1	0.784615	0.807087	0.986616	1	0.553488	1	0.855372	0.782979	0.772074	1	1	0.574939
sp|P17990|HOG1_HORVU	TLVLQSVPSMC		589.301	2	14.0475	FALSE	1	1	1	1	1	0.937355	1	1	0.338983	1	1	1	1	1	1	0	1	0.660333	0	0	0	0	0	0.363171	1	1	1	1	1	1	1	1	1
sp|P17990|HOG1_HORVU	MSPVSQLVLTC		589.301	2	0	TRUE	1	1	1	1	1	1	1	1	1	1	1	1	1	1	1	1	1	1	1	1	0.950324	1	1	1	1	1	1	1	1	1	1	1	1
sp|P17990|HOG1_HORVU	TLVLQSVPSMCNFNVPPN		980.487	2	15.515	FALSE	0.72807	0.0676692	1	1	1	1	1	1	0.749367	0	0.531856	0.627848	1	0.167224	0.118056	0.509091	0.564565	0.269113	0	1	0.285714	0.73501	0.0119048	0.512702	1	1	0.820084	0.904277	0.0797342	1	1	0.649412	0.22291
sp|P17990|HOG1_HORVU	PPVNFNCMSPVSQLVLTN		980.487	2	15.4027	TRUE	0.188312	0.96	0.785146	0.733333	0.362319	0.696335	1	0.649215	1	0.886836	0.861905	0.230769	1	0.544474	0.439169	0.37535	0.181132	0.459459	0.461916	1	0.451791	1	0.179837	0.857143	0.142045	0.147309	0.132597	0.539906	0.195584	0.911197	1	0.604317	0.814969
sp|P17990|HOG1_HORVU	VM[Oxi]QQQCCLQLAQIPEQYK		723.016	3	13.7163	FALSE	0.235294	1	1	1	1	1	1	1	1	0.629156	1	0.629442	1	1	0.705882	0.374302	1	1	1	0.165563	0.86036	0	0.184783	0.347368	0.257218	0	0	0.14375	0.425876	0.230769	1	1	0.341737
sp|P17990|HOG1_HORVU	YQEPIQALQLCCQQQM[Oxi]VK		723.016	3	13.6886	TRUE	1	1	1	1	1	1	0.0956175	1	1	1	0.708229	1	1	1	1	1	1	1	1	1	1	0.39312	1	1	0.949416	0.816239	0.444444	1	1	1	0.982249	1	0.834025
sp|P17990|HOG1_HORVU	CLQLAQIPEQYK		717.376	2	13.6095	FALSE	0.562212	0.484375	1	1	1	0.580282	0.720207	1	1	0.272425	0.35514	0.0640569	0.237154	0	0	0	0.090535	0.324324	1	0	0	0	0.277635	0.245509	0	0	0	0	0	0	0.236311	0	0.114094
sp|P17990|HOG1_HORVU	YQEPIQALQLCK		717.376	2	12.8516	TRUE	1	0.100719	0.303448	1	1	1	1	1	1	1	0.786408	1	0.69969	0.961039	0.475921	1	1	1	1	1	1	0.864151	1	0.652079	1	1	1	0.337875	0.404372	0.420213	1	1	0.560606
sp|P17990|HOG1_HORVU	LAQMEAIR		466.255	2	9.05188	FALSE	0.759657	1	1	1	0.43662	1	0.68435	1	0.763092	0.221429	1	1	1	1	1	0.948665	0.153257	0	0	0	0	0	0	0	0	0	0	0	0	0	0	0	0
sp|P17990|HOG1_HORVU	IAEMQALR		466.255	2	9.05587	TRUE	0.508475	0.738318	1	1	0.870712	1	0.577778	0.289474	1	1	1	0.935345	1	1	1	0.302326	0.12749	0.545918	0.108761	0.227848	0.131034	0.109756	0.091954	0.135484	0.117994	0.104348	0.0968661	0.134185	0.10596	0.111455	0.0894569	0.117284	0.115254
sp|P17990|HOG1_HORVU	GQGVVQPQQLAQMEAIR		618.328	3	13.6608	FALSE	1	1	1	1	1	1	1	1	1	1	1	1	1	1	1	1	1	1	1	1	1	1	1	1	1	0.954455	1	1	1	1	1	1	1
sp|P17990|HOG1_HORVU	IAEMQALQQPQVVGQGR		618.328	3	12.376	TRUE	1	1	1	1	1	1	1	1	1	1	1	1	1	1	1	1	1	1	1	1	1	1	1	1	1	1	1	1	1	1	1	1	1
sp|P17990|HOG1_HORVU	EFLLQQCRPVSLL		773.427	2	15.5601	FALSE	1	1	0.158845	0.884793	0.796748	0.915254	0.880196	1	1	1	1	1	1	0.987179	1	0.902954	1	0.373563	0.96063	1	0.581152	0	0.0903955	0.761317	0	1	1	0.191617	0.726872	1	0.624146	1	1
sp|P17990|HOG1_HORVU	LSVPRCQQLLFEL		773.427	2	13.928	TRUE	1	0.510309	1	1	1	0.951945	0.92823	1	1	1	1	0.606218	0.955446	0.353293	1	0.5	1	0.538462	1	1	0.56383	0.920518	0.851224	1	0.654867	1	0.865306	0.187311	1	1	0.7897	1	0.772532
sp|P28814|BARW_HORVU	VTNPATGAQITAR		650.354	2	8.41009	FALSE	0	0	0	0	0	0	0	0	0	0	0	0	0	0	0	0	0	0	0	0	0	0	0	0	0	0	0	0	0	0	0	0	0
sp|P28814|BARW_HORVU	ATIQAGTAPNTVR		650.354	2	0	TRUE	1	1	1	1	0.510345	0.939815	1	1	1	0.498599	1	0.376119	0.606452	1	1	0.772727	1	1	0.239782	0.401163	1	0.441315	1	1	1	1	0.53717	0.0330033	1	1	1	1	0.305476
sp|P28814|BARW_HORVU	ATYHYYRPAQNNWDLGAPAVSAYCATWDASKPLSWR		826.794	5	14.5963	FALSE	0.0875912	1	0.670391	1	1	1	1	1	1	1	1	1	1	1	1	1	1	1	1	1	1	0.399027	1	0.163522	0	0	0	0	0	0	0	0	0
sp|P28814|BARW_HORVU	WSLPKSADWTACYASVAPAGLDWNNQAPRYYHYTAR		826.794	5	0	TRUE	1	1	1	1	1	1	1	1	1	1	1	1	1	1	1	1	1	1	1	1	1	1	1	1	1	1	1	1	1	1	1	1	1
sp|P28814|BARW_HORVU	YGWTAFCGPAGPR		691.819	2	12.9834	FALSE	0	0	0	0	0	0	0	0	0	0	0	0	0	0	0	0	0	0	0	0	0	0	0	0	0	0	0	0	0	0	0	0	0
sp|P28814|BARW_HORVU	PGAPGCFATWGYR		691.819	2	13.8519	TRUE	1	0.722488	1	1	1	0.680739	1	0.371257	1	0.447674	0.505682	0.875847	1	0.806527	1	1	0.552795	0.214984	0.63908	0.249221	1	1	0.360494	0.279202	0.404878	0.41791	0.62844	0.0460526	1	0.34384	0.352617	0.547739	0.191083
sp|P28814|BARW_HORVU	IDTNGIGYQQGHLNVN		871.926	2	11.7977	FALSE	0.687361	1	1	0.129496	0	0.939252	0.207885	0	0.231579	0.387692	0	1	0.451389	0	0	0	0	0.424581	0	1	0	0.0809969	0	1	1	1	1	0.14511	1	1	0.235632	0.988	1
sp|P28814|BARW_HORVU	VNLHGQQYGIGNTDIN		871.926	2	11.8371	TRUE	1	1	1	0.852459	1	1	0.63388	0.923423	1	1	0.982143	0.543478	1	1	0.383648	1	1	1	1	0.92779	1	1	0.668058	0.679739	1	1	1	1	0.925197	1	1	1	0.077193
sp|P28814|BARW_HORVU	IDTNGIGYQQGHLNVNYQFVDCRD		923.761	3	12.8784	FALSE	0	0	0.846535	1	1	0.936768	1	1	1	1	1	1	1	0.539084	1	0.763636	1	0.246057	0.68709	0.902655	1	0.554839	1	1	0	0	0	0	0	0	0	0	0
sp|P28814|BARW_HORVU	RCDVFQYNVNLHGQQYGIGNTDID		923.761	3	0	TRUE	1	1	0.909091	1	1	1	1	1	1	1	1	0.225806	1	1	1	1	0.477419	1	0.980392	1	0.646465	1	1	1	1	1	1	0.7	1	1	1	1	0.196203
sp|P28814|BARW_HORVU	IVDQCANGGLDLDWDTVFTK		737.353	3	15.4641	FALSE	0	0.376404	1	0	0	0	0	0	1	0	0	0	0.75	0	0	0	0	0	0	0	0	0.156977	0	0	0	0.0769231	0	0	0	0	0	1	0
sp|P28814|BARW_HORVU	TFVTDWDLDLGGNACQDVIK		737.353	3	13.4403	TRUE	0.777778	1	0.950355	0.467692	0.0557769	1	1	1	1	1	0.989059	0.914661	1	0.748235	0.960526	1	1	1	1	0.222222	0.777518	0.5625	1	0.812121	1	1	1	1	1	1	1	1	1
sp|P28814|BARW_HORVU	ATYHYYRPAQNNWDLGAPAVSAY		876.747	3	12.6687	FALSE	1	1	1	0.49697	0.900256	1	0	0.65974	0.911628	1	1	1	1	0.28483	0.825776	1	1	1	1	1	1	1	1	1	0	0	0	0	0	0	0	0	1
sp|P28814|BARW_HORVU	ASVAPAGLDWNNQAPRYYHYTAY		876.747	3	15.1479	TRUE	1	1	1	1	1	1	1	1	1	1	1	1	1	1	0.933036	0.855263	1	1	1	1	1	0.590164	1	1	1	1	1	1	1	1	1	0.715596	1
sp|P28814|BARW_HORVU	ATYHYYRPAQN[Dea]NWDLGAPAVSAYCATWDASKPLSWR		1033.49	4	14.6137	FALSE	0.288136	1	1	1	1	1	1	1	1	1	1	1	1	0.68642	0.95671	1	1	1	1	0.494737	0.763466	0.400966	0.286445	1	0	0	0.283505	0	1	0.632287	1	1	0.546835
sp|P28814|BARW_HORVU	WSLPKSADWTACYASVAPAGLDWNN[Dea]QAPRYYHYTAR		1033.49	4	13.5774	TRUE	0.791667	1	1	1	1	1	1	1	1	1	1	1	1	1	1	0.566327	1	1	1	1	1	0.216667	0.745491	0.764463	0.95069	0.844075	1	1	1	0.946396	1	1	1
sp|P28814|BARW_HORVU	ATYHYYRPAQNNWDLGAPAVSA		822.393	3	13.3686	FALSE	1	0.369942	0.668524	1	0.392857	1	0	1	0.894118	1	0.468208	1	1	1	0.928571	0	0	0	0	0	0	0	0	0	1	1	1	1	1	1	1	1	1
sp|P28814|BARW_HORVU	SVAPAGLDWNNQAPRYYHYTAA		822.393	3	0	TRUE	1	1	1	1	1	1	0.933649	0.200717	0.566845	1	1	1	1	1	0.634921	0.623762	1	1	1	1	1	1	1	1	1	1	1	1	1	1	1	1	1
sp|P28814|BARW_HORVU	IDTNGIGYQQGH		651.807	2	10.7576	FALSE	0	0	0	0	0	0	0	0	0	0	0	0	0	0	0	0	0	0	0	0	0.9163	0.776923	0.719836	0.610245	1	0	0	0.816667	1	0.970696	1	1	0.61244
sp|P28814|BARW_HORVU	GQQYGIGNTDIH		651.807	2	0	TRUE	1	1	1	1	1	1	0.443077	0.837647	1	1	1	0.824074	1	1	1	1	1	0.449864	1	1	0.078853	1	1	1	1	1	0.14876	0.419689	0.223602	1	1	0.552764	1
sp|P28814|BARW_HORVU	SKYGWTAFCGPAGPR		533.258	3	11.8737	FALSE	1	0.569231	1	0.869159	0.409894	1	0.0725806	1	0.230769	1	1	0	0.121212	0.641221	0	0	0	0	0	0	0	0.243767	0	0	0.232432	0	0	0.916836	1	1	1	1	1
sp|P28814|BARW_HORVU	PGAPGCFATWGYKSR		533.258	3	11.6047	TRUE	1	1	1	1	1	1	1	1	1	1	1	1	1	1	1	1	1	1	1	0.608273	1	1	1	0.975143	1	0.469438	0.591017	1	1	1	1	1	1
sp|P28814|BARW_HORVU	IVDQCANGGLDLDWDT		867.886	2	16.132	FALSE	0.25731	0.97286	1	1	1	0.972727	1	0.884259	1	1	0.445748	0.402332	0.249027	0.820276	0	0.742991	1	0.472149	1	1	1	1	1	1	0.514019	1	0.510843	1	1	1	0.0390879	1	1
sp|P28814|BARW_HORVU	DWDLDLGGNACQDVIT		867.886	2	16.1094	TRUE	1	1	1	1	0.850267	1	0.0245902	1	0.167883	1	0.884706	1	1	0.793427	0.884706	1	0.141176	1	0.674009	0.848758	1	1	1	0.527523	0.663717	1	0.551559	1	1	1	1	0.652482	1
sp|P28814|BARW_HORVU	NGGLDLDWDTVFTK		790.883	2	14.557	FALSE	1	0.217252	0	0	0	0	0	0	1	1	0	1	0.91	1	1	0.626214	1	1	1	1	1	1	1	1	0.544622	1	0.992188	0.490099	0.545455	0.587413	1	1	1
sp|P28814|BARW_HORVU	TFVTDWDLDLGGNK		790.883	2	0	TRUE	1	0.334311	0.573066	0.821002	1	0.298701	1	0.36747	1	0.666667	1	0.695864	0.29771	1	1	1	0.598837	1	0.789809	1	1	1	1	1	1	1	1	0.980469	1	0.545455	1	1	0.668224
sp|P28814|BARW_HORVU	IDTN[Dea]GIGYQQGHLNVNYQFVDCR		885.747	3	12.883	FALSE	0.194175	1	1	1	1	1	1	1	1	1	1	0.235669	0.916456	1	1	1	1	1	1	1	1	1	0.437788	0.909091	0	0	1	0.216374	0	0.879377	0	1	0.730853
sp|P28814|BARW_HORVU	CDVFQYNVNLHGQQYGIGN[Dea]TDIR		885.747	3	12.5694	TRUE	1	1	1	0.843091	1	0.59116	1	0.951327	1	1	1	0.911894	1	1	1	1	1	1	0.626728	1	1	0.714844	1	1	1	0.285714	1	0.802548	0.456233	1	1	0.852248	0.819127
sp|P25250|CYSP2_HORVU	AAQNSPVVVHIDGHQDVPANSEEDLAR		717.852	4	10.7765	FALSE	0	0	0	0	0	0	0	0	0	0	0	0	1	0	1	0	0	0	0	0	1	0	0	0	0	0	1	0	0	0.698745	0.475	0.236994	1
sp|P25250|CYSP2_HORVU	ALDEESNAPVDQHGDIHVVVPSNQAAR		717.852	4	13.1961	TRUE	1	1	1	1	1	1	1	1	1	0.982906	1	1	1	1	1	1	1	1	1	1	1	1	1	1	1	1	1	1	1	1	1	1	1
sp|P25250|CYSP2_HORVU	NSWGPSWGEQGYIR		818.879	2	12.4792	FALSE	0.118056	1	0.54755	0.734694	1	1	0.139535	0.954048	0.519553	0.880734	0.231047	1	0.54485	0	0.423881	0.0774194	0	0.351906	0.151163	0	0	0	0	0	0	0	0	0	0	0	1	0	0
sp|P25250|CYSP2_HORVU	IYGQEGWSPGWSNR		818.879	2	11.2966	TRUE	1	0.765661	1	1	1	1	1	1	0.236934	1	1	1	0.551495	0.337349	1	1	1	1	1	1	0.117647	0.878049	0.934545	1	1	1	1	1	0.809917	1	1	1	0.657277
sp|P25250|CYSP2_HORVU	NNGGLITEAAYPYR		769.884	2	11.5571	FALSE	1	1	1	1	1	1	1	1	1	0.317152	1	0.420749	0.883721	1	0.828571	0	0	0	0	1	0	0	0	0	0	0	0	0	0	0	0	0	0
sp|P25250|CYSP2_HORVU	YPYAAETILGGNNR		769.884	2	9.75051	TRUE	1	1	1	0.666667	1	0.385542	1	1	1	0.997783	1	0.976939	1	1	1	0.155763	0.56535	0.702576	1	0.748815	0.535135	1	1	1	1	1	1	1	1	1	0.455696	1	1
sp|P25250|CYSP2_HORVU	DLPPSVDWR		542.775	2	11.6336	FALSE	0.32133	0.0664207	0.51632	0	0.0398406	0	0	0.461538	0.557641	0.00796813	0	0.907895	0	0	0	0	0	0	0	0	0	0	0	0	0	0	0	0	0	0	0	0	0
sp|P25250|CYSP2_HORVU	WDVSPPLDR		542.775	2	11.4102	TRUE	1	1	1	1	1	1	1	1	1	1	0.908257	1	1	0.254777	0.920993	1	1	0.835214	1	0.507692	1	1	0.989399	1	1	0.990215	1	0.803383	1	1	1	1	0.581907
sp|P25250|CYSP2_HORVU	AVANQPVSVAVEASGK		763.912	2	9.77916	FALSE	1	1	1	1	1	1	1	0.59893	1	1	0.00787402	0.173333	1	0.881432	1	1	0.268657	0.578431	0.289544	0.813636	0.136054	0.556745	0.25	0.575964	0.654788	0.815287	0.761099	0	0.681716	1	0	0.850427	0
sp|P25250|CYSP2_HORVU	GSAEVAVSVPQNAVAK		763.912	2	10.3581	TRUE	1	0.962185	1	1	1	0.730964	1	1	1	1	1	0.490358	1	0.0860215	0.88993	0.296512	0.23221	0.293578	1	1	0.0989399	1	1	0.628319	0.581818	1	0.574822	1	1	1	1	0.941176	0.39011
sp|P25250|CYSP2_HORVU	FGDMDQAEFR		608.259	2	10.334	FALSE	0	0.0681818	0	0	0	0	0	0	0	0.00809717	0	0	1	1	1	0.597015	1	0.932462	0.131343	1	0.991667	0	0.0909091	0.59009	0	0.484561	1	1	0.903353	0.921305	0.470297	0.836207	1
sp|P25250|CYSP2_HORVU	FEAQDMDGFR		608.259	2	8.26839	TRUE	1	1	1	0.015625	1	1	1	1	1	1	1	0.434286	0.721713	0.264984	1	1	1	0.993603	1	0.987179	0.628571	1	1	0.593258	1	0.541176	1	1	1	1	0.93837	1	0.800839
sp|P25250|CYSP2_HORVU	GHQDVPANSEEDLAR		546.589	3	7.77279	FALSE	0.731602	1	1	0.59887	0.798913	1	0.173913	0.536585	1	0.542466	0.32	1	1	1	1	1	1	1	1	0.395349	0.405556	0.53304	1	0.574661	1	0.395	1	0.611872	1	1	1	1	1
sp|P25250|CYSP2_HORVU	ALDEESNAPVDQHGR		546.589	3	7.83137	TRUE	1	1	1	1	1	1	1	1	1	1	1	1	1	1	1	1	1	1	1	1	1	1	0.68476	1	0.906561	1	1	1	1	1	1	1	1
sp|P25250|CYSP2_HORVU	IDGHQDVPANSEEDLAR		622.626	3	8.01405	FALSE	1	0.371014	0.818182	1	1	1	1	0	1	1	0.0601504	0	1	0	0.321543	0	0.606936	1	0.27027	0.304878	1	0	0.440835	0.92278	0	1	0.68559	0.501217	1	0.402145	0.970414	1	1
sp|P25250|CYSP2_HORVU	ALDEESNAPVDQHGDIR		622.626	3	10.2124	TRUE	1	1	1	1	1	0.5	1	1	1	0.485876	1	1	1	1	1	1	1	1	1	1	1	0.657371	0.776238	1	0.978805	1	0.705882	1	1	1	1	1	0.952381
sp|P25250|CYSP2_HORVU	FGDM[Oxi]DQAEFR		616.256	2	8.00589	FALSE	1	0.465608	1	0	0.454545	0.522989	0.00819672	0	0	0.41194	0.351097	0.487535	1	0.497268	1	0.171779	1	0.393162	1	0.483696	0.241486	0.479638	0.764356	1	0.332494	1	1	0.61086	1	1	1	1	1
sp|P25250|CYSP2_HORVU	FEAQDM[Oxi]DGFR		616.256	2	10.2912	TRUE	1	0.469657	1	1	1	0.548571	1	1	0.828087	0.653061	1	1	1	1	1	1	1	1	1	1	0.260062	1	1	0.0341297	1	0.485714	0.732334	1	1	1	0.68559	0.610979	0.814196
sp|P04264|K2C1_HUMAN	SLNNQFASFIDK		692.349	2	13.2245	FALSE	0.259819	0.718676	0.948113	1	1	0	0.497006	0.179856	1	0.246479	0	0.587927	0.787879	0.357143	0.422961	0.741259	1	0	0	0.428571	0.437673	0.559829	0	0.267806	1	1	0.0911681	0	0.286567	0.663774	0	0	0.722727
sp|P04264|K2C1_HUMAN	DIFSAFQNNLSK		692.349	2	14.0754	TRUE	0.748387	0.929825	1	1	1	1	1	1	1	1	1	0.678218	0.809783	0.295385	1	0.799107	1	1	1	1	1	1	0.788955	0.693617	1	1	1	1	0.430851	0.725	0.854772	0.363636	1
sp|P04264|K2C1_HUMAN	SLDLDSIIAEVK		651.861	2	13.0607	FALSE	0	0.668305	1	0.731458	0	0.0374532	0	0	0	0	0	0	0	0.462396	0.723192	0	0	0	0	0.901099	0	0	0.586207	0	0	0.729258	0	0.144201	0	0.693277	0	0	0
sp|P04264|K2C1_HUMAN	VEAIISDLDLSK		651.861	2	12.8644	TRUE	1	1	1	1	1	1	1	1	1	1	1	1	1	1	1	0.271386	1	0.208469	1	1	0.97479	1	0.557734	0.516129	1	1	0.229333	0.635347	1	0.92365	0.990177	1	0.15534
sp|P04264|K2C1_HUMAN	FLEQQNQVLQTK		738.396	2	12.4941	FALSE	0.455	1	1	1	1	0.372671	1	1	1	1	1	1	1	1	1	1	1	1	0.49642	1	1	1	1	1	1	1	0.839506	1	0.00689655	0.363128	1	1	1
sp|P04264|K2C1_HUMAN	TQLVQNQQELFK		738.396	2	8.4868	TRUE	1	1	1	1	0.461538	0.719388	1	1	0.947846	1	0.923077	0.931034	1	0.614987	1	1	1	1	1	0.102564	1	1	1	1	0.322251	1	1	1	1	1	1	1	1
sp|P04264|K2C1_HUMAN	WELLQQVDTSTR		738.378	2	0	FALSE	1	1	0.822335	0.879819	0.585209	0.659517	1	0.549865	1	1	0.671756	1	1	1	1	0.794582	1	1	0.497608	1	1	1	0.766467	0.242775	1	1	1	1	1	0.871795	1	1	1
sp|P04264|K2C1_HUMAN	TSTDVQQLLEWR		738.378	2	12.7762	TRUE	0.615034	1	0.485981	1	1	1	0.462006	1	0.772277	1	1	1	1	1	0.131944	1	1	1	1	1	0.740566	0.00649351	0.947559	1	0.562929	1	1	0.912424	1	0.985455	1	1	0.996124
sp|P04264|K2C1_HUMAN	THNLEPYFESFINNLR		665.33	3	0	FALSE	0.387597	1	1	1	1	0.970917	1	1	1	1	0.78744	0.97286	1	1	1	1	1	1	1	1	1	1	1	1	1	0.86653	0.861224	0.654788	0	0.140244	1	0.59952	0
sp|P04264|K2C1_HUMAN	LNNIFSEFYPELNHTR		665.33	3	13.2726	TRUE	1	1	1	1	1	1	0.974239	1	1	1	1	1	1	1	1	1	1	1	1	0.867416	1	0.681102	0.377451	1	1	0.639269	0.579572	0.221574	0.655814	1	0.785408	0.901639	1
sp|P04264|K2C1_HUMAN	YEELQITAGR		590.304	2	10.2371	FALSE	1	1	1	1	1	1	1	1	0.516484	1	1	1	1	1	1	1	1	1	0	0.930131	1	0.514541	1	0.288889	0.512821	1	0.490291	1	0.576271	1	1	1	0.393443
sp|P04264|K2C1_HUMAN	GATIQLEEYR		590.304	2	10.9449	TRUE	1	1	1	1	1	1	1	1	1	1	1	1	1	1	1	1	1	1	1	1	1	1	1	1	1	1	1	1	1	1	1	1	1
sp|P04264|K2C1_HUMAN	THNLEPYFESFIN		805.878	2	15.3027	FALSE	0.97076	0.473684	0.876513	0.746193	0.535593	1	0.56338	1	0.192857	0.0536398	0.654731	1	0.375451	0.136986	0.401235	1	1	1	1	1	1	0.281081	0.651261	1	0.662252	0.912779	1	1	0.153355	1	1	1	1
sp|P04264|K2C1_HUMAN	IFSEFYPELNHTN		805.878	2	0	TRUE	0.641256	1	1	0.540059	1	0.521739	1	1	0.276817	0.319218	0.382716	1	1	1	0.324675	1	1	1	0.648649	1	0.784223	1	1	1	1	1	1	0.708696	1	1	1	1	1
sp|P20145|NLTP2_HORVU	DTLNLCGIPVPHC		691.334	2	15.2912	FALSE	0	0	0	0	1	0	0	0	0	0	1	0	0	1	0	0	1	0	0	0	0	0	0	0	0	0	0	0	0.339181	0	0	0	0
sp|P20145|NLTP2_HORVU	HPVPIGCLNLTDC		691.334	2	16.1448	TRUE	1	0.128114	0.609687	0.703125	1	1	0.0163934	0.497238	1	0.396341	1	1	1	0.989339	1	1	1	0.699531	0.031348	1	0.830275	0.0129032	1	1	1	1	1	1	0.996198	0.92543	1	0.580645	1
sp|P20145|NLTP2_HORVU	AQQGC[DHA]LC[2Ox]QYVK		619.795	2	9.83904	FALSE	1	1	1	0.493976	1	1	1	1	1	1	0.414634	1	0.438163	0.190164	1	1	1	1	1	0.615012	0.537634	0	0	0	0	0	0	0	0	0	0	0	0
sp|P20145|NLTP2_HORVU	VYQC[2Ox]LC[DHA]GQQAK		619.795	2	9.81874	TRUE	1	1	1	1	1	1	1	1	1	0.139194	0.32107	1	1	1	1	1	1	1	1	1	1	1	1	1	1	0.659091	1	1	1	1	0.450128	0.961616	1
sp|P20145|NLTP2_HORVU	GAACEPAQLAVCASAILGGTKPSGEC[2Ox]C[DHA]GNLR		982.469	3	15.5929	FALSE	0.168831	0.585242	1	0.839623	1	0.941725	1	0.430233	1	0.4	1	1	1	1	0.840855	0	1	1	0	0.494624	0.40113	0.341837	0	1	0	0	0	0	0	0	0	0	0
sp|P20145|NLTP2_HORVU	LNGC[DHA]C[2Ox]EGSPKTGGLIASACVALQAPECAAGR		982.469	3	0	TRUE	1	0.83105	1	1	1	0.827068	1	1	1	0.977679	1	1	1	1	1	1	1	1	0.567442	1	0.764151	0.652	1	1	1	0.536471	1	0.1571	1	1	1	0.555	1
sp|P20145|NLTP2_HORVU	DTLN[Dea]LCGIPVPHC		691.826	2	15.2912	FALSE	0	0	0	0	1	0	0.132812	0.0077821	0	0	0.459302	0	0	0	0	0	1	0	0	0	0.0652174	0	0	0	0	0	0	0	0.657407	0	0	0	0
sp|P20145|NLTP2_HORVU	HPVPIGCLN[Dea]LTDC		691.826	2	15.9498	TRUE	0.433249	1	0.666667	1	0.692537	1	1	1	1	0.626632	1	0.681481	1	1	0.281046	1	1	0.650718	1	0.81549	1	0.937956	1	0.898608	1	1	0.477833	0.611494	1	0.105919	0.387097	0.807095	0.610169
sp|P20145|NLTP2_HORVU	GAACEPAQLAVCASAILGGTKPSGECCGNLR		983.135	3	15.4966	FALSE	0	0.0383142	0.305085	1	1	0.382979	0.844444	0.736318	0.783251	1	1	0.403509	0.950739	0.819222	1	0.172308	0.57478	0	0	1	0	0	1	0	0	1	0	1	0.945312	0	0	1	0
sp|P20145|NLTP2_HORVU	LNGCCEGSPKTGGLIASACVALQAPECAAGR		983.135	3	15.4557	TRUE	1	0.3003	0.479751	1	1	1	1	1	1	0.552279	1	0.894855	1	1	1	1	1	0.943478	0.719828	1	1	1	1	0.721519	1	1	0.597647	0.89117	1	0.642857	1	0.471503	0.753247
sp|P20145|NLTP2_HORVU	DPNYGHYVSSPHAR		533.915	3	7.54303	FALSE	1	0.0732601	1	1	1	1	1	1	1	1	1	1	0.596721	0	0.938053	0	0	0	0	0	0	0	0	0	0	0	0	0	0	0	0	0	0
sp|P20145|NLTP2_HORVU	AHPSSVYHGYNPDR		533.915	3	8.47957	TRUE	1	1	1	1	1	1	0.80397	0.914414	1	1	1	1	1	1	1	1	1	0.572152	1	0.914286	1	1	1	0.640351	1	1	1	1	0.589928	1	1	0.2849	1
sp|P20145|NLTP2_HORVU	DTLNLCGIPVPH[1Me]		646.837	2	15.336	FALSE	0	0.360465	0.193548	0.594286	1	1	0	0.358025	1	0	0.705	0	0	0	0	0	0	0	0	0	0	0	0	0	0	0	0	0	0	0	0	0	0
sp|P20145|NLTP2_HORVU	PVPIGCLNLTDH[1Me]		646.837	2	17.5306	TRUE	0.956863	1	1	1	1	1	1	0.214286	1	0.9161	1	1	1	1	0.942478	1	0.630372	0.583541	1	1	1	1	1	0.699153	1	0.0419162	1	1	1	1	1	1	1
sp|P20145|NLTP2_HORVU	GAACEPAQLAVCASAILGGTKPSGECC[-1H]GNLR		737.351	4	15.4822	FALSE	0.386598	1	1	1	1	1	1	0.953846	1	1	1	1	1	1	1	0.100629	1	0.563452	0.151603	0.153333	0.0785714	0.0385852	0.808594	0	0	0.659142	0	1	0.362117	0	0.013289	0.578431	0.190476
sp|P20145|NLTP2_HORVU	LNGC[-1H]CEGSPKTGGLIASACVALQAPECAAGR		737.351	4	14.5244	TRUE	1	1	1	1	1	1	1	1	1	1	1	1	1	1	1	1	1	0.923077	1	1	1	0.634343	0.969697	1	1	1	1	1	1	0.618182	1	1	1
sp|P20145|NLTP2_HORVU	DTLNLCGIPVPH		639.829	2	14.6618	FALSE	1	0.736597	0.436137	0.780247	1	0.657754	1	0.47191	1	1	0.323432	0.606684	1	1	0.995745	0.331429	0	0	0	0.5	0	0.319588	0	0	0	0	0	0.264789	0	0	0	0	0
sp|P20145|NLTP2_HORVU	PVPIGCLNLTDH		639.829	2	0	TRUE	0.550588	1	1	1	1	1	1	1	1	1	1	1	1	0.94577	1	1	0.2397	1	1	1	1	1	1	1	1	1	1	0.299169	1	0.439791	1	1	1
sp|P20145|NLTP2_HORVU	SAILGGTKPSGECCGNLR		588.291	3	11.5234	FALSE	1	1	0.779841	1	1	1	1	1	0.375	1	1	0.835616	1	1	1	0.695238	1	1	0.442211	0.496084	0	0.0984615	0	0.219512	1	0.746204	0.90982	0.443325	1	1	1	0.417989	0.125413
sp|P20145|NLTP2_HORVU	LNGCCEGSPKTGGLIASR		588.291	3	7.8895	TRUE	1	1	1	0.417445	1	1	1	0.777228	0.148148	1	0.634021	1	1	0.661654	1	1	1	1	1	0.594595	1	1	1	1	1	1	1	1	1	0.828974	1	1	1
sp|P20145|NLTP2_HORVU	DPNYGHYVSSPHA		722.318	2	9.07086	FALSE	0.331492	1	0.955294	1	1	1	1	1	1	0	0	1	1	1	1	1	1	1	1	1	1	1	1	1	0.720682	1	1	1	1	1	1	1	1
sp|P20145|NLTP2_HORVU	HPSSVYHGYNPDA		722.318	2	0	TRUE	0.495098	0.597468	0.93617	0.779156	1	1	1	1	1	0.401216	0.58445	1	1	1	1	0.895966	0.890585	0.588235	1	1	1	1	0.174863	1	1	0.945892	1	0.760259	0.915187	1	1	1	1
sp|P20145|NLTP2_HORVU	GAACEPAQL		430.203	2	7.47366	FALSE	0.506024	0	0	1	0.7	0	0.138996	0	0.765	1	0.243056	0	0	0.541555	0	0.577889	1	0.265432	0.536131	0.215873	0.135135	0.321244	0.899083	0.682403	0.868687	0.476886	0.56057	0.576037	0.232416	0.666667	0.746781	1	0.763948
sp|P20145|NLTP2_HORVU	QAPECAAGL		430.203	2	10.5672	TRUE	1	1	1	1	0.212121	1	1	1	1	0.242857	0.279863	0.252366	0.452962	1	1	0.443243	0.247191	1	0.688596	0.326284	0.29003	0.606925	1	1	0.342569	1	1	0.320442	1	1	0.776824	1	0.672897
sp|P20145|NLTP2_HORVU	GAACEPAQLAVCASAILGGTK		644.329	3	15.9087	FALSE	1	1	1	1	1	1	0.857143	1	0.794118	1	1	1	1	1	1	0.983871	1	1	1	1	1	0.814394	1	0.607143	0.309278	0	0.247368	0	0.678815	0	0	0	0
sp|P20145|NLTP2_HORVU	TGGLIASACVALQAPECAAGK		644.329	3	0	TRUE	1	1	1	0.884354	1	1	1	1	0.913349	0.676692	0.141264	0.866817	1	1	1	1	1	1	1	1	0.886918	1	1	1	1	1	1	1	0.865079	1	1	1	1
sp|P52572|REHY_HORVU	TPANWKPGECVVIAPGVSDEEAK		799.73	3	12.3516	FALSE	0	0	0	0.0872727	0	0	0	0	0	0	0	0	0	0	0	0	0	0	0	0	0	0	0	0	0	0	0	0	0	0	0	0	0
sp|P52572|REHY_HORVU	AEEDSVGPAIVVCEGPKWNAPTK		799.73	3	12.8593	TRUE	1	0.682809	1	0.861827	1	1	1	1	1	0.991266	0.837321	1	1	1	0.853081	0.695444	0.483871	1	0.575406	1	1	1	1	1	1	0.95858	1	0.303867	1	0.347578	0.628702	0.386921	1
sp|P52572|REHY_HORVU	TPANWKPGECVVIAPGVSDEEAKK		632.073	4	0	FALSE	1	1	1	1	0.978208	1	1	1	0.475904	0	1	1	1	0.258675	1	1	0.613181	1	1	0.113074	1	0.464037	0.0753623	1	1	1	1	0.572748	1	1	1	1	1
sp|P52572|REHY_HORVU	KAEEDSVGPAIVVCEGPKWNAPTK		632.073	4	11.4956	TRUE	0.877264	1	1	1	1	1	1	1	1	1	1	1	1	1	0.862559	0.0265781	1	0.534704	0.868852	0.76815	0.321429	1	0.82218	1	1	0.818565	0.687225	0.491315	1	0.527094	0.507389	0.703704	0.395664
sp|P52572|REHY_HORVU	MVDPDEKDAQGQLPSR		595.953	3	8.10008	FALSE	0.875502	1	1	1	0	0	0	0	0	0	0	0	0	0	0	0	0	0	0	0	0	0	0	0	0	0	0	0	0.821862	0.342857	0	0.93712	0
sp|P52572|REHY_HORVU	SPLQGQADKEDPDVMR		595.953	3	7.98925	TRUE	0.938856	1	0.828125	1	1	0.938967	0.0409836	0.174545	1	1	1	0.364179	1	1	1	1	1	1	1	0.44507	1	1	1	1	0.361809	0.481928	0.570071	1	0.90297	1	0.0328947	1	0.612048
sp|P52572|REHY_HORVU	GFETADLPSK		532.767	2	9.43631	FALSE	1	0.981289	1	1	1	1	0	1	1	1	1	1	0.472973	0.299694	1	0.480418	1	0.934211	1	1	1	1	0.465753	0.552511	1	0.375635	0.609302	0.492683	0.992395	1	0.8	0.719818	0.338028
sp|P52572|REHY_HORVU	SPLDATEFGK		532.767	2	7.82076	TRUE	1	0.745921	1	1	1	1	1	1	1	1	0.64433	1	0.290076	1	1	1	0.869565	0.877506	1	1	1	0.661355	0.768	0.804878	0.540793	0.503563	1	0.92057	1	1	1	0.882957	1
sp|P52572|REHY_HORVU	VTYPIMADPDR		639.313	2	10.9843	FALSE	0	0	0	0	0	0.707692	0	0	0.659794	1	0	0	0.180328	0	0	0	0.816754	0	0.0496894	0	0.0921986	0	0	0	0	0	0	0	0	0	0	0	0.780591
sp|P52572|REHY_HORVU	DPDAMIPYTVR		639.313	2	11.6995	TRUE	1	1	1	1	1	1	1	0.911964	0.615385	1	1	1	1	1	1	1	1	0.454054	0.0252366	0.666667	0.531165	0.792381	1	0.938224	0.711207	0.921529	1	1	1	0.740125	1	1	1
sp|P52572|REHY_HORVU	NMVDPDEKDAQGQLPSR		633.967	3	8.40907	FALSE	0.565517	0.319527	1	1	0	0	1	0	1	0.256757	0	0.569921	1	0	0	0	0	0	0	0.115523	0	1	0	1	1	0.0879765	1	0	1	0.675269	1	0.766816	1
sp|P52572|REHY_HORVU	SPLQGQADKEDPDVMNR		633.967	3	0	TRUE	1	1	1	1	1	1	1	1	1	1	1	1	1	1	1	1	1	1	1	1	1	1	1	1	1	1	1	0.704348	1	1	1	1	1
sp|P52572|REHY_HORVU	MVDPDEKDAQGQLPSRT		629.635	3	8.13501	FALSE	1	1	1	1	0.45993	0	0.145594	0	0	0	1	0.219355	0.737463	0	0	1	0	1	0.0792683	0	1	0	0	1	0	0	0	0	1	0	0.114286	0.227405	0
sp|P52572|REHY_HORVU	RSPLQGQADKEDPDVMT		629.635	3	0	TRUE	0.914851	1	1	1	0.0717131	1	0.969555	0.625995	1	1	1	1	1	1	0.872038	0.767123	1	1	1	0.487805	0.569149	1	1	1	1	1	1	1	1	0.751037	1	1	1
sp|P52572|REHY_HORVU	QLNMVDPDEKDAQGQLPSR		714.348	3	10.8135	FALSE	0	0.524422	0.132841	1	0	0.0869565	0	0.236111	0.463768	0	1	1	0	0	1	1	1	1	1	1	1	1	1	1	1	1	1	1	1	1	1	1	1
sp|P52572|REHY_HORVU	SPLQGQADKEDPDVMNLQR		714.348	3	8.08576	TRUE	1	1	1	1	1	1	1	0.8	1	0.869767	1	1	1	1	1	1	1	1	1	1	1	1	1	1	1	1	1	1	1	1	1	1	1
sp|P52572|REHY_HORVU	M[Oxi]VDPDEKDAQGQLPSR		601.284	3	7.7489	FALSE	0.163934	0.90708	1	1	1	1	1	0.906606	1	1	0.804819	1	1	0.428169	1	1	1	1	0	0.116364	1	0.398058	1	0.244898	1	1	0.731915	1	1	0.666667	0.00671141	0.268571	1
sp|P52572|REHY_HORVU	SPLQGQADKEDPDVM[Oxi]R		601.284	3	5.17656	TRUE	1	1	1	1	1	0.494186	1	1	1	1	1	1	0.869792	1	1	1	1	1	0.737069	1	1	1	1	0.632743	1	1	1	1	1	1	1	1	1
sp|P52572|REHY_HORVU	YPIMADPDR		539.255	2	9.50098	FALSE	1	1	1	0.0603774	0	0.286645	1	0.365854	0	1	0	1	0.248062	1	0.685714	1	0	1	0.193906	1	0	0.323077	0.350617	1	0.363184	0.253369	1	1	0.678652	1	0.233618	0.64133	0.587379
sp|P52572|REHY_HORVU	DPDAMIPYR		539.255	2	8.35631	TRUE	1	1	1	1	1	1	0.535613	1	1	1	1	0.785882	1	0.271293	1	0.438356	1	1	1	0.963441	1	0.746615	1	0.778689	1	0.558891	1	1	1	1	1	1	1
sp|P52572|REHY_HORVU	QLNM[Oxi]VDPDEKDAQGQLPSR		719.68	3	8.89848	FALSE	0	0.304478	0	0.0808824	0	0.538682	0.366013	0.23569	1	1	1	1	1	0	0.767726	1	0.733696	1	1	1	1	0.616633	1	1	0.65625	1	0.548926	1	1	0.682203	1	1	0.978474
sp|P52572|REHY_HORVU	SPLQGQADKEDPDVM[Oxi]NLQR		719.68	3	8.0407	TRUE	1	1	0.930788	1	1	1	1	1	0.540984	1	1	1	1	1	1	1	1	1	0.646925	0.451253	0.104167	0.130952	1	0.942085	1	0.258065	1	0.506024	0.528497	0.507463	1	1	0.506394
sp|P52572|REHY_HORVU	NWKPGECVVIAPGVSDEEAK		710.018	3	12.7242	FALSE	0.461538	0	0.314381	0.257426	0	0.0153257	0	1	1	0.03125	0.29932	0	0.144068	0.239482	0.890443	0.529563	1	1	0.641084	0.447514	0	1	0.886827	1	0.719486	1	0.074928	1	1	1	1	1	1
sp|P52572|REHY_HORVU	AEEDSVGPAIVVCEGPKWNK		710.018	3	12.5031	TRUE	1	0.617722	1	1	1	0.943925	0.955504	1	1	1	1	1	1	1	0.808717	1	1	1	1	1	1	1	1	1	1	1	0.553699	1	0.396694	1	1	1	0.731707
sp|Q43492|BSZ7_HORVU	DQLVAVLGGGGAGEAEAL		813.92	2	15.3107	FALSE	0.825462	0.411924	1	0.840376	1	0.897059	0.58011	1	0.466859	0.343949	0	1	1	1	0.8125	0.918919	0.472492	1	1	1	0.71734	1	1	1	1	1	1	0.516588	1	1	1	1	1
sp|Q43492|BSZ7_HORVU	AEAEGAGGGGLVAVLQDL		813.92	2	13.3474	TRUE	1	1	1	1	0.125	1	1	0.347267	0.225352	1	1	1	1	0.527174	1	1	1	0.971922	0.741379	1	1	0.930403	1	1	1	1	1	1	0.943689	1	1	1	0.299712
sp|Q43492|BSZ7_HORVU	LVLGNALYFK		569.337	2	13.7777	FALSE	0.0938628	1	1	1	0	1	0.983908	1	1	0.9869	0.45481	1	1	0.38484	0	1	1	0.474934	0.770213	0.497326	0	0.471396	0	0	0	0	0	0	0	0	0	0	0
sp|Q43492|BSZ7_HORVU	FYLANGLVLK		569.337	2	13.9334	TRUE	1	1	1	0.995652	1	1	0.854321	1	0.642298	0.72549	1	1	0.725076	0.870748	1	1	1	1	1	1	1	1	1	1	1	1	1	1	0.754386	1	1	0.945455	1
sp|Q43492|BSZ7_HORVU	SLPIRMDFVANHPFLFLIREDIAGVVLFIGHVAN[2Me]PAVSS		1073.34	4	21.5659	FALSE	0.0077821	1	0.4	0.101449	0.00829876	0	0.102767	0	0.00813008	0	0.229391	1	0.186992	0	0	0.744731	0	0	0.4	0	0	0	0	0.224242	0	0.196629	0.158904	0.294444	0.350575	0.134557	0.0643087	0	0.178344
sp|Q43492|BSZ7_HORVU	SVAPN[2Me]AVHGIFLVVGAIDERILFLFPHNAVFDMRIPLSS		1073.34	4	22.5141	TRUE	0.373684	0.931624	1	0.651811	0.438163	0.460177	1	1	0.453416	0.517906	0.957303	1	0.422939	0.458101	1	1	0.365517	0.242038	1	0.375	0.848624	0.317708	0.226913	0.625277	0.301299	1	0.58156	1	1	0.463104	0.331492	0.46114	1
sp|Q43492|BSZ7_HORVU	Q[Dea]FSMYILLPEAHDGLSR		659.996	3	14.7812	FALSE	1	1	1	1	1	1	1	1	1	0.25256	1	1	1	1	1	0.479167	0.559271	1	1	0	0	0	1	0	0.258575	0	1	1	0.570025	0	1	1	1
sp|Q43492|BSZ7_HORVU	SLGDHAEPLLIYMSFQ[Dea]R		659.996	3	14.6382	TRUE	1	1	1	1	1	1	1	1	1	1	1	1	1	1	1	1	1	1	1	1	0.964211	0.794677	0.161111	1	1	0.291005	0.869388	1	0.571429	0.00649351	0.571429	0.525253	1
sp|Q43492|BSZ7_HORVU	TFVEVDEEGTK		627.298	2	9.08409	FALSE	0	0	0	0	0	0	0	0	0.80292	0	0	0.286604	0	0	0	0	0	0.812641	0.42132	0	0	1	0	0	0.974952	0.96063	0	0.940711	1	0.570048	1	0.551378	0.439153
sp|Q43492|BSZ7_HORVU	TGEEDVEVFTK		627.298	2	11.0181	TRUE	1	1	1	1	1	0.434524	1	1	0.813559	0.567639	1	0.901786	1	0.771765	1	1	1	1	1	0.775701	0.648379	1	0.927007	1	1	1	0.996094	1	1	1	1	1	0.67757
sp|Q43492|BSZ7_HORVU	ILLPEAHDGLSR		440.914	3	10.7268	FALSE	0	0	0	0	0	0	0	0	0	0.0389105	0	0	0	0	0	0	0	0	0	0	0	0	0	0	0.280519	0	0.282776	1	1	0	0	1	1
sp|Q43492|BSZ7_HORVU	SLGDHAEPLLIR		440.914	3	11.9499	TRUE	0.480198	1	1	1	1	1	1	1	1	1	1	1	1	1	0.463768	0.952965	0.958231	1	0.564103	1	0.913907	1	0.619958	0.631579	0.986513	1	1	1	0.753247	1	1	0.581281	0.982387
sp|P0CZ08|AVLA3_WHEAT	QQCCQPLAQISEQAR		851.904	2	11.4272	FALSE	0	0	0	0.080292	1	0	0.575342	0.266667	0.516854	1	0	0	0.3663	1	1	0.291545	0.640449	0.448649	0	0.165017	1	0	0	0	0	0	0	0	0	0	0	0	0
sp|P0CZ08|AVLA3_WHEAT	AQESIQALPQCCQQR		851.904	2	11.8135	TRUE	0.106383	1	1	1	1	1	0.447853	0.58221	1	0.553425	1	0.892377	1	1	1	1	0.764228	1	1	0.493225	1	0.0193548	1	0.820202	1	1	1	0.738661	0.311765	0.901354	1	1	1
sp|P0CZ08|AVLA3_WHEAT	MVLQTLPSMCSVNIPQ		880.941	2	17.5501	FALSE	1	0.905077	1	1	1	1	0.310811	0.24055	1	0	1	0	1	0.592208	1	0	0	0	0	0	0	0	0	1	1	1	1	1	0.961538	1	0.663736	0	1
sp|P0CZ08|AVLA3_WHEAT	PINVSCMSPLTQLVMQ		880.941	2	0	TRUE	1	1	1	0.52381	1	0.993435	0.739796	1	0.597333	0.838407	1	0.566138	1	0.757647	0.300654	0.62439	1	0.25625	1	1	1	1	1	1	1	1	1	0.343324	1	1	1	0.711009	1
sp|P0CZ08|AVLA3_WHEAT	MVLQTLPSMCSVNIPQYCTTTPCST		906.749	3	16.0777	FALSE	0.825203	0.763889	1	1	0.45614	0.96347	1	1	1	0.850467	1	0.915401	1	1	0.808612	1	1	0.474667	0.651885	1	1	1	1	1	0	0.847107	0	0.87885	0.0927152	0.21365	0	0	0
sp|P0CZ08|AVLA3_WHEAT	SCPTTTCYQPINVSCMSPLTQLVMT		906.749	3	15.9913	TRUE	1	1	0.53913	0.0875912	1	1	0.983759	1	1	0.118519	1	1	1	0.156997	0.795122	1	0.218045	0.855856	0.767591	0.501333	0.995833	1	1	1	1	0.352041	0.660714	0.674009	1	1	0.269663	1	0.516624
sp|P0CZ08|AVLA3_WHEAT	[PGQ]-QQCCQPLAQISEQAR		843.39	2	12.9269	FALSE	0	1	1	1	0.752089	1	0.971963	0.502732	1	0.276316	0.883721	0.602597	1	1	1	1	1	1	1	1	1	0	0	0	0	0	0	0	0	0	0	0	0
sp|P0CZ08|AVLA3_WHEAT	[PGQ]-QAQESIQALPQCCQR		843.39	2	0	TRUE	1	1	1	1	1	1	1	1	1	0.989154	1	1	1	1	1	0.875817	1	1	1	1	1	1	1	1	1	1	1	0.567442	1	1	1	1	1
sp|P0CZ08|AVLA3_WHEAT	MVLQTLPSMCSVNIPQYCTTTPCSTITP		1010.48	3	16.5583	FALSE	0.493947	0.784404	0.655462	1	0.926582	1	1	1	0.281787	1	1	1	1	1	0.144828	0.346591	1	0.37464	0.108434	1	0.804598	0	0.352357	0.386935	0	1	0.711497	0.325069	0.547315	1	0.181818	0.643026	0.0286738
sp|P0CZ08|AVLA3_WHEAT	TITSCPTTTCYQPINVSCMSPLTQLVMP		1010.48	3	16.5821	TRUE	1	1	1	1	0.493056	1	0.484848	1	1	1	0.934537	1	1	1	1	1	1	1	1	1	0.92511	0.758221	1	1	0.702586	1	1	0.946955	1	1	1	0.128049	0.583942
sp|P0CZ08|AVLA3_WHEAT	TPYVQSQMWQASGCQLMR		705.325	3	13.3148	FALSE	0	1	1	1	1	1	1	1	1	0.413174	1	1	1	1	1	1	1	1	0	0	0	0	0	0	0	0	0	0	0	0	0	0	0
sp|P0CZ08|AVLA3_WHEAT	MLQCGSAQWMQSQVYPTR		705.325	3	12.3169	TRUE	1	0.983402	1	0.825776	0.717201	1	1	1	1	0.390093	1	0.795294	0.670807	1	0.827751	1	1	1	1	1	1	1	1	0.781186	0.831276	0.498812	1	1	1	1	1	1	1
sp|P0CZ08|AVLA3_WHEAT	MVLQTLPSMCSVNIPQYC		1013.98	2	16.536	FALSE	0.78481	1	1	1	0.577778	0.641509	1	0.366366	1	0.371069	1	1	1	0.709524	1	1	1	0	0.319149	1	0.139535	0.172414	0.906764	0.493023	0	0.91129	0.383838	0.679825	1	0.859406	0.148607	0.447917	0.620525
sp|P0CZ08|AVLA3_WHEAT	YQPINVSCMSPLTQLVMC		1013.98	2	0	TRUE	0.696231	1	1	1	1	0.84788	1	1	0.608	1	1	1	0.918782	1	1	0.658596	1	1	0.527316	1	1	1	1	1	1	1	1	0.606897	1	0.45641	1	1	0.282353
sp|P0CZ08|AVLA3_WHEAT	SQMWQ[Dea]ASGCQLMR		763.831	2	12.1985	FALSE	1	1	0.78329	0.22	1	1	1	0.294118	1	1	1	1	1	1	1	0.58	1	0.350877	1	1	1	0	1	0.0205479	0	0.236264	0	1	0.411924	0	0	0.857143	0
sp|P0CZ08|AVLA3_WHEAT	MLQCGSAQ[Dea]WMQSR		763.831	2	14.6529	TRUE	0.205128	0.782407	1	1	0.19084	0.206186	0.057377	0.323625	1	1	0.673469	0.548913	1	1	0.574526	0.556122	1	1	1	1	1	0.552916	0.889706	1	1	1	1	1	1	1	1	1	1
sp|P0CZ08|AVLA3_WHEAT	SQMWQASGCQLMR		763.339	2	12.1891	FALSE	1	0.833713	0	1	1	1	1	1	1	0.884793	1	1	1	0.481994	1	0.791946	1	1	0.642369	1	0.27439	0	1	0.216718	0	0	0	0	0	0	0	0	0
sp|P0CZ08|AVLA3_WHEAT	MLQCGSAQWMQSR		763.339	2	12.2102	TRUE	1	0.938596	0.417722	0.811456	0.369565	1	0.773869	1	0.872038	0.104869	0.894495	0.346269	0.883117	0.666667	1	1	0.887755	1	1	0.63285	0.361516	0.552301	1	1	0.549199	1	1	0.734341	1	1	1	1	1
sp|P0CZ08|AVLA3_WHEAT	MVLQTLPSMC		561.771	2	14.4305	FALSE	1	1	1	1	1	1	1	1	1	1	1	1	1	1	1	0	1	1	0.880808	1	0.406685	0.125	0	0	0.356784	0	0	0	0	0	0	0	0
sp|P0CZ08|AVLA3_WHEAT	MSPLTQLVMC		561.771	2	14.4309	TRUE	1	1	1	1	1	1	1	1	1	1	0.842105	1	1	1	1	1	1	1	1	1	1	1	1	0.316076	0.00615385	1	0.346056	0.243478	1	0.590164	0.555024	0.792873	0.937626
sp|P0CZ08|AVLA3_WHEAT	[PGQ]-QQC[1Me]CQPLAQISEQAR		850.398	2	11.439	FALSE	1	0	0.543353	0.5	1	1	1	1	1	1	0	0.44382	1	1	0.401216	0.223565	0.159696	1	0	1	1	0	0	0	0	0	0	0	0	0	0	0	0
sp|P0CZ08|AVLA3_WHEAT	[PGQ]-QAQESIQALPQCC[1Me]QR		850.398	2	11.8683	TRUE	1	1	1	1	0.404255	1	1	1	1	1	0.748768	0.741627	1	0.398844	1	1	1	1	1	0.853273	1	1	0.0867052	1	1	1	0.787368	1	0.593824	1	1	1	1
sp|Q6F332|CALM2_ORYSJ	VFDKDQNGFISAAELR		603.976	3	12.2379	FALSE	1	0.566327	0	1	1	1	1	1	1	1	1	0.676543	0.909548	1	1	0.433604	1	1	1	1	1	0.0689655	0	0.288089	0	0	0	0	0	0	0.00673401	0	0
sp|Q6F332|CALM2_ORYSJ	LEAASIFGNQDKDFVR		603.976	3	10.2959	TRUE	1	0.721698	1	1	1	1	1	1	0.474286	1	0.991189	1	1	0.752941	1	1	1	0.993576	1	1	1	0.401961	1	1	1	0.817021	1	1	1	1	1	1	1
sp|Q6F332|CALM2_ORYSJ	VFDKDQNGFISA		670.828	2	10.8061	FALSE	0.208861	0.229102	0	0.538462	0	0	0	0	0	0	0	0	0.322097	0.0149254	0	0	0.645714	0.343195	0	0	0	0.605691	0.306533	0.116883	0.329949	0.531765	0.491484	1	0.395604	0.518519	0.125392	1	0.720358
sp|Q6F332|CALM2_ORYSJ	SIFGNQDKDFVA		670.828	2	0	TRUE	0.49635	1	0.677778	0.00784314	1	1	0.723514	0.635171	0.715736	1	1	0.673267	0.079646	0.92511	1	1	1	0.75174	1	0.810934	0.997938	0.665339	0.437209	0.407862	1	1	1	1	1	1	1	1	1
sp|Q6F332|CALM2_ORYSJ	EAFSLFDKDGDGCITTK		616.289	3	12.5532	FALSE	0.0380228	0	0	0	1	0	0	1	0	0	0	0	1	0	1	0	1	0.111888	0	0	0	1	0.212766	0.915187	1	1	1	1	1	1	0.643016	1	1
sp|Q6F332|CALM2_ORYSJ	TTICGDGDKDFLSFAEK		616.289	3	12.4552	TRUE	0.729258	1	1	1	1	1	0.418006	1	1	0.821002	0.647815	0.505495	1	1	1	0.374656	1	0.371014	1	1	0.671605	1	1	0.351706	1	0.568129	0.911647	1	1	1	0.614679	1	0.363128
sp|Q6F332|CALM2_ORYSJ	[1Ac]-ADQLTDEQIAEFK		775.373	2	13.6823	FALSE	0.412214	0	0.289655	0.957871	0	0.379518	0.22695	1	1	1	0	0	0.750716	0.0722022	0.0636042	1	0	1	0.443325	0.497382	1	0.88015	0.998249	1	1	1	1	1	0	1	1	1	1
sp|Q6F332|CALM2_ORYSJ	[1Ac]-FEAIQEDTLQDAK		775.373	2	11.1575	TRUE	1	1	1	1	1	1	1	1	1	1	0.869359	1	1	1	1	0.892704	1	1	1	1	1	1	1	1	1	0.572748	1	1	1	1	1	1	1
sp|Q6F332|CALM2_ORYSJ	HVMTNLGEK[CRM]LTDEEVDEMIR		601.289	4	13.105	FALSE	1	1	1	1	1	0.725888	1	1	1	1	1	1	1	1	0.926174	0.889362	1	1	0.930693	0.726841	1	1	1	1	1	1	1	1	1	1	0.889344	1	1
sp|Q6F332|CALM2_ORYSJ	IMEDVEEDTLK[CRM]EGLNTMVHR		601.289	4	0	TRUE	1	1	1	1	1	1	1	0.286667	1	1	1	1	1	1	1	0.143302	1	1	1	1	1	0.754352	0.580087	1	1	0.736383	1	1	0.762931	1	0.89117	0.67907	1
sp|Q6F332|CALM2_ORYSJ	[1Ac]-ADQLTDEQ[Dea]IAEFK		775.865	2	11.1558	FALSE	1	0	0	1	0	1	0	0	1	1	1	0	1	1	0.897494	0.365169	1	0.760369	1	1	1	1	1	0.864	1	0.421836	0.101695	0.948207	1	1	1	1	1
sp|Q6F332|CALM2_ORYSJ	[1Ac]-FEAIQ[Dea]EDTLQDAK		775.865	2	11.1718	TRUE	1	0.453333	0.394737	1	0.888312	1	1	0.867133	1	0.438596	0.619792	1	1	1	0.720403	0.0653595	1	1	0.849485	1	1	1	1	1	0.865306	1	1	1	0.452128	1	1	1	1
sp|P34951|IAAC_HORVU	FYVASQTCGAVPLLPIEVMK		722.716	3	16.3068	FALSE	0.207547	0	1	1	1	1	0.419048	1	1	0.683292	1	0.190164	0.327138	0.352239	1	0	0	0	0	0	0	0	0	0	0	0	0	0	0	0	0	0	0
sp|P34951|IAAC_HORVU	MVEIPLLPVAGCTQSAVYFK		722.716	3	18.8691	TRUE	0.00787402	1	1	0.93722	1	1	0.215054	0.95614	1	0.984479	1	0.759434	1	1	1	0.954545	0.679666	1	0.810127	0.834467	1	1	0.938182	1	0.715517	0.962525	1	1	0.815574	1	1	1	1
sp|P34951|IAAC_HORVU	GAVPLLPIEVMK		633.878	2	0	FALSE	1	1	0.821429	0	1	1	1	1	1	1	1	1	1	1	0.62069	0	0	0	0	0	0	0	0	0	1	1	1	1	1	1	1	1	1
sp|P34951|IAAC_HORVU	MVEIPLLPVAGK		633.878	2	13.1351	TRUE	1	1	1	1	1	1	1	1	1	0.601583	1	1	1	0.829157	1	1	1	0.976242	0.90982	0.997868	1	0.742747	1	0.77459	0.376238	0.714912	0.315522	0.562061	1	1	1	0.326761	1
sp|P34951|IAAC_HORVU	TLALPGQCNLP[Oxi]AI[1Me]HGGAYCVFP		1136.57	2	15.8747	FALSE	0	0	0.0632411	0.955752	0.735043	0.0447761	0.781095	1	0.472727	0	0.169118	0.13468	0.913265	0	0.239203	0	0.437086	0.573566	0	0.0666667	0	0.194286	0.0906516	0	0	0	0	0.00673401	0	0	0.360656	0	0.102041
sp|P34951|IAAC_HORVU	FVCYAGGHI[1Me]AP[Oxi]LNCQGPLALTP		1136.57	2	14.2313	TRUE	0.32973	0.389972	0.498462	0.504505	0.584416	0.448378	0.472727	0.446377	0.47678	0.422287	0.421687	0.460674	0.533333	0.420455	0.445104	0.4	0.387755	0.353623	0.350785	0.357143	0.38484	0.307292	0.34414	0.30137	0.290909	0.301587	0.330789	0.382979	0.366667	0.376022	0.377358	0.348066	0.346369
sp|P34951|IAAC_HORVU	FYVASQTCGAVPLLPI		839.947	2	16.2793	FALSE	0.330579	0.958159	1	0	1	1	0.898551	1	1	1	1	0.668317	1	1	1	0	0	0	0	0	0	0	0	0	0.403893	1	1	1	0.648019	1	1	1	0.0833333
sp|P34951|IAAC_HORVU	PLLPVAGCTQSAVYFI		839.947	2	0	TRUE	0.630385	0.876957	1	0.276316	1	1	0.648649	1	1	1	0.766585	1	1	1	1	1	1	1	1	1	1	0.602459	0.854991	1	1	0.0538922	0.422111	1	0.159236	1	1	1	0.592233
sp|P34951|IAAC_HORVU	ELAGISSNCR		525.256	2	8.50287	FALSE	1	1	1	1	1	1	1	1	1	1	1	0.0633803	0.474916	1	1	1	1	1	0	0	0	0	0	0	0	0	0	0	0	0	0	0	0
sp|P34951|IAAC_HORVU	CNSSIGALER		525.256	2	10.5272	TRUE	1	0.762791	1	1	1	1	1	1	1	1	1	1	0.373626	0.931868	1	1	1	1	1	1	1	1	1	1	1	0.901639	1	1	1	1	1	1	1
sp|P34951|IAAC_HORVU	FYVASQTCGAVPLLP		783.405	2	13.8557	FALSE	0.785714	1	1	0.677686	1	1	0.979118	1	1	0	0	0	0	0	0	0	0	0.197368	1	0.303951	1	1	1	1	0.943249	0.814499	1	0.388451	0.78826	0.365651	1	0.936864	0.281525
sp|P34951|IAAC_HORVU	LLPVAGCTQSAVYFP		783.405	2	14.2197	TRUE	1	0.550129	1	0.8125	1	1	1	1	1	1	1	1	1	0.0223881	1	1	1	0.489583	0.656388	1	1	1	0.72837	1	0.381188	0.905738	1	1	1	0.898833	0.64745	1	1
sp|P34951|IAAC_HORVU	FYVASQTCGAVPLLPIE		904.469	2	14.4686	FALSE	1	1	0.513433	1	1	0.965831	0.579235	0.785185	1	0	0	0	0	0	0	0	0	0	0	0	0	0	0.364532	0.331551	0.873239	0.767241	0	0.602299	1	1	1	1	1
sp|P34951|IAAC_HORVU	IPLLPVAGCTQSAVYFE		904.469	2	15.3017	TRUE	1	1	1	1	1	0.860697	1	1	1	1	1	1	1	1	1	0.0900322	0.15625	0.995745	1	1	1	0.289474	0.46789	1	1	0.719298	0.826446	1	0.427027	0.208955	1	1	0.219436
sp|P34951|IAAC_HORVU	AFPPSQSQGAPPQLPPLATECPAEVK		887.451	3	13.7341	FALSE	0	0.00803213	0	0.668421	0	0	0	0	0	0	0	0	0	0	0	0	0	0.223642	0	0	0.136519	0	0	0.00706714	0	0.684444	0	1	1	0.76386	0.27933	0	0.654118
sp|P34951|IAAC_HORVU	VEAPCETALPPLQPPAGQSQSPPFAK		887.451	3	14.5735	TRUE	0.8125	1	1	0.625352	1	1	1	1	1	1	0.771499	1	1	0.818605	1	1	1	1	1	1	1	1	1	1	1	1	1	1	1	1	1	1	1
sp|P16062|ICIA_HORVU	TSWPEVVGMSAEK		710.842	2	12.4536	FALSE	1	1	1	1	0.93	0.639566	0.368421	1	1	0.69802	0.646154	1	0.953086	1	1	1	1	1	1	1	1	0	0	0	0	0	0	0	0	0	0	0	0
sp|P16062|ICIA_HORVU	EASMGVVEPWSTK		710.842	2	12.909	TRUE	0.590389	1	1	0.325733	1	1	1	1	1	1	1	0.196078	0.00913242	1	1	1	1	0.731935	0.634483	0.696897	0.433333	0.452214	1	0.861167	1	0.25	0.838843	1	1	0.214286	1	1	0.949698
sp|P16062|ICIA_HORVU	DKPNAQVEVIPVDAM		813.414	2	13.4079	FALSE	0	0	0.34	0	0.16092	0	0	0	0	0	0	0	0	0	0	0	0	0	0	0	0	0	0	0.0204778	0.257895	0.12	0	0.440506	0	0	0	1	0
sp|P16062|ICIA_HORVU	ADVPIVEVQANPKDM		813.414	2	14.3731	TRUE	1	1	1	0.486154	1	1	0.622951	0.139194	1	1	0.443787	1	1	0.811189	0.45614	1	0.647564	1	1	1	1	0.569647	1	1	1	1	1	1	1	1	0.923077	1	0.867076
sp|P16062|ICIA_HORVU	SWPEVVGMSAEK		660.319	2	12.2037	FALSE	1	1	1	1	0.868421	1	1	0.452722	1	0.359621	0.586667	1	1	1	0.671875	1	1	1	1	1	1	0.320413	0	0	0	0	0	0	0	0	0	0	0
sp|P16062|ICIA_HORVU	EASMGVVEPWSK		660.319	2	14.508	TRUE	0.888	0.651515	1	1	1	0.0449438	0.510386	0.249158	1	1	1	0.0144928	1	1	1	0.561224	1	0.794521	1	0.937365	0.632124	0.493213	0.715177	0.842742	0.130682	0.244565	0.841237	0.7473	0.300885	1	1	1	1
sp|P16062|ICIA_HORVU	YPEPTEGSIGASSAK		747.36	2	8.48357	FALSE	0.38342	1	1	1	0.321168	1	0.988453	0.419825	1	1	1	0.65	1	0.237179	1	0	0	0	0	0	0	0	0	0	0	0	0	0	0	0	0	0	0
sp|P16062|ICIA_HORVU	ASSAGISGETPEPYK		747.36	2	8.23872	TRUE	0.151203	1	1	1	0.748603	1	1	1	1	1	1	1	1	1	1	1	1	1	1	0.425287	1	1	1	1	0.923077	1	1	0.0836013	1	0.192771	1	1	1
sp|P16062|ICIA_HORVU	TSWPEVVGM[Oxi]SAEK		718.84	2	11.2534	FALSE	1	0.671569	1	0.946429	1	1	0.768844	1	1	1	1	1	0.245211	1	1	1	1	1	0	1	0	0	0.0862069	0.364103	0	0	0.0292398	1	0.380165	0	0.130435	0.192192	0.119601
sp|P16062|ICIA_HORVU	EASM[Oxi]GVVEPWSTK		718.84	2	11.3128	TRUE	1	1	1	1	1	1	0.436923	1	1	1	0.899083	0.643216	1	1	1	1	1	0.33033	1	1	1	0.134503	0.185286	1	0.650224	0.610092	1	1	0.68046	1	1	1	1
sp|P16062|ICIA_HORVU	DKPNAQVEVIPVDA		747.894	2	10.609	FALSE	0.41519	1	0	0.793187	0	0.755668	1	0	0.14652	1	1	0.90989	1	0.168919	1	0.96945	1	1	1	1	0.934211	1	0.721649	1	1	1	1	0.508393	1	0.586854	1	1	1
sp|P16062|ICIA_HORVU	DVPIVEVQANPKDA		747.894	2	13.1568	TRUE	1	1	1	1	1	1	1	1	1	1	1	1	1	1	1	1	1	0.908686	1	0.147157	1	1	1	0.787755	0.4375	1	1	1	0.789916	0.880157	1	1	0.329545
sp|P16062|ICIA_HORVU	DKPNAQVEVIP		605.327	2	11.0256	FALSE	1	1	1	1	1	0.970522	1	1	1	0	1	1	1	1	0.464589	0	1	0.213592	0.155172	1	0.187702	0.197183	0.73494	0.440678	0.916667	0.39801	1	1	0.104575	0.175758	0	1	1
sp|P16062|ICIA_HORVU	IVEVQANPKDP		605.327	2	10.2366	TRUE	1	0.305389	0.626781	0.736573	1	1	1	1	1	0.361905	0.594164	0.646617	0.402878	0.927473	1	1	1	0.605327	0.359375	0.86036	0.789838	0.808349	1	1	1	0.968504	1	1	1	1	1	1	0.77707
sp|P04750|AMY6_HORVU	VTHVWLPPASQSVAEQGYMPGR		804.071	3	0	FALSE	0	0	0	0	0	0	0	0	0	0	0	0	0.30303	1	1	1	0.480769	1	1	1	1	1	0	0.455635	1	1	1	1	0.544529	1	1	1	1
sp|P04750|AMY6_HORVU	GPMYGQEAVSQSAPPLWVHTVR		804.071	3	11.4042	TRUE	1	1	0.526627	1	1	0.92891	1	1	1	1	1	1	1	1	0.771499	1	1	1	1	1	1	1	1	1	1	1	1	1	1	1	1	0.965657	1
sp|P04750|AMY6_HORVU	VDDIAAAGVTHVWLPPASQSVAEQGYMPGR		1041.52	3	15.3488	FALSE	0.824742	0.20712	1	0.505952	0.374101	0.558405	0	0	0.613757	0.414201	0	0.325301	0	0	0	0.231454	0.210526	1	0.524823	0.0447761	1	1	0.809339	0.29589	1	0.480769	1	1	1	0.972477	1	1	1
sp|P04750|AMY6_HORVU	GPMYGQEAVSQSAPPLWVHTVGAAAIDDVR		1041.52	3	14.0773	TRUE	0.466501	0.173913	1	0.986957	0.793388	0.488372	0.757576	1	0.837772	1	1	1	0.74928	0.725118	0.49162	1	0.651685	1	0.976471	0.841629	0.145695	1	0.795276	1	1	0.707692	1	0.772532	1	0.629213	0.235294	1	0.707763
sp|P04750|AMY6_HORVU	HLIPEGFK		470.766	2	8.45175	FALSE	0	0	1	0	0	0	0	0	0	0	0	0	0	0	0	0	0.63662	0.788991	0.401028	0.655422	0.644836	1	0.718367	0.39801	1	1	1	1	0.69469	0.365169	0.0580645	0.600962	1
sp|P04750|AMY6_HORVU	FGEPILHK		470.766	2	9.77229	TRUE	1	0.197368	1	0.955357	1	1	1	0.927928	0.490028	1	1	0.926724	0.861619	1	1	1	0.803191	0.304878	0.825	1	1	0.969035	1	0.456731	0.82716	1	1	1	1	0.850895	1	1	1
sp|P34937|TPIS_HORVU	SLLGESSEFVGEK		691.346	2	0	FALSE	0	0	0	0	0	0	0.51312	0.89842	0.606383	0.623711	1	0.537234	0.634921	0.937093	1	1	1	1	0.434343	1	1	1	1	1	1	1	1	1	0.769231	0.787018	1	0	1
sp|P34937|TPIS_HORVU	EGVFESSEGLLSK		691.346	2	10.2112	TRUE	1	1	1	1	0.457746	1	1	0.832941	0.760705	1	0.491429	1	0.742029	0.738824	0.424242	1	1	1	1	0.95914	1	0.77842	1	1	1	1	1	0.502439	0.719647	0.877953	1	0.368132	1
sp|P34937|TPIS_HORVU	IIYGGSVTGASCK		628.321	2	9.06642	FALSE	0.326087	0.7806	0.43125	0.373832	1	0.921951	0.926014	0.925843	0.949772	1	0.533333	1	1	1	1	1	1	0.982759	0.639269	0.287462	1	0.348485	0.230971	1	0	0	0.607889	0	0.105611	0	0.0131579	0.592233	0.768577
sp|P34937|TPIS_HORVU	CSAGTVSGGYIIK		628.321	2	0	TRUE	0.125	1	0.549133	1	1	1	1	1	0.788177	1	1	0.608247	1	1	0.715365	1	1	1	1	1	0.772834	0.998198	1	1	1	1	1	1	1	1	1	1	1
sp|P34937|TPIS_HORVU	VIACVGETLEQR		659.345	2	11.1289	FALSE	0	0.410959	0	0.885321	0.885417	0.0078125	1	1	1	0.390244	1	1	0.309434	1	1	0.836283	1	0.620192	1	1	0.731132	1	0.885185	0.996183	0.789256	1	1	0.418605	0.832323	0.578199	1	1	1
sp|P34937|TPIS_HORVU	QELTEGVCAIVR		659.345	2	12.7898	TRUE	1	1	1	1	1	1	0.872549	1	1	0.481375	1	1	1	1	1	0.763218	1	0.595642	0.156977	1	0.188925	0.992754	1	1	0.872727	1	0.952191	1	0.606635	0.863366	1	1	1
sp|P34937|TPIS_HORVU	TNVSPEVAESTR		645.32	2	8.29567	FALSE	1	0.414169	1	1	1	0.287582	0.911271	0.132353	0.47619	1	1	0.224359	1	1	1	0.615385	1	1	0.422392	1	0.950959	0.278075	0.722793	0.470309	1	0.552204	1	0.151057	0.398907	0.578824	0.794872	0.252149	0.442105
sp|P34937|TPIS_HORVU	TSEAVEPSVNTR		645.32	2	8.34714	TRUE	1	1	1	1	1	1	1	1	1	1	1	1	1	1	1	1	1	1	1	0.736342	1	1	0.0527859	0.926641	0.174648	0.310526	1	1	1	1	0.450633	1	1
sp|Q42971|ENO_ORYSJ	VNQIGSVTESIEAVK		787.425	2	13.7028	FALSE	0	0	0	0	0	0	0	0	0	0.48433	0.771845	1	1	0.71564	0.685567	1	0.81039	1	1	1	0.533693	1	1	1	1	0.996094	0.659243	1	1	0.840637	1	1	1
sp|Q42971|ENO_ORYSJ	VAEISETVSGIQNVK		787.425	2	11.1912	TRUE	1	0.55527	1	0.282895	0.638037	1	1	1	0.48433	1	1	0.473538	0.912281	0.586387	1	0.631068	0.120482	1	1	0.44	1	1	0.994709	1	1	1	0.645455	1	0.401099	1	1	1	1
sp|Q42971|ENO_ORYSJ	YGQDATNVGDEGGFAPN		856.363	2	11.8386	FALSE	0.736383	1	0.00829876	0.871795	1	0.380665	1	1	1	1	1	0.915767	1	1	0.633245	1	1	1	1	0.439437	1	1	1	0.620843	1	1	0.631818	1	1	1	1	1	0.421333
sp|Q42971|ENO_ORYSJ	PAFGGEDGVNTADQGYN		856.363	2	0	TRUE	0.599542	1	1	1	1	1	1	0.903226	1	1	0.60686	0.910284	0.477509	1	1	0.7471	0.608696	0.956522	1	1	1	0.998205	1	0.982792	1	1	0.956175	1	1	1	1	1	0.988281
sp|Q42971|ENO_ORYSJ	VVIGM[Oxi]DVAASEFYNDKDK		672.991	3	12.8744	FALSE	1	1	0.120301	1	0.854881	1	1	1	1	1	1	1	1	1	1	1	1	1	1	0.221519	0.927473	1	0.960714	1	1	1	1	1	0.590476	1	1	0.97992	1
sp|Q42971|ENO_ORYSJ	DKDNYFESAAVDM[Oxi]GIVVK		672.991	3	12.033	TRUE	1	1	1	1	1	0.968037	0.66129	1	1	1	1	1	1	1	0.886256	0.908705	1	1	1	0.888393	1	1	0.698545	1	1	1	0.940239	1	1	1	1	1	1
sp|Q42971|ENO_ORYSJ	SFVSEYPIVSIEDPFDQD		1043.98	2	15.4407	FALSE	1	0.669975	0	1	0	0	0.511628	0.31068	0.474474	1	1	0.459384	1	0.562334	0.961207	1	0.563636	1	1	0.865471	1	0.536264	0.812261	0.683871	0.88	1	1	0.289694	1	1	0.88391	1	1
sp|Q42971|ENO_ORYSJ	QDFPDEISVIPYESVFSD		1043.98	2	14.0887	TRUE	0.225705	1	1	1	0.431095	0.505814	1	0.850467	1	1	1	0.532967	1	0.718072	0.74938	0.848352	0.522013	1	0.589327	0.41954	1	1	0.420804	0.666667	1	1	1	0.691466	1	1	1	1	0.737527
sp|Q42971|ENO_ORYSJ	GNPTVEVDVCCSDGTFAR		935.409	2	12.4597	FALSE	0.09319	0.137931	0	0	1	0	1	1	0.386885	0.62141	0.376543	0	0.17284	1	0.572973	0.437158	1	0.478947	0	1	0	0.345178	1	0.757764	0.229508	0.39196	0.725702	1	0.839357	0.110429	0.0582524	0.151515	0.259819
sp|Q42971|ENO_ORYSJ	AFTGDSCCVDVEVTPNGR		935.409	2	13.2799	TRUE	1	0.120996	0.270833	0.392523	0.316176	0.232082	1	1	1	1	1	0.615385	0.752874	1	0.703797	1	1	1	0.294906	1	0.331361	0.208451	1	1	0.112426	0.339332	1	0.196429	1	0.271386	0.611494	1	0.933602
sp|P11955|CHI1_HORVU	VPGFGVITN[Dea]IVNGGIECGHGQDSR		809.729	3	15.3227	FALSE	0.881764	0	0	0	0	0	0.140078	0	0	0	1	0	1	0	0	0.383562	1	1	1	0.604878	1	0.322078	0.466819	1	1	1	1	1	0.430108	1	1	1	1
sp|P11955|CHI1_HORVU	SDQGHGCEIGGNVIN[Dea]TIVGFGPVR		809.729	3	14.1851	TRUE	1	1	1	1	0.83558	1	1	1	1	0.852459	1	1	1	0.216393	0.772616	0.427397	1	1	0.8375	0.369048	0.902655	0.488688	0.860902	0.915521	1	1	0.0526316	1	0.54359	1	1	1	0.538071
sp|P11955|CHI1_HORVU	VITNIVNGGIECGHGQDSR		656.99	3	10.8045	FALSE	0	1	1	0.202703	1	0.389222	0.510145	0.0827068	0.0772201	0	0	0	0	0	0	0	0	0	0	0	0	0	0	1	0	0	0	0.147692	0	0	0	0	0.443864
sp|P11955|CHI1_HORVU	SDQGHGCEIGGNVINTIVR		656.99	3	12.9183	TRUE	0.352	1	1	1	1	0.576271	1	1	1	1	1	1	1	1	1	0.20122	0.58651	1	1	1	0.825688	0.397059	0.91042	1	0.927022	1	0.557143	1	0.497382	1	0.751073	1	1
sp|P11955|CHI1_HORVU	VPGFGVITNIVNGGIECGHGQDSR		809.401	3	15.3222	FALSE	0.527316	0	0	0	0	0	0	0	0	0	0	0	1	0	0.0290909	0.581454	0.405405	1	1	0.531646	1	0.47619	1	0.880478	0.755274	1	1	0.00664452	0.34104	1	1	0.537688	1
sp|P11955|CHI1_HORVU	SDQGHGCEIGGNVINTIVGFGPVR		809.401	3	14.1617	TRUE	1	1	1	0.598837	0.705882	1	1	0.928251	1	0.153846	1	1	1	1	1	0.868421	1	1	1	1	1	1	0.307305	1	0.775	1	0.427136	1	1	1	1	1	1
sp|P11955|CHI1_HORVU	GATSNYCTPSAQWPCAPGK		969.927	2	11.659	FALSE	1	0.238532	1	1	1	0.915663	0.505882	1	0.685422	0.664987	1	1	1	1	0.602151	0	1	0	0.451613	0.30303	0.641604	0	0.0914286	0	0.878244	0.477327	0.65625	0.861856	0.767591	0.640177	0.934394	0.539043	0
sp|P11955|CHI1_HORVU	GPACPWQASPTCYNSTAGK		969.927	2	0	TRUE	1	0.154882	1	0.115523	1	1	1	1	0.751269	0.941441	0.82494	0.406977	0.857895	1	0.535519	0.547315	0.44	1	0.515513	0.8	1	0.860377	0.463303	1	1	1	1	1	1	0.59633	1	1	1
sp|P11955|CHI1_HORVU	VPGFGVITNIVNGGIECGH		941.978	2	17.6171	FALSE	1	1	1	0.0669145	0	0	0.92891	0.3625	0	1	1	0	0.668731	1	0.763547	1	1	1	0.476886	1	0.854586	1	0.925319	1	1	0.580645	1	1	0.725275	1	1	1	1
sp|P11955|CHI1_HORVU	GCEIGGNVINTIVGFGPVH		941.978	2	14.2411	TRUE	0.934911	1	0.891566	1	0.782369	0.785894	1	1	1	1	0.388889	1	0.937965	0.597403	0.997868	1	1	1	1	0.900222	1	1	1	1	1	0.881148	1	1	1	1	0.561905	0.969697	1
sp|P11955|CHI1_HORVU	IVNGGIECGHGQDSR		514.576	3	7.80908	FALSE	0	0	0	0	0	0	0	0	0	1	0.354037	0.687805	0	0.30303	0	0.266272	0	0	0	0.112281	1	0	0	0	0.0484848	0	0.0963173	1	0	0	0.238372	0.224189	0.154839
sp|P11955|CHI1_HORVU	SDQGHGCEIGGNVIR		514.576	3	0	TRUE	1	1	1	1	1	1	1	1	1	1	1	1	1	1	1	1	1	1	1	1	1	1	1	1	1	1	1	1	1	1	1	1	1
sp|P33044|THHR_HORVU	CSYTVWPGALPGGGVR		810.404	2	13.6548	FALSE	0.346667	0.832579	0	0.795122	0.579618	1	1	0.624339	0.661499	0.82381	1	1	1	0.639386	0.323625	0.17284	0.573134	0.75463	0.32	0.751773	1	0.555085	0.719192	1	1	0.913131	1	1	1	0.579572	1	1	0
sp|P33044|THHR_HORVU	VGGGPLAGPWVTYSCR		810.404	2	12.4782	TRUE	1	0.0935252	1	1	0.381295	1	0.372549	0.617021	0.769231	0.699752	1	0.735577	1	1	1	1	1	1	1	1	0.247678	1	1	1	1	1	1	0.367568	1	1	1	1	0.178914
sp|P33044|THHR_HORVU	VWPGALPGGGVR		583.327	2	11.7379	FALSE	0	1	0	0	0	0	0	0	0	0	0	0	0	0	0	0.447439	1	1	1	0.811791	1	0.425532	1	0.805668	1	1	1	0.501205	0.496084	1	1	1	1
sp|P33044|THHR_HORVU	VGGGPLAGPWVR		583.327	2	12.0161	TRUE	1	1	1	0.347267	1	0.970387	1	1	1	0.37224	1	1	1	1	1	1	1	1	1	1	1	1	1	1	1	1	1	1	1	1	1	1	1
sp|P33044|THHR_HORVU	TVWPGALPGGGVR		633.851	2	12.2859	FALSE	0	0.0384615	0	0	0	0	0	0	1	1	0	0.0144404	0.478114	0	0.980728	0	1	0.154882	0.153409	0.110345	0	0.664016	0.947748	0.56492	0	1	0	0.799154	1	0.758763	0.543269	0.325843	0
sp|P33044|THHR_HORVU	VGGGPLAGPWVTR		633.851	2	12.0425	TRUE	0.462687	0.692308	0.405229	1	1	1	0.311864	0.392857	0.514124	1	0.549451	1	1	1	1	0.883621	1	1	1	0.485014	1	0.613821	0.741483	0.361257	1	0.164306	1	0.599078	1	0.512438	1	0.5	1
sp|P33044|THHR_HORVU	SYTVWPGALPGGGVR		758.899	2	12.9583	FALSE	0.610478	0	0.106464	0	0.547855	0	0	0	0.640625	0.506887	0	1	0.0355556	0.253968	0	0.384615	0.780749	0.142857	0.701299	0.797267	0.344023	0.793169	1	0.282486	0.233696	1	1	0.69869	0.778723	1	0.408269	0.861856	0.691244
sp|P33044|THHR_HORVU	VGGGPLAGPWVTYSR		758.899	2	13.7946	TRUE	0.691796	1	1	0.220736	1	0.709512	0.83871	0.608	0.664935	0.913242	1	1	0.458333	0.367953	1	0.464	0.851282	0.316109	1	1	0.909492	0.631579	1	1	0.902584	1	1	0.486352	1	1	0.738661	0.834061	0.858316
sp|P33044|THHR_HORVU	[AAS]-CSYTVWPGALPGGGVR		823.411	2	15.3021	FALSE	0	0.983333	1	1	0.583333	1	1	1	0.947608	0.625	0.770732	0.972632	1	0.540107	0.700508	0.789116	0.566265	1	0.748387	0.799087	0.692308	0.558635	0.628692	1	0.881764	1	1	0.938856	0.947776	1	0.182927	1	0.600484
sp|P33044|THHR_HORVU	[AAS]-VGGGPLAGPWVTYSCR		823.411	2	14.2238	TRUE	1	0.661654	0.590258	0.76	0.309963	0.0514706	1	0.862471	1	1	1	1	1	1	1	0.570707	1	1	0.803383	1	1	1	0.904762	1	0.797521	0.494062	1	1	0.873016	1	0.559809	0.0444444	0.373259
sp|P20230|DEF1_HORVU	MQEGWGGGNCDGPLR		788.835	2	11.124	FALSE	0	0	0	0	0	0	0	0	0	0	0	0	0	0	0	0.959184	0.336918	0.868597	1	1	1	1	0.400955	1	1	1	0.68709	1	1	0.332378	1	1	1
sp|P20230|DEF1_HORVU	LPGDCNGGGWGEQMR		788.835	2	0	TRUE	0.866935	0.944444	1	1	1	1	1	1	1	0.743276	1	0.540984	1	0.303951	0.587601	1	1	1	0.529551	1	1	1	1	1	1	1	0.625	0.994152	1	0.650549	1	0.870103	1
sp|P20230|DEF1_HORVU	QEGWGGGNCDGPLR		723.315	2	12.2109	FALSE	1	1	1	0.0230769	0	0	0	0.803828	0.383117	0	1	0	1	0.563158	1	1	1	1	1	0.802752	1	0.276596	0.625793	0.770492	1	1	1	1	1	0.410667	1	1	1
sp|P20230|DEF1_HORVU	LPGDCNGGGWGEQR		723.315	2	11.4766	TRUE	0.442211	1	1	0.045977	0.162162	1	0.282759	1	1	1	1	1	1	1	1	1	1	1	1	1	1	0.690196	1	0.659389	0.220386	1	1	1	0.601896	0.938776	1	1	1
sp|P14928|LEA1_HORVU	[PGQ]-QAGETVVNAVVGAK		663.357	2	12.8886	FALSE	0	0.649874	0.821705	0.842353	1	1	1	1	1	0.246575	1	0.656716	0	1	1	0	1	1	0	0	1	0	0	0.146965	0	0	0	0	0	0	0	0	0.9501
sp|P14928|LEA1_HORVU	[PGQ]-QAGVVANVVTEGAK		663.357	2	11.0467	TRUE	1	1	1	1	0.997613	1	1	1	1	0.571429	0.719603	1	1	1	1	0.484375	1	0.634615	1	1	0.602094	0.818182	1	1	1	0.508314	0.08	1	0.546835	1	1	1	1
sp|P14928|LEA1_HORVU	DAVANTLGMGGDNTSATK		861.902	2	10.0652	FALSE	1	0.379888	1	1	0.161538	1	0.138462	1	0.845411	1	0.553425	1	1	1	0.104895	0	0	0	0	0	0	0	0	0	0	0	0	0	0	0	0	0	0.108475
sp|P14928|LEA1_HORVU	TASTNDGGMGLTNAVADK		861.902	2	11.6604	TRUE	0.82716	0.789838	1	1	0.952618	1	0.51462	1	1	1	1	0.477778	1	1	1	1	1	0.683962	0.175637	1	1	0.522124	1	0.870259	1	0.72807	1	1	1	1	0.576832	0.510309	1
sp|P14928|LEA1_HORVU	TGSVLQQAGETVVNAVVGAK		643.353	3	15.3496	FALSE	1	1	1	1	1	1	1	1	1	1	0.986726	1	1	0.671642	1	0.944785	1	0.443213	1	0.109966	0.405714	0	0	0	0	0	0.0744986	0	0	0	0	0	0
sp|P14928|LEA1_HORVU	AGVVANVVTEGAQQLVSGTK		643.353	3	13.1533	TRUE	1	1	1	0.973799	1	1	1	1	0.730964	1	1	0.948498	1	1	0.985011	0.961145	1	1	1	1	1	0.961749	1	0.411765	0.477541	0.825263	1	0.521327	1	1	1	0.674473	1
sp|P14928|LEA1_HORVU	QAGETVVNAVVGAK		671.87	2	10.9978	FALSE	0	1	1	1	0.866142	0.717557	1	1	1	0.819905	1	0.733813	1	1	1	0.993988	1	0.378223	0.651786	0	0.629442	0	0	0.112211	0.745763	0	0.656319	0	0	0.361582	0.630631	0.0990712	0.869919
sp|P14928|LEA1_HORVU	AGVVANVVTEGAQK		671.87	2	0	TRUE	1	1	0.940334	0.978166	0.546667	1	1	1	0.741117	0.0466926	1	1	1	1	1	1	0.900498	1	1	1	0.821101	1	1	1	1	0.839917	0.774737	1	0.963391	1	0.470886	1	1
sp|P14928|LEA1_HORVU	DAVANTLGM[Oxi]GGDNTSATK		580.269	3	10.2088	FALSE	1	1	0.304054	0.0597015	1	1	0.498498	1	1	1	1	1	1	0.893333	1	1	1	1	1	1	0.993814	1	0.404762	1	1	1	1	0.913131	1	1	1	1	1
sp|P14928|LEA1_HORVU	TASTNDGGM[Oxi]GLTNAVADK		580.269	3	0	TRUE	1	1	1	1	1	1	1	0.888889	1	1	0.401235	1	1	1	0.407295	1	1	1	1	1	0.794457	0.945255	0.594828	0.910891	1	1	0.862986	1	1	0.790224	1	1	1
sp|Q948T6|LGUL_ORYSJ	ILRQPGPLPGLNTK		501.972	3	9.05058	FALSE	0	0	0.0159363	0	0	0	0	0	0	0.383901	0	0	1	1	0.762376	1	0.719346	0.590799	0.455	1	1	1	1	0.759336	0.125	1	1	0.91129	0.294985	0	1	1	1
sp|Q948T6|LGUL_ORYSJ	TNLGPLPGPQRLIK		501.972	3	11.9197	TRUE	1	1	1	1	1	1	1	1	1	1	0.487106	1	1	0.930435	1	1	1	1	0.391753	1	1	1	1	0.853119	1	1	1	1	0.891089	1	0.842767	1	1
sp|Q948T6|LGUL_ORYSJ	YTNAFLGFGPEDTNFAL		938.941	2	0	FALSE	1	1	1	0	1	0.924171	1	1	1	1	0.501425	1	1	1	0.571429	1	1	1	1	1	1	1	1	0.346457	1	0.980392	1	0.946322	1	1	1	0.761261	1
sp|Q948T6|LGUL_ORYSJ	AFNTDEPGFGLFANTYL		938.941	2	19.3747	TRUE	1	0.768519	1	0.957684	1	1	1	1	0.21831	1	1	1	1	0.59375	1	1	1	1	1	1	1	1	1	1	1	0.662162	1	1	1	0.961326	0.0955414	1	1
sp|P10388|GLT5_WHEAT	AQQLAAQLPAMCR		700.86	2	12.2934	FALSE	0	1	0.412903	1	0.80109	1	1	1	1	0.775904	1	1	0.838196	0	0	0	0	0	0	0	0	0	0	0	0	0	0	0	0	0	0	0	0
sp|P10388|GLT5_WHEAT	CMAPLQAALQQAR		700.86	2	11.1825	TRUE	1	1	1	1	0.836461	0.581717	0.612022	1	0.83293	0.777778	1	1	0.481605	1	0.0918728	0.84141	1	0.568528	1	1	0.111111	1	0.723493	1	0.0243902	1	0.830579	1	0.465608	0.931559	1	0.560794	0.484536
sp|P10388|GLT5_WHEAT	AQQLAAQ[Dea]LPAMCR		701.352	2	0	FALSE	1	0.466844	1	1	0.582524	1	0.37785	0.991266	1	1	1	1	0.773481	0.929825	0.465909	1	1	1	1	1	0.995868	1	1	1	1	1	1	1	1	1	1	1	1
sp|P10388|GLT5_WHEAT	CMAPLQ[Dea]AALQQAR		701.352	2	12.4261	TRUE	1	0.697115	1	1	0.522337	0.637602	1	1	1	1	0.915718	1	0.982801	1	1	1	1	1	1	1	0.315476	1	1	1	1	1	0.361323	0.509615	0.25	0.835341	1	0.232558	0.700229
sp|P10388|GLT5_WHEAT	VAK[Hex]AQQLAAQLPAMCR		620.994	3	12.2373	FALSE	1	1	1	1	1	1	1	0.735516	1	1	1	0.744076	0.572368	1	1	0.47619	0.816976	0.0296296	0	1	0.943723	0	0.801541	1	1	0	1	1	0.123377	1	0	0.352617	1
sp|P10388|GLT5_WHEAT	CMAPLQAALQQAK[Hex]AVR		620.994	3	12.3681	TRUE	1	1	1	1	1	1	1	1	1	1	1	1	1	1	1	1	1	0.365217	1	0.90708	0.891353	1	0.469248	1	1	0.893443	1	1	1	1	1	1	1
sp|P10388|GLT5_WHEAT	AQLPAMCR		445.223	2	9.54182	FALSE	1	0	0	0.199313	0.237037	0.949309	0	0.132841	1	1	0.267123	0	1	0	0.014652	0	0	0	0	0	0	0	0	0	0	0	0	0	0	0	0	0	0
sp|P10388|GLT5_WHEAT	CMAPLQAR		445.223	2	8.24089	TRUE	0.23125	0.320475	0.827763	0.208754	1	0.340694	0.236934	0.242215	1	1	0.639175	1	0.316981	0.978355	0.340694	0.243323	0.708791	0.19802	0.426396	0.189542	0.233438	0.222222	0.169863	0.58371	1	0.241096	0.485294	0.280112	0.947162	0.254438	0.240469	0.169184	0.567901
sp|P10388|GLT5_WHEAT	AQQLAAQLPAM[Oxi]CR		708.858	2	10.4765	FALSE	1	1	1	1	1	1	1	1	1	0.255034	1	1	1	1	1	0.0462046	1	1	1	1	1	0.517857	1	1	0	1	1	1	0	0	0	0	0
sp|P10388|GLT5_WHEAT	CM[Oxi]APLQAALQQAR		708.858	2	12.5679	TRUE	1	1	1	1	1	0.528736	1	1	1	1	1	0.202614	1	1	1	0.698337	1	1	0.597222	0.501305	0.373178	1	1	1	0.7875	0.371501	1	0.821577	0.854871	0.88716	1	1	0.450777
sp|P10388|GLT5_WHEAT	AAQLPAMCR		480.741	2	9.8687	FALSE	0.782427	1	1	1	1	0.714286	0.426332	0.825472	0.61008	1	0.997821	1	0.610932	0.347305	1	0	0	0	0	0	0	0	0	0	0.26178	0	0	1	0	0.511166	0.280112	0	0.0827586
sp|P10388|GLT5_WHEAT	CMAPLQAAR		480.741	2	11.5978	TRUE	1	1	1	0.48	1	1	1	1	1	1	1	1	0.955665	1	1	1	1	1	1	0.30581	0.866213	1	1	1	1	1	0.924	1	1	1	0.633257	1	1
sp|A3BMZ5|BGL26_ORYSJ	NMGFDAYR		487.213	2	9.83883	FALSE	0	0	0	0	0	0	0	0	0	0	0	0.246057	0.00909091	0.377581	1	0.973631	1	0.909492	1	0.903084	1	1	1	1	1	1	1	1	1	1	0.932	0.868313	0.694444
sp|A3BMZ5|BGL26_ORYSJ	YADFGMNR		487.213	2	10.6276	TRUE	1	1	1	1	0.841823	1	1	1	0.692112	1	1	1	1	1	1	1	0.562691	1	0.95069	0.647343	1	1	0.786561	0.599553	1	1	0.524038	1	1	1	1	1	0.921529
sp|A3BMZ5|BGL26_ORYSJ	ALGYDNGFHAPGR		458.89	3	11.16	FALSE	0	0	0.120755	0	0	0.585635	0.938679	1	0.570667	1	0.61658	0.214286	0.63125	1	1	0.473404	0.0983607	0	0.189944	0.191693	0.669951	1	0.0581395	0.117647	1	1	1	0.55814	0.941634	1	0.688453	1	1
sp|A3BMZ5|BGL26_ORYSJ	GPAHFGNDYGLAR		458.89	3	8.01673	TRUE	1	1	1	1	0.983294	1	1	1	1	1	1	1	1	1	1	1	1	1	1	1	0.864143	1	1	0.644737	0.666667	1	1	1	1	1	1	1	0.697674
sp|A3BMZ5|BGL26_ORYSJ	LGYDNGFHAPGR		435.211	3	0	FALSE	0	0	0	0	0	0	0	0	0	1	0.8125	0	1	0.538667	1	1	1	0.348837	0.164306	0.188925	1	0.759152	1	0.920388	1	1	1	0.441624	0.783158	0.677895	1	1	1
sp|A3BMZ5|BGL26_ORYSJ	GPAHFGNDYGLR		435.211	3	7.45139	TRUE	1	0.366279	0.206406	1	1	1	1	1	0.243056	1	1	0.462396	0.598684	1	1	0.494792	1	0.87191	1	1	1	0.99278	1	1	1	1	0.994129	0.68709	1	1	1	1	0.803347
sp|P21742|THNB_HORVU	SDEPDTIDYCNLGCR		850.848	2	11.9093	FALSE	1	0.920705	0.820253	0.882353	0.970732	0.478134	0.346667	1	1	1	1	1	0.953317	1	1	1	0.551084	0.641148	0.972549	1	1	0	1	0	0	0.704846	0	0	1	0	0	0	0
sp|P21742|THNB_HORVU	CGLNCYDITDPEDSR		850.848	2	11.7149	TRUE	1	1	0.139706	0.0671642	1	0.120996	1	1	1	0.382445	0.875294	1	1	1	1	1	0.5375	1	1	0.216561	1	1	1	1	0.957364	1	1	0.624434	1	1	1	0.775785	1
sp|P21742|THNB_HORVU	ASMCDYMVNAAADDEEMK		997.386	2	12.5536	FALSE	0.45614	0	0.381579	1	1	0.970655	1	0.658031	1	0.778846	1	0.821346	1	1	1	0	1	0.467742	0	0	0	0	0	0	0	0	0	0	0	0	0	0	0.00729927
sp|P21742|THNB_HORVU	MEEDDAAANVMYDCMSAK		997.386	2	11.8076	TRUE	0.821577	0.799087	0.798956	0.186207	1	0.737374	1	0.230769	1	0.788462	1	1	0.282443	1	1	0.224242	1	1	0.732759	1	1	0.750484	0.245431	1	1	0.40796	1	0.913481	1	1	1	1	0.960317
sp|P21742|THNB_HORVU	AAADDEEMKLY		628.279	2	11.0877	FALSE	1	0	0.00819672	0	0	0	0	0	0	0	0	0	0	0	0	0	0	0	0.228883	0	0	0.990958	0.0353982	1	0.945525	0.510638	1	1	1	1	1	0.702079	0.799163
sp|P21742|THNB_HORVU	LKMEEDDAAAY		628.279	2	12.9037	TRUE	0.912351	1	0.448598	0.301639	1	1	0.960187	1	1	1	1	1	1	1	0.156463	0.859649	1	0.736597	1	1	1	0.846881	0.930909	0.320652	1	1	1	1	0.880952	0.807302	0.619266	0.26361	0.860656
sp|Q9SHE7|RUB1_ARATH	KTITLEVESSDTIDNVK		631.333	3	11.3095	FALSE	0	0	0	0	0	0	0	0	0	1	0.241993	0	1	0	0	0.886994	1	1	1	0	1	0.976407	1	0.327078	0.539535	0	0	0.765591	0.381215	0	1	0.706422	0.114865
sp|Q9SHE7|RUB1_ARATH	VNDITDSSEVELTITKK		631.333	3	0	TRUE	1	1	0.817708	1	1	1	1	1	0.560647	1	1	1	1	1	1	1	1	1	0.74569	1	1	1	1	0.622222	1	1	1	1	1	0.795132	1	1	1
sp|Q9SHE7|RUB1_ARATH	LEVESSDTIDNVK		724.859	2	9.7678	FALSE	0.368421	1	1	0	1	0	0	0.229965	0	0.111111	0	0	0	0	0	0	0	0.22293	0	0	0	0	1	0.385	0	0	0	0	0.539846	0	0.0327869	0.0320513	1
sp|Q9SHE7|RUB1_ARATH	VNDITDSSEVELK		724.859	2	11.6856	TRUE	1	0.977035	1	1	1	1	1	0.317152	1	0.339744	1	0.692683	0.790055	0.882353	1	1	1	1	1	1	1	0.934066	1	1	0.767296	0.262735	1	0.682819	0.876984	0.773006	1	0.973737	1
sp|Q9SHE7|RUB1_ARATH	TITLEVESSDTIDNVK		882.449	2	13.6414	FALSE	1	0.951168	1	0.965066	1	0	0.576923	0	1	0.125461	0	1	0	0.125874	0.702564	0.70283	0.89	0.570707	0.5	1	0.692494	1	1	1	1	1	1	0.0651466	0.837675	1	1	0.672897	0.00732601
sp|Q9SHE7|RUB1_ARATH	VNDITDSSEVELTITK		882.449	2	13.5469	TRUE	1	1	1	0.544379	1	1	0.762626	0.756219	0.505682	0.774818	0.306122	1	1	1	0.322785	1	1	1	0.946746	1	1	0.428916	0.486486	1	0.706897	1	1	1	0.488189	0.158537	0.149068	0.647754	1
sp|P00693|AMY1_HORVU	GILNAAVEGELWR		714.386	2	15.3612	FALSE	0	0	0	0	0	0	0	0	0	0	0	0	0	0	0	0.617647	1	1	1	0.438746	1	0.719844	0.942029	1	1	1	0.122563	1	1	0.578947	0.590698	1	0.566502
sp|P00693|AMY1_HORVU	WLEGEVAANLIGR		714.386	2	16.3504	TRUE	1	1	1	1	1	1	1	1	1	1	1	1	1	1	1	1	1	0.890869	0.853608	1	1	1	0.736419	1	0.886228	1	0.960159	1	1	0.338109	0.682713	1	1
sp|P00693|AMY1_HORVU	APGVMGWWPAK		600.305	2	13.4252	FALSE	0.784969	1	0.00816327	1	1	1	1	1	0.504249	0	0.00775194	0.540107	0.381295	0.991489	1	1	1	1	0.916335	0.928105	0.619792	1	0.424528	1	1	0.0597015	1	1	0.76129	1	0.887526	0.32687	1
sp|P00693|AMY1_HORVU	APWWGMVGPAK		600.305	2	12.3843	TRUE	1	1	0.173285	1	1	0.961098	1	1	0.893617	0.733496	1	1	0.55814	0.131488	1	0.833703	1	1	1	1	1	1	1	1	1	1	1	1	1	1	0.358127	1	1
sp|Q9FSI9|HINB1_HORVU	DVGGGGGSQQCPQERPNLGSCK		725.329	3	8.065	FALSE	0.715232	0.0679245	1	0.346154	1	0	0.517241	0	1	1	1	0	0.719033	1	0	0	1	0	0	0	0	0	0	0	0	0	0	0	0	0	0	0	0
sp|Q9FSI9|HINB1_HORVU	CSGLNPREQPCQQSGGGGGVDK		725.329	3	0	TRUE	1	1	1	1	1	1	1	1	1	1	1	0.394118	1	1	1	1	1	1	1	1	1	1	1	0.53211	1	1	0.682819	1	1	1	1	1	1
sp|Q9FSI9|HINB1_HORVU	C[-1H]C[-1H]QQLSQIAPQCR		738.331	2	10.9531	FALSE	1	1	1	1	0.702065	0.901478	1	1	1	1	1	1	1	0.714628	1	1	1	1	1	1	1	1	1	1	0.879518	0	0	0	0	0.870079	0.232295	0	1
sp|Q9FSI9|HINB1_HORVU	CQPAIQSLQQC[-1H]C[-1H]R		738.331	2	0	TRUE	1	1	1	1	1	1	1	1	1	1	1	1	1	1	1	1	1	1	1	1	1	0.561028	0.374384	1	1	1	1	1	1	1	1	1	1
sp|Q9FSI9|HINB1_HORVU	GGGGSQQCPQERPNLGSCK		634.956	3	7.6346	FALSE	1	1	1	1	1	0.704663	1	1	1	1	1	1	0.720721	0	0.0503597	0	1	0	0	0	0	0	0	0.220859	0	0	0	0	0	0	0.00682594	0	0
sp|Q9FSI9|HINB1_HORVU	CSGLNPREQPCQQSGGGGK		634.956	3	7.70072	TRUE	0.883534	1	1	1	0.77135	1	1	1	0.295533	1	0.469565	1	1	1	1	1	0.54375	0.321212	0.913828	0.397661	0.964059	0.365	0.927273	0.12987	0.553776	1	0.894309	1	0.694878	0.164134	0.836134	0.872881	0.88664
sp|Q9FSI9|HINB1_HORVU	LGGIFGIGGGDVFK		668.867	2	14.9935	FALSE	0	0.299401	0.844444	0.0383142	1	0.917476	0.169118	0	0	0	0.210909	0	0	0	0	0	0	0	0	0	0	0	0	0	0	0	0	0	0	0	0	0	0
sp|Q9FSI9|HINB1_HORVU	FVDGGGIGFIGGLK		668.867	2	14.4886	TRUE	0.795833	0.361516	1	1	1	1	1	1	1	0.321543	1	1	1	1	0.62963	1	1	1	1	0.5	1	0.534216	1	1	0.946746	0.913934	0.541966	1	1	0.842942	1	1	1
sp|Q9FSI9|HINB1_HORVU	DFPLTWPTK		552.79	2	14.0125	FALSE	0.7875	0.143345	0.2	1	0	0.570621	1	1	0	0	0	0	0	0	0.176271	0	0.361111	0.325301	0	0.254658	0	0.467593	0	0	0	0	0	0	0	0	0	0	0
sp|Q9FSI9|HINB1_HORVU	TPWTLPFDK		552.79	2	0	TRUE	1	1	1	1	1	1	0.584699	1	1	1	1	1	1	1	0.713924	1	1	1	1	1	1	1	1	1	1	1	0.492683	1	1	1	1	1	1
sp|P16969|IAA_HORVU	DECQLGVD[dOx]FPHNPLATCHTYVIK		646.814	4	13.1292	FALSE	1	1	1	1	1	1	1	1	1	1	1	1	1	1	1	1	1	1	0.208791	0.498715	1	0	0	0.152381	0.235294	0.444988	0	0	0.685969	0	0	0	0.083045
sp|P16969|IAA_HORVU	IVYTHCTALPNHPFD[dOx]VGLQCEDK		646.814	4	12.9899	TRUE	1	0.00806452	1	1	1	1	1	0.329032	1	1	1	1	1	1	1	1	1	0.756381	1	1	0.476712	1	1	1	1	1	0.978218	1	1	1	1	1	0.789916
sp|P16969|IAA_HORVU	ELAAVPDHCR		555.772	2	7.93388	FALSE	1	0	0.906921	0.155477	1	0	0.487952	1	0.465116	1	1	0.472222	0.849604	1	0.42515	0	0.555556	0.105634	0.31016	0	0	0.429245	0	0.0472973	0	0	0	0	0	0	0	0	1
sp|P16969|IAA_HORVU	CHDPVAALER		555.772	2	8.03043	TRUE	0.980545	1	1	1	1	1	1	1	1	1	1	1	1	0.150171	1	1	1	1	1	1	1	1	1	1	1	1	1	1	1	1	1	1	1
sp|Q9M4E3|HINA_HORVU	DLGGFFGFQR		572.283	2	14.5731	FALSE	0.788913	0.7277	1	1	1	0.934272	1	1	1	0.989059	0.305085	1	1	0.821346	1	0	0	0	0.480583	0.2375	0	0	0	0	0	0	0	0	0	0	0	0	0
sp|Q9M4E3|HINA_HORVU	QFGFFGGLDR		572.283	2	13.5542	TRUE	1	1	1	1	0.824798	1	1	1	1	1	1	1	0.829787	0.822989	0.822967	1	1	1	1	1	1	1	1	1	1	1	1	0.684211	1	1	1	1	1
sp|Q9M4E3|HINA_HORVU	CNIIQGSIQR		566.301	2	9.94941	FALSE	1	1	1	1	1	0.292208	0.367213	1	0.785185	1	1	1	1	1	1	1	1	1	1	0.547739	0.401146	1	0.807767	1	0	0.533019	0.767932	0.013245	0.122977	0	0	0.121951	1
sp|Q9M4E3|HINA_HORVU	QISGQIINCR		566.301	2	7.99374	TRUE	1	1	1	0.728205	0.117647	1	0.3367	1	1	1	0.243728	1	0.992629	0.642857	1	1	1	1	1	1	1	1	1	1	1	1	1	1	1	1	1	1	1
sp|Q9M4E3|HINA_HORVU	[PGE]-EGGAGGGGAQQCPLGTK		735.344	2	8.4817	FALSE	0.82377	1	1	1	1	0.984683	1	1	1	0.333333	1	1	1	1	1	1	1	0.345238	1	1	0.862302	0.426859	1	0.924565	1	0.351145	1	1	1	0	0.430769	0.675991	1
sp|Q9M4E3|HINA_HORVU	[PGE]-ETGLPCQQAGGGGAGGK		735.344	2	0	TRUE	0.517986	1	0.315436	1	1	1	1	1	0.867299	1	1	1	1	1	0.792176	0.448649	1	1	0.827731	0.932166	1	0.92844	1	1	1	0.605505	0.73617	1	1	1	1	1	1
sp|Q05968|PR1_HORVU	GVFITCNYEPR		649.814	2	12.0574	FALSE	1	0.877506	1	1	1	1	1	1	1	1	1	0.0638298	1	1	1	0.998004	0.704918	0.987124	1	0.314199	1	0.967273	0.530702	1	0	0	0	0	0.0802676	0	0	0	0
sp|Q05968|PR1_HORVU	PEYNCTIFVGR		649.814	2	10.9253	TRUE	1	0.717703	0.442368	1	1	1	0.715405	0.910755	1	0.278146	1	1	1	0.743529	0.208754	0.741784	0.666667	0.790805	0.554779	0.943966	0.966387	0.346939	0.117978	0.688034	0.81893	1	0.887984	0.742981	1	1	1	0.638095	0.511509
sp|Q05968|PR1_HORVU	ASDAVNSWVSEK		646.81	2	9.91716	FALSE	1	1	1	0.44582	1	1	0.103175	0.786241	0.372093	0	0	0	0.782609	0.00757576	0	0.619512	0	0.255452	0.102719	1	0.979079	0.472477	1	0	0	0	0	0	0.494792	0	1	0	0.984496
sp|Q05968|PR1_HORVU	ESVWSNVADSAK		646.81	2	9.2596	TRUE	1	1	1	1	1	0.906863	1	1	0.926267	1	1	1	1	1	1	1	1	1	1	1	1	0.673228	1	1	1	1	1	0.314917	1	1	1	0.390244	1
sp|Q05968|PR1_HORVU	[PGQ]-QNSPQDYVSPHNAAR		833.882	2	10.6466	FALSE	0.873239	1	1	0.677083	1	1	1	1	1	0.630769	1	1	1	1	1	1	1	1	1	0.930736	1	0.736434	1	0.46778	0.675439	0.634703	0	0.498789	1	0.364146	0	0	0.72885
sp|Q05968|PR1_HORVU	[PGQ]-QAANHPSVYDQPSNR		833.882	2	7.90801	TRUE	0.527578	0.21875	0.672222	1	1	1	0.590164	0.64042	1	0.557641	0.977679	1	1	1	0.457971	1	0.703297	0.252366	0.798301	1	1	0.323907	0.887246	0.23565	1	0.379747	0.351145	0.416667	0.518135	0.176292	0.633708	1	1
sp|P12810|HS16A_WHEAT	AGLENGVLTVTVPK		699.404	2	12.8812	FALSE	0	0.716981	1	0.757576	0.975962	0.920863	1	0.71066	1	0.471264	1	0.878378	1	0.668329	0.766585	0.333333	1	0	0	0.397695	0.156863	0	0	0	0	0	1	0	0	0	0	0	0
sp|P12810|HS16A_WHEAT	PVTVTLVGNELGAK		699.404	2	11.5616	TRUE	1	1	1	1	1	1	1	1	1	1	1	1	1	1	1	1	1	0.653938	1	1	1	0.62753	1	0.959538	1	1	1	0.927711	0.817996	0.682403	1	0.728929	0.798319
sp|P12810|HS16A_WHEAT	VEDGNVLVVSGER		686.857	2	10.2086	FALSE	1	0.918803	1	0.794118	1	0.971047	1	0.0830189	0.756892	1	0.588235	1	1	0.822171	0	0.232143	0.655462	0	0.464548	0	0.0982456	1	0	0.911591	0	0	0	0	0	0.929524	0.933868	0	0.418231
sp|P12810|HS16A_WHEAT	EGSVVLVNGDEVR		686.857	2	10.472	TRUE	1	1	0.263889	1	1	0.422619	1	1	1	0.964126	1	1	1	1	1	1	1	0.583333	1	0.320242	1	1	1	0.994264	0.56621	1	1	1	0.710817	0.663736	0.744086	1	1
sp|P26517|G3PC1_HORVU	VPTVDVSVVDLTVR		749.927	2	14.1211	FALSE	0.725275	0.997938	1	1	1	0.706494	1	0.951754	1	0.989107	1	1	1	1	1	1	0.34386	0.663507	0.870445	0.496124	1	0.696673	0.0118694	0.40099	1	1	1	0.186747	0.655889	0.181269	0.44557	1	1
sp|P26517|G3PC1_HORVU	VTLDVVSVDVTPVR		749.927	2	14.546	TRUE	0.838057	1	0.849383	0.75443	0.957816	0.949541	1	0.671835	0.576	1	0.0230769	1	1	1	0.764268	1	1	1	1	1	1	0.922794	1	0.591422	1	1	1	1	0.409836	0.816162	1	1	0.697248
sp|P26517|G3PC1_HORVU	LVSWYDNEWGYSNR		894.902	2	12.1089	FALSE	0.252308	0	1	0	0.628399	0.431953	0	0.36478	0.0763359	1	0	1	1	1	0.838863	1	1	0.440111	1	1	1	1	0.806262	0.67679	1	1	1	0.437659	0.786469	1	1	0.511392	1
sp|P26517|G3PC1_HORVU	NSYGWENDYWSVLR		894.902	2	14.4766	TRUE	1	1	1	0.169014	1	0.628099	0.547009	1	1	1	1	0.585752	1	1	1	1	1	0.167224	0.986301	1	1	1	1	1	1	1	0.679912	0.92986	1	1	0.519608	1	1
sp|P16098|AMYB_HORVU	AAAAAVGHPEWEFPNDVGQYNDTPER		947.767	3	13.0308	FALSE	0.62585	0.648241	1	0	0.0401606	0.080292	0.893204	0.847775	0	0.241379	0.20438	0.855204	0	0.23871	0.448378	0	1	1	1	1	1	1	0.985866	0.362245	0.115942	0.130682	1	0.486486	0.929412	1	0.617849	0.827133	1
sp|P16098|AMYB_HORVU	EPTDNYQGVDNPFEWEPHGVAAAAAR		947.767	3	9.95901	TRUE	1	1	0.859951	0.6759	0.937656	1	1	1	1	0.306189	0.589812	0.981211	1	0.920705	1	1	1	1	1	1	0.76815	0.914815	0.810176	0.888446	1	0.614679	1	1	1	1	1	1	0.530612
sp|P16098|AMYB_HORVU	AAVGHPEWEFPNDVGQYNDTPER		876.73	3	12.4942	FALSE	1	0	0.0705882	0	0	0	0	1	0.473054	1	1	0.983402	1	0.137457	1	1	1	0.781609	1	0.329341	1	1	0.76	1	1	0.474576	0.976471	1	0.949807	1	1	1	1
sp|P16098|AMYB_HORVU	EPTDNYQGVDNPFEWEPHGVAAR		876.73	3	13.6368	TRUE	1	1	1	1	1	1	0.723958	0.600536	1	1	1	0.889888	1	0.627249	0.803874	1	1	1	1	1	1	1	0.577007	1	1	1	1	1	1	0.957486	0.306407	1	1
sp|Q75KH3|GRDH_ORYSJ	VAIVTGGDSGIGR		601.33	2	10.0885	FALSE	0	0	0	0	0	0	0	0	0	0	0	0	0.00892857	0	0.888889	0	1	1	0	0	1	1	1	1	0.996154	0.0121212	0	1	0.654292	0.584687	0	1	1
sp|Q75KH3|GRDH_ORYSJ	GIGSDGGTVIAVR		601.33	2	7.76217	TRUE	1	1	0.327759	1	1	1	1	0.431487	1	0.982222	0.927602	0.109215	0.918367	0.143345	1	1	1	0.578554	1	1	0.70024	1	1	1	0.489412	0.931727	1	1	1	0.396739	0.815126	1	1
sp|Q84Q77|HS17A_ORYSJ	ASMENGVLTVTVPK		723.387	2	12.4193	FALSE	0.788136	1	0.586895	0.629526	0.791209	0.305732	0	1	1	0.714286	0.984683	0.907489	1	1	0.993631	1	0.556575	0.326284	0	0.232704	0	0.936015	1	1	0	0.685969	0	0	0	0	0.366577	0.0931677	0.272997
sp|Q84Q77|HS17A_ORYSJ	PVTVTLVGNEMSAK		723.387	2	13.8639	TRUE	0.854251	0.576531	0.964706	0.63662	0.204545	0.401198	1	0.00787402	1	0.472622	1	0.542553	0.574257	0.673317	0.887356	0.528497	0.00847458	0.00754717	0.436548	0.49866	1	0.605317	0.545852	0.902584	0.285714	0.0991254	0.607477	1	0.933333	0.733333	0.892057	1	1
sp|Q84Q77|HS17A_ORYSJ	ASMENGVLTVTVPKEEAK		635	3	11.3241	FALSE	1	1	1	0.704663	1	1	1	0.298701	0.0700389	1	0.502825	1	1	1	1	1	1	1	1	1	1	0	0	0	0	1	0	0	0	0	0.358696	0	0
sp|Q84Q77|HS17A_ORYSJ	AEEKPVTVTLVGNEMSAK		635	3	10.8046	TRUE	1	1	0.517857	0.504615	1	1	1	1	1	1	1	0.173913	1	0.913907	1	0.825893	0.931034	0.621687	1	1	1	1	1	1	1	1	1	1	1	1	1	1	1
sp|Q84N29|NLTP3_WHEAT	LAPCVAYVTGR		575.308	2	11.5327	FALSE	0.813278	1	0.507553	1	0.978313	0.328076	0.255172	0.80292	0	0.925508	0.512676	1	1	1	1	1	1	1	0	0.728571	0	0	0	0	0	0	0	0	0	0	0	0.431579	0
sp|Q84N29|NLTP3_WHEAT	GTVYAVCPALR		575.308	2	10.5737	TRUE	1	1	0.121673	0.587209	1	1	1	0.493075	0.374582	1	1	1	1	1	1	1	1	1	1	1	1	1	0.484163	1	1	1	1	1	1	1	1	1	1
sp|Q84N29|NLTP3_WHEAT	ECCSGVQGLNGLAR		703.829	2	11.0988	FALSE	1	1	1	1	0.322344	0.704961	1	0.901149	1	1	1	1	1	1	1	1	1	1	1	1	1	0	0.8327	0	0	0	0	0	1	0	0	0	1
sp|Q84N29|NLTP3_WHEAT	ALGNLGQVGSCCER		703.829	2	9.08844	TRUE	1	0.384401	1	0.461538	1	0.56	0.353333	1	1	1	1	1	1	1	0.701031	1	1	1	1	1	1	0.881801	1	1	0.671082	0.909836	0.610723	1	0.937255	0.760331	0.642857	1	1
sp|P80284|PDI_HORVU	TADEIVDYIR		597.804	2	12.2548	FALSE	1	1	0.21831	0.0740741	1	1	1	0.948775	1	1	1	1	1	0.590078	1	0	0.614943	0.403409	0	0	0.695444	0	0	0	0	0	0	0	0	0	0	0	0
sp|P80284|PDI_HORVU	IYDVIEDATR		597.804	2	14.4443	TRUE	1	1	1	1	1	1	1	1	0.979684	1	1	1	1	1	1	1	1	1	1	1	1	1	1	1	1	1	1	1	1	1	1	1	1
sp|P80284|PDI_HORVU	KSEPIPEANNEPVK		517.939	3	8.00704	FALSE	0.90873	1	0	0.925843	0	0.373832	0	0.238095	0	0.469914	0	1	0.00904977	0.948052	0	0.619165	0	0	0	0.772093	1	0.277174	0.287179	1	1	1	0.436725	1	0.811475	1	1	1	0.872211
sp|P80284|PDI_HORVU	VPENNAEPIPESKK		517.939	3	8.26482	TRUE	1	1	1	1	1	1	1	1	1	1	1	1	1	1	1	1	1	1	0.877551	1	1	1	1	1	1	1	1	0.836439	0.72967	1	1	1	1
sp|P28757|SODC2_ORYSJ	AVAVLASSEGVK		565.824	2	9.63007	FALSE	0.0661765	0	0	0	0	0	0	0.611702	0	0	0	0.0631579	0	0.0369004	0	0	0	0.347059	0.599078	0.187097	0.542553	0.36	0.334165	0.398034	0.473934	0	0	0.381963	0	0	0	0	0
sp|P28757|SODC2_ORYSJ	VGESSALVAVAK		565.824	2	10.5942	TRUE	1	1	1	0.871194	1	1	1	1	1	1	1	1	1	1	1	1	1	1	1	1	1	1	1	1	1	1	1	1	1	1	1	1	1
sp|P28757|SODC2_ORYSJ	VACGIIGLQG		465.758	2	13.4587	FALSE	0.0664207	1	1	1	1	1	1	0.285714	1	0.376176	1	1	1	0.64467	0.150685	0	0	0	0	0	0.156352	0	0	0	0	0.0121581	0.256545	0	0	0	0	0	0.439791
sp|P28757|SODC2_ORYSJ	QLGIIGCAVG		465.758	2	12.377	TRUE	1	0.529563	1	1	1	1	1	1	1	1	1	1	0.585526	1	0.125	1	1	1	1	0.576441	1	1	0.749499	1	1	0.797414	1	1	1	0.865613	1	1	1
sp|P01085|IAA1_WHEAT	LTAASITAVCR		553.305	2	11.6666	FALSE	1	0.957983	0.938095	0.753769	1	0.916865	1	1	1	1	0.882629	0.530055	1	1	0.734491	1	1	1	1	1	1	1	0.866792	1	0.183844	0	0	0	0.105263	0.455243	0.196429	0.825328	0.652582
sp|P01085|IAA1_WHEAT	CVATISAATLR		553.305	2	11.8574	TRUE	1	0.565553	1	1	1	0.655914	0.794045	1	1	0.365931	1	1	0.223108	1	1	1	1	1	1	1	1	1	1	1	1	1	1	1	1	1	1	1	1
sp|P01085|IAA1_WHEAT	LQCNGSQVPEAVLR		757.393	2	11.3749	FALSE	0.424242	0.484536	0.845771	1	1	1	1	1	0.905312	1	0.827751	0.899777	1	1	1	0.794643	0.997625	0.737819	1	1	1	0	0.609442	1	0	0	0	0	1	1	0.927419	0.55	1
sp|P01085|IAA1_WHEAT	LVAEPVQSGNCQLR		757.393	2	0	TRUE	0.908367	0.18	1	1	1	1	1	0.300654	1	1	1	1	0.121739	0.89038	1	1	0.362369	0.645933	1	1	0.427778	1	1	1	1	1	1	1	1	1	1	1	1
sp|P46563|ALF2_CAEEL	GILAADESTGTIGK		666.854	2	10.2929	FALSE	0	0	0	1	1	0.0377358	1	0.361371	1	0.271523	0.608924	0.82679	0.556291	0.0149813	0.402439	0	0	0	0.290323	0	0.635897	0	0	0	0	0	0	0	0	0	0	0	0
sp|P46563|ALF2_CAEEL	GITGTSEDAALIGK		666.854	2	10.4018	TRUE	1	0.936819	1	1	1	1	1	0.595174	1	1	1	1	1	1	1	0.975709	0.889447	0.991416	0.889336	0.637681	0.539084	0.870544	0.569565	1	1	1	0.586288	0.84472	1	1	1	1	1
sp|P46563|ALF2_CAEEL	GILAADESTGTIGKR		496.939	3	9.23387	FALSE	0.219436	0	0	1	0.63253	1	1	1	1	1	0.986784	1	1	1	0.993603	0.985859	1	1	0	1	1	1	0.515419	1	1	1	1	1	1	0.701461	0.579439	1	0.781513
sp|P46563|ALF2_CAEEL	KGITGTSEDAALIGR		496.939	3	8.13386	TRUE	0.688889	0.135231	1	1	1	1	1	1	1	1	1	0.832952	0.193548	0.521739	1	0.886022	0.496815	0.575	0.505967	0.978632	0.394203	0.827977	1	0.553776	1	0.980315	0.970179	1	0.802495	1	0.802548	1	1
sp|P16063|ICIB_HORVU	YPEPTEGSIGASGAK		732.354	2	8.42927	FALSE	1	0.0456274	0	1	0.223048	1	0.226148	0	0	0.380062	0.147601	1	0.157025	0	1	0	0	1	0	0	1	0	0	0	0	0.249322	1	0	0	0	0	0	0
sp|P16063|ICIB_HORVU	AGSAGISGETPEPYK		732.354	2	0	TRUE	0.288952	1	1	1	1	1	1	0.905747	0.787129	0.668342	1	1	1	0.0588235	1	1	1	0.817156	1	1	1	0.547826	1	0.95183	1	1	1	0.962672	1	0.519802	0.0645161	1	1
sp|P16063|ICIB_HORVU	DKPDAQIEVIPVDAMVPLD		1033.03	2	14.5358	FALSE	0.437186	0.322581	0.855037	1	0.6	0.120141	0.672	0.360248	0.805825	0.975501	0.504249	0.33033	1	0	0.27451	0.013468	0.104839	0.446866	0.446115	0.532995	1	0	0	0.135048	0.594104	0.678571	1	0.490196	0.683258	0.925651	0.994152	1	1
sp|P16063|ICIB_HORVU	LPVMADVPIVEIQADPKDD		1033.03	2	15.7675	TRUE	1	0.31454	0.553314	1	1	0.765743	1	0.888372	1	1	0.211679	0.751773	1	1	1	0.125786	0.426667	1	0.30563	1	0.467033	1	0.583153	0.647702	0.251337	0.412935	1	0.941884	1	1	0.347107	0.515152	0.851852
sp|P10387|GLT0_WHEAT	ELQESSLEACR		632.796	2	9.05893	FALSE	0	0.661692	0.862745	0	1	0.268456	1	0.364742	1	1	0.964286	0.328267	1	1	0	0	0	0	0	0	0	0	0	0	0	0	0	0	0	0	0	0	0
sp|P10387|GLT0_WHEAT	CAELSSEQLER		632.796	2	7.95231	TRUE	1	1	0.43038	1	0.99284	1	0.202166	1	0.870192	0.528926	0.829736	1	1	0.606218	0.371069	1	1	0.435754	1	1	1	1	0.897059	0.118421	0.0887574	1	1	1	1	1	1	1	0.762931
sp|P10387|GLT0_WHEAT	RELQESSLEACR		474.233	3	8.13858	FALSE	1	1	1	0.357367	1	1	1	1	0.868106	0.663317	1	1	1	1	0.921348	1	0	0.906667	0	1	1	0	0.21164	0.0070922	0	1	1	0.217009	0.509091	0.361644	0	0	0.571429
sp|P10387|GLT0_WHEAT	CAELSSEQLERR		474.233	3	8.36569	TRUE	1	0.966527	1	0.507463	1	1	1	0.50411	1	1	1	1	1	1	1	0.330435	1	1	1	1	1	1	0.695833	0.426471	1	1	1	1	0.82996	1	0.689956	1	1
sp|P02768|ALBU_HUMAN	DVFLGMFLYEYAR		812.397	2	17.1685	FALSE	0	0	0	0	0	0	0	0	0	0	0	0	0	0	0	0	0	0	0	0	0	0	0	0	0	0	0	0	0	0	0	0	0
sp|P02768|ALBU_HUMAN	AYEYLFMGLFVDR		812.397	2	17.4243	TRUE	1	1	0.388158	1	1	1	1	1	1	0.455331	1	1	1	1	0.782396	1	1	1	1	0.725537	0.946004	0.322917	0.355556	0.596413	1	1	0.663657	0.265537	0.813142	0.654945	1	1	0.741866
sp|P16159|IAC16_WHEAT	ILVTPGYCNLTTVHNTPY		669.34	3	13.466	FALSE	0	1	1	1	1	0.858561	1	1	1	0.913636	1	0.601036	1	1	1	1	1	1	1	0.658654	1	0.16763	0	0.15142	0	0	0	0.437018	1	0.599542	0.398936	1	1
sp|P16159|IAC16_WHEAT	PTNHVTTLNCYGPTVLIY		669.34	3	12.9024	TRUE	0.744086	1	1	1	1	1	1	1	1	1	1	0.862302	1	1	1	0.907563	1	1	1	1	1	0.965392	0.97153	0.874251	1	0.683036	0.708696	1	0.696231	0.974265	1	1	0.968379
sp|Q0JNS6|CALM1_ORYSJ	[1Ac]-ADQLTDDQIAEFK		768.365	2	13.1852	FALSE	0	0.730679	0.121212	0	0	0.968326	0	0.365269	0	1	0	1	1	1	1	0.888412	0.887218	1	0	0.593137	0.2	0	1	0.366925	0	1	1	0.60771	1	0.876712	0.641425	0	1
sp|Q0JNS6|CALM1_ORYSJ	[1Ac]-FEAIQDDTLQDAK		768.365	2	14.8537	TRUE	1	1	0.515337	0.0743494	0.323529	1	1	1	1	1	1	1	1	1	1	1	1	0.42577	1	0.539043	0.295181	1	1	1	0.485849	1	0.605634	1	1	1	1	1	1
sp|Q9LEH8|HINB2_HORVU	CCQQLSQIAPH		614.284	2	12.2319	FALSE	1	1	1	1	1	1	1	0.494505	1	1	0.881671	1	1	0.9163	1	0.0961538	1	0.154362	0	0.603406	1	0	0.433566	0	0	0	0	0	0	0	0	0	0.27381
sp|Q9LEH8|HINB2_HORVU	PAIQSLQQCCH		614.284	2	12.0869	TRUE	1	1	0.784211	1	1	0.790932	1	0.967177	1	0.566845	0.557377	1	1	1	1	0.523316	1	0.515464	0.229508	0.580645	0.697115	1	0.428235	1	0.75	1	1	0.950884	1	1	0.536232	1	1
sp|Q9LEH8|HINB2_HORVU	DFPVTWPTK		545.782	2	13.0758	FALSE	0.4914	0.242424	1	0.810552	0	0.131944	0	0.21831	1	0	0.0306513	1	0	0	0	0	0	0	0	0	0	0	0	0	0.0122324	0	0	0	0.581731	0.0752351	0	0	0
sp|Q9LEH8|HINB2_HORVU	TPWTVPFDK		545.782	2	0	TRUE	1	1	1	1	1	1	1	1	1	1	1	1	1	0.56383	1	1	1	1	1	1	1	1	1	1	1	1	0.0637681	1	1	1	1	1	1
sp|Q9LEH8|HINB2_HORVU	C[2Ox]C[DHA]QQLSQIAPH		613.285	2	12.2263	FALSE	1	0.932755	0.861314	1	1	1	0.508876	1	0.909513	0.338658	1	1	0.759777	0.56168	1	1	1	1	0.136499	0.886918	0	0	0.169399	0	0	0	0.0965909	0.142415	0.287425	0.0258065	0	0	0
sp|Q9LEH8|HINB2_HORVU	PAIQSLQQC[DHA]C[2Ox]H		613.285	2	12.0753	TRUE	1	1	0.845	1	1	1	1	0.805825	1	0.132841	0.0153846	0.383481	1	1	1	0.690647	1	0.55102	0.26087	0.434286	1	1	0.527473	0.955684	1	0.671141	1	0.616092	0.978887	1	1	1	1
sp|Q6EIZ0|K1C10_CANFA	ALEESNYELEGK		691.328	2	8.0331	FALSE	0	0	1	0	0	0	1	1	0	0.44186	0.693467	0	0.884319	1	1	1	1	1	0.566125	0.389381	0.690821	0.572614	0.302267	1	0.699784	0	1	0.695652	0.233129	0.395664	1	0.83731	1
sp|Q6EIZ0|K1C10_CANFA	GELEYNSEELAK		691.328	2	0	TRUE	1	1	1	1	1	1	1	1	1	1	0.578378	1	1	0.699507	1	1	1	1	1	1	1	1	1	1	1	1	0.727273	1	1	1	1	1	1
sp|P27880|HSP12_MEDSA	AAMENGVLTVTVPK		715.39	2	12.4193	FALSE	0.154882	0.394444	1	0.351438	0.575949	0.825	1	0.789216	1	1	1	0.912664	0.469388	1	1	0.355932	1	0.612048	0.84472	1	0	0	0	0.0206186	0	0	0.729614	0	0.939335	0	0	1	0
sp|P27880|HSP12_MEDSA	PVTVTLVGNEMAAK		715.39	2	13.6702	TRUE	0.942801	0.989648	1	1	1	1	0.329966	1	1	1	1	1	1	1	1	1	1	1	1	1	1	1	1	0.916179	0.498824	0.636156	0.296675	0.872428	0.994264	0.883268	1	1	1
sp|P21641|OLEO3_MAIZE	TPDYVEEAR		540.254	2	7.95421	FALSE	1	0.900222	1	1	1	1	0.42236	0.933036	1	1	0	0.083045	0	0.237942	0.559783	0	0.134387	0	0	0	0	0	0	0	0	0	0	0	0	0	0	0	1
sp|P21641|OLEO3_MAIZE	AEEVYDPTR		540.254	2	7.83172	TRUE	1	1	1	1	1	1	1	1	0.906103	1	0.538462	1	1	1	1	1	1	1	1	0.760563	0.411111	0.37	1	1	0.982659	1	1	1	0.988506	1	1	1	1
sp|Q9ZUS0|H2B4_ARATH	LVLPGELAK		470.297	2	12.0182	FALSE	0.155932	0.373563	1	1	0.54902	0.371517	1	1	0.424051	1	1	0.5	1	1	1	0.0397351	0.224719	0.110727	0	0.494845	0	0.167147	0	0	0	0	0.224	0	0	0	0	0	0
sp|Q9ZUS0|H2B4_ARATH	ALEGPLVLK		470.297	2	12.0098	TRUE	0.879518	1	1	1	1	1	1	1	1	1	1	1	1	1	1	1	1	1	1	0.905495	1	1	0.943942	0.90873	1	1	1	1	1	1	1	1	1
sp|Q9YIC0|EF1A_ORYLA	IGGIGTVPVGR		513.309	2	10.5206	FALSE	1	0.201954	0	0.681319	0	1	1	0	1	0	0	0	0	0	1	0.742459	0	0.0294118	0	0.394118	0.706444	0	0	0.0340136	0	0.115274	0.112045	0	0	0.0696203	0	0	0.0428571
sp|Q9YIC0|EF1A_ORYLA	GVPVTGIGGIR		513.309	2	10.6871	TRUE	1	1	0.461059	1	0.62963	1	1	1	0.627968	1	1	1	0.435714	1	1	1	1	1	0.0853659	1	1	1	0.984071	0.367347	1	1	1	0.85124	0.686364	0.782077	0.627002	1	1
sp|Q9JIG4|PPR3F_MOUSE	ASAEAAVAPRR		549.804	2	9.13704	FALSE	1	0.2125	1	0.238411	1	1	1	1	1	1	0.466859	0.976645	1	0.228013	1	0	0	0	0	0	0	0	0	0.0602007	0.112094	0	0	0	0.541772	0.202985	0.232955	0.327778	0
sp|Q9JIG4|PPR3F_MOUSE	RPAVAAEASAR		549.804	2	8.45047	TRUE	1	1	1	1	1	1	1	1	1	1	1	1	1	1	1	0.212766	1	1	1	1	1	1	1	1	0.823045	1	1	1	1	1	1	0.828947	1
sp|Q8H0Q5|THNX_HORVU	IISGPTCPR		472.255	2	8.25349	FALSE	1	1	1	0.796069	1	1	1	1	1	1	1	1	1	1	1	0	0.887781	0.166667	0.175141	0.424069	0.097561	0.168116	0	0	0.419277	1	1	1	1	0	0.403141	0.247126	1
sp|Q8H0Q5|THNX_HORVU	PCTPGSIIR		472.255	2	9.62816	TRUE	0.76129	1	1	1	1	1	1	1	1	1	1	1	1	1	1	1	1	0.870536	1	1	1	1	1	1	0.653244	1	1	0.4914	1	1	1	0.953535	1
sp|Q5N806|CYT4_ORYSJ	DVEGDREVQELGR		501.246	3	8.35972	FALSE	1	1	1	1	1	1	1	1	1	0.984816	0.989011	1	1	1	1	1	1	1	0.450495	1	1	1	0.0864553	0.243478	0	0.186441	0.305344	0.407311	0.189274	0	0	0.0934579	0.338983
sp|Q5N806|CYT4_ORYSJ	GLEQVERDGEVDR		501.246	3	10.9566	TRUE	0.719647	1	0.881356	1	0.935	1	1	0.571429	0.823245	0.843091	0.126394	1	1	0.0373134	1	1	1	1	0.812632	1	1	1	1	1	1	1	1	1	1	1	1	1	1
sp|Q2W4T1|NRDR3_MAGSA	LESMGENEVPSK		660.311	2	8.15146	FALSE	0	0.0156863	0	0	0	0	0	0	0	0	0	0	0	0	0	0	0	0	0	0	0	0	0	0	0	0	0	0	0	0	0	0	0
sp|Q2W4T1|NRDR3_MAGSA	SPVENEGMSELK		660.311	2	8.12847	TRUE	0.64574	1	1	1	1	1	1	0.455331	1	1	1	1	0.305344	1	1	1	1	0.267081	1	0.335329	1	1	0.425532	1	0.240642	0.766234	1	0.467662	1	1	0.517241	1	1
sp|Q08275|HSP23_MAIZE	VLVISGER		436.764	2	9.2505	FALSE	0	0	0	0	0.0869565	0.384146	0.231579	0	0	0	0	0	0	0	0	0	0	0	0	0	0	0	0	0	0	0	0	0	0	0	0	0	0
sp|Q08275|HSP23_MAIZE	EGSIVLVR		436.764	2	9.88995	TRUE	0.408163	1	1	1	1	0.243243	1	1	1	1	1	1	1	1	1	0.987854	1	0.696471	0.402062	1	0.639175	0.430622	1	0.22561	0.990366	0.740741	0.854209	0.988281	0.469657	0.582339	0.974359	1	0.24924
sp|P93554|NDK1_SACOF	GDFAVDIGR		475.241	2	10.9777	FALSE	0	0	0	0	0	0	0.110236	0	0	0	0	0	0	0	0	0	0	0	0	0	0	0	0	0	0	0	0	0	0	0	0	0	0
sp|P93554|NDK1_SACOF	GIDVAFDGR		475.241	2	12.4241	TRUE	1	1	1	1	1	1	0.348993	1	1	1	1	1	0.636656	1	1	0.149533	1	1	0.873469	0.267081	0.157377	0.656	1	1	0.89022	0.775862	0.532374	0.562791	1	0.915385	1	1	1
sp|P86702|NAUT_NAUMA	SPAVSGHSSPATLNSR		523.266	3	8.13819	FALSE	0.312849	0.131944	0	1	0	0.923077	1	0.806683	0.433962	0.712531	0.0599251	0.41954	1	0.294479	0	0	0	0	0	0	0.541555	0	0	0	0	0	0	0	0	0	0	0	0
sp|P86702|NAUT_NAUMA	SNLTAPSSHGSVAPSR		523.266	3	8.08874	TRUE	1	1	0.10687	1	0.375451	1	1	0.97593	1	1	0.51831	0.980892	0.933002	1	1	1	1	1	1	1	1	1	1	0.773663	1	1	1	1	1	1	1	1	1
sp|P86090|AMY4_CAPCH	TDVGFDGWR		526.743	2	13.2738	FALSE	0	0	0	0	0	0	0	0	0	0	0	0	0	0	0	0.696897	0	0	0	1	0	1	1	0.859438	1	1	1	1	1	1	1	1	1
sp|P86090|AMY4_CAPCH	WGDFGVDTR		526.743	2	11.4963	TRUE	1	1	1	1	1	1	1	1	1	1	1	1	1	1	0.997877	1	1	1	1	1	1	1	1	1	1	1	1	0.615385	0.819473	1	0.40107	1	0.339943
sp|P85958|UP02_PSEMZ	FTLTNSDVLE		569.785	2	11.3149	FALSE	0	0	0	0	0	0	0	0	0	0	0	0	0	0	0	1	1	1	1	1	1	1	1	1	1	1	1	1	1	1	1	1	1
sp|P85958|UP02_PSEMZ	LVDSNTLTFE		569.785	2	10.6606	TRUE	1	1	1	1	0.980583	0.742424	1	1	1	0.95045	0.820144	0.501377	1	0.0514706	0.484507	1	1	1	1	1	1	1	1	1	1	0.648402	1	1	1	0.976321	1	1	0.873984
sp|P55142|GRXC6_ORYSJ	TVPNVFINGK		544.809	2	11.3233	FALSE	1	1	1	1	1	1	1	1	1	1	1	1	0.592834	1	1	0.846491	1	0.63789	0.642202	1	1	0.183381	0.293671	0.397022	0	0.0932945	0.28125	0.052459	0.772532	0.615385	1	0.267806	0.27907
sp|P55142|GRXC6_ORYSJ	GNIFVNPVTK		544.809	2	10.0076	TRUE	1	0.726415	1	1	1	1	1	1	1	1	0.698492	1	1	0.48468	0.897025	0.319767	1	1	1	0.891353	0.946467	1	0.397129	1	1	1	1	1	1	1	1	1	0.65721
sp|P19951|RS142_MAIZE	IEDVTPVPTDSTR		715.362	2	9.26847	FALSE	0	1	1	0	0	0	0.501493	0	0.937931	0	0	0	0.907731	0	0	0	0	0	0	0	0	0.00647249	0.0177515	0	0	0	0	0.656319	0.681614	0	0	0	0
sp|P19951|RS142_MAIZE	TSDTPVPTVDEIR		715.362	2	10.3799	TRUE	1	0.520619	0.868932	1	0.803279	1	1	1	1	1	1	0.129252	0.756447	1	1	1	1	1	1	1	1	1	1	0.967245	1	1	0.972222	1	1	1	1	1	1
sp|P12952|DHN2_HORVU	DAAGQQHTPAAGEYAGTGTHGAEATGEK		671.555	4	7.29305	FALSE	1	1	1	1	0.931298	0.924205	1	1	1	1	1	0.983333	1	1	0.982906	1	1	1	0.454321	1	1	1	1	1	1	1	1	1	1	1	1	1	1
sp|P12952|DHN2_HORVU	EGTAEAGHTGTGAYEGAAPTHQQGAADK		671.555	4	0	TRUE	1	1	1	1	1	1	1	1	0.859903	1	1	1	1	1	1	1	1	1	1	0.503856	0.505435	1	1	1	1	1	1	1	1	0.720833	1	0.804444	1
sp|P12951|DHN1_HORVU	DAAGQQQQTAMAGEYAGTHGTEATGEK		903.4	3	7.96322	FALSE	1	1	1	1	1	0.702842	1	1	0.907407	1	0.618557	0.694175	1	0.170068	1	0.200608	0	0.954447	0	1	0.693976	0.211111	0	0.368831	0	0	0.0293255	0.20178	0.363128	0	0.125	0	0.315186
sp|P12951|DHN1_HORVU	EGTAETGHTGAYEGAMATQQQQGAADK		903.4	3	7.71263	TRUE	1	1	1	0.816229	1	0.454277	1	0.821853	1	1	0.809639	1	1	0.27673	1	0.929461	0.832041	1	0.540793	0.857788	1	1	1	1	1	1	1	0.497561	0.171429	1	0.582751	1	0.748918
sp|P08843|ADH1_EMENI	APVINTVVR		484.798	2	10.5771	FALSE	0.558685	1	1	1	1	1	1	1	1	1	1	1	0.633229	0.560209	0.958606	0.533333	1	1	1	0.572139	1	0.448598	0.449541	0.685106	0.174157	0	0	0	0	0	0	0	0
sp|P08843|ADH1_EMENI	VVTNIVPAR		484.798	2	10.716	TRUE	1	1	1	0.918919	0.568627	0.256757	0.181159	0.782178	1	1	0.11194	1	1	1	0.689119	0.474667	1	0.173333	1	1	0.695652	1	0.676409	1	1	0.515366	1	0.65625	0.785714	0.530713	0.230088	0.535354	0.644391
sp|A3CXP8|PIMT_METMJ	MEADPCRR		489.218	2	8.10423	FALSE	0	0	0	0	0	0	0	0	0	0	0	0	0	0	0	0	0	0	0	0	0	0.129412	0	0	0	0	0	0	0	0	0	0	0
sp|A3CXP8|PIMT_METMJ	RCPDAEMR		489.218	2	8.81133	TRUE	1	1	0.615385	0.914414	0.486111	1	0.849383	0.357827	1	0.816229	0.432432	1	1	1	1	1	1	1	1	1	1	1	1	1	1	1	1	1	1	1	1	1	1
sp|A0KJ55|NUON_AERHH	IAVFCVLLR		517.315	2	13.1342	FALSE	1	1	1	1	1	1	1	1	1	1	1	1	1	1	1	0.627737	0	1	0	1	1	0.128655	0.0751445	0	0	0	0	0	0	0	0	0	0.201893
sp|A0KJ55|NUON_AERHH	LLVCFVAIR		517.315	2	14.3391	TRUE	1	1	0.410423	1	1	1	1	1	1	1	1	1	1	1	1	1	1	1	0.712743	1	1	0.0630915	0.282776	0.248555	0.42233	0.206128	0.0409357	1	1	1	0.431877	1	1
sp|A0AT30|NLTP3_LENCU	CNVNIPYK		475.742	2	9.89488	FALSE	0.27762	0	0.819588	0.67374	0.355072	1	0.00823045	0.908676	1	1	0.404908	0.75	0.593548	0	0.40367	0	0	0	0	0	0	0	0	0.00692042	0	0	0	0	0	0	0	0	0.0217391
sp|A0AT30|NLTP3_LENCU	YPINVNCK		475.742	2	9.83085	TRUE	0.992218	1	1	1	0.72	1	1	0.697436	0.917051	1	0.988864	1	1	1	1	0.668281	1	1	0.920319	0.71599	0.582677	0.104294	0.0809249	0.112583	0.0946746	0.0882353	0.143251	0.0900322	0.0930233	0.0872274	0.136646	0.111111	0.10274
RRRRRsp|Q9CCL1|CTPC_MYCLE	VVKLKDEPMVEAR		757.424	2	14.0241	FALSE	0	0	0.222997	0.208054	0.217228	0.4	0	1	0	0	0	1	0	0.89823	0	1	1	0	0.695652	1	0.188312	0.601227	0.958855	1	1	1	0.856557	1	0.813906	1	0.148148	1	0.990253
RRRRRsp|Q9CCL1|CTPC_MYCLE	AEVMPEDKLKVVR		757.424	2	15.8659	TRUE	1	1	1	1	1	1	1	1	1	1	1	1	1	0.463687	1	0.518135	1	0.404558	1	1	0.403458	1	1	1	1	0.115607	0.772152	1	1	1	1	0.887064	0.894737
RRRRRsp|A0LYR8|SECA_GRAFK	TIDDIEDAEK		574.77	2	9.7129	FALSE	0.0378788	0	0	0	0	0	1	0	0	0	0	0	0	0	0	0	0.097561	0.100358	0.460784	0.464481	0.14094	0.497758	0.164384	0.146497	0	0	0	0	0	0	0	0	0
RRRRRsp|A0LYR8|SECA_GRAFK	EADEIDDITK		574.77	2	10.6282	TRUE	1	1	1	1	1	1	1	1	0.793103	1	0.680203	1	0.726727	0.784038	1	1	1	1	1	1	1	1	1	1	1	1	1	1	1	1	0.944444	1	1
sp|B3QSI0|HIS6_CHLT3	TPTGLDTLEWAHK		734.875	2	15.4764	FALSE	1	0.0727273	1	0	0	0.942263	0.441718	0.267559	0	0.255892	0	0.189542	0.753541	0	0.14966	1	0.778667	1	0.522565	1	1	0.730097	1	0.48	0.945098	1	1	1	1	0.356941	1	1	0.136364
sp|B3QSI0|HIS6_CHLT3	HAWELTDLGTPTK		734.875	2	13.4484	TRUE	1	1	1	0.380062	0.479167	1	1	0.11236	1	1	1	1	1	1	1	1	1	0.759259	1	0.657005	1	0.252055	0.511111	0.328841	1	1	1	1	1	1	1	1	0.783898
sp|P52589|PDI_WHEAT	GQAAAAATEKAAEPA		678.841	2	7.88133	FALSE	0	0	0	0	0	0	0	0	0	0	0	0	0	0	0	0	0.0333333	0	0	0	0	0	0	0	0	0	0	0	0	0	0	0	0
sp|P52589|PDI_WHEAT	PEAAKETAAAAAQGA		678.841	2	0	TRUE	1	0.848758	1	1	1	1	1	0.808717	1	1	1	1	0.630225	1	1	1	1	1	1	1	1	1	1	0.37659	1	1	1	1	1	1	0.529126	1	0.0706714
sp|P52589|PDI_WHEAT	SDYDFGHTVHANHLPR		467.222	4	0	FALSE	1	1	1	1	1	1	1	1	1	1	1	1	1	1	1	0.715294	1	1	1	1	1	1	0.791339	1	1	1	1	1	1	0.70021	0.864198	1	1
sp|P52589|PDI_WHEAT	PLHNAHVTHGFDYDSR		467.222	4	7.75304	TRUE	0.724062	1	1	1	1	1	1	1	1	1	1	1	1	1	1	1	1	0.494792	1	1	1	1	1	1	0.965116	1	1	1	1	1	0.763948	1	1
sp|P19036|HSP17_ARATH	VEVEDGNILQISGER		829.423	2	12.362	FALSE	0.823045	0.452128	1	0.679558	1	1	0.857843	1	0.548913	0.621762	1	0.392962	1	1	1	1	1	1	0	1	0.62141	0.780115	0	0.912281	0	0	0	0	1	1	1	0	1
sp|P19036|HSP17_ARATH	EGSIQLINGDEVEVR		829.423	2	12.1943	TRUE	0.14433	1	1	1	1	1	0.748092	1	0.868735	0.885321	1	1	1	1	0.429003	1	1	1	0.285714	1	1	1	0.874766	1	1	1	0.509709	0.787234	1	1	0.806794	1	1
RRRRRsp|C0QLA5|ENGB_DESAH	EIMPGWQAR		544.271	2	0	FALSE	0.324324	0	0.0852713	0	0	0	0	0.351438	0.0629921	0	0	0	0	0	0	0	0	0	0	0	0	0.42723	1	1	1	1	1	1	1	1	1	1	1
RRRRRsp|C0QLA5|ENGB_DESAH	AQWGPMIER		544.271	2	12.915	TRUE	1	1	1	1	1	1	0.323232	1	1	1	1	1	1	0.861678	1	0.911765	1	1	1	0.606357	1	1	1	1	1	1	1	1	1	1	1	1	1

### Sheet: Observed RT
Protein	Peptide	Label	Precursor MZ	Precursor Charge	RT	Decoy	Observed RT 20160830_007_17_52_0 (20160830_007_17_52_0.wiff (sample 1))	Observed RT 20160830_018_18_52_0 (20160830_018_18_52_0.wiff (sample 1))	Observed RT 20160830_029_22_52_0 (20160830_029_22_52_0.wiff (sample 1))	Observed RT 20160830_008_17_52_20 (20160830_008_17_52_20.wiff (sample 1))	Observed RT 20160830_019_18_52_20 (20160830_019_18_52_20.wiff (sample 1))	Observed RT 20160830_030_22_52_20 (20160830_030_22_52_20.wiff (sample 1))	Observed RT 20160830_009_17_63_0 (20160830_009_17_63_0.wiff (sample 1))	Observed RT 20160830_020_18_63_0 (20160830_020_18_63_0.wiff (sample 1))	Observed RT 20160830_031_22_63_0 (20160830_031_22_63_0.wiff (sample 1))	Observed RT 20160830_010_17_63_35 (20160830_010_17_63_35.wiff (sample 1))	Observed RT 20160830_021_18_63_35 (20160830_021_18_63_35.wiff (sample 1))	Observed RT 20160830_032_22_63_35 (20160830_032_22_63_35.wiff (sample 1))	Observed RT 20160830_011_17_73_0 (20160830_011_17_73_0.wiff (sample 1))	Observed RT 20160830_022_18_73_0 (20160830_022_18_73_0.wiff (sample 1))	Observed RT 20160830_033_22_73_0 (20160830_033_22_73_0.wiff (sample 1))	Observed RT 20160830_012_17_73_35 (20160830_012_17_73_35.wiff (sample 1))	Observed RT 20160830_023_18_73_35 (20160830_023_18_73_35.wiff (sample 1))	Observed RT 20160830_034_22_73_35 (20160830_034_22_73_35.wiff (sample 1))	Observed RT 20160830_013_17_78_0 (20160830_013_17_78_0.wiff (sample 1))	Observed RT 20160830_024_18_78_0 (20160830_024_18_78_0.wiff (sample 1))	Observed RT 20160830_035_22_78_0 (20160830_035_22_78_0.wiff (sample 1))	Observed RT 20160830_014_17_78_20 (20160830_014_17_78_20.wiff (sample 1))	Observed RT 20160830_025_18_78_20 (20160830_025_18_78_20.wiff (sample 1))	Observed RT 20160830_036_22_78_20 (20160830_036_22_78_20.wiff (sample 1))	Observed RT 20160830_015_17_102_0 (20160830_015_17_102_0.wiff (sample 1))	Observed RT 20160830_026_18_102_0 (20160830_026_18_102_0.wiff (sample 1))	Observed RT 20160830_037_22_102_0 (20160830_037_22_102_0.wiff (sample 1))	Observed RT 20160830_016_17_102_30 (20160830_016_17_102_30.wiff (sample 1))	Observed RT 20160830_027_18_102_30 (20160830_027_18_102_30.wiff (sample 1))	Observed RT 20160830_038_22_102_30 (20160830_038_22_102_30.wiff (sample 1))	Observed RT 20160830_017_17_102_60 (20160830_017_17_102_60.wiff (sample 1))	Observed RT 20160830_028_18_102_60 (20160830_028_18_102_60.wiff (sample 1))	Observed RT 20160830_039_22_102_60 (20160830_039_22_102_60.wiff (sample 1))
sp|P11643|IAAD_HORVU	YFMALPVPSQPVDPSTGNVGQSGLMDLPGCPR		1110.87	3	15.97	FALSE	15.9933	16.0356	16.0163	16.0504	15.9896	15.9863	16.1152	15.9444	15.9817	15.9773	15.9582	15.9984	15.9745	16.0104	16.0063	16.0198	16.0043	16.0126	16.0153	16.0053	16.0102	16.0174	16.0094	16.0128	16.0307	16.0048	16.0059	16.0135	16.004	16.0022	16.0135	16.0121	16.0034
sp|P11643|IAAD_HORVU	PCGPLDMLGSQGVNGTSPDVPQSPVPLAMFYR		1110.87	3	15.97	TRUE	17.3494	14.1738	15.2129	18.1898	18.2942	15.3163	13.4262	13.9412	15.9263	16.0129	14.1985	13.9224	17.4535	0	14.0397	0	0	16.0188	0	13.7175	0	0	16.019	18.6425	17.7774	14.1441	0	0	16.9896	13.8472	0	0	14.7245
sp|P11643|IAAD_HORVU	DYVLQQTCAVFTPGSK		878.932	2	13.62	FALSE	13.629	12.2125	12.4582	13.6727	0	0	13.714	15.2441	12.21	13.5529	13.6685	13.6431	11.9365	12.0019	13.7895	13.698	13.6829	13.6743	13.6963	13.6814	13.6796	13.6883	13.68	13.6857	13.6881	13.672	13.6741	13.6911	13.6816	13.6728	13.7033	13.6866	13.6851
sp|P11643|IAAD_HORVU	SGPTFVACTQQLVYDK		878.932	2	13.62	TRUE	13.6822	13.6608	13.4751	13.8859	0	15.0438	14.3325	12.2221	14.2578	11.8918	0	11.9871	11.944	13.6899	11.9435	15.4647	13.7102	13.6868	14.1386	13.7011	15.5297	13.6987	15.3696	13.5463	13.5997	12.3909	13.6797	13.6372	14.4245	13.5736	13.7052	13.6831	13.6098
sp|P11643|IAAD_HORVU	LLVAPGQCNLATIH		725.398	2	13.07	FALSE	13.1781	13.1067	11.0432	11.0871	13.2471	11.1614	12.0331	13.2436	14.9225	14.9097	11.0735	13.1482	13.2874	13.145	13.1386	13.1635	13.1392	13.1242	13.1542	13.1361	13.1237	13.1445	13.1298	13.1403	15.4439	13.0915	15.4325	15.4381	15.4189	13.1189	15.4581	13.1506	15.4527
sp|P11643|IAAD_HORVU	ITALNCQGPAVLLH		725.398	2	13.07	TRUE	15.1829	15.309	10.848	13.0272	10.8724	10.977	10.8857	12.6769	13.6716	15.2562	10.8673	15.3366	10.9055	11.0141	15.3093	15.3971	15.2389	14.435	10.9526	10.8961	15.4233	15.347	15.2575	15.3263	10.6501	13.7875	15.333	14.3927	14.425	15.4129	10.9274	14.29	15.3179
sp|P11643|IAAD_HORVU	AATDCSPGVAFPTNLLGH		885.928	2	14.38	FALSE	14.3891	14.2614	14.361	14.3303	0	13.5346	15.0005	13.2737	16.8668	12.421	12.9269	14.4145	13.9816	13.854	12.0002	15.5201	14.5647	14.4562	14.4266	14.447	14.3741	14.4349	14.4286	14.429	14.4375	14.4207	14.4241	14.44	14.4287	14.4299	14.4535	14.4325	14.4255
sp|P11643|IAAD_HORVU	GLLNTPFAVGPSCDTAAH		885.928	2	14.38	TRUE	12.0524	14.1484	14.4281	12.0454	14.4244	15.6231	13.7838	13.2529	11.9841	11.9749	14.0212	13.6923	11.9462	11.9662	13.1815	15.4676	0	11.9326	13.5702	15.4201	15.4687	14.5102	14.4093	11.9198	14.4032	14.4008	14.4724	14.5288	14.5752	0	14.5081	14.4428	0
sp|P11643|IAAD_HORVU	LPEWMTSAELNYPGQPYLAK		770.049	3	14.63	FALSE	14.6791	14.6539	14.6648	14.6475	14.6143	14.6434	14.6307	15.0714	14.6516	14.7378	14.6397	14.6569	14.6344	14.7494	14.6759	14.6617	14.6576	14.6565	14.668	14.6624	14.6552	14.6744	14.6672	14.6676	14.6681	14.6553	14.6637	14.6716	14.6673	14.6639	14.6762	14.6676	14.655
sp|P11643|IAAD_HORVU	ALYPQGPYNLEASTMWEPLK		770.049	3	14.63	TRUE	13.6127	13.4	14.6104	13.329	13.5692	14.0907	13.4396	13.5034	13.6117	13.4829	13.8817	13.4615	13.5808	13.4892	13.4067	14.6765	0	15.8494	14.4958	13.6162	13.539	14.639	14.5823	13.5686	14.7443	14.6409	14.6444	14.6471	14.1421	13.6182	13.6304	13.6193	13.625
sp|P11643|IAAD_HORVU	YFMALPVPSQPVDPSTGNVGQSGLM		864.754	3	16.03	FALSE	16.0035	15.3038	16.0397	16.0304	16.069	16.0488	16.0399	16.0345	16.0492	16.0626	16.0546	16.0583	16.0548	16.0583	16.0539	16.0498	16.054	16.046	16.0319	16.0361	16.0365	16.0344	14.5072	15.992	16.0885	16.1348	16.0787	18.3015	16.0688	0	16.0383	16.1095	16.1005
sp|P11643|IAAD_HORVU	LGSQGVNGTSPDVPQSPVPLAMFYM		864.754	3	16.03	TRUE	14.2823	16.2469	14.0623	16.0514	14.2953	15.922	14.4009	16.2017	14.2835	13.7633	16.0373	16.0464	16.0629	16.0759	16.0657	16.075	0	16.0652	16.0495	15.9781	16.0958	16.0973	0	16.0129	14.3761	16.1128	16.1558	14.2661	16.1549	16.1591	16.05	16.0992	0
sp|P11643|IAAD_HORVU	LYCCQELAEIPQQCR		898.91	2	13.35	FALSE	13.4144	13.4014	13.4157	13.4256	13.6176	13.4716	11.6408	11.8002	13.4641	13.8947	13.4219	13.4706	11.7142	11.8365	13.4155	13.4727	13.5589	13.4147	13.4485	13.5929	13.4266	13.4271	13.5444	13.435	13.4292	13.5259	13.4163	13.471	13.6367	13.4125	13.4474	13.4514	13.431
sp|P11643|IAAD_HORVU	CQQPIEALEQCCYLR		898.91	2	13.35	TRUE	13.7198	13.2792	12.3091	12.9896	0	12.1549	12.0801	11.9914	12.4833	12.0127	13.4645	12.3273	11.9785	14.0404	12.046	11.8465	13.6675	0	13.6957	13.7767	13.7409	11.0512	0	11.8408	12.8215	12.5546	12.8093	12.1702	13.6793	0	0	13.7641	13.6939
sp|P11643|IAAD_HORVU	LPEWMTSAELNYPGQPY		998.461	2	15.14	FALSE	15.1612	15.1493	15.1619	15.1644	15.1709	15.1703	15.1712	15.1694	15.1526	15.1729	15.1694	15.1702	15.1692	15.1607	15.166	15.1617	15.1664	15.1629	15.1747	15.1673	15.166	15.1641	15.1825	15.1865	15.321	15.279	15.2097	15.1011	15.1246	0	15.2752	15.2432	15.1752
sp|P11643|IAAD_HORVU	PQGPYNLEASTMWEPLY		998.461	2	15.14	TRUE	15.1093	15.1672	12.9769	15.1518	16.9435	15.1526	15.1755	15.1934	15.1615	15.1576	15.1827	15.1858	15.1756	15.1626	14.0322	15.1466	15.1669	15.2131	15.2561	15.075	15.2597	15.1666	15.3485	15.2443	14.6136	0	15.3209	15.5014	15.4034	13.8067	15.4559	15.5202	15.4181
sp|P11643|IAAD_HORVU	LYCCQ[Dea]ELAEIPQQCR		899.402	2	13.35	FALSE	13.4022	11.5669	13.3961	13.3394	12.0209	13.4812	11.5394	11.5329	13.3196	11.7504	13.4219	13.432	13.4574	12.3563	13.4385	13.5424	13.6032	13.4147	13.454	13.5856	13.4288	13.4288	13.5495	13.4391	13.4342	13.503	13.4175	13.4691	13.6371	13.4137	13.4457	13.452	13.4364
sp|P11643|IAAD_HORVU	CQQPIEALEQ[Dea]CCYLR		899.402	2	13.35	TRUE	13.245	13.3233	13.4566	14.2022	0	13.0545	14.4993	13.0737	13.2175	0	12.5093	13.643	11.9464	13.1896	13.6103	13.7028	13.6758	13.6892	12.0547	15.5257	13.7894	11.0343	13.6877	13.0658	0	12.4306	13.6785	11.9342	12.517	11.0838	12.5089	13.7211	12.7349
sp|P11643|IAAD_HORVU	AATDCSPGVAFPTNLLGHCR		677.324	3	13.75	FALSE	13.7458	13.775	13.8105	13.8307	13.1457	13.8131	13.7239	11.9246	13.8545	11.9917	12.1447	13.8458	12.0117	13.783	11.8868	13.8243	12.0917	13.8312	13.8027	13.8147	13.8015	13.8374	13.8193	13.8324	13.8384	13.8219	13.8186	13.8378	13.8265	13.8212	13.8465	13.8274	13.834
sp|P11643|IAAD_HORVU	CHGLLNTPFAVGPSCDTAAR		677.324	3	13.75	TRUE	12.9402	12.9133	0	12.8631	16.1593	12.975	12.9069	16.0697	12.9691	12.9972	12.9103	13.0745	12.9663	12.9775	12.894	16.128	16.1176	11.4832	12.9939	12.9337	12.9564	13.011	11.8404	11.4968	11.8661	11.7169	12.9603	16.1512	16.1249	12.9647	16.149	12.9909	16.109
sp|P11643|IAAD_HORVU	LYC[DHA]C[2Ox]QELAEIPQQCR		897.911	2	13.59	FALSE	13.3949	13.4068	12.3522	13.4498	13.412	12.344	13.9913	15.2314	11.8567	13.809	13.7604	13.4372	12.1917	13.6202	13.4313	15.3299	15.3269	13.4217	13.562	13.651	13.5049	13.6281	13.6337	13.6027	13.5967	13.6308	13.5909	13.6427	13.6441	13.5781	13.6087	13.6176	13.6371
sp|P11643|IAAD_HORVU	CQQPIEALEQC[2Ox]C[DHA]YLR		897.911	2	13.59	TRUE	12.6213	12.1536	13.6038	13.1327	13.0888	12.9522	13.9807	13.1571	13.2896	12.5133	13.3398	13.2522	15.4488	13.4417	12.5725	13.438	15.4854	13.5265	12.0113	0	13.571	15.4283	15.4391	13.5649	12.7328	0	13.5308	13.6549	13.6302	0	0	13.5943	13.5422
sp|P11643|IAAD_HORVU	ATDCSPGVAFPTNLLGH		850.409	2	14.32	FALSE	14.3041	14.3401	14.3296	14.3719	15.7787	14.0477	13.8246	12.6882	13.095	0	14.1652	13.1609	13.964	15.9714	12.553	12.9372	14.4074	12.9894	14.3813	14.2831	0	14.3871	14.3834	14.389	14.3965	14.382	14.3797	14.4	14.3922	14.3836	14.4115	14.3904	14.3882
sp|P11643|IAAD_HORVU	GLLNTPFAVGPSCDTAH		850.409	2	14.32	TRUE	12.7269	12.7219	12.9329	12.6611	12.756	15.4684	15.3936	14.2899	11.8739	14.1835	12.6304	13.8485	15.9938	12.8063	14.1262	12.9175	16.0307	12.8687	14.9449	0	0	14.3316	0	11.8189	14.3004	12.9976	14.4217	15.9783	0	14.4073	0	14.3278	16.0742
sp|P11643|IAAD_HORVU	ALPVPSQPVDPSTGNVGQSGLMDLPGCPR		963.813	3	14.26	FALSE	14.2924	14.2794	14.272	14.2858	14.2973	14.2897	14.2901	14.2814	14.2833	14.2953	14.2812	14.2805	14.2782	14.2836	14.2849	14.2944	14.2791	14.2714	14.2352	14.2762	14.2405	14.2762	14.2076	14.273	14.2635	13.4462	13.4458	13.5303	13.5153	13.4975	14.6794	13.5373	13.4571
sp|P11643|IAAD_HORVU	PCGPLDMLGSQGVNGTSPDVPQSPVPLAR		963.813	3	14.26	TRUE	13.3513	13.2262	15.8774	14.0657	13.4738	14.3009	15.5117	14.5049	13.7446	16.2104	13.4173	14.4463	13.3519	13.377	14.4468	13.3146	14.5177	13.3961	11.9976	14.5581	14.2036	14.4334	13.4325	14.4903	14.3989	14.6566	14.4616	13.5141	14.6955	15.5228	13.4521	15.5332	14.6826
sp|P11643|IAAD_HORVU	YFMALPVPSQPVDPSTGNVGQSGLM[Oxi]DLPGCPR		1116.2	3	15.31	FALSE	15.3362	13.6782	15.4399	16.0217	15.2534	15.3138	15.1504	15.4712	15.3548	15.3607	15.39	15.3652	15.1997	15.3865	15.3784	15.3852	15.3789	15.4086	15.3716	15.3935	15.3858	15.3872	15.3785	15.3689	15.3993	15.3699	15.4096	15.3882	15.3944	15.3519	15.3727	15.3876	15.3892
sp|P11643|IAAD_HORVU	PCGPLDM[Oxi]LGSQGVNGTSPDVPQSPVPLAMFYR		1116.2	3	15.31	TRUE	16.2862	14.1564	13.8237	13.3573	15.4291	15.3212	13.6568	14.9899	13.3071	13.8348	15.4275	13.9034	17.6021	15.0966	14.0281	0	13.8849	15.9773	17.8845	13.8376	15.9082	15.3835	14.0184	15.7458	13.9629	14.1187	0	13.7038	0	12.8657	13.9864	14.0056	16.0046
sp|P11643|IAAD_HORVU	YFMALPVPSQPVDPS		824.408	2	15.1	FALSE	15.1421	15.1227	15.1422	15.1365	15.144	15.1502	15.1468	15.1328	15.1321	15.1742	15.1528	15.1611	15.1148	15.2069	15.1515	15.094	15.2085	15.1074	15.1751	15.1585	15.1216	15.1928	15.2364	15.2344	15.2208	0	15.2081	15.2912	15.2797	15.3268	15.2493	15.2527	15.2206
sp|P11643|IAAD_HORVU	PDVPQSPVPLAMFYS		824.408	2	15.1	TRUE	14.7788	14.88	14.9524	14.8025	14.8879	15.5597	14.8532	14.8229	13.3582	14.7966	14.8933	14.8015	14.9548	14.8188	0	14.7694	12.6134	12.7204	12.501	12.6028	12.5213	15.3134	12.5151	15.3144	12.5995	15.4013	15.3471	15.2883	17.4555	15.3475	15.2993	0	15.3782
sp|P11643|IAAD_HORVU	DYVLQQTCAVFTPG		771.369	2	14.75	FALSE	14.7716	13.4345	13.4532	14.9058	13.5944	14.0287	13.4196	0	0	13.6519	13.4347	13.2451	13.2597	13.906	14.6711	14.7785	14.7878	14.7714	14.7819	14.7687	14.7631	14.7677	14.7726	14.7951	14.7809	14.761	14.7729	14.7929	14.7779	14.7918	14.8022	14.7841	14.7662
sp|P11643|IAAD_HORVU	PTFVACTQQLVYDG		771.369	2	14.75	TRUE	14.7238	13.2023	14.343	14.6605	14.1472	14.2224	13.9199	15.7998	14.4399	14.095	13.9864	14.0953	14.1765	14.0387	14.1733	0	14.9164	0	14.6246	14.7785	14.6356	0	14.7791	0	14.6746	13.8449	14.4658	14.8472	14.3867	14.4659	14.8353	0	14.5112
sp|P11643|IAAD_HORVU	AAAATDCSPGVAFPTNLLGH		956.965	2	14.39	FALSE	14.2884	13.4183	14.3626	14.1792	13.3865	13.3484	14.4486	14.2137	14.2705	13.4613	14.3126	13.5633	13.1972	13.6103	14.1771	0	13.2404	11.8386	0	13.4821	14.3086	14.3993	14.4016	14.4027	14.4026	14.4011	14.4011	14.4145	14.4019	14.4129	14.4164	14.4197	14.4055
sp|P11643|IAAD_HORVU	GLLNTPFAVGPSCDTAAAAH		956.965	2	14.39	TRUE	14.1218	13.27	13.3349	13.9599	13.0876	14.1904	13.1565	14.2844	13.9175	14.417	13.1637	14.272	14.4387	14.2449	13.2932	13.3791	14.1058	13.5029	15.1349	0	11.8791	14.3366	0	11.7933	13.5795	13.4826	0	13.5063	13.4443	14.5347	14.3266	14.7387	14.5133
sp|P11643|IAAD_HORVU	YPGQPYLAK		518.777	2	9.02	FALSE	8.91946	8.92792	7.80646	9.04902	0	8.88505	8.72891	0	9.17905	8.98403	9.00557	8.92891	8.99471	9.06484	11.0891	9.0203	9.04448	9.04137	9.07182	9.008	9.0707	9.07941	9.00406	9.10292	9.03469	8.98269	8.94979	9.03255	8.99808	9.05809	9.03196	9.04553	9.01349
sp|P11643|IAAD_HORVU	ALYPQGPYK		518.777	2	9.02	TRUE	11.4105	0	9.36303	0	9.46552	8.38236	7.54912	8.43016	10.4353	10.2744	0	0	9.89515	10.4295	10.9112	10.254	0	9.02629	9.00108	8.94531	9.06801	9.0127	8.98991	8.31963	10.7418	8.22785	8.97338	8.1602	10.9574	8.25393	8.22275	0	8.13359
sp|P11643|IAAD_HORVU	PSTGNVGQSGLMDLPGCPR		943.448	2	12.77	FALSE	13.8002	12.7734	12.7474	12.5838	14.1034	12.835	14.0653	14.1999	12.8481	12.8459	12.8565	13.9845	12.848	12.8815	12.8399	12.9328	13.032	12.8443	13.6343	12.9178	12.8626	12.9564	12.9613	12.976	12.9491	12.9369	12.931	12.9333	12.9095	12.856	12.8965	12.8649	12.8591
sp|P11643|IAAD_HORVU	PCGPLDMLGSQGVNGTSPR		943.448	2	12.77	TRUE	10.8694	11.9287	14.1303	13.0469	13.0272	12.87	12.8605	14.3017	12.8412	12.0602	13.0139	13.0264	14.1976	13.1716	12.9937	13.1608	13.0941	0	13.1846	13.127	13.0937	0	13.434	11.7906	11.9036	12.9756	13.111	13.2212	13.3014	13.1	13.1938	12.9251	13.3022
sp|P11643|IAAD_HORVU	LYCCQELAEIPQ		705.326	2	13.9	FALSE	11.7605	13.5027	0	0	12.4514	13.1982	12.1852	13.1479	13.0834	16.4923	0	13.2341	11.7759	13.1497	13.129	13.9469	13.1811	0	13.9472	13.9605	13.6017	13.9591	13.9443	13.9337	13.8789	13.7028	13.8552	13.2092	13.8232	13.7882	15.7995	13.2056	11.5328
sp|P11643|IAAD_HORVU	PIEALEQCCYLQ		705.326	2	13.9	TRUE	11.348	11.8385	13.4279	13.3246	13.3486	13.345	13.3147	13.2822	13.383	13.2401	11.7111	13.2151	11.3551	13.2499	0	13.793	13.2483	15.9308	14.0107	13.9456	13.0925	13.7866	11.4211	13.0971	13.8183	13.8543	11.4897	13.69	13.1673	0	0	13.806	14.1384
sp|P11643|IAAD_HORVU	MALPVPSQPVDPSTGNVGQSGLMDLPGCPR		1007.49	3	14.87	FALSE	14.3621	14.4702	14.7704	14.2723	14.8902	14.8918	14.8086	14.8649	14.8579	14.9005	14.8905	14.8956	14.4682	14.8963	14.8855	14.8984	14.9082	14.8986	14.858	14.8665	14.8808	14.9388	14.9479	14.8698	16.2901	13.0958	13.6044	15.0476	0	14.886	15.0157	15.219	15.0171
sp|P11643|IAAD_HORVU	PCGPLDMLGSQGVNGTSPDVPQSPVPLAMR		1007.49	3	14.87	TRUE	16.121	13.6629	15.094	14.1546	15.3786	14.8982	13.6603	14.0112	13.6853	14.8885	13.6349	13.6145	14.7198	13.8112	14.9878	14.9022	0	0	16.0156	14.1143	15.9717	16.1295	16.1161	16.144	16.1451	16.14	16.1473	15.5954	12.6646	13.8896	15.5368	16.1471	16.1253
sp|P11643|IAAD_HORVU	ALPVPSQPVDPSTGNVGQSGLM		717.697	3	13.57	FALSE	13.6348	13.6966	13.7046	13.5939	13.6421	13.64	13.6284	13.6196	13.6322	13.6334	13.6277	13.6438	13.6356	13.704	13.6497	14.1597	15.5889	13.5241	14.1152	14.1437	14.2274	13.7148	13.9326	13.7512	13.546	13.6822	13.628	12.2347	13.8093	13.5857	13.6346	13.7553	13.6757
sp|P11643|IAAD_HORVU	LGSQGVNGTSPDVPQSPVPLAM		717.697	3	13.57	TRUE	13.4126	13.4526	12.0864	15.9541	12.1595	13.5985	13.4405	11.9976	13.3871	14.888	13.617	13.3245	11.9081	13.5889	13.161	13.1016	13.9808	14.0433	13.9044	13.1149	13.1495	14.8417	15.0739	13.1091	0	14.0099	13.176	13.291	0	13.2693	13.336	14.802	13.2316
sp|P11643|IAAD_HORVU	YFMALPVPSQPVD		732.366	2	15.2	FALSE	15.1766	15.1257	15.1527	15.1814	15.1907	15.1802	15.1671	15.1542	15.1521	15.181	15.1779	15.1844	15.1741	15.1909	15.2206	15.2394	15.2241	15.2321	15.259	15.2379	15.2487	15.2645	15.2522	15.2519	15.2632	15.2385	15.2612	15.2568	15.2478	15.2602	15.2581	15.2484	15.2469
sp|P11643|IAAD_HORVU	VPQSPVPLAMFYD		732.366	2	15.2	TRUE	15.1469	13.3677	14.507	15.1102	15.0977	15.0281	15.0819	15.1761	15.1208	15.1716	15.1611	15.1702	15.1773	15.2513	15.1782	15.2795	15.2613	15.2645	15.3444	15.2933	15.2367	15.2411	15.2445	15.3088	15.3012	15.2571	15.2797	15.3682	15.2226	15.2794	15.2838	15.2576	15.2492
sp|P11643|IAAD_HORVU	TDCSPGVAFPTNLLGH		814.891	2	14.35	FALSE	0	13.8516	14.0865	14.9338	15.5384	13.5431	14.6118	13.4623	12.5662	15.5848	14.6423	14.1519	13.8934	0	0	15.2186	13.9796	14.067	14.4263	14.3847	14.4995	14.4349	14.4336	14.4394	14.4393	14.4183	14.4254	14.4393	14.4191	14.4341	14.4417	14.4364	14.4271
sp|P11643|IAAD_HORVU	GLLNTPFAVGPSCDTH		814.891	2	14.35	TRUE	15.1585	13.5059	15.4366	13.3828	15.6235	15.5611	13.4059	15.5879	12.6273	13.318	15.4492	13.2757	13.3006	13.226	0	15.3649	15.4158	15.4185	15.4071	0	15.3523	15.3051	15.3335	15.3158	15.3556	15.2895	15.2935	15.2994	15.4178	12.5275	15.3524	15.3218	15.295
sp|P11643|IAAD_HORVU	TGNVGQSGLMDLPGCPR		851.406	2	12.68	FALSE	12.8176	12.7775	12.8907	12.7631	12.7592	12.8188	12.906	12.7744	12.833	13.3683	13.1199	13.2834	13.329	13.3234	13.3746	10.9682	11.8444	11.8358	11.8398	13.2592	12.9568	11.8913	0	11.8183	12.9601	14.5681	12.9254	11.7454	11.6499	11.8383	11.7538	11.828	11.7518
sp|P11643|IAAD_HORVU	PCGPLDMLGSQGVNGTR		851.406	2	12.68	TRUE	12.7139	11.7982	12.832	12.7755	12.7851	12.8921	0	14.899	12.8787	15.0847	12.3583	11.2121	11.2637	12.8535	11.463	12.6765	12.8147	14.4321	12.7434	14.5952	12.7357	11.8107	11.5471	11.8045	11.7037	10.9943	11.7271	11.6761	11.5184	12.8821	12.9184	14.2786	11.7124
sp|P11643|IAAD_HORVU	LLVAPGQCNL		514.284	2	13.49	FALSE	12.0562	12.0552	13.6347	13.5253	12.0803	14.8323	15.3861	13.5823	11.6353	15.4224	12.9838	15.4398	14.7494	13.579	15.3126	13.549	13.559	13.5383	13.5685	13.5526	13.5406	13.5479	13.529	13.5334	13.5372	13.5418	13.5498	13.5635	13.5641	13.5132	13.4961	13.5103	13.5506
sp|P11643|IAAD_HORVU	NCQGPAVLLL		514.284	2	13.49	TRUE	11.9691	14.4732	14.5632	11.9145	12.206	12.1418	13.0777	0	13.2356	12.0025	13.0801	13.6187	15.3001	12.2326	0	13.5544	13.53	13.509	13.536	13.5073	13.5357	13.4738	13.4817	13.4157	11.0454	0	0	13.456	16.0238	11.0061	0	0	11.0083
sp|P11643|IAAD_HORVU	ATDCSPGVAFPTNLLGHCR		653.645	3	13.68	FALSE	11.4252	13.6944	13.8689	13.9016	11.8738	12.9574	13.6942	13.1238	16.1083	14.1279	12.9934	13.7622	0	13.5964	0	13.859	15.286	13.7922	15.1453	13.7367	11.723	13.7679	13.7527	13.7792	13.7807	13.7543	13.7586	13.7743	13.7658	13.7634	13.7786	13.7758	13.7638
sp|P11643|IAAD_HORVU	CHGLLNTPFAVGPSCDTAR		653.645	3	13.68	TRUE	14.4967	13.4468	13.3183	12.0195	11.9971	12.0464	11.9759	11.9834	11.9998	11.8789	11.9226	15.1755	15.1659	15.1681	11.9343	15.1827	12.117	13.6957	15.2008	13.6413	15.1769	13.5172	13.7841	0	0	13.8823	0	13.7901	11.9346	0	13.6785	14.4611	13.6169
sp|P11643|IAAD_HORVU	DYVLQQTCAVFTP		742.858	2	15.15	FALSE	15.1634	0	15.0642	13.4188	13.4191	13.4481	0	15.0249	13.5032	13.3107	13.4478	13.4198	13.4518	15.3235	15.2562	15.9667	0	13.4093	16.5584	13.3824	13.4139	15.2495	15.2049	15.21	15.1968	15.1952	15.1848	15.2015	15.1896	15.1843	15.2074	15.1959	15.1941
sp|P11643|IAAD_HORVU	TFVACTQQLVYDP		742.858	2	15.15	TRUE	13.2419	14.4083	12.7025	15.1281	15.3479	15.155	13.6523	15.5838	12.8179	0	15.2404	0	15.0715	15.295	0	14.3835	0	12.7508	0	0	15.3804	12.9076	12.8701	15.6392	15.4969	15.3792	15.3973	12.8234	15.4134	15.4141	0	15.4248	15.4701
sp|P11643|IAAD_HORVU	YFMALPVPSQPVDP[Oxi]STGN[Dea]VGQSGLMDLPGCPR		1116.53	3	15.98	FALSE	16.0082	16.0442	16.0038	16.0504	15.9835	16.0235	16.0776	15.9441	16.0218	16.0117	15.9787	15.9856	15.2094	16.017	16.0113	16.0215	16.0064	16.0159	16.0189	16.0112	16.0093	16.0167	16.0131	16.019	16.0305	16.0089	16.0082	16.0114	16.0107	16.0022	16.0175	16.0138	16.0034
sp|P11643|IAAD_HORVU	PCGPLDMLGSQGVN[Dea]GTSP[Oxi]DVPQSPVPLAMFYR		1116.53	3	15.98	TRUE	14.3694	15.8115	15.2224	18.2178	16.0549	14.3375	15.0645	14.051	16.2281	17.9083	15.9206	15.1573	17.1996	0	13.9289	18.459	0	15.9898	13.9372	13.875	13.9485	14.0161	16.0115	14.1293	0	0	14.1064	14.0233	0	13.9622	0	14.0936	0
sp|P11643|IAAD_HORVU	LLVAPGQCN		457.742	2	10.64	FALSE	10.7169	10.6635	10.6886	10.668	10.6827	10.6887	10.682	10.6659	10.6839	10.7072	10.6738	10.6681	10.6619	10.6751	10.6356	10.6579	10.6825	10.6821	10.6892	10.6566	10.6861	10.6993	10.6719	10.7017	10.6971	10.6539	10.6703	10.68	10.6748	10.7159	10.6815	10.6788	10.651
sp|P11643|IAAD_HORVU	CQGPAVLLN		457.742	2	10.64	TRUE	12.6444	10.5793	10.6699	10.5695	10.6575	10.6745	10.6699	10.6497	10.6687	10.6561	10.6272	10.5847	10.6367	10.6496	10.5681	12.2176	10.7219	10.6933	10.6855	12.0499	10.715	10.7744	10.4716	10.6274	8.57344	11.779	10.7137	10.5415	10.6715	10.7159	10.6506	0	10.7211
sp|P11643|IAAD_HORVU	ELNYPGQPYLAK		696.862	2	11.03	FALSE	11.6454	12.9126	11.426	11.6161	11.5885	11.7626	10.1358	11.0692	11.511	11.1776	10.1142	0	11.1151	11.1004	11.1984	11.1118	11.1194	11.0951	11.1285	11.1128	11.1204	11.1257	11.1105	11.1501	11.1476	11.1245	11.1165	11.1359	11.1518	11.1595	11.1926	11.1725	11.1767
sp|P11643|IAAD_HORVU	ALYPQGPYNLEK		696.862	2	11.03	TRUE	11.5004	12.7627	11.5344	11.3165	11.4548	11.1572	12.858	8.67774	11.1286	10.9843	11.1412	10.9787	10.9484	10.9841	10.9568	11.5467	11.0458	11.0655	11.7968	10.9897	11.0699	11.0681	0	0	11.6714	11.7501	11.7502	11.8899	11.6733	11.5822	11.8217	11.8462	11.7676
sp|P11643|IAAD_HORVU	SAELNYPGQPYLAK		775.896	2	11.21	FALSE	11.17	11.1274	11.1867	13.3759	11.1302	10.9288	12.2227	12.4177	10.2245	11.1539	11.0448	12.3402	10.7196	11.2258	10.9939	11.2494	11.3102	11.252	11.2592	11.2753	11.2488	11.2333	11.2551	11.2392	11.2262	11.2427	11.1909	11.2517	11.2983	11.2239	11.2553	11.2181	11.1865
sp|P11643|IAAD_HORVU	ALYPQGPYNLEASK		775.896	2	11.21	TRUE	12.057	11.9147	10.7902	12.1923	13.1386	11.0166	10.8764	13.074	10.9094	10.8998	10.7943	10.9664	10.8249	10.9029	13.7331	11.1047	0	11.2226	11.1443	10.9511	11.1646	11.1492	11.1122	11.1696	11.1617	11.1062	11.1179	11.1937	11.1133	11.1577	11.2419	11.1924	11.1625
sp|P11643|IAAD_HORVU	AAT[Hex]DCSPGVAFPTNLLGHCR		731.342	3	13.71	FALSE	15.0152	13.945	12.4066	13.2853	14.7486	13.6608	13.6461	13.5824	13.6022	13.5813	11.1472	13.6752	12.8527	13.7305	13.707	13.6795	13.1033	13.741	13.6995	13.6371	13.7213	13.8423	13.7972	13.802	13.841	13.8104	13.8269	13.8385	13.8401	13.8314	13.8916	13.8591	13.8395
sp|P11643|IAAD_HORVU	CHGLLNTPFAVGPSCDT[Hex]AAR		731.342	3	13.71	TRUE	13.1877	13.5946	13.7346	0	0	13.4153	13.3439	12.6234	14.9837	13.7477	12.6959	13.7325	13.6968	13.9245	11.9573	11.4896	13.6078	16.1296	15.2635	16.0319	13.5639	13.2036	13.2071	13.1633	13.3847	13.2572	13.1301	0	13.3128	13.2226	15.1937	13.1658	13.3193
sp|P11643|IAAD_HORVU	AAATDCSPGVAFPTNLLGH		921.446	2	14.38	FALSE	14.447	13.9169	14.368	13.9887	15.1277	13.1946	12.6941	14.4501	12.9857	13.8985	14.2232	12.6023	12.7537	15.3612	13.8224	15.4013	15.2218	13.3878	14.4213	15.2916	12.6729	14.44	14.414	14.4335	14.4333	14.4117	14.4228	14.4393	14.433	14.4263	14.4753	14.4362	14.407
sp|P11643|IAAD_HORVU	GLLNTPFAVGPSCDTAAAH		921.446	2	14.38	TRUE	14.5344	13.7005	14.9973	14.5162	15.1398	14.4927	16.6414	14.5161	13.8337	14.489	14.2562	14.0801	12.6409	12.7617	15.313	15.3081	14.6278	13.5181	13.7449	13.6477	13.7971	0	0	13.6812	13.6435	0	13.6793	16.698	13.8735	0	0	0	13.4602
sp|P11643|IAAD_HORVU	YFMALPVPSQPVDPSTGNVGQ		735.361	3	15.05	FALSE	15.1714	15.0795	15.097	15.0419	15.1226	15.1089	15.0867	15.1212	15.0847	15.0929	15.116	15.1221	15.0776	15.1402	15.1178	15.2301	15.2231	15.2327	15.3213	16.6511	16.7098	15.2751	15.3237	15.3176	15.3325	15.3699	13.5154	15.2572	15.2412	12.8183	15.315	15.3524	15.2469
sp|P11643|IAAD_HORVU	GVNGTSPDVPQSPVPLAMFYQ		735.361	3	15.05	TRUE	13.1086	14.9303	13.2853	12.968	13.3128	15.3074	13.5106	12.6333	13.5601	13.7278	13.6315	13.6767	14.8663	13.6457	15.0181	13.6127	15.3899	13.5463	15.4001	13.5067	15.6026	13.6573	13.6792	15.4266	15.4515	16.1329	13.6918	15.3769	15.3596	15.4353	13.4874	13.5922	15.1665
sp|P11643|IAAD_HORVU	AAAATDCSPGVAFPTNLLGHCR		724.682	3	13.8	FALSE	11.8966	13.6156	13.676	15.8622	0	13.6264	15.8661	12.7285	11.5994	12.7479	12.3127	11.7634	11.7769	11.7212	13.6489	14.0054	11.7414	13.8567	13.7133	13.8153	15.9194	13.8307	13.8306	13.7933	13.8596	13.8279	13.8386	13.8451	13.8266	13.8391	13.8636	13.8468	13.8453
sp|P11643|IAAD_HORVU	CHGLLNTPFAVGPSCDTAAAAR		724.682	3	13.8	TRUE	13.3402	14.6291	0	11.6032	14.8495	0	0	15.0281	0	0	0	14.7901	0	12.9564	0	13.2921	12.4309	12.2673	13.2275	13.9215	13.1786	13.0815	14.8409	0	13.518	12.2266	13.326	12.3372	13.3442	13.4963	12.3818	12.3328	14.7735
sp|P11643|IAAD_HORVU	LPEWM[Oxi]TSAELNYPGQPYLAK		775.38	3	13.59	FALSE	13.7679	13.5452	13.85	13.5144	13.9011	15.3243	13.6944	11.1945	14.382	11.1376	12.3281	14.6677	11.1764	12.3507	12.2536	13.743	13.7734	13.6762	13.7129	13.7131	13.6837	13.6694	13.6518	13.6617	13.6914	13.6832	11.2767	13.695	13.6953	13.7308	13.6992	13.6458	13.6513
sp|P11643|IAAD_HORVU	ALYPQGPYNLEASTM[Oxi]WEPLK		775.38	3	13.59	TRUE	13.3372	11.7846	13.8516	11.6563	13.0977	0	13.3307	12.3801	11.9356	15.317	0	11.1586	13.5953	0	13.6832	13.6243	14.1243	13.7141	13.8369	13.6905	13.6077	13.7004	13.6634	11.1803	13.6896	13.6677	13.6499	13.6531	13.8114	0	11.1964	11.2031	11.1218
sp|P11643|IAAD_HORVU	YCPAVEQPL		510.247	2	11.72	FALSE	11.7986	11.8109	11.9268	12.0176	11.9964	11.9297	11.9656	10.4195	11.9044	10.6642	0	11.8155	11.2218	11.8875	11.883	11.817	11.7983	11.7838	11.8027	11.7919	11.7994	11.7958	11.7685	11.8038	11.7715	11.7354	11.7386	11.7896	11.7517	11.7407	11.7681	11.7506	11.7538
sp|P11643|IAAD_HORVU	PQEVAPCYL		510.247	2	11.72	TRUE	11.8437	10.4008	9.77306	12.3136	0	10.4301	11.731	11.5463	10.8413	0	11.5017	0	10.6581	11.296	0	11.4182	11.5532	11.5306	11.3703	11.5414	10.4776	11.649	11.503	11.4494	11.7117	9.53091	11.7802	11.3607	9.34186	11.3438	11.2629	9.44654	11.3438
sp|P11643|IAAD_HORVU	AELNYPGQPYLAK		732.38	2	11.18	FALSE	11.1027	10.9866	11.0258	10.9245	10.9414	10.8295	10.9581	12.8957	10.9758	12.2666	10.9586	10.9593	11.0168	10.959	12.9337	11.2243	11.2446	13.5968	11.2129	11.2108	11.218	11.2269	11.2262	11.2726	11.2491	11.2364	11.229	11.2611	11.2573	11.235	11.2609	11.2355	11.2357
sp|P11643|IAAD_HORVU	ALYPQGPYNLEAK		732.38	2	11.18	TRUE	10.9854	10.9444	8.75878	12.3091	13.6116	12.2731	13.7108	10.8933	13.4697	12.2799	13.447	13.0493	11.0226	10.8675	10.8513	0	0	0	13.2593	0	0	13.2435	13.202	13.2825	0	9.57865	13.6195	8.68179	0	0	0	0	0
sp|P11643|IAAD_HORVU	TSAELNYPGQPYLAK		826.42	2	11.28	FALSE	11.3732	11.3945	11.2336	13.5891	9.34153	11.21	9.17067	11.5146	9.07363	10.839	10.9477	11.3436	10.923	11.3384	10.6193	11.2858	11.3124	11.3272	11.3175	11.3279	11.3045	11.2925	11.3275	11.3267	11.2828	11.2886	11.2777	11.289	11.3139	11.0499	11.357	11.3165	12.922
sp|P11643|IAAD_HORVU	ALYPQGPYNLEASTK		826.42	2	11.28	TRUE	13.1956	12.1001	10.3642	12.0592	10.9432	11.1873	12.1117	13.3704	10.8538	10.7138	10.8888	10.9212	10.7953	10.7975	10.7209	10.6008	10.6109	10.6802	10.6246	10.605	10.5908	10.8275	10.9901	11.1266	10.8931	10.6345	10.5789	11.0577	10.709	11.0903	11.1024	11.0532	10.5627
sp|P11643|IAAD_HORVU	DYVLQQTCAVF		643.808	2	14.87	FALSE	17.3431	14.3294	0	14.3201	13.1938	16.5893	13.0899	13.1438	16.7008	12.4819	17.1226	13.2107	13.0548	12.4858	12.9902	17.2116	12.9772	13.1731	14.9462	14.9663	13.0242	14.904	14.9195	14.8923	14.9303	14.8719	14.9148	14.8856	14.9131	12.9781	14.8933	14.8781	14.9169
sp|P11643|IAAD_HORVU	VACTQQLVYDF		643.808	2	14.87	TRUE	13.2742	13.4141	13.3368	0	16.7943	13.3109	13.2191	13.1695	13.4612	16.4895	13.3578	0	13.1347	13.3255	13.0269	13.046	14.9198	0	15.0072	14.9795	13.3945	13.3363	14.973	14.9374	14.9118	15.0046	14.926	14.9518	14.9364	13.4173	13.0309	13.4569	0
sp|P11643|IAAD_HORVU	LPEWMTSAELNYPGQP		916.93	2	14.81	FALSE	14.0844	14.9037	14.8018	12.8054	14.8675	14.867	14.8234	14.8404	14.8304	14.825	14.864	14.8507	14.8316	14.8837	14.8302	15.1001	0	0	0	14.8262	0	13.6006	13.4777	12.9871	13.524	13.0026	0	13.5363	0	0	13.6389	0	13.4483
sp|P11643|IAAD_HORVU	QGPYNLEASTMWEPLP		916.93	2	14.81	TRUE	16.019	14.7723	12.7762	13.0473	13.1718	14.8665	14.9145	15.008	0	14.6627	15.2214	0	16.6508	0	0	13.705	15.3023	0	13.5953	13.5684	0	13.6912	13.6364	13.5502	0	0	16.12	14.9344	0	16.1499	0	13.5926	0
sp|P11643|IAAD_HORVU	MALPVPSQPVDPSTGNVGQSGLM		761.377	3	14.48	FALSE	14.5094	14.4556	14.4076	14.4604	14.4793	14.4798	14.4815	14.4996	14.4709	14.5031	14.5041	14.4813	14.4539	14.4506	14.4581	13.6167	14.6848	13.5731	13.583	14.6842	15.8556	14.4543	13.7015	15.774	13.7717	14.6157	14.7566	13.8672	14.4301	15.0723	13.6627	15.6992	14.9034
sp|P11643|IAAD_HORVU	LGSQGVNGTSPDVPQSPVPLAMM		761.377	3	14.48	TRUE	15.5385	13.6417	14.0637	0	14.0136	13.8861	14	13.1719	14.0379	13.9624	14.0096	14.0827	14.1557	14.0535	14.0216	13.6938	15.6354	14.2688	13.1226	15.9392	15.8546	13.8878	0	14.5587	15.8493	13.4883	14.4527	12.9325	0	13.1294	0	0	0
sp|P11643|IAAD_HORVU	YFMALPVPSQPVDPSTGNVG		1038.51	2	15.17	FALSE	15.2151	15.2168	15.2206	15.1257	15.1763	15.1255	15.1915	15.1542	15.1492	15.2061	15.229	15.1958	15.1907	15.1996	15.1444	15.2442	15.2199	15.1795	15.1499	15.2323	15.186	15.2527	15.1985	15.1684	15.2438	15.1925	15.2695	15.2051	15.2445	13.9038	15.2356	15.28	15.1481
sp|P11643|IAAD_HORVU	VNGTSPDVPQSPVPLAMFYG		1038.51	2	15.17	TRUE	14.9714	15.1535	13.4448	15.022	14.1556	0	15.2934	14.2372	15.128	15.0309	14.2319	15.0968	15.2208	13.9805	15.136	15.1784	15.5438	15.1583	13.7664	15.112	15.1628	0	15.3041	0	15.1976	13.8772	14.5225	15.0667	13.9797	15.0268	14.225	14.1177	14.9995
sp|P11643|IAAD_HORVU	AATDCSPGVAFP		568.258	2	12.62	FALSE	12.7323	12.8017	12.7027	12.785	12.7065	12.7071	12.7008	12.6366	12.6804	12.6726	12.6839	12.7293	12.6757	12.6779	12.6498	12.7315	12.7159	12.7452	12.776	12.4263	12.7366	14.3841	14.3124	13.1958	14.3555	14.3602	14.3774	10.6175	14.3855	14.395	14.3941	14.3903	14.3993
sp|P11643|IAAD_HORVU	FAVGPSCDTAAP		568.258	2	12.62	TRUE	10.3748	11.9216	12.6628	10.759	12.6715	12.6876	12.8322	12.6456	12.7271	10.6831	12.8562	12.7557	11.6794	12.6592	10.5539	10.5786	10.6741	12.5497	10.6881	13.1762	12.4923	14.4041	10.6056	11.6073	11.5942	14.3602	11.3722	11.5946	11.5565	14.3499	11.3895	14.3781	11.5379
sp|P11643|IAAD_HORVU	YFMALPVPSQPVDPSTGNVGQSGLMDLP		973.142	3	17	FALSE	19.5064	19.1918	16.894	18.6882	17.0291	19.4209	16.5296	18.9297	17.9045	18.9617	0	17.0186	14.9409	17.0464	17.0458	17.0148	0	17.0366	0	0	19.3604	19.5853	18.5574	15.806	0	16.2287	19.0733	0	0	0	18.7104	14.4508	0
sp|P11643|IAAD_HORVU	LDMLGSQGVNGTSPDVPQSPVPLAMFYP		973.142	3	17	TRUE	14.6447	18.1969	18.3094	15.9525	18.7685	18.6894	17.1804	19.2839	18.5916	16.9662	0	0	16.301	0	19.6778	0	0	19.3552	19.0595	0	19.2299	0	0	19.3459	0	0	0	0	0	0	0	0	0
sp|P11643|IAAD_HORVU	VAPGQCNLATIHNVR		531.616	3	9.83	FALSE	0	0	9.9942	9.00988	0	9.17102	0	8.39909	7.82207	9.19236	9.11163	9.18749	9.8485	9.31818	9.86574	0	0	0	0	9.96059	9.90411	9.93774	9.89235	9.95345	9.93367	9.90772	9.89267	9.9127	9.89542	9.92563	9.92677	9.94187	9.9353
sp|P11643|IAAD_HORVU	VNHITALNCQGPAVR		531.616	3	9.83	TRUE	11.3806	9.04215	8.10175	9.5711	9.19904	8.12258	8.21374	8.02142	9.48993	9.46098	7.94948	8.31637	10.6095	9.36155	10.9865	9.63921	8.7025	9.24169	9.23168	9.15088	9.27595	9.24038	9.12992	11.3024	9.16064	11.6835	9.23765	10.6404	9.37668	11.6563	9.45378	9.32114	8.55398
sp|P11643|IAAD_HORVU	DYVLQQTCAVFTPGS[Hex]KLPEWMTSAELNYPGQPYLAK		1052.76	4	16.18	FALSE	15.7829	14.5952	14.8639	17.4735	17.9106	15.7686	16.6015	15.8524	14.3474	17.339	14.1337	18.2958	18.5296	15.7722	17.1153	18.7681	0	14.9569	16.0893	0	0	14.7782	14.7872	14.8263	14.7982	14.8136	13.7238	15.8477	0	0	15.826	18.6256	14.5372
sp|P11643|IAAD_HORVU	ALYPQGPYNLEASTMWEPLKS[Hex]GPTFVACTQQLVYDK		1052.76	4	16.18	TRUE	13.6818	14.8202	15.7424	15.6778	15.2753	15.1277	14.1261	13.932	14.1838	15.8208	15.7118	17.6239	15.3123	15.4352	15.4497	18.3162	15.9055	15.3229	14.0593	14.3117	15.8225	14.0006	0	13.7828	0	0	16.9031	13.9988	0	15.7084	13.7556	15.56	14.8291
sp|P11643|IAAD_HORVU	ALPVPSQPVDPSTGNVGQ		881.952	2	11.8	FALSE	11.8725	11.8444	11.8701	11.8257	11.875	11.863	11.8519	11.8443	11.8562	11.8708	11.8447	11.8764	11.8881	11.8921	11.8719	0	11.7842	11.953	13.7102	13.2727	13.5654	13.5408	13.4991	11.8181	13.7104	13.6768	13.5011	13.6619	13.5058	11.7147	11.8926	13.6867	11.7992
sp|P11643|IAAD_HORVU	GVNGTSPDVPQSPVPLAQ		881.952	2	11.8	TRUE	12.08	12.6596	14.1537	12.1831	13.4176	12.2445	12.2032	12.064	11.9272	12.0173	12.0186	12.0282	13.653	12.0018	11.9512	13.6654	12.4294	0	11.9783	13.8757	13.4334	11.0333	12.653	13.4504	12.6135	0	13.4137	13.6665	11.6585	11.7305	13.5407	11.0131	13.5704
sp|P11643|IAAD_HORVU	LPEWMTSAELNYPGQPYLA		1090.52	2	15.82	FALSE	14.9343	15.0108	15.388	13.3748	15.9386	15.789	14.2896	15.6582	13.6058	15.7798	15.7884	15.7985	15.0356	15.8081	15.8326	15.8773	13.5302	15.75	15.0681	14.705	14.6353	14.5706	14.8439	13.8512	15.0642	13.8353	13.7046	14.1705	14.8601	15.0041	14.9935	15.4178	14.8394
sp|P11643|IAAD_HORVU	LYPQGPYNLEASTMWEPLA		1090.52	2	15.82	TRUE	14.763	14.122	13.9139	13.9601	15.8621	0	13.5724	15.1147	14.0191	13.7273	15.835	14.0544	16.2666	0	18.4269	14.9002	0	15.8065	13.9756	14.9829	16.6396	14.2364	13.8227	16.7122	14.1212	15.303	15.4735	13.9483	14.0425	14.1729	0	0	0
sp|P11643|IAAD_HORVU	ALPVPSQPVDPSTGNVGQSGLM[Oxi]DLPGCPR		969.144	3	13.45	FALSE	13.4966	13.5035	13.508	13.4989	13.4973	14.2618	13.4994	13.4769	13.5234	13.4927	13.4747	13.5183	13.4745	13.4634	13.5282	14.2775	13.3292	11.8241	13.5667	13.4573	13.5524	13.5299	13.5913	11.5446	11.7294	13.7238	13.5133	11.6537	13.5961	13.5995	13.6315	13.5363	11.556
sp|P11643|IAAD_HORVU	PCGPLDM[Oxi]LGSQGVNGTSPDVPQSPVPLAR		969.144	3	13.45	TRUE	13.3516	13.4218	15.5897	13.5501	13.6553	13.2844	13.2412	12.5634	13.8097	13.1693	13.9396	13.5353	15.9849	13.0956	13.412	13.4734	14.5046	13.4965	13.485	11.2884	13.4962	15.5008	11.2529	11.4051	11.1608	15.4936	13.5225	15.6199	13.4947	14.7644	11.1173	15.5524	15.5526
sp|P11643|IAAD_HORVU	VPSQPVDPSTGNVGQSGLMDLPGCPR		870.088	3	13.38	FALSE	12.8444	13.3081	13.4105	12.7665	12.7616	12.8643	13.0726	12.7983	13.0238	13.3683	13.233	13.2913	13.2758	13.3234	13.3659	13.2957	12.0693	0	0	13.3151	13.1411	13.0238	0	11.8235	12.9652	14.4831	11.8139	11.6698	14.0343	0	11.698	11.6043	11.7576
sp|P11643|IAAD_HORVU	PCGPLDMLGSQGVNGTSPDVPQSPVR		870.088	3	13.38	TRUE	13.8653	12.9426	12.6754	12.9419	11.9033	12.95	14.0221	14.0037	13.7755	14.2065	13.2384	13.2488	12.7948	11.8629	13.3725	0	0	11.0146	14.2764	0	12.173	14.3272	14.301	14.2966	14.3712	14.3471	14.3916	14.2517	14.3675	14.1845	11.6866	14.3469	11.68
sp|P11643|IAAD_HORVU	LVAPGQCNLATIHNVR		569.31	3	11.17	FALSE	12.3917	10.5968	10.6122	10.7541	12.0867	10.5966	10.6788	12.0822	10.6602	10.663	12.7317	12.2708	12.9777	0	10.657	11.1061	9.33089	10.612	11.19	11.2958	11.2403	11.2771	11.2382	11.2848	11.2129	11.2425	11.1791	11.2686	11.2312	0	10.6396	11.2384	11.2045
sp|P11643|IAAD_HORVU	VNHITALNCQGPAVLR		569.31	3	11.17	TRUE	12.4356	10.6968	11.9922	11.7115	10.6316	10.5969	12.2725	10.6311	11.8525	10.627	10.6367	11.8341	10.5851	10.5852	10.559	10.5623	10.5998	10.593	10.6091	10.5913	10.5777	10.5843	10.6039	10.614	10.6171	10.5732	11.3966	10.6069	11.4406	11.4148	10.6457	10.6101	10.604
sp|P11643|IAAD_HORVU	AATDCSPGVAFPTN		675.803	2	11.52	FALSE	11.6242	11.6418	11.5908	11.6316	11.6234	11.5831	11.5738	11.5642	11.5644	11.5774	11.5748	11.5412	11.5538	11.5495	11.5027	11.6052	11.6373	11.7465	11.7152	0	12.0592	11.6369	11.6196	11.8074	0	0	13.8299	11.6879	11.7446	11.6695	11.7516	11.7428	11.7207
sp|P11643|IAAD_HORVU	TPFAVGPSCDTAAN		675.803	2	11.52	TRUE	12.488	10.066	11.2798	13.0106	0	11.1654	13.4581	11.2749	11.1275	11.1395	0	10.9016	12.1082	0	0	11.162	10.8852	0	13.4342	11.0434	11.7541	11.6652	11.802	13.7913	13.1729	11.637	13.7885	11.3747	11.5184	13.9491	11.6467	11.6013	0
sp|P11643|IAAD_HORVU	YFMALPVPSQPVDPSTG		903.443	2	15.07	FALSE	15.2155	15.0084	15.0771	15.1096	12.7611	15.152	15.1023	15.124	15.1359	15.1307	15.1894	15.1949	15.116	15.2851	15.2473	15.3343	15.2913	12.8824	0	13.4782	0	0	0	13.6973	13.7574	13.7484	15.2046	12.6439	0	15.9938	13.7595	15.5615	13.8827
sp|P11643|IAAD_HORVU	TSPDVPQSPVPLAMFYG		903.443	2	15.07	TRUE	14.1655	12.7878	13.6958	16.2636	14.0413	15.2799	14.0702	13.8136	15.1751	15.1099	15.3197	13.8894	14.0752	0	15.3416	12.6472	15.4467	14.013	13.8957	0	16.0813	16.1681	15.7726	13.6963	13.9845	15.9632	0	13.6126	13.711	16.1413	16.1196	0	14.0651
sp|P11643|IAAD_HORVU	TSAELNYPGQPY		670.312	2	11.09	FALSE	11.1827	11.1254	11.1571	11.1333	11.136	11.1506	11.1361	11.1304	11.1158	11.1345	11.1372	11.1378	11.1097	11.134	11.0911	11.1422	11.1516	11.1248	11.2975	11.1564	11.2991	11.4671	0	12.6525	12.511	12.6022	12.617	12.5929	10.4996	10.5599	10.726	12.561	12.5413
sp|P11643|IAAD_HORVU	PQGPYNLEASTY		670.312	2	11.09	TRUE	12.9194	11.9091	0	0	0	0	10.7204	0	11.0124	11.0993	11.4035	0	10.9671	0	10.9125	12.1077	9.72442	12.007	9.74828	12.049	12.1005	9.87828	9.63572	0	9.72992	11.0488	11.0778	12.6815	11.1334	11.1291	0	9.91692	11.1054
sp|P11643|IAAD_HORVU	LLVAPGQC		400.72	2	11.31	FALSE	11.4026	11.3603	11.3737	11.368	11.3724	11.3741	11.3799	11.3623	11.3723	11.3873	11.3803	11.3821	11.3672	11.4002	11.3574	11.3521	11.2923	11.3604	11.365	11.3717	11.3638	11.3778	11.362	11.4269	11.3615	11.3779	11.3263	11.5887	11.4125	11.3563	10.3394	11.339	12.6567
sp|P11643|IAAD_HORVU	QGPAVLLC		400.72	2	11.31	TRUE	10.2876	10.2361	10.2326	11.3734	11.4265	11.4071	11.3663	11.358	11.3976	11.4328	10.2313	11.4246	10.2228	9.27033	10.2154	11.3339	10.0716	11.3696	10.2999	10.019	11.3622	11.5958	9.88883	9.1629	12.5683	0	10.4588	9.37359	10.3695	10.4439	11.5378	0	10.5443
sp|P11643|IAAD_HORVU	LPEWMTSAELNYPGQPYL		1055	2	16.11	FALSE	15.0987	15.1747	16.0833	15.9665	16.1358	16.1348	16.1549	16.1032	16.0774	16.036	16.1042	16.1298	15.0471	16.0116	16.1072	15.9528	15.757	0	18.66	15.1278	14.9394	14.9866	0	0	15.2031	0	15.274	17.8726	14.9827	15.1463	0	15.1891	15.1917
sp|P11643|IAAD_HORVU	YPQGPYNLEASTMWEPLL		1055	2	16.11	TRUE	13.6994	15.1677	15.0253	13.9429	14.5449	13.788	13.9483	15.9966	13.7913	13.929	14.9369	16.0367	16.2949	15.3737	13.8362	17.2503	0	16.2832	16.2726	16.2186	16.2182	16.1441	14.3192	13.6941	13.8806	14.5515	13.7693	13.8205	13.8271	0	13.8367	13.8622	14.2376
sp|P11643|IAAD_HORVU	[PGQ]-QSGLMDLPGCPR		628.792	2	13.92	FALSE	12.5405	13.5685	0	13.9818	12.6407	12.7419	13.9576	12.6379	0	12.7191	0	13.793	12.6093	12.6678	12.7556	12.7823	12.8271	12.8149	13.9421	13.8931	13.9572	13.8397	13.9103	13.9001	13.9468	13.9099	13.9412	13.9345	13.9483	13.9508	12.8866	12.9035	13.9301
sp|P11643|IAAD_HORVU	[PGQ]-QPCGPLDMLGSR		628.792	2	13.92	TRUE	13.3009	12.4316	11.8939	13.4556	13.2924	13.0777	12.3835	12.457	13.328	12.8861	13.0448	13.4298	13.0196	0	12.9307	11.8435	13.0874	13.2357	11.8597	13.0525	12.9328	13.0755	13.2941	11.9354	13.0107	0	13.0611	13.102	13.0485	13.1526	13.235	0	0
sp|P11643|IAAD_HORVU	YFM[Oxi]ALPVPSQPVDPSTGNVGQSGLM		870.086	3	14.96	FALSE	15.054	12.7997	16.0209	16.0395	16.0731	16.044	12.9488	16.0658	16.0639	14.9852	15.0026	16.0589	15.0239	16.0563	16.0574	12.7234	16.0653	16.0499	16.0616	12.735	14.9342	12.855	14.5097	12.9291	16.1836	12.952	16.0549	14.4536	12.9438	16.1769	14.5474	13.7152	14.3171
sp|P11643|IAAD_HORVU	LGSQGVNGTSPDVPQSPVPLAM[Oxi]FYM		870.086	3	14.96	TRUE	14.2018	15.5245	14.9932	17.3323	13.1855	14.3094	14.1966	14.2429	14.989	14.2523	0	14.9719	14.1864	14.1391	14.321	0	12.4473	14.2771	14.2487	13.0104	0	16.122	0	16.0333	14.5142	14.3417	0	14.271	12.9425	0	14.3519	14.4152	0
sp|P11643|IAAD_HORVU	TGNVGQSGLM[Oxi]DLPGCPR		859.403	2	11.43	FALSE	11.4533	11.4343	11.4882	11.4566	11.4652	11.4425	11.4817	11.4213	11.4682	12.7271	11.4757	11.3745	12.6557	0	8.91396	11.7344	0	0	0	11.8691	11.8362	11.8957	11.5523	11.671	11.6746	11.6011	0	11.534	11.4921	11.7028	0	11.5827	11.5202
sp|P11643|IAAD_HORVU	PCGPLDM[Oxi]LGSQGVNGTR		859.403	2	11.43	TRUE	11.6662	13.5282	11.6089	10.5747	10.5306	10.9854	12.7352	12.9425	13.0155	11.5939	0	11.2797	12.8432	11.0568	10.8205	12.7064	0	12.7449	12.7087	10.9144	12.6217	11.8107	11.5739	11.8093	11.7405	11.6582	11.6455	11.6555	11.5058	11.3874	11.3411	11.6428	0
sp|P11643|IAAD_HORVU	SAELNYPGQPY		619.788	2	11.01	FALSE	11.1429	11.0985	11.034	11.1264	11.081	11.1555	11.1214	11.0526	11.0971	11.1419	11.0546	11.0751	11.0648	11.0728	11.0173	11.0397	11.107	11.0692	11.1269	10.9847	11.0951	12.4944	12.4128	10.4156	12.4263	12.409	12.3843	0	13.1482	12.4117	10.2513	11.91	12.4524
sp|P11643|IAAD_HORVU	PQGPYNLEASY		619.788	2	11.01	TRUE	10.6587	12.1601	10.5608	10.7817	10.6137	10.4672	10.6008	10.5738	10.5673	10.8867	10.6407	10.7397	10.785	10.6948	10.6845	10.5576	10.57	10.6477	10.4786	10.5698	10.5427	10.5746	10.5333	10.5724	12.3851	12.3408	10.5418	12.4034	10.5494	12.3656	10.5538	12.3411	12.3659
sp|P11643|IAAD_HORVU	LPEWM[Oxi]TSAELNYPGQPY		1006.46	2	13.94	FALSE	15.224	13.89	14.0532	14.0347	14.0496	15.1433	13.9755	14.0477	14.0231	14.0492	14.0279	14.0424	14.0186	13.9964	14.0876	13.9928	14.0675	14.0357	14.0671	13.9413	14.0117	15.1193	13.7926	15.1535	16.4252	15.2662	15.0409	13.7399	16.2077	13.6755	15.3906	16.4841	13.5886
sp|P11643|IAAD_HORVU	PQGPYNLEASTM[Oxi]WEPLY		1006.46	2	13.94	TRUE	13.4551	13.4354	13.7821	13.8017	0	14.5345	12.3898	15.0613	13.5744	13.6765	14.1259	15.0708	15.2411	14.6142	14.148	13.2819	13.9505	13.5824	13.563	14.8339	14.008	13.4458	0	15.8745	13.5499	14.1664	13.6263	13.4522	13.4808	15.5764	13.6392	13.46	13.7388
sp|P11643|IAAD_HORVU	QSGLMDLPGCPR		637.305	2	12.4	FALSE	13.8034	13.2733	13.7229	12.7252	11.1271	12.8201	12.7691	11.2251	12.7254	13.7115	12.7267	13.7045	13.8137	12.796	12.7845	12.7815	12.827	12.8011	12.8592	12.8661	12.8362	13.1655	10.6071	10.6424	12.9348	12.922	13.0084	13.0128	13.1332	12.9712	12.9026	10.401	10.7051
sp|P11643|IAAD_HORVU	PCGPLDMLGSQR		637.305	2	12.4	TRUE	13.5993	13.496	13.5001	14.1839	13.6304	0	13.7502	11.6005	12.5448	13.6096	13.6309	13.6374	13.4991	13.5036	11.116	12.9484	13.5122	11.782	11.8131	11.9234	11.8221	13.3855	12.8425	11.2371	10.9587	11.1194	11.0435	11.0181	11.1084	10.9701	11.0964	10.1442	10.1793
sp|P11643|IAAD_HORVU	ALPVPSQPVDPSTG		682.856	2	11.52	FALSE	11.5743	11.48	11.5449	11.5352	11.5763	11.5574	11.5489	11.538	11.5589	11.5586	11.5509	11.4782	12.3197	11.323	11.4332	11.279	12.2229	11.0454	12.2816	12.2342	12.3738	11.2304	11.3399	11.2594	11.5003	11.1235	13.1259	12.2882	12.2624	12.1573	14.0261	12.3141	12.342
sp|P11643|IAAD_HORVU	TSPDVPQSPVPLAG		682.856	2	11.52	TRUE	12.6261	10.6409	10.8393	10.7579	12.4282	10.7937	12.6276	12.5272	12.2662	10.8478	10.8484	12.1067	10.9527	10.8978	10.877	13.9133	10.9501	10.9455	10.9149	11.0921	11.9098	10.5221	12.1042	11.4069	12.0616	0	10.365	12.1155	12.1934	12.2697	0	12.1344	12.053
sp|P11643|IAAD_HORVU	YFMALPVP[Oxi]SQPVD[KXX]PSTGNVGQSGLMDLPGCPR		846.892	4	15.98	FALSE	16.0171	16.073	16.0293	16.0949	15.1662	15.8762	13.8754	15.9127	17.8919	15.9843	15.9713	16.0096	0	16.0098	16.0125	16.0207	16.0064	16.0142	16.0162	16.0084	16.013	16.02	16.014	16.0137	16.0335	16.0055	16.0125	16.0181	16.0066	16.007	16.0197	16.0126	16.0095
sp|P11643|IAAD_HORVU	PCGPLDMLGSQGVNGTSPD[KXX]VPQSP[Oxi]VPLAMFYR		846.892	4	15.98	TRUE	15.9352	15.1367	15.4295	15.6555	18.1811	14.1426	13.9468	14.0381	0	18.3123	15.6997	14.845	13.6005	15.729	18.1117	15.9468	16.0475	15.9826	15.9924	0	16.0051	16.0405	15.9654	14.0971	16.2406	16.0926	16.0432	15.9799	16.1531	16.1519	14.6915	16.0623	14.8281
sp|P11643|IAAD_HORVU	D[Dhy]FVR[Hex]LLVAPGQCNLATIHNVR		620.832	4	14.25	FALSE	12.3828	12.3874	12.3878	12.4106	12.3936	12.4556	12.4274	15.6873	12.426	12.4108	12.4813	12.4482	12.4382	12.4423	12.437	12.3516	12.4328	12.4438	12.462	12.4278	12.336	12.3806	12.3645	12.3883	14.2898	12.4543	12.4598	14.2772	14.2821	12.4364	14.3164	14.2865	14.3052
sp|P11643|IAAD_HORVU	VNHITALNCQGPAVLLR[Hex]VFD[Dhy]R		620.832	4	14.25	TRUE	13.1588	0	12.9682	13.0346	13.2091	0	13.1564	13.3407	12.8153	0	0	12.3649	0	15.0777	0	15.3435	15.3594	15.3044	15.3835	12.4629	15.3572	15.3477	15.3878	15.3741	12.4661	0	12.4508	12.4544	12.458	12.4399	12.5381	12.4715	12.4487
sp|P11643|IAAD_HORVU	ALPVPSQPVD		511.779	2	11.22	FALSE	11.2984	11.3173	11.2777	11.2168	11.282	11.3223	11.2966	11.2579	11.2582	11.2913	11.2661	11.2319	11.2221	11.2101	11.2358	10.0273	11.2889	11.1133	11.1384	11.133	11.1808	11.1441	11.0969	11.1139	10.2314	11.103	11.9151	10.142	10.2102	11.3122	10.2368	10.2324	11.2853
sp|P11643|IAAD_HORVU	VPQSPVPLAD		511.779	2	11.22	TRUE	11.2798	11.1694	12.2555	11.1187	11.2642	11.2931	11.27	11.2291	9.87871	11.2309	11.2072	11.1816	11.085	11.0444	11.2198	11.2602	11.2895	11.201	11.2591	0	11.2651	9.63894	11.1349	0	9.64772	9.52517	11.3779	11.3544	9.64631	9.81308	11.3295	11.5242	10.8348
sp|P11643|IAAD_HORVU	YFMALPVPSQPVDPSTGNVGQSGLM[Oxi]		870.086	3	15.3	FALSE	16.0324	13.5289	15.3392	15.3463	16.0583	15.227	15.2843	16.0753	15.2762	15.388	15.3007	15.3653	15.2312	16.0286	15.2494	16.0364	15.8924	15.9857	16.0334	16.0036	14.3629	15.9756	0	15.9863	14.4044	12.8337	0	15.9765	14.0811	16.1667	16.1441	16.0727	16.0951
sp|P11643|IAAD_HORVU	LGSQGVNGTSPDVPQSPVPLAMFYM[Oxi]		870.086	3	15.3	TRUE	14.2629	14.2501	12.8752	14.3326	14.1941	14.3167	14.1966	14.2322	13.2267	14.3399	14.2834	14.9797	14.2506	14.1846	14.286	0	0	12.9493	15.8902	17.7408	16.0714	14.0923	0	16.0333	14.0995	14.291	14.1017	14.2419	14.3118	14.3822	14.3176	14.3032	14.0794
sp|P11643|IAAD_HORVU	LPEWMTSAELNYPGQ		868.403	2	14.62	FALSE	0	14.5956	14.9137	14.0946	0	14.4665	14.7982	14.064	0	14.6235	14.6638	14.703	15.0008	14.667	14.628	12.8568	0	0	0	14.1705	0	13.0216	14.5424	0	16.0774	14.5497	16.1705	0	12.939	0	14.5822	0	0
sp|P11643|IAAD_HORVU	GPYNLEASTMWEPLQ		868.403	2	14.62	TRUE	12.7693	12.7915	12.3005	13.1231	12.6694	13.0837	14.1872	15.7707	12.7497	16.056	12.5756	12.6771	12.5656	12.7129	12.8416	12.7449	12.6116	13.022	12.6024	12.6435	14.3103	15.3274	14.1574	15.2124	16.1305	12.7543	12.5981	12.7837	12.7639	16.2765	12.8351	12.8749	16.2455
sp|P11643|IAAD_HORVU	ELNYPGQPY		540.753	2	10.71	FALSE	10.7594	10.7878	10.7574	10.7572	10.7445	12.7247	10.7445	10.7382	10.7454	10.751	10.7605	10.7334	10.7621	10.762	10.7211	10.7691	10.7624	10.749	10.7496	10.7413	10.7379	10.7689	10.7296	10.6502	10.7247	10.8474	10.6616	10.9132	11.0276	8.35271	10.9634	10.9017	0
sp|P11643|IAAD_HORVU	PQGPYNLEY		540.753	2	10.71	TRUE	0	9.0666	12.7992	9.07619	10.5476	10.5977	11.8202	9.03555	10.5774	12.6341	10.5927	12.7369	9.08197	9.07914	8.99469	11.7125	10.9005	10.849	13.1605	13.1815	11.7428	11.5322	11.3831	10.8697	9.81091	11.1588	9.74998	11.407	11.4964	11.6111	11.4301	11.4252	11.4115
sp|P11643|IAAD_HORVU	YFMALPVPSQPVDPSTGNVGQSGLMDLPGCP		1058.84	3	17.1	FALSE	19.2605	15.383	16.4562	17.0314	15.5233	15.3042	14.7331	14.7976	15.5602	16.6395	15.474	19.4418	19.5453	15.5285	15.5916	17.2844	14.8691	18.6801	14.7424	14.7325	19.6275	17.3474	14.8309	19.5073	18.3886	0	18.4011	18.5326	15.2913	0	15.6054	0	0
sp|P11643|IAAD_HORVU	CGPLDMLGSQGVNGTSPDVPQSPVPLAMFYP		1058.84	3	17.1	TRUE	19.0439	18.2724	16.517	15.8464	16.049	16.0898	16.1803	14.4987	16.1789	16.0451	19.2314	16.1483	16.6171	19.5845	16.0003	15.568	19.5683	19.2176	16.7748	18.1637	17.5588	18.675	19.7171	14.9341	15.3567	19.1584	15.3664	19.5671	19.2576	15.2088	15.5846	19.2161	19.6465
sp|P11643|IAAD_HORVU	WMTSAELNYPGQPYLAK		656.989	3	13.17	FALSE	14.1859	13.1444	13.0959	11.3383	11.4695	11.4196	11.4193	11.4846	14.4746	11.4016	11.4332	11.2782	14.2667	15.2033	11.4441	0	15.1639	13.1393	13.2467	15.1663	11.5641	13.2488	13.1963	13.2298	13.1865	13.2064	13.2507	13.1423	11.2959	13.2145	13.2237	14.6899	11.289
sp|P11643|IAAD_HORVU	ALYPQGPYNLEASTMWK		656.989	3	13.17	TRUE	11.5726	11.5913	11.5416	11.7497	11.7018	0	11.5818	11.5743	13.0756	11.459	11.59	11.534	0	11.6489	11.5805	11.7034	11.6038	0	12.641	15.1358	11.6938	11.2164	11.5885	11.1882	11.1444	11.1372	11.1039	0	11.1658	11.1181	11.1515	11.1271	0
sp|P11643|IAAD_HORVU	VGQSGLMDLPGCPR		715.35	2	12.59	FALSE	14.4629	14.2247	14.3651	12.4123	14.3356	13.3829	14.3911	14.3145	14.3202	14.3423	14.3313	14.3318	14.3135	14.3092	12.6349	11.0999	14.212	12.6566	12.712	12.6479	12.6485	12.6694	13.791	12.7996	12.6818	12.6196	12.6536	12.5935	12.6664	13.6781	12.5935	13.7605	12.6478
sp|P11643|IAAD_HORVU	PCGPLDMLGSQGVR		715.35	2	12.59	TRUE	11.3031	13.3191	13.2993	0	12.0907	13.0894	12.6715	13.2415	11.1052	11.0015	12.0132	10.9844	11.166	11.9894	10.9993	12.9898	12.0625	12.1063	11.838	12.3724	13.0581	14.0818	13.1023	13.057	13.075	11.7354	14.0625	13.0634	0	14.1538	13.0946	13.025	13.1125
sp|P11643|IAAD_HORVU	VPSQPVDPSTGNVGQSGLM[Oxi]DLPGCPR		875.42	3	12.41	FALSE	12.39	12.6448	12.4054	12.3142	12.3903	12.282	12.4113	12.3551	12.3349	12.173	11.8587	12.3716	13.6755	0	13.8903	0	12.1838	11.118	0	11.8408	13.5062	11.09	12.4499	12.4218	11.1215	0	13.6638	11.0628	11.2111	11.0474	0	11.0394	11.0554
sp|P11643|IAAD_HORVU	PCGPLDM[Oxi]LGSQGVNGTSPDVPQSPVR		875.42	3	12.41	TRUE	12.4202	12.5427	13.7478	12.7325	12.4501	12.2383	11.9161	10.5969	13.6424	11.9823	12.1791	12.0872	12.0205	11.889	12.0092	11.8825	11.8651	11.9575	13.5947	11.9844	13.7177	11.8984	13.6262	11.9162	11.8417	10.8097	11.8448	11.8635	13.727	11.1742	11.0898	11.7908	13.7739
sp|P11643|IAAD_HORVU	AELNYPGQPY		576.272	2	10.95	FALSE	11.0331	10.9524	11.0409	12.8639	11.0316	9.81112	11.0351	11.1813	11.0354	11.1277	11.0159	11.013	11.1373	10.9972	11.3328	9.75578	9.76055	13.4895	11.3939	11.5516	11.4406	11.3056	11.4421	9.80762	11.3499	11.4408	11.3798	11.3818	11.4345	11.3061	11.3532	11.3116	13.4111
sp|P11643|IAAD_HORVU	PQGPYNLEAY		576.272	2	10.95	TRUE	10.8405	11.9312	10.9691	9.84295	13.0301	11.8517	9.83597	9.44771	11.8796	11.896	13.0711	11.9012	11.7489	13.1031	0	10.9406	11.7143	11.6949	0	11.7536	9.87552	11.3651	11.8756	13.4485	11.88	11.9876	11.3186	0	11.9414	11.2744	11.8351	11.7166	12.4057
sp|P11643|IAAD_HORVU	SAELNYPGQPYL		676.33	2	13.14	FALSE	13.2093	13.1089	13.2552	13.4762	13.1705	13.1659	13.1334	13.0845	13.1386	13.1154	13.2156	13.1784	13.2397	12.3025	13.1229	12.0311	12.1457	11.9856	13.1047	12.1544	11.4447	12.1118	12.1783	12.0744	13.918	12.1303	13.9052	13.8659	13.956	12.2733	12.238	12.1955	12.1758
sp|P11643|IAAD_HORVU	YPQGPYNLEASL		676.33	2	13.14	TRUE	0	12.6743	13.0177	12.6598	13.05	13.1896	12.9384	0	11.2609	13.018	0	12.8258	11.3018	10.9359	11.3122	10.9832	11.1827	11.4569	10.9116	10.9237	10.9127	11.531	11.6695	11.5869	13.2841	11.709	14.6342	11.7874	14.6213	11.7653	11.8225	14.623	14.6135
sp|P11643|IAAD_HORVU	DYVLQQTCAVFT		694.332	2	14.78	FALSE	15.3335	13.6502	12.5327	13.6953	0	0	15.6878	15.4892	12.5181	14.1649	12.5944	13.7275	15.3518	15.5298	14.5371	15.5161	12.3739	13.6816	15.6747	13.7326	15.0062	13.8568	15.5328	15.372	14.7646	15.3884	14.7878	15.3092	15.5234	14.7768	14.8744	14.8574	14.7413
sp|P11643|IAAD_HORVU	FVACTQQLVYDT		694.332	2	14.78	TRUE	15.6627	13.9033	15.3889	15.265	12.9286	15.1795	14.0846	13.7787	0	13.3024	15.4867	15.4432	13.8137	15.5377	15.2562	15.2932	16.042	15.3219	13.799	15.4287	15.2431	13.8498	13.8249	13.8266	13.9122	16.0342	13.8792	16.0528	16.0322	13.9079	13.846	13.8658	16.0466
sp|P11643|IAAD_HORVU	DYVLQQTCAVFTPGS[Hex]K		959.959	2	13.5	FALSE	0	15.7955	14.7462	15.0538	0	12.2156	12.9005	15.1936	14.0931	14.3219	14.6145	12.6222	13.9855	14.4761	13.3109	12.058	0	0	0	11.934	11.816	0	14.831	11.6869	0	0	0	0	0	15.6246	0	15.6004	0
sp|P11643|IAAD_HORVU	DS[Hex]GPTFVACTQQLVYK		959.959	2	13.5	TRUE	13.4848	11.3972	13.422	13.563	13.4162	13.4973	12.8452	11.3425	14.4126	13.5516	14.3032	13.4221	12.5296	14.2484	12.1787	11.8001	11.3677	11.7298	14.6818	13.374	11.7598	13.4968	13.5126	13.4783	14.5606	11.5013	11.2658	11.4557	11.262	0	0	13.511	15.542
sp|P11643|IAAD_HORVU	YFMALPVPSQPVDP		780.892	2	15.39	FALSE	12.9716	13.9804	13.26	15.109	15.3786	15.3039	15.3587	15.2015	15.1974	13.2388	15.4381	15.2309	15.342	15.4124	13.1424	15.3761	15.3322	15.4049	0	0	0	13.1161	14.1525	15.2697	14.2241	14.9875	14.2068	14.1322	15.3727	15.2392	15.3478	15.2546	15.1956
sp|P11643|IAAD_HORVU	DVPQSPVPLAMFYP		780.892	2	15.39	TRUE	14.7002	13.8238	14.675	14.855	14.6598	15.2173	15.5401	14.1873	13.4964	13.0691	14.524	13.5789	13.9649	14.9974	0	13.8526	14.0866	14.7205	13.9865	13.8846	13.7671	13.9198	13.9165	15.9092	14.96	15.2764	13.9081	13.7593	13.9365	13.661	13.8389	13.8497	13.7852
sp|P11643|IAAD_HORVU	AAAATDCSPGVAFP		639.295	2	12.71	FALSE	13.3794	12.6904	13.1048	10.6318	12.6305	13.1321	12.2329	12.9482	12.5783	12.6881	12.6895	12.7885	12.8093	12.7746	12.7974	12.2564	12.9639	11.8541	0	12.9911	12.0563	14.4531	14.451	14.452	14.4589	14.4341	14.4372	14.4473	14.4429	14.4406	14.4652	14.4511	14.4421
sp|P11643|IAAD_HORVU	FAVGPSCDTAAAAP		639.295	2	12.71	TRUE	13.0003	10.973	10.879	10.6713	12.9159	14.3602	10.7006	10.8389	12.7397	10.9495	10.5778	12.9092	12.944	12.7973	10.7334	12.916	12.9169	12.1544	12.9888	12.9396	12.1366	12.2031	12.9426	13.0026	12.9996	14.4735	14.4243	12.9668	12.9563	14.5296	13.0793	12.947	12.9317
sp|P11643|IAAD_HORVU	YFMALPVPSQ[Dea]PVD[NaX]PSTGNVGQSGLMDLPGCPR		839.146	4	15.98	FALSE	16.0192	16.0392	16.0014	16.0073	13.9724	15.9616	13.8775	15.1434	18.4525	15.2148	15.9619	16.0068	18.3002	16.0096	16.0102	16.0213	16.0064	16.0129	16.0167	16.0083	16.0131	16.0186	16.0147	16.0132	16.0349	16.0074	16.0133	16.0173	16.0079	16.0068	16.0197	16.0106	16.0104
sp|P11643|IAAD_HORVU	PCGPLDMLGSQGVNGTSPD[NaX]VPQ[Dea]SPVPLAMFYR		839.146	4	15.98	TRUE	15.9092	13.8	18.3639	16.2594	17.4921	18.373	14.6507	17.5028	13.9707	17.4863	15.9631	15.8031	17.5135	15.9968	16.0118	15.9911	16.0256	16.0158	16.0078	16.0013	15.9986	16.0318	13.9513	15.9749	16.0293	16.0227	16.0099	14.7113	16.0666	16.0507	16.057	15.9716	16.0353
sp|P11643|IAAD_HORVU	MALPVPSQPVD		577.3	2	12.9	FALSE	13.0238	12.8868	12.9483	12.9262	12.9569	12.9738	12.9655	12.955	12.9169	12.9755	12.965	12.9392	12.9504	12.9605	12.9748	10.8534	11.9491	10.8774	10.8813	10.8437	10.8676	10.9231	10.863	10.9305	10.9217	10.8689	10.8713	10.8828	13.8523	10.927	11.9147	10.9341	10.926
sp|P11643|IAAD_HORVU	VPQSPVPLAMD		577.3	2	12.9	TRUE	0	10.3228	12.3598	0	0	0	11.6698	11.767	12.9878	11.9378	0	13.2803	10.7778	0	0	15.073	11.7494	13.7399	13.7528	13.6737	11.8316	11.7348	0	13.6857	11.585	13.7434	11.4324	0	0	11.4533	13.6963	13.6988	13.6124
sp|P11643|IAAD_HORVU	MALPVPSQPVDPSTG		748.377	2	12.99	FALSE	13.1178	12.8991	13.1623	10.942	12.9932	12.9273	11.0675	12.9827	12.9764	12.9619	13.1531	13.1014	10.8859	13.1782	15.1581	15.1997	11.067	13.703	15.2696	0	14.0993	13.0373	15.2674	13.0492	13.4638	15.185	14.144	14.2902	15.1987	10.8268	10.8834	14.2603	15.2158
sp|P11643|IAAD_HORVU	TSPDVPQSPVPLAMG		748.377	2	12.99	TRUE	14.6787	14.727	11.1548	11.0386	11.8921	14.7375	11.0031	11.5458	11.0432	10.9805	10.9445	13.6559	11.0251	13.6529	10.9591	11.004	11.0232	13.6062	12.9224	13.0449	12.9637	12.975	11.2298	13.1893	15.4273	12.8819	0	15.4159	15.3689	12.822	12.7664	12.8991	12.8345
sp|P11643|IAAD_HORVU	ALPVPSQPVDP[Oxi]STGN[Dea]VGQSGLMDLPGCPR		969.472	3	14.27	FALSE	14.2937	14.2746	14.279	14.2675	14.2997	14.2946	14.2937	14.2817	14.2841	14.2953	14.281	14.2774	14.2845	14.2833	14.2879	14.2808	14.2791	14.2383	14.2648	14.2772	14.2404	14.2762	14.1904	14.273	14.2496	0	14.1841	13.5501	13.4952	13.4977	15.0941	13.5353	14.2434
sp|P11643|IAAD_HORVU	PCGPLDMLGSQGVN[Dea]GTSP[Oxi]DVPQSPVPLAR		969.472	3	14.27	TRUE	13.3268	15.7282	14.7497	11.7829	14.1876	14.2342	14.2938	13.2228	13.8349	14.3222	14.2164	14.3127	13.2426	13.4667	13.4106	15.2981	14.1225	11.9146	15.4314	14.0876	13.2782	14.1973	13.2977	14.3221	14.1351	14.2407	15.5051	13.5467	15.5698	15.4979	15.5266	14.3017	13.9428
sp|P11643|IAAD_HORVU	TDCSPGVAFPTNLLGHCR		629.966	3	13.74	FALSE	13.3754	0	13.7028	13.7771	13.6542	13.6778	13.658	13.6579	13.6594	13.821	13.8003	13.6163	13.5419	0	0	0	12.998	0	0	13.1697	0	13.4192	13.5044	12.3985	13.7022	13.6437	13.6804	13.5858	13.5904	13.6976	13.6377	13.6309	13.5898
sp|P11643|IAAD_HORVU	CHGLLNTPFAVGPSCDTR		629.966	3	13.74	TRUE	0	13.3081	13.5646	13.2502	13.2886	13.3585	13.1591	13.4202	13.3609	0	13.2227	0	13.2433	13.3941	13.2825	13.1675	13.0611	11.7423	15.2795	13.169	11.8167	15.2698	0	15.2065	0	12.961	15.1903	13.3841	13.3844	13.4309	13.3929	12.746	0
sp|P11643|IAAD_HORVU	YFMALPVPSQP		625.318	2	15.05	FALSE	14.8602	15.0106	13.2733	14.0028	13.4634	0	17.1141	0	16.8529	13.1306	0	0	0	0	15.14	15.1448	15.0969	15.1253	15.1275	15.1179	15.1212	15.1321	15.1638	15.1414	15.1281	15.1285	15.1067	15.1261	15.1418	15.0786	15.1154	15.1224	15.1129
sp|P11643|IAAD_HORVU	QSPVPLAMFYP		625.318	2	15.05	TRUE	0	13.3391	0	12.8556	0	0	16.3356	13.4907	12.6825	17.2857	0	12.899	12.9794	0	13.8886	0	0	13.4724	13.4975	13.5967	13.1661	17.0233	17.0605	12.8073	14.438	14.4338	14.4091	13.6326	13.4883	14.4454	14.5049	14.469	14.445
sp|P11643|IAAD_HORVU	LLVAPGQCN[Dea]LATIHNVR		607.333	3	13.59	FALSE	12.3885	12.4092	12.371	12.4185	12.3895	12.4605	12.4111	12.4092	12.461	12.499	13.6461	12.4493	12.46	12.4479	12.439	12.4612	12.4377	12.4536	12.4688	12.4478	12.4397	12.4637	12.4477	12.4709	12.4739	12.4502	12.4485	12.4608	12.4621	12.4534	12.4784	12.4578	12.4471
sp|P11643|IAAD_HORVU	VNHITALN[Dea]CQGPAVLLR		607.333	3	13.59	TRUE	15.0084	12.3889	13.3448	13.1502	12.1022	14.3992	12.2521	11.7845	12.8295	15.9859	13.2361	12.4231	16.2069	0	13.1207	14.8873	15.4556	12.4335	12.4403	0	12.3972	15.5584	14.1972	12.4613	13.4176	14.6491	12.4406	15.0347	12.4293	12.4549	14.7651	14.2312	12.4199
sp|P11643|IAAD_HORVU	YCPAVEQPLW		603.287	2	14.17	FALSE	12.5867	12.5863	0	12.4479	0	0	0	14.1532	12.4246	14.2377	12.5758	14.1583	14.248	12.3865	14.2196	14.2223	12.3218	14.2612	14.2316	12.3882	12.3924	12.4052	14.2391	12.4619	14.2716	14.2421	12.4604	12.5702	12.5835	12.4307	12.4586	12.5182	12.417
sp|P11643|IAAD_HORVU	LPQEVAPCYW		603.287	2	14.17	TRUE	12.385	12.4544	12.1917	12.0996	0	11.8916	14.1133	12.6132	12.4943	12.5317	0	16.6275	14.166	0	0	15.3865	12.3638	15.347	12.4736	15.3834	12.4555	12.4612	12.4531	12.4674	12.4549	12.4465	12.4418	12.4584	12.4686	12.4498	12.4757	12.4551	12.4451
sp|P11643|IAAD_HORVU	TSAELNYPGQPYL		726.854	2	13.14	FALSE	13.3222	13.3834	13.3315	13.4092	15.2446	13.26	13.2415	13.2176	13.3331	10.9487	15.0914	15.2999	13.4323	10.9272	15.2068	13.4731	15.1564	11.8425	12.9574	13.5095	12.6396	13.3877	13.5475	13.4019	13.5068	12.2162	0	13.5139	12.6423	13.4405	12.2946	13.5089	12.2357
sp|P11643|IAAD_HORVU	YPQGPYNLEASTL		726.854	2	13.14	TRUE	13.3948	10.8871	10.9764	10.9548	12.0992	13.3897	11.0925	12.2258	13.5152	15.1319	10.9962	11.0229	11.0337	10.9811	13.4899	12.0252	10.9757	11.1863	12.1164	12.0557	13.5969	0	13.3562	13.4246	12.5162	14.2321	15.4233	13.4782	13.5647	13.5639	13.5104	15.3231	0
sp|P11643|IAAD_HORVU	YFMALPVPSQPVDPSTGNVGQSGL		821.074	3	15.66	FALSE	15.1425	15.1213	15.1379	15.1341	14.1622	15.2122	17.0674	15.1278	15.1385	13.4289	15.1239	15.1761	17.0998	0	0	15.0873	0	0	0	0	0	15.2948	15.3056	14.1688	15.2493	15.2746	14.3094	15.3115	15.3343	0	15.2854	15.2664	15.2686
sp|P11643|IAAD_HORVU	GSQGVNGTSPDVPQSPVPLAMFYL		821.074	3	15.66	TRUE	14.0287	14.0386	14.2191	13.9864	14.0505	13.2347	13.2948	14.1009	15.5367	13.7242	15.096	0	14.0682	13.9872	13.9292	0	13.9674	15.4697	17.125	17.2555	15.2809	15.2917	15.2925	15.3118	15.2941	0	15.2896	0	15.3153	15.2651	15.3057	15.294	15.2821
sp|P11643|IAAD_HORVU	YFMALPVP[Oxi]SQ[Dea]PVDPSTGNVGQSGLM		870.414	3	16.05	FALSE	16.0381	16.0283	16.0545	16.0385	16.0586	16.0524	16.0465	16.044	16.0461	16.0609	16.0551	16.0575	16.0493	16.0551	16.0555	16.0607	16.0432	16.0484	16.0278	16.048	16.0387	14.2927	16.0301	16.002	16.0172	16.0135	16.0119	16.0327	16.0282	16.0235	0	0	16.0764
sp|P11643|IAAD_HORVU	LGSQGVNGTSPDVPQ[Dea]SP[Oxi]VPLAMFYM		870.414	3	16.05	TRUE	14.4738	0	14.4832	14.2886	0	15.9386	15.4716	16.041	16.0669	15.9557	16.0751	16.0738	16.059	0	16.0519	16.0285	13.9108	0	0	15.9145	0	0	0	0	0	0	0	0	14.4758	0	18.648	0	0
sp|P11643|IAAD_HORVU	LPEWMTSAELNYP		775.863	2	15.1	FALSE	15.0219	0	15.1443	0	15.1578	15.1389	15.0917	15.0999	15.11	15.1392	15.1348	15.158	15.1586	15.1291	15.1548	14.6937	14.6572	14.6801	14.6464	14.6485	14.6188	14.6679	14.6421	14.6443	14.6468	14.6372	14.6405	14.6429	14.6435	14.6227	14.6335	14.6246	14.6395
sp|P11643|IAAD_HORVU	YNLEASTMWEPLP		775.863	2	15.1	TRUE	15.39	0	14.0339	0	15.227	15.1987	14.2362	15.3154	15.192	15.2078	12.9995	13.1961	15.468	0	14.8997	13.8465	14.4556	14.8197	14.6566	13.6457	14.6644	14.7023	14.5746	14.6897	14.7504	14.7476	14.697	14.6166	14.7301	14.7095	13.657	14.6977	14.7132
sp|P11643|IAAD_HORVU	YFMALPVPSQPVD[NaX]PSTGN[Dea]VGQSGLMDLPGCPR		839.146	4	15.96	FALSE	16.0192	16.073	15.0214	16.0225	15.0509	15.9617	15.121	15.9128	14.1224	15.9651	15.9721	16.0115	15.2524	16.0052	16.013	16.0216	16.002	16.0098	16.0162	16.0055	16.013	16.0186	16.0131	16.0145	16.035	16.0099	16.0125	16.0145	16.0101	16.006	16.0156	16.0106	16.0094
sp|P11643|IAAD_HORVU	PCGPLDMLGSQGVN[Dea]GTSPD[NaX]VPQSPVPLAMFYR		839.146	4	15.96	TRUE	16.7072	16.1624	14.8691	17.7608	17.4452	17.3508	17.7357	16.8781	15.3835	15.2524	13.8408	15.9625	14.3538	15.9598	15.947	15.9052	15.9675	0	16.0015	16.0013	16.0695	16.0318	14.302	15.1189	16.1563	15.9762	14.5425	14.5404	15.9969	16.0947	16.0529	15.946	16.0038
sp|P11643|IAAD_HORVU	YFMALPVPSQ[Dea]PVDPSTGNVGQSGLMDLPGCPR		1111.2	3	17.9	FALSE	16.0021	16.0355	20.3745	15.9594	15.3238	16.021	19.0831	15.9586	18.328	15.9874	15.9999	16.0076	16.0122	16.0129	16.0145	16.0236	16.0095	16.0193	16.0209	16.0107	16.0133	16.0198	16.0175	16.014	16.0339	16.0053	16.0112	18.1728	16.0082	16.0046	16.0191	16.0149	16.0067
sp|P11643|IAAD_HORVU	PCGPLDMLGSQGVNGTSPDVPQ[Dea]SPVPLAMFYR		1111.2	3	17.9	TRUE	18.7806	17.8074	20.1526	15.8647	18.2423	18.2524	18.8091	18.1116	18.0094	19.1298	15.9309	15.9227	16.4282	16.0182	16.0147	20.2923	19.0586	16.008	15.4965	18.6704	15.9995	20.2431	18.2992	16.0195	19.9562	16.0075	16.015	16.006	20.0651	0	18.7922	18.4551	20.1159
sp|P11643|IAAD_HORVU	YFMALPVPSQPVDPSTGN[1Me]VGQ[Dea]SGLMDLPGCPR		1115.87	3	15.94	FALSE	16.0171	16.0299	16.0039	16.0527	16.0012	15.3138	15.0723	15.9209	15.986	15.9811	15.9565	15.9978	15.1312	16.0131	16.01	16.0236	16.0093	16.0177	16.019	16.0108	16.0142	16.0195	16.014	16.0152	16.0301	16.0072	16.0105	16.0151	16.0056	16.0025	16.0154	16.0125	16.0028
sp|P11643|IAAD_HORVU	PCGPLDMLGSQ[Dea]GVN[1Me]GTSPDVPQSPVPLAMFYR		1115.87	3	15.94	TRUE	16.2024	15.6696	15.1453	13.7089	15.5634	14.2366	14.121	15.6174	15.5768	14.4798	15.8655	14.0359	13.7583	16.013	16.0058	14.1222	15.9818	13.9331	16.0191	13.9654	15.9728	15.3084	16.0329	13.9213	13.9481	14.0125	14.0159	13.9129	15.9994	16.0108	0	17.7609	16.0124
sp|P11643|IAAD_HORVU	YFMALPVPSQPVDPSTGNVGQ[Dea]SGLMDLPGCPR		1111.2	3	19.17	FALSE	21.4854	19.1901	18.0948	21.5666	20.6603	21.4336	20.8253	21.522	19.1036	21.0665	21.7215	20.7621	17.5168	0	0	0	0	0	20.5972	0	0	0	20.8935	0	0	0	0	18.0157	0	21.2674	21.6857	0	0
sp|P11643|IAAD_HORVU	PCGPLDMLGSQ[Dea]GVNGTSPDVPQSPVPLAMFYR		1111.2	3	19.17	TRUE	17.394	21.484	16.518	18.2311	18.2423	18.9156	18.0657	19.6166	20.505	19.1128	21.8359	16.4361	17.7455	18.9398	19.1247	21.7325	20.9648	20.7435	21.7213	21.3185	19.2546	21.0287	21.2961	18.5216	20.5667	20.629	20.9616	21.0076	19.1271	17.7055	20.8529	19.4945	18.557
sp|P11643|IAAD_HORVU	YFMALPVPSQPVDPST		874.932	2	15.134	FALSE	15.9984	15.2685	12.8273	16.0092	16.0586	16.0406	15.2822	12.8482	16.0408	16.0601	16.0479	16.054	15.1557	16.0545	16.0537	16.0457	16.0417	16.0401	16.0324	16.0036	16.033	16.0326	15.1762	16.0171	15.1819	16.1348	0	16.0195	12.8583	16.1064	16.0872	16.0449	16.1744
sp|P11643|IAAD_HORVU	SPDVPQSPVPLAMFYT		874.932	2	15.134	TRUE	0	13.9354	12.6994	12.9352	13.9619	13.3695	17.5938	12.8343	14.0611	16.0296	14.0474	15.9546	12.795	15.9682	16.0462	16.0033	0	15.9888	16.0283	0	15.8756	16.0758	12.9135	16.0196	16.2083	16.1901	16.1232	14.3169	16.1543	16.0694	16.0616	16.0234	16.0885
sp|P11643|IAAD_HORVU	LLVAPGQCNLATI		656.868	2	14.8332	FALSE	12.3949	12.8666	16.0112	12.9427	15.0273	15.1313	12.8786	15.3488	16.1017	13.0433	13.1218	15.0996	15.9152	15.2158	15.2509	15.1967	14.4523	15.1953	15.1094	15.2002	14.3608	14.8791	14.9123	14.8787	12.5048	12.413	12.375	14.615	12.5277	12.4477	12.3949	12.4803	12.508
sp|P11643|IAAD_HORVU	TALNCQGPAVLLI		656.868	2	14.8332	TRUE	12.9247	15.7208	12.916	15.7035	14.0841	14.2687	12.9456	0	14.301	0	13.8699	12.6459	14.0214	12.8415	13.8239	13.5689	13.9345	15.2655	12.4784	14.2793	15.0423	14.679	14.6376	14.6248	12.5348	13.8395	14.499	14.5546	14.6218	14.6413	14.477	15.2376	15.2759
sp|P07597|NLTP1_HORVU	GIHNLNLNNAASIPSK		554.969	3	10.42	FALSE	10.5584	10.5641	10.5543	10.5801	10.5864	10.5863	10.5997	10.5718	10.5929	10.6163	10.5863	10.5761	10.5998	10.5878	10.5495	10.5731	10.6068	10.5925	10.6013	10.5821	10.5966	10.5952	10.6017	10.6094	10.6033	10.6012	10.5796	10.6034	10.6084	10.6274	10.637	10.6192	10.5994
sp|P07597|NLTP1_HORVU	SPISAANNLNLNHIGK		554.969	3	10.42	TRUE	8.9164	10.4788	12.2052	12.2532	12.2705	12.1345	12.202	12.1676	10.7483	10.6921	12.1403	12.6445	10.6101	12.2714	12.3608	0	0	0	0	0	0	11.9279	11.3507	0	0	0	12.5912	12.439	11.0202	0	12.2426	0	0
sp|P07597|NLTP1_HORVU	C[DHA]NVN[1Me]VP[2Ox]YTISPDIDCSR		954.444	2	13.46	FALSE	13.4909	13.4904	13.5028	13.4895	13.5064	13.5249	13.4883	13.4826	13.5055	13.512	13.5119	13.5039	13.49	13.4925	13.5	13.4939	13.4647	13.4864	13.5154	13.4966	13.4944	13.4982	13.5005	13.5038	13.5163	13.49	13.4988	13.5052	13.5032	13.5031	13.5214	13.512	13.506
sp|P07597|NLTP1_HORVU	SCDIDPSITYP[2Ox]VN[1Me]VNC[DHA]R		954.444	2	13.46	TRUE	15.313	13.3098	13.6251	13.4402	14.1407	13.4958	13.4922	14.2766	13.2847	14.2111	14.2657	14.2841	13.3771	14.3079	13.343	14.3222	14.387	0	13.5038	14.502	14.2308	14.3168	13.4794	13.5411	0	13.5316	13.5369	15.2743	15.3961	13.6523	15.188	15.1883	13.567
sp|P07597|NLTP1_HORVU	MKPCLTYVQGGPGPS		767.873	2	10.95	FALSE	11.0806	11.0384	11.0533	11.0383	11.0837	11.0453	11.0448	11.0276	11.0513	11.066	11.039	11.0373	11.0505	11.0438	11.0097	11.0243	11.0467	11.0334	11.0397	11.0282	11.0358	11.0473	10.999	11.0377	8.75316	10.7613	10.9254	10.841	0	10.8316	10.8643	10.7782	10.8166
sp|P07597|NLTP1_HORVU	PGPGGQVYTLCPKMS		767.873	2	10.95	TRUE	12.0255	0	13.3198	12.059	11.9846	12.0327	12.0189	12.0991	12.269	11.4802	12.6604	12.2338	11.0974	12.0518	12.1742	11.2082	11.6802	11.3091	11.7721	11.7046	12.2246	0	11.7163	10.2528	10.207	0	0	10.4695	0	0	11.6765	0	10.52
sp|P07597|NLTP1_HORVU	GIHNLNLNNAASIPSKCN[Hex]VNVPYTISPDIDCSR		926.203	4	13.47	FALSE	13.485	12.9513	13.0282	13.0835	12.8955	12.9123	12.8699	13.0951	12.9306	13.2473	13.0083	13.2304	12.869	13.4724	13.1805	13.5033	13.1171	13.4377	13.5066	13.4963	13.4245	13.3484	13.5007	13.4969	13.4098	13.4956	13.4585	13.5168	13.5066	13.4274	13.529	13.5101	13.5216
sp|P07597|NLTP1_HORVU	SCDIDPSITYPVNVN[Hex]CKSPISAANNLNLNHIGR		926.203	4	13.47	TRUE	13.2862	12.7994	13.3083	13.0242	15.391	11.998	15.2408	13.1011	13.2147	12.9252	12.9725	15.2938	13.0312	13.2711	15.0579	15.2629	13.1561	13.5477	13.6812	0	12.967	15.3775	13.446	15.5023	15.2285	13.5412	13.6419	13.5171	13.0978	13.5631	14.2247	13.6146	13.3969
sp|P07597|NLTP1_HORVU	TISPDIDCSR		553.761	2	9.14	FALSE	9.2713	9.18478	9.24297	9.21126	9.22813	9.24347	9.22913	9.18329	9.23379	9.26815	9.21151	9.20695	9.18018	9.20548	9.14482	9.17425	9.22377	9.20098	9.23485	9.16911	9.23717	9.2308	9.17919	9.29319	9.20133	9.17699	9.16033	9.21047	9.20343	9.25546	9.20754	9.24325	9.15798
sp|P07597|NLTP1_HORVU	SCDIDPSITR		553.761	2	9.14	TRUE	0	10.4057	0	9.57546	10.6686	10.0415	7.59268	11.6894	10.4137	9.75305	9.62722	0	0	7.52678	0	10.5838	10.695	10.7504	10.8451	9.90187	9.95358	10.8953	10.7415	10.8642	10.704	9.87216	10.7974	9.93868	10.877	10.8985	10.7565	10.8781	10.9167
sp|P07597|NLTP1_HORVU	MKPCLTYVQGGPGPSGECCNGVR		785.023	3	11.08	FALSE	11.0595	11.1279	11.0945	11.0566	0	12.8587	13.2774	11.0965	11.1524	11.1238	11.3404	11.1493	12.1258	0	11.1041	11.1559	0	11.1336	11.1437	0	11.143	11.1462	11.1748	11.1646	11.1559	11.1645	11.1236	11.1586	0	11.148	11.1614	11.1391	11.1304
sp|P07597|NLTP1_HORVU	VGNCCEGSPGPGGQVYTLCPKMR		785.023	3	11.08	TRUE	13.0902	9.91075	8.46189	13.2081	0	13.2828	8.79215	13.1147	10.3085	10.9554	9.52823	10.1107	12.9057	9.91201	10.0559	10.9002	9.94655	10.0813	0	10.858	9.92023	0	10.7422	10.9655	0	10.8086	10.9424	10.9734	0	11.2435	0	0	11.1173
sp|P07597|NLTP1_HORVU	MKPCLTYVQGGPGPSGEC[DHA]C[2Ox]NGVR		784.357	3	11.26	FALSE	11.2421	11.2819	0	10.8934	10.7223	10.7916	10.6992	12.8549	10.6852	0	11.0743	11.2371	12.8894	11.2616	10.7525	11.3063	11.3243	11.2667	11.2711	11.3193	11.2731	11.2622	11.3098	11.3193	11.3087	11.2969	11.2751	11.3184	11.3121	11.2895	11.3169	11.295	11.2899
sp|P07597|NLTP1_HORVU	VGNC[2Ox]C[DHA]EGSPGPGGQVYTLCPKMR		784.357	3	11.26	TRUE	13.112	9.91075	13.6646	13.281	0	13.5813	10.8678	13.1039	10.1122	10.9554	13.2685	10.1086	11.9915	11.6292	9.94358	9.95952	9.94677	12.8098	0	10.9438	9.92027	11.0162	10.7728	10.9619	0	10.8086	10.8956	10.9644	0	11.2435	10.6349	10.897	11.1173
sp|P07597|NLTP1_HORVU	MKPCLTYVQGGPGPSGECC		963.914	2	11.76	FALSE	11.9185	13.3577	11.8957	11.8448	11.673	13.3852	13.7347	13.2528	12.1019	13.308	11.0746	11.0151	12.0277	13.4084	9.6387	11.9596	12.0454	11.8195	11.8474	11.9816	11.8336	11.8348	12.0157	11.852	11.8263	11.1907	11.9379	11.0646	13.4733	13.5067	13.5346	11.0499	10.9692
sp|P07597|NLTP1_HORVU	CEGSPGPGGQVYTLCPKMC		963.914	2	11.76	TRUE	0	11.5913	10.909	13.2716	0	10.6287	10.4154	10.8959	13.3623	13.3108	12.9885	11.1885	12.3614	0	13.6101	11.7592	11.854	11.7987	11.8003	13.1789	11.8249	11.8323	11.4455	11.6664	11.1377	10.9892	10.9914	13.455	11.0265	11.0712	13.5228	11.0056	10.9567
sp|P07597|NLTP1_HORVU	MKPC[DHA]LTYVQGGPGPSGEC[2Ox]CNGVR		1176.03	2	10.72	FALSE	11.0841	13.1236	12.8569	10.2953	10.0194	12.077	10.9661	13.2923	9.03442	10.7105	12.9175	13.1819	12.9376	10.6281	11.7661	10.9113	10.7478	9.93562	10.7628	10.8701	8.21137	10.922	10.8287	10.8885	10.9542	10.8016	10.8645	10.8586	10.8278	10.9656	10.8836	10.8232	10.8932
sp|P07597|NLTP1_HORVU	VGNCC[2Ox]EGSPGPGGQVYTLC[DHA]PKMR		1176.03	2	10.72	TRUE	11.4645	11.2022	11.4971	12.3319	11.4315	9.9557	10.9551	11.1831	12.4352	11.0723	12.4603	12.5958	11.723	11.2548	10.2574	13.0043	13.0905	8.57237	12.4413	12.4224	11.1845	11.7002	8.22293	10.9415	10.0451	9.46311	0	12.9856	13.1561	10.2128	9.42798	9.4889	8.11264
sp|P07597|NLTP1_HORVU	C[DHA]N[Dea]VNVPY[Ntr]TISPDIDCSR		954.426	2	13.46	FALSE	13.4935	13.4903	13.4565	13.4918	13.506	13.516	13.4334	13.5126	13.4974	13.5131	13.5089	13.5004	13.4902	13.4968	13.4987	13.4978	13.4649	13.4893	13.5197	13.4976	13.4994	13.5039	13.5019	13.5085	13.5202	13.4946	13.497	13.509	13.503	13.5085	13.5246	13.5113	13.5093
sp|P07597|NLTP1_HORVU	SCDIDPSITY[Ntr]PVNVN[Dea]C[DHA]R		954.426	2	13.46	TRUE	15.5908	15.3145	13.519	13.2097	13.1467	13.6702	13.3416	13.9189	13.7045	13.3577	13.787	11.4714	13.2035	13.3437	13.2708	11.8136	13.3918	13.4574	13.5328	14.4113	0	0	13.533	13.5195	13.5531	13.6274	13.5077	13.4834	15.5293	13.5759	13.5223	13.562	13.5787
sp|P07597|NLTP1_HORVU	GIHNLNLNNAASIPSK[2Hx]CNVNVPYTISPDIDCSR		966.716	4	13.41	FALSE	13.4936	13.4958	13.505	13.4944	13.5084	13.5134	13.4917	13.4884	13.5049	13.5137	13.5082	13.5035	13.4897	13.4974	13.4963	13.5071	13.5026	13.4922	13.5188	13.4983	13.4983	13.5107	13.5094	13.5059	13.5294	13.5104	13.5153	13.5225	13.5048	13.5089	13.5266	13.5105	13.5162
sp|P07597|NLTP1_HORVU	SCDIDPSITYPVNVNCK[2Hx]SPISAANNLNLNHIGR		966.716	4	13.41	TRUE	13.4662	13.3621	13.4981	13.7071	14.3644	13.519	13.3211	13.3135	13.5109	14.0537	14.426	13.4264	13.4986	14.2854	0	13.3835	14.3399	11.7659	13.5061	13.4727	13.4938	13.4938	13.4904	14.9123	0	14.7478	14.9746	10.934	13.5086	13.5003	13.5189	14.8196	14.795
sp|P07597|NLTP1_HORVU	GIHNLNLNNAASIPSKCN[Hex]VNVPY		872.103	3	12.84	FALSE	12.8903	12.7912	14.7019	12.7901	12.7465	12.7808	11.0512	12.7322	12.7769	11.1563	12.8144	12.7388	12.8458	12.8884	12.8596	12.911	12.9372	12.9257	12.9442	12.914	12.8976	12.9228	12.9118	12.9208	12.9219	12.8993	12.9177	12.9255	12.932	12.9017	12.9388	12.9194	12.9123
sp|P07597|NLTP1_HORVU	PVNVN[Hex]CKSPISAANNLNLNHIGY		872.103	3	12.84	TRUE	11.0844	13.3723	10.2337	13.4293	14.1007	10.3262	10.446	15.2037	0	14.7469	13.9739	12.6498	13.9643	12.8814	13.9476	11.695	11.8739	12.5835	11.7999	11.8499	12.7433	11.851	11.7924	11.8878	11.8271	14.3556	11.7689	14.3603	14.1979	11.2135	11.8698	14.3555	11.8257
sp|P07597|NLTP1_HORVU	MK[Hex]PCLTYVQGGPGPSGECCNGVR		839.041	3	11.01	FALSE	11.0309	11.0902	11.0812	11.8279	0	11.0035	10.9689	10.8141	11.1179	11.0201	10.989	11.0682	11.004	11.0329	10.9622	11.1115	8.46092	11.0976	11.1057	11.2098	11.1045	11.1053	11.1511	11.1274	11.1133	11.1377	11.0785	11.1217	11.2282	11.1007	11.1286	11.1085	11.0945
sp|P07597|NLTP1_HORVU	VGNCCEGSPGPGGQVYTLCPK[Hex]MR		839.041	3	11.01	TRUE	12.7861	9.08164	12.3447	8.76253	10.2791	0	12.4377	12.4639	12.2798	10.4822	10.3873	10.2877	11.19	8.65228	10.3893	11.3414	10.4053	13.0459	12.0878	10.8736	11.2535	9.77235	11.1865	11.1359	13.2447	11.2087	11.0912	11.2054	11.2982	0	11.1081	11.989	13.0097
sp|P07597|NLTP1_HORVU	TISPDIDCSRI		610.303	2	11.96	FALSE	11.7077	11.7389	11.7698	12.0672	9.93276	10.0187	12.3227	11.2949	9.88243	0	9.76369	9.62615	10.9663	12.1194	11.6025	11.9081	11.9313	11.9071	11.931	11.9079	11.9053	11.9191	11.8981	11.9295	11.9116	11.9005	11.8864	11.9174	11.9128	11.9166	11.9357	11.9121	11.8994
sp|P07597|NLTP1_HORVU	RSCDIDPSITI		610.303	2	11.96	TRUE	12.1754	12.8897	12.461	13.6716	12.4333	12.0556	9.84198	12.6929	13.9299	12.6079	12.489	12.2856	12.4702	12.4151	9.86106	13.5421	0	12.3778	13.393	12.2353	13.4143	13.407	10.3965	10.4767	12.2641	12.2197	12.2406	9.95442	10.4126	10.0485	13.3793	12.2061	13.3887
sp|P07597|NLTP1_HORVU	CNVNVPYTISPDIDCSR		948.435	2	12.86	FALSE	13.4859	12.9231	12.9473	13.0308	12.8438	12.9127	12.8535	13.0429	12.9247	12.9769	12.9839	13.1337	12.87	13.4719	13.1132	13.4888	13.1157	13.4094	13.4963	13.4904	13.3649	13.2529	13.4944	13.4934	13.3118	13.4954	13.4105	13.5166	13.5002	13.3795	13.5171	13.5075	13.5193
sp|P07597|NLTP1_HORVU	SCDIDPSITYPVNVNCR		948.435	2	12.86	TRUE	11.9249	12.69	11.8778	13.3228	11.8911	12.747	11.9132	13.2985	11.9163	11.9487	0	0	11.9694	0	11.925	13.4828	13.147	13.4958	13.5145	15.3004	10.9141	13.4378	13.4286	11.7871	11.6123	13.0073	13.503	13.4271	13.4898	11.2034	11.2248	14.9302	13.5401
sp|P07597|NLTP1_HORVU	GIHNLNLNNAASIPS[Hex]KC		643.323	3	11.16	FALSE	11.2811	11.2437	11.2436	11.2547	11.2687	11.2602	11.2649	11.2379	11.2475	11.2651	11.2418	11.2355	11.2646	11.2405	11.215	11.2009	11.1877	11.2041	11.2241	11.185	11.2055	11.1642	11.15	11.1346	10.724	0	10.6814	13.3543	10.8953	10.9205	10.9822	10.9044	10.7486
sp|P07597|NLTP1_HORVU	KS[Hex]PISAANNLNLNHIGC		643.323	3	11.16	TRUE	0	0	0	13.0385	0	0	11.158	11.1715	13.6395	11.1746	11.2701	11.2148	0	0	12.8763	13.0338	13.0077	11.78	11.8217	12.9143	11.8234	13.2031	10.8301	9.97367	0	13.0715	12.9676	12.7262	12.9047	0	12.8137	12.821	12.8102
sp|P07597|NLTP1_HORVU	MKPCLTYVQ[Dea]GGPGPSGEC[DHA]C[2Ox]NGVR		784.685	3	11.28	FALSE	11.2421	11.2822	0	10.8934	10.7205	10.7916	10.6914	12.6659	10.6852	0	11.0743	11.2381	12.9919	11.2608	0	11.3063	11.3243	11.2667	11.2711	11.3193	11.2731	11.2622	11.3098	11.3193	11.3087	11.2969	11.2751	11.3184	11.3121	11.2896	11.3169	11.295	11.2899
sp|P07597|NLTP1_HORVU	VGNC[2Ox]C[DHA]EGSPGPGGQ[Dea]VYTLCPKMR		784.685	3	11.28	TRUE	12.8446	11.0912	10.738	13.4567	0	0	10.8124	13.6033	9.14764	12.3168	10.2138	11.5399	12.0961	12.828	0	11.6082	0	0	11.13	10.832	11.1493	11.1197	10.7525	11.1104	11.1537	0	11.08	8.59644	11.4736	11.1532	11.1291	10.9323	11.1246
sp|P07597|NLTP1_HORVU	C[DHA]N[Dea]VNVPY[Ntr]TISPDIDCSRI		1010.97	2	14.59	FALSE	14.5781	14.6791	14.8508	13.5044	13.994	14.9083	15.1947	14.2216	14.1225	13.6583	0	0	12.6966	13.4599	13.4343	0	14.6163	14.5649	14.5972	14.6666	14.5977	14.4879	14.6254	14.6155	14.4825	14.6081	14.5775	14.6172	14.6216	14.5805	14.6357	14.6148	14.6075
sp|P07597|NLTP1_HORVU	RSCDIDPSITY[Ntr]PVNVN[Dea]C[DHA]I		1010.97	2	14.59	TRUE	15.0657	13.2866	14.3166	13.3655	15.4923	15.007	0	15.0123	13.7791	14.7831	15.0119	14.2051	15.1254	15.0376	15.1181	15.1259	13.5485	15.1337	15.0093	15.0375	14.9102	13.4514	13.5728	15.5926	13.4884	14.8751	15.5524	15.6304	16.234	14.9628	13.624	15.699	12.8342
sp|P07597|NLTP1_HORVU	MK[2Hx]PCLTYVQGGPGPSGECCNGVR		893.059	3	10.95	FALSE	10.9467	11.0147	11.0631	11.6746	0	11.6371	11.4063	11.7798	10.9956	0	11.7451	8.51909	10.8616	0	11.9867	11.0865	0	11.0412	11.051	0	11.0534	11.0394	11.0788	11.0639	11.0472	11.0591	11.0168	11.0579	8.54388	11.0339	11.0565	11.0414	11.0327
sp|P07597|NLTP1_HORVU	VGNCCEGSPGPGGQVYTLCPK[2Hx]MR		893.059	3	10.95	TRUE	0	12.6468	10.7669	12.6302	12.7313	11.6855	10.3827	10.8667	11.7857	11.7009	0	12.5237	11.9679	0	11.6486	12.8834	0	0	0	11.555	0	0	0	12.5307	11.3549	0	11.4302	0	0	0	0	0	0
sp|P07597|NLTP1_HORVU	GIHNLNLNNAASIPSKCN[Hex]VNVPYTISPDIDCSRI		954.474	4	14.07	FALSE	14.1162	14.2129	14.1886	13.4212	14.2804	14.2816	14.1636	14.4526	14.3092	16.187	13.5155	13.4986	13.2926	14.3652	13.411	13.4496	13.3475	13.4877	13.5251	13.5116	13.5086	13.582	14.018	14.0433	13.5793	13.8077	14.0971	14.0878	14.0784	14.055	13.5392	13.5773	14.0861
sp|P07597|NLTP1_HORVU	RSCDIDPSITYPVNVN[Hex]CKSPISAANNLNLNHIGI		954.474	4	14.07	TRUE	14.8656	13.4256	13.6528	13.2556	13.3466	14.1472	13.5252	14.5694	13.4529	13.4554	13.3177	13.7847	13.3478	13.4813	12.1796	13.5003	13.3727	13.4921	13.5223	13.4933	13.4509	13.4829	13.5043	13.489	13.5104	13.5188	15.0733	14.8037	13.5346	13.5402	13.5331	13.5542	13.5379
sp|P07597|NLTP1_HORVU	NVNVPYTISPDIDCSR		896.93	2	12.71	FALSE	12.762	12.7442	12.7418	12.7368	12.7369	12.7554	12.7583	12.7269	12.7376	12.748	12.7575	12.756	12.7155	12.7635	12.7349	12.7717	12.7435	12.8129	12.8068	12.7775	12.7958	12.8753	12.7446	12.8156	14.297	14.2729	14.2829	13.6466	12.7853	13.605	10.7007	12.7781	13.6274
sp|P07597|NLTP1_HORVU	SCDIDPSITYPVNVNR		896.93	2	12.71	TRUE	14.3582	12.5366	13.2977	11.8434	14.4779	14.5119	12.7495	13.0153	11.9566	10.8475	0	13.617	13.3933	11.8421	0	11.6137	11.6243	11.7405	11.6393	11.4772	13.7173	10.7753	14.4889	13.5393	15.0724	11.5557	10.5631	13.6514	13.8173	13.563	0	0	0
sp|P07597|NLTP1_HORVU	CNVNVPYTIS		555.268	2	12.09	FALSE	11.815	12.1497	12.5317	11.9689	11.9206	12.0915	12.0437	12.2222	12.3705	12.1384	11.9538	12.0633	12.1445	12.1266	12.1058	12.1221	13.1885	12.1146	13.2324	12.134	12.0192	12.0487	0	0	11.6294	11.6651	11.6522	10.6102	11.5869	11.5357	11.6812	10.6153	10.5916
sp|P07597|NLTP1_HORVU	ITYPVNVNCS		555.268	2	12.09	TRUE	10.5588	12.2424	10.5576	10.6053	12.602	12.0874	10.5902	12.0716	10.5931	11.9997	12.0129	12.0994	10.5965	10.5959	10.5662	12.1314	10.6084	10.6324	10.6063	10.5951	10.5942	10.6253	10.5969	10.6417	10.6312	10.6123	10.6683	10.6119	10.6589	10.6717	10.6848	10.6396	10.6383
sp|P07597|NLTP1_HORVU	MKPCLTYVQGGPGPSGECCN[dAm]GVR		779.348	3	11.65	FALSE	11.3314	11.2039	11.1358	11.2437	13.2176	13.2374	13.2042	13.2186	11.0619	12.9561	10.3269	11.2213	13.4356	0	11.0258	0	11.5641	11.5005	11.4235	11.3902	11.4588	0	11.2534	11.3807	11.3683	11.2519	11.3649	11.34	11.2453	11.4372	11.4191	11.4045	11.4056
sp|P07597|NLTP1_HORVU	VGN[dAm]CCEGSPGPGGQVYTLCPKMR		779.348	3	11.65	TRUE	13.8216	12.8427	12.6495	0	0	13.527	10.8699	13.1093	12.1104	10.9554	9.94817	10.1147	12.9003	9.91735	10.0547	10.093	13.8413	13.8946	0	13.7274	9.91044	13.6586	13.8545	10.9658	0	0	10.8463	13.903	13.8009	11.2436	10.9507	10.8973	11.117
sp|P07597|NLTP1_HORVU	M[Oxi]KPCLTYVQGGPGPSGECCNGVR		790.355	3	10.36	FALSE	11.0621	11.1274	11.099	11.0566	0	11.1181	10.9523	11.0194	11.1541	12.7458	11.3439	11.1481	0	0	11.1039	11.1572	0	11.1332	11.1435	0	11.1433	11.1455	11.1755	11.1644	11.1559	11.1652	11.123	11.1581	0	11.1475	11.1611	11.1391	11.1303
sp|P07597|NLTP1_HORVU	VGNCCEGSPGPGGQVYTLCPKM[Oxi]R		790.355	3	10.36	TRUE	11.0668	12.1239	8.50286	11.1329	0	0	8.3746	10.9494	11.1528	9.90044	0	8.01679	11.9696	0	10.0867	11.4223	9.10767	8.63748	0	11.1588	8.37813	11.173	10.9413	8.33963	11.1767	0	11.1973	11.2673	11.8568	11.1562	11.2611	11.1506	9.01505
sp|P07597|NLTP1_HORVU	LTYVQGGPGPSGECCNGVR		947.433	2	9.89	FALSE	9.89101	9.82504	11.0274	0	7.67998	9.86065	8.05972	9.88514	8.2126	10.7727	10.4633	10.0813	10.3383	8.38311	0	9.93259	0	9.92678	9.9595	9.94831	9.96245	9.94543	9.95072	9.96756	9.93401	9.93526	9.90953	9.95069	9.96478	9.96008	9.9612	9.95341	9.93076
sp|P07597|NLTP1_HORVU	VGNCCEGSPGPGGQVYTLR		947.433	2	9.89	TRUE	9.711	11.9866	7.72969	11.869	11.2307	7.77334	9.83439	10.8764	11.9814	10.9138	7.64848	7.79225	10.8367	12.0408	7.7828	7.56776	7.78666	7.92411	8.01176	10.9512	7.65057	9.83207	8.02035	8.01348	8.04996	8.27126	11.0263	7.76614	7.80059	7.94728	0	7.85596	9.93423
sp|P07597|NLTP1_HORVU	LNCGQVDS[Hex]KMKPCLTYVQGGPGPSGECCNGVR		865.642	4	11.8	FALSE	11.6174	12.0182	13.9476	11.7636	10.1478	12.7115	12.8047	12.7941	11.8864	11.147	12.6533	11.7798	12.5582	12.7393	10.9616	11.2609	12.3526	11.8622	11.8716	11.2253	11.8667	11.8818	11.096	11.8668	11.8726	11.1323	11.855	11.7878	11.0967	11.8732	11.8609	11.7694	11.8375
sp|P07597|NLTP1_HORVU	VGNCCEGSPGPGGQVYTLCPKMKS[Hex]DVQGCNLR		865.642	4	11.8	TRUE	11.9229	11.7597	13.1194	13.4884	12.8131	13.7559	12.9495	12.92	14.1052	0	13.6509	13.4347	13.6573	13.9469	14.1311	10.9263	11.0014	12.8476	0	11.7392	11.8588	11.9276	0	11.8668	11.7871	14.1383	9.91309	14.1171	11.6251	11.8591	14.1322	14.1983	11.6959
sp|P07597|NLTP1_HORVU	MKPCLTYVQGGPGPSGECCN[Dea]GVR		589.265	4	11.05	FALSE	13.0605	8.60079	12.9751	8.57681	8.62321	8.60525	12.9555	13.0215	12.4337	11.0434	11.6766	8.67107	11.6689	11.7741	9.63112	11.0324	0	11.1616	11.1491	11.3537	11.1762	11.1525	11.2163	8.62431	11.1581	11.2032	11.1237	11.2048	11.3263	13.5331	11.2029	11.1843	11.1774
sp|P07597|NLTP1_HORVU	VGN[Dea]CCEGSPGPGGQVYTLCPKMR		589.265	4	11.05	TRUE	11.3643	10.8088	10.7756	10.8284	0	10.82	11.0026	9.84133	10.7946	11.1494	10.5928	10.9907	11.4769	10.8216	10.7561	10.7944	10.62	11.2838	10.6974	10.7873	10.7355	11.5499	12.4526	11.3936	12.2861	10.346	11.5049	12.4443	10.2521	10.3663	10.819	0	10.8628
sp|P07597|NLTP1_HORVU	[AAS]-CNVNVPYTISPDIDCSR		961.443	2	13.93	FALSE	13.4936	13.4954	13.5142	13.4985	13.5087	13.5145	13.4975	13.4977	13.5055	13.5133	13.5104	13.4996	13.5024	13.503	13.501	13.5178	13.5067	13.4936	13.5251	13.5075	13.5083	13.5297	13.5114	13.5094	13.5365	13.5195	13.5227	13.5239	13.5115	13.5111	13.5233	13.5155	13.5082
sp|P07597|NLTP1_HORVU	[AAS]-SCDIDPSITYPVNVNCR		961.443	2	13.93	TRUE	14.1423	13.2838	13.3635	14.1685	13.2165	14.1581	13.2708	14.13	13.4696	14.0315	14.4828	14.3183	14.2997	15.0914	13.3215	12.0434	12.0688	13.3992	11.8574	12.043	11.8403	11.8427	13.5522	11.855	13.4791	0	15.5769	0	13.4647	15.4638	13.5406	13.5485	14.5923
sp|P07597|NLTP1_HORVU	GIHNLNLNNAASIPSKCN[3Hx]VNVPYTISPDIDCSR		1007.23	4	13.38	FALSE	13.5319	13.4964	13.4478	13.4272	13.4778	13.5282	13.5354	13.5356	12.5499	13.4324	10.9696	13.536	13.4604	13.4069	13.3991	13.4579	13.5566	13.4634	13.5076	13.4742	13.4724	13.5014	13.4885	13.491	13.5305	13.5124	13.5002	13.5199	13.5163	13.51	13.5663	13.526	13.5057
sp|P07597|NLTP1_HORVU	SCDIDPSITYPVNVN[3Hx]CKSPISAANNLNLNHIGR		1007.23	4	13.38	TRUE	13.6016	14.1915	13.9654	13.4491	14.4612	15.4338	14.0232	14.0113	12.3526	13.5025	14.8759	13.6752	12.3307	0	14.8733	13.5544	0	0	13.4603	15.4083	15.0337	15.382	13.9035	13.5896	13.2127	13.0592	13.2581	13.3744	15.6988	13.5733	13.1093	13.3702	13.4753
sp|P07597|NLTP1_HORVU	MKPCLTYVQGGPGPSGEC[2Ox]C[DHA]		962.916	2	11.98	FALSE	13.2963	13.2924	13.3056	11.8449	13.213	9.63347	11.3884	11.0623	14.244	11.326	11.196	13.3105	13.2477	11.2278	14.1989	12.0275	12.0285	11.8241	11.8562	12.0249	11.8436	11.8466	12.0051	11.8391	11.1215	11.0817	11.0369	13.5424	11.0231	11.0304	13.5179	13.5054	11.0615
sp|P07597|NLTP1_HORVU	MC[2Ox]EGSPGPGGQVYTLCPKC[DHA]		962.916	2	11.98	TRUE	13.7628	11.8788	13.304	11.929	0	10.413	10.2246	12.1119	12.3552	13.2927	13.2284	13.4465	12.2292	13.3918	11.9785	11.8742	0	11.8152	11.8441	13.4713	13.522	11.8534	11.8214	11.7684	13.5499	13.0905	11.7397	11.2625	13.475	13.4627	13.5633	11.4672	0
sp|P07597|NLTP1_HORVU	ISPDIDCSR		503.237	2	8.55	FALSE	8.68624	8.59623	8.64506	8.59818	8.62302	8.63759	8.61199	8.59797	8.60746	8.65324	8.57488	8.60601	8.55113	8.60758	8.54518	8.57779	8.61396	8.60075	8.63097	8.5622	8.6297	8.62316	8.56326	8.6893	8.59066	8.55423	8.52843	8.59611	8.5957	8.63899	8.5806	8.59145	8.55751
sp|P07597|NLTP1_HORVU	SCDIDPSIR		503.237	2	8.55	TRUE	9.3023	8.97876	9.18527	8.03865	9.41397	9.36556	7.57673	9.59124	10.4439	9.36962	9.11801	10.9181	10.9153	11.0945	8.2642	0	0	8.70395	8.33382	8.35583	8.49334	8.14989	10.8167	8.23812	10.7989	10.795	8.97148	10.8039	10.7975	10.7787	10.8047	10.8078	8.14013
sp|P07597|NLTP1_HORVU	GIHNLNLN[Dea]NAASIPSK		555.297	3	11.2	FALSE	10.5608	10.5643	10.5543	10.5801	10.5864	10.5861	10.6045	10.5713	10.5932	10.6168	10.5887	10.5762	10.6008	10.588	10.55	10.5757	10.6072	10.5934	10.6053	10.584	10.5971	10.5986	10.6067	10.6169	10.6107	10.6111	10.5878	10.6113	10.6176	10.6373	10.6483	10.6305	10.6092
sp|P07597|NLTP1_HORVU	SPISAANN[Dea]LNLNHIGK		555.297	3	11.2	TRUE	12.3116	10.48	0	10.6749	12.2907	12.1213	12.19	9.52391	12.9439	10.6375	10.6939	12.7895	12.2556	12.229	9.66564	13.2335	8.80763	13.2098	0	13.2705	0	0	11.1743	13.212	12.9441	9.74821	11.4162	0	11.0197	9.91561	9.58854	0	12.9057
sp|P07597|NLTP1_HORVU	SIPSKCN[Hex]VNVPYTISPDIDCSR		857.409	3	12.58	FALSE	12.73	12.6602	12.6978	11.6387	12.7853	12.7192	12.6919	12.6393	12.637	12.6685	12.6925	12.6506	12.6434	12.6645	12.6528	12.6604	13.5669	12.6669	12.6945	12.6769	12.6548	12.719	12.6883	12.7446	13.4185	13.3353	11.817	14.3382	13.4644	13.4745	13.4772	13.4684	13.5338
sp|P07597|NLTP1_HORVU	SCDIDPSITYPVNVN[Hex]CKSPISR		857.409	3	12.58	TRUE	12.6442	14.1562	13.5738	13.7759	13.6026	12.873	13.4419	0	13.276	13.4259	13.4351	11.9613	10.9127	11.8891	14.2868	14.1822	12.6269	12.7547	11.9062	12.7534	12.4803	11.8716	0	11.706	11.7024	11.6133	11.766	11.6247	11.5959	11.7456	14.3637	11.4976	11.6085
sp|P07597|NLTP1_HORVU	DLHNQAQSSGDRQTVC[DHA]NC[2Ox]LK		554.509	4	7.91	FALSE	8.20758	8.00007	7.91465	7.97886	9.11184	8.06756	7.9389	0	8.00197	8.08134	7.91977	0	7.98488	7.97274	0	7.91378	7.96083	0	8.01953	7.92313	0	8.61199	7.95034	9.83956	7.98833	7.90736	7.89199	7.96113	7.9548	8.07663	7.964	7.97407	7.9862
sp|P07597|NLTP1_HORVU	LC[2Ox]NC[DHA]VTQRDGSSQAQNHLDK		554.509	4	7.91	TRUE	0	0	0	0	0	0	5.51697	0	0	0	0	0	0	5.58873	5.31573	0	5.49238	0	0	5.45253	0	0	0	5.36812	0	0	0	0	0	0	0	5.40315	0
sp|P07597|NLTP1_HORVU	AVALN[Dea]CGQVDS[Pho]KMKPCLTYVQGGPGPSGECCNGVR		905.652	4	10.93	FALSE	11.9287	11.893	12.9225	12.816	11.8119	10.6303	10.5522	10.3927	12.1552	0	0	10.8963	12.8297	0	10.8929	11.0565	13.2562	11.8525	11.862	11.0751	11.8569	11.8697	11.0703	11.8539	11.8604	11.1058	11.8425	11.7525	11.1046	11.8561	11.8564	11.7448	11.8253
sp|P07597|NLTP1_HORVU	VGNCCEGSPGPGGQVYTLCPKMKS[Pho]DVQGCN[Dea]LAVAR		905.652	4	10.93	TRUE	0	12.5662	11.5444	12.6592	0	12.7421	12.909	12.3964	9.12826	10.9609	9.54602	9.60491	12.6195	9.47595	12.6662	8.79508	11.2159	11.883	8.62056	0	0	11.8608	11.2119	11.8414	11.8354	11.2874	11.8204	11.3825	11.2341	11.8357	11.6028	11.162	11.856
sp|P07597|NLTP1_HORVU	GIHNLNLNN[dAm]AASIPSK		549.293	3	11.32	FALSE	12.6967	11.4105	12.6916	11.4569	12.7508	12.6811	9.948	9.92708	9.751	0	11.2003	11.2893	9.14168	11.2695	11.2773	11.2589	11.2679	11.2271	11.2388	11.2821	11.2082	11.2539	11.2233	11.2233	11.2696	11.2331	11.2706	11.2884	11.2449	11.253	11.2922	11.2476	11.2564
sp|P07597|NLTP1_HORVU	SPISAAN[dAm]NLNLNHIGK		549.293	3	11.32	TRUE	12.4426	12.3989	13.3137	12.4165	12.4507	12.4788	0	12.4904	12.4041	9.55332	12.033	9.0722	0	12.3015	9.80959	13.2096	13.21	8.69496	13.2084	13.1961	13.1955	13.26	8.79498	13.1417	0	13.3431	9.57364	11.3238	0	11.703	0	0	11.6247
sp|P07597|NLTP1_HORVU	NLNLNNAASIPSK		678.367	2	10.53	FALSE	10.6373	10.6261	10.626	10.6324	10.6055	10.6176	10.6204	10.6061	10.6168	10.6528	10.6086	10.6243	10.6535	10.622	10.5878	10.6241	10.6059	10.6003	10.6345	10.6085	10.5989	10.5666	10.5935	10.6749	10.6386	0	10.6181	10.7149	10.5953	10.6917	10.6223	12.6315	0
sp|P07597|NLTP1_HORVU	SPISAANNLNLNK		678.367	2	10.53	TRUE	9.85433	12.5904	10.0536	10.1148	9.88669	9.78294	8.1496	9.92056	11.0073	12.6929	9.85955	10.8992	11.9399	11.8961	12.139	10.9189	0	11.7994	9.79624	10.9818	9.80382	10.6805	11.022	0	12.163	0	10.745	9.90353	8.00454	10.7798	8.09529	0	0
sp|P07597|NLTP1_HORVU	MKPCLTYVQGGPGPSGECCNGVRDLHNQAQSSGDR		733.133	5	10.78	FALSE	10.9353	11.0186	13.3832	11.0328	0	10.9292	10.7541	10.6038	12.1895	10.6948	12.26	10.8748	10.8847	13.0177	10.6381	10.1097	0	0	0	0	11.0038	12.7169	12.777	8.2052	12.5399	11.7282	12.8003	10.8727	0	10.8664	10.9029	10.9021	10.8543
sp|P07597|NLTP1_HORVU	DGSSQAQNHLDRVGNCCEGSPGPGGQVYTLCPKMR		733.133	5	10.78	TRUE	10.9488	0	12.5242	0	12.5597	8.25176	10.5944	10.8285	10.6315	12.1994	12.3916	0	12.347	9.47301	0	8.44995	0	0	12.6611	8.32956	12.9028	8.64574	0	13.222	10.4875	0	10.8515	10.9393	0	10.403	10.5767	0	8.46999
sp|P07597|NLTP1_HORVU	M[Oxi]KPCLTYVQGGPGPS		775.871	2	10.04	FALSE	10.2332	10.1287	11.8706	10.1742	11.948	0	11.4063	11.9567	10.1222	10.2571	10.116	10.2094	10.1347	10.1224	10.0634	10.1242	10.1344	10.2038	10.5604	10.7052	10.4182	10.6062	10.7883	11.1338	10.5485	10.8004	10.501	10.6698	0	10.5287	10.6108	10.649	10.6301
sp|P07597|NLTP1_HORVU	PGPGGQVYTLCPKM[Oxi]S		775.871	2	10.04	TRUE	0	11.3865	12.0242	10.8708	0	0	12.1783	0	10.7232	7.71803	0	12.4075	10.8425	10.9527	12.0673	11.2659	11.2136	11.1454	11.0856	11.2702	11.0084	11.1484	11.0828	7.87979	11.1706	11.0083	12.5235	11.0978	11.0121	11.1575	8.17541	11.0849	11.1445
sp|P07597|NLTP1_HORVU	CNVNVPYTISPDID		775.364	2	13.56	FALSE	11.6356	13.67	13.5035	13.6791	12.2389	12.2552	13.8257	12.9277	11.7501	14.1082	0	14.0317	13.628	13.6219	13.7593	13.6274	0	13.6146	13.6832	13.6147	13.5929	13.6173	13.6413	13.6291	13.6514	13.6082	13.7522	13.5847	13.7114	13.6052	13.6575	13.6784	13.654
sp|P07597|NLTP1_HORVU	IDPSITYPVNVNCD		775.364	2	13.56	TRUE	13.1959	14.0726	13.9345	13.7838	14.0617	13.9186	13.9759	13.141	14.0709	13.176	13.8218	13.1122	14.0584	14.159	11.0003	13.7746	14.2552	14.2228	14.1707	13.9837	13.8027	14.1857	14.2473	14.2435	14.1567	14.2143	14.276	14.1553	14.3561	14.2239	14.2648	14.4067	11.1891
sp|P07597|NLTP1_HORVU	MKPCLTYVQGGPGPSGEC[DHA]C[2Ox]N[dAm]GVR		778.682	3	11.9	FALSE	11.08	11.2083	13.1739	11.0638	12.4723	13.128	10.8641	11.9304	12.2775	10.8732	10.9234	11.2441	10.8153	11.3257	10.847	11.7989	11.3818	0	0	11.4518	12.0248	0	11.4442	0	0	11.4319	0	11.3762	11.4817	0	0	11.4116	11.6226
sp|P07597|NLTP1_HORVU	VGN[dAm]C[2Ox]C[DHA]EGSPGPGGQVYTLCPKMR		778.682	3	11.9	TRUE	12.2917	12.8315	12.7557	0	11.8398	13.6864	10.911	13.0261	13.5529	9.78807	10.3359	12.9774	12.9443	0	0	10.9885	0	14.2864	0	10.884	11.7276	13.8372	13.7463	13.7972	0	10.8317	0	10.8976	13.8048	11.0346	10.9625	13.6961	10.9927
sp|P07597|NLTP1_HORVU	NLNLN[Dea]NAASIPSK		678.859	2	10.59	FALSE	10.6669	10.646	10.6645	10.6295	10.6224	10.6577	10.6557	10.6494	12.355	10.6815	10.648	10.6684	10.7179	10.7007	10.6505	10.6848	10.6951	10.6997	10.7205	10.6905	10.7893	10.7429	10.719	10.747	10.6874	10.6883	10.7045	10.7535	10.6402	10.6559	10.852	10.6605	10.6798
sp|P07597|NLTP1_HORVU	SPISAANN[Dea]LNLNK		678.859	2	10.59	TRUE	12.0797	10.7488	10.6017	10.6202	10.427	10.7008	12.142	10.6364	10.608	10.8515	10.634	10.8484	10.7825	10.7948	10.8322	0	10.8725	10.7992	10.7631	10.877	10.5805	10.5666	10.7674	10.8645	11.8193	12.7549	0	10.6042	10.6061	11.9825	10.6844	12.7384	12.7802
sp|P07597|NLTP1_HORVU	GIHNLNLNNAASIPSKC		589.305	3	11.25	FALSE	9.89391	11.1299	11.2039	11.0974	11.212	11.2904	11.2518	11.2539	11.2743	9.88608	9.82523	9.82396	9.79283	9.82477	9.78475	9.78474	9.81575	9.80105	9.83682	9.78365	9.81857	9.82501	9.78844	9.87004	10.5797	10.5381	10.5132	10.5878	10.5661	10.5665	10.6102	10.5772	10.5582
sp|P07597|NLTP1_HORVU	KSPISAANNLNLNHIGC		589.305	3	11.25	TRUE	11.8322	10.7566	12.7624	12.711	11.7027	12.7673	11.5432	12.7921	11.6523	13.1516	0	12.5862	11.663	11.4963	13.0753	12.643	11.6196	12.6503	12.5317	12.5525	12.5169	12.5278	12.506	12.5352	12.536	12.5105	12.5105	12.529	12.5336	12.5223	12.5414	12.5206	12.5194
sp|P07597|NLTP1_HORVU	LNLNNAASIPSK		621.346	2	10.26	FALSE	10.284	10.5408	10.3173	10.1471	10.1945	10.2237	12.3313	10.3096	10.3068	11.0157	10.3567	10.3556	10.4497	10.381	10.3428	10.417	10.5226	10.4876	10.5174	10.5178	10.4696	10.5116	10.506	10.5203	10.5176	10.4955	10.4912	10.544	10.556	10.5366	12.1056	10.4617	10.6039
sp|P07597|NLTP1_HORVU	SPISAANNLNLK		621.346	2	10.26	TRUE	11.9095	12.3177	7.96884	10.7454	8.33903	12.153	8.21192	8.06861	12.5061	8.16206	7.98977	0	12.4583	0	0	11.9355	8.02172	12.0171	10.5189	0	0	8.85392	0	7.72492	12.4801	0	10.1476	11.8768	12.5983	0	11.8925	0	0
sp|P07597|NLTP1_HORVU	M[Oxi]KPCLTYVQGGPGPSGEC[-1H]CNGVR		790.019	3	10.61	FALSE	11.1886	12.9625	11.2135	10.2881	11.4914	8.45673	8.37504	11.0049	10.1244	10.3625	10.113	11.3148	11.1603	10.1236	10.1812	10.1293	0	10.3633	10.4887	10.4858	10.464	10.6039	10.7259	10.6258	10.5757	10.7187	10.5471	10.637	10.7775	10.5375	10.6003	10.5968	10.5489
sp|P07597|NLTP1_HORVU	VGNCC[-1H]EGSPGPGGQVYTLCPKM[Oxi]R		790.019	3	10.61	TRUE	8.23057	10.7357	13.1576	10.5977	13.2232	9.95748	10.2148	7.9464	9.92399	11.8575	9.61914	9.20938	10.835	8.17125	11.9409	12.9434	0	10.8634	10.9488	12.0228	11.4877	10.8972	10.8133	11.0725	13.1629	13.0194	11.8196	9.87163	10.946	10.9239	10.3246	8.13214	11.0886
sp|P07597|NLTP1_HORVU	GIHNLNLNNAASIPSK[2Hx]CNVN[Dea]VPYTISPDIDCSR		773.771	5	13.44	FALSE	13.4636	13.5747	15.4907	11.8002	15.3831	0	13.1871	11.8068	14.3647	11.1669	11.0434	11.6901	13.5713	13.5006	13.4727	13.484	11.7549	13.4818	13.5031	13.4709	13.4816	13.4808	13.4784	13.4808	13.5083	13.4835	13.497	13.5199	13.5175	13.5102	13.5455	13.5129	13.5051
sp|P07597|NLTP1_HORVU	SCDIDPSITYPVN[Dea]VNCK[2Hx]SPISAANNLNLNHIGR		773.771	5	13.44	TRUE	13.5303	13.5108	13.4754	13.4441	11.1369	13.3246	11.1315	13.5358	13.7009	12.1894	11.1039	13.6122	13.5124	13.4569	13.315	14.4844	14.6204	13.4161	13.808	13.8402	13.4092	14.046	13.6816	14.695	13.7188	14.8214	15.5158	15.3583	13.8187	0	13.8292	0	13.6724
sp|P07597|NLTP1_HORVU	GIHNLNLNNAASIPS[Dhy]K[SU1]CNVNVPYTISPDIDCSR		773.781	5	13.43	FALSE	13.4499	13.3812	11.8922	13.4773	14.4147	11.815	12.8755	15.5056	0	11.0993	0	13.6629	13.6782	13.5502	13.4938	13.4652	13.5841	13.4804	13.4927	13.4696	13.4791	13.4642	13.4802	13.4811	13.5083	13.4835	13.4795	13.5188	13.5083	13.5102	13.5308	13.5107	13.4989
sp|P07597|NLTP1_HORVU	SCDIDPSITYPVNVNCK[SU1]S[Dhy]PISAANNLNLNHIGR		773.781	5	13.43	TRUE	15.4459	13.5268	13.5054	12.0803	11.1308	13.4469	15.517	11.8843	13.7009	13.5206	11.0988	11.0571	13.7151	13.3785	11.0532	13.6448	11.0554	13.0837	13.8838	13.8499	15.7758	13.9678	13.8394	15.0168	15.1038	15.4918	15.3773	13.8443	13.6983	14.4125	13.8292	13.9557	15.0639
sp|P07597|NLTP1_HORVU	MK[OH1]PCLTYVQGGPGPSGECCNGVR		844.373	3	10.31	FALSE	11.0237	11.0886	11.0812	11.8995	8.33598	11.1143	10.3088	8.08104	8.04836	11.0758	8.25513	8.11793	10.9733	11.0573	10.9955	8.04737	0	11.0993	11.1059	8.07347	11.1039	11.1048	11.1509	8.18685	11.1145	11.1348	11.0768	11.1199	8.1274	11.0992	11.1275	11.1049	11.0914
sp|P07597|NLTP1_HORVU	VGNCCEGSPGPGGQVYTLCPK[OH1]MR		844.373	3	10.31	TRUE	9.53679	11.0022	10.2162	7.96741	8.25577	12.0362	9.9836	10.9229	9.68993	8.7228	9.54607	0	7.92439	10.3765	8.57967	9.26708	8.368	0	0	11.0551	8.49316	12.7474	11.1741	11.0684	11.0565	10.2239	8.24448	10.9202	11.257	11.1	8.15134	10.2278	10.2184
sp|P07597|NLTP1_HORVU	YVQGGPGPSGECCNGVR		840.367	2	8	FALSE	8.21394	8.11818	8.10915	8.05036	8.36299	8.0922	8.05305	8.06904	8.03108	8.10953	8.26076	8.10175	8.52162	8.09556	7.94641	8.0429	8.40163	8.08517	8.10507	8.06566	8.12552	8.10555	8.06888	8.17981	8.08736	8.03469	8.0194	8.04684	8.06713	8.15473	8.0572	8.08061	8.04805
sp|P07597|NLTP1_HORVU	VGNCCEGSPGPGGQVYR		840.367	2	8	TRUE	9.3006	7.99732	10.323	10.4503	9.23972	9.1657	7.53756	7.62405	7.54621	7.89647	0	0	7.58757	7.59015	7.39924	7.58168	0	10.5347	7.81034	7.63947	10.5132	10.5159	0	8.34043	10.5191	7.56216	7.86088	8.09735	7.72631	0	7.76647	10.509	0
sp|P07597|NLTP1_HORVU	CNVNVPYT		455.21	2	10.59	FALSE	10.7558	10.6059	10.6405	10.6286	10.658	10.6392	10.6176	10.6103	10.6229	10.6534	10.6114	10.6318	10.6337	10.6474	10.5934	10.6473	11.2376	10.7209	11.313	10.6918	11.2792	8.62316	10.4456	8.70801	9.76602	9.58186	10.8789	10.2821	0	8.62741	8.56142	10.2816	10.3041
sp|P07597|NLTP1_HORVU	YPVNVNCT		455.21	2	10.59	TRUE	12.707	12.715	10.8113	10.959	10.8159	10.8544	8.51954	10.906	12.7171	11.0314	10.9172	10.8068	10.9261	12.6245	10.9618	10.8034	11.0046	12.8307	10.9163	10.8375	10.9587	8.71724	0	0	8.66574	10.1838	11.6648	0	10.1848	8.23577	10.2957	10.2517	8.73654
sp|P07597|NLTP1_HORVU	[AAR]-AAVALN[Dea]C[GSO]GQVDSKMKPCLTYVQGGPGPSGECCNGVR		986.695	4	10.84	FALSE	11.8681	11.7838	12.887	12.9379	0	10.0062	12.1128	8.50172	11.9115	11.8024	10.6675	12.7514	11.7367	8.28284	11.8949	10.8953	0	11.766	11.7886	11.195	11.7776	11.7891	11.0674	11.7897	11.7813	11.0346	11.7665	11.7185	11.0371	11.7809	11.7656	11.6759	11.7442
sp|P07597|NLTP1_HORVU	[AAR]-VGNCCEGSPGPGGQVYTLCPKMKSDVQGC[GSO]N[Dea]LAVAAR		986.695	4	10.84	TRUE	12.3095	12.295	8.89458	10.9304	12.21	0	13.4525	13.3873	12.0078	12.073	12.9077	12.1492	10.5597	11.8404	11.9131	12.6295	0	0	0	0	11.8095	12.9251	12.9467	0	11.7358	0	0	0	0	9.84262	0	10.9939	0
sp|P07597|NLTP1_HORVU	MKPC[-1H]LTYVQGGPGPSGEC[DHA]C[2Ox]NGVR		784.021	3	11.32	FALSE	11.2421	11.2662	12.4616	10.8931	12.8897	10.7916	13.0794	12.7047	10.718	0	11.0893	11.2345	11.2095	11.2683	10.7577	11.3058	11.3243	11.2667	11.2711	11.3191	11.2731	11.2614	11.3098	11.3193	11.3091	11.2969	11.2751	11.3182	11.3122	11.2896	11.317	11.2949	11.29
sp|P07597|NLTP1_HORVU	VGNC[2Ox]C[DHA]EGSPGPGGQVYTLC[-1H]PKMR		784.021	3	11.32	TRUE	11.1864	13.2344	13.2832	12.3906	9.94044	10.8775	13.1051	11.1614	13.1262	13.3358	13.3203	10.0807	9.91016	13.1681	13.0025	10.0341	13.0924	9.92011	9.93077	12.0044	0	9.98515	10.8995	11.1002	10.5434	0	11.1607	11.0053	12.2945	11.179	10.9818	13.7485	11.0905
sp|P07597|NLTP1_HORVU	NLNNAASIPSK		564.804	2	7.94	FALSE	0	7.99037	0	7.99534	8.02819	8.0384	8.00782	8.02131	7.98845	8.0585	7.97419	8.04443	7.93119	8.0208	7.98534	7.97122	0	8.01339	8.03812	0	0	8.02464	0	0	0	0	0	0	0	5.51137	0	0	0
sp|P07597|NLTP1_HORVU	SPISAANNLNK		564.804	2	7.94	TRUE	8.64131	8.53448	8.56779	8.57083	9.32173	8.50362	8.31111	5.40558	0	8.5314	8.29753	8.284	8.06941	7.97845	7.84255	5.54548	0	0	7.91302	7.90498	7.82786	7.94536	7.86373	7.986	0	7.78191	8.02771	7.89931	0	8.16443	5.55995	0	0
sp|P07597|NLTP1_HORVU	MKPCLTYVQGGPGPSGEC		912.41	2	11.43	FALSE	12.9969	11.4778	13.5816	13.8654	10.0034	10.2131	11.3296	11.3024	13.6961	11.73	13.0055	0	12.8063	12.9782	13.0448	11.2559	0	11.5557	11.6265	11.5524	11.5957	13.646	13.5227	11.537	11.752	13.733	11.7461	13.6354	13.5203	11.6134	13.6741	11.8011	11.1117
sp|P07597|NLTP1_HORVU	EGSPGPGGQVYTLCPKMC		912.41	2	11.43	TRUE	11.689	13.0467	0	11.4335	10.2977	11.4397	11.4267	11.3286	12.729	12.3329	13.5603	11.4745	0	13.1043	13.6817	0	0	13.4389	0	13.4557	13.4873	0	13.5007	11.8049	12.0125	13.7785	11.824	12.3114	13.415	11.9803	0	0	10.9135
sp|P07597|NLTP1_HORVU	MKPCLTYVQ[Dea]GGPGPSGECCN[dAm]GVR		779.676	3	11.63	FALSE	11.3314	13.1134	11.0923	0	13.0947	11.098	10.9818	13.1375	11.0619	13.0644	0	11.0982	11.5352	11.3988	11.2934	0	11.3951	11.4623	11.4235	13.5906	11.413	11.3581	11.181	0	0	11.1883	11.3513	11.2604	11.1623	11.4022	0	11.3642	11.3648
sp|P07597|NLTP1_HORVU	VGN[dAm]CCEGSPGPGGQ[Dea]VYTLCPKMR		779.676	3	11.63	TRUE	0	10.9712	13.819	0	11.5422	13.4328	10.9144	13.7165	12.9272	11.1272	0	11.9035	11.9855	0	0	11.4107	0	11.1148	11.0962	10.9437	11.1905	13.8432	11.0272	11.1667	11.1469	10.9767	11.0816	13.9666	11.4573	11.1532	11.135	11.1047	11.1304
sp|P07597|NLTP1_HORVU	DLHNQAQ[Dea]SSGDRQTVC[2Ox]NC[DHA]LK		554.755	4	8.12	FALSE	9.04735	8.02477	9.61888	9.57387	9.18106	7.98619	9.50983	9.01221	7.81405	5.74454	0	0	0	7.92398	0	7.88662	7.96902	0	0	7.88851	10.564	8.61199	7.91678	10.5943	8.23596	7.9049	7.87632	7.99	8.00204	8.08811	7.98727	8.02608	8.00165
sp|P07597|NLTP1_HORVU	LC[DHA]NC[2Ox]VTQRDGSSQ[Dea]AQNHLDK		554.755	4	8.12	TRUE	10.507	8.3989	5.59461	10.624	9.52031	0	0	10.5195	10.5295	10.5142	10.4763	10.4992	10.5834	10.568	10.5506	10.5607	10.5821	10.5612	0	10.5374	0	10.5527	10.5454	10.5565	10.5643	10.5428	10.5318	0	10.554	10.5582	0	0	0
sp|P07597|NLTP1_HORVU	GIHNLNLNNAASIPS[Hex]KCN		1021.5	2	10.82	FALSE	11.1801	10.8864	8.31981	11.1042	9.09687	11.0593	11.2483	10.9855	11.1376	10.9341	13.3009	10.9204	10.9615	10.8957	10.8475	10.8342	10.7908	10.8401	10.7583	10.7978	10.8014	10.8465	10.7226	10.8658	10.7292	10.5894	10.6383	10.6674	10.6331	10.7682	10.6584	10.6723	9.2492
sp|P07597|NLTP1_HORVU	CKS[Hex]PISAANNLNLNHIGN		1021.5	2	10.82	TRUE	9.98192	13.3356	8.22748	11.0804	11.0528	13.3705	9.96838	12.0206	11.1142	13.4403	11.2925	8.34597	11.1812	11.1898	11.0853	8.71333	9.84635	9.65096	11.3688	11.401	11.1245	11.0704	0	11.0217	11.291	11.1036	11.0937	11.135	11.1616	11.1428	11.1651	9.22397	9.30704
sp|P07597|NLTP1_HORVU	VQGGPGPSGECCNGVR		758.835	2	7.69	FALSE	7.73994	7.83997	7.98639	7.75578	7.97517	8.03215	0	9.14834	7.63154	7.78434	0	7.68841	7.79426	9.45448	7.87427	7.70479	8.03537	7.74809	7.7524	7.69582	7.74762	7.74143	7.69426	7.79747	7.73986	7.69616	7.68347	7.72896	7.73432	7.79987	7.72631	7.75385	7.71052
sp|P07597|NLTP1_HORVU	VGNCCEGSPGPGGQVR		758.835	2	7.69	TRUE	7.5798	8.44589	10.311	8.19206	7.79635	8.66863	7.53033	8.36098	7.95862	7.56061	7.89586	8.25966	8.39018	8.45713	8.29567	5.02347	0	5.03791	8.00556	9.84452	7.60931	9.86315	9.83752	7.72871	7.81622	0	7.5619	7.56843	8.46256	5.53327	5.29459	7.65123	0
sp|P07597|NLTP1_HORVU	MKPCLTYVQGGPGPSGECC[Nsl]N[Dea]GVR		795.015	3	11.87	FALSE	14.1589	10.5424	11.3066	13.3366	11.2741	11.1106	10.8873	13.0725	13.1181	12.2764	0	11.1825	14.23	11.1226	11.0071	11.8057	11.3818	12.0155	11.8399	11.2038	11.7137	11.7655	10.8587	11.7382	11.83	11.8361	0	0	10.8711	11.8572	0	0	11.7765
sp|P07597|NLTP1_HORVU	VGN[Dea]C[Nsl]CEGSPGPGGQVYTLCPKMR		795.015	3	11.87	TRUE	13.6969	13.0518	11.1399	0	0	13.6349	10.8783	11.7446	13.5647	12.8704	13.2803	13.0418	13.1005	11.396	10.0559	10.1194	10.0714	0	11.0448	10.9396	9.96331	13.8372	13.7651	11.2154	0	10.9263	13.7876	13.9101	10.8717	11.2473	10.6297	10.8959	11.2217
sp|P07597|NLTP1_HORVU	C[-1H]N[1Me]VNVPYTISPDIDCSR		954.939	2	14.27	FALSE	13.4938	13.4963	13.5141	13.4999	13.5057	13.516	13.5038	13.5043	13.505	13.5122	13.5096	13.4991	13.5023	13.5099	13.5043	13.517	13.5067	13.4934	13.5255	13.5028	13.5077	13.518	13.5077	13.5023	13.5243	13.5079	13.5076	13.5195	13.5025	13.4987	13.5236	13.5077	13.5036
sp|P07597|NLTP1_HORVU	SCDIDPSITYPVNVN[1Me]C[-1H]R		954.939	2	14.27	TRUE	13.2772	13.4567	13.541	12.3954	14.3423	13.8679	14.1016	13.2747	13.4545	14.024	14.3363	13.4883	14.2303	14.174	13.3171	13.4718	13.2639	13.4914	14.3466	14.2621	14.9162	14.2269	13.4925	14.7725	13.5467	14.583	15.5057	13.4639	13.5428	14.1916	13.5413	0	14.5021
sp|P07597|NLTP1_HORVU	GIH[Oxi]NLNLNNAASIPSK		839.947	2	11.52	FALSE	10.5395	10.5639	10.6071	10.5807	10.5389	12.874	10.5935	10.5623	10.552	10.6223	10.5946	10.5757	10.5956	10.6028	10.5482	10.5388	10.5568	10.5456	10.5575	10.5431	10.548	10.5553	10.5356	10.5711	10.5571	10.5266	10.5163	10.5567	10.5435	10.5584	10.5731	10.5405	10.5432
sp|P07597|NLTP1_HORVU	SPISAANNLNLNH[Oxi]IGK		839.947	2	11.52	TRUE	11.4153	11.4046	12.0274	13.8115	12.2853	10.6412	13.2626	14	12.1224	12.7451	12.2003	13.2984	12.8868	13.776	10.7726	11.2985	10.5857	0	11.3102	13.8001	10.5882	11.2003	9.80174	11.1995	12.8971	0	11.2611	12.9407	12.9213	11.1508	11.2645	11.1005	12.8819
sp|P07597|NLTP1_HORVU	LNNAASIPSK		507.783	2	7.51	FALSE	7.66733	7.61672	7.64521	7.59469	7.61598	7.63399	7.60354	7.61009	7.57322	7.64525	7.56219	7.62302	7.51774	7.60474	7.56854	7.59171	7.63899	7.65084	7.67746	7.59119	7.66482	7.72503	7.6368	7.81939	0	7.77453	7.88523	7.75972	7.90912	7.91434	7.75598	7.74144	7.75972
sp|P07597|NLTP1_HORVU	SPISAANNLK		507.783	2	7.51	TRUE	9.71115	8.33582	8.48587	8.64069	5.12398	8.28219	5.25323	8.55072	8.39706	8.52868	0	9.41792	7.34454	8.60726	8.3267	5.66519	9.01051	9.10803	9.08294	8.29191	9.05576	8.47412	9.02723	9.12895	9.01349	9.00128	8.99596	9.14335	8.17	8.2549	9.67754	9.28427	0
sp|P07597|NLTP1_HORVU	VNVPYTISPDIDCSR		839.909	2	12.65	FALSE	12.7237	12.6823	12.6781	12.6638	12.6753	12.6873	12.6983	12.6574	12.6902	12.697	12.6978	12.6957	12.7075	12.7041	12.6677	12.7216	12.7387	12.7139	13.4556	13.3406	13.3767	13.3659	13.3711	13.4532	13.4016	13.5134	13.4416	13.4736	13.4673	13.3904	13.4956	13.4811	13.4627
sp|P07597|NLTP1_HORVU	SCDIDPSITYPVNVR		839.909	2	12.65	TRUE	13.3007	13.1146	14.0629	10.5051	13.5306	14.1856	11.3089	15.0902	13.7999	13.2051	10.8422	10.5993	10.9872	10.8756	10.7495	13.9156	13.0054	0	10.7885	15.163	15.1906	10.7085	14.2748	11.1919	0	11.3852	10.9551	10.5678	15.1297	0	14.6286	14.4511	10.6603
sp|P07597|NLTP1_HORVU	GIHNLNLNNAASIP[Oxi]SK		560.301	3	10.36	FALSE	10.5526	10.5445	10.5202	10.5817	10.5918	10.568	10.6047	10.552	10.5885	10.6121	10.5821	10.5805	10.59	10.5796	10.5354	10.5638	10.5882	10.5779	10.5832	10.5656	10.5823	10.5841	10.5894	10.6023	10.5933	10.585	10.5657	10.6003	10.6005	10.6179	10.6293	10.6079	10.5917
sp|P07597|NLTP1_HORVU	SP[Oxi]ISAANNLNLNHIGK		560.301	3	10.36	TRUE	0	12.554	11.9764	12.6396	12.6296	11.8727	12.691	12.3689	9.8664	0	11.8119	11.0511	9.13538	12.6026	9.67413	0	0	10.5713	0	10.5624	0	0	10.5762	10.605	10.5896	9.71223	11.2495	0	12.3171	10.7022	12.8976	0	10.5783
sp|P07597|NLTP1_HORVU	GIHNLNLNNAASIP		724.386	2	12.16	FALSE	13.2769	12.2182	13.8022	13.9617	14.1592	12.283	10.3475	0	13.1411	13.4734	12.1558	12.1855	11.0179	10.8323	11.0104	12.0201	12.8448	12.847	13.7786	0	13.0241	12.9432	0	12.9624	13.7288	12.9866	13.6764	13.7147	0	13.6022	13.042	13.0077	13.5622
sp|P07597|NLTP1_HORVU	ISAANNLNLNHIGP		724.386	2	12.16	TRUE	14.7133	12.325	13.7284	11.386	0	11.3433	12.1383	12.0541	11.3984	13.5046	13.0932	11.3159	13.7319	11.5123	11.7162	0	13.1725	11.4257	13.1661	13.1217	13.2512	13.1473	13.0978	10.7573	13.8833	10.7877	12.8301	0	0	13.8709	0	13.1375	10.5417
sp|P07597|NLTP1_HORVU	MK[OH2]PCLTYVQGGPGPSGECCNGVR		898.39	3	10.27	FALSE	10.9467	10.9952	11.0275	12.5579	8.31179	10.9875	11.4063	8.40698	0	11.5868	12.5286	8.48796	12.0425	0	10.94	11.0825	0	11.0409	11.044	8.43467	11.0435	11.0357	11.0668	11.0611	11.0473	8.488	11.0133	11.0602	8.52042	11.0301	11.0599	11.0436	11.0328
sp|P07597|NLTP1_HORVU	VGNCCEGSPGPGGQVYTLCPK[OH2]MR		898.39	3	10.27	TRUE	0	0	0	0	0	0	0	0	0	0	0	0	0	0	0	0	0	0	0	0	0	0	0	0	0	0	0	0	0	0	0	0	0
sp|P07597|NLTP1_HORVU	TYVQGGPGPSGECCNGVR		890.891	2	8.49	FALSE	8.35735	10.965	10.8477	8.45653	10.3157	10.5514	8.06	8.0724	7.54409	7.90101	7.8376	8.47343	7.61298	8.06217	9.58088	8.42917	0	8.48397	11.0087	8.4265	11.005	10.9978	8.48166	8.57024	11.012	8.47939	10.9804	8.50052	8.50415	11.0032	11.0256	11.0107	10.9976
sp|P07597|NLTP1_HORVU	VGNCCEGSPGPGGQVYTR		890.891	2	8.49	TRUE	7.56662	8.18464	7.77042	9.97247	7.62651	7.63219	7.43098	10.5385	8.15386	7.45641	8.63289	7.66849	10.7014	8.6235	7.48987	7.37878	10.6464	8.43752	7.90668	7.92189	8.56585	10.9994	9.40726	10.9	9.22649	9.30867	8.50256	7.69867	0	10.8465	9.31944	9.42382	9.27327
sp|P07597|NLTP1_HORVU	PYTISPDIDCSR		683.819	2	13.44	FALSE	13.5405	12.6884	13.3959	12.8552	0	0	13.7823	13.2532	13.7403	13.8163	13.431	13.3098	10.9301	13.5352	13.763	13.6012	13.6	13.0376	13.4637	13.5353	13.6898	13.443	14.6041	13.4883	14.6983	14.6404	14.6203	13.6389	13.5212	14.6269	13.7437	13.6584	13.647
sp|P07597|NLTP1_HORVU	SCDIDPSITYPR		683.819	2	13.44	TRUE	15.7401	11.2393	13.841	11.211	13.0183	0	11.1989	11.1745	15.9108	14.9313	11.0851	15.2486	11.3779	15.8456	10.9748	10.9942	14.2959	11.422	10.9491	15.4402	15.2748	13.8775	0	15.8321	13.8752	13.9166	13.8525	13.9393	13.9305	13.8588	13.8862	15.2541	11.5729
sp|P07597|NLTP1_HORVU	GIHNLNLNNAASIPSKCN[Hex]VN[Dea]VPYTISPDIDCSR		617.968	6	13.46	FALSE	0	12.7881	12.5746	0	0	0	0	16.0052	0	11.554	0	0	0	0	0	12.1764	12.2051	13.4692	13.4932	12.1167	13.4579	13.4396	13.4813	13.4641	13.4815	13.491	11.9673	13.5395	13.5325	13.482	13.6174	13.493	13.5585
sp|P07597|NLTP1_HORVU	SCDIDPSITYPVN[Dea]VN[Hex]CKSPISAANNLNLNHIGR		617.968	6	13.46	TRUE	13.444	14.5043	14.1796	14.4242	14.2476	15.6531	0	12.5254	14.1924	10.8165	12.575	13.296	12.9913	14.5038	14.6418	11.1502	15.2815	12.7631	12.1587	12.1429	12.5402	11.3244	12.0925	12.0957	12.2811	12.1115	12.0765	14.2739	12.2652	12.1442	0	12.1711	12.3986
sp|P07597|NLTP1_HORVU	GIHNLNLNNAAS[Hex]IPSK		608.987	3	10.41	FALSE	10.772	0	0	12.8485	0	10.5454	9.63336	8.24437	0	0	12.8461	10.461	10.4439	10.5231	11.9795	10.4475	12.2334	10.4501	10.4538	10.4883	10.5417	10.4602	10.4794	10.5513	10.596	10.4445	10.4466	10.4428	10.5275	10.4027	10.5571	12.4126	10.5378
sp|P07597|NLTP1_HORVU	SPIS[Hex]AANNLNLNHIGK		608.987	3	10.41	TRUE	10.7217	10.7652	10.5056	10.8892	10.7067	10.8609	0	12.7994	11.6233	0	12.1303	10.8961	0	10.4109	12.4829	12.3108	12.2686	12.2783	12.27	10.5935	12.2261	0	12.2316	12.3447	10.2892	12.2775	10.3869	10.5858	12.2576	10.2942	0	12.3298	10.3774
sp|P07597|NLTP1_HORVU	CNVNVPYTISPD		661.308	2	12.37	FALSE	13.0008	12.3988	10.2032	12.9286	13.0125	12.5855	11.4924	12.9166	12.8745	12.8144	13.0309	12.9781	0	12.24	12.6981	12.5746	12.8001	12.2911	12.5577	12.5994	12.7852	14.0523	12.6817	12.9727	14.0767	13.7619	12.834	12.6043	12.8619	14.0581	12.6682	12.6263	12.9692
sp|P07597|NLTP1_HORVU	PSITYPVNVNCD		661.308	2	12.37	TRUE	10.1002	12.0561	0	10.8929	0	0	12.1172	0	11.1606	0	10.9874	12.2794	0	12.0694	0	0	12.14	12.9079	0	12.4417	13.047	14.5345	13.7569	13.1093	13.5694	14.0641	14.5088	13.5769	14.6319	14.555	12.1298	11.2941	11.1044
sp|P07597|NLTP1_HORVU	MKPCLTYVQGGPGP		724.357	2	11.34	FALSE	11.2736	13.6025	11.1327	13.6489	13.5469	13.585	10.155	0	11.2972	11.2954	11.3263	11.0912	11.2175	9.88539	10.0718	11.095	13.5222	0	13.3069	13.5416	11.2052	13.7206	13.6732	13.575	13.7162	11.2144	11.2344	11.1736	11.1903	11.2343	11.2128	11.174	13.6135
sp|P07597|NLTP1_HORVU	GPGGQVYTLCPKMP		724.357	2	11.34	TRUE	13.3545	11.4324	11.3423	11.5182	11.3153	11.6338	11.1963	9.28915	11.2552	13.4507	0	12.2819	12.1548	13.4089	9.14916	12.4913	12.1389	12.2072	11.7222	12.157	0	12.1551	13.6116	13.1801	12.5829	12.3593	13.5803	0	12.1451	0	9.37575	0	12.2718
sp|P07597|NLTP1_HORVU	CLTYVQGGPGPS		589.779	2	10.07	FALSE	0	0	10.0765	12.0706	7.96471	10.0255	12.1039	10.0088	10.005	10.0912	0	12.0155	10.018	7.99011	8.38763	9.84797	11.7113	9.85255	11.6461	9.72779	9.78805	11.5458	11.6336	11.5201	10.7131	10.9076	11.5219	11.5471	9.3548	11.5312	0	0	10.7563
sp|P07597|NLTP1_HORVU	PGPGGQVYTLCS		589.779	2	10.07	TRUE	0	0	9.80746	0	9.86902	9.83118	9.81038	9.84866	11.7508	11.3531	11.4431	0	11.7432	9.71992	8.00595	9.64004	9.74307	9.76033	11.8535	11.857	11.817	11.7587	11.8738	11.7898	11.761	11.8627	11.7963	9.60407	11.8785	11.1024	11.7316	9.88426	11.7415
sp|P07597|NLTP1_HORVU	VQ[Dea]GGPGPSGECCNGVR		759.327	2	7.67	FALSE	7.73994	7.83997	7.98639	7.75578	7.97517	8.03215	0	9.14834	7.63154	7.78434	0	7.68841	7.79426	9.45448	7.87427	7.70479	8.03537	7.74809	7.7524	7.69582	7.74762	7.74143	7.69426	7.79747	7.73986	7.69616	7.68347	7.72896	7.73432	7.79987	7.72631	7.75385	7.71052
sp|P07597|NLTP1_HORVU	VGNCCEGSPGPGGQ[Dea]VR		759.327	2	7.67	TRUE	7.75217	9.01957	5.24304	7.83157	5.14057	8.19963	7.95489	8.24133	8.08588	7.37092	7.43997	7.78833	0	7.58449	0	0	0	0	0	7.75462	0	7.68365	9.94383	0	9.81095	7.55071	0	0	7.46981	5.64939	0	5.23018	0
sp|P07597|NLTP1_HORVU	MK[AAS]PC[2Ox]LTYVQGGPGPSGECCNGVR		804.359	3	11.67	FALSE	0	11.5657	0	10.1996	14.0554	10.1145	10.2344	10.3305	11.1383	14.0344	13.5139	11.1943	12.4826	0	12.3824	11.3507	12.5515	11.3866	11.3415	11.2095	11.337	11.2865	13.0137	11.257	11.2669	0	11.2408	11.2104	0	11.3108	11.2859	11.2356	11.2391
sp|P07597|NLTP1_HORVU	VGNCCEGSPGPGGQVYTLC[2Ox]PK[AAS]MR		804.359	3	11.67	TRUE	11.5785	13.6161	13.4591	12.5935	12.547	12.3779	13.3465	11.791	13.6625	12.5679	12.8679	12.3468	12.9034	12.3625	10.9762	0	12.4085	11.3176	12.3536	0	12.5043	11.3879	0	0	0	0	0	12.6397	13.3922	11.3481	13.4159	13.3145	9.77471
sp|P07597|NLTP1_HORVU	GGPGPSGECCNGVR		645.272	2	7.41	FALSE	9.84531	7.57553	4.98164	5.38539	5.51177	7.71032	7.67218	7.73517	7.56418	9.38452	0	7.57609	7.30513	7.91897	0	9.90251	7.78659	7.56969	7.57674	9.90705	9.92691	7.57747	9.91432	7.66082	7.60116	9.90366	9.89682	5.22477	9.91979	5.18785	5.45967	0	9.91083
sp|P07597|NLTP1_HORVU	VGNCCEGSPGPGGR		645.272	2	7.41	TRUE	8.28771	9.65597	8.36444	8.23097	9.74721	8.26616	8.25342	9.66061	8.24776	9.73123	8.09057	0	9.63974	0	0	5.19763	7.72786	4.87013	5.03567	0	4.79596	5.14606	0	0	0	5.0361	5.42736	0	0	5.18295	5.13063	5.28294	5.18454
sp|P07597|NLTP1_HORVU	NVPYTISPDIDCSR		790.375	2	12.01	FALSE	13.5151	12.0405	12.0334	12.036	12.0509	12.0453	12.0549	13.2968	13.2797	13.4402	13.0749	12.0372	0	13.4622	13.1646	12.0375	13.5271	11.9467	13.5033	13.4982	13.4733	13.4616	13.4882	13.4955	13.5003	13.5022	13.4599	11.0826	13.5104	13.4462	13.5335	13.5158	13.5568
sp|P07597|NLTP1_HORVU	SCDIDPSITYPVNR		790.375	2	12.01	TRUE	13.0871	13.1191	13.9001	13.2727	0	13.0169	13.4024	9.70013	11.1897	12.7282	11.2714	11.1292	11.2488	14.1237	10.5687	11.298	14.0671	11.2434	11.1449	13.8514	13.8629	13.8739	13.6963	11.1811	13.9067	14.0088	13.9839	11.2356	11.2273	11.1609	0	13.9789	13.9315
sp|P07597|NLTP1_HORVU	TYVQGGPGPS		481.733	2	7.63	FALSE	8.12865	8.13061	9.81741	9.063	7.88495	7.99803	9.83477	7.91226	9.72285	0	0	8.2642	9.65928	7.90895	7.8655	0	0	7.63838	9.69306	5.47898	7.84591	5.23618	9.76735	8.03511	9.821	9.77639	9.7404	5.38274	9.71731	9.82954	9.7647	9.74959	7.68264
sp|P07597|NLTP1_HORVU	PGPGGQVYTS		481.733	2	7.63	TRUE	8.8329	5.25222	5.16882	5.03499	0	0	0	8.28586	8.21485	8.27504	8.19818	8.21881	5.23126	5.24267	8.35927	0	0	5.40191	7.80995	5.0708	0	0	8.27255	0	0	8.09896	0	7.61379	5.56168	0	0	0	0
sp|P07597|NLTP1_HORVU	YTISPDIDCSR		635.293	2	10.76	FALSE	9.21675	10.7859	10.7947	9.17825	10.8219	10.8049	9.19713	10.6422	9.14124	10.6984	9.19143	9.14547	9.17405	9.18219	10.85	9.11936	9.18507	9.15329	9.12565	9.09865	9.15732	9.21069	9.12364	9.18673	9.10797	9.07277	9.0402	9.17289	9.13429	9.18334	9.14454	9.16434	9.11129
sp|P07597|NLTP1_HORVU	SCDIDPSITYR		635.293	2	10.76	TRUE	12.9204	0	8.57496	10.7855	0	0	11.3072	11.422	0	12.3955	12.1726	10.9567	10.9555	0	8.50769	11.5821	12.8452	11.632	8.58005	11.4979	11.7058	11.6688	12.9728	11.5325	0	13.0105	11.6307	0	11.4141	0	0	0	0
sp|P07597|NLTP1_HORVU	CNVNVPYTISPDIDCSRI		670.32	3	14.03	FALSE	14.5685	14.648	14.8952	14.6479	0	14.8722	12.7268	0	0	11.6404	15.2117	15.2141	0	15.193	15.1698	12.5028	14.885	14.6226	14.6324	14.6415	14.5914	14.4909	14.6273	14.626	14.4761	14.6043	14.5722	14.617	14.6292	14.5797	14.6319	14.6236	14.6131
sp|P07597|NLTP1_HORVU	RSCDIDPSITYPVNVNCI		670.32	3	14.03	TRUE	13.0535	13.3564	13.0393	12.9914	12.7994	12.0304	12.9763	12.9968	13.0111	15.3262	15.144	15.1711	0	15.2786	15.1665	15.1879	15.3652	0	15.0196	13.2781	0	0	14.3616	12.9515	15.1924	13.8878	13.0292	14.5733	13.4147	13.0261	14.6024	0	14.5244
sp|P07597|NLTP1_HORVU	DLHNQAQSSGDRQTVC		586.932	3	7.19	FALSE	9.79643	7.39233	7.49167	9.47083	7.98743	0	8.3024	7.43175	7.88375	8.05309	8.03544	7.43881	7.32854	0	7.36342	7.31253	7.88813	0	9.66331	7.31984	7.3167	7.41503	7.98903	8.37548	8.35893	7.99448	8.26107	8.03199	8.0496	8.45238	8.1186	8.14544	8.2107
sp|P07597|NLTP1_HORVU	VTQRDGSSQAQNHLDC		586.932	3	7.19	TRUE	4.91868	0	5.0638	0	0	0	0	4.72251	0	0	0	0	7.63662	7.81992	7.55063	0	7.77972	5.03617	7.81974	0	7.67132	7.7696	7.86926	7.94502	7.97069	7.82024	8.63144	9.15163	7.8479	8.76792	7.83946	7.88784	0
sp|P07597|NLTP1_HORVU	YVQGGPGPSGECCN		684.271	2	7.81	FALSE	8.06613	7.95774	7.96871	7.94078	8.20262	7.98284	7.92112	7.93632	7.88412	7.96847	8.03931	7.97182	7.88985	7.96954	0	9.09952	9.24992	9.96133	8.98151	5.21692	8.78842	9.13096	0	7.93978	0	0	5.49857	7.43069	5.31675	7.64321	7.55758	0	0
sp|P07597|NLTP1_HORVU	CCEGSPGPGGQVYN		684.271	2	7.81	TRUE	8.01825	7.89166	7.9508	7.89032	7.86502	7.96474	7.86825	7.89099	7.90937	5.46681	7.8006	7.82495	7.77984	0	7.98676	8.57923	8.0894	0	8.81635	7.77776	9.86519	7.75417	7.64537	7.92333	7.76832	7.61508	5.3119	7.74778	0	7.86891	9.40364	7.746	7.7838
sp|P07597|NLTP1_HORVU	LNNAASIPSKC		559.287	2	8.18	FALSE	10.5128	8.16377	0	8.1839	8.28131	8.23535	8.27204	8.26301	8.25805	8.13311	8.17284	9.72705	8.21892	8.18755	8.22477	10.54	8.35836	8.2286	8.36285	10.5423	0	8.38192	10.5464	10.5767	0	10.5425	7.9609	7.93694	7.91945	10.5797	10.5921	7.88351	10.5793
sp|P07597|NLTP1_HORVU	KSPISAANNLC		559.287	2	8.18	TRUE	0	0	0	8.0596	7.97062	0	0	0	8.05625	0	10.5867	0	10.6062	7.90909	8.59197	7.98666	0	0	0	0	10.5988	0	0	0	10.5829	10.5586	10.5506	0	0	0	0	10.5928	0
sp|P07597|NLTP1_HORVU	HNLNLNNAASIPSK		498.267	3	9.19	FALSE	8.39791	10.1293	10.9882	8.42634	9.83003	8.42257	8.45792	8.40061	8.353	10.367	8.41463	9.29355	9.31745	9.27297	9.24814	9.24088	9.28908	9.25223	9.39632	9.29265	9.34687	9.39018	9.5651	7.68289	7.99305	9.62945	7.7116	7.76233	7.99247	7.8328	7.7692	10.0405	10.6276
sp|P07597|NLTP1_HORVU	SPISAANNLNLNHK		498.267	3	9.19	TRUE	0	10.8837	10.2397	10.5842	10.0106	8.91827	10.2834	9.87686	9.69802	10.2844	7.93321	9.94083	9.75217	11.1877	11.1641	10.2469	9.83991	10.0739	11.2553	9.88099	11.1893	9.7471	8.5342	9.79431	9.82392	9.77978	7.87517	10.4448	9.84443	8.13825	10.1514	9.84935	10.2029
sp|P07597|NLTP1_HORVU	MKPCLTYVQGGPGPSGEC[DHA]CNGVR		773.694	3	10.5532	FALSE	10.6871	12.9739	10.785	10.5565	10.6596	10.7257	10.595	10.6617	10.5502	8.3291	0	10.5687	13.0102	13.0941	13.0474	12.939	12.9647	11.0481	11.7175	12.9941	12.9425	12.9453	12.9404	13.0056	0	0	0	10.6895	10.6516	10.6749	10.6791	10.6533	10.676
sp|P07597|NLTP1_HORVU	VGNCC[DHA]EGSPGPGGQVYTLCPKMR		773.694	3	10.5532	TRUE	8.2021	12.2858	10.7244	11.8414	13.0133	12.9212	12.9278	10.1534	8.21408	12.4509	12.8926	0	10.3692	12.514	8.51872	7.97815	0	0	9.75937	10.4055	0	10.3278	0	12.016	8.37578	8.44161	12.4545	12.151	12.332	10.2787	0	11.5415	8.82866
sp|P28041|IAAA_HORVU	VLVTPGQCNVL		571.816	2	13.55	FALSE	13.6146	12.595	11.1211	12.2286	12.3838	12.3858	12.1868	13.5587	0	13.8289	13.6494	13.6304	0	13.6135	13.8446	13.61	13.6129	13.5991	13.6281	13.6083	13.6059	13.6195	13.6034	13.6134	13.6221	13.5993	13.6033	13.6021	13.6327	13.6164	13.6549	13.6349	13.6621
sp|P28041|IAAA_HORVU	VNCQGPTVLVL		571.816	2	13.55	TRUE	0	13.8665	11.061	12.1268	12.3409	12.5031	13.1848	13.4206	11.1002	13.8755	13.7525	13.7183	13.6776	13.6349	13.9888	13.5936	13.6061	13.5806	13.6266	13.6012	13.6032	13.6103	13.5954	13.6139	13.5358	13.5765	15.9427	13.6523	13.6126	13.6043	13.6282	13.5884	13.6845
sp|P28041|IAAA_HORVU	VLVTPGQCNVLTVHNAPYCLGLD		809.412	3	15.24	FALSE	15.2423	15.237	15.3512	15.019	12.7561	13.9282	15.158	14.3466	13.2327	12.9715	0	14.3318	0	0	15.262	17.5978	0	15.3713	15.3547	15.3505	15.3445	15.2903	15.3063	15.2954	15.3045	15.2908	15.3003	15.3061	15.2985	15.279	15.304	15.2993	15.2953
sp|P28041|IAAA_HORVU	LGLCYPANHVTLVNCQGPTVLVD		809.412	3	15.24	TRUE	15.0275	15.3734	15.5728	14.7517	15.6354	15.6586	14.0982	14.8822	15.6557	13.0976	15.7728	15.3852	0	0	15.2797	14.1102	15.3256	15.3752	0	15.4002	0	15.3151	12.7235	15.298	15.3245	15.3186	15.2932	15.312	15.325	15.29	15.3075	15.3084	15.2939
sp|P28041|IAAA_HORVU	VLVTPGQCNVLTVH		740.403	2	12.83	FALSE	12.9367	13.06	13.0074	12.899	13.2494	13.3969	11.9037	13.1796	13.0929	13.3071	13.1638	13.0137	11.003	12.9839	13.4673	12.9681	13.0019	12.951	12.9344	12.925	12.912	12.9359	12.9086	12.9354	12.9238	12.895	12.8994	12.9209	12.9265	12.9006	12.9375	12.9144	12.9063
sp|P28041|IAAA_HORVU	VTLVNCQGPTVLVH		740.403	2	12.83	TRUE	13.1264	13.3371	14.38	11.1227	12.2312	13.421	13.3795	13.1963	13.3933	11.9254	13.379	14.9732	13.1846	12.966	13.4131	12.9434	12.9596	13.571	13.0308	12.9125	12.904	13.0082	13.0706	10.7963	10.6532	12.8951	12.8985	12.9174	12.896	12.8943	12.6479	12.9144	12.8351
sp|P28041|IAAA_HORVU	SHPDWSVLK		534.777	2	10.1	FALSE	10.2443	10.2637	10.2615	10.3063	10.1974	10.179	10.2363	10.2212	10.2084	9.19796	10.1603	10.188	10.1974	10.2097	10.1313	10.1824	10.2068	10.1868	10.2045	10.1771	10.1942	10.2053	10.1556	10.2312	10.2026	10.1545	10.1468	10.1909	10.175	10.2081	10.2116	10.1935	10.1815
sp|P28041|IAAA_HORVU	LVSWDPHSK		534.777	2	10.1	TRUE	10.5302	12.4816	9.13205	12.4699	12.5133	8.29545	9.17852	8.16808	8.39751	12.5458	10.726	9.1097	11.9119	10.0911	9.03831	10.2282	9.1811	7.78896	10.1906	10.1743	10.1777	10.2651	10.0473	10.1544	10.2619	10.0497	10.1724	9.93971	10.0395	10.2766	10.1115	10.0327	10.1529
sp|P28041|IAAA_HORVU	TGQYCYAGMGLPSNPLEGCR		1058.97	2	13.74	FALSE	13.7751	13.7966	13.6602	12.1263	13.328	12.8942	14.0449	14.5813	12.9584	14.2265	13.8124	13.8069	12.0237	14.0168	15.6089	13.7507	15.6426	13.8601	11.6563	13.6646	15.7759	13.817	13.8143	13.8137	13.8252	13.7968	13.8096	13.8093	13.8024	13.8011	13.8256	13.8047	13.8084
sp|P28041|IAAA_HORVU	CGELPNSPLGMGAYCYQGTR		1058.97	2	13.74	TRUE	13.8973	13.3272	13.5752	12.0472	13.8488	14.6944	12.3654	15.0361	14.3549	14.6642	14.2213	13.5839	13.1849	13.5396	13.7735	11.759	0	12.1709	0	12.9029	0	13.9499	13.9816	15.8998	13.8611	15.7904	15.7836	15.7419	15.8505	15.6424	14.0919	13.91	14.007
sp|P28041|IAAA_HORVU	VLVTPGQCNVLTVHNAPYCLGLDI		847.106	3	16.36	FALSE	18.376	14.0585	15.7078	18.8973	18.3189	15.6994	18.0257	17.8997	15.2165	14.018	14.233	18.257	17.7133	15.9955	18.8615	18.182	15.9117	16.0109	16.0182	16.0155	15.971	15.2871	15.2511	16.2333	16.3789	16.3477	16.3567	16.3527	16.3499	16.3591	16.3713	16.3616	16.3465
sp|P28041|IAAA_HORVU	DLGLCYPANHVTLVNCQGPTVLVI		847.106	3	16.36	TRUE	0	16.9967	17.0207	18.4079	17.9255	17.3777	18.0116	18.062	16.3525	13.9908	14.4454	15.1412	13.9322	16.0781	0	13.8972	15.9406	16.0678	16.0249	0	16.0037	14.2003	0	16.1778	16.3333	16.2587	16.2612	16.3952	16.0971	16.2754	16.3833	13.9181	16.3261
sp|P28041|IAAA_HORVU	DFAK[Hex]VLVTPGQCNVLTVHNAPYCLGLD		1017.17	3	15.57	FALSE	14.8092	15.5909	14.0067	13.718	14.8618	0	17.948	17.4842	14.1636	14.2049	13.239	14.8486	13.3666	16.0631	13.9073	14.4392	0	14.9058	0	13.9413	15.0227	15.5593	13.6412	13.6089	15.6019	15.6069	15.595	15.5976	15.6527	15.5935	15.6357	15.5757	15.6084
sp|P28041|IAAA_HORVU	LGLCYPANHVTLVNCQGPTVLVK[Hex]AFDD		1017.17	3	15.57	TRUE	14.0547	14.4859	18.1864	13.7556	14.5961	14.031	13.6699	14.2749	14.8451	14.9449	15.4109	14.8632	17.3066	13.9322	14.1724	13.4118	13.3004	0	0	15.3014	0	13.4833	16.3213	14.7664	13.7465	15.7645	15.0583	13.6682	15.8454	15.2027	15.5607	15.6212	15.1251
sp|P28041|IAAA_HORVU	VLVTPGQCNVLTVHNAPY		963.001	2	13.32	FALSE	13.3866	13.3953	14.068	14.1313	12.3232	15.417	11.7036	13.3252	12.3903	13.0729	13.635	13.4438	13.3645	13.5525	12.0229	11.7271	13.3973	13.4743	11.84	13.5382	11.8241	13.4175	13.4058	15.3791	13.4683	13.481	14.6277	10.8043	13.4655	13.4772	13.4809	13.4701	15.5186
sp|P28041|IAAA_HORVU	PANHVTLVNCQGPTVLVY		963.001	2	13.32	TRUE	13.3894	13.3127	13.3653	14.1732	13.8123	13.2202	12.9474	13.2071	13.3789	13.4423	13.7538	13.8067	13.104	0	13.6432	13.4748	14.3037	13.4828	13.5319	13.3904	13.4526	13.4882	14.2105	11.1362	11.0978	10.9413	11.046	10.9664	11.0392	11.0635	10.9522	13.5198	13.532
sp|P28041|IAAA_HORVU	DFAK[Hex]VLVTPGQCNVL		883.456	2	14.52	FALSE	13.6618	13.1606	13.5701	14.945	12.5071	12.6225	12.0056	12.3474	12.2485	13.9515	0	13.7587	13.9206	0	12.3332	14.5736	14.5444	14.569	14.6011	14.5466	14.5661	14.5655	14.5248	13.5513	13.5996	0	0	12.1185	14.4566	13.6766	13.685	0	0
sp|P28041|IAAA_HORVU	VNCQGPTVLVK[Hex]AFDL		883.456	2	14.52	TRUE	16.9796	15.4679	14.5274	0	16.1772	13.123	14.8047	0	16.1404	0	0	0	0	0	0	0	14.4532	14.5149	14.5826	14.5533	14.5686	17.0214	14.4229	13.5347	15.0951	0	13.5016	14.8823	11.9396	0	0	0	13.5739
sp|P28041|IAAA_HORVU	TGQY[Hex]CYAGMGLPSNPLEGCR		760.331	3	13.74	FALSE	13.9484	13.8064	14.215	14.6199	0	14.1843	14.1027	14.2103	14.3797	14.0858	14.0433	13.9067	14.0312	0	13.8143	0	14.6603	0	0	14.3263	0	13.8058	13.8922	13.7954	13.855	13.8343	13.8141	13.8359	13.9077	13.8618	13.8917	13.8891	13.8951
sp|P28041|IAAA_HORVU	CGELPNSPLGMGAYCY[Hex]QGTR		760.331	3	13.74	TRUE	12.9942	12.1692	12.4669	13.4395	0	13.3201	13.9392	0	0	13.926	13.0925	13.942	14.0371	13.8057	13.8105	0	0	12.2046	0	0	13.8067	13.5065	13.6569	13.5434	14.6832	13.7905	11.8363	0	12.2383	0	14.5819	13.8848	13.6786
sp|P28041|IAAA_HORVU	VLVTPGQCNVLTVHNAPYCL		714.368	3	14.78	FALSE	0	14.7734	14.9345	16.8723	16.2321	13.6444	0	13.5141	14.8093	14.6086	13.6131	13.3135	13.4467	0	12.8085	14.7844	0	14.8292	14.8164	14.7876	14.8002	14.8241	14.8154	14.8142	14.8011	14.7938	14.7987	14.8095	14.8024	14.7961	14.8082	14.8062	14.7933
sp|P28041|IAAA_HORVU	CYPANHVTLVNCQGPTVLVL		714.368	3	14.78	TRUE	13.6749	14.763	0	0	13.7471	13.848	0	13.6219	13.6197	13.6105	14.3299	15.2982	13.5286	0	0	16.117	15.6707	15.9776	14.7206	15.9818	14.7309	14.8077	14.8089	14.792	14.816	14.7589	14.821	14.7561	14.89	14.6332	14.7427	15.6159	14.7588
sp|P28041|IAAA_HORVU	EYVAQQTCGVTIAGSPVSSEPGDTPKDR		964.794	3	11.18	FALSE	10.1926	11.2289	11.291	11.5188	11.1427	11.3058	11.306	11.2693	11.2619	11.276	11.2443	11.2899	11.3049	11.2465	11.2311	11.2492	11.2602	11.2621	0	11.2535	11.318	11.2651	11.2613	11.2796	11.2618	11.2333	11.2277	11.2725	11.258	11.2589	11.2545	11.2415	11.2469
sp|P28041|IAAA_HORVU	DKPTDGPESSVPSGAITVGCTQQAVYER		964.794	3	11.18	TRUE	12.4328	13.2241	12.2258	10.9984	0	9.39079	10.9015	12.346	10.0816	11.0506	0	9.05381	8.63047	10.9593	13.3505	13.3734	13.2455	9.94865	0	11.1848	11.0693	9.11752	9.32466	0	9.64392	10.7044	8.53735	0	0	10.256	10.8061	0	0
sp|P28041|IAAA_HORVU	VLVTPGQC[-1H]NVLTVHNAPYC[-1H]LGLD		808.74	3	15.45	FALSE	15.1666	15.9041	0	13.6562	15.1576	18.0403	17.3903	15.1567	15.1206	13.0525	0	14.0556	13.9236	13.8519	14.0732	0	0	0	0	0	0	15.4165	15.4316	15.3451	14.0147	15.396	15.3618	15.4035	15.4448	15.331	15.376	15.3865	15.3719
sp|P28041|IAAA_HORVU	LGLC[-1H]YPANHVTLVNC[-1H]QGPTVLVD		808.74	3	15.45	TRUE	15.4337	15.0999	17.0463	17.1039	17.66	15.7257	13.3989	15.3521	14.8242	0	15.36	15.3734	13.1835	13.3643	14.5392	13.4029	0	0	0	13.3574	14.8191	15.3004	15.349	15.2748	15.322	15.3093	0	15.3462	15.3612	15.2981	15.34	0	15.328
sp|P28041|IAAA_HORVU	AGMGLPSNPLEGCR		701.334	2	12.65	FALSE	14.729	13.5907	12.933	14.7243	10.7579	14.8399	14.7668	14.7912	10.8379	10.8773	14.6168	13.6802	11.3493	0	13.3432	13.291	13.0201	13.2278	13.7953	12.9537	13.7374	13.8194	13.8204	13.8129	13.8359	13.8039	13.8223	13.8174	12.8135	13.8078	13.8213	13.8182	12.7683
sp|P28041|IAAA_HORVU	CGELPNSPLGMGAR		701.334	2	12.65	TRUE	13.0768	10.6831	14.0442	10.734	13.2539	13.0474	10.6609	13.0822	10.7347	11.7997	13.6631	10.4946	0	13.1264	0	13.2169	13.2214	0	13.0947	13.1946	13.1328	13.2243	13.9356	13.0233	13.8934	13.7955	12.7933	13.8748	11.2084	13.2904	13.7132	13.7503	13.7508
sp|P28041|IAAA_HORVU	TVHNAPYCL		509.245	2	10.35	FALSE	10.4669	10.3968	10.4312	10.4077	10.4171	10.4254	10.4241	10.3981	10.4129	10.4529	10.3921	10.4057	10.4119	10.4089	10.3639	10.3829	10.4017	10.3897	10.4018	10.3789	10.4005	10.4154	10.3681	10.4801	0	8.36777	0	10.5253	10.68	8.40503	8.45226	8.48845	10.5884
sp|P28041|IAAA_HORVU	CYPANHVTL		509.245	2	10.35	TRUE	10.4516	10.3527	10.3961	10.3955	10.3992	10.3947	10.4095	10.3647	12.2584	10.4349	10.4211	10.3791	10.3912	10.4045	10.3196	10.3929	10.3521	10.3757	10.4358	10.3576	10.3771	10.4276	10.4111	10.4582	10.7725	10.4888	10.583	10.5184	9.55726	8.37193	10.5682	9.4566	10.5164
sp|P28041|IAAA_HORVU	VLVTPGQCNVLTVHNAPYCLG		733.375	3	14.38	FALSE	14.4209	14.4646	13.1343	13.3726	13.3318	0	0	13.3427	13.3625	13.3813	13.4889	12.0117	14.5689	13.6545	14.4563	15.3755	12.8211	15.4239	14.46	14.463	14.4482	14.5647	14.4479	14.4941	12.8275	14.0381	12.8993	14.3932	14.3915	14.4776	14.3896	14.4684	14.4365
sp|P28041|IAAA_HORVU	LCYPANHVTLVNCQGPTVLVG		733.375	3	14.38	TRUE	13.294	14.1072	13.9553	13.9175	13.9944	13.9946	13.1828	13.9669	13.9287	13.9754	15.3773	14.0339	13.9451	13.9118	14.0389	13.1886	15.3459	15.598	13.1607	13.2173	15.4964	15.4952	15.6062	15.5581	13.7093	15.4471	13.8525	13.8161	13.6457	13.6717	15.5312	13.7211	15.49
sp|P28041|IAAA_HORVU	RSHPDWSVLK		408.888	3	9.2	FALSE	8.53685	9.34773	9.07657	9.35877	9.55643	10.1326	10.373	10.4025	9.39359	8.56722	7.48641	10.4609	8.39704	0	10.5502	9.34858	9.36358	9.33793	9.40436	9.3241	9.35539	9.39731	9.30966	9.42493	9.37039	9.3036	9.29636	9.3811	9.34327	9.38833	9.37564	9.38203	9.3208
sp|P28041|IAAA_HORVU	LVSWDPHSRK		408.888	3	9.2	TRUE	10.2328	9.84137	10.2837	11.6314	11.6028	10.2067	10.1902	10.0107	7.28368	10.2957	11.5931	9.12224	10.4699	10.4046	10.5344	7.52014	7.75003	10.474	9.00896	7.45611	9.75837	0	7.68159	9.24446	0	9.81454	9.80163	9.66054	7.83778	7.7834	7.65205	7.80978	7.83809
sp|P28041|IAAA_HORVU	DLPGCPKEPQR		413.877	3	8.06	FALSE	8.13947	8.08554	8.12116	8.04111	8.09307	8.10038	8.09109	8.08094	8.07438	8.1173	8.04526	8.11434	8.02904	8.08358	8.04872	8.04868	8.08581	8.08886	8.12139	8.05738	8.13298	8.10245	8.05426	8.185	8.08114	8.04021	8.02701	8.07681	8.06992	8.14048	8.07804	8.08727	8.06251
sp|P28041|IAAA_HORVU	QPEKPCGPLDR		413.877	3	8.06	TRUE	8.07955	9.44146	0	9.41413	8.21578	8.23605	8.32258	8.40754	9.97482	0	10.0272	8.16209	7.9928	9.41441	10.1972	10.5042	8.93628	10.5123	8.21441	10.5027	0	9.4066	8.04941	10.5342	10.5279	8.00713	7.92529	9.28804	8.01889	8.08574	8.00235	8.07464	9.11386
sp|P28041|IAAA_HORVU	C[-1H]C[-1H]QELDEAPQHCR		765.3	2	8.03	FALSE	5.54091	8.18069	0	0	0	8.26823	7.89441	7.85767	7.90728	0	8.01	0	7.89807	8.06202	0	8.01005	0	9.44361	8.04393	8.0142	9.4601	9.45256	8.03577	8.14874	7.95431	7.99938	7.95922	8.02792	8.03364	9.45938	8.01038	8.01908	8.04225
sp|P28041|IAAA_HORVU	CHQPAEDLEQC[-1H]C[-1H]R		765.3	2	8.03	TRUE	7.72029	7.90805	8.15586	8.8784	5.62335	8.22261	10.5298	0	9.23082	7.79821	7.77982	0	7.79071	0	0	0	5.49746	8.63443	7.83272	8.51902	5.72153	5.54545	8.45853	8.58348	0	7.7983	0	8.35944	8.36487	0	7.99873	7.72561	7.8524
sp|P28041|IAAA_HORVU	TGQYCYAGM[Oxi]GLPSNPLEGCR		1066.96	2	12.75	FALSE	12.727	13.7969	13.5679	11.0063	12.6964	12.7353	12.8526	12.8537	11.3934	14.1793	12.8568	13.9246	12.8086	15.0819	12.8859	13.8456	13.5255	13.777	0	13.5783	14.8239	12.8536	12.8616	12.9354	12.8794	12.8082	12.8916	12.8331	13.7974	12.783	12.9049	12.8857	12.8533
sp|P28041|IAAA_HORVU	CGELPNSPLGM[Oxi]GAYCYQGTR		1066.96	2	12.75	TRUE	12.9982	12.7644	13.9662	14.0982	13.7986	13.0735	12.6213	14.877	15.0676	13.7899	13.8153	13.9829	13.0593	11.0411	13.9939	15.3327	13.3199	12.2228	0	13.9612	0	11.9913	14.2036	13.8317	13.0774	13.3245	0	13.2163	14.4633	14.6608	13.7231	14.7702	14.0603
sp|P28041|IAAA_HORVU	EYVAQQTCGVTIAGSP[PYD]VSSEP[Oxi]GDTPKDR		960.122	3	11.02	FALSE	13.3081	11.1598	10.9429	9.24067	12.6984	13.2215	11.1202	11.0366	11.1687	0	9.60633	11.0945	11.1627	11.1299	11.0999	11.1175	11.1358	12.127	11.1032	11.1403	11.1083	13.4049	11.0961	11.1404	11.0935	11.0917	11.098	11.0884	11.0943	11.1033	11.1151	11.0788	11.0801
sp|P28041|IAAA_HORVU	DKPTDGP[Oxi]ESSVP[PYD]SGAITVGCTQQAVYER		960.122	3	11.02	TRUE	8.92471	10.8607	11.0298	10.4991	0	11.4163	11.944	13.3678	9.61242	13.4528	13.4268	13.4727	11.4107	9.19886	8.80588	0	11.7559	11.8121	11.8234	11.967	11.8414	0	0	9.62743	13.4401	0	0	9.32772	0	0	0	0	10.9905
sp|P28041|IAAA_HORVU	GMGLPSNPLEGCR		665.816	2	12.59	FALSE	10.5686	12.4454	13.2503	12.5182	14.0191	14.8857	11.9484	12.9601	12.5906	13.4082	12.5877	13.47	12.4631	13.3265	12.7946	11.373	12.5688	12.6382	12.64	12.6676	12.6085	12.7907	12.6206	12.5519	12.6571	13.7898	12.6658	13.7152	12.6489	12.0419	12.7524	12.7139	10.5978
sp|P28041|IAAA_HORVU	CGELPNSPLGMGR		665.816	2	12.59	TRUE	13.0876	0	13.438	14.2071	14.1902	14.4538	13.047	12.8032	12.6745	12.1636	14.2031	10.752	13.9063	0	0	12.6608	12.1338	12.7688	10.3987	10.5184	12.4184	10.5122	10.327	14.6479	10.4662	10.4645	10.4291	10.4415	10.4632	0	10.5228	10.4968	10.4016
sp|P28041|IAAA_HORVU	VLVTPGQCNVLT		622.339	2	13.08	FALSE	12.2551	12.3917	12.5282	14.3287	12.0825	11.891	12.8227	12.1789	13.1915	11.9068	12.7673	13.5739	11.8771	15.4047	12.5364	15.2283	13.4162	13.3994	13.266	13.3446	15.3344	13.0494	13.1091	13.1758	13.1441	13.1397	13.1194	13.1128	13.1318	13.1125	13.1655	13.1458	13.1272
sp|P28041|IAAA_HORVU	LVNCQGPTVLVT		622.339	2	13.08	TRUE	13.7543	12.3812	12.2162	12.424	11.9357	11.9879	11.8627	12.0037	11.9629	11.9485	11.8146	12.0733	13.2845	11.9959	12.1922	15.4094	0	0	13.3116	12.4474	12.0189	15.2334	11.8846	13.1826	13.1836	13.1464	13.1306	0	0	13.1125	0	13.0999	13.0971
sp|P28041|IAAA_HORVU	YAGMGLPSNPLEGCR		782.866	2	13.08	FALSE	11.1643	11.9846	13.4534	13.6718	13.3307	13.3076	13.3728	13.2037	13.2712	13.3141	13.1602	13.0819	14.1864	14.204	13.3165	13.18	13.069	12.9761	13.0427	11.2282	11.2843	13.3618	13.1922	13.3246	13.2474	13.2136	13.2047	13.2222	10.9374	13.1879	11.0834	11.0135	14.0875
sp|P28041|IAAA_HORVU	CGELPNSPLGMGAYR		782.866	2	13.08	TRUE	13.1319	11.8428	11.9198	12.9987	12.9952	11.8058	12.0129	11.7001	12.9477	13.0951	11.8553	11.8407	13.1145	12.8752	11.7858	11.2974	13.0666	0	11.1936	11.2389	14.9644	11.1725	0	13.2582	11.1879	0	11.1512	11.2143	0	11.1837	11.229	11.213	0
sp|P28041|IAAA_HORVU	GLPSNPLEGCR		571.785	2	11.29	FALSE	9.26981	12.3171	9.29857	10.5818	9.20203	9.22596	9.17725	12.2795	12.4	10.6159	12.4478	12.6746	9.14841	9.21467	10.5693	9.10346	9.14125	9.12423	9.15256	9.10647	9.16806	10.6423	11.3163	11.3713	11.4407	11.375	11.3953	11.3699	11.3516	11.3505	11.3242	11.3541	11.3489
sp|P28041|IAAA_HORVU	CGELPNSPLGR		571.785	2	11.29	TRUE	12.7056	12.7266	10.7639	10.5188	10.8094	12.6957	11.6565	10.6991	10.7751	12.619	12.6347	9.58396	10.673	10.7874	10.6587	13.3112	10.6698	10.6915	13.2331	13.2453	13.1709	13.2094	10.6569	9.10098	10.7211	10.6318	10.7049	12.1622	11.4387	10.7756	12.0113	0	10.7345
sp|P28041|IAAA_HORVU	LPSNPLEGCR		543.274	2	10.7	FALSE	9.2488	10.1913	9.15885	12.7827	12.6497	12.6913	8.56703	9.14313	10.2175	12.654	12.5203	9.18576	9.12217	9.2323	9.20302	10.9079	12.6301	10.8532	10.8416	9.48362	10.8273	10.851	10.8086	10.8511	10.8224	10.7918	10.7967	10.9013	8.43513	11.155	11.2773	9.52868	11.1986
sp|P28041|IAAA_HORVU	CGELPNSPLR		543.274	2	10.7	TRUE	12.5905	0	12.6045	12.6958	12.5314	12.5933	11.856	8.168	11.522	0	12.5998	12.6525	11.9122	9.56452	11.4437	13.1764	13.1816	0	13.2047	13.1789	10.3008	11.5207	9.83958	9.715	0	9.76546	11.2511	11.3378	10.1797	10.5943	10.1797	11.3464	0
sp|P28041|IAAA_HORVU	SHPDWSVLK[Hex]DLPGCPKEPQR		613.555	4	12.38	FALSE	14.0955	12.4844	14.0867	14.176	14.1309	14.171	12.4408	14.1082	12.4121	12.4427	14.0877	12.4314	12.4191	12.4577	12.3946	12.4649	12.3913	12.3823	13.4587	12.4292	12.4383	12.4003	12.4836	12.4423	12.2332	12.2286	12.4039	12.3164	12.2363	13.2399	10.157	13.107	13.1606
sp|P28041|IAAA_HORVU	QPEKPCGPLDK[Hex]LVSWDPHSR		613.555	4	12.38	TRUE	12.8303	0	10.9043	0	0	14.3039	10.8412	12.7665	0	0	10.8793	12.5711	0	12.5566	10.8784	10.8009	10.7848	10.8819	10.7342	10.798	0	12.4956	12.4407	0	10.6836	11.938	12.4567	0	12.4944	0	0	0	11.9982
sp|P28041|IAAA_HORVU	VLTVHNAPYCLGLD		757.887	2	13.53	FALSE	13.506	12.6584	12.0316	13.8133	13.9947	13.35	13.8491	13.938	13.89	13.9164	13.8308	13.3659	13.6688	12.5818	12.7447	14.7662	14.8002	14.692	13.931	13.8994	11.7471	13.8042	13.6547	13.8387	13.6385	13.6	13.5874	13.6895	13.6286	13.5642	13.6815	13.6196	13.6541
sp|P28041|IAAA_HORVU	LGLCYPANHVTLVD		757.887	2	13.53	TRUE	12.9581	13.4346	14.0021	13.2384	12.0234	14.161	12.0818	12.0716	12.1013	11.9846	13.1274	12.2307	12.0112	11.9962	12.2873	15.8562	15.4584	15.8251	15.8337	14.1761	12.9086	13.3925	15.7761	15.7876	0	15.6032	13.6685	13.7578	14.6198	15.5856	15.0767	0	0
sp|P28041|IAAA_HORVU	DLPGCPKEPQ		542.261	2	8.99	FALSE	9.12813	9.00924	9.08726	9.04901	9.07873	9.07772	9.06832	9.01238	9.0544	9.13578	9.05726	9.04959	9.04028	9.04549	8.96431	8.99563	9.03258	8.99627	8.99619	8.94589	9.02493	8.948	8.96984	9.11675	8.9066	8.90697	8.94376	9.04293	8.92403	8.94772	8.9001	9.02423	7.72277
sp|P28041|IAAA_HORVU	PEKPCGPLDQ		542.261	2	8.99	TRUE	7.84261	8.56277	8.54569	7.9792	0	0	9.10132	0	0	0	0	0	0	0	0	0	0	7.7305	7.9112	9.10697	9.52131	8.99816	7.87452	11.1802	7.83073	0	7.6958	0	0	8.57648	0	0	11.1508
sp|P28041|IAAA_HORVU	VLVTPGQCN		465.739	2	9.39	FALSE	9.58924	9.49979	9.54589	9.52001	9.52737	9.55067	9.52966	9.50351	9.53057	9.56239	9.50649	9.51861	9.47603	9.51073	9.47843	9.48283	9.51051	9.50849	9.55115	9.47526	9.53839	9.53452	9.48752	9.61176	9.49957	9.50384	9.47172	9.54515	9.52319	9.54819	9.52196	9.53049	9.50322
sp|P28041|IAAA_HORVU	CQGPTVLVN		465.739	2	9.39	TRUE	9.60834	10.6186	9.57061	10.6298	10.6608	9.58115	10.5924	9.50078	10.6534	10.6539	9.5126	10.6102	9.46772	10.7246	10.62	10.7789	10.9277	10.7693	9.64617	9.38292	10.8154	10.7523	10.7387	10.7987	10.6519	7.76882	10.77	9.38317	9.48572	7.93133	11.5419	9.06941	0
sp|P28041|IAAA_HORVU	[Frm]-CCQELDEAPQHCR		780.305	2	9.78	FALSE	8.48265	11.6695	0	10.7999	0	9.83997	7.81725	11.6821	0	8.19758	7.74784	10.7723	0	7.54263	10.0664	0	0	11.1625	9.98701	11.0278	11.1415	11.1307	10.9486	7.41954	11.1373	10.9848	11.0849	7.48448	10.9975	11.1389	0	11.1247	0
sp|P28041|IAAA_HORVU	[Frm]-CHQPAEDLEQCCR		780.305	2	9.78	TRUE	11.7479	8.33568	7.99672	8.72442	7.89848	9.71114	11.2429	7.97546	8.30808	0	11.018	7.8082	8.23644	10.7941	10.7749	11.2578	0	7.60241	7.83237	10.9641	11.1926	11.2608	0	8.09828	11.1513	10.8753	7.67579	11.9124	10.9664	11.1728	11.1783	0	11.166
sp|P28041|IAAA_HORVU	[CRM]-VTIAGSPVSSEPGDTPK		842.923	2	9.89	FALSE	10.027	9.87481	9.94299	9.95287	9.941	9.94415	9.92301	9.89288	9.92796	9.98833	9.92733	9.95967	9.95832	9.91812	9.90644	10.8876	10.7805	0	0	10.7261	7.73465	10.9287	7.72164	11.0705	10.9989	0	8.29724	8.07844	10.8398	11.0124	10.9207	10.8974	11.0148
sp|P28041|IAAA_HORVU	[CRM]-PTDGPESSVPSGAITVK		842.923	2	9.89	TRUE	10.3046	12.2438	10.2584	8.6743	10.3303	10.8626	7.78218	11.6494	11.0528	10.4798	11.7375	10.8552	10.8237	7.82902	10.0885	10.5289	11.7892	10.6439	7.62193	8.57325	10.578	7.97076	0	10.6377	10.6266	7.90185	10.6114	9.36486	8.09299	10.6107	7.60158	8.18917	11.9073
sp|P28041|IAAA_HORVU	GSPVSS[1Me]EPGDTPK		636.309	2	7.35	FALSE	7.59154	8.32463	7.53334	8.20051	7.48027	7.51119	7.47614	7.48675	7.49387	7.53341	7.48711	7.92408	7.41121	7.63283	7.43436	0	0	8.35567	8.40289	8.34429	0	7.56111	8.93031	9.05893	5.65628	8.14804	7.52893	8.33694	5.20661	8.5062	0	5.66103	0
sp|P28041|IAAA_HORVU	PTDGPES[1Me]SVPSGK		636.309	2	7.35	TRUE	4.88039	8.36927	5.32168	7.97638	0	0	9.92812	8.12217	8.0991	0	7.8455	9.52926	0	7.79651	8.22032	0	5.12904	0	4.86291	0	0	8.14763	7.95205	4.93625	8.02624	5.16938	9.7876	7.98115	0	0	0	0	5.37176
sp|P28041|IAAA_HORVU	IAGSPVSSEPGDTPK		721.362	2	7.88	FALSE	7.92982	7.94045	7.92941	7.9454	7.9201	7.92764	7.96197	7.90313	7.93632	7.93263	7.86122	7.94933	7.87152	7.95131	7.85988	7.80293	7.82729	7.84891	0	7.777	7.95995	7.92875	8.97422	10.2089	7.9465	7.78091	7.80994	9.13308	9.02609	7.96749	0	0	5.33213
sp|P28041|IAAA_HORVU	PTDGPESSVPSGAIK		721.362	2	7.88	TRUE	5.30122	7.56592	5.8343	8.064	5.82953	0	10.4497	5.45419	0	10.2914	0	7.92228	0	5.47914	0	7.89559	0	8.14572	9.79185	9.78116	9.85532	9.80386	9.77134	8.16432	9.74095	9.72998	9.76226	9.75262	7.86697	9.85607	9.85727	9.92013	9.82591
sp|P28041|IAAA_HORVU	VHNAPYCL		458.721	2	10.14	FALSE	10.3005	10.229	10.2803	10.3579	10.4031	10.3583	10.2795	10.395	10.3923	10.3984	10.4385	10.2998	10.2536	10.2875	10.2265	10.0059	9.62129	10.1556	10.2935	10.3326	11.4656	9.34711	0	9.41597	12.4414	12.403	12.4054	9.3895	0	9.13642	10.228	9.62291	7.80304
sp|P28041|IAAA_HORVU	CYPANHVL		458.721	2	10.14	TRUE	10.4104	10.2983	10.3503	11.4068	10.0846	10.6656	9.64995	10.1497	9.49912	10.6726	11.3773	9.46469	10.3289	11.4291	11.3798	9.32893	10.2181	10.1629	8.43218	10.3961	10.3872	10.044	9.24205	9.3743	9.26026	9.28589	9.23692	9.3087	9.30048	9.31628	9.29301	10.4711	9.23963
sp|P28041|IAAA_HORVU	GSPVSSE[1Me]PGDTPKDR		514.918	3	7.06	FALSE	0	8.58436	7.20093	7.62803	7.39244	8.56443	0	7.14899	5.5251	8.78914	8.52394	7.58675	8.23413	8.39434	8.17351	8.13778	8.21465	8.05342	8.3363	8.28748	8.37075	0	7.75281	8.50999	8.24729	8.25439	8.26871	8.49535	8.17156	8.23327	8.25007	8.25954	8.22751
sp|P28041|IAAA_HORVU	DKPTDGPE[1Me]SSVPSGR		514.918	3	7.06	TRUE	5.05274	7.61183	7.57925	7.76334	7.7424	0	7.73276	7.72536	7.52515	4.92055	7.51164	7.96538	0	7.60323	7.53929	8.40588	7.71633	7.82755	7.84745	7.63251	7.66942	7.79497	7.91595	4.80299	8.02453	8.02265	8.02457	7.98738	8.03549	8.11165	7.8738	8.03313	7.88241
sp|P28041|IAAA_HORVU	GSPVSSEPGDTPK		629.302	2	7.2	FALSE	7.45687	9.05658	7.49159	9.26196	9.20214	7.36711	7.34273	7.49696	7.33748	7.55414	7.43277	9.26721	7.68508	7.49872	7.46364	9.25084	7.72261	9.3064	9.27217	9.18446	9.31553	0	9.36275	9.27909	9.57973	9.14189	5.53635	7.64514	9.24446	9.36304	5.71644	4.96531	5.316
sp|P28041|IAAA_HORVU	PTDGPESSVPSGK		629.302	2	7.2	TRUE	8.79645	8.07679	8.0426	7.89338	8.11597	7.99996	8.71777	7.89157	8.81948	0	7.82534	7.78317	7.96207	0	0	9.39755	5.77226	0	4.71395	4.63996	8.10998	7.79432	5.04561	0	8.07666	7.9367	7.99935	7.86165	4.89125	8.12918	8.08228	8.11825	0
sp|P32936|IAAB_HORVU	EVQMDFVR		512.25	2	10.9	FALSE	10.8913	10.9885	10.9672	8.64484	8.64395	10.9853	10.9547	10.9322	10.9634	11.0177	10.8231	11.0445	11.0606	11.0274	10.9794	10.9556	11.0627	10.9987	11.0193	10.9857	11.01	11.0177	10.9964	11.0435	11.0233	10.9912	10.9825	11.0232	11.0124	11.0191	11.0292	11.0126	10.9934
sp|P32936|IAAB_HORVU	VFDMQVER		512.25	2	10.9	TRUE	9.39468	9.1506	9.17616	9.19704	12.9204	11.5684	9.24567	12.8953	9.72334	0	9.74059	9.67525	9.37807	8.52157	12.8417	11.0304	0	11.0661	11.0533	12.8194	11.0645	9.30027	9.2345	9.47317	11.0244	11	9.31308	11.0209	9.34975	11.0506	11.1412	11.0033	10.9193
sp|P32936|IAAB_HORVU	IETPGPPYLAK		593.329	2	10.76	FALSE	10.8919	10.8686	10.881	10.8658	10.8316	10.8875	10.887	10.8753	10.8916	10.918	10.8883	10.8709	10.8908	10.8801	10.8606	10.8625	10.8807	10.8648	10.8819	10.8652	10.8708	10.877	10.8553	10.8915	10.8771	10.8468	10.8402	10.8762	10.8659	10.8734	10.8899	10.8612	10.8522
sp|P32936|IAAB_HORVU	ALYPPGPTEIK		593.329	2	10.76	TRUE	11.8317	12.9015	12.8634	10.4035	12.4087	11.5013	11.134	12.9826	9.94237	11.955	0	0	11.8279	12.8733	10.97	11.7163	11.8107	10.9068	11.0096	10.8734	10.8511	10.9205	10.9113	11.1948	11.188	0	11.8386	10.6988	11.8018	0	10.9958	11.1013	11.8318
sp|P32936|IAAB_HORVU	SEDCTPWTATPITPLPSCR		1037.98	2	14.02	FALSE	14.018	14.0011	14.0464	13.8982	13.9077	14.0808	14.0081	14.0757	14.0772	12.6581	15.689	14.0369	16.5313	14.0103	13.9497	14.0669	14.6807	14.0753	14.0874	14.0574	14.062	14.0857	14.0774	14.0781	14.0979	14.0762	14.0746	14.0854	14.0837	14.0815	14.1048	14.0852	14.0803
sp|P32936|IAAB_HORVU	CSPLPTIPTATWPTCDESR		1037.98	2	14.02	TRUE	13.1047	13.0313	14.1368	13.741	12.8122	16.4111	13.2369	14.1074	14.3902	14.3142	13.1531	14.1307	13.1823	14.2566	14.2919	14.2328	13.4141	13.7658	14.8385	15.608	13.5447	13.8473	13.8411	13.6201	13.8229	13.9598	14.0102	15.667	15.4931	15.3456	13.6551	13.9281	13.7995
sp|P32936|IAAB_HORVU	SEDCTPWTATPITPL		816.385	2	15.31	FALSE	15.3551	15.346	15.3838	15.3563	15.3887	15.3849	15.3457	15.3532	15.3655	15.3753	15.3665	15.3637	15.355	15.3549	15.3653	15.3617	15.359	15.361	15.3725	15.3625	15.3622	15.3624	15.3679	15.3627	15.3785	15.339	15.3307	15.3078	14.6722	15.2907	15.3675	15.3152	15.2835
sp|P32936|IAAB_HORVU	PTIPTATWPTCDESL		816.385	2	15.31	TRUE	15.3422	15.2505	13.4878	15.0448	15.2783	15.3614	14.9207	13.5657	15.3267	15.0742	15.2583	15.2274	15.3373	15.3767	15.1792	15.353	15.3587	15.4207	15.3708	15.4034	15.3705	15.3677	15.3116	15.3535	15.3027	15.3002	15.2781	15.2913	15.3266	15.3124	15.267	15.296	15.2704
sp|P32936|IAAB_HORVU	ILVTPGFCNLT		589.318	2	15.08	FALSE	15.0989	15.1034	15.0622	15.1432	15.1696	15.1048	15.1378	15.1428	15.1243	15.1338	15.0838	15.1185	15.1183	15.1078	15.1176	15.1266	15.1159	15.1176	15.132	15.1239	15.1226	15.1302	15.1319	15.1294	15.131	15.1149	15.1238	15.1378	15.1272	15.1179	15.1313	15.1175	15.1194
sp|P32936|IAAB_HORVU	LNCFGPTVLIT		589.318	2	15.08	TRUE	15.0989	15.1483	13.4923	14.3764	15.192	15.178	13.7529	13.7327	15.1243	15.1042	15.0806	15.137	13.7808	15.1197	15.1068	15.1263	15.1246	15.1183	15.1372	15.1264	15.1217	15.1326	15.1308	15.1305	15.1278	15.1155	15.1151	15.1333	15.0994	15.1169	15.1216	15.1025	15.1011
sp|P32936|IAAB_HORVU	IETPGPPYLA		529.282	2	12.58	FALSE	12.6321	12.6188	12.616	12.6113	12.6215	12.6307	12.6347	12.6007	12.6142	12.6343	12.6254	12.6164	12.6272	12.616	12.6061	12.6426	12.6432	12.6408	12.6719	12.6301	12.6655	12.8441	12.8384	12.8455	11.3072	0	11.3485	11.2816	11.324	11.3126	10.1264	11.3372	10.8404
sp|P32936|IAAB_HORVU	LYPPGPTEIA		529.282	2	12.58	TRUE	12.6351	12.6404	12.618	12.6064	12.6147	12.6266	12.6399	12.6182	12.6141	12.6345	12.6274	12.6228	12.6315	12.6176	12.6122	12.6487	12.7299	12.924	12.6498	13.177	12.668	13.0671	13.1225	13.0738	11.3552	13.0956	11.3138	11.3637	0	13.0933	13.1421	13.1177	13.1271
sp|P32936|IAAB_HORVU	ILVTPGFCNLTTVHNTPY		664.008	3	14.53	FALSE	15.4591	13.2024	0	15.7083	12.5349	12.5427	12.0754	12.5108	12.4888	14.3161	15.2913	0	14.1279	14.1448	15.2021	15.1961	14.2911	12.5662	0	13.0624	14.3596	14.6081	14.5926	14.6086	14.5955	14.5966	14.5991	14.6052	14.6001	14.6105	14.626	14.6041	14.6105
sp|P32936|IAAB_HORVU	PTNHVTTLNCFGPTVLIY		664.008	3	14.53	TRUE	13.4704	13.4044	13.3272	13.572	13.0144	13.3318	13.3922	13.0102	12.2704	12.1403	14.4161	13.4865	13.418	14.0793	15.3123	16.1451	12.0745	15.9477	12.996	12.0272	15.4343	15.1436	12.0025	13.0303	12.0321	15.4173	15.8265	15.2737	15.4293	15.3997	15.4509	13.1746	13.0227
sp|P32936|IAAB_HORVU	QQCCGELANIPQQCR		845.877	2	11.05	FALSE	12.2517	11.1483	9.72296	11.6352	0	13.3693	13.2357	13.4556	10.9946	10.9828	10.9869	11.0092	10.9989	11.0018	10.8732	10.7283	10.6197	11.0347	11.1076	10.6537	11.0929	11.1194	11.4448	11.1448	11.1243	11.3965	11.0984	11.211	11.4749	11.1256	11.168	11.1703	11.1082
sp|P32936|IAAB_HORVU	CQQPINALEGCCQQR		845.877	2	11.05	TRUE	11.5195	10.9469	12.15	10.8005	10.474	11.758	11.6279	9.11603	9.12398	0	0	0	12.6002	9.05646	0	10.9566	11.1367	0	11.0708	0	11.1423	11.0703	10.7737	11.0863	11.0929	10.8117	12.6976	10.8054	10.8134	10.9799	11.47	10.9225	11.0075
sp|P32936|IAAB_HORVU	ILVTPGFCNLTTVH		757.905	2	14.34	FALSE	15.0942	12.0441	11.8717	13.8375	14.0536	13.9199	13.9005	11.9155	11.9566	13.9231	14.0026	11.905	13.8811	14.2749	13.9526	14.3823	14.4061	14.3785	14.4	14.3876	14.3899	14.4004	14.3935	14.4001	14.404	14.3901	14.369	14.3816	14.3878	14.398	14.4231	14.3781	14.3749
sp|P32936|IAAB_HORVU	VTTLNCFGPTVLIH		757.905	2	14.34	TRUE	14.4522	14.05	11.8496	14.373	14.4165	13.3226	13.9987	14.0534	14.3538	13.8706	11.8987	13.753	13.8349	13.9314	13.809	13.3928	14.4961	13.3407	13.3472	13.8354	13.364	13.647	13.5818	13.7059	15.451	13.6265	13.666	13.4946	13.7472	13.7318	13.5964	0	13.5088
sp|P32936|IAAB_HORVU	VGSEDCTPWTATPITPL		894.43	2	15.4	FALSE	15.4255	15.4292	14.1322	15.446	14.2899	14.0912	15.4482	15.3368	15.3969	16.1646	15.4547	15.4153	15.4446	15.4631	15.4522	15.4631	15.4626	15.4643	15.4726	15.4571	15.4537	15.4546	15.4681	15.4616	13.7301	0	14.4121	14.4671	14.5116	13.775	13.8248	0	13.712
sp|P32936|IAAB_HORVU	PTIPTATWPTCDESGVL		894.43	2	15.4	TRUE	14.3103	13.4069	16.2398	14.5625	16.5493	14.4134	13.6805	15.3181	17.3123	14.1192	13.6247	13.5444	13.8648	15.0676	14.8934	15.5571	14.5732	15.5705	13.5709	15.476	15.5169	15.5231	13.6609	13.5388	13.6793	13.6253	13.998	13.6897	0	13.5362	13.5684	13.7712	13.6982
sp|P32936|IAAB_HORVU	VGSEDCTPWTATPITPLPSCR		744.354	3	14.14	FALSE	14.1531	14.1121	11.9126	12.058	15.7998	0	16.0287	15.8252	14.2484	0	12.4082	14.0726	13.6273	13.91	13.7124	12.0405	13.3587	0	14.0874	14.044	14.0898	14.1385	14.1213	14.1458	14.1558	14.1319	14.1344	14.1473	14.1499	14.1395	14.1654	14.1536	14.1492
sp|P32936|IAAB_HORVU	CSPLPTIPTATWPTCDESGVR		744.354	3	14.14	TRUE	15.1354	11.7106	13.5418	14.9857	0	15.0318	13.3695	0	15.0504	15.1157	15.1332	0	13.5879	15.3182	15.228	12.8883	12.6811	15.7746	12.7924	13.5051	15.8531	12.8834	13.3186	12.9187	12.8322	12.8917	12.7174	15.3671	15.386	12.8005	12.7759	13.604	15.3678
sp|P32936|IAAB_HORVU	VGSEDCTPWTATPITP		837.888	2	14.04	FALSE	14.0951	14.0803	14.0645	14.1072	14.0849	14.0865	14.0871	14.0676	14.0607	14.1006	14.0663	14.0736	14.08	14.0784	14.0831	14.2703	14.2865	14.0673	14.4498	16.0106	14.4301	15.0931	14.3513	11.8522	14.3391	14.3207	15.2801	14.354	14.2234	14.2742	14.6415	14.3354	14.1963
sp|P32936|IAAB_HORVU	TIPTATWPTCDESGVP		837.888	2	14.04	TRUE	14.1242	14.1359	14.1016	11.84	14.1087	14.0918	14.0692	14.0949	14.0697	14.0493	14.0362	14.0564	14.0581	14.0215	14.0633	15.497	15.3074	15.3794	14.0004	15.5175	13.1803	15.3644	14.37	15.3914	14.4104	16.2743	15.2801	15.335	15.4616	14.3834	15.4605	15.235	14.2805
sp|P32936|IAAB_HORVU	QQC[DHA]C[2Ox]GELANIPQQCR		844.878	2	11.45	FALSE	10.9931	11.1002	9.78168	12.5817	0	13.4032	12.8346	11.0162	12.9091	10.9895	10.9373	11.0707	10.9545	10.9518	10.8651	10.7318	10.5919	11.0234	12.5871	10.6289	11.0738	11.1158	11.4509	11.1517	12.5708	11.4306	11.0951	11.2696	11.4837	11.1182	11.1766	11.1872	11.1044
sp|P32936|IAAB_HORVU	CQQPINALEGC[2Ox]C[DHA]QQR		844.878	2	11.45	TRUE	11.6347	12.6685	12.573	12.5067	11.8262	12.6882	12.6396	10.5342	12.5661	10.8582	12.6713	9.01102	12.6153	0	10.7559	12.867	10.5986	10.5996	11.1709	10.6452	11.3136	11.1956	10.7669	11.0472	11.1371	10.7742	11.065	10.8863	10.8133	0	11.0444	13.7768	10.9921
sp|P32936|IAAB_HORVU	SRPDQSGLM[Oxi]ELPGCPR		586.947	3	10.29	FALSE	10.3918	11.8773	10.3634	10.3656	11.903	11.8879	10.3363	10.3401	10.3533	10.4045	11.886	10.359	10.3576	10.3514	11.863	11.874	11.8846	10.321	10.3346	10.3133	11.8777	10.3264	10.3113	10.351	10.3447	10.3048	10.2956	10.3449	10.3222	10.3532	10.3667	10.3302	10.3416
sp|P32936|IAAB_HORVU	PCGPLEM[Oxi]LGSQDPRSR		586.947	3	10.29	TRUE	8.69777	11.2876	9.87239	8.73475	8.45126	8.57902	9.94344	8.59743	9.93104	8.54242	11.2462	12.1119	12.2365	11.2367	12.0452	9.80522	9.81537	9.81618	9.81936	11.5569	11.0742	10.1277	10.1774	9.51778	9.26865	11.6891	9.26464	9.3288	10.3606	9.36237	9.34528	9.36459	9.31548
sp|P32936|IAAB_HORVU	K[Hex]SRPDQSGLMELPGCPR		678.331	3	10.93	FALSE	10.7232	12.3542	10.7035	10.6793	12.381	10.6931	10.729	10.6851	10.7181	10.7752	10.946	10.8227	11.0657	11.005	10.9672	11.0581	11.0877	11.082	11.1402	11.0492	11.0769	11.1128	11.0601	11.1255	11.0995	11.0718	11.0532	11.1375	11.1284	11.1077	11.231	11.2538	11.0765
sp|P32936|IAAB_HORVU	PCGPLEMLGSQDPRSK[Hex]R		678.331	3	10.93	TRUE	12.9265	12.9337	11.9047	12.4414	12.9698	10.1623	10.0323	9.9718	11.0255	10.9676	0	10.222	11.0577	12.227	10.8209	12.2525	11.0154	12.2617	11.9846	11.03	12.1372	11.1288	0	11.7736	0	0	0	11.2715	9.86501	0	12.8635	8.65611	9.21158
sp|P32936|IAAB_HORVU	SRPDQSGLMELPGCP		793.869	2	13.22	FALSE	13.2865	13.2598	13.3015	13.1962	13.2694	13.2947	13.2947	13.2719	13.2733	13.2968	13.279	13.2832	13.3012	13.2822	13.2675	13.1241	13.115	13.1859	13.1267	13.1785	13.065	13.1873	13.1984	13.2624	13.3281	10.8834	13.0423	13.2999	10.8917	13.3737	11.1052	13.5489	14.0273
sp|P32936|IAAB_HORVU	CGPLEMLGSQDPRSP		793.869	2	13.22	TRUE	14.316	11.2057	13.3456	13.4692	14.1995	13.2597	13.3262	13.205	14.1644	13.2205	13.17	13.1425	15.693	13.1892	13.2714	0	14.231	14.2106	13.2171	14.1283	11.0447	11.2154	14.1249	14.2146	11.1507	14.1643	13.2293	14.1657	10.9741	13.0413	11.1105	14.176	11.1076
sp|P32936|IAAB_HORVU	ILVTPGFCNL		538.794	2	15.55	FALSE	0	15.501	13.9797	13.8066	14.8654	13.9743	14.8379	18.2051	16.2328	14.8641	15.7972	0	17.6112	15.6007	17.3543	15.5917	15.5814	15.573	15.6014	15.5967	15.5913	15.5961	15.5912	15.5951	15.5767	15.576	15.5785	15.6518	15.5809	15.5667	15.551	15.5627	15.5059
sp|P32936|IAAB_HORVU	NCFGPTVLIL		538.794	2	15.55	TRUE	15.5407	15.2135	14.3459	16.823	14.8766	13.1686	14.8419	13.2084	16.2522	14.8742	17.8134	0	17.919	17.1026	16.8699	13.8003	15.5252	15.5576	15.6282	15.5188	15.5293	15.5882	15.5802	15.5779	15.4924	15.4618	15.495	15.4758	15.4462	15.4434	15.4859	15.4518	15.519
sp|P32936|IAAB_HORVU	IETPGPPYL		493.763	2	13.08	FALSE	13.1316	13.1023	13.1199	13.1353	13.1147	13.1231	13.1279	13.097	13.0931	13.1148	13.1125	13.1068	13.1095	13.0874	13.0985	13.1792	13.1754	12.8551	13.0945	11.1575	12.9302	11.0476	12.9079	13.266	13.0063	11.2585	12.5797	12.5787	0	12.8168	13.2271	12.7103	15.333
sp|P32936|IAAB_HORVU	YPPGPTEIL		493.763	2	13.08	TRUE	13.2564	13.3083	13.2687	13.2279	13.2281	13.257	13.2531	13.2326	13.295	13.2947	13.3037	13.3511	13.4633	13.4132	13.4317	13.4626	13.5517	13.3786	13.2876	13.3533	12.1065	12.1502	13.1988	13.2615	13.314	12.035	13.4866	13.6527	13.5589	13.6101	13.5641	13.6149	0
sp|P32936|IAAB_HORVU	ILVTPGFCNLTTVHNTPYCLAMDE		884.755	3	15.75	FALSE	14.3849	13.2579	17.4666	13.6398	15.3541	16.2813	0	15.5484	16.9104	16.4705	13.5912	18.0189	13.3599	0	13.8249	0	17.8799	13.704	13.5854	0	13.6411	15.0632	15.8278	0	15.7996	15.8066	15.7848	13.6382	15.8258	15.8056	15.7577	15.562	14.9902
sp|P32936|IAAB_HORVU	DMALCYPTNHVTTLNCFGPTVLIE		884.755	3	15.75	TRUE	14.135	13.3724	17.1248	14.2972	14.4153	17.776	13.3715	17.6234	16.0856	18.003	18.0497	16.8544	15.6417	0	16.1047	16.7152	17.8288	0	13.7786	13.9293	15.2978	17.476	13.6491	0	15.9444	0	15.6975	17.6009	0	15.8056	0	0	0
sp|P32936|IAAB_HORVU	[PGQ]-QQCCGELANIPQQCR		837.363	2	12.5	FALSE	11.022	11.1057	13.4531	11.2433	0	13.1673	14.062	11.048	13.9531	10.9774	10.9624	11.0142	10.9377	13.9871	10.8561	10.7251	10.6017	11.0341	11.107	11.3718	11.0959	12.573	12.869	11.1407	11.1243	12.8363	11.0958	12.7997	11.4333	12.5556	11.1605	11.1507	11.1051
sp|P32936|IAAB_HORVU	[PGQ]-QCQQPINALEGCCQR		837.363	2	12.5	TRUE	0	12.677	12.6366	13.7006	12.4275	12.6303	12.5778	0	12.831	12.7794	10.6773	13.8532	10.7567	10.8791	12.8879	13.2105	10.6127	0	10.6832	10.6138	11.0472	0	0	10.8087	0	10.6941	11.0002	10.7049	10.7342	10.6749	11.0029	10.7191	14.7559
sp|P32936|IAAB_HORVU	KSRPDQSGLMELPGCPR		624.314	3	10.99	FALSE	12.1438	12.0897	13.1722	12.1784	12.1684	12.1064	12.1854	13.0155	12.188	12.976	11.1543	11.721	11.096	11.0959	12.0819	11.1357	11.1851	11.1365	11.1407	11.4776	11.8423	11.1398	11.0865	11.149	11.1257	11.0986	11.0894	10.9559	11.1047	11.1191	11.1119	11.1436	11.1414
sp|P32936|IAAB_HORVU	PCGPLEMLGSQDPRSKR		624.314	3	10.99	TRUE	12.8223	10.8109	8.51004	10.3328	12.3816	10.4988	12.4969	12.3971	11.9772	10.6391	12.4359	12.5737	10.5202	0	10.5379	8.85175	8.83882	10.6425	0	10.4932	0	10.727	12.4204	10.4278	10.6231	12.4088	12.4229	12.4314	12.4362	10.3511	12.4474	12.4248	12.4111
sp|P32936|IAAB_HORVU	ILVTPGFCNLTTVHNTPYCLA		759.718	3	15.51	FALSE	14.9246	17.1262	17.0858	12.9613	13.154	17.0468	17.3101	0	14.2789	17.0027	15.4176	14.0912	13.8816	15.0408	0	0	15.4722	14.6843	13.1246	15.5927	15.6048	15.5356	15.5363	15.5352	15.5278	15.5137	15.4844	14.663	0	14.7993	15.5475	15.4321	14.7328
sp|P32936|IAAB_HORVU	LCYPTNHVTTLNCFGPTVLIA		759.718	3	15.51	TRUE	17.0408	16.4474	16.9462	16.8405	0	14.3253	13.0136	15.6506	14.6806	15.4708	13.9027	16.7833	15.4061	15.3556	0	0	15.4722	15.76	15.7842	15.6074	15.7428	15.4489	15.546	15.5208	15.6839	15.595	15.5477	15.5516	15.5562	15.608	15.5742	15.4229	15.3596
sp|P32936|IAAB_HORVU	SEDCTPWTATPITPLP		864.911	2	15.4	FALSE	15.4019	15.3973	15.4102	15.4565	15.423	15.4302	15.4301	15.426	15.4204	15.4412	15.4278	15.4144	15.4095	15.4358	15.422	15.445	15.3855	15.361	15.4031	15.3682	15.4306	15.358	15.2892	13.06	0	0	0	14.4102	15.1621	12.8943	0	0	14.3138
sp|P32936|IAAB_HORVU	LPTIPTATWPTCDESP		864.911	2	15.4	TRUE	13.7125	17.9667	16.4646	15.4554	15.4164	15.4016	15.6088	14.5919	15.171	16.0322	15.446	13.3644	17.9127	15.9403	16.0539	14.7015	13.1132	15.554	12.9752	13.0329	15.3746	15.3292	15.4585	15.2706	15.4234	14.0741	12.9308	15.2022	12.9237	12.9821	13.1002	15.323	14.1149
sp|P32936|IAAB_HORVU	DCTPWTATPITPL		708.347	2	15.55	FALSE	15.2493	15.4281	14.2477	15.6712	16.1284	0	0	13.586	13.6027	16.7669	13.3663	13.6076	15.6461	15.6372	13.1294	15.6362	15.6268	15.6521	15.6443	15.6201	15.5998	15.5771	15.6114	15.602	13.8514	0	16.267	13.8359	0	0	0	13.848	13.8406
sp|P32936|IAAB_HORVU	PTIPTATWPTCDL		708.347	2	15.55	TRUE	15.7439	16.0124	14.4121	15.8916	0	13.5166	15.819	14.576	13.6241	13.652	0	0	0	13.7271	17.6299	15.7948	0	15.656	15.6265	15.5869	13.9419	15.8038	14.8166	15.6133	0	13.7648	0	13.8081	13.7906	13.9003	0	13.685	13.7681
sp|P32936|IAAB_HORVU	ILVTPGFCNLTTVHNTPYCL		736.039	3	15.73	FALSE	15.0861	17.9232	13.4281	13.5139	0	13.9103	18.2169	13.1826	16.9805	14.8558	14.9929	0	15.3437	15.1881	0	15.7157	16.9894	15.7181	15.7555	16.7076	16.7118	16.7171	15.6549	15.6785	15.4578	13.587	15.4001	14.1082	15.3149	15.344	13.7184	15.3827	14.2296
sp|P32936|IAAB_HORVU	CYPTNHVTTLNCFGPTVLIL		736.039	3	15.73	TRUE	13.736	14.4854	0	14.8948	0	0	15.0579	14.98	18.1589	14.8592	0	14.9081	15.1139	13.4497	13.593	15.8806	17.0363	15.7654	15.8062	15.7459	15.918	16.1268	15.6958	15.5054	16.1443	0	15.4769	0	0	15.4609	15.5669	15.4412	13.9437
sp|P32936|IAAB_HORVU	DCTPWTATPITPLPSCR		929.945	2	14.2	FALSE	14.2112	13.884	14.0274	13.0518	15.2492	13.8277	15.3358	12.1182	12.1472	13.5751	15.2621	13.7495	15.145	13.5461	14.0655	13.5105	13.2242	15.3173	15.2325	15.3642	13.7678	14.236	14.133	14.2266	14.2423	14.2345	14.2185	14.22	14.2101	14.2151	14.2594	14.2051	14.1508
sp|P32936|IAAB_HORVU	CSPLPTIPTATWPTCDR		929.945	2	14.2	TRUE	13.7254	16.3347	13.2058	13.41	11.9383	11.9665	11.9507	11.9414	15.3651	15.226	13.195	11.9582	12.9133	13.2502	15.3204	13.3689	13.1673	11.9205	15.38	13.4085	0	15.3816	15.375	15.3344	11.7938	13.438	12.9329	13.3489	13.4486	13.5315	13.4752	12.944	15.8499
sp|P32936|IAAB_HORVU	MELPGCPR		451.715	2	10.53	FALSE	10.6274	10.5932	10.6027	10.573	10.5903	10.5878	10.596	10.5762	10.5914	10.6228	10.591	10.5799	10.587	10.5948	10.5642	10.982	11.0901	11.093	11.1023	11.1076	11.1063	11.1237	12.099	11.1411	10.9834	11.0947	11.0858	11.0584	11.1078	10.9949	11.0588	10.9445	11.0148
sp|P32936|IAAB_HORVU	PCGPLEMR		451.715	2	10.53	TRUE	9.10707	10.462	10.4865	10.5511	10.538	8.08248	10.7667	10.9663	9.06169	8.14356	10.9364	10.6478	10.9172	10.7533	10.5913	12.0765	10.4507	10.3527	10.3069	9.21839	10.3805	12.0903	10.2772	10.3599	9.16719	9.2396	9.09678	10.299	9.16086	9.23673	9.06716	0	8.99439
sp|P32936|IAAB_HORVU	SRPDQSGLMELP		665.327	2	12.46	FALSE	12.5327	12.5046	12.5223	12.4911	12.4929	12.5053	12.5171	12.4667	12.4966	12.4968	12.5423	12.4935	12.5192	12.5002	12.4802	12.4949	12.4863	12.497	12.5388	12.4957	12.5213	12.6007	12.5352	12.5689	12.53	12.5706	12.581	12.4878	12.5968	12.5216	12.6204	12.6438	12.5931
sp|P32936|IAAB_HORVU	LEMLGSQDPRSP		665.327	2	12.46	TRUE	12.5837	12.4702	12.5349	12.4345	11.7853	12.4396	12.3567	12.3624	12.4051	12.3641	12.5935	12.3612	12.2529	13.928	12.4245	12.4703	12.4744	12.4804	12.5346	12.4793	12.389	12.4781	12.3487	11.4025	12.3382	12.4993	11.0013	12.4201	0	11.1733	12.5652	12.5706	11.0557
sp|P32936|IAAB_HORVU	[PGE]-EVQMDFVR		503.245	2	10.9	FALSE	10.9371	10.9502	10.912	12.2591	11.139	10.9853	10.9734	11.1316	12.1785	10.9496	11.0271	10.9956	11.0041	11.0322	10.9691	11.0444	0	11.039	11.0315	11.0227	11.0199	11.0181	10.9962	11.043	11.0239	10.9926	10.9825	11.0187	11.0108	11.0201	11.0307	11.0094	10.9961
sp|P32936|IAAB_HORVU	[PGE]-EVFDMQVR		503.245	2	10.9	TRUE	12.8229	11.5985	10.9248	12.1463	0	11.0181	12.1876	12.2179	10.7771	10.9203	10.9773	11.0016	10.9753	10.9877	12.0441	0	12.0712	12.0976	0	0	0	0	0	0	0	10.9298	0	0	0	0	0	0	10.9706
sp|P32936|IAAB_HORVU	ILVTPGFCNLTTVHNTPYCLAMDEWQ		989.468	3	16.45	FALSE	18.8053	15.3791	16.7269	18.8934	18.892	14.8486	14.0498	15.1276	15.2391	15.1662	15.272	14.181	16.2778	15.1218	15.1575	15.1086	15.9671	16.323	15.2185	14.1021	16.5112	15.3471	0	14.4201	16.4158	15.6123	16.4156	15.5364	19.2052	16.3226	15.5236	15.4925	15.4903
sp|P32936|IAAB_HORVU	WEDMALCYPTNHVTTLNCFGPTVLIQ		989.468	3	16.45	TRUE	15.868	15.0159	17.962	14.1561	0	14.8634	17.0484	14.1746	16.8489	15.8134	15.2124	14.2257	15.1881	17.774	14.2566	15.227	18.393	0	18.5945	0	15.3146	18.3517	15.508	15.6022	15.5405	15.5428	15.8023	15.5388	18.8167	15.5886	15.4778	15.6181	14.3325
sp|P32936|IAAB_HORVU	KSRPDQSGLMELPGCP		572.28	3	12.4	FALSE	11.6323	12.4606	12.4793	11.6768	12.4619	12.4547	12.4611	12.4634	12.4351	12.488	12.4511	12.4635	12.4776	12.4636	12.4532	11.1653	11.5017	11.2396	10.587	13.2402	11.1878	13.5937	10.5829	14.4161	11.1464	10.5734	10.5663	11.041	11.4114	10.6164	10.6298	10.6053	14.3976
sp|P32936|IAAB_HORVU	CGPLEMLGSQDPRSKP		572.28	3	12.4	TRUE	0	11.6653	12.7254	11.9432	12.7315	12.614	12.6662	11.7673	12.6048	13.9549	12.6487	13.9679	12.4954	13.0768	12.6115	13.2719	10.6082	10.6621	13.2942	13.4469	13.2675	13.363	13.3555	13.4503	0	10.5491	0	10.5756	0	10.5659	10.5944	10.5646	0
sp|P32936|IAAB_HORVU	[PGQ]-QQC[DHA]C[2Ox]GELANIPQQCR		836.364	2	12.78	FALSE	11.139	12.4658	13.699	0	0	10.8284	14.0366	13.474	10.9149	13.9621	14.0298	13.9845	10.9563	10.925	13.979	11.4803	10.5966	11.0085	12.5872	11.4021	12.5403	12.5742	12.8526	12.5978	12.5724	12.814	12.5666	12.8332	11.4925	12.5679	11.1822	11.2032	12.5885
sp|P32936|IAAB_HORVU	[PGQ]-QCQQPINALEGC[2Ox]C[DHA]QR		836.364	2	12.78	TRUE	12.912	10.6657	12.6528	11.7473	12.6525	12.6197	10.6952	13.8848	10.9337	12.7791	12.6559	13.9542	12.8019	12.7797	10.7449	10.6094	10.6315	10.6256	13.6099	10.644	10.5687	14.1251	10.6215	13.4586	14.8594	10.6375	10.7281	13.528	10.6599	14.6802	10.6632	10.6587	13.6199
sp|P32936|IAAB_HORVU	ILVTPGFCNLTT		639.842	2	15	FALSE	14.5077	14.5183	16.6552	14.5586	16.4527	14.5408	16.3641	16.4358	16.2065	16.8187	16.34	13.6422	12.6947	16.864	16.6551	0	15.0211	15.0689	15.0682	15.071	0	15.0601	15.0632	15.0629	15.0535	15.0309	15.0462	15.0393	15.0617	15.0485	12.988	15.0552	12.9878
sp|P32936|IAAB_HORVU	TLNCFGPTVLIT		639.842	2	15	TRUE	17.3386	13.998	13.7101	14.6201	15.4781	15.6821	15.5819	16.8311	15.4978	16.8148	16.7776	15.2848	17.2402	12.5138	0	15.2122	15.1231	15.1932	17.1118	13.3906	15.2138	17.005	17.166	17.0599	17.381	15.121	15.1372	15.2538	15.1253	17.3508	17.3341	15.1024	15.2633
sp|P32936|IAAB_HORVU	EVQM[Oxi]DFVR		520.247	2	8.37	FALSE	10.1521	10.9012	8.4805	8.28658	0	7.56251	7.67027	0	0	8.01921	0	0	10.0155	0	0	0	0	8.41793	8.47006	8.39655	8.46981	8.44841	8.42058	8.53427	8.43363	8.39947	8.36458	8.4255	8.44542	8.4767	8.43837	8.43758	8.40643
sp|P32936|IAAB_HORVU	VFDM[Oxi]QVER		520.247	2	8.37	TRUE	9.01444	8.53416	9.6857	7.70602	9.10015	7.70674	7.59564	7.73257	8.60367	8.44317	0	8.74033	7.49081	7.55307	8.42143	0	0	8.62167	8.56081	8.49371	8.62659	8.51771	8.61529	8.55859	8.40699	10.7527	8.29271	8.56428	8.44352	8.26042	10.8524	8.34871	8.41405
sp|P32936|IAAB_HORVU	TATPITPLPSCR		628.837	2	10.94	FALSE	11.3887	11.2466	11.4066	12.2871	10.5688	10.6066	11.3811	12.5222	8.73923	12.4548	12.3938	0	11.1623	0	12.5127	11.5849	12.375	11.2611	11.1189	11.162	10.9962	11.096	11.0539	11.1035	0	11.0494	11.0442	11.1114	11.0718	11.088	11.1462	11.1115	11.0787
sp|P32936|IAAB_HORVU	CSPLPTIPTATR		628.837	2	10.94	TRUE	12.0941	11.2737	11.6694	12.0992	11.9587	12.0814	11.9219	12.2587	13.1573	12.1736	11.9719	12.2583	11.2683	12.0983	11.8442	11.1682	8.43869	11.806	8.43695	11.101	11.1146	10.9288	13.4043	10.8975	10.8998	13.3431	13.3179	11.0135	0	13.3361	10.9203	13.3306	10.93
sp|P32936|IAAB_HORVU	[PGQ]-QQCCGELANIPQ		643.779	2	13.1	FALSE	0	13.4361	12.2904	12.6137	12.9983	0	12.0346	14.4417	10.6827	12.4058	12.6644	15.3526	12.6312	12.6221	12.4248	13.0006	13.0492	13.1253	13.1487	13.1148	13.1183	13.1335	13.1438	13.1364	11.2463	12.7419	13.0742	14.1598	12.0572	11.0213	14.0284	14.0892	11.0592
sp|P32936|IAAB_HORVU	[PGQ]-QPINALEGCCQQ		643.779	2	13.1	TRUE	13.6632	12.5738	12.3194	13.3314	13.4021	13.5088	13.8847	13.513	13.497	11.0897	12.8064	12.4615	10.6767	13.6591	11.59	12.963	12.9638	0	0	11.84	0	11.7959	0	0	13.9617	11.702	11.6932	0	0	0	12.9107	0	0
sp|P32936|IAAB_HORVU	DQSGLMELPGCPR		701.826	2	12.87	FALSE	12.9509	12.8984	12.9096	12.9692	12.9093	12.9069	12.9256	12.9261	12.9134	12.8953	12.8995	12.9222	12.9287	0	12.9758	13.2532	13.1899	13.096	13.1892	13.3106	13.1662	13.1963	0	13.4385	13.8148	13.6708	12.9777	13.6861	13.6377	13.7334	12.4644	13.7075	13.2927
sp|P32936|IAAB_HORVU	PCGPLEMLGSQDR		701.826	2	12.87	TRUE	12.1447	12.1114	11.081	12.0368	0	12.2934	14.6908	14.7636	13.1561	12.2122	13.318	11.0484	12.5744	12.3424	11.126	12.1571	11.1971	12.8777	13.346	12.4603	12.5049	12.4394	13.5778	12.3194	13.5156	13.4982	0	13.663	12.4756	13.5933	13.5772	13.6175	13.5783
sp|P32936|IAAB_HORVU	KSRPDQ[Dea]SGLMELPGCPR		624.642	3	11.1	FALSE	12.0191	12.1288	12.2126	12.193	12.1688	12.1778	11.0639	12.2002	12.2518	12.2221	11.9725	12.0464	11.0824	11.1547	11.9087	11.0784	11.2108	11.17	11.9321	11.1433	11.1826	11.0958	11.115	11.093	11.1896	11.0805	11.1262	11.0182	11.1047	12.0144	11.0481	11.9764	11.1448
sp|P32936|IAAB_HORVU	PCGPLEMLGSQ[Dea]DPRSKR		624.642	3	11.1	TRUE	11.0116	11.3729	0	10.9649	12.3531	12.2543	10.0576	0	10.6569	12.1912	12.2455	12.3212	11.347	0	0	9.17512	9.25141	12.0257	12.0543	10.6249	12.0429	0	8.92571	9.1637	10.6547	0	10.6196	9.21586	9.22071	11.3127	11.2743	11.3592	0
sp|P32936|IAAB_HORVU	DYVEQQACR		556.245	2	7.45	FALSE	8.07168	8.03013	9.4366	8.99501	8.11447	8.03145	5.38027	7.99372	7.95014	7.9792	0	0	0	7.76541	5.07749	7.89166	0	5.42072	7.8591	7.94826	7.82287	5.51537	7.69476	5.30473	7.71495	7.65964	7.60863	7.71311	4.99235	4.78635	7.65223	7.76505	7.68835
sp|P32936|IAAB_HORVU	CAQQEVYDR		556.245	2	7.45	TRUE	5.52472	9.26509	0	0	9.1896	0	9.1801	0	9.25624	0	9.33527	5.3686	0	0	0	5.4139	9.34694	9.31253	5.06357	0	0	5.09678	5.22278	9.39612	5.48646	9.24815	0	5.38736	9.72409	0	5.22984	5.21388	5.52282
sp|P32936|IAAB_HORVU	LMELPGCPR		508.257	2	11.85	FALSE	11.8426	9.45563	11.9332	11.2119	9.67867	11.8929	11.9679	9.5547	11.1812	9.59947	11.1744	11.8512	10.9994	11.1345	11.8774	11.1142	11.1141	11.0801	11.0948	11.1039	11.0841	11.0824	11.0687	11.1137	11.1399	11.0742	11.9575	11.1269	11.0868	11.0927	11.137	11.0843	11.0927
sp|P32936|IAAB_HORVU	PCGPLEMLR		508.257	2	11.85	TRUE	12.9193	13.0912	14.4183	0	9.62516	0	10.4401	9.48458	10.5601	0	13.6067	10.8811	10.3361	9.5672	0	11.0442	11.0738	11.022	11.1091	11.1007	11.0599	12.1198	11.0518	10.9991	11.05	10.9942	12.0215	9.92417	11.0471	10.1816	9.69188	11.0916	0
sp|P32936|IAAB_HORVU	DQSGLM[Oxi]ELPGCPR		709.824	2	11.21	FALSE	12.9236	12.8073	11.2337	11.168	11.2746	12.8877	11.2358	10.6067	12.9453	12.6979	12.8867	12.9127	10.3188	13.1967	0	12.3863	11.0701	11.2292	12.3106	13.1379	12.3886	11.0615	12.2771	13.1403	11.2269	11.2419	12.465	12.2164	13.4838	12.471	12.4127	12.4514	12.2385
sp|P32936|IAAB_HORVU	PCGPLEM[Oxi]LGSQDR		709.824	2	11.21	TRUE	11.8417	9.00511	11.3686	10.3304	0	8.87887	11.5229	11.3977	13.4807	11.2255	0	11.264	12.1799	11.9293	11.2289	11.1968	0	12.3119	13.1399	0	0	11.6614	0	0	0	0	11.8813	0	11.7723	0	12.1051	0	13.5147
sp|P13691|IAA2_HORVU	LCNVPIPNEAAGTR		727.875	2	11.13	FALSE	11.2136	11.1959	11.2069	11.185	11.207	11.1945	11.2014	11.1837	11.199	11.2235	11.1988	11.1837	11.2088	11.196	11.1641	11.1784	11.202	11.1829	11.1926	11.1854	11.1913	11.1805	11.1695	11.2111	13.1435	10.9792	13.1956	10.9241	9.85824	13.1956	9.88058	9.87798	9.85766
sp|P13691|IAA2_HORVU	TGAAENPIPVNCLR		727.875	2	11.13	TRUE	12.4994	11.9321	13.162	10.5769	0	12.3413	12.4426	13.0181	12.953	8.94503	12.8871	10.5208	13.1363	13.4372	12.9681	12.2206	12.3421	12.317	8.6935	13.1272	13.1524	10.5007	13.1247	10.7233	11.0616	13.0053	10.6433	11.0258	12.2481	13.226	12.2695	9.88673	9.84377
sp|P13691|IAA2_HORVU	LLVAGVPALCNVPIPNEAAGTR		725.737	3	15.39	FALSE	15.4281	15.4119	15.4125	15.4492	15.4143	13.2755	15.4459	15.4302	15.4115	15.424	15.4268	15.4279	15.4314	15.422	15.4146	15.4276	15.4335	15.4313	15.4434	15.4314	15.4313	15.4324	15.4378	15.4361	15.4434	15.4275	15.4383	15.4376	15.4361	15.4288	15.4408	15.4352	15.4331
sp|P13691|IAA2_HORVU	TGAAENPIPVNCLAPVGAVLLR		725.737	3	15.39	TRUE	13.5317	14.1247	15.3944	15.4619	13.4014	17.9306	15.5324	13.3064	0	14.6658	15.2947	14.8513	15.3432	15.2832	14.9911	15.2853	15.4384	15.4307	15.4742	15.443	15.3784	13.261	13.5315	15.4293	15.4407	13.5156	15.4215	13.6467	15.424	0	15.4446	14.4985	13.109
sp|P13691|IAA2_HORVU	LLVAGVPALCN[Dea]VPIPNEAAGTR		726.065	3	15.41	FALSE	15.4266	15.411	15.4109	15.4296	15.423	0	15.4471	15.3842	15.4019	15.4217	15.4044	15.4154	15.4252	15.4237	15.4218	15.4305	15.4339	15.4395	15.4392	15.4285	15.4345	15.4353	15.4386	15.4344	15.4419	15.4283	15.4376	15.4383	15.4354	15.429	15.4417	15.4342	15.4331
sp|P13691|IAA2_HORVU	TGAAENPIPVN[Dea]CLAPVGAVLLR		726.065	3	15.41	TRUE	15.4472	15.1595	14.459	15.627	15.7618	14.1587	15.547	15.6109	15.1457	14.8923	14.363	15.2784	15.1562	17.7235	15.3042	15.1559	15.3994	16.3796	16.2565	15.3328	16.3683	16.2766	16.2457	15.4278	16.2311	16.2207	15.3504	15.3599	15.4178	15.395	0	14.2285	16.2309
sp|P13691|IAA2_HORVU	SVYAALGVGGGPEEVFPGCQK		1033.01	2	13.78	FALSE	13.8261	13.8058	13.8282	13.806	13.8298	13.8274	13.7299	13.845	13.8196	13.8363	13.7812	13.8264	13.8289	13.8382	13.8316	13.8456	13.8304	13.8307	13.85	13.8338	13.8466	13.8527	13.8409	13.8478	13.8587	13.8538	13.8441	13.86	13.8524	13.8437	13.8513	13.8416	13.8508
sp|P13691|IAA2_HORVU	QCGPFVEEPGGGVGLAAYVSK		1033.01	2	13.78	TRUE	13.563	15.2546	13.8933	13.4005	15.0606	13.6696	13.4386	12.4153	13.8283	13.5933	13.4362	13.5451	13.0347	13.2871	13.2674	12.3816	13.991	13.6539	14.0592	13.9839	15.012	13.9406	14.0661	13.9787	14.2531	14.1233	14.0638	15.4036	14.8747	13.2692	14.1271	14.1895	14.1726
sp|P13691|IAA2_HORVU	SGPWMWCDPEMGHK		554.228	3	13.14	FALSE	11.9127	14.7399	11.797	11.8368	0	0	0	11.8344	13.8286	12.0452	11.9533	11.8535	11.0068	10.9024	10.8683	13.6001	13.6063	13.442	13.4969	13.5556	13.0416	13.2252	13.2082	13.2154	13.218	13.1894	13.1928	13.2118	13.2088	13.1877	13.2274	13.2306	13.2033
sp|P13691|IAA2_HORVU	HGMEPDCWMWPGSK		554.228	3	13.14	TRUE	14.4934	12.1272	15.3568	11.8352	14.4174	15.4214	12.0713	12.0967	11.9862	11.9521	15.3378	12.0855	14.3249	12.1265	12.0864	13.6189	14.1921	14.5869	14.425	14.3916	12.2548	0	0	0	0	14.2008	0	12.295	0	0	0	0	0
sp|P13691|IAA2_HORVU	DVMK[Hex]LLVAGVPALCNVPIPNEAAGTR		937.498	3	16.64	FALSE	16.6572	16.6686	16.7359	16.7345	16.6986	16.6245	16.6069	16.6342	15.8463	16.632	16.7074	16.6799	16.8321	16.6259	16.618	16.6829	16.6719	16.6573	16.7077	16.6421	16.6609	16.6658	16.6647	16.6798	16.6782	16.6591	16.6471	16.6783	16.6705	16.6529	16.6819	16.6759	16.6438
sp|P13691|IAA2_HORVU	TGAAENPIPVNCLAPVGAVLLK[Hex]MVDR		937.498	3	16.64	TRUE	19.2312	17.4971	17.3736	14.2189	15.3769	15.3193	18.4899	14.9442	17.2985	15.1669	15.067	15.9239	15.2466	0	18.4018	17.821	0	14.5345	15.3641	17.5293	17.6619	17.6941	17.5722	17.5689	17.5389	17.7104	17.5966	16.7525	17.4607	17.7178	17.5035	15.8271	17.5814
sp|P13691|IAA2_HORVU	GVGGGPEEVFPGCQK		730.846	2	10.92	FALSE	11	11.0023	10.9873	10.9773	10.9853	10.9855	10.9592	10.9587	10.9826	11.0064	10.9776	10.9579	10.9647	10.9738	10.9236	10.9317	10.9376	10.9825	10.9562	11.0276	10.945	10.9919	11.1479	13.3831	0	13.4869	0	11.2792	11.1134	0	8.71238	0	0
sp|P13691|IAA2_HORVU	QCGPFVEEPGGGVGK		730.846	2	10.92	TRUE	11.0898	11.1331	12.5329	11.0569	0	11.125	11.2166	10.8818	11.1258	11.2146	10.9568	11.0343	10.9327	11.0891	0	11.6561	11.0792	11.0717	11.0812	11.1712	11.0645	11.0657	11.1624	12.8327	12.6435	0	12.7534	0	0	12.6414	10.9678	0	10.9395
sp|P13691|IAA2_HORVU	LECVGNRVPE		558.279	2	8.99	FALSE	9.15047	9.05568	9.10825	9.04497	9.09444	10.6397	9.08992	9.06599	9.02644	9.14241	10.6023	9.07649	9.04595	9.05066	8.96651	9.02001	9.05996	9.03851	9.06797	9.00802	9.07909	9.0776	9.01289	9.14569	10.588	10.5727	10.559	10.5944	10.5794	10.6026	10.652	10.5921	10.577
sp|P13691|IAA2_HORVU	PVRNGVCELE		558.279	2	8.99	TRUE	11.1891	8.90686	10.6456	7.61284	0	11.0979	7.85688	10.7435	11.1666	10.6471	7.77709	11.0972	11.0033	0	10.6028	0	10.627	10.6002	0	8.93319	0	10.5845	7.75089	0	7.82111	0	7.77933	7.75084	0	0	7.88011	10.6591	0
sp|P13691|IAA2_HORVU	ALVK[Hex]LECVGNRVPEDVLR		543.798	4	12.45	FALSE	11.2589	12.5198	10.4201	12.6673	12.5632	11.2934	0	11.3134	12.6616	12.607	14.0937	11.2772	12.5264	12.5966	12.6242	11.3247	11.3317	11.3171	11.341	11.3408	11.3396	11.3368	11.3351	11.3552	12.5013	11.3263	11.3157	11.3517	11.3414	11.3398	11.3641	11.328	11.3267
sp|P13691|IAA2_HORVU	LVDEPVRNGVCELK[Hex]VLAR		543.798	4	12.45	TRUE	12.6344	12.533	0	12.6032	10.4413	12.5119	0	12.5959	0	11.445	10.7357	12.6144	10.895	0	0	11.5752	11.4627	0	11.7178	13.9233	12.862	11.5156	13.8658	10.5428	0	11.4579	11.4623	13.2351	0	11.4185	14.9865	11.3762	13.919
sp|P13691|IAA2_HORVU	CGDLGSMLR		476.223	2	11.14	FALSE	12.7463	11.2101	11.2357	12.7298	12.7336	11.2273	11.2353	12.7107	11.2239	11.2437	12.7406	11.2172	11.2402	12.7262	11.1861	11.2093	12.7347	11.2027	11.216	11.215	11.2066	11.219	11.1945	11.2261	12.7363	11.1935	11.1844	11.2204	12.7341	11.2154	11.2402	11.2009	12.7193
sp|P13691|IAA2_HORVU	LMSGLDGCR		476.223	2	11.14	TRUE	9.56238	9.33693	11.1971	11.072	9.71208	11.2452	11.1761	11.2099	13.2665	11.2218	13.3484	13.3415	11.1693	11.2182	13.3829	11.1514	11.207	11.2047	11.3153	9.18358	11.1754	9.1376	11.2269	11.5695	11.3777	11.3729	11.6049	9.81828	11.6451	11.13	11.2353	11.2263	9.85416
sp|P13691|IAA2_HORVU	DCCQEVANISNEWCR		885.356	2	13.55	FALSE	13.9112	12.3201	13.2267	12.6554	12.2936	15.4222	13.4105	11.9168	11.9759	15.9194	15.3703	13.567	13.0371	11.9543	13.5382	13.2653	13.2395	13.6038	13.6075	13.2414	13.5967	13.6016	13.2718	13.5661	13.6076	13.2667	13.5785	13.3749	13.3278	13.5799	13.4854	13.3633	13.5477
sp|P13691|IAA2_HORVU	CWENSINAVEQCCDR		885.356	2	13.55	TRUE	11.8578	11.7703	11.8351	12.7655	11.8128	12.8177	12.5145	13.414	12.0278	13.818	12.5178	12.832	12.0482	11.8381	15.3112	11.803	11.8473	13.3391	13.5899	11.9926	15.3894	13.4672	13.6014	13.5243	11.81	12.5186	13.4757	13.6543	13.6537	13.5137	13.6242	0	0
sp|P13691|IAA2_HORVU	DC[DHA]C[2Ox]QEVANISNEWCR		884.357	2	13.2	FALSE	12.0809	12.5676	11.9607	11.4043	12.2893	0	13.3916	11.8974	12.0109	12.2373	15.0737	13.5491	12.9245	15.354	13.5736	13.268	12.885	12.0977	13.5898	12.517	13.5854	13.6013	13.2806	13.5685	13.6072	13.2433	13.5667	13.3168	13.2796	13.5769	14.4027	13.3438	13.5413
sp|P13691|IAA2_HORVU	CWENSINAVEQC[2Ox]C[DHA]DR		884.357	2	13.2	TRUE	11.7695	11.7904	12.0674	15.5056	12.6289	11.6895	11.3153	11.9272	11.7808	11.8113	11.7653	11.9558	11.7778	11.5893	11.7761	13.8687	15.3524	11.6026	15.481	15.453	13.7157	13.4444	11.6315	11.6795	13.4562	11.6985	11.4812	13.6188	11.7552	13.4565	13.6455	13.6032	13.4091
sp|P13691|IAA2_HORVU	VGGGPEEVFPGCQK		702.335	2	10.58	FALSE	10.7217	10.7153	10.6538	10.743	10.6306	10.6272	10.6086	10.6691	10.7022	10.6935	10.6412	10.6771	10.7085	10.6762	10.6009	10.6885	10.6978	10.6694	10.6713	10.6828	10.7108	10.7001	10.6712	10.7288	10.6968	10.6644	10.634	10.7146	10.6398	10.6967	10.7491	10.7124	10.7048
sp|P13691|IAA2_HORVU	QCGPFVEEPGGGVK		702.335	2	10.58	TRUE	0	12.6864	11.8555	11.9744	0	10.643	0	0	0	11.9508	0	0	10.5442	0	0	11.1704	11.0829	0	13.0036	0	0	0	0	13.0667	12.9953	11.305	11.8179	11.7252	11.3916	11.1481	11.9143	11.6603	11.9842
sp|P13691|IAA2_HORVU	DCCQEVANISN[Dea]EWCR		885.848	2	13.55	FALSE	0	12.1656	12.8904	12.6228	12.5063	0	12.0934	15.5785	13.3664	11.961	12.0835	13.5812	12.0173	14.1361	0	15.3774	15.4988	13.6353	15.4177	13.6315	13.6037	13.6065	15.3221	13.613	11.0971	12.7361	13.5933	13.3929	12.7066	13.5767	13.4732	13.3442	13.5851
sp|P13691|IAA2_HORVU	CWEN[Dea]SINAVEQCCDR		885.848	2	13.55	TRUE	13.2101	11.9605	13.3267	12.8334	11.8799	11.8837	11.8049	12.97	12.0278	13.8737	12.8496	13.5404	15.448	11.8814	13.9655	15.5193	11.8708	15.4709	15.4624	11.8562	13.7134	13.491	15.4374	15.481	11.8339	12.5186	13.4757	13.6132	12.5372	11.8659	11.9225	12.6375	0
sp|P13691|IAA2_HORVU	LCNVPIPNEA		535.271	2	12.25	FALSE	12.3359	12.3037	12.297	12.2988	12.3137	12.3168	12.3233	12.2984	12.3135	12.3319	12.3165	12.3101	12.3355	12.3094	12.3314	12.2793	13.2146	12.3054	13.1823	13.1966	12.3682	13.2256	13.1748	13.1971	11.5192	11.3116	11.1903	11.5259	11.3075	0	11.3513	11.2801	0
sp|P13691|IAA2_HORVU	ENPIPVNCLA		535.271	2	12.25	TRUE	12.4808	12.5029	12.6549	12.3337	14.0911	0	12.4608	14.0639	12.3844	12.5467	12.3404	14.0722	14.084	12.4967	14.0719	13.1998	11.2907	13.1888	13.2113	10.4818	11.3488	13.2239	10.3369	13.2123	11.3273	10.3521	12.7427	10.612	11.3176	11.34	11.3611	11.2744	10.541
sp|P13691|IAA2_HORVU	SVYAALGVGGGPEEVFPG		853.425	2	14.78	FALSE	14.1968	14.7591	14.8458	14.4238	15.0558	14.9339	14.6827	13.6449	15.1848	13.9674	14.8336	14.831	0	14.8581	14.7494	0	14.8005	0	0	0	14.81	0	14.4355	0	16.225	16.1516	16.2348	15.965	16.0759	16.3656	16.0968	16.0785	16.0614
sp|P13691|IAA2_HORVU	PFVEEPGGGVGLAAYVSG		853.425	2	14.78	TRUE	16.1667	12.8521	13.0466	12.7827	14.0518	12.8789	12.8644	16.0515	14.7446	16.5543	13.1744	12.8121	12.807	0	16.0115	13.7594	0	17.2191	0	0	0	0	16.1125	14.4473	16.257	16.2073	16.2797	14.5448	0	16.6471	14.3146	13.0438	16.0119
sp|P13691|IAA2_HORVU	SGPWMWCDPE		604.231	2	14.76	FALSE	0	17.1568	0	0	0	17.1379	0	13.9111	13.7142	14.8955	0	14.8444	13.9088	14.8903	13.824	14.8191	0	14.8024	14.8157	14.8273	14.7987	14.8125	14.81	14.8189	13.387	0	13.3585	13.294	12.6197	13.3017	12.5784	13.3896	13.2851
sp|P13691|IAA2_HORVU	PDCWMWPGSE		604.231	2	14.76	TRUE	0	12.5689	14.5487	14.7422	14.674	14.8882	15.1025	14.6126	16.3054	14.2841	0	0	15.9515	17.0686	14.5651	14.9396	15.001	15.0378	12.2549	14.9723	14.9702	14.9864	0	12.4826	15.2881	16.993	13.4329	13.3673	15.0426	13.2775	15.2499	0	15.6792
sp|P13691|IAA2_HORVU	LLVAGVPALCNVPIPN		795.458	2	16.58	FALSE	16.7394	16.5477	16.2096	16.462	19.1131	16.6967	16.6587	16.616	15.7788	16.6241	16.5813	16.6079	16.6032	16.642	16.6622	16.6405	16.6006	16.6171	16.6465	16.5986	16.6388	16.6681	16.6534	16.6388	16.6521	16.6153	16.622	16.6187	16.6063	16.6356	16.6537	16.642	16.6222
sp|P13691|IAA2_HORVU	PIPVNCLAPVGAVLLN		795.458	2	16.58	TRUE	15.7626	14.8359	15.1777	17.3217	14.2867	18.9379	18.93	15.1315	18.3723	14.8856	18.9804	13.9007	18.0324	18.9398	17.4311	16.4905	18.9787	0	16.5691	14.3422	18.701	15.8054	0	14.7446	15.1289	0	0	17.4134	0	0	0	16.7962	14.129
sp|P13691|IAA2_HORVU	AALGVGGGPEEVFPGCQK		858.425	2	12.52	FALSE	12.6099	12.6535	12.639	12.6044	12.5677	12.5962	12.5642	12.6229	12.6136	12.5927	12.5885	12.553	12.6085	12.5815	12.5641	12.6299	12.6409	12.6226	12.6602	12.6398	12.6439	12.6072	12.6779	12.835	12.0402	12.8185	12.8265	12.8134	12.7888	12.6852	11.6339	14.1735	12.8735
sp|P13691|IAA2_HORVU	QCGPFVEEPGGGVGLAAK		858.425	2	12.52	TRUE	11.8053	11.6925	14.0056	11.7196	11.7307	11.8264	12.7191	14.1772	12.7881	11.8306	11.6925	14.0624	12.6119	11.3928	12.7714	11.7997	12.1737	11.7227	11.7923	12.8521	11.8285	13.9898	0	11.8277	13.9732	14.4063	11.7187	13.0195	14.2615	0	11.8684	13.0222	11.7037
sp|P13691|IAA2_HORVU	NVPIPNEAAGTR		619.828	2	8.8	FALSE	8.90659	8.80631	8.8568	8.80574	8.8362	8.85527	8.82256	8.78804	8.82822	8.88078	8.81723	8.81919	8.78249	8.83443	8.73616	8.79492	8.81413	8.80686	8.82623	8.7616	8.83581	8.85509	8.79548	8.93845	8.76803	9.91426	8.68453	10.0833	8.80739	8.76108	8.70336	8.82668	10.1355
sp|P13691|IAA2_HORVU	TGAAENPIPVNR		619.828	2	8.8	TRUE	10.6622	8.43465	10.6317	10.8328	8.34388	8.23524	10.8367	8.44739	8.89491	10.8814	9.36816	8.08641	8.70081	10.7887	9.15963	0	8.11337	0	0	0	9.32531	8.45164	0	10.6663	10.4622	10.4793	10.7012	11.1528	7.45117	0	0	7.60707	9.89605
sp|P13691|IAA2_HORVU	GGPEEVFPGCQK		624.29	2	10.16	FALSE	10.2828	12.4548	10.2164	10.3324	10.1762	10.1897	10.2846	10.2881	10.3707	10.3436	10.2336	10.3905	10.313	10.2741	10.2433	10.228	0	10.2597	10.2909	10.2564	10.279	10.2811	10.19	10.3113	10.2506	10.2145	10.1906	10.2548	10.2599	10.2849	10.2927	10.2441	10.2509
sp|P13691|IAA2_HORVU	QCGPFVEEPGGK		624.29	2	10.16	TRUE	11.9843	10.4272	0	7.80589	10.1075	0	0	0	8.29921	0	0	0	7.84793	0	0	0	0	0	0	12.4016	12.3833	0	0	12.3004	0	0	0	10.2048	0	12.3822	0	0	10.2897
sp|P13691|IAA2_HORVU	VPEDVLR		414.235	2	8.74	FALSE	8.92392	8.82809	8.88398	8.84394	8.86308	8.8791	8.8612	8.82185	8.83512	8.91065	8.79792	8.85571	8.7864	8.85316	8.78	8.82386	8.85777	8.85191	8.88671	8.80601	8.87873	8.88314	8.83114	8.95564	8.85638	8.81981	8.79231	8.87258	8.86232	8.91143	8.86099	8.8982	8.82637
sp|P13691|IAA2_HORVU	LVDEPVR		414.235	2	8.74	TRUE	8.67864	8.90391	9.50938	8.74561	10.236	10.1033	9.87727	10.1099	9.84898	0	0	0	0	10.0073	9.91836	10.5829	10.5474	10.4949	10.4946	9.49897	7.639	10.5897	10.6219	10.638	0	10.548	7.80422	10.6311	10.604	7.88286	7.83513	7.95554	7.82717
sp|P13691|IAA2_HORVU	GVPALCNVPIPNEAAGTR		889.965	2	13.31	FALSE	13.4931	13.377	13.3511	13.4297	13.4301	13.3443	13.5658	13.6076	13.5548	13.4737	13.4322	13.4241	13.3619	13.3974	13.3533	13.4948	14.5871	13.4347	13.5465	12.2557	14.5306	14.152	13.5401	13.4799	13.3462	15.2145	13.6604	13.5236	15.2417	15.4477	11.9394	13.5552	14.814
sp|P13691|IAA2_HORVU	TGAAENPIPVNCLAPVGR		889.965	2	13.31	TRUE	13.5256	13.223	13.4187	13.2503	13.333	15.0145	12.89	11.1613	13.2418	11.0394	14.0324	11.9212	12.2136	13.5506	14.0181	0	12.8538	13.6849	13.701	13.6557	13.6533	13.6919	13.6854	13.6747	13.2293	13.6792	13.6816	13.6937	13.6889	13.6899	13.7548	15.3444	13.6596
sp|P13691|IAA2_HORVU	VAGVPALCNVPIPNEAAGTR		650.347	3	13.86	FALSE	13.9354	11.8777	13.1581	14.0281	12.9094	12.9421	13.9591	13.8122	13.8758	13.9003	13.8781	13.873	13.8824	13.8861	13.8797	13.8776	13.8721	13.8626	13.8862	13.8786	13.8635	13.9135	13.8941	13.8494	13.9305	13.854	13.8599	13.7777	13.8394	15.4526	15.4937	15.4337	15.4454
sp|P13691|IAA2_HORVU	TGAAENPIPVNCLAPVGAVR		650.347	3	13.86	TRUE	13.9467	13.3774	0	15.2511	12.962	13.0752	12.7331	12.9196	12.9916	12.8989	14.2443	14.3054	11.3866	15.2849	0	15.1642	0	14.2152	15.2728	14.1192	0	15.0455	15.032	12.2378	14.4827	14.9725	14.8303	14.8733	0	14.7975	14.9952	0	14.935
sp|P13691|IAA2_HORVU	GVGGGPEEVFPG		551.264	2	11.92	FALSE	11.9308	13.0244	11.9149	11.9018	11.9599	11.9691	11.9635	11.9215	11.9657	11.9781	11.9477	11.9732	10.9754	11.9443	11.9582	10.6064	13.2998	10.617	10.611	13.3229	10.608	10.5773	10.5637	10.5822	10.5817	10.5842	10.5514	10.5849	10.5857	10.6069	10.6673	10.6122	10.5873
sp|P13691|IAA2_HORVU	PFVEEPGGGVGG		551.264	2	11.92	TRUE	11.6479	11.6765	12.3269	11.6296	11.6667	10.5005	11.6555	10.5845	11.6715	11.5928	11.5814	10.6108	14.0602	11.546	11.5763	10.6155	13.7132	13.3649	10.5967	10.5964	10.5675	10.5804	10.8339	10.7413	10.6348	11.7329	0	10.6032	10.6262	10.6562	9.83391	10.6212	10.6052
sp|P13691|IAA2_HORVU	DCCQEVAN[Dea]ISNEWCR		590.901	3	13.55	FALSE	13.2763	0	13.1154	11.1829	12.7693	12.8589	15.2471	0	12.7534	0	0	11.794	0	0	0	0	11.8228	13.5873	13.5922	13.3157	13.582	13.5909	13.2624	13.538	13.5818	12.2841	13.5643	13.3436	13.2712	13.5715	13.5125	12.3697	13.5537
sp|P13691|IAA2_HORVU	CWENSIN[Dea]AVEQCCDR		590.901	3	13.55	TRUE	11.6385	13.7489	13.8152	11.4714	11.6544	11.6609	14.2267	13.6934	14.041	13.8335	13.9111	11.6666	13.7561	14.2447	13.8585	11.7174	11.7046	15.1185	15.1372	11.7247	11.6193	15.1291	12.1712	15.0998	11.5728	13.7292	11.5869	11.5266	13.7674	11.7668	11.99	12.1081	15.1038
sp|P13691|IAA2_HORVU	LCNVPIPNEAA		570.79	2	12.28	FALSE	12.3283	12.3548	12.258	12.3122	12.3111	12.3385	12.3094	12.2804	12.2888	12.3162	12.3242	12.3571	12.3325	10.5856	10.6109	13.2028	13.2313	13.1722	13.2235	10.5555	13.178	10.5811	13.1724	11.9729	10.582	10.5696	10.5558	10.5887	10.5735	10.6006	10.6233	10.6314	10.6204
sp|P13691|IAA2_HORVU	AENPIPVNCLA		570.79	2	12.28	TRUE	11.8964	12.0953	10.5713	12.3347	10.6808	10.5412	10.7375	12.4266	12.0211	10.6501	10.5866	12.5081	12.6294	10.5903	10.5386	10.5592	10.5844	10.5725	10.5904	10.5682	10.5733	10.5795	10.5737	11.0546	10.5924	10.5689	10.5583	10.5906	10.5891	10.5993	10.6206	10.5983	10.5783
sp|P13691|IAA2_HORVU	VKLECVGNR		509.279	2	10.01	FALSE	11.3014	10.8914	11.5109	9.63019	11.3785	0	11.218	11.1169	11.211	11.1947	0	0	11.0891	8.56335	10.9424	11.0851	11.1128	11.0692	11.1136	7.70232	11.0827	11.0558	8.31555	8.43747	10.2012	10.1421	10.1557	10.8651	10.2162	10.2653	10.256	10.2245	10.6107
sp|P13691|IAA2_HORVU	NGVCELKVR		509.279	2	10.01	TRUE	11.007	10.6793	9.25028	10.6986	12.4307	9.13582	10.9693	0	9.23215	10.5996	8.4606	10.768	10.6446	10.7684	10.7196	10.7061	8.13601	8.07427	11.8855	10.7858	8.5658	11.8462	10.8619	8.26202	10.8104	0	8.06553	10.7895	10.767	10.8131	10.1027	10.273	8.33023
sp|P13691|IAA2_HORVU	LGVGGGPEEVFPGCQK		787.388	2	12.16	FALSE	12.1805	12.1504	12.0419	12.2239	12.2345	12.1769	12.1407	12.1793	12.1728	12.1225	10.972	12.2	10.8081	12.1212	10.8954	10.9504	14.1015	11.1134	11.1102	10.9262	14.2582	11.1226	10.9572	11.115	13.2497	10.9151	11.0682	10.9911	10.8698	11.1662	11.1378	11.0691	11.121
sp|P13691|IAA2_HORVU	QCGPFVEEPGGGVGLK		787.388	2	12.16	TRUE	13.3308	13.4159	11.8548	13.3401	10.0723	10.6709	10.8833	13.2621	11.1588	13.3661	12.7194	10.8497	10.7795	13.7375	13.2813	13.2282	14.0133	11.1389	14.0462	14.0049	13.0588	13.9149	10.8691	11.0875	11.1474	13.7999	9.56788	10.9359	14.0172	13.9717	13.9148	0	10.9787
sp|P13691|IAA2_HORVU	AALGVGGGPEEVFPG		678.843	2	13.48	FALSE	13.5644	12.1021	13.5181	13.6035	12.0321	13.5895	13.5442	13.5115	13.4793	13.5392	13.5469	13.568	13.6071	13.586	15.0807	11.9667	12.0927	11.8778	11.938	12.1478	13.8651	13.8481	10.9825	13.8546	11.2201	11.2725	13.8101	13.8023	12.3005	13.8108	13.8063	13.048	13.7967
sp|P13691|IAA2_HORVU	PFVEEPGGGVGLAAG		678.843	2	13.48	TRUE	13.0734	13.9614	13.8905	13.2102	13.8221	13.5993	13.8432	12.0305	13.8933	13.908	13.7504	13.8481	14.1471	13.8233	0	13.9548	0	13.2165	13.4158	10.9899	15.2798	13.9303	11.2383	11.086	13.8302	13.784	14.1464	13.8288	14.1426	13.2281	0	13.3513	13.0374
sp|P13691|IAA2_HORVU	VAGVPALCNVPIPNEA		782.414	2	14.9	FALSE	13.0372	14.1194	14.1866	14.8284	0	13.4702	14.9414	15.0257	14.9021	14.921	14.9565	14.8681	14.9105	14.9889	14.9633	15.0797	15.0563	15.0247	16.7383	15.0506	15.1352	15.253	15.0107	16.9203	0	0	14.3298	0	14.9229	0	0	0	0
sp|P13691|IAA2_HORVU	ENPIPVNCLAPVGAVA		782.414	2	14.9	TRUE	14.8692	13.4176	0	16.4619	16.5944	15.1068	13.481	14.7075	13.4655	13.359	13.135	0	13.712	13.261	15.77	0	14.7458	0	0	13.8409	13.3488	12.9047	15.3976	13.8631	15.2389	15.4858	0	15.5662	14.3032	13.7649	14.5977	14.5382	13.3258
sp|P13691|IAA2_HORVU	LECVGNR[Dea]VPE		558.771	2	9.01	FALSE	9.15304	9.05076	10.4343	9.37162	10.4214	10.3686	9.19703	9.13763	9.21573	10.5892	9.2407	10.562	9.2976	10.5896	9.0449	10.5602	10.5862	10.574	10.5881	10.5729	10.5859	10.579	10.582	10.5918	10.5844	10.5673	10.5546	10.5899	10.5848	10.6066	10.6403	10.5887	10.5944
sp|P13691|IAA2_HORVU	PVR[Dea]NGVCELE		558.771	2	9.01	TRUE	10.5007	10.5634	10.6456	0	0	7.98704	10.5954	10.5947	7.83916	10.6378	10.6521	8.69031	10.5813	10.5991	7.9908	10.6301	10.6225	11.4661	10.5884	10.6119	10.5953	10.5985	7.77363	10.6271	10.5994	0	10.5719	0	0	10.6296	10.6463	7.59449	10.6162
sp|P13691|IAA2_HORVU	LLVAGVPALCNVPIPNEA		895.498	2	16.48	FALSE	17.3337	17.9345	16.3228	16.4489	18.4873	18.2909	18.6943	15.2106	17.8294	16.5451	16.5008	16.524	16.529	16.5088	16.5336	16.5885	16.5491	16.6974	16.5294	16.4807	16.5115	16.6085	16.462	14.4356	14.4283	14.4137	14.3668	14.4083	16.0385	16.9857	14.4352	16.7556	14.4371
sp|P13691|IAA2_HORVU	ENPIPVNCLAPVGAVLLA		895.498	2	16.48	TRUE	18.6768	15.9448	16.0418	16.6212	14.0534	15.3291	15.3154	17.8837	14.8625	15.8993	14.5571	15.3727	17.0999	16.5342	14.7317	14.0061	15.4876	15.5902	17.5244	17.1823	16.3848	17.7155	0	18.7493	15.1529	15.8565	14.7786	15.6211	17.5648	14.3116	19.0421	0	15.5706
sp|P13691|IAA2_HORVU	GVGGGPEEVFPGCQ		666.798	2	12.38	FALSE	12.539	11.5928	12.514	12.4662	12.4599	12.4801	12.4448	12.401	12.4142	12.4582	12.4405	12.4497	12.3434	12.4953	12.4367	11.3316	12.3189	11.3243	11.4914	12.4013	12.53	11.1039	11.126	11.2382	11.0962	12.8047	11.0794	12.8723	12.8028	11.1231	11.1491	11.146	12.8596
sp|P13691|IAA2_HORVU	CGPFVEEPGGGVGQ		666.798	2	12.38	TRUE	13.5049	13.2691	13.3931	10.1773	12.4744	12.6495	12.2239	9.99018	12.3931	12.5627	12.4472	12.4471	11.258	12.6151	12.554	0	11.203	11.0125	0	0	0	12.7296	12.6205	10.53	13.6864	0	12.7524	12.735	12.7304	0	10.5262	12.5584	12.9111
sp|P13691|IAA2_HORVU	[AAS]-CGDLGSMLR		489.231	2	13.62	FALSE	12.737	12.7238	11.2232	12.7312	12.7339	12.7479	11.2516	12.7122	11.2342	12.7427	12.7413	12.7264	11.2388	12.7255	11.1915	11.2142	12.7399	12.719	12.7515	12.7326	12.7213	12.7502	11.2026	12.753	12.7376	12.714	12.7171	12.7305	12.7395	12.7322	12.746	12.7277	12.7194
sp|P13691|IAA2_HORVU	[AAS]-LMSGLDGCR		489.231	2	13.62	TRUE	13.886	13.6002	12.7344	13.5271	13.2241	13.2381	13.2528	13.186	13.2267	13.2418	0	13.3312	13.4793	13.5014	13.2197	13.6298	0	0	0	0	0	0	0	14.9543	14.9013	11.498	15.1406	15.142	15.1694	0	15.1397	0	15.1267
sp|P13691|IAA2_HORVU	LECVGNRVP		493.758	2	9.55	FALSE	9.64863	0	9.50836	9.48404	9.56836	9.55273	9.52757	9.56815	9.57075	9.56277	9.53557	9.5263	9.47648	9.51193	9.44555	0	0	8.52751	11.1836	0	8.1539	10.0808	9.66821	9.75489	9.8653	0	9.72573	10.9342	11.2097	9.70695	8.17665	9.69244	10.0907
sp|P13691|IAA2_HORVU	VRNGVCELP		493.758	2	9.55	TRUE	8.3068	0	0	8.97629	11.5449	9.18624	9.33933	9.34228	9.44729	9.5741	9.41223	9.4545	7.95412	9.47962	9.42793	9.15611	9.45509	8.97699	9.05324	8.5956	9.25985	9.02377	9.63285	0	9.7736	7.97164	8.00319	9.75438	9.70188	8.01762	9.71628	9.00708	9.74991
sp|P04063|AMY2_HORVU	GIYCIFEGGTPDAR		749.853	2	13.37	FALSE	13.4378	13.4293	13.4369	13.4272	13.4184	13.4276	13.4306	13.4089	13.4306	13.4375	13.4245	13.4262	13.4344	13.4208	13.4174	13.4287	13.4223	13.4102	13.4207	13.4181	13.4161	13.2688	12.0878	13.4106	13.4185	13.3201	13.4107	13.4395	13.3824	13.3909	13.4524	13.415	13.4153
sp|P04063|AMY2_HORVU	ADPTGGEFICYIGR		749.853	2	13.37	TRUE	11.5503	13.4114	13.4415	13.5488	13.8083	13.4357	12.0064	13.4013	13.524	12.8434	13.9965	12.0756	12.5218	13.8925	12.6049	13.9792	0	13.8796	13.8957	12.0876	13.2477	13.1368	0	15.3611	13.239	13.0479	13.1097	13.3035	13.2325	15.3682	13.2314	13.1702	12.7519
sp|P04063|AMY2_HORVU	GILNVAVEGELWR		728.401	2	14.96	FALSE	15.0186	15.0005	15.0073	15.0119	15.0064	15.0095	15.0216	14.9959	14.9932	15.0016	15.0056	15.0081	14.9824	14.9973	15.002	15.0023	14.985	14.9979	15.0114	14.9748	14.996	15.0063	15.0316	15.0339	15.3743	12.9935	15.09	13.6548	0	12.9881	15.3825	0	14.6348
sp|P04063|AMY2_HORVU	WLEGEVAVNLIGR		728.401	2	14.96	TRUE	14.4251	15.3546	14.8134	15.9925	14.8096	0	15.2466	15.0153	16.8829	13.7534	13.4691	15.4198	14.7401	14.9257	14.8079	14.909	14.8401	14.584	14.7778	13.7992	12.9192	13.101	14.1979	12.9827	13.041	12.8892	0	13.2877	14.2676	12.8773	13.1613	13.1446	12.921
sp|P04063|AMY2_HORVU	APGMIGWWPAK		607.313	2	14.04	FALSE	14.0959	14.0754	14.0933	14.0891	14.0974	14.0984	14.0916	14.0763	14.0827	14.0949	14.0916	14.0821	14.0863	14.0852	14.0714	14.0699	14.0868	14.0703	14.0953	14.037	14.1009	12.0141	12.0663	12.0906	12.2446	13.2999	0	14.2092	12.099	13.4045	12.1026	12.0674	13.3193
sp|P04063|AMY2_HORVU	APWWGIMGPAK		607.313	2	14.04	TRUE	14.0959	14.0869	14.1012	14.0955	14.0859	14.0755	14.0898	14.073	14.0406	14.1062	14.0945	14.0834	14.0978	14.0828	14.0718	14.0424	14.1	14.0668	14.1392	14.0472	14.0726	12.268	12.17	15.1895	14.184	12.4791	0	12.4648	0	12.4578	0	0	12.2699
sp|P04063|AMY2_HORVU	ADIGFDGWR		518.746	2	12.13	FALSE	12.1956	12.1641	12.1775	12.1723	12.1872	12.1915	12.1876	12.1648	12.1756	12.2039	12.1829	12.1754	12.2019	12.1827	12.1587	12.1658	12.1707	12.162	12.1692	12.1713	12.1691	0	10.9705	11.2997	11.1559	0	12.2706	0	11.5812	0	0	0	0
sp|P04063|AMY2_HORVU	WGDFGIDAR		518.746	2	12.13	TRUE	11.9964	13.0039	13.3094	13.2356	12.0274	11.9328	14.5893	12.1274	12.1733	11.2323	12.2406	13.2765	12.1822	12.1199	11.1398	13.2981	12.0705	13.27	11.1082	12.0578	14.7016	14.6635	14.6418	11.891	11.0247	11.8506	12.118	11.0131	11.809	10.9815	0	11.0016	10.9276
sp|P04063|AMY2_HORVU	[PGQ]-QVLFQGFNWESWK		826.399	2	17.38	FALSE	17.4136	17.41	17.424	17.4308	17.4046	17.4316	17.4301	17.3996	17.4429	17.402	17.4002	17.4007	17.3976	17.4219	17.4091	17.4113	17.4121	17.4258	17.4475	17.4161	17.4112	16.0688	19.623	16.0064	16.084	16.0478	16.054	19.6511	16.0143	15.9868	0	0	15.9928
sp|P04063|AMY2_HORVU	[PGQ]-QWSEWNFGQFLVK		826.399	2	17.38	TRUE	0	17.2307	0	17.4455	17.4565	17.2555	17.1729	17.2135	16.2693	17.3866	17.471	15.3651	17.2391	17.3702	17.2523	15.9377	15.305	17.6254	19.587	15.971	15.9779	19.2183	16.0239	16.0149	17.5914	15.1836	17.5995	16.0275	19.1377	16.0251	17.6415	16.0828	15.1921
sp|P04063|AMY2_HORVU	VDDIAAAGITHVWLPPASQSVAEQGYMPGR		1046.19	3	14.38	FALSE	14.686	14.2863	13.1613	14.1888	14.2698	14.2253	14.3277	14.2902	14.3606	14.4131	14.397	14.3918	14.3589	14.3913	14.3953	14.428	14.3785	14.3215	14.3491	14.2891	14.3097	14.0231	15.6689	15.0186	15.0154	13.8853	15.4607	13.9222	13.564	15.4693	13.6993	13.8244	13.6269
sp|P04063|AMY2_HORVU	GPMYGQEAVSQSAPPLWVHTIGAAAIDDVR		1046.19	3	14.38	TRUE	14.0645	13.7643	13.957	13.7169	13.8553	13.9372	13.8181	14.8394	13.8344	13.9028	13.1697	15.5874	13.8232	14.0106	13.8598	15.2256	13.8528	13.8766	13.8046	13.8574	15.5452	14.2648	13.975	13.9308	13.8898	13.9027	13.7721	13.8316	13.6553	15.363	15.4827	13.9289	13.8828
sp|P04063|AMY2_HORVU	ITHVWLPPASQSVAEQGYMPGR		808.742	3	12.66	FALSE	12.648	12.6447	12.593	12.6093	12.6314	12.6561	12.6492	12.6147	12.604	12.6309	12.6431	12.638	12.774	0	12.7444	0	0	11.2704	12.3928	12.5232	0	12.4517	12.4362	12.4461	0	12.5308	12.4521	12.5223	12.4759	12.5109	0	12.9083	11.1297
sp|P04063|AMY2_HORVU	GPMYGQEAVSQSAPPLWVHTIR		808.742	3	12.66	TRUE	14.8176	11.1847	13.0719	11.3289	11.9444	12.6374	12.2288	12.7389	12.1673	14.6122	14.8603	12.6321	15.0123	0	15.0369	15.019	11.3131	0	11.4368	10.9987	0	11.1729	0	11.3518	11.4597	12.4529	11.2762	12.4768	14.0283	12.3306	0	0	13.3669
sp|P04063|AMY2_HORVU	DDRPYADGTGNPDTGADFGAAPDID		841.69	3	11.95	FALSE	11.9684	11.9438	11.9541	11.9471	11.9663	11.9671	11.9658	11.955	11.9527	11.9887	11.9682	14.0192	11.9397	11.9712	11.944	13.8148	13.1437	11.9064	10.7648	13.2955	10.9841	0	13.3089	13.2213	10.8957	10.7581	10.8274	10.7961	10.7688	10.8676	10.9165	10.7971	10.792
sp|P04063|AMY2_HORVU	IDPAAGFDAGTDPNGTGDAYPRDDD		841.69	3	11.95	TRUE	12.0791	12.9077	12.5506	12.0852	0	11.9474	10.6572	0	11.9605	0	11.9762	12.0719	11.8689	9.63266	10.6886	10.8252	0	10.9309	13.4134	10.8308	0	10.8826	10.739	10.9781	10.9616	10.7687	10.9088	10.8252	10.7808	10.8926	0	10.7976	10.9089
sp|P04063|AMY2_HORVU	SEPSFAVAEIWTSLAYGGDGKPNLNQDQHR		822.648	4	15.63	FALSE	15.5309	15.6643	15.6151	15.6053	15.6442	15.6432	15.6509	15.643	15.6304	15.633	15.6411	15.6417	15.6186	15.6491	15.6438	15.6251	15.6464	15.621	15.621	15.5966	15.6194	15.3012	15.3069	15.3213	15.3021	15.2878	15.3003	15.3169	15.3029	15.2886	15.2684	15.2818	15.2913
sp|P04063|AMY2_HORVU	HQDQNLNPKGDGGYALSTWIEAVAFSPESR		822.648	4	15.63	TRUE	14.5131	0	13.562	14.4269	0	0	15.2571	13.3768	13.4716	13.7671	14.6219	17.1553	13.2891	13.8469	13.4599	13.466	15.2431	14.0889	14.1973	13.9531	0	13.5793	14.1122	15.2794	17.172	0	0	13.6	0	13.8375	15.3326	0	14.2596
sp|P04063|AMY2_HORVU	HNGGWYNF		497.712	2	11.79	FALSE	11.8615	11.8279	11.816	11.8308	11.8186	11.8336	11.8455	11.8153	11.8377	11.8678	11.8231	11.8283	11.8489	11.8434	11.8058	11.8312	11.8293	11.8152	13.3969	11.7909	13.1413	9.45459	9.57292	9.79939	13.1688	9.70237	13.2715	9.62353	13.4319	10.6983	9.66059	10.0258	9.57532
sp|P04063|AMY2_HORVU	NYWGGNHF		497.712	2	11.79	TRUE	11.7167	11.837	11.7612	11.8411	11.6927	11.783	11.7928	11.7434	11.7719	13.1836	11.8387	11.756	11.8186	13.0567	11.7568	13.3049	11.7597	13.0353	13.0852	13.1295	13.1373	13.1039	13.0383	9.86613	9.90426	13.0266	9.95868	13.0807	10.7741	13.1096	11.0341	13.2145	10.0786
sp|P04063|AMY2_HORVU	DDRPYADGTGNPDTGADFGAAPDIDHLN[dAm]LR[Dea]		785.851	4	11.88	FALSE	11.8972	11.8886	11.9099	11.9337	11.9367	11.9072	11.8807	11.8748	11.8895	11.943	11.9183	12.7519	11.9352	11.8766	12.7959	11.8538	11.8838	11.824	11.1649	0	11.1953	11.1489	0	11.1691	13.7458	11.1765	11.1291	11.1592	13.7241	13.7651	11.2033	13.7878	11.168
sp|P04063|AMY2_HORVU	LN[dAm]LHDIDPAAGFDAGTDPNGTGDAYPRDDR[Dea]		785.851	4	11.88	TRUE	13.8612	13.7519	13.3573	13.07	12.5715	14.0269	12.5956	0	10.6684	12.6742	14.2278	0	0	10.9447	10.6139	10.9665	13.276	11.2818	14.159	10.8843	11.1447	11.1715	10.8591	10.7666	0	14.2019	13.3424	10.9225	10.8801	11.0593	11.014	10.9967	14.1542
sp|P04063|AMY2_HORVU	AVTFVDNHDTGSTQ		746.339	2	8.49	FALSE	8.62759	8.52118	8.58615	8.56003	8.5669	8.59293	8.56294	8.54042	8.54915	8.59438	8.51251	8.53633	8.50345	8.55333	8.48417	8.46955	8.49039	0	0	0	0	8.1042	0	10.09	0	10.6612	7.9582	7.95248	7.92143	7.90243	0	7.78866	10.778
sp|P04063|AMY2_HORVU	TSGTDHNDVFTVAQ		746.339	2	8.49	TRUE	8.60201	8.51093	8.50158	8.42245	8.58889	8.60731	8.53921	8.57012	8.52779	8.56752	8.50915	10.8574	8.38053	8.53654	8.30406	0	0	0	8.0235	0	0	7.59868	0	9.93279	0	0	7.87095	9.03094	0	0	0	0	0
sp|P04063|AMY2_HORVU	AVTFVDNHDTGSTQH		543.581	3	7.85	FALSE	8.04748	7.98344	8.0347	7.95809	7.99267	8.01896	7.99724	8.01463	7.95975	8.04449	7.92173	7.99478	7.86715	7.97647	8.01791	7.91797	7.93272	7.98115	7.98076	7.89876	7.99368	7.92301	7.80466	0	9.5006	0	0	7.6256	5.59222	0	7.68854	0	0
sp|P04063|AMY2_HORVU	QTSGTDHNDVFTVAH		543.581	3	7.85	TRUE	8.57714	8.77585	8.32602	8.71347	9.64706	9.34916	8.33855	8.56606	8.53182	8.64513	8.30417	8.54877	8.73814	8.51675	8.44656	8.5434	8.60042	8.53385	5.47181	8.42886	10.3176	7.70182	8.57505	8.76657	8.6537	7.56341	0	0	8.67155	8.56242	7.57785	8.75569	8.3912
sp|P04063|AMY2_HORVU	NVAVEGELWR		586.807	2	11.8	FALSE	11.831	11.8192	11.7894	11.7782	11.8171	11.8226	11.8179	11.7922	11.8012	11.8129	11.7481	11.7218	11.6672	11.7545	11.7248	11.4524	9.84955	9.84963	11.2165	11.5018	11.2509	11.246	9.75151	11.8513	11.6363	11.5338	10.8704	10.8083	12.3515	11.3155	0	11.3449	11.0234
sp|P04063|AMY2_HORVU	WLEGEVAVNR		586.807	2	11.8	TRUE	11.0548	11.5168	11.6146	11.6443	12.8782	11.5632	11.4652	11.6983	11.5661	0	9.80622	13.4045	11.0087	9.76763	11.6155	9.76136	9.80682	9.78204	13.604	9.7632	12.0547	11.2521	12.6383	9.832	13.4268	13.5579	13.4224	13.4958	11.556	13.4261	9.83052	13.4701	13.444
sp|P04063|AMY2_HORVU	YDVGNLIPGGF		576.29	2	15.49	FALSE	15.5528	15.5523	15.5345	15.5445	15.5411	15.5209	15.5419	15.5129	15.5096	15.539	15.5503	15.5293	15.5156	15.5162	15.5793	13.5935	0	13.66	15.2874	15.1153	15.1656	13.6809	13.7026	12.9953	13.674	16.0733	0	13.7062	0	16.1624	13.7052	13.6963	16.1168
sp|P04063|AMY2_HORVU	GGPILNGVDYF		576.29	2	15.49	TRUE	0	0	0	17.6486	0	13.0522	14.7254	0	13.1845	0	15.5988	15.4641	13.7835	0	0	13.6533	0	0	13.7053	16.161	13.6355	13.6682	0	13.5819	13.6886	0	13.6477	0	17.4639	13.5911	17.4149	17.4444	13.9032
sp|P04063|AMY2_HORVU	GTDGKAPGMIGWWPAK		557.949	3	13.07	FALSE	13.134	13.0046	13.1221	13.0934	12.8938	13.0662	13.1114	13.0098	13.1142	13.0945	13.0988	13.1251	13.1432	13.119	13.113	10.5804	13.2204	13.1373	13.1963	13.1981	13.1811	10.6277	13.19	13.2401	10.6932	12.4639	10.6413	12.5095	12.5005	12.4948	12.5203	12.499	12.4964
sp|P04063|AMY2_HORVU	APWWGIMGPAKGDTGK		557.949	3	13.07	TRUE	13.9856	14.11	12.0923	11.9686	14.1235	14.0826	12.0145	14.0806	14.0253	14.0794	14.099	14.0436	10.6172	14.0991	14.0784	13.9041	13.268	13.8698	13.8322	10.5892	13.2128	13.8681	13.8349	14.2075	10.6123	14.3761	13.9647	10.6079	10.6168	14.3807	10.6428	14.3955	13.9319
sp|P04063|AMY2_HORVU	VAVEGELWR		529.785	2	11.49	FALSE	11.5443	11.505	11.5365	11.5183	11.5263	11.5296	11.5467	11.504	11.5368	11.5111	11.5025	9.13027	9.13633	11.4908	11.4789	11.2062	11.2491	11.2947	11.2684	11.2288	11.2423	11.2385	11.2607	13.1916	11.3108	11.2202	11.204	10.4114	11.2983	11.2608	11.2899	11.2925	11.2898
sp|P04063|AMY2_HORVU	WLEGEVAVR		529.785	2	11.49	TRUE	0	10.5069	11.041	9.24452	10.3056	9.1268	10.5468	9.08518	9.17325	9.33642	9.15971	9.3073	11.5324	9.25359	9.15199	10.6743	11.0549	11.4329	11.5033	10.4992	12.5347	10.5263	9.40304	11.3445	11.3809	11.4249	11.4084	11.4326	11.4029	11.3457	11.4003	11.4146	11.3249
sp|P04063|AMY2_HORVU	[PGQ]-QVLFQGFN[Dea]WESWK		826.891	2	17.4	FALSE	17.4309	17.3213	17.3829	17.4016	17.4164	15.4497	0	17.4182	17.4263	15.504	17.4004	15.6068	17.3888	0	19.3617	17.4186	17.4128	19.7393	17.4181	17.4188	17.4189	16.0319	0	15.9875	0	0	19.3931	17.5342	15.0671	0	0	0	0
sp|P04063|AMY2_HORVU	[PGQ]-QWSEWN[Dea]FGQFLVK		826.891	2	17.4	TRUE	18.606	15.0596	15.8509	17.4857	18.5847	15.9843	17.2691	15.1782	16.9426	16.0407	0	15.3467	17.9699	17.2362	16.0404	16.0015	15.9303	15.151	15.9904	19.9787	16.0008	16.0218	16.0084	17.5384	17.663	15.1054	17.6491	16.0239	17.6358	16.0433	15.0665	17.6204	17.6349
sp|P04063|AMY2_HORVU	CIFEGGTPDAR		583.269	2	9.58	FALSE	11.6926	11.6937	11.6833	11.6746	11.6873	11.699	11.6772	9.63039	11.6688	11.701	11.6763	11.6593	9.63916	11.698	11.6545	9.7772	12.0794	12.1249	12.0865	12.0757	9.82237	11.5767	9.74334	11.6553	9.50299	11.5258	11.529	10.4284	10.2252	0	9.54806	9.60711	7.81923
sp|P04063|AMY2_HORVU	ADPTGGEFICR		583.269	2	9.58	TRUE	10.1346	10.102	10.189	11.4557	10.1186	9.99862	10.0239	11.4698	10.0815	7.92084	11.4735	10.1235	11.4647	7.81866	10.3519	10.7456	11.5716	11.5685	11.6128	9.96316	11.5594	9.8351	11.6633	11.748	11.6447	11.6548	10.4397	11.6176	11.6561	11.7285	11.4961	11.6111	11.5386
sp|P04063|AMY2_HORVU	SQSVAEQGYMPGR		705.328	2	8.31	FALSE	8.39763	8.31308	8.31793	8.26119	8.34429	8.32641	8.32511	8.29419	8.31607	8.32556	8.29914	8.34508	8.25942	8.3221	8.27642	8.12398	8.32661	8.07085	8.20611	8.06708	0	8.12785	0	8.25395	8.09596	8.06795	9.99165	8.11391	8.10854	8.08036	7.47115	0	0
sp|P04063|AMY2_HORVU	GPMYGQEAVSQSR		705.328	2	8.31	TRUE	0	7.73868	8.32911	0	7.97885	8.20892	8.21314	8.29815	0	0	8.07997	0	7.64626	10.6901	0	7.59609	0	7.74321	7.79628	8.57931	7.74226	0	0	9.44092	8.08343	0	0	7.92877	0	5.56548	0	0	0
sp|P04063|AMY2_HORVU	YDVGNLI[1Me]PGGFK		647.346	2	14.09	FALSE	13.9695	13.979	13.9843	14.0981	14.0653	14.0594	14.089	13.9629	14.07	14.0945	14.034	13.9005	14.0525	14.0284	16.4488	14.0773	13.3077	14.1214	0	14.0831	12.3981	13.3169	13.3296	13.4201	12.5046	13.2069	13.3761	13.4864	13.4666	13.3767	13.4582	13.3788	13.4526
sp|P04063|AMY2_HORVU	FGGPI[1Me]LNGVDYK		647.346	2	14.09	TRUE	11.6056	14.5711	11.6025	11.5368	11.69	11.6125	13.824	13.7057	11.5609	11.5712	12.4784	0	13.4607	13.3045	13.3323	14.9269	13.2437	11.534	13.1674	11.499	11.5408	13.3122	11.5191	13.2756	11.5218	13.1738	15.0202	13.348	0	11.5594	11.5328	12.3039	11.5892
sp|P04063|AMY2_HORVU	AVTFVDNHDTG		588.27	2	8.57	FALSE	8.78468	8.69722	8.71531	8.71007	8.71965	8.75457	8.72401	8.6935	8.69248	8.75922	8.6777	8.69241	8.59939	8.7179	8.64953	0	0	0	0	0	0	9.41527	9.52025	0	9.33165	9.27976	9.29512	9.3725	9.39315	9.41509	9.36762	9.3855	9.30767
sp|P04063|AMY2_HORVU	TDHNDVFTVAG		588.27	2	8.57	TRUE	0	0	9.97408	7.97871	0	9.94611	9.99571	10.021	8.13079	10.0809	8.05628	0	9.96179	8.00667	8.07581	7.90242	0	0	8.1348	7.84473	0	0	7.73641	0	0	7.8401	0	0	0	7.93532	7.82263	0	0
sp|P04063|AMY2_HORVU	LAYGGDGKPNLNQDQHR		471.484	4	7.45	FALSE	7.67366	0	7.57175	7.5127	0	7.51319	7.57187	7.60267	9.74921	7.67943	7.55	7.66505	7.5651	7.58613	9.46941	0	7.86389	0	7.86081	7.81902	7.85355	7.9222	7.79324	7.90699	7.96028	7.89148	7.88326	7.93798	7.86604	8.01219	7.97402	7.99387	7.80612
sp|P04063|AMY2_HORVU	HQDQNLNPKGDGGYALR		471.484	4	7.45	TRUE	8.84242	0	0	7.77794	0	5.28436	7.82246	7.81629	0	7.9906	7.71674	8.06927	9.78236	7.90071	7.82136	7.89434	7.79793	7.73991	7.87667	0	7.87517	7.86988	7.8427	0	7.94735	7.70193	7.94146	8.93363	8.16161	0	8.04676	7.85154	8.01275
sp|P04063|AMY2_HORVU	SLIGALHGK		448.272	2	9.56	FALSE	0	0	9.61812	9.61538	9.69327	9.6961	9.61127	9.58225	0	9.64343	0	0	7.5209	0	9.57138	9.69165	0	0	7.58258	11.2291	8.34428	7.6841	0	11.1486	8.44284	11.3662	0	7.65389	8.46663	7.87688	8.49169	9.79347	0
sp|P04063|AMY2_HORVU	GHLAGILSK		448.272	2	9.56	TRUE	8.39813	8.37757	8.13164	8.41226	7.95028	8.39024	10.6661	9.9692	8.11927	12.0719	8.27872	0	8.03076	8.32941	8.31342	9.43376	9.53613	8.17836	8.36462	8.27061	8.33012	8.32859	8.29266	8.35384	8.33005	8.29492	8.21716	8.28102	8.3345	8.33477	8.28932	8.40855	8.31491
sp|P04063|AMY2_HORVU	VAEQGYMPGR		554.266	2	7.84	FALSE	7.979	7.9717	7.94966	7.9275	7.94639	7.99793	7.94758	7.92694	7.93081	5.27804	7.84493	7.98475	0	0	0	5.31268	0	0	5.5691	0	0	5.4105	5.61773	7.96448	7.91695	7.79521	8.23257	7.83749	8.00707	8.37309	8.09699	8.04952	0
sp|P04063|AMY2_HORVU	GPMYGQEAVR		554.266	2	7.84	TRUE	7.68634	0	5.32922	7.75592	7.7631	7.79758	7.61629	7.82703	7.715	9.21809	7.73566	7.94569	7.75338	7.89703	7.95764	8.53886	0	5.39236	8.03099	0	7.92243	0	7.89806	5.26662	0	7.77742	7.82559	0	0	0	0	0	0
sp|P80198|HOG3_HORVU	EFLLQQCTLDEK		733.863	2	13.35	FALSE	13.3633	12.7141	10.9833	14.4765	11.0141	14.3351	10.9849	11.9672	10.9045	15.0731	10.9347	10.8957	10.9178	15.3203	10.9369	10.8897	10.9905	10.9026	13.4044	13.4298	13.4382	13.4068	13.3982	13.408	13.4155	13.3975	13.3965	13.4178	13.4102	13.3986	13.4241	13.4154	13.4056
sp|P80198|HOG3_HORVU	EDLTCQQLLFEK		733.863	2	13.35	TRUE	13.1327	12.8703	11.0902	10.998	11.025	11.0275	12.8879	10.9929	11.0316	12.649	11.0056	10.985	11.0188	15.4022	12.0897	15.4285	11.0543	13.4875	13.3375	15.5124	13.441	11.0391	13.4426	13.3452	13.4076	15.4193	13.4726	13.4442	13.4167	15.4399	15.4618	15.4371	13.5074
sp|P80198|HOG3_HORVU	QQCCQQLANINEQSR		881.902	2	9.26	FALSE	9.31133	7.41891	9.42651	10.2456	10.1012	7.86282	11.1927	9.77446	7.74257	9.40573	7.59752	9.38975	7.59457	7.51403	7.39917	0	0	9.31287	9.33452	9.29575	9.37595	9.35541	9.30667	9.41353	9.33281	9.29879	9.28653	9.35416	9.34131	9.37415	9.35211	9.37193	9.29878
sp|P80198|HOG3_HORVU	SQENINALQQCCQQR		881.902	2	9.26	TRUE	11.2282	11.6323	0	10.2755	0	8.67991	7.9047	11.6487	8.24188	7.69854	7.69956	7.26139	7.30754	0	0	10.9164	7.77337	0	0	7.85694	8.55559	7.85858	8.47978	8.69492	11.0076	8.43846	8.28749	11.1056	11.2897	11.0402	11.0982	11.0706	7.76057
sp|P80198|HOG3_HORVU	[PGQ]-QQQPSIEEQHQLNLCK		953.46	2	10.84	FALSE	11.2816	11.2397	11.8532	11.8781	8.52506	10.7282	10.7052	13.0045	8.4728	13.3987	0	13.3244	13.0184	11.1737	11.2211	13.0923	13.1698	8.51907	8.52051	11.2219	0	10.9273	10.9126	10.9831	10.9341	10.9038	10.897	10.9127	10.9219	10.911	10.944	10.9146	10.9234
sp|P80198|HOG3_HORVU	[PGQ]-QCLNLQHQEEISPQQK		953.46	2	10.84	TRUE	9.14632	11.5558	8.50262	9.60603	10.9003	13.3183	0	9.33713	9.47824	11.1872	13.1549	0	13.1215	9.35998	9.57974	0	13.2166	0	8.26143	0	0	0	13.4543	0	11.103	0	10.7761	10.9669	10.9221	8.44165	10.8431	10.8419	11.0495
sp|P80198|HOG3_HORVU	EFLLQQCTLDEKV		783.398	2	14.14	FALSE	15.9003	12.7322	12.8931	13.5009	14.1926	14.0098	15.408	12.2062	12.3497	13.7221	12.218	0	15.1817	13.906	13.7232	13.8527	13.875	13.9267	13.8682	13.7731	13.6813	14.0038	13.9642	14.0161	14.1845	14.1242	14.1578	14.1757	14.1515	14.1589	14.1924	14.1608	14.1815
sp|P80198|HOG3_HORVU	KEDLTCQQLLFEV		783.398	2	14.14	TRUE	13.2316	13.2156	12.3444	13.2074	13.2716	13.298	13.2352	11.9604	13.1484	13.3258	13.1727	13.3328	13.4043	14.9258	13.4243	0	13.3946	13.4912	13.6265	14.5341	0	13.387	13.4355	0	0	0	0	13.53	13.2852	0	0	13.2506	0
sp|P80198|HOG3_HORVU	LCNVHVPPYCSP		664.81	2	11.91	FALSE	11.7545	12.9219	11.7999	12.8793	11.7227	11.9779	12.065	12.0308	12.0437	12.055	11.7019	12.0273	12.0652	12.0334	12.0234	12.0251	12.8536	0	12.9254	0	0	10.5376	12.0619	10.5479	10.4682	10.3764	10.5048	10.6288	10.258	10.4806	10.6134	10.3168	0
sp|P80198|HOG3_HORVU	SCYPPVHVNCLP		664.81	2	11.91	TRUE	12.9184	13.4858	12.9063	12.1872	12.9078	13.3994	12.3029	13.3836	13.4149	12.182	11.1238	12.0209	12.0569	13.5695	12.0689	12.8497	12.8536	12.662	12.9285	12.609	12.7235	12.7088	0	11.406	12.7551	0	11.1302	12.2983	12.0605	12.0109	11.1565	0	12.0085
sp|P80198|HOG3_HORVU	[PGQ]-QQCCQQLANINEQSR		873.388	2	11.14	FALSE	11.8827	12.8086	12.6587	13.0016	11.8607	11.7096	11.9673	10.2439	11.1451	11.9009	10.2258	11.6017	12.0334	10.9523	11.852	11.7924	11.8745	11.1382	11.7749	12.9522	11.6719	11.5051	12.9255	11.4498	11.2621	11.2989	11.2188	11.2708	11.2882	11.2898	11.2947	11.2889	11.2411
sp|P80198|HOG3_HORVU	[PGQ]-QSQENINALQQCCQR		873.388	2	11.14	TRUE	11.7941	11.7314	12.0831	11.9287	12.8858	12.8189	11.8764	12.6997	12.8252	12.9956	12.8089	11.769	11.3253	13.2355	12.6768	12.6554	13.3426	11.9034	12.8603	11.8464	12.752	12.9573	11.6766	11.787	0	0	11.7384	0	11.4485	11.7491	0	11.6274	11.754
sp|P80198|HOG3_HORVU	[PGQ]-QQPSIEEQHQLNLCK		889.431	2	10.96	FALSE	0	12.0568	13.1349	8.54981	10.6276	11.5607	10.494	11.2063	12.5195	8.3306	0	0	12.0251	11.2103	11.954	11.9879	11.5811	0	0	0	0	11.0169	10.9878	11.153	11.0857	12.4482	11.017	11.0626	11.0033	11.0527	11.0574	11.0155	11.0452
sp|P80198|HOG3_HORVU	[PGQ]-QCLNLQHQEEISPQK		889.431	2	10.96	TRUE	8.50944	9.44714	12.7321	12.0754	12.285	9.52918	11.4712	12.5833	8.49601	12.0358	12.5999	11.0942	0	0	0	0	11.2955	11.1129	10.2768	12.5564	11.1613	11.0389	12.4605	11.031	11.0454	10.9278	11.0421	12.5048	12.5662	9.31633	10.9521	11.0109	13.5631
sp|P80198|HOG3_HORVU	EFLLQQCTLDEKVP		831.924	2	14.32	FALSE	14.042	14.3092	15.1198	14.1024	13.8637	15.0963	13.7492	13.875	12.1612	12.918	12.9662	15.9757	13.8819	14.0786	14.1128	0	16.0183	14.2155	14.0847	14.2346	16.0101	14.3681	14.2336	14.3683	14.3933	14.3744	14.374	14.3866	14.386	14.3113	14.3918	15.9318	14.3398
sp|P80198|HOG3_HORVU	VKEDLTCQQLLFEP		831.924	2	14.32	TRUE	13.9492	16.4168	12.9317	16.3551	0	12.0416	12.0214	12.1603	14.808	12.8354	14.6965	14.0029	13.8164	0	14.9693	15.4119	14.2484	14.3074	14.2392	14.5497	12.9472	14.3681	14.3924	15.9929	14.4256	14.4813	14.4323	13.749	14.541	14.4584	14.5195	14.4476	14.6319
sp|P80198|HOG3_HORVU	NVHVPPYCSP		556.763	2	10.34	FALSE	10.5277	10.4955	10.5092	10.4912	10.4857	10.4872	10.4948	10.4731	10.4931	10.5335	10.4935	10.4965	10.5265	10.5166	10.4661	10.5518	10.5685	10.5577	10.5842	10.5548	10.5649	10.571	10.5541	10.5901	10.5799	10.5609	10.5688	10.5845	10.566	11.6514	10.6149	10.5838	10.5716
sp|P80198|HOG3_HORVU	SCYPPVHVNP		556.763	2	10.34	TRUE	9.1361	10.4895	9.07565	12.528	10.4946	10.5673	12.0006	11.8925	9.12383	9.14993	12.3808	9.08531	10.674	10.5963	12.3601	10.5855	10.5888	10.6214	10.5705	10.6127	10.5963	10.5971	10.561	10.5927	11.4818	10.5814	8.52668	11.4402	10.5658	10.5869	10.5885	11.4125	8.69565
sp|P80198|HOG3_HORVU	EFLLQQCTLD		605.295	2	14.78	FALSE	14.5916	15.1785	16.4809	13.3794	16.8042	0	16.7184	16.6898	15.3275	16.5708	0	13.3671	14.4661	0	0	0	0	0	0	13.6114	0	12.2971	14.822	14.7834	14.8226	14.7916	14.8027	14.8267	14.8066	14.8173	14.8317	14.8132	14.8198
sp|P80198|HOG3_HORVU	LTCQQLLFED		605.295	2	14.78	TRUE	14.2486	14.1462	0	12.9298	0	14.2279	12.9827	14.1702	14.1234	14.0826	14.1961	14.061	14.8135	13.3126	14.2149	0	12.3369	0	0	12.4465	14.7837	17.0664	0	0	13.441	17.1	14.7757	14.8221	14.7171	14.824	0	14.6631	17.0981
sp|P80198|HOG3_HORVU	[PGQ]-QPSIEEQHQLNLCK		825.401	2	11.23	FALSE	12.8746	12.4969	12.1568	10.8734	12.7561	13.71	12.7581	12.7903	10.9927	10.9543	10.9716	10.7216	12.7687	12.4512	10.7971	12.3085	12.5381	10.9506	11.1825	11.0686	11.0139	11.1336	11.2393	0	11.1535	11.2333	10.5978	11.1936	11.2948	11.1431	11.1915	11.1942	11.1252
sp|P80198|HOG3_HORVU	[PGQ]-QCLNLQHQEEISPK		825.401	2	11.23	TRUE	11.4981	12.739	11.703	11.4464	9.50737	12.6986	12.3591	12.5329	12.7176	13.0443	0	9.09049	10.9701	13.2025	13.1427	9.12654	0	0	11.0534	9.07544	11.0585	10.9883	0	11.1022	11.021	0	11.989	12.6924	11.5221	10.7035	11.9938	0	11.0788
sp|P80198|HOG3_HORVU	EFLLQQCTL		547.781	2	15.39	FALSE	12.8823	15.4109	15.5979	13.1742	0	12.8673	0	14.0338	0	0	0	0	0	13.932	13.9907	0	0	0	13.5256	13.5631	13.0742	15.4585	15.4845	15.5103	15.4543	15.4291	15.4515	15.4536	15.4316	15.4407	15.4573	15.4338	15.438
sp|P80198|HOG3_HORVU	TCQQLLFEL		547.781	2	15.39	TRUE	0	14.0487	13.6956	17.2662	0	15.8171	17.4669	13.1182	0	17.6128	13.3812	16.2895	17.4771	0	0	15.6477	0	13.1737	16.8778	13.2079	13.1888	15.4919	15.532	15.5944	15.4703	15.4308	15.4848	15.4591	15.4429	15.4284	15.4509	15.4403	15.446
sp|P80198|HOG3_HORVU	LPQQQAQFK		544.298	2	7.72	FALSE	0	10.2548	8.31452	8.30428	9.24573	9.47228	9.7475	9.34479	8.96282	9.5971	9.19761	9.11168	0	9.66917	9.52767	7.71161	7.80288	9.95325	7.81812	7.77621	7.83967	7.82507	7.78321	7.89776	7.83062	7.77524	7.75819	7.80948	7.79415	7.88486	7.79626	7.83907	7.7916
sp|P80198|HOG3_HORVU	FQAQQQPLK		544.298	2	7.72	TRUE	0	8.79452	7.79339	9.10737	7.91431	10.0268	7.7389	9.05105	9.06257	7.96953	9.1229	9.99719	7.75978	9.13814	9.03842	8.38919	7.8915	7.95429	0	7.82776	0	7.81978	7.79941	9.12436	10.1095	9.36223	9.95218	7.93525	8.00373	9.27939	7.81671	0	9.0046
sp|P80198|HOG3_HORVU	CPAIQTIVH		491.263	2	10.87	FALSE	11.2803	10.9043	9.81952	13.2035	13.1905	13.206	11.1868	13.191	13.1843	13.276	13.241	11.1849	11.4024	9.73569	9.71229	13.2137	13.3196	13.259	11.8397	13.2418	11.8056	11.0173	10.9857	11.8423	11.7759	11.7409	11.7391	11.7658	11.8137	11.8039	11.0331	11.0163	11.8129
sp|P80198|HOG3_HORVU	VITQIAPCH		491.263	2	10.87	TRUE	8.40779	12.7179	12.5954	12.6868	12.6474	8.36652	12.5105	9.76763	9.71523	9.69537	8.33317	8.36412	8.33694	9.6698	8.308	9.56356	12.2948	9.40821	9.14445	0	12.2599	10.1468	9.73364	9.86137	10.7474	9.77864	9.83801	12.9177	9.81522	9.88757	9.80997	11.6274	10.1069
sp|P80198|HOG3_HORVU	VVGSLVIQTLPMLCNVHVPPYCSPFG		924.142	3	18.25	FALSE	18.1906	20.4128	17.8842	18.0426	0	18.4465	20.3998	18.6319	17.7143	19.6949	20.7334	20.8643	20.6745	20.8597	20.4908	20.3471	17.7279	19.4914	17.7336	18.1899	17.8403	19.8091	17.8749	17.5212	17.9707	18.2179	18.306	19.2565	17.9061	18.2048	18.121	18.3233	18.1377
sp|P80198|HOG3_HORVU	FPSCYPPVHVNCLMPLTQIVLSGVVG		924.142	3	18.25	TRUE	17.4096	20.5478	20.4147	20.6466	19.1188	18.2737	15.599	19.264	17.3243	18.3466	20.7105	18.2025	16.4956	0	18.9938	20.1193	19.9654	17.8478	20.5065	19.3465	20.7865	20.4157	0	18.2282	19.5623	18.212	19.6561	20.7605	20.446	0	0	19.6111	18.5588
sp|P80198|HOG3_HORVU	EFLLQQCTLDE		669.816	2	14.66	FALSE	14.6794	13.4365	14.4326	0	0	14.5862	12.9426	0	13.7066	0	13.4754	13.3639	13.7399	15.1574	0	12.5584	14.7912	15.1584	15.2576	13.7516	15.0152	12.6973	14.7054	14.8466	14.7096	14.7004	14.6927	14.7104	14.6727	14.6972	14.6858	14.6776	14.6848
sp|P80198|HOG3_HORVU	DLTCQQLLFEE		669.816	2	14.66	TRUE	0	16.0727	0	16.0021	0	0	16.2612	0	0	13.9245	0	0	13.8076	0	0	12.9657	0	0	0	0	0	12.6963	15.3854	14.6018	12.6005	12.5843	14.6616	0	14.6548	12.5512	14.623	15.3105	14.6087
sp|P80198|HOG3_HORVU	QQQPSIEEQHQLNLCK		641.651	3	9.8	FALSE	9.40793	8.38877	12.2214	9.96569	0	11.8484	11.1609	8.13528	8.2823	11.1336	10.0692	8.08899	10.1516	11.2881	11.2718	10.0083	10.9583	7.7407	10.9097	11.4731	7.71506	10.8972	10.8637	10.9169	9.95014	10.9046	10.8786	10.9171	10.8991	10.9035	10.9348	10.8957	10.8892
sp|P80198|HOG3_HORVU	CLNLQHQEEISPQQQK		641.651	3	9.8	TRUE	11.0193	10.2291	8.48122	12.0708	10.5346	12.0066	10.2711	8.72427	7.43811	10.7826	10.9146	10.9129	10.8388	11.2423	0	0	12.0606	7.57874	0	0	0	9.54713	0	0	0	0	0	0	0	0	12.4033	0	0
sp|P80198|HOG3_HORVU	VVGSLVIQTLPM[Oxi]LCN[Dea]VHVPPYCSPFG		929.802	3	17.49	FALSE	17.5427	17.0043	15.1303	17.6337	0	15.2696	17.4058	19.2174	15.4229	17.575	16.6051	19.7985	15.3201	17.2316	19.9853	17.7131	16.9123	17.5684	17.5645	16.1062	17.5614	17.5627	17.5558	17.5608	17.5684	17.5677	17.6131	17.4944	17.5558	17.5537	17.5817	17.5318	17.5482
sp|P80198|HOG3_HORVU	FPSCYPPVHVN[Dea]CLM[Oxi]PLTQIVLSGVVG		929.802	3	17.49	TRUE	17.776	18.9734	16.7605	17.9092	15.4756	16.5257	16.5141	16.6274	16.496	15.4892	18.6865	17.266	15.5215	17.4427	17.8093	20.0196	0	16.1055	16.3423	17.2432	0	16.8056	16.2375	15.2312	17.3432	16.1358	15.2222	20.0117	0	0	18.3067	19.179	16.6068
sp|P80198|HOG3_HORVU	QQC[-1H]C[-1H]QQLANINEQSR		880.894	2	9.98	FALSE	11.8751	9.10886	9.3912	11.9078	11.9688	7.85192	7.83938	11.8222	11.8726	9.32789	11.8478	11.9079	11.9908	11.9048	11.8221	11.897	12.0362	11.8654	9.34444	9.31058	9.37595	9.35529	9.30533	9.41431	9.33063	9.30919	9.28307	9.35416	9.34131	9.37937	9.34143	9.37129	9.2998
sp|P80198|HOG3_HORVU	SQENINALQQC[-1H]C[-1H]QQR		880.894	2	9.98	TRUE	12.388	8.18907	7.69521	8.17965	11.9182	0	7.61984	7.61492	11.7286	12.0735	0	7.5879	7.54686	7.95296	10.5138	0	0	0	11.9171	11.8773	0	7.68903	7.80918	7.71439	7.64692	0	11.1738	0	10.987	0	0	0	7.68976
sp|P80198|HOG3_HORVU	[PGQ]-QQPGQAFVLPQQQAQFK		963.497	2	13.17	FALSE	11.3582	13.1505	13.3184	11.382	13.2142	13.3018	14.0356	13.2642	13.3626	11.2635	13.2331	13.2177	13.2347	13.2017	14.0466	13.3086	13.179	13.3051	13.2668	13.4171	11.4135	13.3727	13.0534	13.4338	13.2812	11.3334	13.4071	13.3204	11.4405	13.434	13.3335	13.244	13.4043
sp|P80198|HOG3_HORVU	[PGQ]-QFQAQQQPLVFAQGPQK		963.497	2	13.17	TRUE	13.5018	13.5162	14.313	13.3708	13.4821	13.3741	13.4514	13.4152	11.5779	13.2673	13.2591	14.2747	13.3043	13.4899	13.268	11.6658	13.3267	13.4766	13.4916	13.4705	13.5061	13.5748	13.6143	10.7671	13.6685	13.6674	13.7226	11.0221	13.51	13.5469	13.6671	10.9619	13.5252
sp|P80198|HOG3_HORVU	CPAIQTIVHAIVMQQQ		593.98	3	15.76	FALSE	15.7697	15.74	15.8133	15.773	14.2916	15.7423	15.7784	15.7103	13.407	15.8367	18.3419	15.5939	16.9021	15.8782	15.6739	15.6231	15.7671	15.7819	15.6862	17.7488	15.9229	15.7582	15.8027	15.7923	15.8086	15.7914	15.8021	15.8131	15.7936	15.788	15.8113	15.809	15.8054
sp|P80198|HOG3_HORVU	QQMVIAHVITQIAPCQ		593.98	3	15.76	TRUE	13.6747	17.2686	15.4639	18.2168	0	14.6866	16.0271	15.6396	16.6228	14.204	14.6798	17.3378	15.9354	15.031	15.9918	13.6931	17.9561	16.0289	16.3099	15.9624	15.9362	17.4622	17.4578	17.4694	17.4963	17.4706	17.4722	17.4797	17.4575	17.4578	15.8668	15.8632	17.4384
sp|P80198|HOG3_HORVU	IEEQHQLNLCK		452.231	3	8.4	FALSE	8.61475	8.32485	10.3411	9.97897	9.31554	10.0322	9.9827	10.0648	9.5301	9.41049	9.93986	9.8055	10.3116	7.70183	10.5757	10.3828	7.88457	10.6084	8.56502	7.84683	10.3231	8.45361	8.37316	8.53187	8.43406	8.35143	8.36983	8.44603	8.38875	8.4772	8.44704	8.43283	8.41335
sp|P80198|HOG3_HORVU	CLNLQHQEEIK		452.231	3	8.4	TRUE	7.8739	8.02083	8.00645	7.86582	8.04181	9.46311	7.96434	7.84238	7.90158	8.01071	0	8.05979	10.5901	7.86131	0	7.82051	9.68966	7.91772	7.88465	10.2602	10.3582	10.3429	7.91901	10.3649	10.3191	7.99196	7.99182	10.3024	10.2367	8.17551	10.3231	10.2931	8.00447
sp|P80198|HOG3_HORVU	RQQCCQQLANINEQSR		640.304	3	8.46	FALSE	7.5631	9.82383	10.263	9.84697	9.86763	8.55182	7.43513	9.9052	7.45284	8.06233	8.08166	8.69081	7.40055	8.64235	8.68245	0	8.7661	8.53272	0	0	0	8.43914	8.3056	8.48503	8.34252	8.33647	8.28726	8.38592	8.41748	8.41268	8.35152	8.38184	8.34555
sp|P80198|HOG3_HORVU	SQENINALQQCCQQRR		640.304	3	8.46	TRUE	10.6991	8.51473	10.8041	10.7481	0	0	0	10.8227	8.08514	8.14456	8.12742	10.8551	10.9215	0	0	8.20946	7.78089	0	0	0	0	0	0	0	0	0	0	0	0	0	0	0	7.70918
sp|P80198|HOG3_HORVU	VVGSLVIQTLPM		628.868	2	15.61	FALSE	15.6406	13.4413	16.1301	17.2709	13.642	16.5414	15.6479	14.6344	14.117	13.4388	0	16.4278	13.2393	14.5545	0	13.9833	15.581	15.6321	15.658	15.6504	15.6453	15.6648	15.6642	15.6706	15.6847	15.6537	15.6719	15.7047	15.6779	15.657	15.6095	15.6631	15.6303
sp|P80198|HOG3_HORVU	PLTQIVLSGVVM		628.868	2	15.61	TRUE	13.862	17.6054	16.689	13.6742	16.7436	15.7132	14.459	14.7402	0	16.4629	14.8519	15.2883	15.4651	16.9224	14.5725	14.6735	14.4888	16.8775	14.6303	15.0553	14.422	15.6312	17.0679	15.6379	16.7647	14.8828	13.8537	17.1803	15.5647	14.6177	13.3662	14.4963	15.8217
sp|P80198|HOG3_HORVU	QQPSIEEQHQLNLCK		598.965	3	9.83	FALSE	9.94547	11.5798	11.6877	9.85534	8.00477	9.80975	9.8861	11.4932	9.88375	8.02663	11.8996	8.03185	7.67937	9.88723	11.7916	10.9869	7.94568	9.93822	10.0276	9.87833	9.89958	9.89054	9.85224	9.92812	11.038	10.9956	11.0056	11.0422	11.0459	11.0399	11.0548	11.0352	11.0207
sp|P80198|HOG3_HORVU	CLNLQHQEEISPQQK		598.965	3	9.83	TRUE	9.42044	11.9493	10.7408	10.9344	10.0177	10.5183	11.8986	7.71397	7.76189	7.74845	7.86596	8.03025	12.0899	11.8891	11.9099	11.82	7.78537	11.3468	11.627	7.76948	11.8749	11.7601	11.8377	7.82396	11.6878	11.7872	11.7155	10.1788	11.7475	11.6319	11.5765	11.6357	11.6311
sp|P80198|HOG3_HORVU	RQQCCQQLAN[Dea]INEQSR		640.632	3	8.34	FALSE	5.78293	9.91981	9.66127	10.4582	7.83053	8.44044	7.72145	7.64549	0	9.06181	8.05322	0	8.55164	8.00366	7.46766	0	8.7537	8.39239	5.73681	0	0	8.33751	8.2882	8.44077	8.37043	8.29758	8.269	8.39035	8.34353	8.39758	8.35397	8.38103	8.31923
sp|P80198|HOG3_HORVU	SQENIN[Dea]ALQQCCQQRR		640.632	3	8.34	TRUE	0	8.47061	0	10.757	0	8.28905	8.41416	10.2367	10.8941	8.33357	8.12742	8.45567	0	0	0	8.05759	8.01783	0	0	0	0	9.87067	0	0	0	0	0	0	0	0	0	0	0
sp|P80198|HOG3_HORVU	VVGSLVIQTLPM[Oxi]LCNVHVPPYCSPFG		929.474	3	17.5	FALSE	17.4473	18.1383	17.2287	17.6337	16.0187	19.8794	19.1054	15.4759	15.2936	20.0674	15.1358	19.7471	18.284	17.1344	19.3951	17.4714	16.8782	17.6705	17.5204	0	16.5665	17.489	17.5371	17.5227	17.5638	17.5587	17.6148	17.5765	17.5642	17.5469	17.5882	17.5199	17.5482
sp|P80198|HOG3_HORVU	FPSCYPPVHVNCLM[Oxi]PLTQIVLSGVVG		929.474	3	17.5	TRUE	16.6168	18.6652	15.5456	16.9158	15.485	19.4723	16.5375	16.6115	14.9994	16.499	15.2031	16.6315	16.5224	16.5527	19.3238	16.4392	16.4219	15.9168	18.2316	18.4704	0	0	15.1851	0	16.419	0	0	19.9241	16.9962	0	19.0997	19.4181	19.9223
sp|P80198|HOG3_HORVU	[PGQ]-QQCCQQLAN[Dea]INEQSR		582.923	3	11.14	FALSE	9.49499	9.81961	13.4858	10.8937	10.4833	13.615	10.8944	9.95445	10.4929	10.0805	10.1274	9.7071	9.91266	10.7783	9.76495	13.6949	0	13.5641	0	11.7036	9.31849	11.2055	9.34272	9.43096	9.33806	11.229	9.29486	9.35393	9.34655	11.2019	9.34874	9.3718	11.1835
sp|P80198|HOG3_HORVU	[PGQ]-QSQENIN[Dea]ALQQCCQR		582.923	3	11.14	TRUE	11.6891	13.0393	10.254	9.7247	9.69036	11.9584	9.68119	9.70087	9.70295	9.69695	11.7615	11.7424	11.8091	9.69469	9.77693	9.774	9.64744	11.5224	9.82397	11.5618	9.68819	9.40354	11.5328	9.68225	11.5089	9.37175	11.4396	11.3757	11.3775	9.43469	11.3791	9.42893	11.355
sp|P80198|HOG3_HORVU	VVGSLVIQTLPMLCN		793.936	2	16.98	FALSE	14.892	17.2523	19.15	19.4974	16.285	19.4775	16.7314	0	15.0019	15.8489	19.2919	15.4352	15.0014	15.3263	14.539	15.4435	14.7325	17.0417	17.045	16.2451	0	17.0502	17.0683	16.9994	0	16.9754	17.1618	14.6119	17.2281	17.0098	17.1278	17.0032	0
sp|P80198|HOG3_HORVU	CLMPLTQIVLSGVVN		793.936	2	16.98	TRUE	19.104	17.0138	18.3685	14.9419	15.2054	17.0755	15.1959	17.0528	17.1821	17.9336	17.5267	19.4189	17.6597	15.4635	15.1727	14.9535	14.7695	15.2079	15.9076	15.0612	0	16.3692	17.2534	15.3751	0	0	14.6668	16.5093	15.3075	16.6772	15.2636	17.2652	0
sp|P80198|HOG3_HORVU	VVGSLVIQTLPML		685.41	2	17.31	FALSE	19.2282	16.97	19.5483	16.0479	19.7505	18.977	0	18.4239	18.2881	16.1438	0	19.0762	17.1561	17.5952	16.9816	16.1656	17.346	15.8203	16.1225	17.3604	17.407	17.4028	17.411	17.4027	17.467	17.4415	17.4317	17.5318	17.4775	17.4737	17.5023	17.5236	17.5001
sp|P80198|HOG3_HORVU	MPLTQIVLSGVVL		685.41	2	17.31	TRUE	18.9541	16.2953	18.6412	16.232	16.2305	16.1242	16.2339	16.3104	19.5102	16.0492	19.4552	19.6871	16.112	17.5919	15.8129	15.9552	16.0538	19.2153	16.8889	15.9339	15.9593	15.9073	15.9969	15.9457	15.9403	15.9388	15.8954	15.8559	15.9602	15.8879	15.8132	15.9305	15.9228
sp|P80198|HOG3_HORVU	VVGSLVIQTLPM[Oxi]LC		744.912	2	16.45	FALSE	17.6455	18.8765	15.1323	18.8726	15.0707	17.8687	19.0118	16.4771	14.9621	15.0424	15.0234	15.0915	14.9291	15.0747	15.1861	16.4175	0	16.5563	17.6048	16.4253	15.321	17.6153	16.5069	16.465	17.5949	17.5904	17.5381	15.408	14.1989	15.4639	17.5962	17.5301	15.4464
sp|P80198|HOG3_HORVU	LM[Oxi]PLTQIVLSGVVC		744.912	2	16.45	TRUE	15.2961	15.3206	0	13.9976	15.3692	15.0579	15.375	15.4061	15.0969	15.2615	15.0001	14.9887	15.0125	0	15.333	0	14.1108	0	0	0	0	14.3709	0	0	0	0	14.2784	14.2932	14.6651	0	14.2024	0	0
sp|P80198|HOG3_HORVU	RPHISQQNSCQLK		513.6	3	7.19	FALSE	8.71897	9.35567	9.56046	7.93536	8.12644	7.51943	7.40771	8.03635	7.41752	8.95258	7.96887	8.15583	8.16717	7.96846	8.10611	9.02076	7.83952	9.0593	9.05007	9.00001	9.05598	7.38576	7.27157	9.12196	9.0598	7.45196	8.93902	9.00464	8.89672	9.05759	0	9.14932	7.49175
sp|P80198|HOG3_HORVU	LQCSNQQSIHPRK		513.6	3	7.19	TRUE	8.48129	7.90247	8.29864	7.88094	9.63897	7.47842	8.58654	5.05901	8.41116	0	8.33378	5.60968	7.514	8.00749	7.28333	8.27576	7.07224	8.52527	8.43764	9.11018	9.37161	0	8.27769	9.53711	8.36111	8.3797	8.24846	8.19629	9.16146	8.2894	7.76026	8.53369	8.41645
sp|P80198|HOG3_HORVU	RPHISQQNSCQLKR		424.477	4	7.03	FALSE	7.96829	0	8.93326	8.15093	7.85036	8.81993	7.56904	7.96055	7.94865	9.00259	0	8.7464	8.66107	8.91726	7.8481	8.93184	9.34361	7.27895	7.20067	9.09292	7.27058	7.42069	7.42954	7.22281	7.17753	7.61529	7.17131	7.62709	7.34078	7.67475	7.63699	7.70553	9.33328
sp|P80198|HOG3_HORVU	KLQCSNQQSIHPRR		424.477	4	7.03	TRUE	9.27524	8.3702	0	7.78932	8.52564	0	8.04171	9.22092	7.22421	8.59342	8.20105	8.57722	8.44999	8.6773	8.47108	8.16509	7.48492	0	8.50474	0	7.62062	8.61319	8.55452	0	0	0	0	8.36375	0	4.7697	0	0	4.71366
sp|P00761|TRYP_PIG	VATVSLPR		421.758	2	9.59	FALSE	9.66019	9.66562	9.69983	9.67142	9.67555	9.72552	9.70821	9.69276	9.69199	9.7571	9.70452	9.66793	9.69324	9.72305	9.65203	9.65011	9.6776	9.66032	9.70127	9.63793	9.68532	9.68738	9.64853	9.73653	9.67876	9.64835	9.64355	9.68559	9.66901	9.71189	9.68707	9.69738	9.64315
sp|P00761|TRYP_PIG	PLSVTAVR		421.758	2	9.59	TRUE	9.00092	9.08631	9.02761	9.95866	9.97292	9.82125	9.84638	9.86208	10.2468	9.84976	9.89656	8.84236	8.90068	8.92032	9.81878	10.3714	9.38608	9.37329	9.4275	10.4889	10.418	9.57988	9.26638	9.73312	10.3992	10.2014	9.52528	8.77064	9.66201	10.4258	8.98373	8.95642	9.6434
sp|P00761|TRYP_PIG	LSSPATLNSR		523.285	2	8.06	FALSE	8.18266	8.15193	8.16669	7.83169	8.21923	8.15986	8.4808	7.99672	8.10456	8.09093	8.08099	8.15451	8.10898	8.23816	8.13012	8.08978	8.13365	8.1337	8.15751	8.08781	8.16684	8.15052	8.10316	8.22977	8.1379	8.08633	8.0717	8.12507	8.1188	8.19444	8.12445	8.14369	8.10877
sp|P00761|TRYP_PIG	SNLTAPSSLR		523.285	2	8.06	TRUE	8.16545	0	0	8.2958	7.49259	8.43153	0	7.8968	8.33872	0	8.32741	0	7.42607	0	8.24478	10.3385	8.20175	0	10.314	8.30533	8.28555	8.38149	8.16862	8.33123	8.26844	8.03135	8.19827	8.19021	5.70872	8.37159	8.19112	0	8.26642
sp|P00761|TRYP_PIG	VCNYVNWIQQTIAAN		868.925	2	16.06	FALSE	16.0532	15.9029	14.3443	18.0672	15.007	15.4251	14.7947	14.8691	17.3174	14.7609	15.0296	14.7581	15.7473	14.7844	14.7948	0	14.7679	0	0	18.3738	14.7784	16.0828	16.1005	16.1103	16.1074	16.1016	16.109	16.0973	16.1001	16.0944	16.1164	16.0908	16.0994
sp|P00761|TRYP_PIG	AAITQQIWNVYNCVN		868.925	2	16.06	TRUE	14.5397	13.9167	17.443	14.2434	15.2794	13.873	16.1963	14.9769	0	17.9729	0	16.0256	17.2424	14.1903	18.3343	13.6621	0	17.7062	0	15.028	0	15.9027	14.4231	16.0831	16.0912	16.0938	16.0971	16.1263	14.4027	16.1	16.2335	16.1152	16.0172
sp|P00761|TRYP_PIG	LGEHNIDVLEGNEQF		857.408	2	12.83	FALSE	12.8901	12.8643	12.8672	12.8685	12.8621	12.8841	12.8917	12.8603	12.8633	12.8823	12.8708	12.8669	12.8737	12.863	12.8609	14.3422	12.8782	12.8629	0	12.8885	11.8763	12.9504	12.9278	11.8188	11.8038	12.9068	12.9313	11.2232	14.3648	11.8339	13.0048	12.9212	11.7172
sp|P00761|TRYP_PIG	QENGELVDINHEGLF		857.408	2	12.83	TRUE	14.7931	12.9514	11.7713	12.7044	12.7861	10.8305	0	12.8152	13.0218	12.7308	12.7414	14.4369	10.8978	10.8783	10.8479	10.8817	10.9107	11.8283	10.8576	10.9198	12.7765	11.674	10.7602	14.49	12.8159	12.7017	11.6728	0	11.508	0	0	0	11.502
sp|P00761|TRYP_PIG	LGEHNIDVLEGNE		719.844	2	11.22	FALSE	11.2655	11.2322	11.2511	11.2375	11.2565	11.2505	11.251	11.2281	11.2413	11.2649	0	11.2376	11.2456	0	11.2132	11.19	13.5188	11.2383	11.2094	11.6527	11.2879	13.3643	0	11.5602	11.6123	11.6819	13.2012	11.5441	11.6261	0	11.5896	0	9.04528
sp|P00761|TRYP_PIG	NGELVDINHEGLE		719.844	2	11.22	TRUE	11.2617	11.24	11.2231	11.2195	13.5311	11.2626	11.2494	11.2283	11.254	12.6266	13.5584	11.2182	11.2409	0	11.2356	13.1716	0	13.2625	0	0	13.1381	0	0	0	11.7732	13.4286	13.3393	13.6214	13.4811	11.8448	13.4354	11.9811	11.9867
sp|P00761|TRYP_PIG	IITHPNFNGNTLD		728.365	2	10.92	FALSE	11.0286	10.9902	11.0216	10.9959	11.0182	11.0065	11.0153	10.9867	11.0036	11.0228	10.9977	10.998	11.0114	11.0068	10.9628	10.9895	11.0068	10.9775	10.9786	10.9744	10.9805	13.0762	9.75789	13.044	9.83443	9.78892	9.87831	11.0266	9.87491	10.8119	11.0762	11.0399	10.8477
sp|P00761|TRYP_PIG	LTNGNFNPHTIID		728.365	2	10.92	TRUE	10.9861	11.0027	12.2215	10.872	10.895	10.8963	11.0022	10.9714	10.9522	10.973	11.0204	10.9279	10.9323	10.9038	11.6925	10.9984	10.9349	12.225	10.9927	10.9441	10.8064	0	13.0212	10.9004	12.2312	0	0	9.96636	13.1362	12.5418	0	0	12.9819
sp|P00761|TRYP_PIG	LGEHNIDVLEGNEQFINA		1006.49	2	13.45	FALSE	13.4886	13.4689	13.4676	13.4564	13.4956	13.4855	13.4759	13.4336	13.4855	13.481	13.4553	13.4525	13.3812	13.4443	13.44	13.4294	0	13.3958	14.5333	13.7924	13.5171	11.0893	13.6288	13.495	13.973	13.8775	15.6901	13.8221	13.8746	14.2901	13.8822	13.8029	13.8907
sp|P00761|TRYP_PIG	NIFQENGELVDINHEGLA		1006.49	2	13.45	TRUE	13.6612	13.4981	13.5533	12.205	13.608	13.599	13.7577	14.7972	13.9575	11	14.9375	14.0966	14.9022	13.8884	14.0577	0	13.5219	13.4334	14.7357	15.5426	0	0	15.2086	13.5535	13.5572	13.605	13.7245	15.5227	13.6313	13.6578	15.2225	13.5669	13.6278
sp|P00761|TRYP_PIG	LGEHNIDVLEGNEQFINAAK		737.706	3	12.69	FALSE	12.8784	12.8252	12.7945	10.9393	13.0209	13.0797	10.8918	10.8974	10.9986	10.9116	10.9912	15.2553	10.9187	10.9009	10.8593	10.9765	12.8507	12.8604	12.8451	12.8194	12.8259	12.8188	12.7938	12.8067	12.7905	12.7711	12.7775	12.8015	12.8003	12.7796	12.8124	12.7825	12.7848
sp|P00761|TRYP_PIG	AANIFQENGELVDINHEGLK		737.706	3	12.69	TRUE	13.5857	14.7732	13.1814	0	10.9156	10.7063	15.0206	10.847	12.6471	10.6905	14.9986	15.0936	10.9014	12.1147	15.1707	13.5337	10.9861	12.484	13.3278	13.2384	15.2163	12.6035	12.7698	15.166	12.593	12.4212	12.5978	14.1005	12.4451	12.601	12.4664	12.4383	12.4603
sp|P00761|TRYP_PIG	LGEHNIDVLEGNEQFINAAK[1Me]		742.378	3	12.75	FALSE	12.8786	12.8252	12.9437	13.0041	12.8892	15.2208	12.9415	14.5414	14.4674	14.5505	11.0275	10.9565	10.9158	15.2604	15.2584	10.9586	12.8507	12.8847	12.8451	12.8541	12.8739	12.8412	12.8132	12.8199	12.8034	12.7774	12.7891	12.8156	12.8167	12.7911	12.8329	12.7899	12.7957
sp|P00761|TRYP_PIG	AANIFQENGELVDINHEGLK[1Me]		742.378	3	12.75	TRUE	11.1615	12.5991	13.1086	10.9428	11.03	10.8207	15.0742	10.9363	10.9305	10.7421	12.3112	10.9221	15.0613	10.9234	15.157	10.9744	12.3894	12.484	13.0755	14.7033	12.3705	12.6827	14.1007	11.246	12.6334	13.5519	0	0	0	0	13.654	0	12.4581
sp|P00761|TRYP_PIG	IITHPNFNGNTLDNDIMLIK		761.732	3	13.89	FALSE	13.5546	13.5872	13.7255	13.508	11.8652	13.567	11.984	13.5201	13.5238	13.5172	13.4766	13.5758	13.5743	13.5969	14.0107	13.8844	13.9324	13.9016	13.9023	13.8889	13.9161	13.9341	13.9342	13.9178	13.9524	13.9036	13.9341	13.8945	12.7945	13.914	13.8918	13.916	13.9189
sp|P00761|TRYP_PIG	ILMIDNDLTNGNFNPHTIIK		761.732	3	13.89	TRUE	11.8852	13.5018	13.9336	11.9275	14.0082	14.8822	13.7666	13.8778	11.7854	13.8782	11.4167	13.9398	13.8347	15.3671	13.8839	0	11.3123	0	14.6625	0	0	14.7352	15.4453	11.5446	14.443	11.5164	14.5456	13.8429	14.6208	13.7504	15.0145	13.8671	13.9919
sp|P00761|TRYP_PIG	SCAAAGTECLISGWGNTK[AAR]		898.919	2	13.03	FALSE	13.002	13.0035	12.7507	13.2231	12.6908	13.2944	12.8143	12.8084	14.5477	13.0608	12.9367	12.9763	12.9287	13.015	12.0692	13.0437	12.822	13.0568	13.1188	13.0054	13.075	13.1561	13.0923	13.1144	13.1533	13.0431	13.127	13.1925	13.2698	13.1476	13.1428	13.1958	13.1242
sp|P00761|TRYP_PIG	TNGWGSILCETGAAACSK[AAR]		898.919	2	13.03	TRUE	12.1011	13.1025	13.5041	12.3006	12.7039	0	13.0384	0	14.0937	11.6206	11.8598	0	11.8111	11.8646	13.7109	14.6969	0	0	0	0	11.8874	13.8118	0	11.7614	15.1392	0	11.7868	11.8447	15.027	11.8453	10.9451	11.0701	13.0858
sp|P00761|TRYP_PIG	LGEHNIDVLEGNEQFINAAK[AAR]IITH		676.608	4	14.34	FALSE	14.3449	14.3393	14.3318	14.3612	15.955	14.3762	14.3794	14.3686	14.3696	14.3764	14.3707	14.3655	14.3591	14.3623	14.3636	14.3742	14.3856	14.3951	14.3896	0	0	15.3323	14.445	15.3196	13.8317	13.9414	13.789	13.8507	0	15.3753	12.9749	13.5342	13.8521
sp|P00761|TRYP_PIG	TIIK[AAR]AANIFQENGELVDINHEGLH		676.608	4	14.34	TRUE	14.3957	14.3596	14.3527	13.3442	12.0085	13.3465	0	0	14.4464	14.3718	13.4252	0	13.3656	15.2133	14.3039	14.4178	0	0	15.9202	0	14.371	14.4275	14.3823	14.2321	13.4366	12.3324	14.8764	16.05	0	15.3864	15.9567	14.1825	15.945
sp|P00761|TRYP_PIG	IITHPNFNGNTLDNDIM[Oxi]LIK		767.063	3	13.43	FALSE	13.5307	13.5233	13.5463	13.499	13.5248	13.4986	13.4931	13.4871	13.5285	13.5078	13.5001	13.5317	13.5194	13.542	13.5	13.6144	13.7088	13.7192	13.7334	13.7996	13.7633	13.7357	0	13.7306	13.7717	0	13.7758	13.7636	13.7766	0	13.7623	13.7259	13.773
sp|P00761|TRYP_PIG	ILM[Oxi]IDNDLTNGNFNPHTIIK		767.063	3	13.43	TRUE	12.927	13.762	13.9939	13.2188	14.0807	13.8896	13.8524	14.7241	14.7345	13.9004	15.08	11.5594	11.1527	13.1177	11.4683	14.6738	13.0219	11.4568	15.7102	14.6365	14.6626	11.6037	11.6314	14.6759	11.6737	12.4269	12.8722	11.7855	12.6366	11.5216	14.6761	11.5596	14.6552
sp|P00761|TRYP_PIG	LGEHNIDVLEGN		655.323	2	11.09	FALSE	11.1597	11.1295	11.1262	11.138	11.1191	11.1083	13.4755	13.4437	13.4709	11.1482	11.1255	11.1178	11.1306	11.1214	11.0895	11.2082	11.172	11.0854	12.6	11.129	11.151	11.3192	11.3708	12.5685	11.2458	11.5048	11.2065	11.8246	12.8446	12.6649	11.1965	11.4025	11.3493
sp|P00761|TRYP_PIG	GELVDINHEGLN		655.323	2	11.09	TRUE	13.4678	11.1312	13.438	11.1368	11.0998	13.4678	11.0955	13.4257	13.4868	13.4437	11.1126	11.1377	13.4457	13.4523	11.2131	12.1069	12.3609	11.9212	12.3242	12.4945	11.1436	11.3596	12.5419	0	11.2011	11.337	11.179	11.7843	0	12.5155	11.4616	11.3113	11.3493
sp|P00761|TRYP_PIG	SGSHFCGGSLIN		589.767	2	10.46	FALSE	10.5774	10.5361	10.5508	10.5163	10.5016	10.5302	10.5392	10.5167	10.5433	10.5803	10.5315	10.5391	10.5417	10.5192	10.4823	10.4447	10.5246	10.5183	12.0567	8.05847	10.5466	9.7115	12.3045	12.1096	11.5541	9.51624	9.58221	12.3993	12.4149	9.60133	11.8431	9.46848	8.16443
sp|P00761|TRYP_PIG	ILSGGCFHSGSN		589.767	2	10.46	TRUE	11.839	11.8695	11.7668	11.7872	10.0949	11.819	11.8142	11.7163	11.8183	11.8313	9.94902	10.4901	11.901	11.8689	11.8718	11.8658	10.6758	10.6236	11.88	11.8696	11.7497	11.8919	11.8671	11.8273	11.8477	11.8674	11.8118	11.7463	11.8362	11.8538	11.7658	10.5098	11.8613
sp|P00761|TRYP_PIG	LGEHNIDVLEGNEQFIN[Dea]AAKIITH[AAS]PNFNGNTLDNDIMLIK		901.259	5	16.03	FALSE	16.1776	14.8182	16.8601	18.5938	15.3254	15.3032	16.6185	15.2939	13.7613	15.3161	18.2001	15.3017	14.0015	15.3288	15.3232	15.345	15.9584	15.3482	15.5192	15.3426	15.8531	16.0336	15.9973	0	16.0671	15.993	16.0552	13.7377	15.9669	16.0574	16.0078	16.0024	16.0457
sp|P00761|TRYP_PIG	ILMIDNDLTNGNFNPH[AAS]TIIKAAN[Dea]IFQENGELVDINHEGLK		901.259	5	16.03	TRUE	0	17.6116	15.0321	17.0535	15.3066	15.0296	13.7046	15.3413	13.9321	15.3122	15.2682	15.2986	15.3028	15.3206	15.3149	16.5863	15.5773	15.3418	13.7688	15.2852	15.5798	0	0	0	13.777	0	16.174	13.7218	13.7826	13.6238	13.7076	13.8388	13.9189
sp|P00761|TRYP_PIG	IITHPNFNGNTLDNDIML		681.339	3	14.24	FALSE	13.7543	13.9584	13.776	13.8202	14.0811	14.0233	14.0289	14.122	0	15.123	12.4057	13.838	13.9726	12.2458	14.3152	15.4082	15.497	15.4067	0	0	0	0	16.3835	0	14.6913	15.5622	0	15.5641	12.0934	0	0	15.5672	0
sp|P00761|TRYP_PIG	MIDNDLTNGNFNPHTIIL		681.339	3	14.24	TRUE	13.6291	14.2616	13.8518	13.403	14.4128	12.4473	13.4905	12.4897	12.7921	0	0	13.856	13.7416	0	15.2092	0	0	15.2761	0	16.1667	0	15.0934	14.43	0	12.7697	13.3068	13.1588	0	0	0	0	0	0
sp|P00761|TRYP_PIG	YVNWIQQTIAAN		710.865	2	14.41	FALSE	15.8806	13.1236	12.9176	13.4352	14.7391	16.2648	12.1738	14.3958	12.0924	0	14.0965	12.7233	12.0419	13.8931	12.6864	13.5237	0	13.0943	12.6828	0	13.0627	0	14.8791	14.8918	13.3658	12.5462	14.8498	13.4996	12.9522	12.6946	14.9011	0	13.8675
sp|P00761|TRYP_PIG	AAITQQIWNVYN		710.865	2	14.41	TRUE	13.4248	0	13.8633	15.9797	0	15.0361	15.9733	14.9189	14.8944	12.3276	12.2321	12.9595	0	0	0	15.9399	13.1851	16.0682	14.8739	13.147	13.124	13.5745	13.7647	13.5752	14.1982	13.6748	14.1786	14.5008	13.7072	14.1733	0	14.5359	14.7455
sp|P00761|TRYP_PIG	LGEHNIDVLEGNEQ		783.873	2	11	FALSE	11.0587	11.0365	11.0574	11.0008	11.0611	10.9949	0	12.9975	0	11.0906	11.0035	10.9562	10.8528	10.9649	11.004	0	0	12.1843	11.1482	0	11.1228	11.1272	10.9292	11.1515	11.1475	11.0178	11.1087	11.0956	11.0095	11.1354	11.1343	11.1032	11.1214
sp|P00761|TRYP_PIG	ENGELVDINHEGLQ		783.873	2	11	TRUE	11.0376	11.0818	0	8.41788	8.65661	8.70401	8.52744	12.247	10.935	11.0154	8.50294	10.8466	10.8677	8.54923	11.0434	10.9366	0	11.1527	11.1554	0	11.0349	13.4336	0	11.0972	12.9647	10.9645	11.1181	11.0463	10.9976	11.1143	11.0334	10.9843	11.1449
sp|P00761|TRYP_PIG	LGEHNIDVLEG		598.301	2	11.34	FALSE	11.5319	11.4687	11.613	11.5786	11.6259	11.607	11.5033	11.5352	11.4465	9.89328	11.63	11.6471	11.6777	9.81563	11.7301	10.9095	10.8223	11.7006	10.8837	10.7658	10.8012	10.9483	11.7356	9.81682	10.9994	11.8609	11.0623	11.6958	11.7419	11.7191	11.0389	11.6836	11.0754
sp|P00761|TRYP_PIG	ELVDINHEGLG		598.301	2	11.34	TRUE	10.1339	10.7707	12.7822	9.67241	11.7326	13.0605	12.4058	13.103	13.0672	11.5514	13.1241	13.1845	13.0647	10.4017	11.9195	9.72811	11.9938	9.83009	11.9276	11.96	9.79389	13.5983	9.71586	11.8591	13.651	11.8136	11.0877	10.9683	11.8477	10.6268	10.8078	0	13.6708
sp|P00761|TRYP_PIG	NSGSHFCGGSLIN		646.788	2	10.6	FALSE	10.5923	10.5365	10.5387	8.22259	10.5154	10.522	8.29123	10.4833	10.5345	10.5422	10.5787	8.2868	10.5029	10.4536	10.482	12.9184	8.20862	11.3541	9.98114	8.11072	12.8999	10.0029	9.94832	11.7735	10.0013	12.9038	9.85854	8.36768	12.9134	11.0833	9.49676	9.61403	9.95933
sp|P00761|TRYP_PIG	ILSGGCFHSGSNN		646.788	2	10.6	TRUE	11.404	8.41708	8.05543	10.57	10.5888	10.6003	11.2446	0	10.5101	11.1898	12.7944	8.38055	10.5092	11.1948	12.8003	11.8154	12.8835	0	11.7103	11.7641	11.7031	0	13.0287	10.2312	0	9.45969	9.8688	0	12.9504	10.0281	10.0733	10.1323	10.1917
sp|P00761|TRYP_PIG	LGEHNIDVLEGNEQFINAAK[AAR]II		822.439	3	15.0527	FALSE	14.9639	15.0262	15.1154	14.8802	15.078	12.9776	12.6643	15.1575	15.0552	15.0134	15.1662	15.0194	13.4937	0	0	0	15.1496	15.2228	15.0879	15.1893	15.3022	13.2092	15.2175	15.2293	12.8453	15.2891	15.2637	15.2845	15.3001	15.2919	15.303	0	15.2999
sp|P00761|TRYP_PIG	IK[AAR]AANIFQENGELVDINHEGLI		822.439	3	15.0527	TRUE	16.5977	14.8635	14.27	14.8252	14.6999	15.5244	14.888	15.2031	14.4023	17.5343	13.0379	14.5558	16.4742	14.1087	13.5821	13.9571	13.915	14.1408	14.9362	0	13.1982	0	15.4281	15.2853	14.2223	14.1809	15.3003	13.8569	13.4368	13.9339	13.2923	14.2305	0
sp|P82993|AMYB_HORVS	DPYVDPMAPLPR		685.842	2	12.57	FALSE	12.6214	12.6014	12.6153	12.61	12.6081	12.6178	12.6151	12.6034	12.5905	12.5802	12.6058	12.5544	12.6066	12.5881	12.5745	12.5746	12.5774	12.5646	12.5463	12.5771	12.5701	12.559	12.5317	12.5483	12.5625	12.5383	12.5482	12.5519	12.5395	12.527	12.538	12.5409	12.5402
sp|P82993|AMYB_HORVS	PLPAMPDVYPDR		685.842	2	12.57	TRUE	12.5241	12.6363	12.6535	12.8025	11.4331	12.497	10.6054	11.4537	10.9319	14.0014	0	12.2399	10.9092	10.8794	10.8374	10.9213	0	10.8902	0	0	11.8696	13.0097	11.4337	11.5313	12.887	13.8747	13.8372	11.7985	11.7871	12.8698	13.9469	13.0407	11.8042
sp|P82993|AMYB_HORVS	AAAAAVGHPEWEFPNDAGQYNDTPER		938.423	3	11.86	FALSE	11.9617	11.939	11.9601	11.9313	11.9753	11.9842	11.943	11.9168	11.9336	11.9513	11.9519	11.9412	11.9554	11.939	11.9169	11.8317	13.0389	11.9138	11.7807	13.1605	11.8481	13.0615	12.9753	13.4313	13.0624	12.9622	13.0231	11.0471	11.4017	13.0214	11.7104	12.9955	11.7462
sp|P82993|AMYB_HORVS	EPTDNYQGADNPFEWEPHGVAAAAAR		938.423	3	11.86	TRUE	12.6997	12.9195	13.1456	11.7916	12.0546	10.9675	11.7032	13.0155	11.9829	13.0518	13.0029	12.0954	12.9899	13.1224	12.9321	13.4187	13.0734	13.0429	11.7271	11.349	13.4787	13.4202	12.9931	10.7582	12.9728	12.9255	12.9257	11.4545	13.484	12.955	12.9987	12.946	12.9663
sp|P82993|AMYB_HORVS	DPYVDPM[Oxi]APLPR		693.84	2	11.19	FALSE	11.2346	11.2132	11.2199	11.193	11.2	11.1636	11.1962	11.1858	11.1959	11.1834	11.1322	11.099	11.1101	11.0914	11.0718	11.1238	11.199	11.1568	11.2101	11.1374	11.1847	11.2271	11.1996	11.2357	11.2515	11.1842	11.1662	11.2363	11.196	11.2276	11.239	11.208	11.2126
sp|P82993|AMYB_HORVS	PLPAM[Oxi]PDVYPDR		693.84	2	11.19	TRUE	0	12.9564	0	12.9171	12.8961	0	13.0186	12.9329	11.15	13.1273	13.1063	10.8263	12.3403	11.1233	10.9759	11.1001	12.0295	11.0734	11.2227	11.9489	11.9249	13.6734	11.7134	11.8223	11.7077	11.6295	11.7022	11.9678	11.8731	11.7337	12.0114	11.9382	0
sp|P82993|AMYB_HORVS	DVGTRDPDIFYTD		757.344	2	11.98	FALSE	12.012	11.9831	12.0001	11.9936	12.0015	12.0006	11.9995	11.9752	11.995	12.0196	11.9982	11.9873	11.9996	11.987	11.9604	11.9139	11.9447	11.9512	11.9606	11.2402	11.0745	11.8921	11.9151	0	0	0	11.7103	0	0	0	0	0	11.9646
sp|P82993|AMYB_HORVS	TYFIDPDRTGVDD		757.344	2	11.98	TRUE	11.7877	11.8553	11.7069	11.8959	12.0399	11.8932	13.2474	13.2922	11.9428	12.8937	0	0	14.4043	11.9618	12.9085	11.0502	0	10.245	13.5688	13.5113	10.1978	10.2562	10.1703	13.6534	10.0476	10.1694	10.1671	10.1938	10.1774	10.2597	10.2541	10.2284	13.7683
sp|P82993|AMYB_HORVS	FPFQEHTDLPVGPT		792.888	2	13.14	FALSE	13.2159	13.1817	13.1973	13.1902	13.2006	13.2119	13.2006	13.1781	13.208	13.2242	13.1121	13.1711	12.3184	11.0959	14.1125	13.9053	14.1962	12.312	12.2782	11.2397	12.1584	14.1379	13.5062	12.2247	13.9441	11.1853	11.1769	11.2994	11.3056	11.1981	14.2041	11.1423	14.2081
sp|P82993|AMYB_HORVS	PGVPLDTHEQFPFT		792.888	2	13.14	TRUE	0	12.231	0	13.1194	12.4636	14.5514	12.8096	15.1836	14.334	13.9236	14.2962	14.1709	14.9096	13.332	14.7698	14.7912	0	11.103	11.1578	11.14	11.2081	11.1364	11.0903	11.1737	11.1731	11.0818	11.1317	11.1699	11.133	11.1686	11.175	11.173	0
sp|P82993|AMYB_HORVS	DSEQSSQAMSAPEELV		854.373	2	12.62	FALSE	12.682	12.6678	12.6524	12.6583	12.6738	12.6535	12.6364	12.6678	12.6501	10.6755	12.659	12.7139	12.659	12.6705	10.7029	14.2682	0	0	12.6052	11.724	14.3054	11.8844	0	0	12.7306	11.6814	11.7604	11.7189	11.6809	11.7732	11.7214	11.6765	14.8049
sp|P82993|AMYB_HORVS	LEEPASMAQSSQESDV		854.373	2	12.62	TRUE	11.6714	12.7025	11.714	11.9945	11.9279	12.7354	11.8516	12.6495	12.8202	11.7873	12.9256	0	12.6961	12.7048	12.7037	12.6912	14.1495	11.718	11.8508	12.7086	12.7981	11.7999	14.3369	12.851	12.8734	12.9367	12.8955	11.6721	12.9239	0	11.6837	12.8773	12.8396
sp|P82993|AMYB_HORVS	LQPFPFQEHTDLPVG		862.936	2	14.27	FALSE	14.2982	14.2698	14.3407	14.2903	12.7395	14.2841	14.285	14.2764	14.2779	14.2846	14.2699	14.2845	14.2623	14.2938	14.2886	14.3304	12.9094	14.3169	11.8315	14.2952	14.3861	11.8649	14.4083	14.3374	11.8947	14.3118	11.8635	14.3113	14.3666	14.2785	11.8636	14.3278	14.2822
sp|P82993|AMYB_HORVS	VPLDTHEQFPFPQLG		862.936	2	14.27	TRUE	14.1578	11.7791	16.6613	12.8397	14.2086	13.9457	14.2039	14.9017	14.2275	14.3045	16.0929	14.6053	14.1037	11.8248	14.364	11.7248	15.8896	0	11.8294	0	14.2954	15.1683	0	14.4144	14.3917	16.2807	16.2395	14.5053	14.4051	16.2403	13.1328	13.1267	16.0763
sp|P82993|AMYB_HORVS	LQPFPFQEHTDLPVGP		911.462	2	14.5	FALSE	14.4525	14.5114	14.4744	14.4905	14.5736	14.5126	14.5598	14.4401	14.4586	14.6132	14.519	14.501	14.5055	14.5149	14.555	14.2816	14.4722	14.5617	13.9841	13.3665	14.5613	14.8623	14.558	14.6712	14.6547	13.5783	14.6418	13.7459	14.4294	13.7168	14.5152	14.5071	13.9646
sp|P82993|AMYB_HORVS	GVPLDTHEQFPFPQLP		911.462	2	14.5	TRUE	14.584	14.5752	14.0592	14.5109	13.3391	13.5548	13.614	14.4023	12.6934	12.5636	13.3286	13.8081	14.6665	15.3927	14.1942	13.5124	15.717	14.0948	0	12.4491	15.7876	0	0	14.9713	13.8115	13.7093	13.7904	0	0	15.9028	14.6393	14.6884	15.8425
sp|P82993|AMYB_HORVS	EGLNVACENALPR		693.346	2	11.78	FALSE	13.8612	10.8281	11.6238	13.8871	13.8646	11.689	13.9146	10.021	13.8105	10.7833	11.5449	11.6948	10.0165	13.8502	11.3769	11.1492	11.1456	11.8263	11.8681	11.9401	11.6254	11.6924	11.8006	11.7885	11.7433	11.6606	11.741	11.7117	11.7749	11.7262	11.7749	11.7452	11.7515
sp|P82993|AMYB_HORVS	PLANECAVNLGER		693.346	2	11.78	TRUE	13.8023	10.6534	12.1045	10.6278	10.6784	10.8241	12.1961	11.2392	13.6608	10.9602	13.7911	13.2091	10.936	10.8881	12.3109	11.7499	12.1627	10.7835	11.0367	10.9583	10.905	11.8047	12.0365	10.7254	11.89	11.725	10.5216	13.7772	11.6639	12.1047	13.9336	12.1787	10.5196
sp|P82993|AMYB_HORVS	FPFQEHTDLPVGP		742.364	2	13.41	FALSE	13.4754	13.4858	13.4718	13.4663	13.4514	13.477	13.4712	13.4674	13.5104	13.4812	13.5207	15.5272	10.9176	13.5449	0	13.428	15.484	13.4357	15.6051	13.4673	13.4972	13.5317	13.5173	13.597	0	13.5261	13.5069	13.597	13.538	13.5023	15.4561	13.5959	15.4507
sp|P82993|AMYB_HORVS	GVPLDTHEQFPFP		742.364	2	13.41	TRUE	13.4566	13.3397	13.5194	11.9382	13.3601	15.2009	13.4965	11.034	13.505	13.369	0	10.8789	12.8293	13.4389	12.2687	13.4403	0	11.1097	13.5322	11.0927	15.567	13.5198	13.4079	12.8525	13.5782	15.4046	15.415	11.0115	13.5368	13.4555	13.572	13.5092	12.8466
sp|P82993|AMYB_HORVS	AAVGHPEWEFPNDAGQYNDTPER		867.386	3	11.68	FALSE	11.7289	11.7488	11.7185	11.7346	11.7515	11.7431	11.7259	11.6862	11.7855	11.7693	11.7522	11.7539	11.7974	12.7913	11.7718	12.6161	12.8196	11.6858	12.7683	11.7721	11.7905	11.8354	11.6561	12.7604	0	12.9415	11.844	11.6578	11.7048	12.8608	11.7912	11.7121	11.8086
sp|P82993|AMYB_HORVS	EPTDNYQGADNPFEWEPHGVAAR		867.386	3	11.68	TRUE	11.5852	11.6332	11.7894	11.6765	11.6676	11.7547	12.8732	12.7748	12.7884	13.9403	11.5991	11.0392	12.6853	11.0851	13.5066	12.6019	0	12.0706	12.0039	0	12.9167	12.9176	11.5883	11.8987	12.9502	11.6565	12.9111	13.0182	11.5462	11.8689	11.748	12.9162	11.7717
sp|P82993|AMYB_HORVS	VGHPEWEFPNDAGQYNDTPER		820.028	3	11.47	FALSE	11.521	11.5174	11.5269	11.5167	11.5484	11.5169	11.5537	11.5195	11.566	12.6544	0	12.9758	0	0	13.1732	11.8694	13.4144	12.3953	12.3524	11.916	0	11.305	0	11.2857	0	0	11.2324	11.3244	11.3847	0	11.3286	11.282	11.3022
sp|P82993|AMYB_HORVS	EPTDNYQGADNPFEWEPHGVR		820.028	3	11.47	TRUE	12.0193	0	14.0917	12.5795	0	12.521	0	0	11.9267	12.4969	10.4862	12.6579	12.7117	0	0	11.6502	0	11.904	12.2404	12.074	12.3115	11.9723	12.0899	13.3093	0	0	12.4463	13.1469	0	12.5733	0	0	0
sp|P82993|AMYB_HORVS	DVGTRDPDIF		567.775	2	11.61	FALSE	11.649	11.5984	11.6845	11.6282	11.6591	11.7042	11.6522	11.6212	11.6332	11.6258	11.6552	11.5155	11.6432	11.6029	11.9303	11.4622	9.08832	9.10376	10.6143	10.5999	10.5759	11.4687	11.4429	10.626	10.6053	11.5256	10.5888	11.6129	9.03519	11.4467	11.4007	10.6733	10.6877
sp|P82993|AMYB_HORVS	IDPDRTGVDF		567.775	2	11.61	TRUE	11.8533	10.6323	11.9201	11.7516	11.8512	11.8504	10.6549	11.878	11.7863	11.9416	11.7677	11.8546	10.7847	10.6067	9.04821	9.18128	13.2504	10.6382	13.2665	10.6149	13.2396	13.2376	13.2183	9.09864	10.6031	10.5419	10.6068	10.5768	10.5797	10.6305	11.2259	10.6341	10.6373
sp|P82993|AMYB_HORVS	LSNQLVEGQNYV		682.346	2	11.89	FALSE	11.9417	11.886	12.7	11.9235	12.9099	11.9221	11.9038	10.1039	11.8253	11.9927	12.5096	11.0754	10.8133	11.805	11.7681	11.6654	12.2978	11.8336	12.2759	12.1782	11.888	14.3304	14.2963	14.1779	14.4507	14.3262	14.4203	12.1808	12.2999	13.7824	0	12.2348	14.2819
sp|P82993|AMYB_HORVS	YNQGEVLQNSLV		682.346	2	11.89	TRUE	13.8174	13.032	13.8994	13.7199	13.762	13.1056	13.7169	13.7612	11.0063	13.0778	13.6614	13.8357	10.8722	13.8011	13.8189	13.7968	10.8583	13.82	13.8334	13.8244	13.7971	13.8882	12.9879	13.8755	13.8607	0	13.0599	10.6078	13.008	12.958	13.9591	13.1213	13.0084
sp|P82993|AMYB_HORVS	DSEQSSQAM[Oxi]SAPEELV		862.37	2	11.21	FALSE	11.2345	11.2544	11.3298	11.2375	11.246	11.2642	11.1379	12.8567	11.2496	8.6883	11.1917	11.8554	9.29379	0	11.7427	11.6667	11.8185	11.7707	11.8457	11.682	11.7676	12.8004	11.6768	11.7816	11.7181	11.681	11.7701	11.7327	11.6146	11.7801	11.7837	11.6403	11.6585
sp|P82993|AMYB_HORVS	LEEPASM[Oxi]AQSSQESDV		862.37	2	11.21	TRUE	12.8696	12.7952	12.8561	12.8303	11.7957	12.7748	11.9138	12.7683	12.8352	12.8287	10.9336	11.3499	12.7482	0	12.7031	12.8724	0	12.8823	11.8711	12.9085	12.7712	11.9092	11.6121	12.8828	12.8898	12.956	12.9052	13.0049	12.9354	11.8297	11.7864	0	12.8537
sp|P82993|AMYB_HORVS	DSEQSSQAMSAPEELVQQVLSAGWR		911.764	3	17.97	FALSE	15.6273	19.4847	17.8344	15.5153	0	17.9891	15.4459	20.5896	17.2396	18.3562	20.4164	15.3852	16.5307	17.316	19.4415	18.9116	0	15.7893	20.0045	18.4796	20.5287	15.3673	0	20.4429	17.9766	18.0167	17.9689	15.7782	18.0046	20.1436	17.9234	18.0282	17.9721
sp|P82993|AMYB_HORVS	WGASLVQQVLEEPASMAQSSQESDR		911.764	3	17.97	TRUE	18.4408	17.5738	17.0056	20.4608	18.1218	19.0312	18.5498	16.9785	18.2043	18.1187	18.0109	18.5751	20.4707	20.4372	15.3881	18.3107	15.3906	0	18.4789	20.571	15.4197	15.4774	17.6856	20.4944	16.2556	15.4145	20.4012	18.2141	20.0647	16.1119	20.4372	0	20.008
sp|P82993|AMYB_HORVS	ILDEANKVF		524.787	2	11.68	FALSE	11.6841	11.7446	11.7315	11.7461	11.7314	11.7902	11.7636	11.7378	11.7422	11.1552	11.1216	11.2247	12.5723	13.5738	10.2603	13.3977	0	10.4329	10.6403	13.4864	10.5266	11.0418	11.0367	11.2777	10.0863	14.1756	10.9602	0	0	9.31277	0	10.9939	14.1767
sp|P82993|AMYB_HORVS	VKNAEDLIF		524.787	2	11.68	TRUE	11.799	11.6719	11.7635	11.7593	11.7943	11.8031	11.7553	11.7552	11.2932	11.862	12.8632	11.7423	11.5314	14.3526	11.7247	10.9994	11.1518	0	0	10.9766	13.3444	0	0	11.1619	0	11.4213	12.6335	12.4801	0	9.32186	11.3708	0	11.3678
sp|P82993|AMYB_HORVS	LSNQLVEGQNYVNFK		876.949	2	12.16	FALSE	12.1102	12.1819	12.3472	12.1877	12.249	12.3169	12.1211	13.5403	12.063	11.9624	11.9849	12.0835	12.0068	12.1277	13.6378	13.9286	13.3955	13.7444	10.4477	13.6121	14.5263	13.6649	13.8419	11.1761	13.7917	10.7528	13.5368	12.1881	12.351	0	10.7499	10.6815	0
sp|P82993|AMYB_HORVS	FNVYNQGEVLQNSLK		876.949	2	12.16	TRUE	0	12.8529	11.8567	12.1429	12.0029	10.6811	0	12.5588	10.7034	11.9027	0	11.9099	10.6396	0	0	11.968	10.9336	13.5509	13.5699	0	14.6029	13.5405	13.6578	10.915	13.547	10.1722	13.5371	13.6113	10.3939	13.5441	10.4772	0	0
sp|P06471|HOR3_HORVU	[PGQ]-QSSCHVLQQQCCQQLPQIPEQLR		893.093	3	13.73	FALSE	13.7291	13.5214	13.5685	13.6104	13.7924	13.6461	13.6643	13.7165	13.5764	13.318	13.5681	13.6888	13.0322	13.7091	13.7505	13.7352	13.6248	13.7418	13.7485	13.6214	13.738	13.7429	13.6278	13.7199	13.7599	13.6456	13.7359	13.6889	13.6483	13.745	13.7358	13.7263	13.7288
sp|P06471|HOR3_HORVU	[PGQ]-QLQEPIQPLQQCCQQQLVHCSSR		893.093	3	13.73	TRUE	11.3619	12.6135	12.6669	12.6639	12.677	13.5162	13.4907	14.9902	13.5849	15.9977	12.7433	13.4547	13.8365	13.609	12.5765	13.58	13.6236	11.9631	13.6685	0	13.6664	12.4747	13.541	11.8743	11.8599	13.5537	15.3177	11.9231	13.6295	0	11.9565	13.477	13.482
sp|P06471|HOR3_HORVU	AIVYSIVLQEQS		675.369	2	13.8	FALSE	13.8617	13.7773	13.8276	13.8768	13.6965	13.8885	12.715	13.098	14.0036	0	0	0	12.1174	0	14.9996	12.0362	13.8202	0	11.8765	13.9241	13.8705	13.9055	13.8946	13.8767	13.8919	13.8853	13.8741	13.8777	13.8744	13.8782	13.9011	13.8583	13.8615
sp|P06471|HOR3_HORVU	QEQLVISYVIAS		675.369	2	13.8	TRUE	13.8592	12.6045	12.1633	15.9515	14.2931	12.1342	12.1469	15.7974	0	14.4475	14.3265	14.3666	12.9797	14.4042	0	12.1385	16.2076	12.1589	12.1706	12.2405	12.1345	0	12.1631	12.2933	12.1227	13.9072	12.1538	13.9553	12.2259	12.2466	13.3601	12.279	12.2243
sp|P06471|HOR3_HORVU	TLPTMCSVNVPLY		719.359	2	15.3	FALSE	13.3156	0	14.8138	13.24	16.239	16.1703	15.7514	16.2036	13.3004	13.2956	0	15.3658	15.9795	14.2339	15.3391	15.3843	15.5336	15.4437	15.4512	15.4276	15.4293	15.3711	15.3642	15.3941	15.3835	15.3755	15.3687	15.3979	15.3836	15.3874	15.3921	15.3735	15.4112
sp|P06471|HOR3_HORVU	LPVNVSCMTPLTY		719.359	2	15.3	TRUE	14.8013	14.7452	13.5484	15.5828	16.1568	14.7926	13.6254	0	13.5295	14.5092	13.3935	16.3901	12.7566	0	15.9129	15.85	0	0	15.5393	15.5229	15.4335	15.3472	15.3772	15.3901	13.8809	15.3689	13.8756	15.4119	13.6554	0	15.4009	15.3093	15.5059
sp|P06471|HOR3_HORVU	TLPTMCSVNVPLYR		797.41	2	13.85	FALSE	13.9102	13.8741	12.5592	14.9996	12.2486	12.3857	13.8954	14.0005	13.759	13.9763	13.871	12.3229	13.9114	13.952	13.9452	13.9222	13.9081	13.9119	13.9243	13.8996	13.9119	13.9276	13.9053	13.9204	13.9307	13.9054	13.9059	13.9269	13.9118	13.9128	13.935	13.9169	13.9201
sp|P06471|HOR3_HORVU	YLPVNVSCMTPLTR		797.41	2	13.85	TRUE	12.9617	0	14.1611	14.4887	12.2429	12.3006	13.0287	0	12.2664	0	0	0	0	0	0	13.5422	0	0	0	0	0	0	0	0	0	0	0	0	11.3566	0	0	0	0
sp|P06471|HOR3_HORVU	VFLQQQCSP[PYD]LAM[Oxi]SQR		861.427	2	11.6	FALSE	12.6172	12.6873	11.7225	12.7768	8.9867	10.6734	9.09666	12.6257	12.6041	10.6949	12.7331	10.7699	12.6724	12.6418	12.6356	12.6341	0	12.6344	11.794	12.6749	12.6345	11.7214	11.6787	11.7209	11.6858	11.6616	11.6687	11.673	11.6533	11.7036	11.7146	11.6678	11.6613
sp|P06471|HOR3_HORVU	QSM[Oxi]ALP[PYD]SCQQQLFVR		861.427	2	11.6	TRUE	11.8205	10.7158	12.701	14.1205	11.8257	11.7896	11.0495	12.7509	12.8406	12.748	12.8055	12.7929	12.6661	11.8044	10.9763	12.5863	12.4545	12.6297	12.1867	12.7763	12.0521	0	11.8248	11.9037	12.9246	11.7935	12.9135	11.7759	11.7675	0	11.8884	13.0088	0
sp|P06471|HOR3_HORVU	QIAQLEATTSIALR		757.93	2	12.72	FALSE	12.8123	12.7943	12.7978	12.8001	12.8163	12.848	12.8399	12.9071	12.8203	12.8489	12.9673	12.8998	12.827	13.9234	10.9998	13.9249	13.9658	12.7985	13.9673	12.8495	12.7909	12.815	12.7951	12.8053	12.8102	12.7694	12.7897	12.801	12.7968	12.7874	12.814	12.7928	12.7874
sp|P06471|HOR3_HORVU	LAISTTAELQAIQR		757.93	2	12.72	TRUE	11.8267	13.5926	10.6451	13.2832	13.8282	11.9145	13.7883	11.9191	14.8719	13.6613	11.088	14.7847	13.591	13.596	10.1843	11.4902	11.0936	11.0553	14.5854	14.3366	14.5727	14.5148	14.5401	14.5338	14.6516	10.5522	14.0866	0	14.6335	14.7345	12.7471	0	0
sp|P06471|HOR3_HORVU	QSSCHVLQQQCCQQLPQIPEQLR		898.768	3	12.94	FALSE	13.7226	13.5597	13.4985	13.9389	13.8485	13.7318	13.8079	13.6685	13.6445	13.5494	12.5463	13.5637	13.0352	13.5464	13.5969	12.9613	13.6263	13.7002	13.7061	13.6226	13.6708	13.7177	13.6448	13.6998	13.755	13.6673	13.7082	13.6865	13.661	13.7332	13.7146	13.6965	13.7284
sp|P06471|HOR3_HORVU	LQEPIQPLQQCCQQQLVHCSSQR		898.768	3	12.94	TRUE	13.4445	13.428	12.4913	11.7199	14.045	13.3599	12.0422	12.7841	13.3839	13.7567	12.7063	13.4615	13.7162	12.5271	13.4806	13.5867	0	13.6214	13.5944	13.6893	11.1014	11.8669	11.0638	13.5129	11.0868	13.7056	13.5417	11.0495	11.7198	13.5327	13.5852	0	13.4364
sp|P06471|HOR3_HORVU	LQPHQIAQLEATTSIALR		664.041	3	13.01	FALSE	13.118	13.0855	13.132	13.0627	13.176	13.0389	13.0242	12.0931	12.9698	13.3104	11.7828	13.1015	14.9205	12.6877	13.081	15.1046	14.3746	13.0922	13.1025	15.1875	13.0308	13.0929	13.0731	13.0886	13.0782	13.0538	13.077	13.098	13.0681	13.059	13.0948	13.0875	13.06
sp|P06471|HOR3_HORVU	LAISTTAELQAIQHPQLR		664.041	3	13.01	TRUE	12.8289	12.7109	12.703	13.3004	13.3644	13.243	12.574	10.7014	13.286	13.2976	13.4772	11.9836	13.3171	0	11.7781	11.8937	11.9273	11.9188	10.7755	0	11.9054	11.8571	12.8147	12.8147	12.9662	12.7753	12.8455	12.1083	15.5087	12.926	12.9274	12.7802	12.9783
sp|P06471|HOR3_HORVU	QQQCCQQLPQIPEQLR		647.321	3	12.52	FALSE	12.7252	12.6398	12.5979	12.618	12.705	12.6254	12.6272	12.5906	12.5798	12.6004	12.7249	12.5843	12.6436	12.6053	12.5773	11.4629	12.8958	12.567	12.6094	11.4605	12.5765	10.0381	12.7464	12.7787	12.8729	12.8472	12.8746	12.9435	12.9048	12.9097	12.9501	0	14.3788
sp|P06471|HOR3_HORVU	LQEPIQPLQQCCQQQR		647.321	3	12.52	TRUE	12.5921	13.1677	13.2819	12.4271	12.3512	13.1601	13.1737	10.7115	13.3248	11.1719	12.9449	11.2746	12.9365	12.9439	11.3107	11.4183	11.8477	11.1035	12.9273	11.7748	11.141	11.629	13.493	12.9739	11.107	12.9273	11.0228	12.9783	12.9797	13.2175	10.7836	12.9431	0
sp|P06471|HOR3_HORVU	AIVYSIVLQEQSLQ		795.94	2	14.59	FALSE	14.6154	15.2311	14.2656	13.1446	12.1255	13.866	13.3301	12.7537	13.8555	14.2588	15.3086	14.2402	16.8796	15.3099	12.278	15.2192	14.0717	14.2431	14.2334	13.2941	14.2281	14.4718	14.6381	14.7139	14.6491	14.6231	14.6	14.5944	14.6516	14.6362	14.6182	14.6152	14.6301
sp|P06471|HOR3_HORVU	LSQEQLVISYVIAQ		795.94	2	14.59	TRUE	14.5544	14.1239	13.0743	13.2726	13.9971	14.131	12.6117	13.1371	14.0773	14.1342	14.1796	17.1934	14.0298	14.04	12.8807	12.9716	14.2073	0	13.6558	14.8878	0	13.8434	15.3653	0	14.094	14.3049	14.0763	14.1784	0	0	16.2169	14.2087	0
sp|P06471|HOR3_HORVU	ILQQLNPCK		528.797	2	10.23	FALSE	10.3199	10.2738	10.3043	10.2625	10.2453	10.274	10.3014	10.2531	10.274	10.3016	10.2701	10.2728	10.2822	10.2753	10.23	10.2569	10.2734	10.2714	10.2715	10.2529	10.2733	10.2881	10.2475	10.3067	10.2997	10.2371	10.2459	10.3394	10.3115	10.3047	10.2843	10.2406	10.3145
sp|P06471|HOR3_HORVU	CPNLQQLIK		528.797	2	10.23	TRUE	11.5686	9.92993	11.8108	0	7.83348	7.87626	8.17318	7.94707	9.18456	10.345	9.36346	9.36411	0	9.28012	9.40504	8.80582	9.36717	9.26672	12.7301	7.73879	9.40931	12.7084	11.0634	11.179	10.2669	11.4428	11.3669	11.3843	11.3026	11.3535	0	11.3996	11.4288
sp|P06471|HOR3_HORVU	CQQLPQIPEQLR		726.885	2	12.22	FALSE	12.8494	12.8209	12.6822	12.8055	12.8184	12.6808	12.6789	12.4803	12.7703	12.6742	12.8142	12.7908	10.8499	12.7969	12.3878	12.4101	12.9569	12.7992	12.8308	0	12.7094	12.6512	12.6611	12.9768	0	12.5365	12.6375	12.632	12.8123	12.6903	12.7208	12.6847	12.7633
sp|P06471|HOR3_HORVU	LQEPIQPLQQCR		726.885	2	12.22	TRUE	14.299	10.9832	11.0699	11.0364	14.861	12.5408	11.016	10.4372	10.8739	14.7857	10.9706	13.6795	13.6642	0	12.1501	11.9521	11.0017	10.8593	10.9358	10.9128	9.99711	0	10.3466	0	10.951	12.9922	10.9092	0	0	0	0	13.2545	10.8118
sp|P06471|HOR3_HORVU	AIVYSIVLQEQ		631.853	2	13.92	FALSE	14.0354	13.0015	12.6523	13.9888	13.2311	13.8811	14.1054	14.0066	13.9713	13.9463	13.895	13.9106	13.8954	14.001	14.001	13.0468	13.0089	13.0248	13.0483	11.3126	12.9872	13.928	13.9099	13.8508	13.9527	13.9096	13.9442	13.9034	13.8623	13.9591	13.9697	13.945	12.5251
sp|P06471|HOR3_HORVU	EQLVISYVIAQ		631.853	2	13.92	TRUE	16.5524	14.1643	13.4448	13.2902	14.071	13.4315	12.4286	13.9134	13.8866	13.8556	11.3513	13.4712	13.7403	13.5049	13.0653	13.2637	13.4023	13.4393	13.4728	13.4672	16.3087	13.041	13.5154	13.0516	12.6016	0	13.4024	12.0951	13.6951	13.2667	13.552	13.5265	0
sp|P06471|HOR3_HORVU	QLPQIPEQLR		611.351	2	12.07	FALSE	12.1682	12.2004	12.1989	12.19	12.1699	12.2639	12.2312	12.1791	12.2447	12.1991	12.1477	12.1944	12.2497	12.2321	12.2456	12.306	12.3232	12.3712	12.3508	10.5886	12.3089	12.3964	12.2949	12.3632	11.0366	0	10.1075	11.1357	0	10.2289	12.4007	12.2584	10.2341
sp|P06471|HOR3_HORVU	LQEPIQPLQR		611.351	2	12.07	TRUE	12.1488	12.8059	12.1792	12.4093	12.1624	12.3406	12.249	12.1732	12.2113	12.1696	12.0959	12.169	12.2169	12.3719	12.2535	13.0056	12.2891	13.0196	12.3401	13.0973	13.0089	13.0583	12.8157	12.3558	13.2405	12.4249	12.4559	13.2571	10.2392	0	12.4098	14.2154	13.1496
sp|P06471|HOR3_HORVU	QQLPQIPEQLR		675.38	2	11.97	FALSE	12.046	12.0375	12.0204	12.0162	12.0639	12.0354	12.0328	12.0329	12.0297	12.0628	12.0537	12.0447	12.0569	12.069	12.0312	12.0075	12.0032	12.0428	12.0585	12.0474	12.0433	13.0122	12.0091	12.0306	12.047	11.9946	12.0226	12.0629	12.0169	12.872	12.0616	13.3133	12.0181
sp|P06471|HOR3_HORVU	LQEPIQPLQQR		675.38	2	11.97	TRUE	13.7723	14.1621	13.807	13.667	0	12.4668	12.494	13.8401	13.0632	10.9461	12.1452	12.28	12.1873	10.8028	10.8984	14.325	0	13.2519	12.7014	13.3002	11.4933	12.8527	13.3177	13.1565	12.3754	12.304	13.1787	13.4123	12.3895	12.2468	12.0628	12.0462	14.4167
sp|P06471|HOR3_HORVU	VFLQQQCSP		525.258	2	10.94	FALSE	9.18249	10.289	9.16968	12.5751	13.3867	12.696	11.3361	10.2748	10.3423	8.43168	9.14717	9.17626	9.04645	9.13104	9.07044	11.1666	11.0744	11.1341	10.0596	11.2805	0	10.9886	11.0313	11.0429	11.0761	11.0321	11.0119	11.0796	11.0964	11.0282	11.0777	11.0562	11.0425
sp|P06471|HOR3_HORVU	SCQQQLFVP		525.258	2	10.94	TRUE	11.0356	10.1713	11.0592	9.55104	9.89058	11.0938	11.0694	11.1163	9.70056	10.9331	12.8633	9.97431	10.7746	0	12.9058	10.5582	10.7012	10.7738	0	10.6139	0	10.8867	10.8465	11.0331	11.1705	10.9472	11.0239	10.9678	11.0096	11.0178	11.0228	11.0243	11.1063
sp|P06471|HOR3_HORVU	IPFVHPSILQQLNPCK		612.006	3	14.42	FALSE	13.6656	13.0226	0	12.9134	12.9774	13.1717	12.8312	12.9421	0	15.3037	12.8232	14.3962	13.8543	14.0539	0	14.3265	14.4744	13.8067	13.797	14.4704	14.5832	14.4857	14.4836	13.8868	14.5192	14.4445	14.457	14.0879	0	14.2526	14.0926	0	13.931
sp|P06471|HOR3_HORVU	CPNLQQLISPHVFPIK		612.006	3	14.42	TRUE	11.9035	12.4236	12.4428	0	12.6446	13.5618	12.5759	11.9132	15.4211	11.955	15.589	15.2956	15.7055	12.7478	14.4881	12.6937	12.322	12.6269	0	12.355	12.4058	13.7264	15.1384	14.5007	14.5597	13.4026	14.68	16.7196	14.7857	0	14.5754	0	14.0031
sp|P06471|HOR3_HORVU	VQIPFVHPSILQQLNPCK		687.715	3	15.16	FALSE	14.0458	12.8845	15.1563	15.9027	15.0656	15.4151	16.455	15.2579	14.0904	15.2839	15.2552	15.2372	13.3985	0	15.2933	15.1496	15.2117	15.5123	15.5216	15.2166	15.4902	17.7196	15.5123	15.507	15.5383	15.5481	15.5257	17.2461	15.5512	0	0	0	13.9589
sp|P06471|HOR3_HORVU	CPNLQQLISPHVFPIQVK		687.715	3	15.16	TRUE	15.8603	13.9133	15.7952	12.977	17.4453	15.8256	15.2819	14.6657	14.0077	14.3656	14.4014	12.7447	14.1968	14.5862	13.2513	13.1086	12.8251	14.2485	15.2112	15.2678	14.5535	15.7038	12.831	15.7331	15.6034	15.477	15.6889	15.9118	15.8948	15.7714	15.9049	17.3249	15.4873
sp|P06471|HOR3_HORVU	F[Oxi]VHPSILQQLNPCK		547.292	3	12.72	FALSE	10.3431	10.2809	10.2996	10.2802	10.2801	10.2836	10.3015	12.4397	10.2805	10.2858	10.3005	10.2982	10.3129	10.2801	10.2372	12.7534	12.7928	12.8016	10.2911	12.8249	10.2712	12.8128	12.7962	12.8181	12.8276	12.8471	12.8252	12.8889	12.8415	0	0	12.8763	0
sp|P06471|HOR3_HORVU	CPNLQQLISPHVF[Oxi]K		547.292	3	12.72	TRUE	12.6549	12.163	12.5041	12.7119	14.7332	12.684	12.6417	12.6952	12.7623	12.7393	12.6412	12.9919	12.6392	12.7541	14.1258	13.1722	13.2128	13.1884	13.2175	13.1939	13.1943	13.1996	13.1862	13.2005	13.3087	13.341	11.2644	11.2542	11.2998	11.2366	11.2541	11.2261	11.2551
sp|P06471|HOR3_HORVU	QQCCQQLPQ[Dea]IPEQLR		906.94	2	12.53	FALSE	12.6914	12.6318	12.5871	12.5428	12.6834	12.6133	12.6472	12.5812	12.5882	12.6799	14.0403	13.9526	12.6866	12.7026	13.6424	12.8862	13.0416	13.1788	13.7441	13.3563	13.1917	13.755	12.5683	13.2403	13.7571	13.6927	11.1024	13.6846	13.6283	13.7459	13.7204	13.727	13.7974
sp|P06471|HOR3_HORVU	LQEPIQ[Dea]PLQQCCQQR		906.94	2	12.53	TRUE	14.0738	13.7839	11.9487	13.2595	0	12.7894	12.6669	12.6112	12.5786	12.6683	0	12.5284	12.8847	13.0913	13.7839	12.7487	13.3029	12.4917	0	13.6013	13.4948	11.8786	13.7717	13.5889	13.5728	13.6869	11.9084	14.4857	11.3861	13.8286	13.666	13.59	13.7132
sp|P06471|HOR3_HORVU	VLQQQCCQQ[Dea]LPQIPEQLR		718.366	3	13.1	FALSE	13.3454	13.2551	13.5962	13.2078	13.0597	12.2381	13.3001	11.9946	13.2944	13.0512	12.9992	13.1715	13.0223	13.1198	13.1117	13.0756	13.2154	13.0626	13.0992	13.0891	13.053	13.0684	13.7165	13.1371	13.0665	13.7497	13.0625	13.095	13.0883	13.0503	13.135	13.0935	13.0501
sp|P06471|HOR3_HORVU	LQEPIQPLQ[Dea]QCCQQQLVR		718.366	3	13.1	TRUE	11.8595	13.6807	13.9204	11.8932	14.7631	12.8708	13.0161	11.3427	12.134	11.6689	13.707	12.8751	15.3506	11.9857	12.0747	11.7871	13.9128	11.8293	13.9052	12.9008	11.9464	13.6015	13.1633	13.8003	13.7803	13.7366	13.7573	12.0747	11.9067	13.1156	15.2866	12.0454	11.7466
sp|P06471|HOR3_HORVU	CCQQLPQIPEQLR		519.262	3	12.43	FALSE	12.7065	10.8054	13.4458	10.9442	12.0255	10.9874	12.4366	14.5827	13.4404	12.5189	12.6492	12.451	12.5144	13.3708	12.4979	12.3857	12.4256	13.4313	13.5922	12.447	13.277	13.6557	12.3503	13.4549	11.0376	10.9881	12.3641	12.2577	14.741	12.6769	12.3588	12.1117	12.0968
sp|P06471|HOR3_HORVU	LQEPIQPLQQCCR		519.262	3	12.43	TRUE	11.624	10.4895	11.8368	11.8871	11.8298	14.5326	11.603	11.7316	14.5394	11.7384	11.9385	11.5572	10.5726	11.9787	11.2659	11.1462	0	0	0	0	0	11.0332	14.5026	11.0833	10.724	10.9324	0	14.454	14.3742	0	10.9156	0	10.9815
sp|P06471|HOR3_HORVU	VQVQIPFVHPSILQQLNPCK		763.424	3	15.58	FALSE	16.547	17.1371	15.1568	16.5828	15.5682	15.7419	15.1375	15.5786	15.7902	14.2553	14.5643	15.4366	15.7178	15.6737	15.557	15.6267	15.6257	15.6711	15.709	15.6207	15.687	15.6059	15.5744	15.6407	15.671	15.6815	15.65	15.5491	15.6645	16.4552	15.6969	15.6005	16.6856
sp|P06471|HOR3_HORVU	CPNLQQLISPHVFPIQVQVK		763.424	3	15.58	TRUE	14.4035	13.4678	15.5807	17.7876	15.3122	16.6475	13.0729	14.4344	17.5979	13.3698	15.2436	15.5526	16.1174	15.1413	17.2536	15.5691	15.3664	14.3058	13.4603	15.7594	15.6901	15.7107	14.0612	14.3176	14.8777	14.1039	17.6388	17.6812	14.0853	16.8234	15.5067	16.3207	15.5083
sp|P06471|HOR3_HORVU	QQCCQQLPQIPEQLR		906.448	2	12.53	FALSE	12.8076	12.7098	12.6137	12.6557	12.6804	12.5827	12.6191	12.5155	12.5876	12.6266	12.6892	12.6307	12.63	12.6594	12.6404	13.713	13.0142	12.7744	13.6819	13.5029	13.7134	12.9996	13.5173	13.5598	13.7142	13.6574	13.6709	13.7078	12.7104	13.7067	13.6681	13.7068	13.6433
sp|P06471|HOR3_HORVU	LQEPIQPLQQCCQQR		906.448	2	12.53	TRUE	13.6658	13.7782	13.7797	11.93	10.5562	13.7885	11.9476	10.3359	12.6843	13.7502	0	12.6693	12.7667	13.4436	13.7061	13.5291	0	13.6045	13.5806	0	13.5936	13.6371	13.5684	11.8279	13.7257	11.3775	13.6469	0	13.6854	13.8286	13.1846	13.4971	0
sp|P06471|HOR3_HORVU	[PGQ]-QSSCHVLQQQCCQQLPQIPEQLRHEAVR		818.149	4	13.04	FALSE	13.7216	11.5275	11.8797	15.4751	0	13.0198	11.9884	0	0	13.1625	0	13.1682	13.3146	13.1032	13.1021	15.4921	0	13.2288	13.3951	13.164	13.3249	13.3077	13.2014	13.277	13.2615	0	13.2694	13.3497	0	13.2844	14.3042	13.405	13.33
sp|P06471|HOR3_HORVU	[PGQ]-QVAEHRLQEPIQPLQQCCQQQLVHCSSR		818.149	4	13.04	TRUE	14.6468	14.9877	13.1229	13.1564	0	14.7893	12.4353	0	12.5292	12.6789	11.9694	0	15.3557	12.6479	13.9691	12.7067	15.3116	15.4331	0	15.3458	15.3371	12.3944	12.4297	12.8354	12.5651	15.2701	12.4521	15.2671	15.2895	12.4737	13.3112	15.2906	12.3699
sp|P06471|HOR3_HORVU	IVPLAIDTR		499.306	2	11.63	FALSE	11.1443	12.9552	13.34	13.1441	13.1205	9.27738	9.38585	13.1131	13.224	13.2455	13.4733	13.0091	13.1276	11.0954	13.1512	13.3578	12.435	10.8986	11.8315	12.4516	10.9608	11.7226	11.6749	11.6457	11.7117	11.6667	11.6764	11.7162	11.7047	11.737	11.7156	11.7101	11.6777
sp|P06471|HOR3_HORVU	TDIALPVIR		499.306	2	11.63	TRUE	12.6379	12.5957	12.5589	12.4823	12.4713	12.3405	11.2344	13.4646	10.7446	12.4617	12.2228	12.3318	13.1577	12.4381	10.2694	11.1261	12.527	0	12.0402	11.1412	11.7818	11.0652	11.8313	13.0585	11.7841	12.5936	11.7482	11.7479	12.2756	11.2421	12.0111	11.1982	11.8129
sp|P23951|CHI2_HORVU	GASSDYCTPSAQWPCAPGK		963.411	2	11.73	FALSE	12.2633	11.6006	14.2166	11.8065	13.4034	10.7362	11.5681	10.2179	13.4186	13.3809	12.4385	13.4299	13.2801	13.3459	13.3955	11.6853	13.2777	11.6588	11.6974	13.3814	11.6798	11.6416	11.6919	11.6524	11.6426	11.6017	13.5761	11.7015	11.6318	11.6477	11.6753	11.63	11.6305
sp|P23951|CHI2_HORVU	GPACPWQASPTCYDSSAGK		963.411	2	11.73	TRUE	11.7851	13.518	12.7507	10.7087	13.7497	12.1694	11.8398	14.0763	11.8711	11.2177	13.1179	12.0118	11.0308	13.261	0	11.7523	13.3273	11.7519	11.7643	11.7576	11.7187	13.5434	13.447	11.5462	11.3195	11.3332	13.4798	13.5303	13.4907	11.1906	11.1576	13.4836	11.2617
sp|P23951|CHI2_HORVU	GPIQLSHNYNYGPAGR		581.957	3	9.83	FALSE	9.88128	9.825	9.85181	9.83178	9.84331	9.85048	9.84804	9.80974	9.85785	9.89379	9.86399	9.85178	11.4869	9.83785	9.79729	11.5189	9.83842	9.79985	0	11.5113	9.79485	0	9.71987	0	0	11.9125	0	9.28383	9.41986	0	9.31178	11.484	0
sp|P23951|CHI2_HORVU	GAPGYNYNHSLQIPGR		581.957	3	9.83	TRUE	11.0488	10.7271	9.9501	9.86627	7.74774	8.00326	11.7441	9.67092	9.77801	11.6809	11.6895	9.84647	10.8637	9.73623	9.77461	10.8519	7.66023	9.82374	10.803	10.8965	11.0814	10.8681	10.6946	10.8653	10.9023	12.2439	10.9023	10.8442	12.2599	11.0136	11.6376	12.219	10.8915
sp|P23951|CHI2_HORVU	VPGFGVITNIINGGIECGHGQDSR		814.073	3	15.62	FALSE	15.0996	15.5239	15.565	15.0098	15.6274	15.6211	13.9167	15.6075	15.6179	15.6017	15.5492	15.6174	15.3221	15.5441	15.5594	15.4314	15.3599	15.3324	15.4103	15.4072	15.4486	15.347	13.7841	15.362	15.348	15.3134	15.3109	0	15.3856	15.3147	15.3024	15.3244	15.3006
sp|P23951|CHI2_HORVU	SDQGHGCEIGGNIINTIVGFGPVR		814.073	3	15.62	TRUE	16.9025	16.7718	14.6771	16.8843	14.6939	16.9694	16.3272	16.8313	14.8306	14.794	14.7366	13.181	14.5663	0	17.0968	15.3455	17.172	14.4568	15.4182	0	15.3438	15.2089	15.2853	15.1607	15.3197	15.295	15.2048	14.6435	13.9848	0	0	14.2951	15.2599
sp|P23951|CHI2_HORVU	GASSDYCTPSAQWPCAPGKR		694.644	3	10.78	FALSE	10.0578	10.8918	10.8932	10.9112	9.96344	10.8921	10.9122	10.9779	10.9336	10.9953	10.0133	11.0289	10.9273	10.9886	10.8916	10.905	11.3077	10.8959	10.9127	10.9188	10.9089	10.9074	10.8822	10.9158	10.8964	10.8799	10.8393	10.8722	10.8921	10.8958	10.9145	10.8744	10.8757
sp|P23951|CHI2_HORVU	KGPACPWQASPTCYDSSAGR		694.644	3	10.78	TRUE	8.16136	0	10.1113	12.4176	12.1791	8.30636	12.2242	12.1251	8.52854	0	0	10.1303	10.9495	0	10.9146	11.7564	0	0	0	11.5633	0	0	0	11.6934	11.5757	0	0	0	0	0	0	0	0
sp|P23951|CHI2_HORVU	VITNIINGGIECGHGQDSR		661.662	3	11.5	FALSE	11.6389	11.5793	11.629	11.6102	11.6116	11.631	11.6079	11.7126	11.5864	11.6463	11.518	11.5825	11.6159	11.5297	11.6298	11.549	11.5681	11.5486	11.5473	11.5479	11.5779	11.5946	11.5566	11.6103	11.5143	11.5734	11.5209	11.5566	11.5703	11.5937	11.6302	11.5597	11.5701
sp|P23951|CHI2_HORVU	SDQGHGCEIGGNIINTIVR		661.662	3	11.5	TRUE	13.3207	13.405	11.6589	12.119	12.2867	13.2168	10.2516	13.9655	10.8445	12.6542	10.0531	12.0765	10.0368	13.587	10.7764	12.2405	12.0749	13.0907	11.943	9.69886	12.0696	12.1066	12.0216	12.0847	12.1815	12.2204	12.1548	12.0754	11.9288	12.2404	13.0026	11.8975	12.0949
sp|P23951|CHI2_HORVU	NIINGGIECGHGQDSR		557.262	3	9.04	FALSE	9.11837	9.03384	9.09529	9.04948	9.064	9.07754	9.07847	9.03818	9.07692	9.0883	9.03845	8.20186	9.00275	9.01887	8.93637	9.00578	9.04065	9.04182	9.06735	9.01946	9.05899	9.07159	9.01732	9.13924	9.01911	8.979	8.56205	9.05838	9.11755	9.08739	9.10272	9.15086	9.01951
sp|P23951|CHI2_HORVU	SDQGHGCEIGGNIINR		557.262	3	9.04	TRUE	7.65728	10.4597	7.95598	10.0317	9.90949	0	8.11917	10.8844	10.7089	7.91507	0	7.92151	10.7591	10.6315	7.92248	7.9844	10.6502	8.00966	7.89496	7.82494	8.02389	7.82203	7.71217	7.85743	7.79674	7.87869	10.5566	7.82094	10.5984	7.84081	7.87181	10.626	7.83817
sp|P23951|CHI2_HORVU	VPGFGVITNIINGGIECGH		632.993	3	16.54	FALSE	0	16.0624	15.9506	16.1959	16.4577	16.519	15.9169	16.5472	16.4606	16.4545	15.9744	16.5702	17.3865	16.5084	16.514	15.1822	0	0	17.4535	0	0	0	17.584	17.7614	16.6101	17.5245	17.7499	17.4962	17.5215	17.5737	0	17.6014	17.5573
sp|P23951|CHI2_HORVU	GCEIGGNIINTIVGFGPVH		632.993	3	16.54	TRUE	16.7603	18.935	18.6595	16.4421	0	16.6369	0	0	16.4485	0	17.1094	16.7957	0	0	0	16.196	0	0	0	0	0	0	0	0	0	0	15.7882	15.9183	15.9291	15.891	15.8665	0	18.6565
sp|P23951|CHI2_HORVU	GVGYGNNLDCYSQRPFA		930.92	2	12.13	FALSE	12.1668	12.1677	12.166	12.1646	12.1879	12.1779	12.1783	12.1418	12.1714	10.8403	13.3758	11.9847	10.881	13.2708	10.8484	13.8564	13.204	13.2232	13.3212	13.1365	11.9427	13.1271	13.0792	13.1707	12.9648	13.2542	11.7546	13.2323	13.2802	0	14.3388	13.0424	13.0976
sp|P23951|CHI2_HORVU	FPRQSYCDLNNGYGVGA		930.92	2	12.13	TRUE	12.9596	12.8948	12.9437	12.8106	12.9267	12.0071	12.9652	12.9193	12.0799	12.964	12.9402	12.956	12.9784	12.9427	12.9667	12.9487	12.959	13.0256	13.0358	12.9629	12.9545	13.0425	12.9536	13.0197	12.9929	12.9257	12.9478	12.968	12.9948	12.965	12.9955	12.9503	12.9845
sp|P23951|CHI2_HORVU	ITNIINGGIECGHGQDSR		628.639	3	10.57	FALSE	10.625	10.5911	10.5993	10.5762	10.5839	10.5833	10.5867	10.5757	10.6086	8.57946	11.1925	8.59108	10.6044	10.6458	8.54733	0	0	11.7476	11.8338	0	11.7855	9.14194	10.6178	9.12044	10.8878	8.9463	10.8544	10.7397	10.7152	10.8959	10.8112	0	10.8829
sp|P23951|CHI2_HORVU	SDQGHGCEIGGNIINTIR		628.639	3	10.57	TRUE	0	12.093	12.7057	12.1796	0	0	12.5648	12.0797	10.3289	11.2181	12.8789	11.1848	0	8.20739	12.2952	8.04056	12.8482	13.0303	0	8.07198	11.6974	10.8375	9.61718	11.5656	12.9682	12.9501	10.4008	0	8.24213	10.1272	11.7279	9.39392	0
sp|P23951|CHI2_HORVU	TSHETTGGWATAPDGAF		853.376	2	11.8	FALSE	11.8378	12.8293	11.8394	11.8202	11.8247	11.8438	11.8415	11.8065	11.8093	11.6841	11.6893	12.9673	10.9114	11.7456	11.7821	11.7344	10.9464	11.7277	11.7638	10.7058	11.8474	11.7901	11.5933	12.995	11.75	11.5618	11.7203	11.5841	0	11.7938	11.6164	11.6542	11.6313
sp|P23951|CHI2_HORVU	AGDPATAWGGTTEHSTF		853.376	2	11.8	TRUE	11.8786	12.8123	12.4441	14.1246	12.6993	0	10.1756	11.8578	0	11.9052	11.8766	10.6181	11.8997	0	0	11.7123	12.2783	11.9024	11.8216	11.8318	11.8753	11.7991	11.6029	11.7757	11.8033	12.9749	11.7479	0	10.7796	13.058	11.7316	11.6737	11.6585
sp|P23951|CHI2_HORVU	AAGRVPGFGVITNIINGGIECGHGQDSR		699.606	4	14.95	FALSE	13.6924	13.8475	13.7721	13.7312	14.9807	14.9527	12.6623	14.9241	14.9951	14.8003	13.6635	14.0737	15.4586	13.935	13.9448	16.4496	13.7407	13.8819	13.8489	13.8023	13.8395	13.7331	13.7719	13.8571	13.8226	13.8361	13.832	13.8457	13.8344	13.8324	13.8556	13.8879	13.9041
sp|P23951|CHI2_HORVU	SDQGHGCEIGGNIINTIVGFGPVRGAAR		699.606	4	14.95	TRUE	13.4345	14.4436	14.1869	16.2564	0	15.312	17.1193	15.5009	16.0405	15.4208	12.2672	14.2842	16.2614	15.5557	16.3381	0	14.5174	16.2064	16.0602	0	14.6789	17.4696	0	14.0356	15.1277	16.1195	16.0454	13.1124	0	14.9559	13.1641	0	14.0351
sp|P23951|CHI2_HORVU	SHETTGGWATAPDGAF		802.852	2	11.83	FALSE	11.8784	11.8093	11.8547	11.8422	11.8491	11.8496	11.8352	12.5564	11.8672	10.4755	13.1059	0	13.7992	13.9403	12.7084	12.9618	14.0991	12.4429	0	0	11.4374	0	0	12.2608	0	13.3321	0	13.287	0	0	0	0	0
sp|P23951|CHI2_HORVU	AGDPATAWGGTTEHSF		802.852	2	11.83	TRUE	0	13.9471	13.1476	0	0	12.7194	14.0301	12.5564	9.32373	13.9572	0	13.936	12.3053	13.9538	0	12.5593	12.3903	12.2594	0	13.2825	0	0	0	9.2673	0	0	0	0	0	0	14.0649	0	10.6841
sp|P23951|CHI2_HORVU	QTSHETTGGWATAPDGAF		917.406	2	11.79	FALSE	11.8045	11.7479	11.8383	11.8552	11.7997	11.8112	11.8301	11.7984	11.7947	11.8857	0	11.4175	11.6819	11.842	0	11.7405	13.3386	13.8713	11.9056	11.9852	11.8545	13.814	11.4926	11.7965	12.9298	11.4518	11.8103	13.4418	0	11.8198	0	11.6285	0
sp|P23951|CHI2_HORVU	AGDPATAWGGTTEHSTQF		917.406	2	11.79	TRUE	0	13.9209	13.6636	13.4958	0	11.8194	9.94602	12.5557	0	0	0	13.4861	13.7313	0	0	11.5901	13.307	11.8947	0	0	11.873	0	0	13.8636	0	13.5802	13.8026	11.4661	0	0	0	11.4838	11.8466
sp|P23951|CHI2_HORVU	VGYGNNLDCYSQRP		793.357	2	10.01	FALSE	11.3615	10.9333	11.8804	8.1771	11.1212	10.7646	8.30739	0	10.0891	10.879	0	8.28595	10.8352	0	8.19121	8.13227	0	0	10.9808	8.12691	8.25492	7.98659	8.00381	10.942	10.4169	10.84	10.942	10.8907	10.9012	8.12828	10.9482	10.8974	8.05761
sp|P23951|CHI2_HORVU	RQSYCDLNNGYGVP		793.357	2	10.01	TRUE	0	7.48052	8.1694	10.5994	0	8.07223	11.0313	10.9604	10.9861	10.9199	0	10.0868	10.8398	0	7.91576	0	7.67498	11.1487	11.099	8.10901	11.1466	11.1458	8.25548	11.1548	8.07721	10.9633	7.54823	8.0854	10.9088	11.1551	11.1276	11.0931	11.1255
sp|P23951|CHI2_HORVU	GPIQLSHNYNYGPAG		794.381	2	10.75	FALSE	0	12.4118	13.0066	10.7745	11.9001	10.829	10.8083	12.1662	12.3304	10.0935	8.49092	8.48107	11.0322	8.49317	12.8717	11.2965	11.2792	11.2434	11.2071	11.1864	11.2126	11.1523	11.0339	9.87184	0	11.0463	11.1403	11.113	11.0833	11.16	11.171	11.1225	11.1007
sp|P23951|CHI2_HORVU	APGYNYNHSLQIPGG		794.381	2	10.75	TRUE	8.57099	12.7123	10.9796	12.592	0	13.0211	12.8792	12.176	0	13.1779	0	0	10.8381	8.38521	0	11.2818	0	11.4758	11.1245	0	11.2107	11.1534	11.0495	8.33022	0	11.1086	0	11.0265	10.982	11.1234	11.0979	11.1638	11.1702
sp|P23951|CHI2_HORVU	NNLDCYSQRP		605.269	2	8.22	FALSE	8.71181	8.35455	0	8.58749	8.32984	8.29002	8.43951	10.5706	8.36925	8.29434	0	8.26381	8.16132	0	8.1946	0	0	0	0	0	0	8.25937	8.23585	8.36823	8.29644	8.21967	8.21972	8.26417	0	8.31059	8.31632	0	10.3545
sp|P23951|CHI2_HORVU	RQSYCDLNNP		605.269	2	8.22	TRUE	7.86261	8.41991	10.2134	10.5377	8.25595	9.88835	10.1658	7.63032	8.33585	8.21934	8.17432	8.32486	0	0	0	10.4621	9.44789	0	10.5386	9.14968	7.83334	0	10.2655	0	0	9.63542	0	9.9091	9.27432	0	10.2986	5.64914	7.68136
sp|P23951|CHI2_HORVU	IINGGIECGHGQDSR		519.248	3	7.69	FALSE	7.83187	7.77594	7.81095	7.74713	7.79144	7.77087	7.75776	7.76111	7.72383	7.75707	7.66845	7.72032	7.62928	7.69062	7.67696	7.69293	7.71873	7.74183	7.76731	7.66063	7.76562	7.76371	7.67952	7.85071	7.78296	7.7071	7.67189	7.74077	7.75489	7.81158	7.76529	7.82264	7.70539
sp|P23951|CHI2_HORVU	SDQGHGCEIGGNIIR		519.248	3	7.69	TRUE	5.9182	9.6714	9.29881	7.53698	0	0	5.78901	8.08077	8.6304	7.59537	0	0	0	0	0	0	5.77493	8.4166	0	8.07069	0	0	0	8.24466	5.75109	7.98051	0	0	0	8.24816	0	5.30952	5.37415
sp|P23951|CHI2_HORVU	YCDILGVGYGN[Dea]NLDCYSQRPFA		823.7	3	14.92	FALSE	15.0416	12.3798	15.1306	14.9757	0	14.9866	16.9338	15.08	15.1072	0	14.8861	0	13.3141	12.5448	15.1685	15.3648	15.3562	15.3579	15.334	15.3391	15.2908	15.3016	15.3225	0	14.2457	15.2797	15.3033	15.3096	15.3196	15.2546	15.3186	15.299	0
sp|P23951|CHI2_HORVU	FPRQSYCDLNN[Dea]GYGVGLIDCYA		823.7	3	14.92	TRUE	12.8369	0	17.0882	14.7012	15.4705	0	17.1994	13.1603	0	13.6711	0	14.6178	0	13.9691	0	13.0941	0	0	0	15.3847	15.3593	0	15.3165	0	15.3221	15.2821	15.2813	15.3313	15.3158	15.2939	15.3114	15.3314	15.3102
sp|P23951|CHI2_HORVU	[PGQ]-QTSHETTGGWATAPDGAFAWGYCFK		891.389	3	15.3714	FALSE	13.6478	16.0953	0	15.2468	14.6948	13.2082	16.9629	13.9338	13.3283	16.0988	0	13.7612	16.2545	13.3218	0	13.6658	15.4422	15.4541	13.6688	13.665	15.5181	15.2886	15.4205	15.4802	15.3481	15.4543	15.4122	15.3899	15.419	15.3798	15.3566	15.3529	15.4617
sp|P23951|CHI2_HORVU	[PGQ]-QFCYGWAFAGDPATAWGGTTEHSTK		891.389	3	15.3714	TRUE	12.9779	16.9051	13.3061	13.3123	13.4627	14.9915	14.4859	15.8868	14.3013	17.6075	15.9002	16.0518	13.7886	16.0451	16.0635	15.5015	0	0	13.745	13.6037	15.6378	13.6616	13.6794	15.3849	13.7016	13.6808	13.6562	13.6739	13.6814	13.6942	13.7511	13.6799	13.6784
sp|P01086|IAAE_HORVU	FGDSCAPGDALPHNPLR		589.614	3	11.41	FALSE	11.488	11.4855	11.4937	11.494	11.5152	11.4985	11.5103	11.4818	11.5029	11.5082	11.5071	11.4868	11.5155	11.496	11.4773	11.4812	11.5026	11.4828	11.4977	11.4914	11.4883	11.4972	11.4824	11.5105	11.4987	11.4764	11.4725	11.5041	11.4885	11.4946	11.517	11.4851	11.4855
sp|P01086|IAAE_HORVU	LPNHPLADGPACSDGFR		589.614	3	11.41	TRUE	12.741	12.7129	12.5368	13.4767	12.1406	8.80619	12.8565	12.6695	0	0	0	0	12.3932	12.0976	0	0	11.4885	0	0	12.4866	11.5619	0	0	11.2372	9.22061	12.3495	0	11.179	13.6959	0	0	11.3201	13.6838
sp|P01086|IAAE_HORVU	TYVVSQICHQGPR		744.375	2	9.77	FALSE	0	7.67152	8.47731	8.4146	12.0648	8.57696	11.9045	8.01596	11.8228	0	11.895	0	7.72058	11.9071	8.20468	0	0	0	9.89106	9.84083	9.92433	9.87453	9.84654	9.9105	9.87093	9.84339	9.83549	9.87959	9.85815	9.88965	9.88539	9.87247	9.85695
sp|P01086|IAAE_HORVU	PGQHCIQSVVYTR		744.375	2	9.77	TRUE	7.40921	11.0998	0	11.9377	0	10.8403	11.9694	10.9272	10.9081	8.17756	10.8947	8.2213	10.911	10.9787	10.9828	11.0275	10.9489	8.14935	11.004	8.25858	8.07537	8.12691	11.0583	10.8514	10.5895	7.97895	9.84239	8.12529	7.96431	10.7637	8.02085	8.03817	8.02728
sp|P01086|IAAE_HORVU	TYVVSQICHQGP		666.324	2	11.05	FALSE	12.7476	11.0565	11.0951	12.7441	12.7261	11.6852	12.4226	12.7388	10.0809	12.3255	12.9624	11.0833	10.9116	10.9487	10.8646	11.1533	12.6382	11.1049	11.1429	11.1303	11.1538	11.1241	11.1129	11.1494	11.1306	11.1055	11.099	11.1283	11.1201	11.1247	11.1424	11.1187	11.1152
sp|P01086|IAAE_HORVU	GQHCIQSVVYTP		666.324	2	11.05	TRUE	12.6725	11.7126	10.931	12.8532	12.8544	11.0168	12.3414	10.767	10.5819	12.2372	12.5672	0	10.9735	0	12.1816	12.6029	13.0098	12.7827	11.1245	11.0075	11.1279	11.223	11.2312	11.3272	0	0	0	11.0952	11.0315	0	0	11.1347	13.413
sp|P01086|IAAE_HORVU	C[2Ox]C[DHA]DELSAIPAYCR		721.308	2	12.81	FALSE	12.8232	12.9447	11.1017	12.8358	10.6477	11.1376	12.5149	11.3471	11.247	12.5404	10.6453	11.0776	12.2092	13.246	13.2031	13.1649	11.2419	13.1196	13.157	13.2985	13.1731	12.8989	12.9845	13.0183	12.8878	12.8786	12.8839	12.9074	12.9056	12.8603	12.9141	12.8928	12.8953
sp|P01086|IAAE_HORVU	CYAPIASLEDC[DHA]C[2Ox]R		721.308	2	12.81	TRUE	13.1791	12.0894	10.7742	0	12.1889	10.8064	12.6076	10.7337	11.2415	10.7826	12.0646	12.3611	11.8801	12.0705	10.7336	10.7779	12.0455	13.4163	13.1977	13.5336	13.2344	13.527	11.7314	13.5286	13.0049	13.5972	13.6595	13.588	13.5679	13.5754	13.5647	13.6595	13.4994
sp|P01086|IAAE_HORVU	TYVVSQICHQG		617.798	2	10.4	FALSE	10.4309	10.6169	12.2077	10.7331	10.7432	10.5841	8.34909	10.5697	10.5296	0	10.6279	10.5894	11.8945	10.6188	10.6938	10.5232	10.5467	10.5538	10.5583	10.5284	10.5511	10.554	10.5353	10.5714	10.5555	10.5236	10.5178	10.5531	10.5467	10.5573	10.5608	10.5397	10.5365
sp|P01086|IAAE_HORVU	QHCIQSVVYTG		617.798	2	10.4	TRUE	12.3875	12.3264	8.16404	12.7415	8.26912	8.31525	0	0	8.19009	0	0	12.2507	12.4148	12.3579	12.2776	10.5823	10.9582	10.4647	10.5308	10.342	10.3652	12.4456	12.4354	12.4522	12.4324	12.4203	12.4234	12.437	12.4436	12.4271	12.4521	12.4291	12.4483
sp|P01086|IAAE_HORVU	QTSYAANLVTPQECNLGTIHGSAYCPELQPGYG		1161.54	3	14.33	FALSE	13.6702	13.6154	14.7218	14.4929	13.8026	14.4943	13.7077	14.4945	14.4863	14.4059	13.6974	14.4013	12.021	14.0453	14.3037	14.4282	14.435	14.4236	14.358	14.1549	14.3901	14.4321	14.4343	14.3922	14.4081	14.3679	14.3584	14.3689	14.1962	14.3393	14.7626	15.9057	14.466
sp|P01086|IAAE_HORVU	YGPQLEPCYASGHITGLNCEQPTVLNAAYSTQG		1161.54	3	14.33	TRUE	14.7658	13.4637	14.2923	13.7567	15.3516	14.5454	12.4031	13.3241	15.2368	14.1011	12.0673	14.2955	13.409	13.8328	11.7929	14.3609	15.6295	14.5348	14.5067	12.2064	13.5895	14.5092	14.6561	13.891	14.3342	14.4956	14.5246	14.5848	12.0281	14.6721	13.9882	14.4441	14.4733
sp|P01086|IAAE_HORVU	QTSYAANLVTPQECNLGTIHGSAYCPELQPG		1088.18	3	14.19	FALSE	15.5645	12.845	13.8773	15.3436	13.3668	14.0279	11.7625	13.6255	13.482	13.576	11.7882	13.8678	12.6699	15.3241	13.7687	11.7768	13.2259	14.1709	12.0471	13.6368	14.5571	15.3597	14.3793	14.2259	15.4461	14.2565	14.2163	14.1471	13.6281	15.2866	14.1761	14.3609	14.2656
sp|P01086|IAAE_HORVU	PQLEPCYASGHITGLNCEQPTVLNAAYSTQG		1088.18	3	14.19	TRUE	14.4543	15.3013	13.5455	12.2731	12.9332	12.0179	14.5497	11.9306	13.351	12.4953	12.0236	15.5366	12.9625	15.309	16.431	14.37	14.212	14.1673	0	14.6802	14.1932	14.2674	15.3093	14.2484	15.5024	14.6863	16.6867	15.5263	0	14.4532	14.6491	14.5801	15.2771
sp|P01086|IAAE_HORVU	QTSYAANLVTPQECNLGTIHGSAYCPE		956.437	3	13.54	FALSE	13.2333	11.6087	13.3422	11.9287	14.1541	13.7936	13.2708	13.3954	13.5984	13.4451	14.4682	14.6954	13.0189	13.3372	14.2362	13.5059	0	13.5695	13.5646	13.5136	11.8359	13.6003	13.5389	13.5822	13.594	14.783	13.6032	13.5377	13.5585	13.5925	13.5684	13.5144	13.5865
sp|P01086|IAAE_HORVU	PCYASGHITGLNCEQPTVLNAAYSTQE		956.437	3	13.54	TRUE	13.3917	13.3465	13.4916	14.2158	14.2782	14.3267	13.1391	14.2989	13.2951	13.1882	12.8649	13.3506	13.235	14.1702	14.223	13.4588	14.3194	13.5389	13.4843	11.7299	13.5456	13.5867	0	13.5283	13.5504	0	13.5322	13.4801	13.4939	13.5468	13.5477	13.5314	0
sp|P01086|IAAE_HORVU	QTSYAANLVTPQECNLGTIHGS		768.702	3	12.89	FALSE	13.0876	12.8707	10.6358	12.9812	13.0719	13.0233	13.0976	12.9081	12.9714	12.9314	13.0107	13.0111	12.9707	13.0389	11.0359	12.9361	12.9632	12.9364	12.9634	12.9632	12.9435	12.9906	12.9411	12.9721	0	14.6681	14.6693	10.7004	10.6867	10.7022	14.6881	12.4767	10.6469
sp|P01086|IAAE_HORVU	GHITGLNCEQPTVLNAAYSTQS		768.702	3	12.89	TRUE	14.2802	11.9861	11.9756	13.8678	12.0098	11.8026	11.8528	11.8936	12.0461	11.6974	11.96	0	12.0427	12.0247	11.0904	0	14.5817	0	13.1641	14.4192	12.052	13.9197	13.1427	13.176	13.5874	13.4669	13.8366	13.5991	13.6333	13.7402	13.6188	0	13.824
sp|P01086|IAAE_HORVU	QTSYAANLVTPQECNLGTIHGSA		792.381	3	12.95	FALSE	14.3224	13.2101	13.2451	13.1664	13.2698	13.2745	13.3005	13.2375	13.2796	13.2449	13.2324	13.2849	13.1891	13.2214	14.2585	13.0216	13.0559	13.0246	13.0296	13.0322	13.0286	13.1239	13.0132	13.0706	15.4435	10.8524	11.1156	10.9464	10.9671	13.9551	14.0079	10.9908	13.1693
sp|P01086|IAAE_HORVU	SGHITGLNCEQPTVLNAAYSTQA		792.381	3	12.95	TRUE	0	13.0467	13.8628	0	0	0	11.0979	15.1728	0	12.4696	0	13.9965	15.4286	14.6268	14.3304	14.7202	0	11.2737	14.7163	10.9166	15.2967	14.7705	10.8648	11.1668	14.8531	10.9401	14.8441	11.0344	10.8646	0	11.0817	0	11.0728
sp|P01086|IAAE_HORVU	QTSYAANLVTPQECNLGTIH		720.685	3	13.07	FALSE	13.1677	13.1322	11.2754	13.1548	13.1741	13.1426	13.1349	11.8435	13.1983	13.1456	13.1528	13.1665	13.1305	13.1416	13.1283	13.1252	13.1488	13.1157	13.1588	13.1447	13.1228	14.7922	13.0091	13.051	12.9943	12.9802	13.8011	12.8768	13.5382	0	13.5906	13.7597	13.749
sp|P01086|IAAE_HORVU	ITGLNCEQPTVLNAAYSTQH		720.685	3	13.07	TRUE	13.5228	12.0053	14.7378	12.0434	12.0813	11.9453	10.6373	10.5993	12.0158	12.0265	10.6765	10.6787	12.0072	10.698	12.158	10.5828	12.1281	11.8604	13.7517	10.6241	10.6836	13.7427	13.7612	13.8217	12.3398	13.581	12.2817	13.5959	13.4673	15.3996	13.6325	13.6181	12.2716
sp|P01086|IAAE_HORVU	DSCAPGDALPHNPLR		521.584	3	10.58	FALSE	10.7192	10.6968	10.694	10.6984	10.6884	10.6914	10.7022	10.6577	10.6856	10.6541	10.704	10.6833	10.7	10.7077	10.6606	10.6723	10.7022	10.6796	10.7059	10.6863	10.6821	10.6916	10.6707	10.7196	10.7011	10.6594	10.6539	10.7038	10.6904	10.6908	10.716	10.6984	10.692
sp|P01086|IAAE_HORVU	LPNHPLADGPACSDR		521.584	3	10.58	TRUE	11.5664	11.5545	12.5429	11.5766	11.0482	11.5841	11.5528	12.8825	11.5852	12.8306	11.578	11.5573	11.4238	0	11.4905	0	0	0	8.59941	0	8.58755	0	8.55695	8.69778	8.49912	0	0	11.1427	8.56751	8.62275	0	8.53613	8.47403
sp|P01086|IAAE_HORVU	IIMQGVVTWQ		587.818	2	13.99	FALSE	0	12.8987	11.984	0	0	13.8343	13.745	11.8824	15.6748	11.7908	11.8566	13.7889	11.9107	13.7954	11.8901	13.9339	13.9872	11.6337	13.9348	13.9183	13.9083	14.047	14.0387	14.0286	14.0423	14.0201	14.0156	14.0324	14.0296	14.0247	14.046	14.0268	14.0404
sp|P01086|IAAE_HORVU	WTVVGQMIIQ		587.818	2	13.99	TRUE	12.9965	13.7986	13.063	0	12.9207	14.2014	12.9163	12.8821	11.6685	11.7168	13.0095	13.7645	11.7579	13.8012	12.1093	13.7849	13.8045	11.8437	13.7763	11.7037	11.9735	13.8668	11.9459	13.772	13.8622	13.8264	11.4609	13.8846	13.87	13.7929	0	13.8302	13.8119
sp|P01086|IAAE_HORVU	VVSQICHQGPR		612.319	2	9.77	FALSE	8.89175	8.81531	8.86115	8.99303	8.84395	8.83488	8.82522	8.05112	8.80435	8.13087	8.79729	8.80959	7.39975	8.82381	8.71457	8.78965	8.80874	7.68291	8.84764	10.5427	10.4118	7.78431	10.4392	10.2629	10.2085	9.89476	7.65149	10.1888	9.90982	7.63617	10.1995	10.1642	10.1725
sp|P01086|IAAE_HORVU	PGQHCIQSVVR		612.319	2	9.77	TRUE	8.0941	8.3974	10.8684	9.46562	8.19484	9.6667	9.33869	9.33668	9.24435	7.7226	8.20935	8.24162	11.3806	0	8.12011	10.3747	7.833	10.6024	0	8.12461	8.00974	8.07841	10.2627	8.04281	10.3907	11.1264	10.8395	9.80553	0	7.75867	10.3099	0	0
sp|P01086|IAAE_HORVU	SCAPGDALPHNPLR		483.242	3	10.26	FALSE	10.3716	10.3779	10.3552	10.3276	10.3332	10.3222	10.3179	10.2942	10.3423	10.3699	10.3167	10.3057	10.3099	10.3211	10.2672	10.2131	10.5359	11.3375	10.3238	10.1972	10.5949	10.5873	10.5012	10.4121	10.3066	10.1612	10.4873	10.2123	10.2986	10.3568	10.3264	10.2439	10.3247
sp|P01086|IAAE_HORVU	LPNHPLADGPACSR		483.242	3	10.26	TRUE	11.3761	8.77397	11.3339	8.3823	8.88774	8.34285	8.40214	12.4251	11.0548	8.26003	0	8.54287	8.39779	9.19956	10.9388	12.2813	8.01	9.8458	8.17958	9.77281	0	10.9547	8.10191	9.70746	8.14664	8.10038	9.71823	10.9613	9.71428	9.71479	9.68065	8.12739	8.16671
sp|P01086|IAAE_HORVU	IIMQGVVTWQGAFEGAY[Hex]FKDSPNCPR		1026.16	3	14.87	FALSE	14.879	13.6376	13.5224	12.6849	13.7352	14.7359	14.8304	13.6705	13.1877	14.0298	14.9195	14.4693	16.6406	14.3431	15.2422	14.8328	14.8336	14.9391	13.8863	14.9389	13.693	0	14.9137	14.9526	14.8097	14.2496	13.4887	14.1076	14.2072	14.8148	14.7158	14.0849	14.1985
sp|P01086|IAAE_HORVU	PCNPSDKFY[Hex]AGEFAGQWTVVGQMIIR		1026.16	3	14.87	TRUE	15.0258	13.8801	12.4607	13.7164	15.3455	14.8533	12.6721	13.5918	15.1693	14.3338	17.3576	14.7688	16.2988	17.3411	15.3242	15.1806	15.463	0	13.5519	14.9111	15.9431	15.4466	14.8716	15.3782	16.2457	15.6697	14.8469	13.807	13.8916	14.0549	13.7891	13.9953	15.2478
sp|P01086|IAAE_HORVU	IIMQGVVTWQGAFEGAYFK		715.699	3	15.76	FALSE	15.8232	15.8272	15.8181	15.8155	0	15.8612	15.8772	15.7912	15.788	15.8333	15.8223	15.8117	15.8896	15.7706	15.7996	15.7986	15.7559	14.9655	15.7916	15.7709	14.9421	15.8137	15.723	15.7772	15.7638	15.7848	15.7749	15.7584	15.7558	15.7845	15.7703	15.7846	15.7488
sp|P01086|IAAE_HORVU	FYAGEFAGQWTVVGQMIIK		715.699	3	15.76	TRUE	17.106	13.5742	0	16.43	13.3274	14.6996	15.8606	13.468	13.4167	16.2979	13.4	16.2388	16.669	17.0838	15.7041	13.9719	13.6119	16.0537	15.9594	13.6183	15.8207	0	13.7472	15.9401	16.6167	13.6741	0	14.1153	17.731	15.7572	15.6605	0	13.8508
sp|P01086|IAAE_HORVU	[PGQ]-QTSYAANLVTPQECNLGTIHGSAYCPELQPGYG		1155.86	3	15.13	FALSE	14.6677	16.6276	13.1908	12.9843	13.6265	14.3606	16.8256	14.4945	12.5532	15.6475	14.4139	13.8773	13.9404	13.9886	12.6506	14.3597	13.7125	12.5565	14.4011	13.7716	14.5798	14.3264	16.1315	13.7914	14.4057	14.7943	14.3195	14.6632	14.5164	14.5379	13.6806	15.8841	14.2975
sp|P01086|IAAE_HORVU	[PGQ]-QYGPQLEPCYASGHITGLNCEQPTVLNAAYSTG		1155.86	3	15.13	TRUE	13.7242	15.2282	13.8004	14.5623	0	14.3585	15.2148	0	12.5736	17.3467	16.8918	14.302	13.8567	16.7336	13.5388	13.4276	0	17.5123	15.7045	13.5071	15.6029	14.3854	14.5748	15.2988	14.6126	14.5679	0	13.8376	14.5175	14.7636	12.9353	14.6668	15.4401
sp|P01086|IAAE_HORVU	TYVVSQICH		525.258	2	10.37	FALSE	10.6423	10.418	11.6628	12.8362	12.767	10.399	11.3468	9.0952	9.13485	9.19366	12.7944	9.16308	9.13449	9.15616	9.06504	0	0	0	10.4866	0	10.4596	10.486	10.4493	10.4848	10.4799	10.4294	10.4198	10.475	10.4632	10.4768	10.4917	10.4737	10.4566
sp|P01086|IAAE_HORVU	CIQSVVYTH		525.258	2	10.37	TRUE	12.8106	12.7419	8.8446	9.96695	8.60773	12.8391	9.8524	9.10024	9.1838	9.11897	10.7815	12.6127	8.96356	10.9591	0	10.4004	0	11.0898	11.1417	8.52635	0	0	0	0	0	11.2483	0	0	9.61521	0	0	0	11.1932
sp|P01086|IAAE_HORVU	[PGQ]-QTSYAANLVTPQECN[Dea]LGTIHGSAYCPELQPG		1082.83	3	15.03	FALSE	13.4454	13.3103	14.3354	13.0088	13.6891	13.1955	13.276	14.8808	13.4559	16.1006	13.4769	13.3481	13.236	14.6334	14.1651	14.5811	15.2588	13.3651	13.34	13.2389	15.0929	14.2966	13.3891	15.0088	15.202	14.2158	15.3098	14.2536	14.8762	15.1858	15.224	15.1474	14.2832
sp|P01086|IAAE_HORVU	[PGQ]-QPQLEPCYASGHITGLN[Dea]CEQPTVLNAAYSTG		1082.83	3	15.03	TRUE	14.9713	12.9629	13.0289	13.4155	15.0069	15.4326	12.841	13.1582	15.378	14.0482	15.5472	13.8826	14.3182	13.386	15.6154	13.6461	14.3789	15.726	14.2394	14.4493	14.1763	15.6171	14.2423	14.681	15.0791	14.3923	15.4128	14.2772	14.4356	14.2609	14.2726	15.1149	14.2938
sp|P01086|IAAE_HORVU	GDSCAPGDALPHNPLR		540.591	3	10.34	FALSE	10.606	10.4908	10.5953	10.5284	9.05445	10.4583	10.5622	10.4935	10.5326	10.58	9.27967	10.53	10.5421	10.5212	10.469	10.5024	10.5265	10.5086	10.525	10.4971	10.501	10.5146	10.4946	10.5454	10.5159	10.4387	10.373	10.517	10.4896	10.5114	10.4912	10.5036	10.4788
sp|P01086|IAAE_HORVU	LPNHPLADGPACSDGR		540.591	3	10.34	TRUE	10.8756	10.6702	10.7894	8.05051	0	10.9567	10.7137	10.9057	8.34084	9.46709	8.2911	10.9662	8.43692	8.46458	8.34724	0	7.98121	0	0	0	0	0	0	0	0	0	0	9.58655	8.39313	0	0	9.5396	0
sp|P01086|IAAE_HORVU	IIM[Oxi]QGVVTWQGAFEGAYFK		721.031	3	14.89	FALSE	14.9595	15.8028	15.8174	15.8033	15.8816	14.8477	15.8834	14.5194	15.8363	15.8332	15.8038	15.8806	13.1049	15.0485	14.2941	14.9153	15.7557	14.9052	14.9823	15.7544	14.9708	15.814	15.7107	14.9924	15.0024	15.7652	15.7674	15.0276	14.9923	15.7836	14.9722	14.9505	14.9482
sp|P01086|IAAE_HORVU	FYAGEFAGQWTVVGQM[Oxi]IIK		721.031	3	14.89	TRUE	13.5456	12.5817	13.5725	0	13.3694	13.6243	17.262	13.6504	13.693	13.6916	13.6181	15.5928	13.5788	13.7563	13.5917	14.1487	14.3265	15.8889	15.8121	14.2641	13.196	14.156	13.9768	15.2028	15.1732	13.4829	14.5564	14.0796	13.4373	13.5273	12.8466	13.526	13.4931
sp|P01086|IAAE_HORVU	ERQTSYAANLVTPQECNLGTIHGS		863.75	3	12.34	FALSE	12.5242	12.651	13.3803	14.1913	12.7671	12.8823	12.6942	12.5883	12.5628	12.7272	14.5137	14.104	12.4384	12.7245	12.6479	12.4449	12.403	12.3933	12.3894	12.4554	12.3245	0	0	12.7043	11.8277	11.3544	11.8847	11.3141	13.0704	11.8812	0	14.2426	11.7786
sp|P01086|IAAE_HORVU	GHITGLNCEQPTVLNAAYSTQRES		863.75	3	12.34	TRUE	11.6803	12.7566	0	12.9224	12.696	13.05	12.317	12.715	12.6021	12.658	10.7776	12.6149	12.5833	12.7334	11.7595	12.5927	11.922	12.6731	11.7479	12.6528	12.6995	12.8151	12.8701	12.7697	11.8384	11.6575	11.8122	11.608	11.4714	13.1941	11.7616	11.6835	11.7769
sp|P01086|IAAE_HORVU	LVTPQECNLGTIH		712.864	2	11.82	FALSE	13.1869	13.1101	13.391	11.8867	13.4104	11.8861	12.5507	11.5856	13.0722	13.1087	13.0849	13.1052	13.1081	13.131	14.1213	13.1236	13.152	13.1133	13.138	13.1253	13.0989	13.0932	11.1789	11.2501	11.2135	13.7979	11.2043	11.2154	11.2474	13.7515	11.2631	13.755	11.2116
sp|P01086|IAAE_HORVU	ITGLNCEQPTVLH		712.864	2	11.82	TRUE	13.3841	13.4622	13.4615	12.0913	0	12.092	12.6664	12.0401	13.4676	12.149	11.8601	12.2792	13.4918	0	12.0304	0	0	0	0	0	0	13.4659	0	0	13.4967	13.6575	13.5577	13.5114	0	13.5231	13.5081	13.4604	13.5684
sp|P01086|IAAE_HORVU	TYVVSQ[Dea]ICHQGPR		744.867	2	10.19	FALSE	0	10.567	10.7124	0	9.22057	8.30477	11.861	11.8949	8.36672	10.7203	8.09726	8.25912	12.7525	8.21619	8.23953	8.19236	12.2301	8.19886	9.97737	0	8.19418	9.88169	9.85166	9.90319	9.87219	9.84262	9.8386	9.88355	9.8581	9.88853	9.88957	9.87406	9.85897
sp|P01086|IAAE_HORVU	PGQHCIQ[Dea]SVVYTR		744.867	2	10.19	TRUE	0	0	8.65867	0	12.1992	12.3444	8.5012	11.9701	0	8.83028	0	0	9.79693	12.1794	0	0	0	10.5402	8.41915	0	0	0	0	8.51457	8.28888	9.68419	8.20891	9.76202	9.88482	0	0	9.83534	9.76009
sp|P01086|IAAE_HORVU	IIMQGVVTWQ[Dea]GAFEGAYFK		716.027	3	15.75	FALSE	15.8112	15.8027	15.8279	15.8294	0	15.8685	15.8745	15.8257	15.8321	15.8389	15.7834	15.7939	15.8696	14.881	15.7821	15.7891	15.789	15.0611	15.7673	15.7764	14.9647	15.06	15.7238	15.7655	15.7485	15.7921	15.7734	15.754	15.7541	15.7402	14.9751	15.7107	15.7408
sp|P01086|IAAE_HORVU	FYAGEFAGQ[Dea]WTVVGQMIIK		716.027	3	15.75	TRUE	17.106	18.1891	14.6269	16.4646	14.1223	13.5421	16.8438	16.5493	13.3532	17.1223	13.5507	16.3179	17.1977	17.0841	18.1701	13.9719	15.8309	0	0	13.6183	18.0761	0	0	0	16.6167	13.6786	0	15.9369	13.7771	15.6769	0	0	13.8508
sp|P01086|IAAE_HORVU	VSQICHQGPR		562.785	2	9.77	FALSE	9.1574	11.9854	11.9701	11.8988	11.9274	10.5367	8.05679	10.5463	11.9053	10.6489	11.9651	10.5951	12.3494	7.94843	10.4918	10.5682	7.82767	10.568	9.93256	10.5637	10.5802	10.6094	10.5499	10.5836	10.5795	10.5666	9.79924	10.5903	10.566	9.90252	10.6231	10.5833	9.80233
sp|P01086|IAAE_HORVU	PGQHCIQSVR		562.785	2	9.77	TRUE	11.7805	10.5689	10.561	8.05386	10.5512	11.8165	8.09135	8.23943	10.6085	11.7299	7.99016	11.6252	10.606	10.5968	8.00328	10.5888	10.5849	10.5916	10.6171	10.5952	10.5723	10.5968	10.5657	10.603	10.6184	10.5612	10.6164	10.599	10.5795	10.6118	10.6569	10.6334	10.6058
sp|P01086|IAAE_HORVU	QTSYAANLVTPQ[Dea]ECNLGTIH		1081.02	2	13.07	FALSE	13.2496	13.1326	13.2368	13.7259	13.6742	13.082	13.146	13.2721	13.2244	13.2194	13.1894	14.0434	13.0814	13.1549	13.1995	13.1568	13.1461	13.1738	13.2044	13.1827	13.211	15.2181	13.2189	11.3181	14.1208	13.4033	14.2655	14.2113	15.3124	13.1555	15.3569	14.2005	14.274
sp|P01086|IAAE_HORVU	ITGLNCEQ[Dea]PTVLNAAYSTQH		1081.02	2	13.07	TRUE	15.1896	13.4543	13.6159	12.885	14.9736	13.6734	13.6265	15.5211	12.0339	14.3153	13.5534	13.6617	12.8635	13.4902	0	14.3408	13.2621	13.2546	10.7518	14.8829	14.1927	0	13.5105	15.4357	13.6988	14.0621	0	14.5997	0	14.9261	15.054	14.0864	14.1789
sp|P01086|IAAE_HORVU	[PGQ]-QTSYAANLVTPQECNLGTIH		715.009	3	14.16	FALSE	13.1469	13.1291	14.5518	16.155	12.2992	12.1026	13.2404	12.3414	13.2135	14.2649	13.1548	13.0765	14.2079	14.194	13.1284	14.1526	13.1493	13.1154	13.1505	13.1284	14.2695	13.1563	14.7477	13.0603	12.9739	13.7783	12.6085	13.1891	13.68	13.7522	13.6716	13.9773	13.1811
sp|P01086|IAAE_HORVU	[PGQ]-QITGLNCEQPTVLNAAYSTH		715.009	3	14.16	TRUE	11.9177	12.0435	13.52	12.0146	11.9403	12.2906	11.9142	15.1144	16.6873	13.2407	0	12.2377	12.2684	0	15.7513	15.6521	15.7277	15.765	13.1464	15.9343	0	13.7772	16.0332	0	13.6695	13.7607	12.8629	0	0	13.7621	12.188	12.1815	15.8243
sp|P01086|IAAE_HORVU	GAFEGAYFK		495.24	2	10.79	FALSE	10.846	10.7991	10.8731	10.7746	10.7962	9.01194	10.831	10.8133	10.8192	10.8682	12.0111	10.7864	10.8162	10.8154	10.777	10.804	10.8167	10.8032	10.7867	10.8006	10.8036	10.8082	10.827	10.8653	10.7944	9.62921	10.7639	10.8206	10.7899	10.7877	10.8113	10.8306	10.7699
sp|P01086|IAAE_HORVU	FYAGEFAGK		495.24	2	10.79	TRUE	11.2266	11.1009	11.2652	10.9138	0	9.35738	13.1463	9.71686	11.1968	13.3084	11.2171	11.0498	11.0393	0	0	8.86162	9.62309	9.73751	9.56131	8.81124	8.99146	11.7092	9.7432	11.8045	9.10458	9.62784	9.70037	13.1324	11.7695	0	8.87911	0	9.69735
sp|P01086|IAAE_HORVU	AANLVTPQECNLGTIH		560.951	3	12.34	FALSE	11.9745	12.0717	12.069	10.8364	12.101	12.7462	12.8323	11.9047	11.9595	12.7386	12.2716	12.1424	10.7434	12.3668	10.6891	10.6059	12.3761	10.6279	12.4104	10.6146	13.8767	10.5927	12.057	10.5889	10.6744	10.6225	10.5709	10.598	10.629	10.6374	10.6934	10.6306	10.5887
sp|P01086|IAAE_HORVU	ITGLNCEQPTVLNAAH		560.951	3	12.34	TRUE	12.364	13.8837	10.0542	0	12.7695	12.7213	12.7674	12.2142	12.4852	11.4293	12.0063	11.8779	11.9424	9.82293	10.9407	10.728	12.0737	10.668	10.6449	10.7129	10.6183	14.3879	14.09	10.6298	10.6719	10.6472	10.4979	10.6553	10.6078	12.1801	10.7821	10.6569	10.5795
sp|P01086|IAAE_HORVU	TYVVSQIC		912.45	1	11.9813	FALSE	10.9205	13.2657	12.8782	14.5541	11.2083	11.1214	11.2672	10.7642	11.165	11.229	14.161	11.5184	14.0202	11.0535	11.24	13.8276	13.3293	11.8823	11.8913	13.8106	11.9103	12.0592	12.0624	12.0901	11.9808	11.9435	11.9311	11.9997	13.8071	11.9528	12.0283	13.8023	13.756
sp|P01086|IAAE_HORVU	IQSVVYTC		912.45	1	11.9813	TRUE	14	10.9278	12.7364	11.65	12.8018	12.6907	12.6161	10.593	12.7394	13.93	13.9763	14.1254	13.9423	10.6002	13.9102	11.7696	11.0677	0	13.9406	13.5634	11.9397	11.9968	12.0515	11.9506	11.8919	11.4845	13.0596	11.7911	0	12.0594	11.8462	11.726	13.1263
sp|P01086|IAAE_HORVU	ERQTSYAANLVTPQECNLGTIH		815.732	3	12.5404	FALSE	12.2985	12.3942	12.3612	12.4506	12.3516	12.3191	12.3601	12.3804	12.3151	12.3909	12.4177	12.3656	12.4923	12.5097	12.4667	12.5356	12.5105	12.5371	12.4665	12.546	12.4523	11.3042	11.1418	11.2611	11.2096	11.2716	11.2608	11.1172	11.2386	11.3391	11.2699	11.3024	11.2455
sp|P01086|IAAE_HORVU	ITGLNCEQPTVLNAAYSTQREH		815.732	3	12.5404	TRUE	11.4334	12.4953	12.1364	12.5067	11.3659	14.976	0	13.232	12.2676	0	12.7694	14.3128	10.5176	0	13.7342	0	0	14.6355	11.3481	12.6858	14.6666	14.6407	0	11.3064	14.7036	14.2724	14.6564	11.2354	0	14.7436	0	11.285	11.276
sp|P16968|IAA1_HORVU	SPGEWCWPGMGYPVYPFPR		742.669	3	16.15	FALSE	16.1684	16.1602	16.2113	16.1039	16.1665	16.1047	16.2064	16.2436	16.1739	16.1984	16.1309	16.1678	15.4777	16.1933	16.176	16.1974	16.0905	16.1901	16.1978	16.1797	16.1906	16.2024	16.1948	16.1967	16.2097	16.1823	16.1915	16.1958	16.1854	16.181	16.1886	16.1839	16.1773
sp|P16968|IAA1_HORVU	PFPYVPYGMGPWCWEGPSR		742.669	3	16.15	TRUE	18.6021	0	0	14.0444	0	15.1281	18.1719	15.1015	0	14.0101	0	15.3498	15.1657	0	0	18.3216	0	0	15.4971	0	16.5091	0	15.5602	0	0	0	15.4501	15.3804	15.3916	15.4417	15.5198	0	15.3791
sp|P16968|IAA1_HORVU	SQCAGGQVVESIQK		717.356	2	8.96	FALSE	9.04368	8.96064	8.04338	10.5895	0	9.0434	8.97889	7.62932	8.96203	9.082	0	8.993	11.2169	8.95117	0	8.96076	9.00399	8.97744	9.02511	8.96208	9.02131	9.03103	8.96888	9.09811	8.98476	8.95848	8.93264	9.01801	9.00668	9.04125	8.9997	9.03431	8.95942
sp|P16968|IAA1_HORVU	QISEVVQGGACQSK		717.356	2	8.96	TRUE	10.9104	0	8.12059	0	7.94909	0	10.6472	10.7423	8.06134	7.71775	0	0	7.5291	0	0	0	0	10.4488	0	0	0	11.2019	0	0	0	0	10.4116	7.85708	10.4313	10.6014	10.4531	10.435	10.5653
sp|P16968|IAA1_HORVU	ELGVALADDKATVAEVFPGCR		721.037	3	13.95	FALSE	13.92	13.9419	13.9586	12.0582	13.9992	13.9736	13.7093	13.9546	13.1152	13.9804	13.9289	13.9762	13.97	13.9915	13.9903	13.9923	13.9856	13.9888	13.9946	13.9871	13.9828	13.9976	13.9834	13.9819	13.9927	13.9757	13.9723	13.9751	13.9751	13.9639	13.985	13.9596	13.96
sp|P16968|IAA1_HORVU	CGPFVEAVTAKDDALAVGLER		721.037	3	13.95	TRUE	12.516	13.4424	13.5963	14.8853	13.6362	14.7813	14.2279	16.0579	11.4812	12.6233	14.2789	11.7705	13.5136	14.2871	12.5761	15.9466	12.3235	13.9747	12.5148	12.4731	12.5495	15.0537	12.4869	11.6763	13.9253	13.8948	13.7191	12.3021	12.5734	13.7631	12.4416	12.4741	13.7076
sp|P16968|IAA1_HORVU	ATVAEVFPGCR		575.29	2	11.55	FALSE	11.6435	11.6144	11.6414	11.6321	11.641	11.6428	11.6447	11.6453	11.644	11.6434	11.6318	11.6207	11.634	11.6254	11.6012	11.6109	11.6322	11.6098	11.6274	11.6114	11.617	11.6218	11.6046	11.6432	11.6221	11.6064	11.5945	11.6308	11.6148	11.6258	11.6375	11.6158	11.6067
sp|P16968|IAA1_HORVU	CGPFVEAVTAR		575.29	2	11.55	TRUE	12.687	0	11.8126	0	0	11.8067	11.9552	11.8027	11.6356	11.8203	12.7745	12.2597	11.7679	12.1496	12.0156	11.5905	9.78387	11.9809	9.81927	11.5046	11.4766	9.77392	11.5403	9.78826	12.2956	11.7922	0	10.9756	11.7887	11.0357	10.8792	10.8522	11.6706
sp|P16968|IAA1_HORVU	GEWCWPGMGYPVYPFPR		1021.46	2	16.12	FALSE	16.153	16.0896	16.219	16.1811	15.4015	14.1542	16.1661	13.7862	13.7105	15.0552	13.8244	16.1511	14.9913	14.1063	16.1345	16.1497	15.8467	16.1588	16.1679	16.1455	16.144	16.1518	16.1451	16.1653	16.1609	16.1391	16.1303	16.1583	16.1342	16.1404	16.1523	16.1535	16.1427
sp|P16968|IAA1_HORVU	PFPYVPYGMGPWCWEGR		1021.46	2	16.12	TRUE	13.7471	14.2271	13.6883	15.3052	14.1182	13.6898	15.0293	15.0226	14.1924	14.0707	15.1254	14.13	18.4065	15.1739	14.1238	15.1935	15.3661	16.2073	15.1533	15.3408	14.6478	0	0	17.4847	0	13.9018	0	0	0	0	0	0	0
sp|P16968|IAA1_HORVU	ALVKS[Hex]QCAGGQVVESIQK		669.686	3	9.71	FALSE	9.9201	12.1979	8.2337	8.36597	11.7449	8.1985	11.8219	9.88401	8.37881	8.38453	7.7766	11.7319	11.8526	0	9.78805	9.80176	9.84295	9.80455	9.85184	9.80144	9.8265	9.82303	9.8089	9.85841	9.84117	9.79737	9.79928	9.8304	9.79819	9.84929	9.83013	9.82858	9.77052
sp|P16968|IAA1_HORVU	QISEVVQGGACQS[Hex]KVLAK		669.686	3	9.71	TRUE	9.83479	8.37673	7.93435	12.1715	8.5148	10.8585	11.6577	11.8163	11.6459	8.33643	11.7346	11.7518	11.6529	11.7054	8.11658	8.35878	11.8739	8.17177	12.0035	11.9517	10.2076	0	0	8.40439	12.1876	8.39487	10.9851	8.44135	11.3133	8.46098	11.3058	8.49353	8.39923
sp|P16968|IAA1_HORVU	ELGVALADDKATV		651.351	2	11.82	FALSE	11.8831	11.862	11.8371	11.8729	11.8843	11.874	11.8774	11.8721	11.8806	11.909	11.873	11.8773	11.8783	11.869	11.8418	11.8732	11.8702	11.8505	12.7076	11.8996	12.0152	13.1645	0	13.0784	12.5659	12.9822	0	0	12.5698	0	12.4153	12.5076	12.4936
sp|P16968|IAA1_HORVU	TAKDDALAVGLEV		651.351	2	11.82	TRUE	12.4659	13.5525	10.2005	12.5398	12.1748	12.3361	12.3458	12.3913	12.3384	12.5119	0	12.8401	11.9366	10.6121	12.0806	12.2782	10.6851	12.0791	10.3976	12.343	12.6699	12.3397	12.8487	12.2486	12.6323	0	0	12.0759	10.5812	12.026	12.5147	12.586	0
sp|P16968|IAA1_HORVU	SPGEWC[Hex]WPGMGYPVYPFPR		796.687	3	16.09	FALSE	16.0972	16.1991	16.1167	13.8336	14.0835	16.1283	16.891	16.1533	16.1073	16.2048	16.0393	16.1432	16.4512	16.1551	16.1501	16.1554	16.1518	16.1516	16.1436	16.1452	16.1473	16.1442	16.1426	16.1443	16.1716	16.1358	16.1338	16.1283	16.1357	16.1247	16.1112	16.0996	16.0842
sp|P16968|IAA1_HORVU	PFPYVPYGMGPWC[Hex]WEGPSR		796.687	3	16.09	TRUE	15.2634	18.3947	15.3699	14.0442	15.9118	17.7467	16.5435	15.435	13.867	15.287	0	15.9844	16.2032	18.196	17.8549	14.822	0	16.2199	16.5254	13.9793	14.5879	0	15.936	16.2118	0	0	16.3784	18.6161	14.9618	0	0	16.3149	0
sp|P16968|IAA1_HORVU	ELGVALADDK[Hex]ATVAEVFPGCR		775.054	3	13.86	FALSE	13.9263	13.8327	13.8821	0	13.86	13.94	0	13.8398	13.899	13.8975	13.8651	13.9215	13.8903	11.8686	13.931	13.916	13.9103	13.9167	13.9121	13.8974	13.9253	13.9295	13.913	13.9081	13.932	13.9155	13.9219	13.8954	13.9282	13.931	13.9557	13.9382	14.6758
sp|P16968|IAA1_HORVU	CGPFVEAVTAK[Hex]DDALAVGLER		775.054	3	13.86	TRUE	11.2708	14.9707	14.9736	12.62	12.595	14.7538	15.4989	13.8961	12.5125	14.9543	12.51	0	12.5397	0	0	0	0	0	0	0	0	0	14.9352	14.8754	15.0559	0	14.602	0	14.6142	0	0	14.3829	14.3337
sp|P16968|IAA1_HORVU	SPGEWCWPGMGYPVYPFP		1035.45	2	17.78	FALSE	15.2655	17.2117	16.0907	15.2616	19.2079	15.41	17.2015	17.8407	17.8879	17.79	19.0044	17.8002	17.2897	17.8253	17.8183	0	19.9847	17.798	0	17.7959	19.7289	17.7038	17.9247	15.743	0	0	15.7933	18.3655	18.6651	0	18.1377	18.569	18.3199
sp|P16968|IAA1_HORVU	FPYVPYGMGPWCWEGPSP		1035.45	2	17.78	TRUE	18.9036	15.5251	15.5978	15.8525	17.6642	15.2535	15.3267	15.7576	17.5189	17.2094	16.8174	16.7816	18.4129	0	15.5157	15.699	20.377	18.0459	20.0543	20.1285	19.8192	0	19.1072	20.3648	20.0451	0	15.3675	18.5353	15.6188	20.4353	15.4929	20.0946	19.5408
sp|P16968|IAA1_HORVU	ELGVALADDK		515.774	2	10.22	FALSE	8.82851	11.7997	11.7641	7.63768	8.54443	11.7787	8.45399	11.7435	11.7507	7.66517	8.38613	11.7354	11.7511	8.35724	8.27514	10.858	10.3513	10.2354	10.3096	10.3088	10.3731	10.2968	10.2625	10.3345	10.3005	10.2507	10.242	10.289	10.2752	10.303	10.2815	10.2762	10.2606
sp|P16968|IAA1_HORVU	DDALAVGLEK		515.774	2	10.22	TRUE	12.1006	11.3099	10.7539	12.2172	9.61108	11.2055	11.1704	12.1861	12.05	10.4798	10.9795	11.0376	10.9176	8.43891	8.37997	10.8738	11.0548	9.49054	8.39671	10.9403	12.0533	9.25849	9.18251	9.28453	12.6929	10.9642	9.08035	10.9135	8.42141	8.35781	11.0477	8.49486	12.1538
sp|P16968|IAA1_HORVU	QIAAIGDEWC[DHA]IC[Sud]GALGSMR		996.46	2	15.48	FALSE	15.4704	15.4049	15.2925	15.5222	15.1825	15.0644	15.1675	15.2499	15.0768	13.6744	13.8064	15.176	17.7316	13.8507	15.1772	15.166	13.9456	15.1796	15.2322	15.1724	15.2811	15.5439	15.4812	15.4763	15.5593	15.5223	15.5428	15.5268	15.5327	15.5418	15.5282	13.6754	15.5172
sp|P16968|IAA1_HORVU	MSGLAGC[Sud]IC[DHA]WEDGIAAIQR		996.46	2	15.48	TRUE	15.2167	14.1125	15.1633	15.1777	15.13	15.0342	15.2209	15.2033	15.1635	13.4887	15.1644	15.1677	15.2146	14.11	15.0962	13.7574	15.1641	13.9866	15.1981	15.2505	15.2529	13.5048	15.2201	15.4997	15.494	15.4851	15.507	15.5241	15.633	15.4077	15.5557	15.5024	15.5876
sp|P16968|IAA1_HORVU	SPGEWCWPGM[Oxi]GYPVYPFPR		748.001	3	15.39	FALSE	16.1425	16.231	15.5127	13.9074	15.501	15.3587	14.5009	16.229	16.1635	16.1073	15.8309	16.1467	16.1545	16.1817	16.1667	16.1922	15.464	16.184	16.192	16.1748	16.1857	16.1976	16.1869	16.194	16.2017	16.1806	16.1893	16.1858	16.1741	16.1706	16.1715	16.1748	16.1652
sp|P16968|IAA1_HORVU	PFPYVPYGM[Oxi]GPWCWEGPSR		748.001	3	15.39	TRUE	0	13.8071	13.6086	15.3787	14.6123	0	13.9284	0	14.0144	0	0	0	0	0	0	12.7859	13.005	12.7953	12.9551	0	12.8534	16.6751	12.9293	0	13.6124	12.9286	13.4724	0	13.601	0	0	0	15.3618
sp|P16968|IAA1_HORVU	GS[Hex]MYKELGVALADDKATVAEVFPGCR		723.106	4	14.78	FALSE	13.9884	13.935	13.966	17.2293	13.9991	13.957	13.6003	13.9555	0	13.9804	13.7054	13.972	13.9692	13.9841	13.9576	13.9912	13.9862	13.9876	13.9947	13.9888	13.9871	13.9997	13.9862	13.9802	13.9975	13.9811	13.9729	13.9699	13.9754	13.9635	13.9837	13.9583	13.963
sp|P16968|IAA1_HORVU	CGPFVEAVTAKDDALAVGLEKYMS[Hex]GR		723.106	4	14.78	TRUE	14.4951	13.2515	13.755	14.5394	13.5621	16.2674	16.3922	14.3356	13.7112	14.5112	13.3437	13.5934	14.4711	14.4112	14.1578	15.9667	0	15.9052	13.2517	13.7306	12.7767	13.7199	13.7184	13.7294	13.7649	13.7752	13.7945	12.6183	13.774	13.7617	13.7663	13.7426	13.7433
sp|P16968|IAA1_HORVU	SPGEWCWPGMGYPVY		864.863	2	16.3	FALSE	15.3483	16.3056	16.4196	14.1517	18.6672	14.9184	14.1474	15.4701	16.2522	18.4879	14.2946	16.1432	13.7679	16.1709	16.2329	16.3167	16.2792	16.2972	16.3098	16.287	16.312	16.3008	16.2998	16.2723	16.2158	14.4251	14.4602	16.0438	18.5759	16.2962	0	0	16.1465
sp|P16968|IAA1_HORVU	VPYGMGPWCWEGPSY		864.863	2	16.3	TRUE	15.4801	15.1665	15.0112	14.2999	14.1027	14.1213	15.5371	13.8128	14.9382	16.1198	13.8771	15.8741	17.8794	16.0704	16.0748	0	0	16.2564	14.2186	18.7281	14.3778	18.3831	14.5735	14.9952	0	0	15.6584	17.6796	0	15.9106	17.9589	14.5626	16.0384
sp|P16968|IAA1_HORVU	QIAAIGDEWCICGALGSMR		997.468	2	15.81	FALSE	15.8172	13.4579	13.5344	15.7792	13.5635	15.0341	13.4337	15.0169	13.9435	15.1552	15.2269	15.01	16.7739	15.1883	17.112	14.8458	15.0634	13.8599	15.3859	14.2284	0	15.6779	15.403	15.697	15.8291	15.5334	15.8156	13.7362	15.5284	15.7986	15.6624	15.5973	15.7693
sp|P16968|IAA1_HORVU	MSGLAGCICWEDGIAAIQR		997.468	2	15.81	TRUE	15.1639	15.1772	15.3513	14.0777	14.4205	15.1751	13.5014	15.2005	15.1315	15.1521	15.1703	13.6268	15.144	13.7726	15.1808	13.619	15.2781	15.1597	14.2619	15.261	15.1923	15.3331	0	15.2854	15.5358	14.6138	13.9124	15.4847	15.6335	15.396	15.5926	13.768	15.5233
sp|P16968|IAA1_HORVU	GEWCWPGMGYPVYPFPR[Dea]		1021.95	2	16.12	FALSE	16.1764	16.1384	13.9668	16.1909	15.4395	13.9894	13.9159	13.7863	13.7974	13.7718	15.0632	14.0033	13.8135	15.0999	14.0244	16.1756	0	16.1758	16.1668	16.1233	16.1402	16.1494	16.122	13.6539	16.1625	16.1421	16.1691	16.1559	16.1305	16.1602	16.188	16.1827	16.154
sp|P16968|IAA1_HORVU	PFPYVPYGMGPWCWEGR[Dea]		1021.95	2	16.12	TRUE	16.7668	18.5971	14.2705	16.2891	18.6629	15.1473	13.7323	16.1576	14.281	14.0712	17.1164	15.0606	15.2001	15.1194	15.1186	13.8335	0	18.5196	16.2105	15.4052	15.2084	17.8191	0	18.7694	16.4295	14.0737	13.6882	13.8925	0	16.4418	0	13.7219	16.1392
sp|P16968|IAA1_HORVU	ELGVALADDKATVA		686.87	2	11.61	FALSE	11.6644	11.6597	11.6868	11.656	11.7251	11.6415	11.654	11.6353	11.6344	11.6343	11.6383	11.6509	11.5899	11.6446	11.5439	11.7215	11.6951	11.8048	11.8096	11.8506	10.9242	11.8566	11.8403	11.8594	13.7185	12.9566	11.8527	13.604	11.7409	11.7969	13.6808	11.7531	11.6743
sp|P16968|IAA1_HORVU	VTAKDDALAVGLEA		686.87	2	11.61	TRUE	13.7295	12.3843	13.9859	11.9728	13.7507	11.9982	11.1834	11.353	12.109	12.1098	10.9136	13.6387	11.926	10.982	10.9022	13.898	10.9952	12.135	9.4298	9.56217	13.8397	13.9613	13.9942	13.8658	13.8753	12.7728	12.8684	12.8181	13.8427	12.8312	12.7262	13.9003	12.8413
sp|P16968|IAA1_HORVU	SPGEWCWPGM		575.228	2	15.21	FALSE	15.2477	15.2458	15.2716	15.2394	15.2668	15.2479	15.2683	15.2465	15.2422	15.2679	15.2484	15.2541	15.2437	15.2485	15.243	15.2478	15.1782	15.2401	15.262	15.1674	15.1921	15.1089	13.762	15.2149	13.6235	14.6775	13.5717	13.7137	14.5446	13.629	13.5616	13.6109	16.0952
sp|P16968|IAA1_HORVU	GPWCWEGPSM		575.228	2	15.21	TRUE	15.101	13.2605	15.3009	13.0605	13.9557	15.2483	15.553	15.2363	15.282	15.2985	15.2922	15.2985	15.2751	15.2915	15.3675	15.3165	0	15.0215	12.7716	13.74	13.7607	13.6661	13.7366	13.7171	13.7673	13.7352	14.5606	13.7576	14.5744	14.4444	14.5475	13.7206	13.7493
sp|P16968|IAA1_HORVU	ALVK[2Hx]SQCAGGQVVESIQK		723.703	3	9.65	FALSE	9.11999	8.91632	8.08773	8.63593	9.05302	9.11215	11.0968	8.82659	11.8756	11.9007	0	9.0087	12.0695	8.87224	0	8.96483	9.00963	8.98384	9.02525	8.96299	9.02349	9.03551	8.96888	9.10103	8.98889	8.95732	8.93279	9.02385	9.00775	9.0498	9.00573	9.03629	8.96809
sp|P16968|IAA1_HORVU	QISEVVQGGACQSK[2Hx]VLAK		723.703	3	9.65	TRUE	11.9588	11.5311	11.397	7.90644	10.4936	11.9205	9.24302	10.8328	10.7468	7.93378	0	7.83304	11.5038	11.5287	7.78966	7.81672	7.86602	7.82011	7.63251	11.6352	7.74081	7.82698	11.4243	7.77723	7.6768	7.63636	7.59471	7.77409	10.6733	7.95183	11.2415	7.87572	7.671
sp|P16968|IAA1_HORVU	QIAAIGDEWCICG		689.81	2	15.13	FALSE	15.3604	15.6875	13.9628	15.294	15.2358	0	13.0341	15.2877	15.1964	15.3116	13.5184	15.2182	13.9292	15.3088	15.2433	15.2961	0	15.2382	13.8502	0	15.2258	15.213	15.3082	15.1374	15.1754	12.9185	13.866	0	13.8996	13.926	13.9338	0	13.9035
sp|P16968|IAA1_HORVU	CICWEDGIAAIQG		689.81	2	15.13	TRUE	13.8334	14.3911	13.6279	13.9252	14.4071	13.1716	13.7303	14.461	17.3349	13.926	14.3857	12.7151	0	15.4935	12.5805	15.4478	15.518	15.5243	16.0483	0	15.9222	14.0938	15.4979	14.1136	14.0952	13.1592	14.0259	13.9962	14.1412	16.2193	14.0551	14.0858	14.089
sp|P16968|IAA1_HORVU	SPGEWCWPGM[Oxi]GYPVYPFP		1043.45	2	16.94	FALSE	17.7182	14.5682	14.588	18.9333	15.0821	16.9349	15.5446	17.041	17.245	17.0187	17.0761	16.9838	17.4642	17.0625	17.0299	14.8532	15.8134	14.8522	15.3509	16.9658	16.0487	0	14.6757	14.8632	0	14.5415	15.9785	19.1822	14.7186	17.5483	18.9488	16.2972	16.6951
sp|P16968|IAA1_HORVU	FPYVPYGM[Oxi]GPWCWEGPSP		1043.45	2	16.94	TRUE	14.8868	14.6397	19.46	15.8161	14.6766	17.8088	14.8022	18.1612	16.8699	14.4706	15.4811	15.1662	17.1236	15.0319	16.0723	17.6862	15.4898	15.0253	14.9441	17.9291	15.0857	18.1639	15.0073	19.107	19.2351	15.3451	0	18.7003	0	0	0	19.3826	0
sp|P16968|IAA1_HORVU	GEWCWPGMGYPVYPFP		943.407	2	17.7775	FALSE	19.4188	17.7758	16.0467	17.3416	19.4281	0	17.9106	17.9681	19.0032	15.3302	19.1557	17.8422	16.7195	17.88	17.8161	0	16.2251	19.8481	15.6306	0	0	20.2823	0	0	0	20.2214	16.3558	15.974	17.5147	17.6091	17.3876	20.253	19.5188
sp|P16968|IAA1_HORVU	FPYVPYGMGPWCWEGP		943.407	2	17.7775	TRUE	19.7879	17.6815	17.8002	17.5056	18.1415	16.4247	19.3442	15.3238	15.4703	18.0328	0	18.8772	16.5007	15.531	17.9139	16.3375	19.5204	15.7812	15.8718	19.0444	18.8728	15.9492	15.3826	18.5826	17.4441	0	0	18.7455	0	16.4519	16.2431	18.3959	0
sp|P06293|SPZ4_HORVU	VDLVDFVANHPFLFLIREDIAGVVVFVGHVTNPLISA		1009.05	4	22.36	FALSE	22.3783	22.3801	22.378	22.3771	22.3832	22.392	22.3771	22.3797	22.3815	22.3816	22.3807	22.3794	22.3879	22.3878	22.3782	22.3884	22.3729	22.3859	22.3903	22.38	22.3823	22.3892	22.3582	22.3827	22.4016	22.3756	22.3844	22.3854	22.3775	22.3793	22.3632	22.3803	22.3717
sp|P06293|SPZ4_HORVU	SILPNTVHGVFVVVGAIDERILFLFPHNAVFDVLDVA		1009.05	4	22.36	TRUE	22.3631	22.3658	22.3827	22.1915	22.377	22.3731	22.3626	20.2415	22.3824	22.3852	22.3584	22.3683	22.3207	22.341	20.9668	22.392	22.3363	22.4019	22.44	22.3765	0	20.8896	22.3476	22.4282	22.3013	22.394	21.0364	20.9389	22.3827	22.3781	22.3947	22.5934	22.4531
sp|P06293|SPZ4_HORVU	ILLPGAQDGLW		591.83	2	15.75	FALSE	15.8045	15.781	15.8011	15.7947	15.7937	15.7927	15.8086	15.7783	15.7821	15.7869	15.7863	15.7985	15.8031	15.7887	15.8008	15.8006	15.7965	15.8066	15.7994	15.8148	15.7931	13.6993	15.8111	13.6572	17.4651	17.4713	13.5935	13.6802	13.6926	17.5126	13.727	13.7158	17.5523
sp|P06293|SPZ4_HORVU	LGDQAGPLLIW		591.83	2	15.75	TRUE	15.8045	15.795	15.8011	17.5404	15.7992	14.0887	13.5961	15.7837	15.8115	18.1671	14.0345	15.6513	15.7942	15.7898	15.8008	13.6709	15.7061	15.665	15.6481	17.3737	15.7019	15.8233	15.7734	15.7645	17.4518	17.4397	17.5138	13.6694	17.4734	17.4786	14.6143	13.8226	14.4838
sp|P06293|SPZ4_HORVU	ISYQFEASSLLR		707.372	2	13.44	FALSE	13.4241	12.1103	13.6725	11.7908	15.3503	12.3169	13.6425	13.562	13.6093	12.0265	13.5186	13.4802	13.799	13.2491	11.8863	13.1646	13.2398	13.1289	13.1891	11.3134	13.124	12.2013	13.5013	13.569	13.5528	13.5088	13.4706	13.4953	13.4911	13.4972	13.4785	13.5465	13.4777
sp|P06293|SPZ4_HORVU	LLSSAEFQYSIR		707.372	2	13.44	TRUE	12.442	12.2445	12.3648	12.1452	12.2285	12.3169	12.4547	12.4327	12.3713	12.4528	12.2813	12.2693	15.8414	12.2897	11.9492	15.6973	12.2735	12.2968	15.6494	12.465	13.9699	12.3465	15.6511	12.3456	13.7796	13.725	12.3182	12.2765	12.2318	12.308	0	12.2846	12.1927
sp|P06293|SPZ4_HORVU	ELNALAEQVVQFVLANESSTGGPR		843.77	3	17.78	FALSE	17.855	15.4509	19.0796	18.7267	20.0366	18.8013	15.2239	17.8326	15.4391	20.295	15.4271	19.387	19.809	15.3835	19.7127	19.6174	17.8067	15.935	15.4942	15.4046	17.7882	15.3548	17.7982	17.7821	15.2686	17.7871	16.1256	0	17.7799	17.8054	17.8385	17.7707	19.9734
sp|P06293|SPZ4_HORVU	PGGTSSENALVFQVVQEALANLER		843.77	3	17.78	TRUE	20.265	18.1355	20.1624	17.4982	18.7402	17.5341	16.2224	18.3077	16.1456	17.1253	15.5787	15.4608	18.4148	20.4245	18.391	19.6017	19.9016	0	0	0	0	0	0	17.5895	17.5586	15.2023	17.6186	0	0	17.6075	19.9945	0	18.3811
sp|P06293|SPZ4_HORVU	ILLPGAQDGLWSLAK		791.454	2	15.24	FALSE	15.4002	14.1376	15.1774	13.1668	15.2311	14.0993	13.7838	15.3475	14.4716	14.2395	14.3258	14.0917	14.0388	12.7947	0	14.1444	15.2917	15.2887	15.3392	15.2441	15.2799	15.2906	15.2999	15.302	15.324	15.2838	15.2983	15.1802	14.2349	15.2927	13.9563	15.326	15.2962
sp|P06293|SPZ4_HORVU	ALSWLGDQAGPLLIK		791.454	2	15.24	TRUE	13.473	15.1915	14.7517	13.3417	13.1863	15.3771	15.4325	15.6255	15.0618	15.143	15.0284	17.8666	16.5348	14.524	16.1713	15.556	14.9028	13.1414	14.7451	12.8472	13.2978	16.0335	14.0305	15.1738	15.0529	13.7744	12.921	15.1768	13.0269	14.8884	13.9797	13.671	15.2758
sp|P06293|SPZ4_HORVU	ILLPGAQDGLWSL		691.888	2	17	FALSE	16.9907	16.9941	17.0145	17.0175	16.9782	17.018	16.9816	16.9834	16.9771	17.0167	17.0241	17.0201	17.0171	17.0374	17.0293	15.4849	17.0807	17.0487	0	15.6367	17.0937	17.3205	16.1066	15.8301	19.4941	16.1033	15.6507	18.0207	16.0854	14.6124	15.6996	15.6051	15.9649
sp|P06293|SPZ4_HORVU	SWLGDQAGPLLIL		691.888	2	17	TRUE	17.105	16.9629	18.2255	17.1067	19.1862	19.4808	16.6346	17.0455	16.7695	18.4872	14.5298	15.8244	15.7334	15.7369	18.5636	16.8579	15.7388	15.7708	15.7698	15.7818	0	18.7676	15.7904	0	17.6964	15.8516	0	17.6764	15.8693	0	0	16.2752	15.7463
sp|P06293|SPZ4_HORVU	TLEAVGQVNSWVEQVTTGLIK		758.078	3	17.32	FALSE	17.3217	17.413	17.8166	17.4126	17.3637	18.0917	19.3141	16.5995	18.2433	16.3572	15.3943	14.8174	15.9879	18.6977	19.5038	15.7119	17.4456	19.4107	17.3787	17.3652	17.3572	17.3789	17.3645	17.3553	17.3982	17.3745	17.3603	17.3303	17.4279	17.3603	17.3612	17.4572	17.3864
sp|P06293|SPZ4_HORVU	ILGTTVQEVWSNVQGVAELTK		758.078	3	17.32	TRUE	15.3258	18.8478	17.1298	18.3804	19.0766	17.0881	17.0819	14.8711	16.8294	18.2928	14.9034	14.8436	17.1326	18.6799	19.1741	19.5685	18.2301	19.3718	14.8381	19.0511	18.8296	16.4169	14.864	17.8136	19.1296	0	0	19.5239	19.5765	19.8451	14.8597	0	0
sp|P06293|SPZ4_HORVU	VDLVDFVANHPFLFLIR		672.375	3	18.07	FALSE	18.1069	18.3953	19.8504	15.5152	15.5319	17.4657	16.365	15.4027	15.5417	17.8867	19.9544	15.6139	15.4691	20.319	17.9857	18.336	18.0632	0	18.053	18.1	18.088	18.0943	18.1098	18.1069	18.1133	18.0709	18.0913	18.0619	18.1094	18.0831	18.0796	18.1004	18.0969
sp|P06293|SPZ4_HORVU	ILFLFPHNAVFDVLDVR		672.375	3	18.07	TRUE	20.6018	18.8275	15.681	16.1689	16.1859	16.1411	20.5619	16.9931	18.5978	18.3211	15.8766	18.4817	17.4275	15.9752	15.5677	18.2223	16.9392	16.9335	17.2078	15.5984	17.3257	19.3441	17.0266	16.771	19.9428	15.5619	20.3155	15.6707	15.5966	15.7076	17.3168	18.3813	17.701
sp|P06293|SPZ4_HORVU	RLSTEPEFIENHIPK		603.988	3	11.29	FALSE	11.2837	11.4619	11.166	13.0524	11.094	11.2926	11.2884	11.2612	13.0212	11.2553	12.5934	11.1568	10.9025	11.0445	12.5416	11.0629	11.3139	11.171	11.0751	11.3138	11.1602	11.3161	11.4886	12.2392	12.2549	12.228	11.2543	10.4155	0	11.3801	12.3754	0	10.4427
sp|P06293|SPZ4_HORVU	PIHNEIFEPETSLRK		603.988	3	11.29	TRUE	12.6824	11.6872	11.4504	11.9683	12.9233	12.9631	12.8133	12.17	12.9843	12.802	12.9532	0	11.7894	10.0792	12.1918	0	12.0783	10.2724	10.4301	11.7001	12.2312	12.4328	11.9429	12.0386	11.7841	11.7839	11.7693	12.4343	11.7351	11.8141	12.0767	11.8664	12.0395
sp|P06293|SPZ4_HORVU	[Frm]-RSAISSNPER		572.789	2	7.69	FALSE	7.84345	7.77851	7.82841	7.75751	7.76953	7.79688	7.76488	7.77595	7.74999	7.82383	7.73322	7.80311	7.66859	7.76918	7.73335	7.73628	7.77104	7.79044	7.81094	7.73477	7.79892	7.78757	7.74065	7.85438	7.7948	7.73623	7.73668	7.77938	7.79077	7.85336	7.78385	7.83681	7.7606
sp|P06293|SPZ4_HORVU	[Frm]-EPNSSIASRR		572.789	2	7.69	TRUE	5.22196	9.33939	0	9.41824	8.18136	8.06222	8.2997	8.07026	8.00382	8.08038	9.31444	8.0084	7.86043	8.02022	7.99309	7.88174	0	0	9.25257	7.80224	0	9.26963	7.98436	7.88297	0	0	0	5.35009	0	7.98694	0	0	0
sp|P06293|SPZ4_HORVU	DQLVAILGDGGAGDAK		750.389	2	12.92	FALSE	13.036	12.9964	12.9993	13.0106	13.078	13.0786	13.0229	13.0788	13.0223	10.3217	13.0055	13.0846	13.1325	13.1048	11.0251	0	13.0431	13.093	13.0927	13.2817	14.5682	14.5473	12.9631	12.8973	12.7897	0	13.7929	14.6229	14.6818	13.0134	14.578	12.8008	10.6615
sp|P06293|SPZ4_HORVU	ADGAGGDGLIAVLQDK		750.389	2	12.92	TRUE	12.8055	13.1577	13.1039	13.0847	13.1077	13.2216	13.8579	13.3189	11.9357	10.8775	11.9609	12.0564	11.6897	12.0423	13.1477	11.4689	12.0176	12.9912	11.7367	11.3631	14.6243	10.6661	12.8814	14.598	13.7907	12.7887	12.8352	13.0133	12.2507	10.5066	14.3392	14.6239	12.1999
sp|P06293|SPZ4_HORVU	QILPPGSVDNTTK		685.37	2	9.44	FALSE	7.79855	9.54749	7.79601	9.71559	10.6002	10.5689	10.6356	9.35003	10.6138	10.8773	10.649	7.83157	10.847	7.78848	10.8797	9.49672	9.52631	10.6878	9.51259	9.47754	9.52045	9.56152	9.49667	9.61114	9.55444	9.50283	9.51223	9.58229	9.50094	10.7889	10.4526	9.59104	9.50625
sp|P06293|SPZ4_HORVU	TTNDVSGPPLIQK		685.37	2	9.44	TRUE	7.55926	7.74911	7.78301	7.86988	11.9846	0	11.9433	8.0876	7.7147	9.13972	7.8726	8.63317	7.84179	10.7957	7.93296	8.84228	7.74423	0	11.7351	8.35407	0	9.24762	11.7419	7.94402	8.39344	0	0	0	0	10.3516	11.9952	7.78488	7.68206
sp|P06293|SPZ4_HORVU	VDLVDFVANH		564.788	2	13.72	FALSE	13.8377	12.9814	13.6943	13.7885	13.4907	13.6527	13.3235	13.8031	13.3248	13.2614	13.7748	13.2407	16.2512	0	0	13.6202	14.3846	0	13.6788	0	0	14.4835	14.4836	14.455	14.5884	14.5048	14.3436	14.4858	0	14.5647	0	0	14.433
sp|P06293|SPZ4_HORVU	NAVFDVLDVH		564.788	2	13.72	TRUE	11.826	11.8174	11.9129	12.5309	11.9132	11.8367	11.9721	13.9773	11.9434	12.582	11.9768	11.849	12.1083	11.9665	12.1686	13.9606	0	0	13.4616	13.5675	13.7173	0	11.9164	0	12.5358	0	0	12.4992	0	0	0	0	0
sp|P06293|SPZ4_HORVU	SFVEVNEEGTEAGA		719.82	2	10.59	FALSE	11.3252	11.2208	13.0123	10.6473	12.8463	11.2112	11.2307	12.5117	10.7116	10.5255	11.5738	10.5616	12.7374	10.392	13.0374	0	12.2033	0	0	8.30871	0	0	9.10194	11.6566	9.09258	11.5665	8.41462	0	11.5313	9.01688	0	11.5702	11.5501
sp|P06293|SPZ4_HORVU	GAETGEENVEVFSA		719.82	2	10.59	TRUE	11.736	10.6666	0	12.0361	12.1676	12.0786	12.7051	10.7387	0	0	0	8.17931	10.9078	10.5796	10.6145	0	0	0	0	0	0	8.35221	0	11.0445	0	0	0	9.12515	0	0	0	0	0
sp|P06293|SPZ4_HORVU	ALGLQLPFSEEADLSEM		925.448	2	16.7	FALSE	14.4703	18.3042	17.791	14.5297	18.4693	16.7387	15.6725	16.6768	17.7844	16.8258	16.8102	18.7476	16.5233	16.0176	19.1479	15.3589	0	15.3676	15.381	15.364	19.1308	19.0221	15.3029	15.3134	14.6416	16.3628	17.5457	18.4629	16.2854	0	0	15.2299	0
sp|P06293|SPZ4_HORVU	ESLDAEESFPLQLGLAM		925.448	2	16.7	TRUE	14.5403	16.741	14.41	14.4732	15.2879	17.5164	15.5938	17.8277	15.2796	15.434	15.7711	15.2073	16.2727	15.3062	0	19.1596	15.2698	0	0	0	17.6356	17.5474	0	19.2439	17.6486	17.5162	0	17.2326	17.5332	17.628	17.5618	0	17.6995
sp|P07596|IAAS_HORVU	HCPLFVSQDPNGQHDGFPVR		563.268	4	11.77	FALSE	11.8383	11.8161	11.8257	11.8333	11.8322	11.8357	11.8434	11.8114	11.832	11.8565	11.8378	11.8297	11.8373	11.8232	11.8046	11.7969	11.7201	11.7001	11.8402	11.7871	11.7611	11.7428	11.7522	11.8029	11.7544	11.7598	11.7167	11.7678	11.749	11.779	11.796	10.6165	11.8933
sp|P07596|IAAS_HORVU	VPFGDHQGNPDQSVFLPCHR		563.268	4	11.77	TRUE	12.0895	12.2729	12.1021	12.0019	12.2411	11.8967	11.9496	11.9827	11.9278	14.0564	10.608	12.1557	14.0988	10.5899	12.2046	13.2163	13.2109	13.1565	13.2105	13.19	13.1698	0	0	10.6056	13.1199	10.5774	11.6723	0	10.5848	10.5955	10.6296	10.6037	10.5986
sp|P07596|IAAS_HORVU	GGAWFLGATEPYHVV		802.399	2	14.79	FALSE	14.806	14.7925	14.8007	14.8013	14.8205	14.8213	14.8093	14.8118	14.7967	14.7943	14.8096	14.7998	14.7815	14.7913	14.7296	15.5981	14.7287	14.6757	13.773	14.7984	14.8194	13.7688	13.8732	15.2731	13.9221	0	15.306	13.7555	15.2662	15.2701	0	15.2602	15.281
sp|P07596|IAAS_HORVU	VHYPETAGLFWAGGV		802.399	2	14.79	TRUE	14.6357	12.5344	12.989	13.1135	0	15.1199	12.7932	12.6351	12.6718	0	12.6593	12.7209	12.7396	15.4018	12.6275	14.0021	14.1188	12.3113	13.465	13.6004	15.3695	14.1416	15.3547	12.3924	15.3467	15.3406	15.3161	15.2382	14.1198	14.098	14.2825	14.1952	13.4267
sp|P07596|IAAS_HORVU	HVITGPVKDPSPSGR		516.283	3	7.41	FALSE	7.55525	7.51342	7.53885	7.49623	7.51071	7.54016	7.48131	7.50545	7.47864	7.54773	7.45824	7.51238	7.42334	7.51563	7.46334	7.51036	7.51817	7.55943	7.53241	7.48683	7.55558	7.58643	7.52512	9.48642	7.55784	7.54258	7.53046	7.53816	7.53198	7.60229	7.56467	7.57391	7.56336
sp|P07596|IAAS_HORVU	GSPSPDKVPGTIVHR		516.283	3	7.41	TRUE	0	9.34439	9.50362	5.17512	0	9.67546	8.79805	5.48516	7.96282	8.31471	0	8.21783	7.48913	8.68726	7.25846	7.78782	0	0	7.87101	9.29373	5.80748	0	0	0	7.88002	7.78852	7.88525	7.47811	0	8.05344	7.99702	7.83555	7.74028
sp|P07596|IAAS_HORVU	VSQDPNGQHDGFPVR		551.597	3	8.03	FALSE	8.12799	8.05717	8.0862	8.04175	8.0839	8.07881	8.06572	8.06106	8.05194	8.09964	8.01862	8.07126	7.98889	8.05787	8.02281	8.0128	8.05206	8.05377	8.07896	8.00994	8.0732	8.06085	8.02209	8.12815	8.04247	7.99871	7.97909	8.02118	8.06056	8.10733	8.04843	8.06975	8.03758
sp|P07596|IAAS_HORVU	VPFGDHQGNPDQSVR		551.597	3	8.03	TRUE	8.04473	8.14532	8.14003	8.09551	8.09353	8.04209	8.04868	8.06705	8.0566	8.1264	8.01454	8.08005	8.02202	8.04498	7.94944	8.00736	7.94899	8.03399	8.09559	8.04331	8.04057	7.93707	7.93876	0	8.13675	7.93125	7.96118	7.98508	8.0494	8.11498	8.07503	8.0253	7.94657
sp|P07596|IAAS_HORVU	FVSQDPNGQHDGFPVR		600.62	3	9.3	FALSE	9.4442	9.37257	9.41522	9.40666	9.39419	9.42103	9.41742	9.36303	9.40564	9.44091	9.43372	9.29605	9.34887	7.98976	8.09232	8.32413	8.04359	9.33767	7.31491	0	8.19516	8.09502	0	8.203	0	8.28191	7.94052	7.52323	11.1347	9.90951	7.8531	9.55196	8.16703
sp|P07596|IAAS_HORVU	VPFGDHQGNPDQSVFR		600.62	3	9.3	TRUE	0	8.66114	8.68407	11.6663	11.4959	11.7122	10.9384	11.5428	8.54988	8.22739	8.04287	8.29704	0	8.65935	0	8.73106	8.40863	8.63238	8.6362	8.5564	8.68546	0	0	10.5765	0	10.4551	8.51729	0	8.49792	0	10.5759	0	0
sp|P07596|IAAS_HORVU	ITPYGVAPSDK		574.303	2	8.58	FALSE	8.67381	8.59621	8.64134	8.58465	8.61209	8.62932	8.61097	8.60545	8.60058	8.66207	8.54692	8.59151	10.6197	8.49308	10.5557	10.5829	8.58927	10.5943	8.59542	10.5823	8.61889	8.62096	8.55451	8.58317	8.5728	8.44918	8.42157	8.51775	10.5799	8.54764	8.5051	8.55844	8.36307
sp|P07596|IAAS_HORVU	DSPAVGYPTIK		574.303	2	8.58	TRUE	10.5395	10.5024	0	8.02993	0	10.6932	0	7.69629	0	9.83942	10.5628	10.5821	7.84884	7.97497	10.5465	10.5487	10.5668	10.5446	10.5683	10.5362	10.5345	10.5682	10.5553	10.5863	10.5822	10.5514	10.5546	10.5732	10.5408	10.5865	10.5994	10.5703	10.5575
sp|P07596|IAAS_HORVU	SC[DHA]GDWC[2Ox]QDLGVFR		742.317	2	13.89	FALSE	13.1155	12.8353	13.302	11.8908	13.8217	11.7828	16.3404	0	15.8829	15.0132	12.7262	15.2029	14.996	13.6919	13.7708	16.1618	0	12.0389	13.9997	0	12.2116	16.1569	12.1775	12.3103	12.1461	13.9246	13.3215	13.3784	12.2572	13.9615	13.8873	13.9026	16.1827
sp|P07596|IAAS_HORVU	FVGLDQC[2Ox]WDGC[DHA]SR		742.317	2	13.89	TRUE	0	0	13.4987	13.2154	13.7843	14.2998	0	0	0	0	15.3084	13.6826	16.1074	15.5471	0	16.1615	0	16.1224	0	16.0833	15.3092	16.125	15.2936	13.2569	13.1193	15.5387	13.1641	13.2223	15.3132	13.022	12.2078	14.9078	13.1817
sp|P07596|IAAS_HORVU	ADPPPVHDTDGHELR		414.7	4	7.32	FALSE	7.38963	7.38119	7.40556	7.36031	7.38548	7.40149	7.3558	7.38336	7.35682	7.43473	7.35413	7.3751	7.30999	7.37233	7.32748	7.34392	7.37649	7.37511	7.38655	7.34666	7.387	7.38119	7.34096	7.44868	7.38445	7.36594	7.35337	7.40017	7.40029	7.4507	7.40621	7.44457	7.41605
sp|P07596|IAAS_HORVU	LEHGDTDHVPPPDAR		414.7	4	7.32	TRUE	7.55802	7.39389	8.01127	8.44794	8.45214	9.2218	8.24158	8.31113	8.5386	0	8.41088	8.45558	8.35857	0	8.36405	7.57274	8.90888	8.88618	8.8641	8.50639	9.35352	9.25919	8.97078	9.50765	9.37063	7.57255	8.55259	8.76792	7.65716	7.68917	8.70463	8.88245	7.64008
sp|P07596|IAAS_HORVU	ADANYYVLSANR		678.831	2	10.33	FALSE	12.2728	12.1589	12.214	12.8173	0	12.9169	11.305	11.8861	11.5764	11.1226	12.2172	12.3388	0	12.2267	10.9124	8.47885	11.1645	10.8403	0	11.9737	0	10.7418	0	10.5539	10.3565	10.3685	10.3494	10.4079	10.3675	10.3995	10.416	10.4057	10.3626
sp|P07596|IAAS_HORVU	NASLVYYNADAR		678.831	2	10.33	TRUE	11.8678	0	11.015	8.35741	12.6414	11.688	0	0	8.2811	0	12.3182	11.6655	7.89178	12.7248	0	7.93326	8.07614	11.576	10.9776	0	11.7156	11.8565	0	12.0243	11.978	11.9515	12.1166	0	0	12.1726	12.2883	12.423	7.86296
sp|P07596|IAAS_HORVU	GGAWFLGATEPYH		703.33	2	13.69	FALSE	13.6386	13.5715	13.546	13.6831	13.6213	15.7988	13.6576	13.6924	13.6749	11.4376	13.6637	13.6938	13.6355	13.6761	0	13.6112	13.5298	0	13.6851	15.8157	13.5957	15.8513	15.7755	13.3287	13.6534	13.6897	13.7884	13.7431	13.6949	13.7278	13.7308	13.71	13.7667
sp|P07596|IAAS_HORVU	YPETAGLFWAGGH		703.33	2	13.69	TRUE	14.721	14.8182	14.8989	14.804	14.8417	14.833	14.8527	13.8941	14.8039	0	12.9109	0	14.047	13.9301	13.9456	13.9975	0	0	0	0	13.8729	0	13.8877	13.9251	13.894	13.837	15.2483	13.0619	13.8815	13.8717	15.6194	13.8649	13.9239
sp|P07596|IAAS_HORVU	DLKGGAWFLGATEPYHVV		654.004	3	14.85	FALSE	15.2277	12.5513	15.1741	14.2466	12.7169	14.9253	12.5765	14.916	14.855	13.6248	15.0089	12.4922	15.1488	13.4029	15.1615	15.2008	15.225	0	15.2803	15.2337	15.187	12.666	12.6447	15.3377	14.6269	12.6339	12.6338	12.6761	15.4375	14.6473	12.6731	12.6122	12.6194
sp|P07596|IAAS_HORVU	VHYPETAGLFWAGGKLDV		654.004	3	14.85	TRUE	15.6423	15.4761	13.4292	13.3523	15.4231	14.4798	14.4854	14.2975	13.4926	13.4781	13.6012	13.3924	13.4036	0	14.2049	0	15.2601	15.4134	0	0	15.3941	15.4559	15.4135	15.3673	15.5581	13.7607	15.5259	13.7546	15.4352	15.5231	15.4812	15.4632	15.4479
sp|P07596|IAAS_HORVU	GGAWFLGATEPYHV		752.865	2	14.43	FALSE	14.5547	14.4845	14.4532	14.3747	14.4503	14.4591	14.4592	14.4128	14.432	13.6377	14.3258	14.4851	13.6167	14.1483	0	13.4568	14.6835	14.6493	14.6849	13.6841	14.6699	14.6324	14.6806	14.6726	14.6791	13.6252	13.6808	14.6593	14.2143	14.6684	14.0239	14.1216	14.6587
sp|P07596|IAAS_HORVU	HYPETAGLFWAGGV		752.865	2	14.43	TRUE	12.9006	13.559	15.3673	13.5139	13.5946	14.0982	13.5317	15.5295	14.3455	12.4254	11.9308	13.8308	14.1596	13.7206	0	13.5588	14.6282	13.3711	13.571	13.5209	13.5194	13.6189	14.407	0	16.0199	14.5817	15.8202	13.6284	13.6653	13.6503	15.2781	0	0
sp|P07596|IAAS_HORVU	LMSCGDWCQDL		635.749	2	14.9	FALSE	14.43	14.7417	14.8733	13.6795	12.9454	14.8792	14.5756	14.4195	14.897	12.9708	13.0869	14.9138	13.0648	13.0065	14.8945	12.9752	12.9648	12.9371	13.0625	12.9884	12.9732	14.8615	12.9289	12.9989	12.988	12.9314	14.4204	12.9638	12.9543	14.2756	12.9662	12.9537	14.3979
sp|P07596|IAAS_HORVU	DQCWDGCSMLL		635.749	2	14.9	TRUE	12.6736	14.6514	14.9834	14.4343	14.4269	14.8217	14.4622	16.2177	14.8766	14.5094	14.482	14.8352	14.279	16.1842	14.7528	16.519	13.0151	16.3651	14.9838	15.0313	0	16.8678	12.5066	0	16.6406	17.1836	13.0024	16.363	17.274	0	13.1406	13.0468	17.1373
sp|P07596|IAAS_HORVU	RHVITGPVKDPSPSGR		426.489	4	7.29	FALSE	7.49063	7.43261	7.48506	7.40049	7.42095	7.45014	7.38934	7.39518	7.40353	7.54871	7.46377	7.46815	7.37034	8.61267	0	7.45449	7.53429	8.98277	7.72519	7.58907	8.52007	7.62558	8.35564	7.70383	7.54187	7.72539	8.37031	9.58103	8.49612	7.93058	7.75846	7.7779	7.76927
sp|P07596|IAAS_HORVU	GSPSPDKVPGTIVHRR		426.489	4	7.29	TRUE	9.75536	8.70445	9.61547	7.30987	9.30437	7.61326	9.40692	8.37415	7.66387	9.45819	7.37765	7.29119	8.06807	9.46957	9.70191	7.46569	0	7.7248	7.46542	9.35431	9.78676	7.43298	9.06913	4.78981	7.82513	7.83286	7.60038	7.83165	0	7.82936	9.14389	7.91877	9.15793
sp|P07596|IAAS_HORVU	H[Oxi]VITGPVKDPSPSGR		521.614	3	8.21	FALSE	7.55382	7.51052	7.53229	7.48196	7.51157	7.54078	7.48381	7.49635	7.47853	7.54613	7.46539	7.50949	7.4227	8.93347	7.46604	8.65212	7.51098	7.49802	7.55196	7.51261	7.43856	7.59927	8.91973	7.65726	0	7.57558	7.69615	7.66015	7.60264	8.47476	7.61081	7.79213	7.67946
sp|P07596|IAAS_HORVU	GSPSPDKVPGTIVH[Oxi]R		521.614	3	8.21	TRUE	10.175	0	10.2791	0	9.73634	10.4553	8.06172	10.0388	8.70612	8.47526	0	0	7.53997	8.75426	0	8.27265	0	0	7.98392	0	0	0	0	0	8.18916	7.9216	8.06349	0	0	0	8.16028	0	7.97374
sp|P17990|HOG1_HORVU	EFLLQQCRPVS		660.342	2	12.51	FALSE	12.5423	13.435	12.439	0	0	13.3493	12.3347	0	12.477	11.8907	12.1961	10.5153	10.9994	10.8367	10.5517	10.4667	10.0876	12.6104	10.4859	10.483	9.98264	12.6117	12.5842	12.6126	12.6005	12.5775	12.5718	12.592	12.5963	12.5816	12.6099	12.5832	12.5838
sp|P17990|HOG1_HORVU	VPRCQQLLFES		660.342	2	12.51	TRUE	13.8276	11.2927	11.2652	12.9635	14.3409	14.2729	12.9882	12.7045	14.4005	12.0116	12.5924	12.7041	12.6648	12.0967	0	0	12.0367	11.9382	14.4689	0	12.1416	12.5938	12.2767	12.4381	12.0072	12.4938	12.475	14.2745	12.5551	12.4771	12.5347	12.5512	12.4365
sp|P17990|HOG1_HORVU	VMQQQCCLQLAQIPEQYK		717.685	3	13.53	FALSE	13.6568	13.9899	12.5482	12.161	13.9892	14.057	13.9229	13.683	14.0543	12.5052	13.9833	13.9971	13.7567	14.0211	13.6899	13.5987	13.3951	13.7252	13.7155	13.5804	13.6949	13.6137	13.6343	13.6704	13.6033	13.5753	13.6113	13.5991	13.6415	13.6051	13.6452	13.628	13.6736
sp|P17990|HOG1_HORVU	YQEPIQALQLCCQQQMVK		717.685	3	13.53	TRUE	12.1209	0	12.186	12.0961	13.523	13.5028	12.1782	13.5232	13.6584	13.4247	12.1142	15.7571	15.0957	13.6839	12.0622	13.9547	0	0	0	13.6106	13.9111	0	13.1855	13.1933	13.7842	12.8642	13.8214	11.6046	0	0	13.5671	11.5033	0
sp|P17990|HOG1_HORVU	LQLAQIPEQYK		665.872	2	11.86	FALSE	11.9499	11.9157	11.9223	11.9262	11.9367	11.9402	11.927	11.9057	11.9472	11.9447	11.9208	11.9143	11.9247	11.9164	11.9038	11.9064	11.937	11.9185	11.9367	11.9262	11.9263	12.0278	11.9248	11.9327	12.0653	12.1404	11.8925	12.4051	12.0363	11.9892	12.5848	11.8845	11.9408
sp|P17990|HOG1_HORVU	YQEPIQALQLK		665.872	2	11.86	TRUE	13.7346	12.6236	13.9156	12.1815	12.7538	11.8452	14.4934	10.8581	12.3037	13.2463	13.0349	10.7568	13.8005	13.1299	11.8522	12.6832	0	12.0064	12.8532	11.2515	12.0098	12.0886	12.2357	12.0614	12.5713	12.143	12.3291	12.2083	12.4284	12.186	0	12.1042	12.3288
sp|P17990|HOG1_HORVU	TLVLQSVPSMCNFNVPPNCSTIK		831.416	3	15.03	FALSE	15.1756	15.0715	0	13.5508	14.9069	14.5442	17.3083	15.156	15.4188	13.7469	15.3059	13.9754	13.1696	15.9847	15.2131	13.9576	15.8347	14.0992	15.2276	15.9304	15.1968	15.17	15.1751	15.1625	15.1641	15.1608	15.1668	15.1733	15.1552	15.1713	15.1549	15.1647	15.1499
sp|P17990|HOG1_HORVU	ITSCNPPVNFNCMSPVSQLVLTK		831.416	3	15.03	TRUE	15.9595	15.5388	16.129	15.4193	15.0414	15.3787	15.4006	15.3845	15.4874	15.4533	15.3584	15.4035	13.947	16.0106	15.3657	16.0067	15.4201	15.4353	13.2992	0	15.5415	16.0238	14.0668	14.3397	16.0339	14.3546	14.896	14.4633	14.4539	14.7371	14.9593	0	16.0393
sp|P17990|HOG1_HORVU	EFLLQQCRP		567.292	2	12.42	FALSE	11.0218	10.7466	13.244	10.7219	11.9319	13.1185	11.9048	13.1092	13.1435	10.7337	13.1003	10.8781	10.599	10.6055	10.5737	10.5732	10.6231	10.6045	10.6085	10.5977	10.6001	10.5986	11.3963	10.6847	12.4972	12.478	12.4769	12.5092	11.4731	12.4987	11.3074	12.4973	11.2502
sp|P17990|HOG1_HORVU	RCQQLLFEP		567.292	2	12.42	TRUE	12.8809	11.5348	13.14	11.3356	11.6333	13.0464	11.5055	12.9745	11.7781	13.9984	12.8663	13.0413	12.7299	12.9275	10.552	11.4386	11.4781	11.4796	11.4633	13.2003	11.4976	11.6138	11.4396	0	11.6112	0	11.4359	0	10.5801	0	0	10.5976	11.4763
sp|P17990|HOG1_HORVU	LAQIPEQYK		545.301	2	8.92	FALSE	9.05848	8.98473	9.06369	9.00812	9.00213	9.03275	9.02463	8.9888	9.03142	9.07299	9.00086	8.9915	8.97871	8.98572	8.91622	8.94966	8.99247	8.95508	9.02059	8.9111	9.01319	9.02567	8.98244	8.99697	7.70142	7.6134	11.1654	8.56168	7.61161	8.5285	7.6435	11.2961	11.2459
sp|P17990|HOG1_HORVU	YQEPIQALK		545.301	2	8.92	TRUE	9.87641	9.30964	8.26221	9.04718	8.59284	9.16	9.15455	9.10564	9.1632	11.0307	9.13718	9.19923	8.70591	11.1264	9.14087	0	10.2838	9.50163	9.20448	0	0	11.2493	0	11.0942	0	11.3888	0	9.02422	7.67219	10.8524	9.14628	0	0
sp|P17990|HOG1_HORVU	EFLLQQCRPV		616.826	2	12.96	FALSE	13.1491	13.443	12.9751	0	12.4688	12.2352	11.8119	10.7425	11.7709	0	0	11.685	10.8005	11.5933	10.7611	11.9179	0	13.434	13.4448	13.5179	13.4811	0	0	0	0	14.8112	0	14.8436	14.7748	0	14.8542	12.8781	14.7876
sp|P17990|HOG1_HORVU	PRCQQLLFEV		616.826	2	12.96	TRUE	0	11.1593	12.1817	11.9984	12.8815	10.7534	11.0634	12.8549	14.11	12.9375	12.9244	11.9075	13.3845	0	11.9167	0	12.2219	12.3177	0	0	0	12.419	12.4395	12.3994	11.5796	11.4424	13.4006	11.5236	11.5818	12.446	12.4646	13.5343	11.5422
sp|P17990|HOG1_HORVU	TLVLQSVPSMCNF		719.857	2	15.77	FALSE	15.6276	15.711	15.8087	17.3478	16.0866	17.071	15.8099	0	15.4817	15.592	15.7288	15.5286	14.6123	15.395	14.4603	15.814	15.7678	15.6905	15.8804	15.8156	15.8111	15.8303	15.8045	15.943	15.5537	0	15.5827	15.4951	0	15.6058	15.6381	15.6155	15.5525
sp|P17990|HOG1_HORVU	NCMSPVSQLVLTF		719.857	2	15.77	TRUE	14.1213	14.0085	15.9162	17.1143	0	17.0895	18.0881	15.0685	14.1744	13.9901	16.948	13.999	16.2925	14.026	15.6789	0	0	13.9514	13.8285	13.6802	13.8588	16.1126	16.5688	0	13.751	13.6936	13.7038	13.7144	16.6387	13.7391	15.4541	0	13.7921
sp|P17990|HOG1_HORVU	EFLLQQCRPVSL		716.884	2	14.32	FALSE	12.9573	14.7006	13.4028	15.8082	14.6656	0	13.4878	14.4481	12.0506	12.3398	14.5148	13.4275	14.5355	13.0956	12.0349	14.3595	14.2808	14.379	14.3581	14.3569	14.3349	14.3987	14.3788	14.3695	14.3858	14.3297	14.3608	14.403	14.3836	14.3508	14.4103	14.377	14.3721
sp|P17990|HOG1_HORVU	SVPRCQQLLFEL		716.884	2	14.32	TRUE	14.5998	12.9322	15.07	13.5304	13.3399	13.2294	15.5708	14.9451	14.4317	12.0875	0	13.2887	13.7517	13.1859	13.7485	15.8137	0	13.9312	13.121	12.2763	13.8499	14.8818	14.8603	13.1185	13.0275	14.0043	13.0639	12.9898	13.8522	15.5753	14.8857	14.8993	13.2324
sp|P17990|HOG1_HORVU	TLVLQSVPSMC		589.301	2	14.18	FALSE	12.0431	11.87	15.9668	0	15.9195	15.9591	13.096	0	11.8653	11.7883	11.785	11.8354	12.3987	13.761	11.7574	14.1741	14.0362	14.1458	14.1794	14.1842	14.1769	14.168	14.154	14.1301	14.0475	14.0464	14.021	14.0323	14.0564	14.0207	14.068	14.0203	14.0621
sp|P17990|HOG1_HORVU	MSPVSQLVLTC		589.301	2	14.18	TRUE	12.5545	11.8562	0	13.4369	13.4196	13.447	12.8488	11.6747	11.7239	11.7507	13.3989	11.8746	13.3616	11.727	11.809	0	15.1119	0	0	15.1526	13.5774	12.0469	15.3132	15.0324	0	13.8972	11.7404	13.7307	11.7859	0	0	0	16.1906
sp|P17990|HOG1_HORVU	TLVLQSVPSMCNFNVPPN		980.487	2	15.49	FALSE	14.0286	13.8724	14.064	14.2208	0	13.7665	14.2971	15.2902	13.7084	14.289	15.352	15.3382	14.2074	15.218	15.3767	15.5794	15.4027	15.5447	15.5506	15.5849	15.5493	15.5636	15.4985	15.5156	15.515	14.435	15.5524	15.3693	14.1277	15.3788	15.3964	15.5293	15.4415
sp|P17990|HOG1_HORVU	PPVNFNCMSPVSQLVLTN		980.487	2	15.49	TRUE	13.0317	16.4599	15.0727	15.1283	12.9759	15.0192	15.0706	15.0532	14.9206	15.1897	15.1401	13.9058	15.1339	15.1688	15.0197	15.1553	15.1653	15.2736	12.9674	15.2339	13.3143	13.5785	15.4199	15.2653	15.4027	15.4608	15.36	15.4869	15.4426	13.9967	14.3149	14.2011	15.3986
sp|P17990|HOG1_HORVU	VM[Oxi]QQQCCLQLAQIPEQYK		723.016	3	13.2	FALSE	13.6569	13.2152	13.6874	10.6559	0	0	13.677	13.8171	13.8746	12.6566	0	13.9699	13.8239	10.6414	12.7054	13.5875	13.3699	13.7466	11.9483	13.5817	13.7051	13.6246	13.6343	13.671	13.7163	13.5673	13.6029	13.5911	13.6415	13.6069	13.6503	13.4738	13.6728
sp|P17990|HOG1_HORVU	YQEPIQALQLCCQQQM[Oxi]VK		723.016	3	13.2	TRUE	10.81	0	10.7319	10.752	12.0656	10.6824	12.1987	10.6614	15.6096	12.2121	10.6512	10.6773	12.1902	10.6597	10.6177	13.9894	13.1779	13.9383	13.9965	13.1234	13.9288	12.3158	13.9294	13.1933	13.6886	12.3886	13.702	13.6191	13.7403	12.2097	13.7126	13.6183	13.8648
sp|P17990|HOG1_HORVU	CLQLAQIPEQYK		717.376	2	12.34	FALSE	13.6922	13.9908	12.7074	0	10.4572	14.0025	13.9165	13.7391	12.7621	13.7958	13.977	13.9798	12.5171	14.0133	12.327	13.6044	13.3917	13.757	12.1374	13.5884	13.741	13.6311	13.6559	13.6924	13.6095	12.4454	13.6193	13.6035	13.6764	13.6232	12.4413	13.6262	13.7572
sp|P17990|HOG1_HORVU	YQEPIQALQLCK		717.376	2	12.34	TRUE	13.5176	12.3366	12.316	12.7976	12.2321	12.2859	11.489	12.1959	13.6786	14.5727	12.1424	13.5714	13.6355	12.8842	13.9312	11.4491	14.1022	14.2996	0	0	0	12.9562	12.9344	13.8537	12.8516	0	12.8384	13.6187	13.5138	13.8199	12.9274	12.7468	13.8453
sp|P17990|HOG1_HORVU	LAQMEAIR		466.255	2	8.96	FALSE	9.2694	9.90705	10.0916	9.70109	9.64855	10.729	9.04751	9.08645	9.06708	9.05468	9.20868	9.06197	9.14303	8.85709	9.14394	7.85072	9.17031	9.04986	9.11772	9.02149	9.10553	9.08795	9.0331	9.14043	9.05188	9.03101	8.97324	9.06731	9.04711	9.08759	9.06129	9.08623	8.99112
sp|P17990|HOG1_HORVU	IAEMQALR		466.255	2	8.96	TRUE	9.95346	9.25793	10.0275	9.85981	9.57919	9.42154	9.04751	9.0451	9.27471	9.14029	9.20868	9.12938	8.84076	9.77192	8.99286	9.14439	9.28573	9.87601	9.14548	9.10353	9.0909	9.08795	9.05754	9.23994	9.05587	9.10879	9.01681	9.07108	9.04711	9.11843	9.05633	9.12451	9.01533
sp|P17990|HOG1_HORVU	GQGVVQPQQLAQMEAIR		618.328	3	12.67	FALSE	0	0	12.2743	12.4144	15.0238	12.3405	0	13.9638	12.3318	12.3424	0	13.4661	10.8885	12.3711	14.507	12.3921	14.5299	12.3227	0	11.9698	12.2875	0	0	0	13.6608	14.0517	0	14.1081	0	14.1115	0	0	11.2172
sp|P17990|HOG1_HORVU	IAEMQALQQPQVVGQGR		618.328	3	12.67	TRUE	0	0	13.1476	0	0	12.2721	13.1385	12.9505	10.272	13.0748	0	14.2605	12.5276	0	11.4678	0	0	0	0	0	0	0	10.7226	0	12.376	0	13.2565	12.4487	13.378	12.4353	13.1778	0	0
sp|P17990|HOG1_HORVU	EFLLQQCRPVSLL		773.427	2	15.5477	FALSE	13.4385	17.1125	17.0626	13.9005	14.6016	13.5511	14.4694	0	14.5755	14.3681	0	13.3612	13.8367	14.381	13.6256	16.1572	0	14.3178	14.5498	13.7698	14.5162	15.5907	15.6201	15.6596	15.5601	14.5345	15.5581	15.6019	15.5872	0	15.5909	0	0
sp|P17990|HOG1_HORVU	LSVPRCQQLLFEL		773.427	2	15.5477	TRUE	0	13.7186	14.1002	16.2397	14.3178	14.1394	13.6817	16.8301	13.9522	17.8518	0	14.0227	13.8662	13.8751	14.1352	14.7555	14.7303	15.8068	15.8207	13.717	14.3425	15.8021	15.8289	15.6015	13.928	13.9388	15.9019	13.8337	13.7805	14.7335	13.883	14.6217	14.0785
sp|P28814|BARW_HORVU	VTNPATGAQITAR		650.354	2	8.4	FALSE	8.48135	8.39523	8.43096	8.38821	8.42345	8.44177	8.41578	8.3898	8.41503	8.44127	8.37579	8.41624	8.37695	8.41671	8.3497	8.37665	8.4122	8.40742	8.43996	8.37584	8.44556	8.43035	8.3918	8.51155	8.41009	8.37549	8.3475	8.41201	8.39869	8.46413	8.40903	8.42762	8.3914
sp|P28814|BARW_HORVU	ATIQAGTAPNTVR		650.354	2	8.4	TRUE	9.28651	7.75345	10.7802	10.116	8.18325	8.56799	9.90038	0	7.88553	9.60741	7.86469	7.87202	8.72537	9.6856	7.85547	8.81402	0	7.85575	8.12201	7.84288	8.03806	10.6479	7.84509	9.04317	0	0	9.57058	7.85472	10.235	0	0	0	7.8838
sp|P28814|BARW_HORVU	ATYHYYRPAQNNWDLGAPAVSAYCATWDASKPLSWR		826.794	5	14.54	FALSE	14.6236	16.9957	15.2867	15.3558	13.997	12.3387	15.1412	17.0397	16.9758	15.2687	15.4163	15.4061	15.3391	14.4108	15.5551	0	0	14.7076	0	0	15.9421	14.6764	0	14.6172	14.5963	14.5815	14.5974	14.6173	14.6037	14.5866	14.6173	14.6019	14.5818
sp|P28814|BARW_HORVU	WSLPKSADWTACYASVAPAGLDWNNQAPRYYHYTAR		826.794	5	14.54	TRUE	12.249	17.1207	16.1924	15.6765	13.4472	0	0	0	14.2066	16.8933	16.6965	14.9078	16.6277	16.0432	15.9824	15.1403	14.7263	0	0	15.9877	16.0149	14.945	15.995	15.3736	0	16.1907	0	16.63	12.0275	16.278	16.4331	16.4006	0
sp|P28814|BARW_HORVU	YGWTAFCGPAGPR		691.819	2	12.87	FALSE	13.0206	12.9575	12.9522	12.9812	12.9817	13.0131	12.9923	12.9623	12.978	13.0052	12.9884	12.9906	12.9812	12.9838	12.9606	12.9697	12.9822	12.9555	12.9962	12.9732	12.9594	12.9874	12.9722	12.9869	12.9834	12.9568	12.9563	12.9853	12.9664	12.9393	12.9702	12.979	12.9646
sp|P28814|BARW_HORVU	PGAPGCFATWGYR		691.819	2	12.87	TRUE	0	13.3749	13.282	13.1487	13.0906	11.5207	11.42	12.843	13.7868	11.5818	11.3417	12.6879	0	11.1956	14.8484	11.9981	12.1355	11.7315	11.7715	11.8585	11.6664	11.6571	13.8396	11.807	13.8519	10.9756	13.8507	13.8461	13.8646	13.8457	11.3984	13.8295	13.8494
sp|P28814|BARW_HORVU	IDTNGIGYQQGHLNVN		871.926	2	10.76	FALSE	11.7766	13.0188	10.7887	10.7698	10.7761	10.7476	10.9364	10.7311	10.8442	10.899	10.8195	10.8223	10.906	10.8795	10.8166	10.8361	10.852	10.8494	10.8489	12.7292	10.8399	10.8849	10.8792	10.9034	11.7977	11.7437	11.8181	11.6448	11.7691	11.8639	11.7994	11.6326	11.7113
sp|P28814|BARW_HORVU	VNLHGQQYGIGNTDIN		871.926	2	10.76	TRUE	0	11.9151	13.1632	10.65	0	0	13.0749	12.9546	0	10.9577	11.819	11.8586	12.6738	8.53666	11.8866	10.8221	0	0	11.8217	11.7964	10.8195	11.8873	12.8239	11.8052	11.8371	0	12.8821	12.8708	11.0005	0	11.7164	11.6339	11.8105
sp|P28814|BARW_HORVU	IDTNGIGYQQGHLNVNYQFVDCRD		923.761	3	12.78	FALSE	12.8927	12.7887	12.9445	12.7225	13.5238	13.0826	14.8074	14.8166	12.8101	12.6557	12.2193	14.9031	14.851	12.9247	14.838	13.5333	0	12.6088	12.914	11.4714	0	12.8776	12.8847	12.8308	12.8784	12.8539	12.8515	12.8606	12.8756	12.8483	12.8931	12.8983	12.8363
sp|P28814|BARW_HORVU	RCDVFQYNVNLHGQQYGIGNTDID		923.761	3	12.78	TRUE	14.7221	14.7183	13.6877	14.2818	12.8124	15.0384	15.0997	14.9239	15.0723	15.1136	0	15.2121	10.5642	13.9413	14.475	12.5935	13.3562	13.68	13.3978	15.2825	11.8719	11.8462	0	11.7983	0	0	14.1092	11.594	13.4905	0	0	11.6042	13.6067
sp|P28814|BARW_HORVU	IVDQCANGGLDLDWDTVFTK		737.353	3	15.42	FALSE	15.4439	15.4252	15.3949	15.4066	15.386	15.4112	15.385	15.3874	15.3475	15.421	15.4142	15.4274	13.6655	15.4476	15.4193	15.4932	15.4655	15.4754	15.4954	15.4858	15.4782	15.4742	15.4866	15.4702	15.4641	15.4517	15.4738	15.4495	15.437	15.4441	15.4674	15.4438	15.4461
sp|P28814|BARW_HORVU	TFVTDWDLDLGGNACQDVIK		737.353	3	15.42	TRUE	14.9458	14.5761	13.4306	15.1418	15.1293	0	13.5516	0	14.947	13.6378	15.1092	13.6855	13.536	15.1843	13.5639	13.5773	13.6249	13.4807	13.5751	13.502	13.6178	13.4041	13.4612	13.2785	13.4403	13.5182	13.441	13.8022	13.4832	13.5108	13.6728	13.4849	0
sp|P28814|BARW_HORVU	ATYHYYRPAQNNWDLGAPAVSAY		876.747	3	12.57	FALSE	12.8114	12.2572	13.6097	12.6105	13.6197	10.6778	12.1545	13.6646	12.001	11.7915	12.517	12.009	13.724	13.5699	12.0832	11.8783	13.4956	13.6879	12.4805	12.1328	0	0	0	13.6032	12.6687	12.6377	12.6266	12.6643	12.6531	12.6655	12.6855	12.6358	12.645
sp|P28814|BARW_HORVU	ASVAPAGLDWNNQAPRYYHYTAY		876.747	3	12.57	TRUE	12.3921	12.03	12.3629	12.7498	14.275	11.0079	13.1419	14.542	13.6186	14.0048	12.9619	0	11.9259	11.8566	13.7759	13.1314	10.6974	10.5643	10.5927	10.6352	10.5201	13.4821	10.6298	13.5267	15.1479	10.6114	15.122	10.6117	11.9444	10.6274	14.412	10.7453	10.4075
sp|P28814|BARW_HORVU	ATYHYYRPAQN[Dea]NWDLGAPAVSAYCATWDASKPLSWR		1033.49	4	14.54	FALSE	14.4987	14.8498	14.8125	13.2959	14.8234	13.6226	12.3504	14.1263	16.8655	14.912	12.9774	15.1857	13.2275	13.424	14.7787	13.3373	0	0	0	14.5416	14.6534	14.6286	14.5121	15.1781	14.6137	14.5819	14.5915	14.591	14.6446	13.2917	14.6306	14.5758	14.5635
sp|P28814|BARW_HORVU	WSLPKSADWTACYASVAPAGLDWNN[Dea]QAPRYYHYTAR		1033.49	4	14.54	TRUE	14.7013	15.0135	12.3159	14.4622	0	13.451	13.0619	12.63	13.4103	14.8502	13.203	13.4343	12.0807	0	13.3001	13.4677	0	0	15.6659	0	14.718	13.719	14.7085	13.9459	13.5774	13.293	0	15.6148	0	14.4808	0	0	0
sp|P28814|BARW_HORVU	ATYHYYRPAQNNWDLGAPAVSA		822.393	3	12.07	FALSE	11.7149	12.2116	12.2632	12.2692	12.2522	12.401	12.3111	12.406	13.4456	10.6144	13.2893	9.6521	11.8251	0	12.3987	12.1315	12.1426	12.1285	12.1616	12.146	12.121	12.1635	12.1488	12.1556	13.3686	12.5442	13.3465	0	13.2788	12.4835	11.5039	13.3508	0
sp|P28814|BARW_HORVU	SVAPAGLDWNNQAPRYYHYTAA		822.393	3	12.07	TRUE	10.6985	10.1333	12.6549	0	10.7071	12.7417	12.6601	12.6661	12.6982	12.0044	13.7261	12.7679	12.6865	13.1683	11.4426	12.9382	13.1366	12.6877	0	12.8715	0	0	0	0	0	0	0	0	0	0	0	10.6361	0
sp|P28814|BARW_HORVU	IDTNGIGYQQGH		651.807	2	8.33	FALSE	8.50239	8.39829	8.46276	8.41378	8.43665	8.44655	8.42482	8.41117	8.41922	8.45936	8.3862	8.42419	8.3703	8.41531	8.35596	8.34036	8.39749	8.40059	8.45469	8.29551	10.5003	8.43244	10.4766	8.08914	10.7576	8.20759	7.8957	8.0534	10.6849	9.64171	9.72288	9.77905	10.5994
sp|P28814|BARW_HORVU	GQQYGIGNTDIH		651.807	2	8.33	TRUE	10.6103	10.6787	0	10.6843	10.5377	0	8.18301	8.09091	10.5927	8.04351	8.0019	10.6959	8.11053	10.6246	0	0	8.13319	10.7544	0	7.32099	8.16144	0	0	0	0	0	7.89722	7.99668	8.13213	0	0	7.98691	0
sp|P28814|BARW_HORVU	SKYGWTAFCGPAGPR		533.258	3	11.81	FALSE	12.7067	12.6051	12.402	12.418	12.6401	11.9675	12.43	12.0623	11.9598	12.4239	12.3787	11.9941	11.9772	12.0104	12.002	11.9007	11.8975	11.8926	11.9197	11.9172	11.9078	11.9133	11.8443	11.9151	11.8737	11.8708	11.8585	11.6577	0	11.7706	11.482	10.5391	11.414
sp|P28814|BARW_HORVU	PGAPGCFATWGYKSR		533.258	3	11.81	TRUE	13.1877	13.2342	14.1261	13.1757	12.4346	12.7238	13.2459	12.4444	13.1391	11.7312	13.1476	13.1464	0	11.6356	13.4676	11.5322	11.1128	12.6925	12.4605	11.654	0	11.6215	11.5842	11.1279	11.6047	11.5063	11.3724	0	11.3683	0	11.0564	11.3708	9.56335
sp|P28814|BARW_HORVU	IVDQCANGGLDLDWDT		867.886	2	14.28	FALSE	12.8994	12.8083	14.3011	14.2364	15.4278	12.8278	14.1098	12.8266	12.8259	12.803	13.8514	15.9606	12.7766	14.2734	14.2592	12.7606	0	12.9143	12.8759	0	14.3144	12.9449	12.853	12.9203	16.132	16.2965	16.0814	16.1063	11.8608	11.8477	16.1695	14.3258	14.316
sp|P28814|BARW_HORVU	DWDLDLGGNACQDVIT		867.886	2	14.28	TRUE	15.5503	15.4232	12.6923	12.7847	15.4385	15.4172	15.4123	15.5273	15.4067	15.4518	12.6026	12.8062	15.2221	12.0973	16.0337	11.889	12.6256	13.0342	15.5401	12.9132	11.9127	12.9074	0	11.9284	16.1094	12.8437	16.1609	12.8772	0	12.9708	13.1289	11.9158	11.9097
sp|P28814|BARW_HORVU	NGGLDLDWDTVFTK		790.883	2	15.16	FALSE	13.0973	15.265	15.2056	15.2299	15.2141	15.1972	15.2416	15.1833	15.2041	15.2885	15.2436	13.2568	13.8601	0	0	14.1623	0	0	13.7738	0	0	15.207	15.2365	13.9391	14.557	0	13.7104	13.823	13.9822	15.4228	13.8066	13.7424	13.675
sp|P28814|BARW_HORVU	TFVTDWDLDLGGNK		790.883	2	15.16	TRUE	13.7942	15.1835	13.0118	15.2282	14.3221	14.2297	12.7871	14.3304	13.9996	15.3859	12.8935	14.3566	12.9991	14.2522	12.8647	14.3566	14.1744	14.2035	13.0571	14.0347	14.1358	14.0778	14.0034	15.9612	0	14.1202	14.181	14.109	14.1164	14.2129	14.1098	0	15.4674
sp|P28814|BARW_HORVU	IDTN[Dea]GIGYQQGHLNVNYQFVDCR		885.747	3	12.81	FALSE	12.9059	12.7008	13.2337	14.5335	12.7424	10.91	10.4003	12.7145	13.6354	10.7684	13.3155	12.0194	11.8803	10.9286	0	11.9961	11.835	11.9745	0	11.9329	12.8257	11.0341	12.4433	11.1519	12.883	12.7406	11.0059	12.9261	12.8956	11.029	12.8989	11.0577	12.8781
sp|P28814|BARW_HORVU	CDVFQYNVNLHGQQYGIGN[Dea]TDIR		885.747	3	12.81	TRUE	12.7156	11.9862	13.4004	11.6337	0	12.311	12.6493	13.8009	12.8888	12.4857	13.0532	12.0231	12.0163	13.4796	0	12.8697	0	13.7264	13.6941	13.7827	13.597	13.746	0	13.7736	12.5694	13.8089	0	11.4231	12.5613	0	12.4777	12.6527	12.6634
sp|P25250|CYSP2_HORVU	AAQNSPVVVHIDGHQDVPANSEEDLAR		717.852	4	10.71	FALSE	10.7825	10.7494	10.7766	10.747	10.7447	10.7579	10.7763	10.7415	10.763	10.7822	10.7532	10.7809	11.8952	10.7584	10.7245	10.7287	10.7652	10.7506	10.7477	10.7266	10.7112	10.749	10.7172	10.7269	10.7765	10.7528	10.6918	10.8346	10.8049	10.7328	10.8359	10.8464	10.7874
sp|P25250|CYSP2_HORVU	ALDEESNAPVDQHGDIHVVVPSNQAAR		717.852	4	10.71	TRUE	11.2287	10.92	11.2081	8.63062	0	12.1596	8.40234	13.1534	11.1015	10.9123	0	11.2246	11.6871	10.0107	8.34163	8.36359	12.4768	13.0626	13.1705	0	10.2413	10.2352	13.1584	11.8362	13.1961	12.379	13.154	0	11.9371	11.816	11.5128	11.7147	10.3478
sp|P25250|CYSP2_HORVU	NSWGPSWGEQGYIR		818.879	2	12.39	FALSE	13.4509	12.5801	12.4154	14.2705	12.6095	14.1751	9.964	11.5649	13.391	10.2566	13.5379	12.6378	11.4592	12.4107	11.4962	12.2516	12.3787	12.3997	12.5056	12.3733	12.4523	12.4668	12.4299	12.4688	12.4792	12.4631	12.4611	12.4977	12.4901	12.4753	12.5256	12.5072	12.4991
sp|P25250|CYSP2_HORVU	IYGQEGWSPGWSNR		818.879	2	12.39	TRUE	14.8456	12.7281	14.7934	11.271	11.025	10.8557	13.9742	0	11.1091	10.1425	11.3535	11.2857	12.72	11.0701	11.3087	11.285	11.2974	11.3544	11.322	0	11.3578	11.3276	11.2489	14.3486	11.2966	0	11.3252	0	12.8099	11.2983	11.2658	12.5848	12.8381
sp|P25250|CYSP2_HORVU	NNGGLITEAAYPYR		769.884	2	11.44	FALSE	12.0092	11.5669	11.977	11.1796	12.8614	11.4089	11.4021	12.0295	0	11.4006	12.0727	11.5427	11.9257	0	12.6948	11.4635	11.5271	11.4622	11.5422	11.5972	11.5646	11.5474	11.5433	11.5697	11.5571	11.5341	11.5323	11.5564	11.5492	11.5586	11.6094	11.5833	11.5637
sp|P25250|CYSP2_HORVU	YPYAAETILGGNNR		769.884	2	11.44	TRUE	12.9471	11.1317	11.8581	12.3091	13.6051	13.0796	11.9704	12.1255	12.8584	11.7077	12.9915	11.6101	11.0597	11.043	11.0294	11.6542	11.7385	10.9916	11.7205	11.6983	11.6983	9.80288	12.7459	9.88236	9.75051	0	10.3197	9.82565	9.83775	9.87256	10.062	0	10.5363
sp|P25250|CYSP2_HORVU	DLPPSVDWR		542.775	2	11.6	FALSE	11.668	11.6865	11.7193	11.6634	11.7692	11.7019	11.6894	11.6728	11.7221	11.6975	11.7823	11.6823	11.6887	11.6903	11.6656	11.6968	11.735	11.6936	11.6686	11.6781	11.6936	11.6497	11.6266	11.6739	11.6336	11.6368	11.6075	11.6272	11.6332	11.6022	11.6161	11.5988	11.5818
sp|P25250|CYSP2_HORVU	WDVSPPLDR		542.775	2	11.6	TRUE	12.7086	10.2824	12.5741	11.0682	10.3054	11.0539	14.0577	14.0463	14.0464	14.0624	12.6736	12.6785	12.6101	9.20493	12.6488	14.0457	14.0345	13.1981	10.2316	13.1977	13.1905	13.238	13.1782	11.2169	11.4102	13.1921	13.5051	13.1468	11.4185	11.3163	0	13.1459	13.0849
sp|P25250|CYSP2_HORVU	AVANQPVSVAVEASGK		763.912	2	9.74	FALSE	11.907	0	7.48574	8.31762	7.71475	11.1266	10.4345	10.7024	7.5677	7.99266	8.32835	11.2332	10.1836	8.32936	8.49088	7.79568	9.89749	11.4519	9.96238	10.7895	9.81172	7.66818	9.73866	9.91588	9.77916	9.7748	7.78455	9.80277	9.77829	9.82587	9.8921	7.96856	9.78042
sp|P25250|CYSP2_HORVU	GSAEVAVSVPQNAVAK		763.912	2	9.74	TRUE	8.56673	10.1001	10.0613	11.2951	10.0965	7.61104	7.60066	8.68805	8.32514	7.68221	7.50415	12.0359	7.47865	11.1972	7.80362	11.2836	11.098	11.3373	10.718	7.52483	10.8769	7.51407	7.51031	11.51	10.3581	8.38594	8.14938	10.3976	7.58599	11.5084	11.5684	11.5396	8.52111
sp|P25250|CYSP2_HORVU	FGDMDQAEFR		608.259	2	10.43	FALSE	10.5265	10.4961	10.523	10.506	10.4823	10.5134	10.5252	10.4849	10.5111	10.6624	10.5161	10.6245	12.7169	10.5703	8.11585	8.08694	8.17871	8.13985	8.19612	11.8624	8.25759	10.4342	8.17986	10.5429	10.334	12.4038	10.3858	9.84954	8.36262	8.20109	12.4353	10.3099	10.3317
sp|P25250|CYSP2_HORVU	FEAQDMDGFR		608.259	2	10.43	TRUE	12.7099	10.6599	10.5693	10.5725	12.5704	11.5611	0	12.4675	10.6484	10.8509	10.5717	10.682	10.6173	10.6433	10.6715	8.32849	0	12.4597	9.14444	8.46065	12.4398	12.471	8.24583	10.4454	8.26839	8.13785	8.02215	8.26603	8.24441	8.28069	8.34624	8.29204	8.34506
sp|P25250|CYSP2_HORVU	GHQDVPANSEEDLAR		546.589	3	7.5	FALSE	7.68175	7.70714	7.70175	7.62052	7.64467	7.71963	7.60317	7.68612	7.70646	7.84188	7.66148	7.81445	7.66214	7.88473	7.89361	7.62919	7.66049	7.66198	7.77404	7.64484	7.88686	7.69999	7.67253	7.90241	7.77279	7.64295	7.65176	7.67745	8.01797	7.74931	7.71794	7.73762	5.23898
sp|P25250|CYSP2_HORVU	ALDEESNAPVDQHGR		546.589	3	7.5	TRUE	7.69231	8.8617	7.96597	9.07314	8.96773	9.02834	9.01276	8.0581	7.96774	8.1551	9.01963	8.15491	8.97463	9.40531	8.06892	8.02673	7.8888	0	7.97997	7.85285	8.0635	0	9.4463	7.8658	7.83137	0	7.71163	7.71493	9.58388	7.83308	7.49974	7.72422	5.16797
sp|P25250|CYSP2_HORVU	IDGHQDVPANSEEDLAR		622.626	3	8.09	FALSE	5.74785	8.14285	8.14982	8.22737	8.14872	8.19399	8.22072	8.15465	8.09063	8.16594	8.11464	8.20317	8.02493	8.07488	8.05577	8.04943	8.05863	8.07811	8.13043	8.00426	8.13814	8.02983	7.97448	8.1229	8.01405	7.94787	7.94877	7.98732	9.9647	8.09886	9.87681	0	0
sp|P25250|CYSP2_HORVU	ALDEESNAPVDQHGDIR		622.626	3	8.09	TRUE	8.27256	8.26957	8.31197	8.30997	0	8.20335	8.28083	8.10558	8.15591	8.19865	0	8.40697	0	0	8.12518	0	0	0	5.4282	0	8.25989	8.21111	10.1037	0	10.2124	0	8.32938	7.55733	0	5.48426	0	8.17834	8.32446
sp|P25250|CYSP2_HORVU	FGDM[Oxi]DQAEFR		616.256	2	8.61	FALSE	0	8.48641	8.52114	8.60068	10.5098	10.5476	10.5092	10.4637	10.51	10.6015	7.95052	10.5545	10.7079	8.1957	10.5951	7.93923	8.00385	8.08416	8.18847	7.94835	8.11564	8.09447	8.12999	10.4326	8.00589	8.19478	8.07106	8.1873	8.28968	10.2847	10.4048	10.2263	10.4331
sp|P25250|CYSP2_HORVU	FEAQDM[Oxi]DGFR		616.256	2	8.61	TRUE	8.69532	8.30756	10.7277	8.50682	9.57067	8.39329	10.2073	0	8.18622	10.1773	10.0729	0	0	10.7424	10.0822	0	0	0	0	10.2412	10.4892	0	8.39612	10.3247	10.2912	10.2716	10.1709	0	0	10.1995	10.1796	10.1351	10.215
sp|P04264|K2C1_HUMAN	SLNNQFASFIDK		692.349	2	13.13	FALSE	12.1794	12.136	12.1463	13.9601	12.1353	12.1387	12.108	13.2294	13.9739	10.9432	12.1907	12.1862	10.8547	12.1925	12.0762	13.1071	11.0061	13.1858	13.2279	13.2479	13.1903	13.0688	12.0787	13.1472	13.2245	13.1693	13.1936	12.1997	13.189	12.1158	12.1197	12.07	13.1774
sp|P04264|K2C1_HUMAN	DIFSAFQNNLSK		692.349	2	13.13	TRUE	13.1483	10.6608	11.0931	14.0055	12.3043	13.8033	10.8333	12.1818	12.8684	14.3216	12.4151	10.7941	15.2861	10.731	10.7902	12.5331	10.9579	12.048	12.4459	12.5552	11.3015	14.1573	12.2804	14.2959	14.0754	11.5111	11.6474	14.063	14.2203	14.0883	11.6538	13.0163	14.6061
sp|P04264|K2C1_HUMAN	SLDLDSIIAEVK		651.861	2	15.37	FALSE	15.4728	15.571	15.5218	15.4797	15.4851	15.5735	15.4811	15.413	15.4968	15.4311	15.4274	15.4187	15.4148	15.4352	15.4192	15.4227	15.4187	15.4186	15.4157	15.4115	15.4102	15.4155	15.3825	15.381	13.0607	15.4071	15.4109	15.4289	15.4134	15.437	15.4422	15.4193	15.4237
sp|P04264|K2C1_HUMAN	VEAIISDLDLSK		651.861	2	15.37	TRUE	13.0548	13.2643	17.8076	14.0821	0	0	15.02	12.8834	17.3366	12.9958	0	0	17.4945	0	15.1924	15.0791	0	15.2914	15.3084	15.0017	15.1469	13.0768	12.8759	13.1191	12.8644	12.8381	13.1027	17.6526	13.0781	13.0843	15.6438	15.4853	15.6221
sp|P04264|K2C1_HUMAN	FLEQQNQVLQTK		738.396	2	10.06	FALSE	11.8066	10.0538	9.30524	8.66201	7.99656	11.3752	12.1875	8.67402	11.0307	7.69979	9.32008	9.03152	10.8107	11.9435	11.8869	8.94566	8.44615	12.48	10.2314	11.3236	8.30881	8.57966	8.10279	8.00079	12.4941	8.29244	10.125	9.50556	10.0046	8.21304	0	12.5311	10.1241
sp|P04264|K2C1_HUMAN	TQLVQNQQELFK		738.396	2	10.06	TRUE	8.19001	10.8341	10.8923	10.8475	10.8323	10.8375	12.1005	8.38861	10.9187	12.0759	10.9035	12.0676	12.0077	10.9381	11.9748	8.4563	10.9404	8.5503	10.9808	10.9892	8.53986	8.08053	0	0	8.4868	8.32873	8.58403	12.4167	0	10.7578	7.7009	0	8.41331
sp|P04264|K2C1_HUMAN	WELLQQVDTSTR		738.378	2	12.98	FALSE	15.3706	11.3111	11.8379	11.8264	11.7353	13.5558	11.8153	15.0784	11.77	10.9499	11.7344	13.5004	11.0762	15.2873	11.7598	13.4832	15.35	11.9766	12.7798	11.5569	11.8835	0	12.9316	13.2004	0	13.0024	12.9808	12.23	0	13.5166	15.4371	11.9179	13.1502
sp|P04264|K2C1_HUMAN	TSTDVQQLLEWR		738.378	2	12.98	TRUE	13.9382	14.9779	10.9969	13.828	12.5845	12.2882	13.8137	13.8028	10.9828	14.989	13.9888	15.183	11.0025	10.922	10.7978	13.3769	10.9757	11.0633	12.9321	12.9701	11.1062	11.1069	13.0849	12.9662	12.7762	11.065	11.0563	13.7299	11.1743	11.1661	11.2567	11.1966	12.9606
sp|P04264|K2C1_HUMAN	THNLEPYFESFINNLR		665.33	3	15.41	FALSE	15.3168	12.9516	13.3725	13.2933	16.1617	12.8707	15.4615	17.9204	12.9738	16.6347	14.295	16.8854	16.3628	17.0225	17.5533	0	0	0	0	0	0	0	0	0	0	13.8457	15.4729	13.7667	15.4319	15.439	0	14.5362	15.4404
sp|P04264|K2C1_HUMAN	LNNIFSEFYPELNHTR		665.33	3	15.41	TRUE	16.5471	14.9672	13.4658	17.784	0	15.4292	13.5133	0	13.3045	13.7236	17.6078	17.7101	13.9274	15.2019	0	15.1721	15.108	0	15.4157	15.3007	15.206	15.4506	15.3963	0	13.2726	15.4307	15.4503	15.447	15.4351	15.4475	15.409	15.4598	0
sp|P04264|K2C1_HUMAN	YEELQITAGR		590.304	2	10.12	FALSE	8.83874	0	12.0835	9.16513	0	0	11.5172	11.3919	8.00869	0	11.5151	10.1661	8.6267	11.5138	10.0297	11.8753	12.0114	10.1798	10.1792	10.1449	10.157	10.1282	12.4907	10.2109	10.2371	10.1337	10.1006	12.4184	10.1557	11.6488	11.6495	12.018	10.1879
sp|P04264|K2C1_HUMAN	GATIQLEEYR		590.304	2	10.12	TRUE	11.9808	10.9685	8.51531	11.8846	11.9011	11.867	11.5856	9.57994	0	0	8.52704	8.60735	10.888	10.8739	10.8211	10.8621	10.879	10.9552	11.0021	10.9657	10.8975	10.8891	11.4318	10.9852	10.9449	11.0429	10.9261	10.9314	10.8622	11.0081	10.9723	11.0243	10.903
sp|P04264|K2C1_HUMAN	THNLEPYFESFIN		805.878	2	14.39	FALSE	14.7887	12.2906	12.6293	14.274	14.6984	14.7427	14.0018	14.7443	14.7196	14.0218	12.6882	14.4586	12.803	13.937	12.7192	0	13.8121	14.3652	0	14.1202	0	15.2431	12.1357	0	15.3027	15.3015	15.3176	15.3265	15.309	15.2483	15.2203	15.2885	15.2702
sp|P04264|K2C1_HUMAN	IFSEFYPELNHTN		805.878	2	14.39	TRUE	13.4706	13.972	12.8986	16.7677	15.6002	15.5288	15.9852	0	12.6855	13.6215	13.4671	13.2247	13.7326	0	12.6162	0	15.3917	15.466	16.0519	12.5271	14.4994	12.1249	0	0	0	15.2824	0	13.08	15.3504	0	0	15.3114	15.348
sp|P20145|NLTP2_HORVU	DTLNLCGIPVPHC		691.334	2	15.26	FALSE	15.3059	15.2699	15.2805	15.2692	15.5048	15.2804	15.3066	15.3198	15.2691	15.3166	15.4975	15.2902	15.2853	15.5204	15.2794	15.2918	16.0471	15.2774	15.2899	15.3347	15.2727	15.2803	15.3315	15.2839	15.2912	15.3113	15.2851	15.3098	15.3692	15.2737	15.2982	15.2864	15.2802
sp|P20145|NLTP2_HORVU	HPVPIGCLNLTDC		691.334	2	15.26	TRUE	16.1452	14.0774	13.3977	13.8424	16.1196	0	16.1753	16.1641	0	15.3228	16.1075	13.7844	16.1324	13.7598	0	16.1428	0	15.2815	16.1319	0	16.1157	16.102	0	15.2819	16.1448	14.3908	16.1064	0	17.7938	15.2388	0	15.2198	13.8222
sp|P20145|NLTP2_HORVU	AQQGC[DHA]LC[2Ox]QYVK		619.795	2	9.74	FALSE	9.95587	9.9197	10.025	12.1086	10.0174	12.1821	0	0	0	9.96039	8.12493	0	9.80467	9.90409	8.00179	12.203	9.81861	10.0299	10.0158	9.79982	10.0399	9.87994	9.81315	9.88505	9.83904	9.80727	9.81205	9.84113	9.82728	9.89317	9.84914	9.85802	9.84081
sp|P20145|NLTP2_HORVU	VYQC[2Ox]LC[DHA]GQQAK		619.795	2	9.74	TRUE	0	12.1608	8.67521	0	8.70587	8.21978	8.19463	0	0	8.04106	8.32142	8.48109	12.3026	10.705	10.5574	8.75889	7.6449	10.5482	12.228	10.5577	7.59215	10.571	10.6627	10.6958	9.81874	8.62335	10.6959	9.80887	9.8181	10.7571	10.7103	10.6893	10.8537
sp|P20145|NLTP2_HORVU	GAACEPAQLAVCASAILGGTKPSGEC[2Ox]C[DHA]GNLR		982.469	3	15.6	FALSE	15.6281	15.5797	15.3308	15.2569	14.0028	14.1759	16.1945	15.1844	16.8412	15.2214	15.1439	16.4457	13.3489	13.8381	13.7633	15.522	0	15.3387	15.5711	15.4985	15.5563	15.5765	15.61	15.6022	15.5929	15.611	15.6208	15.631	15.6253	15.6001	15.6283	15.6174	15.6204
sp|P20145|NLTP2_HORVU	LNGC[DHA]C[2Ox]EGSPKTGGLIASACVALQAPECAAGR		982.469	3	15.6	TRUE	14.282	14.1674	13.7171	14.2828	14.2068	13.3685	13.8223	13.9063	13.4913	14.6266	15.2188	18.0359	18.1445	17.5749	15.2118	15.4513	0	0	15.5136	0	15.3698	15.4452	0	13.7567	0	15.561	15.4355	15.5678	17.8684	15.6882	14.1314	15.6461	15.5736
sp|P20145|NLTP2_HORVU	DTLN[Dea]LCGIPVPHC		691.826	2	15.24	FALSE	15.2978	15.2681	15.2811	15.2904	0	15.2643	15.3057	15.3198	15.2732	15.3023	15.4249	15.2854	15.2853	15.4991	15.2795	15.2918	0	15.2752	15.2899	15.3492	15.2727	15.2784	15.3315	15.2839	15.2912	15.3113	15.2807	15.3098	15.3692	15.2733	15.2982	15.2864	15.2801
sp|P20145|NLTP2_HORVU	HPVPIGCLN[Dea]LTDC		691.826	2	15.24	TRUE	15.9913	15.9158	15.8921	16.0683	16.1308	15.9283	15.9777	15.9716	15.9329	15.9699	16.058	15.9349	16.0373	16.1237	13.787	15.2575	0	15.2457	15.9514	16.0302	15.2379	15.2919	16.0495	15.9456	15.9498	0	15.9275	15.9758	0	15.9363	15.9638	15.9701	15.9521
sp|P20145|NLTP2_HORVU	GAACEPAQLAVCASAILGGTKPSGECCGNLR		983.135	3	15.45	FALSE	15.4653	15.4748	15.4079	15.5029	16.2685	15.366	12.992	15.289	13.1234	17.3538	15.2379	15.0145	15.0412	15.2382	15.146	15.2958	15.1598	15.474	15.4936	15.5385	15.4905	15.4801	0	15.4981	15.4966	0	15.4936	15.5879	15.599	15.4851	15.5241	0	15.5093
sp|P20145|NLTP2_HORVU	LNGCCEGSPKTGGLIASACVALQAPECAAGR		983.135	3	15.45	TRUE	0	13.609	15.3602	14.105	12.9744	15.0116	13.4559	13.9428	16.6204	15.121	15.0172	15.1787	12.9155	12.9943	15.1355	0	14.0844	14.0255	13.8613	0	0	15.4472	13.7496	15.4077	15.4557	13.0217	13.8905	13.8097	17.8396	15.6882	15.5594	15.6461	14.177
sp|P20145|NLTP2_HORVU	DPNYGHYVSSPHAR		533.915	3	7.51	FALSE	10.0672	7.54394	5.19014	8.22759	4.96834	8.47388	7.81438	9.95901	8.34068	7.8065	7.71807	7.78617	7.50546	7.63895	8.38093	7.50559	7.53341	7.54696	7.54847	7.49464	7.5458	7.55209	7.49958	7.6148	7.54303	7.50654	7.48741	7.53726	7.522	7.59804	7.514	7.5663	7.53322
sp|P20145|NLTP2_HORVU	AHPSSVYHGYNPDR		533.915	3	7.51	TRUE	8.11644	8.9863	8.17594	9.29324	9.16778	8.26091	8.20555	8.18117	8.15217	9.09893	9.12052	8.07089	9.97722	9.11237	8.94628	8.96534	9.93973	8.70771	8.471	7.48936	0	9.6621	8.44968	9.12068	8.47957	5.21974	8.25874	5.38541	8.35675	8.31215	8.3419	8.24224	8.39968
sp|P20145|NLTP2_HORVU	DTLNLCGIPVPH[1Me]		646.837	2	15.3	FALSE	15.2995	15.3454	15.3753	15.4974	15.3561	13.8521	13.928	13.1992	13.6684	15.346	13.8938	15.3342	15.3441	15.3391	15.3574	15.3434	15.2952	15.3161	15.3356	15.3308	15.3285	15.3417	15.3147	15.3378	15.336	15.3081	15.2996	15.3449	15.2862	15.3353	15.3438	15.3131	15.3381
sp|P20145|NLTP2_HORVU	PVPIGCLNLTDH[1Me]		646.837	2	15.3	TRUE	16.8484	13.5504	0	16.2314	13.3068	16.5342	13.5599	16.6608	16.2953	16.8601	13.4833	13.4865	0	0	13.3494	0	17.4147	13.3533	17.5658	17.5146	0	0	17.6097	17.5497	17.5306	12.9524	0	17.4469	17.5257	0	17.3402	0	0
sp|P20145|NLTP2_HORVU	GAACEPAQLAVCASAILGGTKPSGECC[-1H]GNLR		737.351	4	15.45	FALSE	15.4988	15.4305	14.1847	15.4859	15.477	14.7233	15.4013	15.399	14.0904	15.432	15.4258	15.5142	18.0811	15.4526	13.3507	15.6409	15.4997	15.6469	15.573	15.5701	15.5291	15.4769	15.5076	15.4833	15.4822	15.52	15.4758	15.5027	15.4751	15.4706	15.491	15.4931	15.4811
sp|P20145|NLTP2_HORVU	LNGC[-1H]CEGSPKTGGLIASACVALQAPECAAGR		737.351	4	15.45	TRUE	13.6382	13.8024	14.6266	0	16.8256	14.5966	0	14.6563	17.7749	14.51	0	0	0	15.4333	13.823	15.5166	0	15.51	13.5413	0	16.3021	15.3632	15.5781	15.4625	14.5244	14.5995	15.424	17.8127	0	13.2478	13.1921	13.5286	0
sp|P20145|NLTP2_HORVU	DTLNLCGIPVPH		639.829	2	14.6	FALSE	14.6128	13.156	13.9173	14.0483	13.9308	13.9291	13.9308	13.8838	13.9077	13.894	13.8905	13.6015	14.5171	13.4944	13.9107	14.6567	14.6442	14.6633	14.6718	14.6684	14.6617	14.9793	14.6756	14.999	14.6618	14.6689	14.6659	15.2239	14.6722	14.6709	14.6613	14.6621	14.661
sp|P20145|NLTP2_HORVU	PVPIGCLNLTDH		639.829	2	14.6	TRUE	13.6495	14.391	13.6888	14.4208	16.5832	13.7736	14.5289	13.6048	16.8336	12.3445	16.8246	13.833	0	16.8854	16.7953	0	13.0332	13.6718	0	16.715	0	0	13.1249	13.344	0	0	0	13.1871	0	13.0833	0	0	0
sp|P20145|NLTP2_HORVU	SAILGGTKPSGECCGNLR		588.291	3	9.77	FALSE	7.71987	9.94355	10.3069	12.0016	8.47813	12.1265	11.9883	8.44573	8.2792	12.1579	8.29557	7.90202	11.9145	11.717	11.8365	9.86569	11.5108	9.84617	9.88234	9.86268	9.87867	9.873	9.83743	9.90643	11.5234	7.88874	11.2402	7.88674	10.1094	11.1176	10.0539	7.90681	8.00673
sp|P20145|NLTP2_HORVU	LNGCCEGSPKTGGLIASR		588.291	3	9.77	TRUE	9.90134	12.2221	8.44269	12.1875	7.72808	10.4141	9.83618	7.70524	7.76639	9.94285	7.70966	10.0045	11.8468	7.76811	11.9026	11.8211	9.84982	7.70725	9.93984	7.56721	7.73943	11.9348	11.9787	10.2843	7.8895	12.0798	11.9333	11.9577	7.91523	8.81459	7.62092	11.76	0
sp|P20145|NLTP2_HORVU	DPNYGHYVSSPHA		722.318	2	8.21	FALSE	7.76379	8.00467	7.99831	7.94061	7.99302	0	8.09172	10.2777	8.05214	8.19401	8.07313	8.20394	10.5454	0	0	0	0	0	0	0	7.88277	0	0	7.41959	9.07086	0	0	9.98399	5.58537	0	0	0	0
sp|P20145|NLTP2_HORVU	HPSSVYHGYNPDA		722.318	2	8.21	TRUE	7.80009	10.4452	8.36352	10.5603	0	10.5108	10.4946	7.9217	10.0476	8.01082	7.71964	9.89859	7.79644	10.4805	0	9.97162	7.6998	7.89815	0	0	0	8.05012	7.52845	5.57286	0	8.46744	0	7.64309	7.94407	0	0	0	8.00866
sp|P20145|NLTP2_HORVU	GAACEPAQL		430.203	2	9.73	FALSE	10.1238	9.95545	9.79399	0	7.62397	10.0605	9.89587	9.86908	7.49025	9.96665	9.89525	9.87754	9.85631	9.92976	9.90559	9.66236	9.7142	9.67442	7.36912	9.78679	9.74433	7.42097	7.32688	7.55035	7.47366	10.0948	7.34196	10.4589	10.1274	7.50955	7.41501	10.3796	10.0943
sp|P20145|NLTP2_HORVU	QAPECAAGL		430.203	2	9.73	TRUE	0	0	7.28957	0	9.92163	7.28857	0	0	0	9.92301	9.86768	9.89846	9.86718	11.4536	0	9.82363	9.7668	0	10.0897	9.94689	10.2627	9.99337	0	0	10.5672	10.5152	10.274	10.3572	11.6619	0	10.5432	10.5201	10.3438
sp|P20145|NLTP2_HORVU	GAACEPAQLAVCASAILGGTK		644.329	3	15.8603	FALSE	16.6755	15.2874	14.7055	14.596	14.3691	16.3198	16.429	17.9076	16.1449	18.1012	18.2509	17.8938	17.1892	0	17.9269	18.2175	0	0	0	18.3755	0	13.9747	17.0359	17.0277	15.9087	15.9377	15.8666	15.9365	15.9945	15.9508	15.9335	15.9313	15.9106
sp|P20145|NLTP2_HORVU	TGGLIASACVALQAPECAAGK		644.329	3	15.8603	TRUE	0	16.7526	16.6945	16.0877	16.4843	16.5061	16.117	16.7294	16.3135	16.625	16.7497	13.5445	16.8721	0	16.7276	13.5206	0	0	0	0	15.1531	15.1221	0	15.0457	0	0	15.1582	0	14.9503	0	0	0	16.9788
sp|P52572|REHY_HORVU	TPANWKPGECVVIAPGVSDEEAK		799.73	3	12.28	FALSE	12.3723	12.3441	12.3471	12.3744	12.3683	12.3792	12.4158	12.3675	12.3947	12.3968	12.3861	12.3611	12.3733	12.3649	12.3598	12.3881	12.3528	12.3675	12.3561	12.3562	12.3286	12.3617	12.3394	12.3628	12.3516	12.3251	12.2868	12.3551	12.3933	12.3179	12.3514	12.3709	12.2461
sp|P52572|REHY_HORVU	AEEDSVGPAIVVCEGPKWNAPTK		799.73	3	12.28	TRUE	11.9743	14.2348	10.9653	11.8265	13.0403	12.9123	11.4962	11.5245	10.8062	14.1476	12.8551	14.2484	10.7358	14.3197	12.7626	12.9348	14.2291	14.2629	14.101	11.3806	12.9655	14.4045	14.1378	14.0838	12.8593	14.2116	13.0712	11.0451	13.0479	12.9598	11.1118	14.1636	12.9001
sp|P52572|REHY_HORVU	TPANWKPGECVVIAPGVSDEEAKK		632.073	4	11.66	FALSE	13.1798	11.6508	13.4167	0	10.9965	0	11.8141	11.633	11.6336	11.6972	11.1422	0	0	11.5197	11.4577	0	11.7546	12.7938	0	11.6421	12.6857	11.652	11.7153	12.7798	0	12.7129	9.95537	12.7987	12.9335	12.8048	11.7742	12.9541	0
sp|P52572|REHY_HORVU	KAEEDSVGPAIVVCEGPKWNAPTK		632.073	4	11.66	TRUE	11.7009	11.3663	0	11.7365	11.9213	11.8685	10.9914	12.1926	11.2237	11.608	11.8562	11.8512	13.2534	11.4492	11.2876	11.4619	11.5116	11.5668	11.7033	11.5945	11.654	13.338	13.3729	11.7836	11.4956	13.2678	13.3326	11.529	11.864	11.6098	11.6388	11.4599	13.2824
sp|P52572|REHY_HORVU	MVDPDEKDAQGQLPSR		595.953	3	8.06	FALSE	5.62954	9.93228	10.1348	9.9043	8.07697	8.07301	8.06501	8.04614	8.0297	8.06822	8.01937	8.01833	7.97806	8.04376	8.01781	8.04343	8.04482	8.04324	8.07516	7.98911	8.10568	8.08374	8.03664	8.13388	8.10008	8.00272	8.00372	8.03763	8.05345	8.14472	8.09166	8.06797	8.04873
sp|P52572|REHY_HORVU	SPLQGQADKEDPDVMR		595.953	3	8.06	TRUE	10.1743	10.5174	8.41548	0	8.90093	9.81099	7.86192	7.95628	9.84476	10.2342	10.4672	7.91095	9.8553	10.453	10.3078	9.78406	0	9.98558	9.96707	7.84972	9.78708	9.67861	10.4205	0	7.98925	7.82742	7.97483	10.4061	10.4091	0	7.92971	9.39599	7.92096
sp|P52572|REHY_HORVU	GFETADLPSK		532.767	2	9.38	FALSE	11.1517	9.47365	11.1747	8.01732	9.11119	11.1235	9.17018	11.1557	9.0556	11.1797	9.17272	11.1424	9.16911	9.24192	9.12266	11.1573	11.2042	11.1715	9.53842	9.56094	9.69657	9.68024	9.40475	9.52131	9.43631	9.41364	9.41111	9.44367	9.44054	9.55898	9.45905	9.46483	9.32722
sp|P52572|REHY_HORVU	SPLDATEFGK		532.767	2	9.38	TRUE	8.35467	7.92839	9.18004	9.0617	10.645	10.6451	8.08815	8.10986	11.6633	9.32447	9.13223	8.27142	9.31833	8.39937	8.4057	7.76353	7.78192	9.32651	9.80497	7.7535	9.51618	7.80476	11.4266	7.74744	7.82076	11.4049	11.3548	10.1521	11.3382	11.3488	7.59115	11.2574	7.60657
sp|P52572|REHY_HORVU	VTYPIMADPDR		639.313	2	10.9	FALSE	11.0314	11.0067	11.0238	10.9828	11.0122	10.9244	10.9915	10.9394	10.9968	12.4276	11.0191	11.0158	11.0367	11.0081	10.9958	11.0012	11.0245	11.0345	11.0246	11.0027	11.0527	10.9976	10.9436	11.0422	10.9843	10.9607	10.9527	10.968	10.9673	10.9908	11.0004	10.9876	10.9639
sp|P52572|REHY_HORVU	DPDAMIPYTVR		639.313	2	10.9	TRUE	10.6509	13.093	13.0795	13.154	11.9517	11.4305	0	13.0058	13.0445	12.613	11.5302	13.0587	12.6417	11.1249	8.37607	8.6331	11.5644	12.9881	13.087	11.3677	11.8603	12.8446	11.4662	12.0682	11.6995	12.2715	12.944	13.0377	12.9899	13.0604	9.94702	0	0
sp|P52572|REHY_HORVU	NMVDPDEKDAQGQLPSR		633.967	3	8.46	FALSE	8.04382	8.34574	7.72488	0	8.3958	8.3659	10.7437	8.4009	0	8.33592	8.32434	8.34575	8.33954	8.37765	8.33718	8.37068	8.40791	8.40089	8.38253	8.38239	8.42068	10.8299	8.44381	8.46885	8.40907	8.42326	10.6358	10.6487	10.7256	10.7961	10.7223	10.6542	10.7562
sp|P52572|REHY_HORVU	SPLQGQADKEDPDVMNR		633.967	3	8.46	TRUE	7.8688	10.6754	10.677	7.94111	0	9.70328	10.5791	0	0	8.84231	0	0	7.55764	0	0	7.74087	0	0	0	10.635	0	7.64181	0	0	0	0	10.7178	9.91291	8.79901	10.8122	0	0	0
sp|P52572|REHY_HORVU	MVDPDEKDAQGQLPSRT		629.635	3	8.24	FALSE	10.2844	9.71546	10.2553	0	8.14019	8.17859	8.21127	8.11079	8.17313	8.141	7.99878	8.17391	8.07536	8.16893	8.17934	0	8.16716	0	8.18701	8.19572	0	8.17112	8.16784	0	8.13501	8.12684	8.10871	8.10492	8.11899	8.19712	8.14705	8.04932	8.0753
sp|P52572|REHY_HORVU	RSPLQGQADKEDPDVMT		629.635	3	8.24	TRUE	8.53695	10.6531	8.72222	8.37003	7.94722	7.72766	8.4702	8.49929	10.6815	0	8.36987	0	0	8.02957	10.7819	7.48394	0	8.23356	8.51714	8.22767	8.20419	0	0	0	0	7.60028	0	0	0	7.95883	0	0	0
sp|P52572|REHY_HORVU	QLNMVDPDEKDAQGQLPSR		714.348	3	10.12	FALSE	8.68531	10.1794	10.2893	10.4272	10.2076	10.2038	10.1965	10.2078	10.1692	10.2132	10.284	10.4201	10.1816	10.1955	0	10.4268	10.4538	10.8407	10.4334	0	10.6692	0	0	8.01711	10.8135	0	8.78458	7.99233	0	11.2815	12.0144	0	0
sp|P52572|REHY_HORVU	SPLQGQADKEDPDVMNLQR		714.348	3	10.12	TRUE	7.88507	10.3194	0	10.7022	0	0	7.98726	7.84346	8.10394	8.15652	11.8288	0	10.5646	0	0	0	0	8.20662	11.2685	0	0	0	10.3108	10.2041	8.08576	0	0	9.59919	0	0	0	0	0
sp|P52572|REHY_HORVU	M[Oxi]VDPDEKDAQGQLPSR		601.284	3	7.54	FALSE	7.73697	7.8597	0	9.8018	0	5.03515	7.73905	7.89674	7.81522	7.91422	7.84042	9.118	7.78359	7.85143	0	7.76001	7.70872	7.74529	7.70655	7.65083	7.83057	7.68229	7.67203	7.74555	7.7489	7.62982	7.79754	7.64729	7.61169	7.72387	7.67596	7.85992	5.52229
sp|P52572|REHY_HORVU	SPLQGQADKEDPDVM[Oxi]R		601.284	3	7.54	TRUE	5.43145	8.64019	10.0019	0	4.93732	8.11472	8.11179	7.47563	8.32013	0	8.19898	0	7.34143	8.59034	8.03566	0	0	0	7.42201	7.69747	0	5.24971	0	7.72202	5.17656	7.49369	0	5.37938	0	7.3736	9.4025	0	0
sp|P52572|REHY_HORVU	YPIMADPDR		539.255	2	9.47	FALSE	8.33196	9.29144	10.4898	9.52155	9.49643	9.43995	9.43027	9.38608	9.42914	10.5539	9.49905	10.5165	9.43307	9.45711	9.3224	10.5862	9.54892	10.5889	9.54164	10.4793	9.48973	9.51992	9.50161	10.5434	9.50098	9.46136	7.94876	9.45927	9.47231	9.59392	9.55183	7.96956	9.56149
sp|P52572|REHY_HORVU	DPDAMIPYR		539.255	2	9.47	TRUE	9.16565	8.95054	9.30091	9.09439	9.03202	9.07689	8.21754	11.2622	9.16794	9.16541	9.12118	9.08462	9.01213	9.10535	9.09087	11.3471	8.46533	7.83565	8.48938	11.3283	8.64035	8.52131	8.45598	10.681	8.35631	8.39142	8.44466	7.71735	10.3452	8.52344	8.42744	0	7.84733
sp|P52572|REHY_HORVU	QLNM[Oxi]VDPDEKDAQGQLPSR		719.68	3	8.55	FALSE	8.64627	8.48996	8.57455	8.48073	10.1957	8.23391	10.1518	10.2002	8.10508	10.2164	8.08007	0	10.1848	10.1942	8.00727	0	10.1566	0	10.4062	10.4454	0	10.4546	0	8.03024	8.89848	0	10.137	0	0	8.94447	0	0	8.88074
sp|P52572|REHY_HORVU	SPLQGQADKEDPDVM[Oxi]NLQR		719.68	3	8.55	TRUE	10.9492	7.49641	8.60771	10.2141	10.9001	0	8.20904	0	7.93784	9.99168	10.7942	10.9409	7.88654	10.7089	10.7585	7.98929	10.9831	7.99373	8.01027	7.98021	8.0917	7.9684	8.98836	8.15815	8.0407	9.81512	7.98027	8.03813	7.95093	8.11048	9.03138	0	8.03609
sp|P52572|REHY_HORVU	NWKPGECVVIAPGVSDEEAK		710.018	3	12.22	FALSE	12.2326	12.2559	12.2505	12.1597	12.2181	12.1821	12.2352	12.2206	12.211	12.2705	12.2946	12.2382	12.3044	12.2665	12.2601	12.2989	12.2419	12.279	12.332	12.2155	12.2316	13.9558	14.6555	0	12.7242	0	12.2177	13.6871	0	0	13.6695	12.8869	13.5442
sp|P52572|REHY_HORVU	AEEDSVGPAIVVCEGPKWNK		710.018	3	12.22	TRUE	12.9077	11.402	13.0283	11.6073	12.8063	11.096	11.6822	12.9794	11.2259	12.8424	0	12.8969	11.674	0	11.3281	13.0687	12.0423	12.9467	13.0243	0	12.7414	12.296	0	13.2873	12.5031	0	13.7341	12.3506	13.6443	13.6793	12.3233	12.4832	13.6105
sp|Q43492|BSZ7_HORVU	DQLVAVLGGGGAGEAEAL		813.92	2	14.59	FALSE	12.7761	12.4445	14.111	14.7186	0	14.6315	14.6661	14.7215	14.7583	12.9739	14.6484	12.2477	12.9652	0	14.6184	14.1862	14.6802	14.1515	0	15.4048	15.2206	0	13.1927	0	15.3107	15.2692	15.2696	15.3208	0	0	0	15.2891	0
sp|Q43492|BSZ7_HORVU	AEAEGAGGGGLVAVLQDL		813.92	2	14.59	TRUE	14.8524	12.2128	12.0664	15.544	14.9126	15.5364	14.8052	14.7336	14.9968	14.8882	0	15.4144	15.0208	15.1389	15.1355	13.0944	13.3455	13.1679	13.2095	13.1297	13.1295	15.2868	15.3056	12.2902	13.3474	15.2731	15.2767	15.2651	15.2789	15.2661	14.2427	15.2575	15.2556
sp|Q43492|BSZ7_HORVU	LVLGNALYFK		569.337	2	13.68	FALSE	13.7009	13.7458	12.38	13.7438	13.7128	13.8201	13.8037	13.7075	12.4209	15.2487	13.68	13.7478	11.1343	15.5358	13.8272	13.7229	13.6954	13.7414	13.7296	13.7054	13.7246	13.7321	13.7365	13.7468	13.7777	13.7345	13.7589	13.743	13.7521	13.7412	13.7607	13.7584	13.7436
sp|Q43492|BSZ7_HORVU	FYLANGLVLK		569.337	2	13.68	TRUE	16.1804	15.4069	14.0338	12.0529	14.275	15.8386	12.0409	15.6321	12.0939	14.0886	14.5455	12.5486	12.0696	12.619	0	14.0702	11.5994	15.1446	0	0	0	15.699	16.0124	11.0692	13.9334	0	0	0	16.2951	16.1732	0	16.0557	0
sp|Q43492|BSZ7_HORVU	SLPIRMDFVANHPFLFLIREDIAGVVLFIGHVAN[2Me]PAVSS		1073.34	4	21.53	FALSE	21.6633	21.5631	21.5038	21.799	21.47	21.5253	21.4506	21.5302	21.5204	21.6127	21.61	22.2568	21.5665	21.5475	21.5718	21.8571	21.5833	21.4642	21.6192	21.5482	21.4984	21.5627	21.5458	21.7218	21.5659	21.562	21.3088	21.622	21.5132	21.495	21.3843	21.4358	21.4931
sp|Q43492|BSZ7_HORVU	SVAPN[2Me]AVHGIFLVVGAIDERILFLFPHNAVFDMRIPLSS		1073.34	4	21.53	TRUE	21.0175	21.027	20.4524	22.1426	21.5762	22.4978	22.2777	21.0956	22.0804	22.8916	21.2697	20.0122	22.3248	21.5563	21.4655	21.5042	22.2701	21.0263	20.057	21.3595	21.594	21.6163	21.2411	21.7867	22.5141	18.9495	22.4872	21.2919	21.1866	19.2605	21.2614	19.5336	21.1714
sp|Q43492|BSZ7_HORVU	Q[Dea]FSMYILLPEAHDGLSR		659.996	3	14.78	FALSE	13.248	12.9813	0	16.1572	16.131	12.9235	16.1138	12.8412	12.6241	17.2091	12.9304	0	14.8692	14.9786	12.8944	12.9874	14.9013	15.4531	14.6774	14.979	14.8255	14.8435	14.9174	14.8809	14.7812	14.8248	14.6973	0	14.7224	14.8419	0	0	0
sp|Q43492|BSZ7_HORVU	SLGDHAEPLLIYMSFQ[Dea]R		659.996	3	14.78	TRUE	0	14.8278	0	0	14.4127	0	15.0804	16.2768	14.239	14.7391	0	0	14.1424	0	0	15.275	0	16.0235	15.696	0	15.9792	15.4143	15.4152	14.5801	14.6382	15.4098	15.3697	15.4219	15.4379	14.6195	14.6894	14.6185	15.4213
sp|Q43492|BSZ7_HORVU	TFVEVDEEGTK		627.298	2	9.06	FALSE	9.17024	9.09072	9.16885	9.10906	9.16877	9.18514	9.15404	9.11399	9.15034	9.20657	9.13458	9.0966	9.11938	9.13189	9.04053	9.0818	9.19663	9.1093	9.12533	9.08482	9.13406	9.10266	9.07555	9.19843	9.08409	9.0538	9.0227	9.09945	9.0813	9.1295	9.07515	9.12384	7.73218
sp|Q43492|BSZ7_HORVU	TGEEDVEVFTK		627.298	2	9.06	TRUE	11.0789	7.92264	10.7195	11.6593	10.7404	8.16373	11.1293	8.20721	10.9222	11.2105	9.26652	10.9121	10.761	10.703	10.7464	0	7.38565	0	0	7.50278	9.09096	0	7.47904	0	11.0181	0	8.22929	8.3088	10.9409	0	8.30154	10.9246	9.9904
sp|Q43492|BSZ7_HORVU	ILLPEAHDGLSR		440.914	3	10.69	FALSE	10.7493	10.7198	10.7273	10.706	10.6993	10.6794	10.7131	10.6829	10.7376	10.7419	10.6987	10.694	10.7156	10.7041	10.6531	10.6738	10.6974	10.6835	10.6249	10.6791	10.6935	10.6731	10.6649	10.7227	10.7268	10.6331	10.6026	8.69951	0	10.7066	10.6998	0	0
sp|Q43492|BSZ7_HORVU	SLGDHAEPLLIR		440.914	3	10.69	TRUE	10.8028	8.17485	10.3914	11.9752	11.6249	11.9903	13.0533	9.49731	12.9203	12.0806	12.8715	11.9463	12.0557	12.029	9.88024	8.46785	8.23055	12.8498	9.39861	12.0269	12.0269	12.0063	12.5154	9.68322	11.9499	11.9822	9.74579	9.71871	9.69066	10.0191	12.1443	11.8722	11.7828
sp|P0CZ08|AVLA3_WHEAT	QQCCQPLAQISEQAR		851.904	2	11.33	FALSE	11.3192	11.3655	11.3159	12.6346	12.1627	11.3976	12.3293	11.7074	12.2251	11.8428	10.5606	11.393	11.8638	10.8819	10.8213	11.2611	10.7994	11.587	11.5644	11.7333	11.6197	11.434	11.4353	11.4582	11.4272	11.4187	11.4046	11.437	11.4337	11.4313	11.4502	11.425	11.4175
sp|P0CZ08|AVLA3_WHEAT	AQESIQALPQCCQQR		851.904	2	11.33	TRUE	12.829	11.8031	8.98111	12.8785	12.733	12.7744	12.8411	12.8659	12.6979	11.011	0	12.8654	10.9736	11.7841	10.979	11.8559	11.987	10.9907	11.0726	11.7474	11.0399	11.8525	0	11.8687	11.8135	12.9064	11.8484	12.992	11.7927	12.8871	11.8729	11.7195	12.9132
sp|P0CZ08|AVLA3_WHEAT	MVLQTLPSMCSVNIPQ		880.941	2	15.49	FALSE	0	13.9698	18.1244	17.524	0	14.579	15.4996	15.6575	15.9377	15.5527	14.2326	15.5531	17.7818	13.5944	13.6372	15.5217	15.5466	15.5432	15.5403	15.5245	15.5683	15.5715	15.5496	15.5357	17.5501	17.4946	13.6344	13.7095	17.5134	0	17.5046	13.6402	13.6815
sp|P0CZ08|AVLA3_WHEAT	PINVSCMSPLTQLVMQ		880.941	2	15.49	TRUE	13.3379	13.6006	15.8586	14.1736	0	16.4548	13.7286	15.9422	14.2144	16.1048	16.1957	14.8352	13.4643	15.0822	15.8797	15.4827	15.5456	15.4684	0	15.5556	18.0171	15.6716	0	13.5256	0	16.6814	16.6234	15.7647	0	15.7182	0	13.687	0
sp|P0CZ08|AVLA3_WHEAT	MVLQTLPSMCSVNIPQYCTTTPCST		906.749	3	16.05	FALSE	13.6973	14.9581	13.9783	13.7505	15.2319	13.7711	13.9315	15.0456	13.5097	13.9913	13.6929	15.2609	14.0025	15.3209	15.3023	14.5003	15.381	15.3969	16.1637	15.4115	0	16.1418	16.2387	16.213	16.0777	15.8542	16.0644	15.9651	15.6895	16.0587	16.0629	16.0266	16.0496
sp|P0CZ08|AVLA3_WHEAT	SCPTTTCYQPINVSCMSPLTQLVMT		906.749	3	16.05	TRUE	15.4155	14.5369	13.8824	14.5192	14.7718	0	14.3681	18.1165	13.8504	14.0138	15.1972	14.4189	13.9022	15.1982	15.1447	13.698	15.1617	15.267	15.3457	15.1706	15.2914	0	0	15.4216	15.9913	14.1598	14.2627	15.6032	14.3919	15.793	14.3412	14.2678	15.9071
sp|P0CZ08|AVLA3_WHEAT	[PGQ]-QQCCQPLAQISEQAR		843.39	2	12.86	FALSE	12.7774	12.2988	12.8525	12.1608	13.7975	12.0623	13.7491	12.0676	10.7483	10.7546	15.4514	12.8022	10.7573	10.6846	12.2845	12.4858	0	10.5542	14.4402	14.5168	11.0687	12.9626	12.9294	12.9355	12.9269	12.9113	12.9177	12.9441	12.9368	12.9125	12.9493	12.9217	12.916
sp|P0CZ08|AVLA3_WHEAT	[PGQ]-QAQESIQALPQCCQR		843.39	2	12.86	TRUE	10.7295	0	15.0081	12.8835	15.1118	0	0	0	0	14.16	0	14.0729	12.7994	10.8802	10.7648	10.6917	10.6857	10.9276	10.935	13.8919	10.9299	11.032	10.7817	14.2373	0	0	11.0346	10.8078	10.7702	11.1006	10.957	0	10.9763
sp|P0CZ08|AVLA3_WHEAT	MVLQTLPSMCSVNIPQYCTTTPCSTITP		1010.48	3	16.6	FALSE	16.4943	16.5748	15.3149	14.1778	15.3933	14.1991	14.0638	14.9685	14.1964	14.1762	14.0683	16.6292	14.1227	16.0911	14.0793	14.9747	0	15.1878	16.3261	0	16.2729	16.5133	16.292	16.4903	16.5583	16.3862	16.5558	16.3349	16.2887	16.533	16.5377	16.5051	16.5271
sp|P0CZ08|AVLA3_WHEAT	TITSCPTTTCYQPINVSCMSPLTQLVMP		1010.48	3	16.6	TRUE	16.6277	19.0246	16.8886	16.3931	15.4626	15.4325	15.3966	15.3958	18.2151	14.2428	14.4576	15.1816	15.6754	0	14.9922	14.3471	15.1401	14.1108	18.2295	15.8104	16.0983	16.3305	0	16.4443	16.5821	0	0	14.8631	16.1921	16.4662	16.3535	16.4979	16.4618
sp|P0CZ08|AVLA3_WHEAT	TPYVQSQMWQASGCQLMR		705.325	3	13.29	FALSE	13.3256	13.2489	11.1088	11.2101	0	11.0487	0	0	11.2462	15.1703	0	11.1443	13.5082	0	11.2608	13.28	11.6597	13.216	13.339	13.3258	13.3082	13.3159	13.3307	13.3301	13.3148	13.3144	13.3005	13.3533	13.345	13.3109	13.3627	13.3457	13.3405
sp|P0CZ08|AVLA3_WHEAT	MLQCGSAQWMQSQVYPTR		705.325	3	13.29	TRUE	11.3127	12.236	10.7836	10.7045	10.7201	0	10.7172	0	0	12.1714	13.1514	13.9299	13.7013	13.8648	13.7667	0	13.7256	13.7649	0	13.8893	13.9344	14.807	12.3145	14.8311	12.3169	12.3006	13.6573	12.4261	14.8	12.3159	13.6825	14.8937	13.6819
sp|P0CZ08|AVLA3_WHEAT	MVLQTLPSMCSVNIPQYC		1013.98	2	16.24	FALSE	16.7756	13.8077	13.8528	16.9099	15.421	14.4009	16.3156	15.1742	16.7876	13.932	18.8065	16.0984	14.0904	15.1895	18.1122	18.5932	0	16.2827	16.3077	15.2264	16.2988	16.5061	16.3825	16.4754	16.536	16.3861	15.672	16.2678	16.3082	16.5763	16.5247	16.4844	16.5404
sp|P0CZ08|AVLA3_WHEAT	YQPINVSCMSPLTQLVMC		1013.98	2	16.24	TRUE	14.2343	14.1345	14.1287	14.0656	14.0807	16.2949	17.034	15.3411	14.9973	18.4288	14.8782	13.8975	14.3842	14.9653	14.9914	15.2674	13.9431	13.8969	14.045	18.5956	0	13.6033	0	0	0	13.8095	0	13.7259	13.6175	13.6378	15.2244	13.6405	13.6494
sp|P0CZ08|AVLA3_WHEAT	SQMWQ[Dea]ASGCQLMR		763.831	2	12.15	FALSE	11.0283	13.0306	13.6355	13.2137	11.8502	11.7859	11.8673	13.5712	11.9941	12.9154	10.9696	11.131	11.0547	0	13.7193	13.7835	11.0491	12.1919	9.90028	0	11.0511	12.2113	0	12.2115	12.1985	12.1869	12.1451	12.2279	12.2066	12.1747	12.2089	12.1487	12.1806
sp|P0CZ08|AVLA3_WHEAT	MLQCGSAQ[Dea]WMQSR		763.831	2	12.15	TRUE	11.8645	12.3361	11.8018	13.8051	11.8908	11.8685	11.8683	11.8088	11.8865	11.7132	13.8007	13.7491	13.8893	13.7084	13.7642	12.0666	0	0	0	12.9638	0	14.4001	14.2959	14.6092	14.6529	0	0	0	0	0	0	0	0
sp|P0CZ08|AVLA3_WHEAT	SQMWQASGCQLMR		763.339	2	12.16	FALSE	13.7361	13.8704	13.5554	11.0757	11.0121	14.0149	13.7388	11.0676	13.4566	11.091	13.9998	11.0896	13.3177	13.9517	12.694	11.0236	11.0434	11.0423	11.0344	11.0514	14.5607	12.212	11.0744	12.2387	12.1891	12.2167	12.1734	12.223	12.1879	12.2019	12.1913	12.2256	12.1729
sp|P0CZ08|AVLA3_WHEAT	MLQCGSAQWMQSR		763.339	2	12.16	TRUE	12.0226	13.8099	11.9613	12.0027	12.0317	11.8985	11.9316	11.9847	12.0265	13.7389	12.4937	11.0554	13.6987	13.5348	12.1399	11.1177	11.0864	0	11.1773	11.3991	13.279	14.4075	14.5871	0	12.2102	0	0	11.2079	12.2487	12.1465	12.2565	0	10.7965
sp|P0CZ08|AVLA3_WHEAT	MVLQTLPSMC		561.771	2	14.38	FALSE	0	0	0	0	12.0552	0	0	15.9107	13.2019	0	0	0	0	0	0	14.4262	13.2688	14.4385	14.4608	14.4461	14.427	14.4341	14.4306	14.433	14.4305	14.4258	14.4191	14.4213	14.4307	14.4381	14.4557	14.4303	14.4344
sp|P0CZ08|AVLA3_WHEAT	MSPLTQLVMC		561.771	2	14.38	TRUE	14.4315	12.6857	14.7937	0	13.1665	14.6479	12.9981	13.1048	12.6793	0	14.6704	0	14.4682	12.7846	12.1415	14.5102	14.5032	13.1335	14.4862	0	14.5653	14.4343	14.4465	14.4464	14.4309	14.3666	14.4916	14.4429	14.5393	14.4444	14.4504	14.4267	14.4608
sp|P0CZ08|AVLA3_WHEAT	[PGQ]-QQC[1Me]CQPLAQISEQAR		850.398	2	11.69	FALSE	11.342	12.828	11.3159	12.7856	13.3995	11.5168	12.7762	11.8556	12.7185	14.0343	12.7135	11.4517	11.9021	0	11.3428	11.4996	13.4151	11.4786	11.5181	11.6487	11.5525	11.4332	11.4352	11.4606	11.439	11.4204	11.4062	11.4335	11.4362	11.4333	11.4521	11.4253	11.4198
sp|P0CZ08|AVLA3_WHEAT	[PGQ]-QAQESIQALPQCC[1Me]QR		850.398	2	11.69	TRUE	11.7678	11.7449	11.9248	12.0402	11.8038	0	12.8342	12.8436	12.8134	13.4537	12.9928	12.9729	12.7812	13.0561	13.0357	11.8017	0	11.8662	11.8621	12.7825	12.7545	11.8289	11.5036	11.7456	11.8683	11.4254	11.3471	11.3929	11.3289	11.3441	11.5166	11.3046	11.4195
sp|Q6F332|CALM2_ORYSJ	VFDKDQNGFISAAELR		603.976	3	12.08	FALSE	11.9806	12.6186	12.0791	0	10.1327	11.7845	11.6903	11.0343	10.5518	10.7833	10.6875	12.431	10.7648	0	10.7535	12.2572	12.2582	12.3233	0	12.2222	12.1896	12.2777	12.2408	12.234	12.2379	12.2337	12.1946	12.243	12.2133	12.1846	12.247	12.2137	12.1823
sp|Q6F332|CALM2_ORYSJ	LEAASIFGNQDKDFVR		603.976	3	12.08	TRUE	12.2213	12.5881	11.5653	10.3669	9.5834	12.6275	12.8998	12.8003	10.3241	11.1021	11.994	10.315	10.8245	10.2685	10.853	10.3722	0	13.2295	10.2379	10.3361	10.3687	10.3202	10.266	10.658	10.2959	10.235	10.2593	10.3967	10.2538	10.257	12.4539	10.2441	12.4713
sp|Q6F332|CALM2_ORYSJ	VFDKDQNGFISA		670.828	2	11.07	FALSE	11.1265	10.9744	11.0412	11.081	11.1121	11.0982	11.091	11.0292	11.0817	11.0956	11.1126	11.0174	11.0858	11.1066	11.0376	11.0667	12.3861	11.0871	11.0685	11.1218	11.0657	11.0333	11.0974	11.0917	10.8061	10.9721	12.7419	10.9165	10.6734	10.3874	10.8827	11.0809	10.4379
sp|Q6F332|CALM2_ORYSJ	SIFGNQDKDFVA		670.828	2	11.07	TRUE	11.2814	11.1663	11.3095	11.0537	11.4689	0	11.4535	11.2708	13.0157	11.204	11.3617	10.9892	11.1413	11.0877	11.1521	11.7987	12.3777	11.1595	11.0898	11.5254	11.0269	9.87197	11.5801	11.7145	0	0	0	0	0	0	0	0	0
sp|Q6F332|CALM2_ORYSJ	EAFSLFDKDGDGCITTK		616.289	3	12.67	FALSE	12.6579	12.7698	12.7743	12.7279	12.725	12.7553	12.7042	12.6758	12.7111	12.759	12.805	12.7296	12.7547	12.7147	0	12.6699	0	12.7366	12.7778	12.6732	12.7137	12.5886	12.6273	10.4294	12.5532	0	12.5006	12.5264	12.5615	12.5445	12.6049	12.5287	12.578
sp|Q6F332|CALM2_ORYSJ	TTICGDGDKDFLSFAEK		616.289	3	12.67	TRUE	12.3944	10.742	12.5235	12.3619	14.9493	14.1843	14.1341	14.066	14.092	10.8738	14.1073	14.0578	14.2127	12.4532	12.5633	10.7084	12.3734	10.7346	12.461	12.4135	14.1702	12.4334	10.434	12.4495	12.4552	12.4298	10.3287	12.4498	12.4687	12.4444	12.4723	10.3836	12.4424
sp|Q6F332|CALM2_ORYSJ	[1Ac]-ADQLTDEQIAEFK		775.373	2	13.15	FALSE	13.2103	13.3283	11.9671	11.9801	13.1047	13.1949	13.1732	11.091	13.1457	13.0921	13.152	13.2516	12.9891	13.2983	13.2992	13.6488	13.554	13.5201	13.4787	10.964	11.162	13.4716	13.489	13.8037	13.6823	11.006	14.9005	11.0661	13.4459	0	11.1497	0	0
sp|Q6F332|CALM2_ORYSJ	[1Ac]-FEAIQEDTLQDAK		775.373	2	13.15	TRUE	11.1343	11.1079	0	0	0	12.9154	14.1178	12.0322	13.3034	14.0129	11.5699	11.0563	0	11.6021	0	11.2156	0	11.2334	11.1091	0	11.1709	11.1588	0	11.1437	11.1575	10.9083	11.1461	10.9804	0	11.1463	11.1437	11.0375	11.1198
sp|Q6F332|CALM2_ORYSJ	HVMTNLGEK[CRM]LTDEEVDEMIR		601.289	4	12.84	FALSE	12.4511	11.1762	11.1282	12.4613	14.132	12.3244	10.9526	12.3662	11.2227	12.4097	12.2567	11.0993	10.8658	11.1316	12.885	12.9831	12.9411	12.9684	13.004	12.949	12.9194	13.0521	12.3035	13.1272	13.105	13.1531	0	13.1397	0	13.058	13.1128	13.0059	13.0115
sp|Q6F332|CALM2_ORYSJ	IMEDVEEDTLK[CRM]EGLNTMVHR		601.289	4	12.84	TRUE	12.3056	12.5895	11.6172	12.3262	12.2769	0	12.3266	12.2309	0	12.2063	12.3117	12.2556	14.015	12.3083	12.4626	12.3637	12.2304	10.7336	12.3711	12.3908	0	12.4413	12.4155	12.4252	0	12.4316	12.4354	14.2584	12.4545	12.4295	14.4697	12.4405	12.4614
sp|Q6F332|CALM2_ORYSJ	[1Ac]-ADQLTDEQ[Dea]IAEFK		775.865	2	13.17	FALSE	13.2113	13.2695	13.2483	0	13.1168	13.948	13.1952	13.124	13.2062	13.2305	0	13.2787	14.2148	13.1716	13.5341	13.2933	14.3157	11.2148	11.1092	10.9378	11.1436	11.1377	10.9483	11.1584	11.1558	13.2325	11.1175	14.2389	10.9035	11.1573	14.3804	11.0486	11.1268
sp|Q6F332|CALM2_ORYSJ	[1Ac]-FEAIQ[Dea]EDTLQDAK		775.865	2	13.17	TRUE	11.1278	11.2269	15.1148	13.0535	12.8401	11.2524	13.0542	13.1226	11.0827	14.2422	11.2593	15.0855	14.2163	14.248	14.1246	11.2268	14.1234	11.1965	14.0308	14.0265	14.0577	11.1594	11.0136	14.4855	11.1718	11.059	14.1862	14.1593	14.1395	11.1639	14.227	14.2029	14.3275
sp|P34951|IAAC_HORVU	FYVASQTCGAVPLLPIEVMK		722.716	3	16.27	FALSE	16.3186	16.3101	16.3031	16.3505	18.6123	14.1476	16.5643	15.91	17.0244	16.0469	17.3053	16.3435	14.0494	16.245	0	16.2377	16.2258	16.23	16.287	16.2543	16.2942	16.2959	16.303	16.3012	16.3068	16.2974	16.2954	16.3128	16.3024	16.2958	16.2993	16.3057	16.2966
sp|P34951|IAAC_HORVU	MVEIPLLPVAGCTQSAVYFK		722.716	3	16.27	TRUE	15.8912	15.9123	15.8847	15.8391	15.9156	16.1137	15.7978	16.1414	0	13.6775	16.1338	15.2183	15.8882	0	16.0031	15.2713	15.5545	15.8986	13.8201	15.8862	15.9463	0	14.9267	15.9261	18.8691	15.5633	0	15.376	18.1854	15.439	15.4464	15.4954	13.8426
sp|P34951|IAAC_HORVU	GAVPLLPIEVMK		633.878	2	15.13	FALSE	12.4794	13.5041	14.0697	14.0327	15.1594	13.9001	0	14.527	12.8292	0	13.9725	17.6595	17.4425	0	12.8565	15.1839	15.1806	15.1789	15.1955	15.1892	15.18	15.1918	15.1874	15.1885	0	17.513	0	17.3091	17.4793	0	17.618	0	0
sp|P34951|IAAC_HORVU	MVEIPLLPVAGK		633.878	2	15.13	TRUE	16.6592	14.66	14.2392	13.9047	15.6825	15.9032	15.562	14.6172	13.5702	16.917	13.6611	0	16.2988	16.4587	14.6959	15.4376	0	15.0798	17.6488	15.098	0	15.8262	0	13.2756	13.1351	16.0158	15.7553	13.1411	13.1464	17.4693	13.0068	15.5649	0
sp|P34951|IAAC_HORVU	TLALPGQCNLP[Oxi]AI[1Me]HGGAYCVFP		1136.57	2	15.83	FALSE	15.8515	13.5112	15.1958	18.0606	15.5844	13.3464	13.6631	14.5894	18.3208	13.6972	15.6012	15.8285	13.6449	15.6943	15.7837	15.8698	14.3122	15.8715	15.8438	15.8174	15.8567	15.7998	15.886	15.8737	15.8747	15.8572	15.8576	15.7979	15.7328	15.7748	15.8756	15.8504	15.7806
sp|P34951|IAAC_HORVU	FVCYAGGHI[1Me]AP[Oxi]LNCQGPLALTP		1136.57	2	15.83	TRUE	14.2323	13.3989	13.4499	14.1055	14.2913	14.3902	13.4739	15.8268	16.0622	16.002	15.7487	15.6055	13.4778	13.9706	14.4198	15.5117	14.4751	15.5605	15.8549	15.897	13.7482	14.3459	14.5047	15.9242	14.2313	14.3489	16.0124	15.9034	15.9292	15.9686	15.8279	16.0191	14.6863
sp|P34951|IAAC_HORVU	FYVASQTCGAVPLLPI		839.947	2	17.07	FALSE	17.0981	17.0292	15.9639	17.0771	0	17.0588	18.3984	18.289	17.2957	17.1521	15.657	15.8808	17.0014	15.8319	14.9077	17.1231	17.1146	17.1174	17.1293	17.1292	17.1096	17.1233	17.1295	17.1103	16.2793	16.0456	16.145	16.0876	16.1247	16.1319	16.092	16.0332	16.0737
sp|P34951|IAAC_HORVU	PLLPVAGCTQSAVYFI		839.947	2	17.07	TRUE	14.7082	15.2051	17.3187	15.6843	18.6391	0	19.4425	15.1474	19.3843	18.8483	15.5052	19.4739	0	0	0	19.2718	17.7909	15.9848	0	14.8874	0	18.8986	17.7928	0	0	16.235	16.1461	18.4046	16.1488	19.4716	0	0	15.9759
sp|P34951|IAAC_HORVU	ELAGISSNCR		525.256	2	8.4	FALSE	0	8.6482	8.39144	7.98066	8.48547	8.48204	10.1582	8.53241	9.10296	10.1283	10.0932	8.47309	8.11773	8.14081	8.37983	10.1084	8.3596	10.123	8.51935	8.39145	8.5206	8.52468	8.47071	8.59304	8.50287	8.45966	8.43351	8.50149	8.49302	8.54593	8.47695	8.51363	8.46603
sp|P34951|IAAC_HORVU	CNSSIGALER		525.256	2	8.4	TRUE	9.24324	10.2842	10.3997	9.17817	10.2955	9.20469	9.07839	9.04738	9.09113	10.3065	9.11926	10.478	9.16863	9.11848	10.3421	0	0	9.02827	7.88826	0	7.86702	10.7503	0	0	10.5272	7.91589	10.8968	7.8088	7.83697	7.95039	0	0	0
sp|P34951|IAAC_HORVU	FYVASQTCGAVPLLP		783.405	2	15.66	FALSE	14.7363	0	0	18.2103	15.2158	13.1408	15.9481	0	14.7903	15.6878	13.7461	15.7269	15.7385	15.7194	15.6891	15.7479	15.7344	15.7308	0	15.6957	0	14.1649	14.5821	14.703	13.8557	14.4737	14.3374	14.6529	14.6411	15.7915	14.7523	14.7265	13.6723
sp|P34951|IAAC_HORVU	LLPVAGCTQSAVYFP		783.405	2	15.66	TRUE	17.0132	13.2195	17.0776	16.2515	14.8522	17.7525	16.1627	13.5925	17.2321	13.7791	0	15.5847	13.9572	15.6704	17.3499	18.1924	0	15.9121	14.1637	14.9491	0	14.0773	14.2401	0	14.2197	14.1948	15.3465	18.2016	0	15.3279	14.0847	0	0
sp|P34951|IAAC_HORVU	FYVASQTCGAVPLLPIE		904.469	2	16.39	FALSE	15.1886	17.5908	15.1857	13.7878	15.2356	15.1745	15.1898	15.225	15.176	16.4542	16.3848	16.3912	16.3872	16.3971	16.4155	16.4152	16.402	16.4033	16.3703	16.4027	16.3955	16.3262	16.3157	16.391	14.4686	17.8065	16.1917	15.6063	0	0	0	14.5345	0
sp|P34951|IAAC_HORVU	IPLLPVAGCTQSAVYFE		904.469	2	16.39	TRUE	15.2222	14.9235	14.5878	16.7142	18.7492	15.3291	18.5516	17.6475	15.1112	16.5684	15.3194	15.3469	17.9277	15.3496	17.8738	15.3942	15.3204	15.3531	18.2879	15.2621	18.3487	15.2666	16.0329	14.0044	15.3017	13.8298	15.2471	18.7017	16.0272	16.0727	18.3428	0	15.9142
sp|P34951|IAAC_HORVU	AFPPSQSQGAPPQLPPLATECPAEVK		887.451	3	13.7	FALSE	13.7003	13.6904	13.7406	13.8014	13.7197	13.7273	13.6833	13.6464	13.7441	13.6935	13.6824	13.7252	13.7027	13.6981	13.7274	13.7123	13.7026	13.7167	13.7342	13.7005	13.7155	13.7171	13.7297	13.7168	13.7341	13.7126	13.7068	13.7045	13.7474	14.0744	13.7648	13.701	13.7416
sp|P34951|IAAC_HORVU	VEAPCETALPPLQPPAGQSQSPPFAK		887.451	3	13.7	TRUE	13.9679	13.7256	12.5682	13.9121	12.6994	12.7026	13.786	12.721	12.7694	13.6774	13.8037	13.3853	13.6255	15.1847	12.4958	13.798	12.8103	13.0707	12.9981	11.9256	11.8704	11.9404	11.9447	13.6449	14.5735	12.0563	11.8482	0	11.8997	11.8415	11.8902	0	0
sp|P16062|ICIA_HORVU	TSWPEVVGMSAEK		710.842	2	12.39	FALSE	11.7343	12.6788	11.4423	11.7338	11.6555	11.6385	11.3671	10.8418	11.6665	12.5125	13.5229	13.6973	10.9994	13.1503	11.7721	12.9948	13.3178	13.0197	11.5617	14.1428	0	12.455	12.4399	12.4386	12.4536	12.4438	12.4544	12.4585	12.4522	12.4471	12.4785	12.4465	12.4498
sp|P16062|ICIA_HORVU	EASMGVVEPWSTK		710.842	2	12.39	TRUE	11.0199	10.7266	10.7134	10.6945	10.6476	10.6649	12.1984	14.8223	12.1826	10.9085	13.5568	10.7514	13.6923	12.2546	12.5017	0	10.709	10.8712	10.7577	10.758	12.7014	12.8145	13.7588	10.7185	12.909	12.7874	12.8114	12.8923	12.7919	12.7841	12.8229	12.7671	12.8072
sp|P16062|ICIA_HORVU	DKPNAQVEVIPVDAM		813.414	2	13.23	FALSE	13.3202	13.2991	11.7199	13.2781	13.2978	13.2929	13.347	13.2945	13.2981	13.314	13.2677	13.2912	13.3469	13.2877	13.2778	11.6011	13.3069	13.2831	13.3274	13.2883	13.2921	13.3458	13.2922	13.3008	13.4079	13.2999	13.3297	13.3594	13.2823	13.3001	13.2929	14.7417	13.2619
sp|P16062|ICIA_HORVU	ADVPIVEVQANPKDM		813.414	2	13.23	TRUE	14.3407	14.9663	11.7942	11.9004	15.1399	15.1284	12.5488	15.1155	15.1217	11.2656	15.0902	11.301	12.7095	12.5109	12.6051	12.5251	12.5617	12.5613	13.9979	11.3035	14.2102	15.2801	0	13.906	14.3731	0	14.2753	15.3916	15.3003	0	15.3328	15.205	15.2125
sp|P16062|ICIA_HORVU	SWPEVVGMSAEK		660.319	2	12.13	FALSE	13.2673	11.7425	11.9004	11.5647	11.7906	10.103	11.9672	11.8518	12.9906	11.5396	11.8	0	11.7816	11.6799	11.4228	12.1253	10.4064	0	10.1718	9.97391	0	12.2028	12.1876	12.1938	12.2037	12.1821	12.1748	12.2032	12.1939	12.2007	12.2068	12.1929	12.1795
sp|P16062|ICIA_HORVU	EASMGVVEPWSK		660.319	2	12.13	TRUE	13.4065	10.2205	13.3603	13.3365	0	12.2476	12.1888	12.3281	0	13.8709	12.4937	12.1649	12.4861	12.3458	12.2709	10.2459	11.0076	10.2486	11.601	10.2124	12.464	12.613	14.6005	12.6716	14.508	12.446	14.5625	11.2931	14.5889	10.6304	14.5961	11.235	14.5815
sp|P16062|ICIA_HORVU	YPEPTEGSIGASSAK		747.36	2	8.52	FALSE	8.46118	10.7847	8.5454	8.28638	10.6356	10.6094	10.7423	8.53535	10.8375	8.11141	8.43824	10.781	8.06014	8.35613	10.6432	8.47426	8.50836	8.4817	8.52868	8.46744	8.52424	8.509	8.48828	8.58966	8.48357	8.4327	8.42773	8.50974	8.48464	8.53268	8.47508	8.50839	8.46047
sp|P16062|ICIA_HORVU	ASSAGISGETPEPYK		747.36	2	8.52	TRUE	7.46838	7.5047	8.17273	8.61602	8.67482	8.84804	8.19079	8.51005	11.0053	7.52491	9.18629	9.75467	7.36463	10.9598	10.9403	0	0	8.44231	8.10513	8.2916	7.88661	0	0	0	8.23872	9.87415	9.90877	9.89219	0	8.04875	8.31248	0	0
sp|P16062|ICIA_HORVU	TSWPEVVGM[Oxi]SAEK		718.84	2	11.08	FALSE	0	11.2111	13.1651	11.8555	0	0	13.5365	11.6164	11.149	0	0	0	11.1292	0	0	12.2327	11.2089	13.6106	11.1574	11.7151	11.125	11.1408	11.1266	11.1981	11.2534	11.0856	11.2123	11.2786	11.1545	11.1811	11.1336	11.1025	11.1448
sp|P16062|ICIA_HORVU	EASM[Oxi]GVVEPWSTK		718.84	2	11.08	TRUE	12.2314	8.91158	11.6381	10.7484	10.7692	11.2547	11.4654	9.96211	10.6542	10.2101	10.1059	10.0778	10.1351	10.1652	10.0001	11.3705	0	11.4896	0	0	0	11.3782	9.96457	12.9542	11.3128	11.2474	0	0	9.93928	0	0	12.2755	0
sp|P16062|ICIA_HORVU	DKPNAQVEVIPVDA		747.894	2	12.04	FALSE	12.1054	12.0669	12.0635	11.9179	12.0463	12.1161	10.8618	12.0497	12.074	11.9586	12.0537	12.0329	12.0446	12.0678	12.104	12.3112	12.9305	12.8713	13.0051	13.0582	12.804	13.0581	12.3438	10.439	10.609	12.9767	12.9581	13.0531	10.5309	13.0194	12.983	12.9499	0
sp|P16062|ICIA_HORVU	DVPIVEVQANPKDA		747.894	2	12.04	TRUE	12.6832	12.9113	0	12.0445	13.5222	13.3552	11.9011	0	13.5349	12.1669	13.533	10.716	11.7879	13.659	13.517	10.6855	13.1285	13.3345	13.1749	13.2516	13.1811	14.102	13.1391	13.074	13.1568	11.426	13.796	13.2224	12.4165	13.322	11.5608	14.3118	11.1667
sp|P16062|ICIA_HORVU	DKPNAQVEVIP		605.327	2	10.86	FALSE	12.2704	12.2622	12.1156	0	9.90242	10.8733	12.3295	12.2331	12.0853	10.9674	10.9175	10.8961	12.1834	0	10.861	10.9004	12.1813	10.9208	10.8379	10.7864	10.88	10.8006	10.9264	8.40558	11.0256	10.3474	10.3432	10.3507	10.9573	10.9321	10.8931	10.9695	10.1913
sp|P16062|ICIA_HORVU	IVEVQANPKDP		605.327	2	10.86	TRUE	12.4695	10.6684	10.9906	10.819	11.974	10.8478	12.3919	12.2938	10.686	10.7059	12.2289	10.9157	11.916	10.7189	10.7068	10.6717	10.859	10.9208	12.3385	10.8181	12.202	10.8973	12.4769	12.4602	10.2366	10.3372	10.2373	12.5212	10.3882	12.4362	0	12.5318	10.6896
sp|P04750|AMY6_HORVU	VTHVWLPPASQSVAEQGYMPGR		804.071	3	12.47	FALSE	12.6405	12.6168	12.5405	12.6067	12.617	12.6201	12.6402	12.5993	12.5982	12.6297	12.6325	12.6382	12.7733	14.062	0	12.1444	12.408	12.3095	12.286	0	0	12.3018	12.2987	12.4251	0	0	12.4566	0	12.4759	0	0	12.5648	0
sp|P04750|AMY6_HORVU	GPMYGQEAVSQSAPPLWVHTVR		804.071	3	12.47	TRUE	14.0523	11.2374	13.4584	12.4722	12.6408	11.8306	12.8227	14.1173	13.2191	11.4356	12.4303	0	11.511	11.8308	11.7301	14.9512	0	11.8888	13.8922	0	15.0563	11.0428	13.2353	11.182	11.4042	13.3	13.1292	13.9963	0	0	0	12.4853	13.5625
sp|P04750|AMY6_HORVU	VDDIAAAGVTHVWLPPASQSVAEQGYMPGR		1041.52	3	13.95	FALSE	15.0417	13.9005	15.6018	14.0221	14.2726	14.077	13.7784	14.0349	14.017	13.9903	13.9348	14.05	13.9554	14.0713	13.9775	13.8883	14.0548	13.7033	14.1572	13.6328	15.4312	13.5057	14.1127	11.4654	15.3488	15.3329	14.4464	11.6542	13.9757	14.0925	13.5729	14.0996	15.4335
sp|P04750|AMY6_HORVU	GPMYGQEAVSQSAPPLWVHTVGAAAIDDVR		1041.52	3	13.95	TRUE	13.703	13.6352	13.9103	13.5034	13.4745	14.096	14.1166	13.2047	13.3612	13.9152	13.4859	13.845	13.8785	13.5081	13.8533	15.0786	13.8489	13.4626	13.875	14.8071	13.9162	13.4389	15.082	14.0589	14.0773	13.83	14.0568	13.7097	13.5201	13.8568	13.8561	13.828	14.0884
sp|P04750|AMY6_HORVU	HLIPEGFK		470.766	2	9.92	FALSE	10.021	9.95686	9.96899	9.98532	9.98604	9.9715	9.99312	9.98443	9.99347	10.042	9.94214	9.95955	9.98307	9.95971	9.90998	10.0645	8.54486	10.0363	9.29058	12.2384	8.37633	10.3067	12.2419	12.2633	8.45175	8.6051	12.2466	10.3139	12.2726	12.2664	12.2705	12.2557	10.2711
sp|P04750|AMY6_HORVU	FGEPILHK		470.766	2	9.92	TRUE	10.0783	10.8964	9.95702	10.8053	10.7402	12.4195	10.7516	9.54061	10.7779	10.7289	10.6601	10.8183	10.6858	10.7378	9.88886	10.0807	10.8605	9.88484	10.7517	7.9873	9.76168	12.1338	12.1272	12.1238	9.77229	9.94991	7.80813	11.6512	12.2943	8.21971	10.5229	10.032	10.1532
sp|P34937|TPIS_HORVU	SLLGESSEFVGEK		691.346	2	12.1	FALSE	12.1749	12.137	12.1522	12.2007	12.1378	12.1374	12.3054	13.8257	10.9365	11.0559	12.2135	11.097	12.2068	12.2239	10.9375	0	0	11.0615	12.3307	12.1307	12.0038	0	0	14.6087	0	13.8599	14.6639	12.9756	12.2116	12.0992	11.5051	12.1687	12.1814
sp|P34937|TPIS_HORVU	EGVFESSEGLLSK		691.346	2	12.1	TRUE	13.3818	12.9805	11.2619	12.6045	12.6184	11.3645	11.4113	13.0472	12.4915	14.2368	11.2383	11.2533	14.1055	11.2521	10.9702	0	0	0	11.8944	10.9839	13.186	12.7569	0	10.4083	10.2112	12.5987	0	12.5652	12.6589	10.1523	0	12.5439	12.9081
sp|P34937|TPIS_HORVU	IIYGGSVTGASCK		628.321	2	9.05	FALSE	8.69992	9.17868	10.8191	10.647	9.27314	8.72682	9.32983	9.15659	9.33658	9.15039	9.23721	8.69054	8.34268	8.64702	8.3039	8.28913	8.95601	8.38893	8.78087	8.4277	8.47558	9.14305	9.00453	9.17306	9.06642	9.01796	9.03289	9.10923	9.08382	9.16289	9.10366	9.11859	9.08972
sp|P34937|TPIS_HORVU	CSAGTVSGGYIIK		628.321	2	9.05	TRUE	11.1627	11.4115	10.7083	11.1408	0	0	9.49075	8.05057	8.61413	11.2149	0	11.0378	10.9015	11.4102	8.03762	0	0	0	11.3228	7.74549	7.1412	8.24407	0	0	0	0	0	0	10.4925	10.8414	7.38461	0	7.36082
sp|P34937|TPIS_HORVU	VIACVGETLEQR		659.345	2	11.09	FALSE	11.1385	11.2051	11.1338	11.1946	11.2582	11.1566	10.1394	11.9929	13.3876	11.1631	0	11.0734	11.0895	11.9093	11.0255	11.0442	11.0704	11.0003	12.7611	0	12.5425	0	12.5043	11.5842	11.1289	0	0	11.6553	11.5782	12.6665	11.1859	12.3751	0
sp|P34937|TPIS_HORVU	QELTEGVCAIVR		659.345	2	11.09	TRUE	13.2482	13.2203	0	11.7378	11.7683	12.0409	11.7935	11.7419	0	13.5402	11.8916	12.0474	11.8724	11.7225	11.8465	10.5284	12.0876	10.6102	10.5292	10.4995	10.5287	11.6887	10.4866	10.5326	12.7898	10.4732	12.7033	10.486	12.688	10.5174	10.5327	10.4834	12.7666
sp|P34937|TPIS_HORVU	TNVSPEVAESTR		645.32	2	7.72	FALSE	9.6406	8.35825	8.68896	8.57512	8.12868	8.35351	8.5963	8.22626	8.69504	5.45613	0	8.38819	8.05806	0	0	8.427	8.41334	8.34647	8.32677	8.37795	8.41082	7.75187	7.75416	8.03981	8.29567	7.70887	8.09526	7.7734	7.82064	7.84543	7.81692	7.99996	7.73585
sp|P34937|TPIS_HORVU	TSEAVEPSVNTR		645.32	2	7.72	TRUE	5.16654	10.4964	5.88696	10.1415	5.15603	8.32107	5.18852	0	7.49142	5.26729	0	0	0	8.37621	5.26321	0	8.52065	5.56757	8.44201	7.70684	5.41903	8.32471	8.19025	10.0428	8.34714	8.27938	0	8.21862	0	0	8.32513	0	5.38898
sp|Q42971|ENO_ORYSJ	VNQIGSVTESIEAVK		787.425	2	12.23	FALSE	12.2954	12.2692	12.2557	12.2656	12.2744	12.29	12.2883	12.1992	12.2862	12.1383	12.3312	14.2074	13.9337	12.3404	10.5717	0	14.1153	0	13.9088	13.6093	12.2909	13.7209	10.8565	13.6096	13.7028	14.2859	11.0827	14.1349	10.93	14.0368	11.0672	14.1183	14.2197
sp|Q42971|ENO_ORYSJ	VAEISETVSGIQNVK		787.425	2	12.23	TRUE	0	12.9547	13.2091	10.4015	12.2311	13.3818	10.6156	14.2714	10.9374	12.7507	11.2795	10.8023	11.3063	13.0977	13.0754	11.335	10.0574	13.1269	11.1722	13.7226	11.1247	11.1621	12.312	0	11.1912	11.271	10.2087	13.7133	11.3223	0	11.1407	10.2794	0
sp|Q42971|ENO_ORYSJ	YGQDATNVGDEGGFAPN		856.363	2	10.21	FALSE	11.5816	12.5849	10.2564	10.213	10.2136	10.2342	11.5675	0	12.813	11.1189	0	8.21541	11.6745	12.6811	9.98637	11.2669	0	11.8073	11.8394	10.0034	0	11.8604	11.6953	11.8638	11.8386	11.6824	11.8715	11.6879	11.6677	11.8375	11.688	11.5812	11.7282
sp|Q42971|ENO_ORYSJ	PAFGGEDGVNTADQGYN		856.363	2	10.21	TRUE	11.479	10.0911	11.6359	11.6603	0	7.89048	11.7169	12.5217	11.7039	8.14479	12.6919	7.85496	11.7327	12.7599	11.68	11.6376	11.6986	11.7182	11.9405	12.7351	0	10.0558	11.6764	11.7994	0	11.5862	10.0293	10.1214	11.6197	11.797	0	11.6474	10.0333
sp|Q42971|ENO_ORYSJ	VVIGM[Oxi]DVAASEFYNDKDK		672.991	3	11.4	FALSE	12.7541	11.406	11.4242	12.5102	11.4006	13.2051	12.5883	0	11.647	12.503	11.3791	0	10.9379	0	12.4705	12.9298	11.5661	11.7606	12.8688	11.5048	12.6764	12.9856	12.849	12.9218	12.8744	11.1046	11.0909	11.1225	11.1164	11.1196	12.8459	11.6186	11.1162
sp|Q42971|ENO_ORYSJ	DKDNYFESAAVDM[Oxi]GIVVK		672.991	3	11.4	TRUE	12.6758	11.9244	11.9723	8.9703	12.0209	12.1267	12.0711	11.9454	11.89	13.7837	12.1023	11.9395	0	11.8151	11.9556	11.2096	11.9659	11.9176	12.1628	11.9079	11.1093	11.8859	8.95015	11.9156	12.033	12.5792	11.9775	12.7476	12.0814	12.7828	10.6136	12.756	13.554
sp|Q42971|ENO_ORYSJ	SFVSEYPIVSIEDPFDQD		1043.98	2	16.48	FALSE	14.5256	15.6675	16.537	18.2697	16.5223	16.5077	13.9731	16.5631	14.0308	15.1236	18.737	14.0806	17.6604	14.5035	14.4292	18.4526	14.6884	19.2304	14.4811	15.5561	0	14.2705	18.9847	15.3649	15.4407	0	14.2089	14.3672	14.3553	0	14.4489	15.5857	0
sp|Q42971|ENO_ORYSJ	QDFPDEISVIPYESVFSD		1043.98	2	16.48	TRUE	14.9725	13.8946	17.9391	16.8052	14.9179	18.1715	15.0114	14.1922	14.1774	14.0697	18.6275	14.0021	14.1063	15.2959	17.7692	14.283	15.4875	18.4025	14.8476	18.9337	16.1199	14.1588	14.0797	16.2814	14.0887	0	14.0816	14.3117	14.0497	14.8649	14.106	14.1084	15.5269
sp|Q42971|ENO_ORYSJ	GNPTVEVDVCCSDGTFAR		935.409	2	12.3493	FALSE	12.5193	12.3016	12.572	12.3689	12.3481	12.4444	12.9047	12.1435	12.5209	12.4762	12.7921	12.5361	12.8997	12.6528	12.8392	12.9048	0	12.4163	12.5505	12.8737	12.4662	12.7585	12.803	13.5086	12.4597	12.8724	12.5415	12.8958	12.6311	12.2225	12.7508	12.7063	12.331
sp|Q42971|ENO_ORYSJ	AFTGDSCCVDVEVTPNGR		935.409	2	12.3493	TRUE	13.4164	12.8849	11.6648	11.9957	12.8164	13.3784	11.8178	13.1203	12.1096	11.8383	12.9109	13.2206	12.9884	13.5635	13.1359	10.0103	14.8139	11.8071	13.1863	13.5287	11.7864	11.7993	13.0681	13.4394	13.2799	13.0223	11.7909	13.0609	13.3618	13.2248	13.1729	13.0276	13.2408
sp|P11955|CHI1_HORVU	VPGFGVITN[Dea]IVNGGIECGHGQDSR		809.729	3	15.27	FALSE	13.4623	15.0221	15.5692	15.0831	15.6273	15.6278	15.15	15.6145	15.6147	15.5321	15.5314	15.5726	15.3329	15.5546	15.5644	13.1828	15.4394	15.349	15.3852	15.351	15.4474	15.3494	13.3775	15.4881	15.3227	0	13.4162	0	15.3218	0	13.5148	15.2332	0
sp|P11955|CHI1_HORVU	SDQGHGCEIGGNVIN[Dea]TIVGFGPVR		809.729	3	15.27	TRUE	15.1159	13.3842	16.593	16.7085	14.6646	15.1877	15.4204	13.767	15.0277	14.5848	15.2351	17.5613	12.9394	15.3685	15.2484	15.262	15.2783	15.3789	15.3269	12.9104	15.2258	15.319	15.2185	15.1777	14.1851	14.1422	15.1921	15.2323	14.1681	0	14.0534	15.2359	12.7995
sp|P11955|CHI1_HORVU	VITNIVNGGIECGHGQDSR		656.99	3	10.67	FALSE	11.6276	8.24547	10.8221	10.8137	11.604	10.818	10.8572	10.8434	10.8257	10.8709	10.8468	10.8347	10.8508	10.8317	10.8145	10.7958	10.8162	10.8043	10.8394	10.7777	10.817	10.8108	10.7923	11.1156	10.8045	10.7657	10.7556	10.8205	10.8084	10.8157	10.8419	10.8094	11.4745
sp|P11955|CHI1_HORVU	SDQGHGCEIGGNVINTIVR		656.99	3	10.67	TRUE	12.9614	11.4166	10.8881	10.3126	12.7799	10.8697	12.8253	10.5867	0	11.7084	12.5963	11.1698	9.60554	11.5008	12.7089	11.7898	11.7715	11.6984	13.085	11.6576	11.5841	11.8041	12.8836	12.5431	12.9183	10.3307	11.7297	12.8522	11.7515	10.3902	11.7831	10.5793	12.7636
sp|P11955|CHI1_HORVU	VPGFGVITNIVNGGIECGHGQDSR		809.401	3	14.95	FALSE	15.0734	15.0244	15.5507	15.073	15.6273	15.62	15.1603	15.6101	15.6214	15.591	15.5384	15.6228	13.921	15.5139	15.5711	15.4314	15.2363	15.2961	12.9635	15.363	13.3996	15.2907	13.2472	15.3344	15.3222	15.2708	0	15.2987	15.3856	15.3147	15.2723	15.3233	0
sp|P11955|CHI1_HORVU	SDQGHGCEIGGNVINTIVGFGPVR		809.401	3	14.95	TRUE	14.6454	15.2638	14.6944	14.9981	14.6964	13.1293	14.7213	12.6855	15.5927	14.8642	12.86	0	14.64	15.2531	15.2916	12.7978	0	12.7053	15.3477	12.8128	12.5802	15.2838	15.2927	15.2638	14.1617	15.2909	15.2488	13.2815	0	0	14.1123	15.6514	14.2292
sp|P11955|CHI1_HORVU	GATSNYCTPSAQWPCAPGK		969.927	2	11.56	FALSE	12.0924	11.6514	0	14.0635	0	10.7102	11.6244	10.6934	11.834	11.2485	0	11.1521	11.0687	0	11.2203	11.656	0	11.6596	11.6908	11.696	11.649	11.6901	11.6734	11.6515	11.659	11.6409	11.6293	11.0062	11.63	11.6412	11.661	11.6356	11.6236
sp|P11955|CHI1_HORVU	GPACPWQASPTCYNSTAGK		969.927	2	11.56	TRUE	0	13.3416	13.281	10.732	10.657	13.4293	10.7642	13.2449	13.7261	13.3078	11.8573	10.822	13.3445	0	10.8585	11.7529	13.3138	11.8099	11.7933	13.3596	0	13.5229	13.3435	13.5556	0	13.4835	13.4207	0	13.2664	13.4375	13.491	13.3933	13.4172
sp|P11955|CHI1_HORVU	VPGFGVITNIVNGGIECGH		941.978	2	15.83	FALSE	14.1099	18.3321	14.6743	15.8454	15.8163	15.8331	15.7994	15.7808	15.8526	14.4477	17.5446	15.8927	13.5578	18.4748	15.2267	17.7251	0	0	17.6041	0	17.5152	0	17.6574	0	17.6171	13.606	0	0	16.0641	0	17.5807	0	0
sp|P11955|CHI1_HORVU	GCEIGGNVINTIVGFGPVH		941.978	2	15.83	TRUE	15.9133	14.311	14.1234	16.1061	15.473	13.8323	17.1053	15.1974	16.464	16.677	13.5376	17.3083	18.0551	15.5507	15.4266	18.1321	0	0	0	15.2403	0	14.1222	0	0	14.2411	17.5028	14.2373	14.2947	13.5432	0	17.6455	14.2088	14.3157
sp|P11955|CHI1_HORVU	IVNGGIECGHGQDSR		514.576	3	7.35	FALSE	7.83189	7.77589	7.80204	7.73987	7.78539	7.77057	7.75475	7.76114	7.7307	7.71724	7.64357	7.71282	7.60169	7.69046	7.67892	7.68072	7.70884	7.73997	7.75888	7.66427	7.75463	7.76206	7.69261	7.86738	7.80908	7.71664	7.67828	7.74092	7.74651	7.81335	7.79272	7.86063	7.70576
sp|P11955|CHI1_HORVU	SDQGHGCEIGGNVIR		514.576	3	7.35	TRUE	8.49898	8.96817	5.36142	5.12881	9.38742	0	4.90994	7.56233	8.64461	8.85521	8.6965	7.4531	7.57514	0	0	0	0	0	0	0	0	9.92022	0	4.99524	0	0	0	9.73976	0	0	0	0	5.55707
sp|P33044|THHR_HORVU	CSYTVWPGALPGGGVR		810.404	2	13.32	FALSE	13.9376	13.9158	13.8136	13.9222	13.9504	13.6287	14.5039	13.5446	13.8049	13.7927	13.9087	13.9537	13.6277	13.959	13.4787	13.4108	13.9389	13.9012	13.9281	13.517	13.8445	13.6784	13.7203	13.9292	13.6548	11.2497	13.735	12.6121	13.9264	11.2875	13.6327	11.2354	13.8973
sp|P33044|THHR_HORVU	VGGGPLAGPWVTYSCR		810.404	2	13.32	TRUE	13.4157	13.5282	14.1037	13.4151	13.3876	13.3733	13.4142	14.9247	13.4481	12.544	11.7409	13.0762	0	14.2132	10.8175	0	0	0	0	0	14.0552	0	0	12.3475	12.4782	14.0032	12.4191	15.2984	15.3199	15.244	15.2762	15.3028	15.1633
sp|P33044|THHR_HORVU	VWPGALPGGGVR		583.327	2	11.77	FALSE	11.8209	11.7998	11.8123	11.8054	11.8157	11.8148	11.8091	11.7887	11.8134	11.8039	11.8047	11.7934	11.8101	11.795	11.786	11.7935	10.8284	11.7953	10.8958	10.9362	10.8761	11.7609	10.8501	10.896	11.7379	10.8521	10.8395	11.7343	11.7986	11.8252	10.9522	10.8744	11.6735
sp|P33044|THHR_HORVU	VGGGPLAGPWVR		583.327	2	11.77	TRUE	0	11.4868	0	12.1507	10.2285	10.1254	12.074	13.2261	10.3516	13.0903	10.3103	12.9694	12.1682	12.1105	10.2269	13.7394	10.7801	12.7774	12.6574	12.6539	13.6467	0	12.3134	13.7287	12.0161	11.3399	10.8186	10.5331	12.4135	11.8464	11.5429	11.9459	0
sp|P33044|THHR_HORVU	TVWPGALPGGGVR		633.851	2	12.25	FALSE	12.3133	12.2776	12.2969	12.2656	12.2844	12.2801	12.2981	12.2603	12.2952	12.3162	12.3034	12.2909	12.3883	12.2822	12.2626	12.2711	12.2181	12.3181	12.2503	12.2227	12.2252	12.2364	12.3003	12.2717	12.2859	12.2912	12.2736	12.2793	12.3042	12.3081	12.3343	12.2105	12.2692
sp|P33044|THHR_HORVU	VGGGPLAGPWVTR		633.851	2	12.25	TRUE	12.3405	12.6306	12.4776	10.9615	12.413	10.1528	12.3083	12.3555	12.216	12.2885	10.0277	12.3678	9.94872	10.0294	9.94097	11.4996	10.0292	0	10.0462	9.93889	11.161	13.1742	11.6806	13.3194	12.0425	9.97329	10.088	10.4847	10.1651	10.1999	10.3745	10.0292	0
sp|P33044|THHR_HORVU	SYTVWPGALPGGGVR		758.899	2	13.11	FALSE	13.1836	13.2565	13.1565	13.1499	13.2043	13.269	13.194	13.1682	13.1727	13.3108	13.2332	13.3229	13.0292	13.265	13.2249	13.1821	11.0751	13.1209	13.1413	13.1535	13.1358	13.2753	13.1538	13.1845	12.9583	14.5689	11.3012	11.1949	13.6704	12.8279	13.0257	13.0816	12.9916
sp|P33044|THHR_HORVU	VGGGPLAGPWVTYSR		758.899	2	13.11	TRUE	14.6701	13.9322	14.4404	12.6192	11.6353	13.8426	13.7963	13.7702	10.9882	11.0111	10.9698	11.0985	13.5699	13.9931	11.8509	11.1159	11.2271	11.026	11.2056	14.6572	14.519	11.4102	14.1847	11.252	13.7946	14.6345	13.9694	13.8115	11.3382	11.3548	13.9003	11.458	13.9837
sp|P33044|THHR_HORVU	[AAS]-CSYTVWPGALPGGGVR		823.411	2	14.3909	FALSE	13.9378	13.9154	13.7746	13.9199	13.9483	13.7019	13.784	13.5436	13.8167	13.8126	13.8925	13.9258	13.8311	13.9965	13.4779	13.5203	13.9563	13.9014	13.9318	13.6107	13.8615	15.3191	13.7788	13.9287	15.3021	13.6655	13.7634	13.7814	13.915	13.838	15.3277	13.8289	13.9063
sp|P33044|THHR_HORVU	[AAS]-VGGGPLAGPWVTYSCR		823.411	2	14.3909	TRUE	12.7483	15.0649	14.0923	14.7782	12.517	14.9853	12.6727	15.0221	14.0759	12.2636	0	0	14.1946	0	0	12.926	0	0	13.6304	0	0	0	13.9618	15.0861	14.2238	13.6981	15.2675	15.3261	15.3004	14.0114	15.2808	15.3466	14.0435
sp|P20230|DEF1_HORVU	MQEGWGGGNCDGPLR		788.835	2	10.71	FALSE	10.666	10.7185	10.7064	10.6298	10.7235	10.7438	10.7565	10.7377	10.7505	10.7607	10.7453	10.7599	10.7555	10.7673	10.7316	10.8363	10.9013	11.7683	11.0049	10.9145	11.0174	11.0933	10.9234	11.1477	11.124	10.913	11.0214	11.0634	10.9743	11.1198	11.0743	11.0227	11.0158
sp|P20230|DEF1_HORVU	LPGDCNGGGWGEQMR		788.835	2	10.71	TRUE	10.732	12.8384	8.23921	8.40015	0	0	10.6592	10.3568	0	10.0853	12.4396	10.225	10.1123	11.5934	8.28965	11.1056	0	13.026	11.2513	11.0917	11.7565	0	10.8593	11.0321	0	10.8443	10.6984	10.9269	10.8552	10.5804	11.0485	10.917	11.0504
sp|P20230|DEF1_HORVU	QEGWGGGNCDGPLR		723.315	2	10.1	FALSE	0	8.20129	10.2469	10.1656	10.0925	10.2356	10.1551	10.2309	10.1829	10.1699	10.1644	10.1874	7.69169	10.2457	10.1507	11.3066	12.2689	8.13031	0	11.1825	11.3667	7.75528	11.4937	11.1278	12.2109	0	0	0	0	11.2368	0	11.3143	0
sp|P20230|DEF1_HORVU	LPGDCNGGGWGEQR		723.315	2	10.1	TRUE	7.97851	9.31803	8.05388	11.9699	11.6341	10.6311	8.3038	8.12045	9.69873	8.23681	8.66695	0	10.7677	0	8.93059	12.2377	11.1613	0	10.2008	10.3301	0	11.4885	11.4666	9.13579	11.4766	8.98413	11.5447	11.3788	11.5582	11.3075	11.4189	0	11.4271
sp|P14928|LEA1_HORVU	[PGQ]-QAGETVVNAVVGAK		663.357	2	12.81	FALSE	12.8181	12.924	12.9184	12.8428	10.4501	10.9407	10.8213	14.2078	11.0094	13.0317	10.9197	12.7936	10.9126	10.9651	10.8867	12.8673	12.8799	12.7615	12.9263	10.9312	11.0464	12.9008	12.8755	11.0625	12.8886	12.852	12.88	12.8924	12.9066	12.8673	12.8974	12.8734	11.1226
sp|P14928|LEA1_HORVU	[PGQ]-QAGVVANVVTEGAK		663.357	2	12.81	TRUE	10.685	0	12.4246	10.9137	10.4135	10.3977	12.0627	12.2022	11.9691	15.3605	12.0216	15.3786	10.8695	11.8962	11.9386	10.8791	10.9398	10.9981	12.5369	12.5068	14.3808	12.5872	14.6199	13.0773	11.0467	12.571	12.4956	0	12.5849	14.5623	12.5674	12.6836	12.5922
sp|P14928|LEA1_HORVU	DAVANTLGMGGDNTSATK		861.902	2	10.01	FALSE	11.812	10.006	11.9517	11.7933	7.88677	8.36407	7.81032	0	7.98798	8.20073	7.88536	8.34985	10.0063	0	9.96305	10.0082	10.0513	10.044	10.0548	10.0382	10.0299	10.0543	10.0371	10.0807	10.0652	10.0313	10.0243	10.0901	10.0552	10.081	10.0525	10.041	10.0701
sp|P14928|LEA1_HORVU	TASTNDGGMGLTNAVADK		861.902	2	10.01	TRUE	8.80749	8.82013	7.87956	8.92584	8.78375	8.29834	8.90571	8.90256	7.60295	7.63797	0	8.67746	8.86697	8.70187	0	10.9288	0	7.86639	7.9829	0	0	7.57617	11.6446	7.86049	11.6604	11.6085	11.7907	11.628	11.5875	11.8423	7.76624	11.6532	7.87566
sp|P14928|LEA1_HORVU	TGSVLQQAGETVVNAVVGAK		643.353	3	15.36	FALSE	15.3274	17.5277	12.8925	17.2565	0	15.1037	16.0468	17.8314	16.5024	13.624	14.9589	15.5872	14.9877	13.6322	0	15.1694	0	15.115	15.3061	15.1699	15.1637	15.3302	15.3221	15.3569	15.3496	15.3335	15.3425	15.404	15.3736	15.3493	15.3581	15.3722	15.3991
sp|P14928|LEA1_HORVU	AGVVANVVTEGAQQLVSGTK		643.353	3	15.36	TRUE	13.186	14.4423	13.246	13.2348	16.5467	13.1892	16.8802	16.6521	16.678	13.269	16.7769	14.0113	13.0659	13.2668	16.9008	13.0399	16.518	13.6631	16.9414	13.1267	13.4223	16.9742	13.7062	13.2795	13.1533	13.2887	13.3155	13.4342	13.4276	17.4401	0	13.316	0
sp|P14928|LEA1_HORVU	QAGETVVNAVVGAK		671.87	2	10.84	FALSE	12.8165	11.7723	12.7049	13.0417	12.8148	12.5334	12.7424	12.6933	12.4382	13.1278	11.5982	12.935	8.29792	8.8179	12.1735	12.8713	12.815	12.7929	12.4592	10.9245	11.0114	10.9381	10.9456	10.9821	10.9978	12.8526	12.8683	12.8811	12.8729	12.8634	9.35035	12.8696	12.8603
sp|P14928|LEA1_HORVU	AGVVANVVTEGAQK		671.87	2	10.84	TRUE	10.1966	12.494	12.6078	10.3158	12.3101	12.5853	12.7208	10.1011	10.2463	12.537	12.4778	10.069	12.5316	12.3277	8.34254	10.3215	11.1105	10.4143	8.43467	10.383	12.4535	0	8.37922	8.47258	0	9.92239	11.0732	12.3617	8.46532	10.5047	12.8915	10.3739	10.4311
sp|P14928|LEA1_HORVU	DAVANTLGM[Oxi]GGDNTSATK		580.269	3	8.24	FALSE	10.503	0	8.30859	8.26675	8.23611	9.83619	8.70254	8.38559	9.76855	8.31585	0	9.60325	10.4603	8.28318	9.77001	9.82617	9.96487	9.84692	9.98029	9.84524	9.98256	0	9.94801	9.99343	10.2088	10.0104	9.88925	7.51898	7.81169	10.2241	9.41197	10.0572	0
sp|P14928|LEA1_HORVU	TASTNDGGM[Oxi]GLTNAVADK		580.269	3	8.24	TRUE	8.65738	8.73416	7.88692	8.57969	8.61993	9.91075	9.83199	9.66941	8.72987	9.97198	7.77493	0	9.78936	8.39248	7.68668	9.86987	9.86437	10.1047	9.88301	9.96654	9.90524	9.87645	9.84776	10.0282	0	0	7.73132	0	0	7.90226	0	0	0
sp|Q948T6|LGUL_ORYSJ	ILRQPGPLPGLNTK		501.972	3	11.01	FALSE	11.0669	11.0529	11.092	11.0461	11.0266	11.0582	11.043	11.0229	11.0874	11.0903	10.9933	11.0159	10.9345	11.0348	10.9823	12.3725	11.6428	8.96421	12.392	11.4976	9.11424	12.7893	9.06337	9.11787	9.05058	0	9.0153	11.6656	9.05726	9.04685	12.8158	8.98917	8.98346
sp|Q948T6|LGUL_ORYSJ	TNLGPLPGPQRLIK		501.972	3	11.01	TRUE	10.0699	11.4513	11.1956	10.119	11.2316	12.6361	11.2538	11.3356	11.2354	13.0524	11.2532	11.2146	10.4719	11.2294	10.2145	11.2314	11.2472	13.1325	11.0966	12.77	13.0491	10.9585	10.2566	10.9497	11.9197	12.7917	0	9.88856	12.1173	13.1183	11.051	12.6046	12.9519
sp|Q948T6|LGUL_ORYSJ	YTNAFLGFGPEDTNFAL		938.941	2	16.88	FALSE	16.8035	15.3566	15.0359	17.0171	16.7577	14.3206	14.9053	16.9564	19.2853	16.0127	14.8698	17.8889	15.2458	18.0106	17.7386	16.4406	19.2002	19.5405	0	19.0584	0	19.4003	0	14.5425	0	14.5515	14.4986	14.3808	0	0	14.3992	18.7155	0
sp|Q948T6|LGUL_ORYSJ	AFNTDEPGFGLFANTYL		938.941	2	16.88	TRUE	17.1939	15.4915	15.5317	18.5658	15.4033	16.6803	14.6885	18.7487	15.0216	14.8702	15.1476	18.1435	17.1936	15.166	15.2476	0	19.1519	19.0073	0	0	18.8696	0	0	0	19.3747	16.2583	0	0	0	16.2295	14.8026	0	0
sp|P10388|GLT5_WHEAT	AQQLAAQLPAMCR		700.86	2	12.21	FALSE	12.1484	12.2322	12.2334	12.2078	12.2592	10.7669	10.7609	10.6327	12.8573	11.3316	12.3431	12.3438	14.2709	12.3559	12.4489	12.2855	12.2731	12.2853	12.3052	12.2883	12.279	12.2924	12.2734	12.3036	12.2934	12.2767	12.2687	12.29	12.2809	12.2844	12.3003	12.2812	12.2747
sp|P10388|GLT5_WHEAT	CMAPLQAALQQAR		700.86	2	12.21	TRUE	11.2086	12.7016	13.6307	11.5514	12.4689	12.7258	12.4607	11.1696	13.3725	12.3114	12.49	11.3453	13.2914	14.3237	11.8995	11.1851	13.7906	11.2657	12.3105	13.0598	11.2576	13.0172	11.3198	12.4851	11.1825	11.1642	14.191	11.3044	13.0084	11.1869	13.2978	11.3122	12.4261
sp|P10388|GLT5_WHEAT	AQQLAAQ[Dea]LPAMCR		701.352	2	12.22	FALSE	13.284	12.256	12.8314	14.6899	12.9755	10.7162	11.2307	10.4334	10.7614	0	10.4547	10.8258	10.895	10.7009	12.3518	13.8708	12.2754	11.0398	0	12.2992	12.2759	0	12.2827	0	0	0	0	0	0	0	0	0	0
sp|P10388|GLT5_WHEAT	CMAPLQ[Dea]AALQQAR		701.352	2	12.22	TRUE	11.1224	10.9579	0	12.5441	13.6976	12.5945	0	0	0	11.2249	12.2397	14.1579	11.739	14.2127	13.9343	11.166	14.0224	13.1265	11.3626	14.0171	13.7823	13.9669	12.6514	11.2074	12.4261	12.9407	12.5629	12.4797	11.1575	12.5779	12.4685	12.55	13.7748
sp|P10388|GLT5_WHEAT	VAK[Hex]AQQLAAQLPAMCR		620.994	3	11.96	FALSE	12.3941	11.632	14.3242	11.172	12.2062	9.35519	12.3932	11.1508	10.9623	14.382	12.286	11.997	10.7812	11.0521	10.9603	12.116	12.1458	12.0444	12.0651	12.1174	12.0899	12.0901	12.1613	12.1641	12.2373	12.1409	12.1568	12.2591	12.1296	12.134	12.2043	12.1645	10.1036
sp|P10388|GLT5_WHEAT	CMAPLQAALQQAK[Hex]AVR		620.994	3	11.96	TRUE	0	10.8788	13.1063	13.766	12.7429	11.392	13.0214	12.9125	0	13.2296	0	13.9049	12.9885	0	0	12.4255	13.0901	11.0633	10.5583	11.0223	13.2577	10.8482	12.2815	12.37	12.3681	12.2418	9.98678	9.70435	12.4209	12.9593	13.8203	12.3624	12.3742
sp|P10388|GLT5_WHEAT	AQLPAMCR		445.223	2	9.47	FALSE	0	9.61847	9.44268	9.61662	9.55886	9.82287	9.68362	9.55776	9.82081	9.80631	9.57257	9.53708	9.81781	9.50262	9.55506	9.51234	9.54706	9.5268	9.56324	9.5042	9.55378	9.55715	9.50605	9.60516	9.54182	9.50308	9.49493	9.55156	9.54214	9.5768	9.54915	9.56853	9.4997
sp|P10388|GLT5_WHEAT	CMAPLQAR		445.223	2	9.47	TRUE	10.963	9.46832	10.6548	9.71037	11.0366	8.2916	10.8938	10.6573	9.64042	10.7521	10.7068	8.38485	9.61041	10.562	9.60826	8.41917	9.00013	9.50176	9.55329	9.54579	8.28038	9.57044	9.524	9.58476	8.24089	9.5697	9.82932	9.74017	9.60922	8.31544	9.75046	9.55622	9.47541
sp|P10388|GLT5_WHEAT	AQQLAAQLPAM[Oxi]CR		708.858	2	10.36	FALSE	11.4375	9.10746	9.35456	0	0	11.94	10.0221	12.0134	8.07546	12.3117	0	0	9.15765	0	12.399	12.3771	0	12.3646	12.3201	12.3018	12.3245	12.3777	0	0	10.4765	12.3671	12.2609	12.3487	10.4384	10.4592	10.4694	10.4453	10.4209
sp|P10388|GLT5_WHEAT	CM[Oxi]APLQAALQQAR		708.858	2	10.36	TRUE	11.1824	10.0435	11.1949	11.0602	10.213	11.116	11.06	11.1815	12.6875	11.1455	11.1852	11.2967	12.889	11.2629	11.0297	11.166	11.2117	11.2239	11.1436	11.2671	11.2478	11.2695	8.52968	11.2124	12.5679	11.2355	8.72485	11.2781	11.1563	11.187	11.3169	11.2055	11.3854
sp|P10388|GLT5_WHEAT	AAQLPAMCR		480.741	2	9.8	FALSE	8.38285	8.21441	8.16304	10.2638	10.3516	10.5254	10.3188	10.4535	9.88181	8.14852	12.2053	9.98573	7.86763	9.79972	7.72201	9.85793	9.82152	9.85745	9.87672	9.80843	9.88113	9.86693	9.82364	9.91967	9.8687	9.81647	9.81718	12.295	9.82373	9.89021	9.86765	9.90059	9.86772
sp|P10388|GLT5_WHEAT	CMAPLQAAR		480.741	2	9.8	TRUE	9.16249	8.05256	11.5406	9.06406	0	11.1955	10.7393	0	12.2307	8.12438	8.14931	9.20633	9.16219	9.21318	9.19892	7.69464	0	0	11.607	11.3337	11.4637	11.4986	11.4735	11.5989	11.5978	8.64684	10.7967	0	11.6482	11.3666	9.58546	11.5534	11.4311
sp|A3BMZ5|BGL26_ORYSJ	NMGFDAYR		487.213	2	9.58	FALSE	9.76732	9.67689	9.70523	9.67589	9.68195	9.70583	9.68725	9.65422	9.69473	9.72683	9.68065	9.66229	9.66509	9.67192	8.2321	9.70413	0	9.90514	9.79321	11.1563	9.73632	11.0291	9.66647	10.7652	9.83883	9.69935	9.85293	9.76732	9.74737	10.5331	9.83691	9.82274	9.82306
sp|A3BMZ5|BGL26_ORYSJ	YADFGMNR		487.213	2	9.58	TRUE	9.31106	0	0	9.05985	8.03409	8.21796	8.21263	8.0962	8.24934	7.48612	7.99994	8.04993	9.56706	8.0938	8.1357	7.87922	9.73093	7.78083	9.67889	8.16159	0	9.74303	9.65345	9.68196	10.6276	9.71587	9.72463	9.8054	9.73973	9.09754	9.77258	7.87756	9.79569
sp|A3BMZ5|BGL26_ORYSJ	ALGYDNGFHAPGR		458.89	3	9.41	FALSE	9.51675	9.43992	9.46015	9.42785	9.44235	9.45922	9.50405	9.40212	9.46558	9.49045	9.4416	9.40172	9.49978	9.31312	9.3994	9.33685	9.46016	9.3456	9.45888	9.3898	9.49286	9.53835	9.35781	9.4857	11.16	9.3156	7.72381	9.39215	9.32284	9.4427	7.86304	11.1043	9.31755
sp|A3BMZ5|BGL26_ORYSJ	GPAHFGNDYGLAR		458.89	3	9.41	TRUE	11.5637	8.08406	8.02601	11.9071	7.92621	10.5764	8.05546	10.6712	7.484	8.0848	8.03215	8.09791	10.6526	7.98649	7.97022	8.02715	8.02275	8.03576	8.04523	7.9509	10.9282	8.08956	7.84444	10.2891	8.01673	9.82036	9.29108	10.3718	8.10615	0	9.7743	7.98504	8.00217
sp|A3BMZ5|BGL26_ORYSJ	LGYDNGFHAPGR		435.211	3	8.94	FALSE	9.07702	9.07273	9.02015	9.03117	9.0084	9.03089	9.01868	8.97959	9.01129	9.05769	9.02104	9.03506	7.59525	8.9298	0	10.5298	9.84708	9.46634	9.25923	9.24144	0	9.468	7.50101	8.98314	0	0	9.81121	7.67838	8.83173	9.16014	0	0	9.03995
sp|A3BMZ5|BGL26_ORYSJ	GPAHFGNDYGLR		435.211	3	8.94	TRUE	7.57979	10.8244	9.84834	9.99714	7.4464	7.4724	7.82591	7.34735	9.96071	10.0295	0	9.96325	8.4759	8.40437	11.1323	7.89504	0	7.56135	7.78315	8.79601	0	7.93765	7.38972	0	7.45139	0	8.2521	7.45652	0	0	0	7.54967	7.51002
sp|P21742|THNB_HORVU	SDEPDTIDYCNLGCR		850.848	2	11.89	FALSE	11.8531	11.7494	12.6897	12.0016	12.7257	11.7952	12.7275	10.2141	12.8296	10.8953	13.5641	10.5797	12.6733	12.645	10.8444	11.7599	11.6873	11.8266	11.8748	11.862	11.8704	11.9116	10.8557	11.9238	11.9093	11.8131	11.8936	11.8257	11.6775	11.9139	11.9202	11.8675	11.8828
sp|P21742|THNB_HORVU	CGLNCYDITDPEDSR		850.848	2	11.89	TRUE	12.9302	10.4111	11.913	11.6195	12.1231	11.8733	12.2153	12.8128	13.5166	10.9036	11.9973	11.8973	10.9842	13.6198	0	10.9567	12.069	0	0	12.7899	11.8267	12.9454	11.6936	12.7806	11.7149	11.4347	11.7149	13.0203	14.338	0	0	14.3262	0
sp|P21742|THNB_HORVU	ASMCDYMVNAAADDEEMK		997.386	2	12.5	FALSE	12.5122	12.5878	12.8258	13.0031	0	14.9147	14.7203	12.6271	13.5851	12.1397	14.0618	13.7007	12.7538	14.8215	0	12.572	12.5867	12.5593	12.5639	12.5742	12.5471	12.5595	12.533	12.5649	12.5536	12.5414	12.5273	12.5573	12.5548	12.5281	12.5476	12.5277	12.4966
sp|P21742|THNB_HORVU	MEEDDAAANVMYDCMSAK		997.386	2	12.5	TRUE	10.5485	11.9873	11.6344	12.4534	0	11.8651	13.2976	11.6408	12.6655	11.0469	10.14	11.9	11.8693	10.8564	10.648	11.8305	0	11.8104	11.7669	11.609	11.7904	11.786	11.1291	11.7125	11.8076	11.2645	11.7454	11.7004	11.0263	11.7958	11.6099	11.3166	11.6697
sp|P21742|THNB_HORVU	AAADDEEMKLY		628.279	2	10.44	FALSE	10.5443	10.5192	10.5144	10.5414	10.5251	10.5258	10.5214	10.5006	10.5008	10.5391	10.5209	10.5041	10.517	10.5183	10.4612	10.4963	10.5228	10.5382	10.4657	10.4457	10.5226	10.557	10.4149	11.751	11.0877	12.8988	10.7412	9.37255	10.618	11.1628	10.5378	10.4872	9.32476
sp|P21742|THNB_HORVU	LKMEEDDAAAY		628.279	2	10.44	TRUE	10.5229	10.5442	10.5052	10.5103	10.4077	10.5167	11.5616	10.5252	8.54074	10.5662	10.5981	0	10.6386	10.5911	12.8799	12.9209	10.5184	10.4659	11.9315	0	0	12.9316	10.0776	10.0677	12.9037	10.3117	10.0091	9.88842	10.849	10.0064	10.0972	12.8791	10.0398
sp|Q9SHE7|RUB1_ARATH	KTITLEVESSDTIDNVK		631.333	3	11.27	FALSE	11.3134	11.3147	11.3038	11.2829	11.3161	11.2928	11.327	11.2885	11.3044	11.3517	11.3134	11.3062	11.3523	11.3066	11.2529	11.3522	11.317	0	12.9886	11.2863	12.9437	11.3026	11.3214	11.374	11.3095	11.2756	11.2518	13.164	11.2981	11.2839	11.2968	11.2807	11.3018
sp|Q9SHE7|RUB1_ARATH	VNDITDSSEVELTITKK		631.333	3	11.27	TRUE	10.5643	13.3913	11.2709	13.1223	11.9821	0	12.6411	12.9835	11.2478	13.8188	0	11.1717	11.7358	8.90641	13.069	0	11.0768	11.4326	12.9218	0	13.3595	13.2626	13.3535	12.7255	0	13.001	12.1917	0	13.4657	13.3218	0	13.4932	12.2461
sp|Q9SHE7|RUB1_ARATH	LEVESSDTIDNVK		724.859	2	9.69	FALSE	9.91164	7.63583	9.9067	9.75782	9.78813	9.79211	9.78139	9.7558	9.79462	9.81821	9.80091	9.77265	9.77381	9.76803	9.75111	9.75463	9.7663	9.77166	9.80103	9.76495	9.77423	9.77364	9.74871	9.80308	9.7678	9.75692	9.76125	9.78501	9.74332	9.76666	9.78064	9.79458	0
sp|Q9SHE7|RUB1_ARATH	VNDITDSSEVELK		724.859	2	9.69	TRUE	11.2765	7.92669	11.2591	11.2555	11.2603	11.0693	11.2597	7.80885	9.76518	11.2682	10.5154	7.89924	7.73794	7.73097	11.2152	0	11.5503	11.3672	7.86993	0	0	7.92418	0	11.5535	11.6856	7.74795	0	11.4539	11.5077	11.7186	11.7795	11.6604	0
sp|Q9SHE7|RUB1_ARATH	TITLEVESSDTIDNVK		882.449	2	12.26	FALSE	12.4002	12.2847	13.3799	12.4522	12.2656	12.2572	12.245	12.3585	11.3046	12.3146	12.1998	12.3547	12.1542	12.2864	13.6069	12.3236	13.6328	12.3248	12.5481	12.6551	12.289	11.0086	13.2728	13.6514	13.6414	13.4071	0	13.7051	13.425	13.6124	13.4691	13.4259	12.2825
sp|Q9SHE7|RUB1_ARATH	VNDITDSSEVELTITK		882.449	2	12.26	TRUE	12.8012	14.2243	12.38	13.8663	12.6965	12.6049	13.4234	12.6818	12.7713	12.8888	12.7746	12.8304	12.9541	12.8631	12.5656	12.8698	10.9672	12.9284	13.5097	12.9589	12.9724	13.5342	13.3848	13.4864	13.5469	13.4233	13.5223	13.5912	13.4537	13.4988	13.2934	13.2392	13.4787
sp|P00693|AMY1_HORVU	GILNAAVEGELWR		714.386	2	14.54	FALSE	14.5798	14.5533	14.5495	14.5701	14.5856	14.5714	14.5804	14.5767	14.5593	14.5825	14.5638	14.5648	14.5606	14.5694	14.5712	14.4967	13.2554	16.6501	12.4792	13.2824	12.9986	13.7641	15.3667	13.659	15.3612	13.7402	13.7977	13.6874	12.881	13.7797	12.7129	0	15.4025
sp|P00693|AMY1_HORVU	WLEGEVAANLIGR		714.386	2	14.54	TRUE	13.271	13.0669	14.9159	12.5236	0	16.3369	12.7499	12.6402	14.9463	12.6152	14.1227	13.6711	12.5933	16.6049	14.1163	0	15.7533	14.1185	13.1343	12.874	12.7765	13.0578	14.8591	14.9153	16.3504	16.3074	14.9573	16.3736	16.3028	16.3971	13.2907	0	16.2977
sp|P00693|AMY1_HORVU	APGVMGWWPAK		600.305	2	13.83	FALSE	14.0517	12.7732	14.0731	14.0515	12.8576	14.0729	14.0565	13.9685	14.0542	14.072	14.0096	13.9438	14.0573	13.9755	12.9961	14.0254	12.4087	13.6533	13.4333	12.3949	12.4731	13.4208	13.4191	12.1182	13.4252	12.0705	13.4138	13.4351	12.3439	13.4063	13.4448	12.1883	13.413
sp|P00693|AMY1_HORVU	APWWGMVGPAK		600.305	2	13.83	TRUE	14.0517	12.5986	14.0531	14.0944	11.4784	14.0304	14.5031	12.4752	14.1138	14.1272	0	12.2705	14.0598	14.0061	13.3475	13.5502	0	0	0	0	0	0	12.4375	0	12.3843	12.2368	15.1251	13.2689	0	13.2361	12.3869	0	0
sp|Q9FSI9|HINB1_HORVU	DVGGGGGSQQCPQERPNLGSCK		725.329	3	8.06	FALSE	7.68512	8.07636	0	7.90736	0	8.01535	8.0642	8.11052	8.22898	8.11225	7.56122	8.03594	7.96111	7.85688	8.01575	7.98168	0	8.05366	8.08791	7.99292	8.0995	8.07564	8.01598	8.15673	8.065	7.97791	7.97732	8.04038	8.01438	8.12913	8.04186	8.03468	8.03903
sp|Q9FSI9|HINB1_HORVU	CSGLNPREQPCQQSGGGGGVDK		725.329	3	8.06	TRUE	0	8.25129	7.54214	7.72192	0	7.53938	8.8512	8.14847	0	0	0	8.20974	7.96041	0	7.45609	0	0	7.47236	0	0	10.6158	0	10.5118	7.72334	0	0	10.5429	0	0	0	0	0	0
sp|Q9FSI9|HINB1_HORVU	C[-1H]C[-1H]QQLSQIAPQCR		738.331	2	10.99	FALSE	0	9.03575	0	13.1505	13.1007	10.5771	12.9938	12.6979	13.0873	12.0435	13.074	12.8447	12.9514	10.7097	10.6866	12.9827	12.5401	13.0569	13.1789	8.46682	12.9393	10.619	11.0858	11.1365	10.9531	11.0565	11.022	11.0627	11.1022	10.9778	11.0798	11.0662	11.0448
sp|Q9FSI9|HINB1_HORVU	CQPAIQSLQQC[-1H]C[-1H]R		738.331	2	10.99	TRUE	13.3962	13.3404	11.164	13.1718	0	12.3404	13.4488	0	13.4078	10.9839	0	11.1478	11.0482	0	10.7868	0	0	0	13.1394	13.1806	11.2164	13.1565	13.128	13.1469	0	0	0	0	11.1614	13.3624	0	0	13.4901
sp|Q9FSI9|HINB1_HORVU	GGGGSQQCPQERPNLGSCK		634.956	3	7.57	FALSE	5.59931	9.7914	0	7.69098	0	8.25947	0	7.90194	8.26286	0	0	8.33781	7.73032	7.86232	7.58735	7.55396	5.04142	7.62285	7.63621	7.59284	7.64153	7.61517	7.57065	7.6894	7.6346	7.58126	7.56665	7.60665	7.59894	7.69629	7.63152	7.64972	7.60439
sp|Q9FSI9|HINB1_HORVU	CSGLNPREQPCQQSGGGGK		634.956	3	7.57	TRUE	8.35073	7.68972	0	8.35384	8.12977	0	0	0	8.25278	0	8.04324	8.20259	8.0841	0	0	7.58821	8.09698	7.7069	7.84261	7.54345	9.95842	7.61243	7.70199	7.71345	7.70072	7.65887	9.88081	9.96446	7.69844	9.97846	7.75328	7.70321	7.79817
sp|Q9FSI9|HINB1_HORVU	LGGIFGIGGGDVFK		668.867	2	14.93	FALSE	14.9784	14.9019	13.1772	14.9734	12.8376	13.5747	15.0261	15.0048	14.9793	14.9908	14.9854	15.033	14.9811	14.9975	14.9812	14.9921	14.9934	14.993	14.9962	14.998	14.982	15.0046	15.002	14.9883	14.9935	14.9864	14.9961	14.9911	14.9875	14.9845	15.0163	14.9963	14.997
sp|Q9FSI9|HINB1_HORVU	FVDGGGIGFIGGLK		668.867	2	14.93	TRUE	15.9655	13.5487	15.1819	13.7493	16.1558	14.9834	17.0336	16.0499	17.0182	15.0032	17.0458	16.0146	13.6976	16.9313	12.5325	16.0652	17.0693	15.9878	13.4621	14.8247	13.3362	14.199	15.4929	16.0756	14.4886	14.6186	14.5993	15.5217	15.5121	15.8258	14.6548	15.7007	14.5168
sp|Q9FSI9|HINB1_HORVU	DFPLTWPTK		552.79	2	13.95	FALSE	14.0044	14.0251	13.9684	12.4461	14.0138	12.2999	12.8469	0	13.9784	13.9822	14.002	14.0559	13.9911	13.9865	13.9897	13.995	13.9843	13.9868	14.0098	13.9867	13.9878	14.0138	13.9702	13.9935	14.0125	13.9861	13.9953	14.0056	13.9979	13.9843	14.0039	13.9995	13.995
sp|Q9FSI9|HINB1_HORVU	TPWTLPFDK		552.79	2	13.95	TRUE	13.9764	15.5667	11.5163	12.859	12.9421	12.9562	12.9489	15.53	0	0	0	0	15.7667	0	14.0044	0	0	13.3883	0	0	0	0	0	0	0	0	12.4957	0	0	0	0	0	0
sp|P16969|IAA_HORVU	DECQLGVD[dOx]FPHNPLATCHTYVIK		646.814	4	13.14	FALSE	14.6252	12.9286	0	15.257	15.399	0	11.1483	11.3192	0	14.203	11.2531	12.7479	12.6925	15.2194	11.1989	11.2026	15.2672	12.9533	13.2387	13.1132	15.3923	13.1759	13.164	13.1888	13.1292	13.1231	13.1318	13.1762	13.16	13.1444	13.1893	13.1539	13.157
sp|P16969|IAA_HORVU	IVYTHCTALPNHPFD[dOx]VGLQCEDK		646.814	4	13.14	TRUE	11.3373	13.1082	13.0425	13.0221	11.7333	13.0555	11.2384	13.0824	11.2337	12.9857	11.2301	12.9863	11.2853	12.9589	12.9272	12.965	0	13.0105	13.1663	12.9665	13.0173	13.0397	13.241	13.2284	12.9899	12.9758	13.3252	0	13.3886	0	13.0277	15.5222	13.1397
sp|P16969|IAA_HORVU	ELAAVPDHCR		555.772	2	7.88	FALSE	0	7.82639	8.03004	7.80859	7.86066	7.84334	7.89002	7.82693	7.75587	7.89587	7.91792	7.88209	7.67862	7.94568	7.8671	7.84426	7.90906	7.90406	7.94781	7.86636	7.94704	7.94885	7.87362	8.0182	7.93388	7.86107	7.86567	7.90146	7.90682	8.00669	7.89106	7.921	7.91502
sp|P16969|IAA_HORVU	CHDPVAALER		555.772	2	7.88	TRUE	7.74018	7.93792	7.74763	7.48287	0	0	7.46378	10.4968	7.43987	5.47497	7.51752	5.80217	0	8.24806	0	5.62278	0	8.2023	8.07023	0	8.08558	5.38038	0	0	8.03043	5.36034	0	0	9.42256	9.57863	0	5.5926	0
sp|Q9M4E3|HINA_HORVU	DLGGFFGFQR		572.283	2	14.51	FALSE	14.4731	14.5612	0	15.0937	0	12.6949	12.0968	13.7351	0	13.9042	13.7147	12.3884	0	14.6378	0	14.5677	14.5603	14.5589	14.5745	14.5662	14.5568	14.5735	14.5626	14.5768	14.5731	14.5637	14.56	14.5766	14.5784	14.5628	14.5845	14.5622	14.5465
sp|Q9M4E3|HINA_HORVU	QFGFFGGLDR		572.283	2	14.51	TRUE	0	0	14.2208	0	12.8467	0	12.9936	14.0583	0	17.0275	12.8933	14.0804	13.9037	13.0126	12.9401	13.2646	13.6052	13.2901	13.428	13.3285	13.2506	13.3054	13.37	0	13.5542	0	0	13.6061	0	0	13.7252	0	0
sp|Q9M4E3|HINA_HORVU	CNIIQGSIQR		566.301	2	9.8	FALSE	0	10.6088	12.1729	12.0316	12.0714	12.0228	7.46728	11.9957	11.9582	12.0295	0	0	10.5418	10.65	0	9.91044	10.8032	9.86126	10.9408	9.89299	9.97033	10.9615	10.9702	9.91997	9.94941	9.88592	9.89823	9.94413	10.9863	9.93407	9.95918	11.0016	9.88836
sp|Q9M4E3|HINA_HORVU	QISGQIINCR		566.301	2	9.8	TRUE	11.2696	11.3685	10.8136	7.84172	7.91721	8.10643	11.2369	11.3352	11.0378	11.1694	7.86004	7.91955	7.86495	7.8922	7.97931	10.5614	10.5856	10.5672	10.5799	0	9.24895	0	7.84596	7.97796	7.99374	10.5631	10.5364	9.17947	7.79437	10.5929	10.6017	10.5865	0
sp|Q9M4E3|HINA_HORVU	[PGE]-EGGAGGGGAQQCPLGTK		735.344	2	8.68	FALSE	8.61379	10.8218	10.6689	8.42479	7.57176	8.46626	8.52288	8.51253	11.024	10.7526	8.03867	7.38	8.34357	0	8.09852	11.1416	0	8.01667	8.04845	0	8.36554	8.4451	0	8.3253	8.4817	8.09834	8.48038	8.39311	0	8.60035	8.41257	7.80361	8.50877
sp|Q9M4E3|HINA_HORVU	[PGE]-ETGLPCQQAGGGGAGGK		735.344	2	8.68	TRUE	10.9375	10.9506	8.76176	0	8.76325	8.74653	8.47672	8.69039	10.8877	7.7233	0	10.8633	10.8318	10.7876	8.12851	7.83636	0	10.8991	7.83034	8.57518	0	7.98318	0	0	0	7.89436	10.8585	0	0	0	10.8655	0	0
sp|Q05968|PR1_HORVU	GVFITCNYEPR		649.814	2	11.96	FALSE	13.3801	13.1316	13.9526	12.7494	10.8097	12.857	11.9086	12.0506	11.4989	10.6091	10.7833	10.6153	10.7772	12.3649	10.5651	11.7656	11.6537	11.7329	11.7765	11.7355	10.1112	9.99562	11.8067	10.1686	12.0574	11.985	11.9525	12.0497	12.045	12.0374	12.0737	12.0256	12.0387
sp|Q05968|PR1_HORVU	PEYNCTIFVGR		649.814	2	11.96	TRUE	13.5083	13.0972	13.3502	12.8758	0	12.3045	13.0676	13.0231	11.1506	12.4494	12.295	12.3096	13.2176	12.3515	11.3586	10.8921	11.8279	10.9202	10.8602	11.6379	10.8436	10.8606	13.2653	10.8976	10.9253	10.8469	10.8278	11.4101	10.9758	13.0382	0	10.9357	10.9009
sp|Q05968|PR1_HORVU	ASDAVNSWVSEK		646.81	2	9.83	FALSE	9.65761	9.43596	10.8114	11.5237	8.36364	11.2908	11.2407	7.70508	11.2685	11.2397	11.2243	11.2158	11.2698	11.2253	11.1996	11.2862	9.91323	9.89816	9.91087	11.1067	11.513	9.92047	10.843	9.89074	9.91716	9.87259	9.87865	9.96045	9.89411	9.91978	11.3865	9.92689	9.92933
sp|Q05968|PR1_HORVU	ESVWSNVADSAK		646.81	2	9.83	TRUE	11.675	11.0211	10.6863	9.40705	10.657	9.46203	0	11.7834	10.9271	12.2779	0	11.2612	11.311	7.85489	0	0	11.0389	0	11.7887	11.7392	11.7405	11.7951	11.4127	9.25221	9.2596	0	11.415	11.1816	10.9029	0	9.05278	11.0665	7.78689
sp|Q05968|PR1_HORVU	[PGQ]-QNSPQDYVSPHNAAR		833.882	2	8.52	FALSE	10.8853	10.6324	9.93557	10.3278	9.85742	7.6814	10.4849	8.97466	10.8795	7.65645	7.49066	10.9432	10.922	10.8395	7.53162	10.601	10.6156	10.6302	10.6133	10.5729	10.6131	10.6522	10.548	10.6363	10.6466	8.04922	8.41451	8.52728	10.5582	8.47536	8.42041	8.50129	8.44273
sp|Q05968|PR1_HORVU	[PGQ]-QAANHPSVYDQPSNR		833.882	2	8.52	TRUE	7.61913	10.6951	7.83555	0	7.44181	7.55024	10.5291	10.6608	7.45863	10.7486	7.6384	7.61886	7.43731	7.59058	10.7127	7.5433	7.63242	7.54021	10.564	10.6036	10.5614	7.6981	7.5245	10.7104	7.90801	10.635	7.73901	7.96203	10.6301	7.75714	10.7146	10.6152	10.5457
sp|P12810|HS16A_WHEAT	AGLENGVLTVTVPK		699.404	2	12.78	FALSE	12.8368	12.3342	14.7169	14.2054	12.766	11.9035	12.3743	14.5917	15.1479	11.9094	13.588	12.6869	12.2252	12.121	14.3754	12.7985	12.9257	12.809	12.8858	15.2465	12.8491	12.891	12.8604	12.8928	12.8812	12.8533	12.8604	12.9014	12.8888	12.8863	12.911	12.8921	12.8815
sp|P12810|HS16A_WHEAT	PVTVTLVGNELGAK		699.404	2	12.78	TRUE	10.5798	12.2527	11.8883	12.186	12.178	13.9432	13.8394	14.3033	10.7189	11.1188	12.2383	15.1122	10.4616	10.5629	10.5173	10.5381	10.5013	12.1107	10.4649	10.4962	10.5514	12.0284	10.5134	10.6285	11.5616	11.6055	12.0858	12.0228	12.2361	12.1764	11.3525	11.7157	12.2591
sp|P12810|HS16A_WHEAT	VEDGNVLVVSGER		686.857	2	10.13	FALSE	0	12.0715	10.2403	12.404	11.8545	10.7836	11.1041	10.8815	12.3421	12.4155	10.6802	11.0055	9.09546	11.0653	10.988	10.2824	10.1806	10.2243	10.3554	10.2456	10.2072	10.1921	10.1821	10.1711	10.2086	10.1414	10.1569	10.1615	10.1468	10.2497	10.1597	10.1418	10.1965
sp|P12810|HS16A_WHEAT	EGSVVLVNGDEVR		686.857	2	10.13	TRUE	10.5993	11.2668	10.5835	10.6265	12.4338	8.04835	8.27058	10.7386	10.6762	10.6844	10.5842	11.187	7.91012	10.7633	10.672	8.50062	10.7396	10.7088	10.8102	10.5758	11.712	10.5784	0	11.5943	10.472	8.59576	0	10.602	11.3926	10.3418	10.6476	0	11.499
sp|P26517|G3PC1_HORVU	VPTVDVSVVDLTVR		749.927	2	14.05	FALSE	13.9901	14.2424	12.0743	11.8987	13.1127	15.0087	14.2546	12.0339	13.2095	14.9728	15.1415	13.3674	14.7429	13.3078	14.9797	14.6721	14.999	15.0068	14.124	14.8519	14.97	14.0903	14.1187	14.1113	14.1211	14.0952	0	14.0823	14.1092	14.2123	14.1074	14.0984	15.3528
sp|P26517|G3PC1_HORVU	VTLDVVSVDVTPVR		749.927	2	14.05	TRUE	12.7297	12.8607	14.1951	13.8144	13.9827	14.0134	13.9172	13.9295	15.0113	0	13.9744	12.7757	14.0448	13.9833	13.9941	14.214	13.9216	13.0777	12.968	12.9838	14.0391	12.9952	0	13.07	14.546	12.8833	12.928	12.9696	12.9154	13.545	12.9424	13.5558	12.8888
sp|P26517|G3PC1_HORVU	LVSWYDNEWGYSNR		894.902	2	13.02	FALSE	13.1361	13.0516	13.6793	13.0699	13.0164	13.0825	13.1075	12.9053	12.9771	14.1149	13.1221	11.9927	12.0352	14.2264	13.0376	12.0165	13.4375	11.7444	14.8324	12.779	13.6666	13.5951	13.6477	13.6517	12.1089	12.5113	0	12.4852	12.4797	13.6293	13.6363	12.4829	13.6136
sp|P26517|G3PC1_HORVU	NSYGWENDYWSVLR		894.902	2	13.02	TRUE	13.5886	11.9857	14.5208	13.4951	0	14.0044	13.7086	13.359	10.5714	0	0	11.9141	11.952	0	11.9055	13.6617	0	11.804	11.7887	0	11.8434	13.7362	13.6023	14.8487	14.4766	12.4341	13.6406	13.61	12.6069	13.697	13.6545	15.201	0
sp|P16098|AMYB_HORVU	AAAAAVGHPEWEFPNDVGQYNDTPER		947.767	3	12.44	FALSE	12.0295	12.0842	12.0987	12.0577	12.1981	12.1202	11.9948	11.9429	11.977	11.9834	11.9871	12.034	11.974	11.9729	11.9474	12.9947	13.0249	13.2912	13.2246	12.9858	12.9975	13.3319	12.9709	11.7243	13.0308	12.9543	12.9597	13.0027	13.0272	12.984	13.3334	12.9748	13.0033
sp|P16098|AMYB_HORVU	EPTDNYQGVDNPFEWEPHGVAAAAAR		947.767	3	12.44	TRUE	11.8873	12.7133	11.8254	12.8102	11.8329	12.9605	12.9832	12.9733	12.9563	11.7202	13.0123	12.9624	11.9256	12.9408	12.9198	13.0391	13.0873	12.8943	12.9308	13.0212	13.4271	13.4798	13.4131	12.939	9.95901	12.9019	12.9282	12.9642	11.3181	12.863	13.5499	12.9455	13.5543
sp|P16098|AMYB_HORVU	AAVGHPEWEFPNDVGQYNDTPER		876.73	3	12.29	FALSE	12.3275	12.3049	12.2811	12.3557	12.3462	12.3208	12.1837	10.4947	12.1651	11.9447	11.9127	12.2303	12.083	11.8971	0	13.7403	12.5218	11.8705	11.8527	13.6875	13.7211	13.6968	12.512	0	12.4942	12.4041	12.5342	13.735	12.4104	13.6887	11.0676	13.7383	11.0331
sp|P16098|AMYB_HORVU	EPTDNYQGVDNPFEWEPHGVAAR		876.73	3	12.29	TRUE	12.0723	11.9396	13.9316	10.875	0	0	13.3267	13.9717	13.5174	13.8071	11.972	13.7611	14.9783	14.0988	13.9301	12.9239	0	11.9095	13.7018	12.413	13.6263	13.6015	13.6588	13.5956	13.6368	0	13.6009	13.5896	0	13.5454	13.616	13.6547	13.6054
sp|Q75KH3|GRDH_ORYSJ	VAIVTGGDSGIGR		601.33	2	9.99	FALSE	10.0451	9.98209	10.0153	10.0092	9.9954	10.0202	9.99686	9.9823	10.0151	10.0172	9.98354	9.96375	10.1151	10.0234	10.0162	9.95713	9.98521	10.0333	10.0425	9.98369	10.0818	10.0554	9.96263	12.1225	10.0885	9.97491	10.0255	12.3557	9.964	10.0934	10.066	10.0194	12.3849
sp|Q75KH3|GRDH_ORYSJ	GIGSDGGTVIAVR		601.33	2	9.99	TRUE	10.0473	8.30487	9.99772	10.0703	10.138	7.88719	10.6577	7.80416	12.4616	9.79219	10.0481	10.7702	7.58484	9.91535	10.1741	7.64198	10.3882	10.5601	10.0084	0	8.31113	11.9874	0	10.5876	7.76217	10.3608	7.83851	10.5865	10.4754	8.2819	8.38937	0	7.7865
sp|Q84Q77|HS17A_ORYSJ	ASMENGVLTVTVPK		723.387	2	12.24	FALSE	14.6925	9.88571	11.8907	12.2819	12.317	12.2772	12.0501	14.5326	12.8975	12.3374	12.3022	13.0131	13.2611	12.2999	12.0414	10.3879	12.3403	12.3443	12.4546	12.3777	12.3466	12.411	12.4133	14.287	12.4193	12.4164	12.4194	12.4439	12.4438	12.4456	12.4948	12.4684	12.489
sp|Q84Q77|HS17A_ORYSJ	PVTVTLVGNEMSAK		723.387	2	12.24	TRUE	13.1776	13.053	13.6922	11.8804	13.3199	13.318	13.6604	13.1284	13.405	12.5057	13.2276	13.155	10.0856	13.1586	13.1605	13.1278	13.1211	13.0858	13.1277	13.1242	10.0317	13.0793	13.8273	13.8788	13.8639	11.4819	13.8838	12.3548	11.6356	13.7682	13.8725	13.7215	13.7648
sp|Q84Q77|HS17A_ORYSJ	ASMENGVLTVTVPKEEAK		635	3	11.23	FALSE	11.5159	11.5231	12.3468	11.9659	11.0093	0	12.5617	11.3292	11.5682	10.3317	11.2715	13.1523	0	11.2284	0	13.1115	11.438	11.5373	0	13.1966	12.9167	11.3209	11.3307	11.322	11.3241	0	11.2737	11.318	11.31	11.3414	11.3018	11.3074	11.3188
sp|Q84Q77|HS17A_ORYSJ	AEEKPVTVTLVGNEMSAK		635	3	11.23	TRUE	10.5621	10.6035	12.1868	13.1256	12.0343	10.6218	11.1139	0	11.7489	11.2175	10.9374	12.9747	0	10.9504	0	10.9596	11.048	10.9692	10.881	10.8675	0	10.755	10.7172	13.4133	10.8046	0	10.7182	10.7851	13.3226	13.0171	13.3355	10.8675	10.7475
sp|Q84N29|NLTP3_WHEAT	LAPCVAYVTGR		575.308	2	11.54	FALSE	13.0892	10.5831	13.1271	0	13.1022	13.1011	13.1431	13.1404	13.2854	13.2142	13.1153	13.2239	13.1512	13.289	13.2773	11.4948	11.5465	9.90541	11.5363	11.539	11.5613	11.5374	11.522	11.5732	11.5327	11.5379	11.5158	11.5552	11.5416	11.5362	11.5548	11.527	11.5485
sp|Q84N29|NLTP3_WHEAT	GTVYAVCPALR		575.308	2	11.54	TRUE	11.466	11.4704	11.5371	9.9339	11.4519	12.708	11.3405	11.375	9.91499	11.5351	11.3886	11.4647	11.5217	11.4745	12.9141	11.4575	11.5018	11.4753	11.4956	11.4927	11.4867	12.1862	11.4668	11.6974	10.5737	10.4836	10.6446	11.8824	13.4807	10.4492	11.8103	11.4609	12.3302
sp|Q84N29|NLTP3_WHEAT	ECCSGVQGLNGLAR		703.829	2	10.94	FALSE	11.2515	12.675	11.939	0	11.7415	10.7669	11.7862	9.38236	11.9258	11.6218	10.3414	10.5127	12.174	11.8474	12.738	11.8301	11.7715	10.0678	11.8276	11.7481	11.9136	11.0655	11.1232	11.1169	11.0988	11.0891	11.0806	11.1087	11.2086	11.1055	11.0169	11.0036	11.0465
sp|Q84N29|NLTP3_WHEAT	ALGNLGQVGSCCER		703.829	2	10.94	TRUE	10.8239	10.7212	11.0835	13.1353	10.6301	12.9929	10.6241	10.5234	10.5609	12.6841	0	0	10.5617	8.37011	10.5574	13.1222	12.1744	12.106	8.33697	0	12.112	12.5378	12.5182	12.6078	9.08844	12.5139	12.5573	12.5495	12.6671	12.5554	12.6793	12.7166	12.9213
sp|P80284|PDI_HORVU	TADEIVDYIR		597.804	2	12.24	FALSE	9.83574	9.78502	12.1676	11.4253	12.8484	13.0678	13.8559	11.8229	13.0946	13.1313	13.0456	10.8318	11.495	12.2942	12.575	12.2734	12.2479	12.2861	12.2891	12.2721	12.2648	12.2796	12.2642	12.2827	12.2548	12.2575	12.2506	12.2829	12.2789	12.2524	12.2658	12.257	12.2666
sp|P80284|PDI_HORVU	IYDVIEDATR		597.804	2	12.24	TRUE	9.8014	12.2359	12.7848	13.1708	12.9093	12.278	13.044	12.9174	13.1573	9.87055	13.0229	9.76575	9.78577	11.6881	12.6779	9.74995	10.1514	11.6865	10.4852	9.75283	11.7584	11.6798	9.78252	11.844	14.4443	11.8437	13.2346	11.6506	14.3673	11.8617	9.75071	11.614	11.7056
sp|P80284|PDI_HORVU	KSEPIPEANNEPVK		517.939	3	7.78	FALSE	7.88387	9.65095	7.86207	7.71476	7.73136	7.78293	7.74598	7.84014	7.73595	7.77593	7.66526	7.84483	7.68261	7.76157	7.73447	7.70089	7.77614	7.79849	7.81197	7.73363	7.78064	7.84539	7.70387	8.22735	8.00704	7.93117	7.83899	7.68351	7.9176	8.04204	7.85829	8.05107	8.02116
sp|P80284|PDI_HORVU	VPENNAEPIPESKK		517.939	3	7.78	TRUE	8.57449	8.59896	8.61982	8.49031	7.67453	7.78967	8.58742	8.50199	7.85312	8.66653	8.45107	7.91844	8.48754	8.50377	8.43042	0	8.80551	8.64384	8.78099	7.93901	8.83351	8.77389	8.78383	8.5328	8.26482	8.70276	8.46245	7.97253	8.31793	8.27469	0	0	8.11941
sp|P28757|SODC2_ORYSJ	AVAVLASSEGVK		565.824	2	9.53	FALSE	9.68158	9.63281	9.65924	9.63608	9.63852	9.64725	9.65403	9.61188	9.65194	9.71902	9.62868	9.66219	9.68059	9.64781	9.61408	9.62105	9.65564	9.61561	9.66079	9.60894	9.63969	9.61591	9.60792	9.66217	9.63007	9.61095	9.59474	9.61792	9.62651	9.64339	9.64418	9.6485	9.58126
sp|P28757|SODC2_ORYSJ	VGESSALVAVAK		565.824	2	9.53	TRUE	11.1429	11.1028	11.1015	10.717	11.101	11.1137	8.15326	11.0893	7.98205	11.0814	11.075	10.6134	11.092	10.9382	10.8768	7.64811	0	0	10.5851	11.1728	10.0485	0	0	0	10.5942	0	0	10.608	11.6241	0	8.06013	0	10.5976
sp|P28757|SODC2_ORYSJ	VACGIIGLQG		465.758	2	13.39	FALSE	13.3944	12.81	13.3492	11.2872	12.757	12.8147	12.7663	13.4281	12.7716	13.4134	11.1118	12.9558	13.2301	13.443	13.4433	13.4514	13.4586	13.4395	13.4792	13.4594	13.4501	13.4626	13.4646	13.4527	13.4587	13.4494	13.4456	13.4649	13.4703	13.4344	13.4709	13.4667	13.4703
sp|P28757|SODC2_ORYSJ	QLGIIGCAVG		465.758	2	13.39	TRUE	0	13.3449	12.1219	12.1094	11.9443	12.8524	13.5595	15.7041	0	11.3285	0	11.5894	13.4786	13.5037	13.4957	11.6402	0	15.4606	15.5582	13.4622	15.5508	13.4396	13.5108	15.6835	12.377	13.4034	12.3594	13.4696	12.4678	12.3006	15.7874	12.3078	12.4826
sp|P01085|IAA1_WHEAT	LTAASITAVCR		553.305	2	11.6	FALSE	10.6321	11.3918	10.614	9.48223	12.6051	10.6218	10.5922	12.0279	10.6097	10.5589	11.1813	10.574	12.2827	9.51268	10.5563	10.5713	10.5875	10.5662	13.2066	13.207	10.5692	11.6553	11.5914	10.6185	11.6666	11.6289	11.6236	11.6319	10.6008	11.6553	11.655	11.5955	11.6279
sp|P01085|IAA1_WHEAT	CVATISAATLR		553.305	2	11.6	TRUE	11.2264	12.4615	13.154	11.7981	12.6114	10.8148	10.9527	10.5762	10.8985	11.2454	10.5896	10.6353	12.9393	12.843	10.6002	9.35918	10.584	9.53966	10.581	10.5649	13.6355	13.581	10.5801	0	11.8574	11.8664	10.6041	0	10.6447	0	0	11.3739	10.6321
sp|P01085|IAA1_WHEAT	LQCNGSQVPEAVLR		757.393	2	11.26	FALSE	11.7485	11.4457	10.1527	10.6389	0	10.2209	13.1076	10.0845	13.0895	11.0944	10.9815	11.0651	11.0761	11.035	11.0484	11.8168	12.5387	11.0472	11.2872	10.1528	11.333	11.3072	11.33	11.3923	11.3749	11.2864	11.3219	11.3295	11.3794	11.349	11.4087	11.3375	12.4308
sp|P01085|IAA1_WHEAT	LVAEPVQSGNCQLR		757.393	2	11.26	TRUE	13.6732	13.3779	0	13.3316	12.5958	11.8353	10.8109	11.7789	13.4184	12.6867	0	11.1263	11.0415	11.0157	12.5701	12.5355	11.1642	13.6515	13.5889	13.6003	13.593	13.5332	13.6585	9.96221	0	0	13.5431	0	0	13.7556	0	0	0
sp|P46563|ALF2_CAEEL	GILAADESTGTIGK		666.854	2	10.19	FALSE	10.2933	10.2685	10.2947	7.93025	7.97135	12.3059	7.96126	10.2181	8.29194	10.3146	10.2588	10.2887	8.04784	10.27	10.2637	10.1886	10.2368	10.2727	10.2146	10.2243	12.2789	10.2917	10.1404	10.2762	10.2929	10.2339	10.189	10.2638	10.2333	10.2643	10.2665	10.2236	10.2826
sp|P46563|ALF2_CAEEL	GITGTSEDAALIGK		666.854	2	10.19	TRUE	12.0095	11.9242	8.62632	8.5537	11.3239	11.9236	11.8458	7.97892	11.9409	7.97111	10.9248	11.8477	8.30586	10.9583	10.952	10.9094	12.0842	12.0807	11.2072	7.84723	11.0421	9.63761	11.5027	11.4463	10.4018	10.359	10.2477	10.3426	10.4582	0	10.4133	10.4274	10.3651
sp|P46563|ALF2_CAEEL	GILAADESTGTIGKR		496.939	3	9.25	FALSE	9.34575	9.24315	9.2577	8.16533	10.5287	11.0102	11.7483	7.92715	8.27808	7.43575	8.27239	10.9492	8.61392	11.2092	10.9594	10.9392	0	10.9289	9.22024	10.0428	11.4143	9.73119	9.35845	9.69422	9.23387	9.22495	10.6221	9.88785	9.52889	9.85997	9.82276	9.60516	9.6826
sp|P46563|ALF2_CAEEL	KGITGTSEDAALIGR		496.939	3	9.25	TRUE	10.408	10.0606	10.0946	8.90219	8.86219	10.4459	9.85024	10.2984	7.62786	8.42273	7.34769	10.0482	10.1547	10.0895	7.61994	7.55129	10.1288	11.2372	10.2025	7.4592	10.1373	10.3337	8.08819	10.2988	8.13386	8.69516	7.39658	10.3277	10.2115	7.60752	9.97766	10.56	10.4205
sp|P16063|ICIB_HORVU	YPEPTEGSIGASGAK		732.354	2	8.52	FALSE	8.53047	8.5215	8.51189	8.55103	8.56842	5.99623	8.58256	8.48227	8.49568	8.45096	8.46528	8.48075	10.9182	8.50792	10.857	8.43126	8.4891	8.42379	8.53767	8.44286	8.54492	8.43707	8.49017	8.60762	8.42927	8.45145	8.38882	8.52226	8.51304	8.50929	8.51351	8.52993	8.43511
sp|P16063|ICIB_HORVU	AGSAGISGETPEPYK		732.354	2	8.52	TRUE	7.45239	8.43603	8.17273	10.8995	8.68133	8.64968	10.8714	7.87299	8.65964	10.9659	8.71903	7.42973	7.44905	10.9209	10.9121	7.77577	7.53679	8.27115	8.06692	7.95722	7.6904	7.82909	0	8.39561	0	0	10.1612	10.8111	0	7.99661	7.917	0	0
sp|P16063|ICIB_HORVU	DKPDAQIEVIPVDAMVPLD		1033.03	2	15.6944	FALSE	13.6395	13.6878	14.5205	15.7646	14.6752	13.84	13.751	15.7451	13.7413	14.2292	15.6497	15.6723	15.8126	15.6809	15.7249	15.6755	15.6437	15.7523	15.7319	14.14	15.509	15.6536	15.6218	15.6414	14.5358	15.6876	14.3226	14.0788	14.5235	15.5201	14.527	15.6134	15.4975
sp|P16063|ICIB_HORVU	LPVMADVPIVEIQADPKDD		1033.03	2	15.6944	TRUE	16.3813	13.7911	13.9743	13.7599	13.7237	15.3656	13.6589	16.4181	14.4485	14.3609	14.2628	13.7231	13.4953	14.1334	17.7007	15.7292	15.5707	14.6526	14.4509	13.9559	14.0943	0	15.9849	15.2481	15.7675	14.416	14.284	13.6323	0	0	14.3457	14.1621	14.2133
sp|P10387|GLT0_WHEAT	ELQESSLEACR		632.796	2	9.02	FALSE	8.94401	8.99593	7.63858	8.71494	0	9.05996	0	11.2037	9.03957	7.93602	8.91236	9.01362	9.80347	7.83494	8.05536	9.04486	9.07902	9.06426	9.10401	9.02952	9.09881	9.10282	9.04537	9.17183	9.05893	9.03587	9.01642	9.09388	9.07649	9.11904	9.08232	9.11186	9.03632
sp|P10387|GLT0_WHEAT	CAELSSEQLER		632.796	2	9.02	TRUE	0	0	10.9028	0	10.5697	10.4027	8.29129	10.4921	10.5183	8.1123	10.6775	10.582	10.4996	10.5513	8.05695	0	0	8.02187	0	0	0	0	8.00192	7.94515	7.95231	0	0	0	0	0	10.9359	0	10.0513
sp|P10387|GLT0_WHEAT	RELQESSLEACR		474.233	3	8.12	FALSE	5.68317	0	10.6482	8.01096	8.0806	0	8.07987	8.00381	7.90022	8.05675	7.98157	9.6352	10.4873	7.91402	8.03031	0	7.95802	9.15343	8.08714	7.9526	8.03618	8.13356	8.07577	8.21408	8.13858	8.06046	8.06438	8.11897	8.08971	8.20491	8.11037	8.10124	8.09505
sp|P10387|GLT0_WHEAT	CAELSSEQLERR		474.233	3	8.12	TRUE	7.96965	8.12757	8.17298	8.18028	8.05397	8.0851	8.15651	8.04816	9.79138	7.98916	7.718	7.91132	8.10301	7.93102	7.8014	9.57102	7.90276	7.99976	0	9.68059	8.13611	8.4748	8.08407	8.03237	8.36569	8.04367	8.02551	9.3869	8.09975	8.40987	8.19849	9.47561	8.11252
sp|P02768|ALBU_HUMAN	DVFLGMFLYEYAR		812.397	2	17.1	FALSE	17.1684	17.1576	17.1651	17.1658	17.1672	17.1647	17.1685	17.1571	17.156	17.1668	17.157	17.1574	17.1548	17.157	17.1574	17.1654	17.1624	17.1615	17.1647	17.1696	17.1619	17.1698	17.172	17.1813	17.1685	17.1457	17.1761	17.1818	17.1543	17.1487	17.1765	17.1648	17.1631
sp|P02768|ALBU_HUMAN	AYEYLFMGLFVDR		812.397	2	17.1	TRUE	18.4826	18.6728	14.8171	15.2919	15.2608	16.6191	15.434	19.3385	19.104	17.1158	0	15.4307	15.38	19.6552	17.8399	15.3765	15.3709	0	16.6534	19.5439	15.2743	15.3104	15.3117	17.3929	17.4243	17.461	17.4922	17.388	15.3001	17.3543	17.4287	15.338	17.4162
sp|P16159|IAC16_WHEAT	ILVTPGYCNLTTVHNTPY		669.34	3	13.47	FALSE	13.1495	0	13.0063	13.3065	12.8313	13.5095	11.0049	12.8831	12.8796	11.9693	12.6731	13.4895	12.0485	12.0088	12.5916	12.6765	12.6379	12.0118	12.5842	12.0285	12.2558	13.3641	13.4435	13.3896	13.466	13.3931	13.4532	13.2137	14.5877	14.5964	14.6254	14.5968	14.5897
sp|P16159|IAC16_WHEAT	PTNHVTTLNCYGPTVLIY		669.34	3	13.47	TRUE	15.5493	11.6346	0	11.8856	11.2586	0	11.6798	13.1543	11.7021	0	11.6897	11.7331	11.1844	13.8582	13.6501	15.4073	0	14.2197	13.1021	15.4187	14.2427	15.3165	15.3976	13.0496	12.9024	15.4021	15.4051	15.4273	15.4164	15.3916	13.0742	15.3931	15.3745
sp|Q0JNS6|CALM1_ORYSJ	[1Ac]-ADQLTDDQIAEFK		768.365	2	13.14	FALSE	13.2061	13.1906	13.1262	13.2426	13.1794	13.9194	13.171	13.1806	13.1745	13.2803	13.1773	11.8272	13.9532	0	13.2893	13.2866	13.1847	0	13.1194	13.1404	13.1886	13.1227	13.0327	13.0785	13.1852	13.042	13.2462	13.0827	13.0843	10.8669	13.0408	13.1603	0
sp|Q0JNS6|CALM1_ORYSJ	[1Ac]-FEAIQDDTLQDAK		768.365	2	13.14	TRUE	0	13.2154	13.2098	13.5585	13.6944	13.948	13.753	13.485	11.2788	11.1211	11.0185	11.0145	11.0515	13.9553	11.059	11.0649	0	14.5119	14.3737	14.2683	14.5823	13.3571	14.478	14.4008	14.8537	14.5718	14.4795	13.7336	13.8253	12.2236	0	0	13.6178
sp|Q9LEH8|HINB2_HORVU	CCQQLSQIAPH		614.284	2	9.89	FALSE	0	10.4512	8.71372	8.91971	10.5842	8.14353	10.2657	12.3164	10.4202	8.76909	8.59071	8.58439	8.74905	8.78273	10.9183	12.2865	12.2966	9.86067	12.2398	12.2694	12.1867	12.2242	12.228	12.2488	12.2319	12.2414	9.9425	9.99542	12.2261	12.2054	10.0041	9.97429	9.90101
sp|Q9LEH8|HINB2_HORVU	PAIQSLQQCCH		614.284	2	9.89	TRUE	0	0	8.24081	11.51	8.32093	8.21365	8.33734	8.47512	11.3213	8.42753	10.0093	0	10.8458	0	8.25069	12.3011	12.2568	12.3086	10.5671	12.2323	12.2065	10.5922	12.1325	12.2012	12.0869	0	10.6382	10.6826	12.0531	0	12.0637	11.9925	8.2583
sp|Q9LEH8|HINB2_HORVU	DFPVTWPTK		545.782	2	13.02	FALSE	12.902	12.9492	12.8875	12.9924	12.9663	12.971	13.0044	12.9875	13.214	12.9655	12.9076	0	13.0177	12.9617	12.9625	13.0659	13.0685	13.0528	13.0838	13.0646	13.0521	13.0806	13.0619	13.0586	13.0758	13.0464	13.0531	13.0726	13.0734	13.0637	13.0799	13.069	13.0588
sp|Q9LEH8|HINB2_HORVU	TPWTVPFDK		545.782	2	13.02	TRUE	0	0	0	0	0	11.7216	0	0	11.575	11.6446	0	0	10.7595	10.7372	0	0	0	0	0	0	0	0	15.4706	0	0	13.1018	13.1235	15.4476	0	0	0	0	0
sp|Q9LEH8|HINB2_HORVU	C[2Ox]C[DHA]QQLSQIAPH		613.285	2	10.49	FALSE	10.5422	12.4664	12.2671	12.3162	10.5582	12.2781	10.2235	11.5371	10.3576	8.37837	11.9625	10.4907	11.1514	11.145	10.4087	11.803	10.5659	11.0411	12.2489	10.559	12.2258	12.252	12.206	12.2278	12.2263	12.2262	12.1931	10.0274	12.2163	10.0011	12.231	12.2073	12.2009
sp|Q9LEH8|HINB2_HORVU	PAIQSLQQC[DHA]C[2Ox]H		613.285	2	10.49	TRUE	12.2314	10.9376	12.4137	11.062	12.2881	11.4258	11.4946	12.7027	12.384	8.2617	10.9631	10.8899	12.5303	10.9671	8.11458	10.8727	12.3029	10.8147	10.6382	10.7109	10.7514	8.06262	12.1708	10.9792	12.0753	8.48315	10.8811	12.1641	11.0587	12.0135	12.0209	12.1158	10.5837
sp|Q6EIZ0|K1C10_CANFA	ALEESNYELEGK		691.328	2	8.89	FALSE	9.03693	8.9108	11.0454	8.89775	8.90883	8.87177	11.0049	0	8.97865	7.87469	7.90154	8.93439	7.73452	7.84588	0	7.82473	7.78582	8.93715	7.83112	8.71346	8.95101	7.58367	7.66927	7.75175	8.0331	7.60512	0	8.9479	8.71437	8.78886	0	7.72965	7.7514
sp|Q6EIZ0|K1C10_CANFA	GELEYNSEELAK		691.328	2	8.89	TRUE	0	0	11.3351	10.9062	11.0755	0	8.77285	11.0408	10.8758	0	10.968	0	0	10.9832	0	8.64735	0	11.1527	0	0	0	0	0	0	0	0	7.79707	0	0	0	0	0	0
sp|P27880|HSP12_MEDSA	AAMENGVLTVTVPK		715.39	2	12.24	FALSE	12.5329	12.3475	11.8907	12.3063	12.2518	12.3945	13.8669	11.6255	12.8975	14.4879	14.4914	13.0131	13.2489	10.8929	13.1694	12.3278	0	12.34	12.4546	12.3777	12.3082	12.411	12.4133	12.4462	12.4193	12.4164	12.4194	12.4439	12.4438	12.4456	12.4948	12.4684	12.489
sp|P27880|HSP12_MEDSA	PVTVTLVGNEMAAK		715.39	2	12.24	TRUE	11.9287	12.1036	13.8767	0	12.9555	0	12.1726	10.6193	12.2739	13.1643	10.743	10.7748	10.7594	10.8655	12.0575	14.078	13.0741	13.0885	0	14.1034	13.0571	12.1477	12.4583	14.7942	13.6702	12.2902	13.5546	13.8121	12.3164	12.2951	12.9409	13.1547	0
sp|P21641|OLEO3_MAIZE	TPDYVEEAR		540.254	2	7.88	FALSE	7.9978	8.98729	8.02343	9.05163	7.97937	8.01261	8.97639	8.9856	8.00253	9.12407	7.91534	7.99955	7.9002	8.00198	8.04588	7.90213	7.9515	7.96284	7.9632	7.90209	7.9951	7.93382	7.90694	8.00737	7.95421	7.92606	7.86681	7.95157	7.9485	8.03484	7.95521	7.99312	9.47134
sp|P21641|OLEO3_MAIZE	AEEVYDPTR		540.254	2	7.88	TRUE	8.20654	7.56821	5.58801	8.38792	9.08434	9.4268	8.23162	9.21782	8.29244	8.26952	8.20563	9.06184	8.00322	8.15539	9.74984	0	0	10.1323	10.1131	7.75715	7.8466	7.80974	7.7402	0	7.83172	9.47011	7.75133	10.0402	7.7799	10.1726	7.6971	9.59011	7.79531
sp|Q9ZUS0|H2B4_ARATH	LVLPGELAK		470.297	2	11.93	FALSE	12.0856	13.4418	12.154	13.0236	12.1704	12.1741	0	10.659	12.0196	13.4787	13.4825	13.4601	11.0046	10.8114	13.4179	12.0448	12.0273	12.0548	12.0319	12.1024	12.0059	12.0382	12.0104	12.0523	12.0182	11.9869	11.9951	12.02	11.9998	12.0149	12.0206	12.0067	11.9959
sp|Q9ZUS0|H2B4_ARATH	ALEGPLVLK		470.297	2	11.93	TRUE	12.5907	12.135	11.9925	10.7395	12.819	10.624	12.0582	11.2453	12.3665	12.2553	10.581	12.2201	12.3722	10.616	10.3449	10.491	10.4241	10.4962	12.2056	10.314	13.2277	12.2672	12.18	12.0847	12.0098	12.1277	12.1647	12.4406	10.5239	10.3936	10.4745	12.6616	12.3001
sp|Q9YIC0|EF1A_ORYLA	IGGIGTVPVGR		513.309	2	10.37	FALSE	10.5422	10.484	10.5087	10.5638	10.4779	8.18953	10.4798	10.4364	9.81851	10.4613	10.4868	10.4777	10.5587	10.4922	10.4459	10.5097	10.5439	10.5109	10.5133	10.5425	10.4818	10.5122	10.4838	10.6023	10.5206	10.5108	10.4994	10.5765	10.5169	10.582	10.5273	10.5147	10.5371
sp|Q9YIC0|EF1A_ORYLA	GVPVTGIGGIR		513.309	2	10.37	TRUE	9.33365	8.23795	9.88189	10.8313	10.6541	0	10.6315	10.5969	11.6918	8.51652	10.6392	8.63722	8.23174	8.55258	10.6968	0	10.793	11.8328	8.31747	10.7217	8.40663	11.4445	10.7782	9.94902	10.6871	8.1339	8.12644	8.16834	8.18351	10.3822	8.24588	8.18539	8.70822
sp|Q9JIG4|PPR3F_MOUSE	ASAEAAVAPRR		549.804	2	9.11	FALSE	9.20341	9.04004	9.13366	9.14963	0	10.088	0	9.06159	10.2641	9.25785	9.19132	9.13329	10.4836	9.15105	9.05744	9.11975	9.16922	9.10741	9.18188	9.07137	9.17155	9.19617	9.13183	9.24857	9.13704	9.11386	9.10575	9.16816	9.15938	9.18941	9.1828	9.19919	9.10023
sp|Q9JIG4|PPR3F_MOUSE	RPAVAAEASAR		549.804	2	9.11	TRUE	10.6462	10.4044	9.11722	9.03841	9.0049	0	9.09354	9.08818	7.77039	7.973	10.5924	7.81037	0	0	0	11.2373	11.2313	11.1224	9.02427	10.4472	10.2383	11.0711	7.81315	8.00468	8.45047	11.2352	7.89755	11.0878	11.2211	11.0527	7.89731	11.2162	11.298
sp|Q8H0Q5|THNX_HORVU	IISGPTCPR		472.255	2	8.24	FALSE	0	9.70571	10.7719	8.28557	10.7078	8.18674	8.0419	10.7286	10.629	10.6498	9.61683	10.6076	8.00905	8.11713	8.02786	8.2622	8.27744	8.15967	8.22122	8.16486	8.26877	8.23547	8.18734	8.4276	8.25349	8.11695	8.13847	8.20288	8.15479	8.24573	8.19635	8.19003	8.12269
sp|Q8H0Q5|THNX_HORVU	PCTPGSIIR		472.255	2	8.24	TRUE	10.0801	7.39197	9.87197	7.69936	10.5844	8.64088	7.6822	10.6275	7.68016	10.6642	7.8946	10.6122	7.88897	10.593	10.5174	8.40315	9.56248	7.95929	7.74843	10.0205	9.8526	9.67565	7.74816	9.7686	9.62816	7.77274	9.703	9.08341	9.82992	0	9.68659	9.11304	7.98023
sp|Q5N806|CYT4_ORYSJ	DVEGDREVQELGR		501.246	3	8.46	FALSE	7.73849	8.3449	0	0	7.76005	7.74675	8.28866	8.17221	10.6001	7.69123	8.10569	8.30121	8.03651	7.86732	8.35097	8.70709	8.23377	8.32951	8.26358	8.23414	8.34071	8.36874	8.31432	8.51426	8.35972	8.30123	8.30537	8.35218	8.31893	8.41484	8.3498	8.32353	8.37985
sp|Q5N806|CYT4_ORYSJ	GLEQVERDGEVDR		501.246	3	8.46	TRUE	7.85671	7.73698	8.08063	9.0048	8.55351	8.72345	8.27471	8.50815	8.58064	8.4735	8.52112	8.54179	10.1601	8.4785	10.4903	7.69355	7.73623	0	8.221	7.65305	8.41216	10.97	8.15669	0	10.9566	10.9853	7.66928	10.8484	10.9701	8.04788	10.7756	10.8311	10.8484
sp|Q2W4T1|NRDR3_MAGSA	LESMGENEVPSK		660.311	2	8.12	FALSE	8.1297	8.11778	8.16326	8.14075	8.11431	8.1561	8.13178	8.1421	8.131	8.16585	8.06757	8.14688	8.0242	8.10779	8.08109	8.08492	8.12924	8.13131	8.16892	8.08854	8.16153	8.15854	8.0992	8.22009	8.15146	8.06825	8.07028	8.09986	8.11488	8.19778	8.12999	8.13906	8.09991
sp|Q2W4T1|NRDR3_MAGSA	SPVENEGMSELK		660.311	2	8.12	TRUE	10.3157	8.43407	9.97819	0	0	9.66618	0	8.06948	0	0	0	0	7.87069	0	5.73569	0	0	7.84336	0	10.0724	0	9.84298	10.3679	10.4606	8.12847	9.90437	0	10.4339	10.3799	5.50388	8.19719	0	0
sp|Q08275|HSP23_MAIZE	VLVISGER		436.764	2	9.11	FALSE	9.324	9.31351	9.26495	9.60332	9.25335	9.26361	9.26168	9.23057	9.25835	9.31775	9.24188	9.25701	9.20459	9.2568	9.19795	9.22233	9.27643	9.25105	9.29407	9.21462	9.2956	9.29243	9.23547	9.35393	9.2505	9.21251	9.19796	9.25531	9.24867	9.31049	9.26156	9.29188	9.20055
sp|Q08275|HSP23_MAIZE	EGSIVLVR		436.764	2	9.11	TRUE	10.1479	0	10.4619	10.6842	7.68858	9.11514	11.0678	9.14698	7.51685	9.5528	0	11.4212	10.7072	0	0	10.4849	0	10.425	10.3519	0	9.2414	9.45746	9.97031	10.1307	9.88995	9.17279	9.87348	9.45042	9.24678	10.1054	9.96831	9.31561	9.35229
sp|P93554|NDK1_SACOF	GDFAVDIGR		475.241	2	10.9	FALSE	10.9921	10.9538	10.9611	10.9543	10.9704	10.9726	10.9267	10.8806	10.9379	10.9882	10.9725	10.9739	10.9514	10.9765	10.9571	10.9775	10.9943	10.9601	10.9872	10.9734	10.9729	10.9799	10.9534	10.9984	10.9777	10.9473	10.9429	10.9748	10.9764	10.9742	10.993	10.9847	10.9493
sp|P93554|NDK1_SACOF	GIDVAFDGR		475.241	2	10.9	TRUE	11.3337	11.2577	0	11.2	0	0	11.2757	11.1789	0	13.0092	0	0	12.4946	12.6503	11.1395	12.4404	12.5329	12.6227	12.548	11.236	12.4664	12.585	12.5648	12.6407	12.4241	12.4238	12.4247	12.5285	12.4516	12.4939	12.4627	12.4426	12.5715
sp|P86702|NAUT_NAUMA	SPAVSGHSSPATLNSR		523.266	3	9.11	FALSE	8.18259	8.1519	8.16672	7.8624	8.17503	8.17188	11.1762	7.99672	8.10958	8.09525	8.09829	8.15453	8.10898	8.23815	8.13012	8.08982	8.13365	8.13429	8.15747	8.08837	8.16687	8.15078	8.10368	8.23045	8.13819	8.08735	8.07191	8.12589	8.11939	8.19538	8.12533	8.14419	8.10889
sp|P86702|NAUT_NAUMA	SNLTAPSSHGSVAPSR		523.266	3	9.11	TRUE	9.57756	7.56318	7.74816	7.53255	8.27488	8.35035	7.58777	7.52884	7.48391	11.0943	11.0516	7.81236	8.44294	7.83601	7.77195	7.85269	7.70083	9.49262	10.9525	11.0887	9.50586	11.089	9.65838	8.24704	8.08874	11.0583	0	11.0407	9.95396	10.9704	11.1359	11.073	11.03
sp|P86090|AMY4_CAPCH	TDVGFDGWR		526.743	2	11.4	FALSE	11.4521	11.4212	11.4554	11.4405	11.4518	11.4552	11.4543	11.4263	11.4371	11.4706	11.4343	11.4382	11.4448	11.4425	11.419	11.4272	11.4424	11.426	11.4068	11.3945	11.4157	11.3177	11.3293	11.4088	13.2738	9.73517	13.4489	13.2421	11.3643	11.2218	13.4229	13.3566	0
sp|P86090|AMY4_CAPCH	WGDFGVDTR		526.743	2	11.4	TRUE	11.5914	12.9422	10.4689	9.21063	9.17244	9.19118	11.4855	9.17014	12.5678	11.8077	12.9772	9.12051	9.05297	9.13425	13.0525	10.1978	0	9.15651	11.4998	10.1756	10.2067	11.5057	10.1568	10.0387	11.4963	0	11.5563	11.6445	11.414	11.5873	11.4444	11.5339	11.5127
sp|P85958|UP02_PSEMZ	FTLTNSDVLE		569.785	2	11.19	FALSE	11.2766	11.2497	11.2549	11.2456	11.2534	11.2552	11.2667	11.2388	11.2587	11.275	11.2536	11.2365	11.2644	11.2391	11.2444	10.5983	9.56569	12.9788	0	11.3845	0	10.6129	11.4083	11.4249	11.3149	9.74319	9.55244	9.69293	9.80197	10.6403	10.641	9.80144	9.64117
sp|P85958|UP02_PSEMZ	LVDSNTLTFE		569.785	2	11.19	TRUE	11.1866	11.8698	11.1284	11.2528	11.1623	11.8563	0	12.3581	11.4261	11.0813	11.2576	11.1204	10.9387	11.1128	11.0417	10.5661	10.6658	10.672	10.6126	10.5765	10.6703	0	9.18702	10.6169	10.6606	10.5709	10.6145	10.6129	10.6424	10.6504	10.6899	10.6606	10.5795
sp|P55142|GRXC6_ORYSJ	TVPNVFINGK		544.809	2	11.26	FALSE	9.03067	12.4152	9.00635	11.5118	12.6243	8.97571	10.7606	11.5218	12.6874	9.24923	11.5314	13.8224	9.10131	9.1401	12.6487	11.2969	12.6215	11.2723	11.3325	11.2675	11.328	11.3057	11.3052	11.3491	11.3233	11.3215	11.3138	11.327	11.3406	11.3416	12.8486	11.3286	11.3085
sp|P55142|GRXC6_ORYSJ	GNIFVNPVTK		544.809	2	11.26	TRUE	10.1322	11.1754	9.33686	12.9163	9.27328	9.3986	9.41635	9.24121	9.35402	12.8978	10.547	12.5985	10.5085	9.31365	9.29254	11.171	9.27162	11.9156	10.5158	11.1854	10.2267	11.4007	11.3441	11.4611	10.0076	11.3875	11.3885	11.4195	11.4217	11.3918	9.66681	9.89679	11.3722
sp|P19951|RS142_MAIZE	IEDVTPVPTDSTR		715.362	2	9.18	FALSE	9.28701	9.09764	0	9.20873	9.25389	9.23654	9.22244	9.2095	9.24497	9.29952	9.23343	9.2205	9.21008	9.24533	9.1383	9.21386	9.28588	9.22479	9.2493	9.22499	9.29361	9.29003	9.22662	9.32666	9.26847	9.22236	9.22263	9.32484	11.6373	9.28671	9.27441	9.29158	9.21111
sp|P19951|RS142_MAIZE	TSDTPVPTVDEIR		715.362	2	9.18	TRUE	7.72989	10.5805	10.5835	11.5915	10.4086	7.91609	11.1422	10.7891	10.5966	9.94778	10.7891	9.13917	7.73204	10.6905	10.6243	11.809	0	0	11.6033	11.5223	11.7188	11.6903	11.4207	11.4571	10.3799	11.4483	11.4153	0	0	11.6815	10.5369	11.4621	0
sp|P12952|DHN2_HORVU	DAAGQQHTPAAGEYAGTGTHGAEATGEK		671.555	4	7.26	FALSE	5.397	8.18286	4.78063	7.2919	8.21236	8.10175	7.95484	7.50941	7.19794	0	7.31106	8.19542	7.28542	0	8.1364	0	7.35375	5.13072	7.37378	8.13393	0	7.47499	0	4.69726	7.29305	0	5.30915	0	0	5.28325	8.02176	0	5.39272
sp|P12952|DHN2_HORVU	EGTAEAGHTGTGAYEGAAPTHQQGAADK		671.555	4	7.26	TRUE	4.91062	8.14373	5.15701	8.3631	8.22522	5.29577	7.3721	8.19094	8.32714	8.1106	8.18323	8.09491	7.32117	5.09774	8.03994	0	0	4.75625	8.35698	7.88857	8.16669	7.80168	0	4.88738	0	0	0	0	0	5.0682	7.41799	7.98754	5.15421
sp|P12951|DHN1_HORVU	DAAGQQQQTAMAGEYAGTHGTEATGEK		903.4	3	7.97	FALSE	9.23349	7.76688	7.89577	7.80299	10.0855	7.57378	8.69367	7.59948	7.44746	7.49654	7.68983	7.83361	7.43881	8.03825	7.80627	7.76809	7.85548	7.88737	7.95257	7.85408	7.93886	7.96072	7.87752	7.95524	7.96322	7.85332	7.81869	7.95358	7.87972	7.92819	7.90582	7.85803	7.79815
sp|P12951|DHN1_HORVU	EGTAETGHTGAYEGAMATQQQQGAADK		903.4	3	7.97	TRUE	7.89001	8.30092	10.4445	7.95528	10.0779	7.8133	8.42021	7.6749	8.26494	7.87716	7.80877	7.70522	7.39607	7.59654	10.4327	10.3759	7.64752	0	7.72943	7.53384	6.16677	10.6264	0	9.88073	7.71263	5.68191	0	7.71442	7.7992	5.72591	7.67265	0	7.89336
sp|P08843|ADH1_EMENI	APVINTVVR		484.798	2	10.44	FALSE	12.5297	10.6759	9.63469	9.59397	12.5556	10.5723	10.6975	12.4864	12.4709	10.3398	9.72276	10.7321	9.65508	11.3487	9.65676	9.71303	8.352	9.78363	9.8371	9.6605	9.84045	10.57	10.5368	10.5897	10.5771	10.5188	10.5299	10.5932	10.5688	10.6132	10.5735	10.5344	10.557
sp|P08843|ADH1_EMENI	VVTNIVPAR		484.798	2	10.44	TRUE	8.30265	9.29758	0	12.3483	10.5225	10.5315	10.4287	10.3816	13.094	10.4276	10.2948	10.2112	10.9598	10.2296	10.3807	10.3169	0	10.4668	0	0	10.5751	11.7938	11.84	9.89855	10.716	9.83527	11.7805	11.8756	11.8346	11.8616	11.8924	9.85985	9.8758
sp|A3CXP8|PIMT_METMJ	MEADPCRR		489.218	2	8	FALSE	8.16736	8.10912	8.13446	8.0766	8.11337	8.12007	8.09818	8.08832	8.06233	8.13695	8.03791	8.12131	8.00139	8.09951	8.05895	8.05309	8.09661	8.09297	8.12352	8.06632	8.13117	8.11286	8.07353	8.19189	8.10423	8.0617	8.03225	8.104	8.10028	8.16756	8.09699	8.10761	8.08844
sp|A3CXP8|PIMT_METMJ	RCPDAEMR		489.218	2	8	TRUE	8.19092	0	9.87534	8.07885	8.07756	8.11888	9.60629	8.08374	8.0636	8.15399	8.06024	8.11325	7.99813	8.10051	8.05619	8.0449	0	0	9.22834	7.96465	0	8.93381	0	0	8.81133	0	0	0	0	7.76619	0	0	0
sp|A0KJ55|NUON_AERHH	IAVFCVLLR		517.315	2	13.05	FALSE	11.451	12.6223	11.4506	12.5332	11.4595	14.6386	11.4799	12.4673	11.5186	10.9979	12.627	11.4093	10.825	12.1794	11.4488	13.0852	14.298	13.1018	14.3364	14.3296	14.3441	13.1371	13.1168	13.1336	13.1342	13.1005	13.104	13.1016	13.1129	13.112	13.0961	13.1105	13.1143
sp|A0KJ55|NUON_AERHH	LLVCFVAIR		517.315	2	13.05	TRUE	11.6482	11.6476	14.5752	11.571	10.5933	10.7511	12.974	14.4972	12.1381	13.0937	12.9752	14.4198	10.8787	11.5247	14.3941	11.2358	0	14.1491	13.5677	13.5361	13.5385	14.3568	14.342	14.3574	14.3391	14.3681	14.3717	0	0	0	14.3486	0	0
sp|A0AT30|NLTP3_LENCU	CNVNIPYK		475.742	2	9.74	FALSE	10.899	9.82716	10.1909	10.8551	10.5569	10.1592	10.8482	9.87435	10.3577	9.77849	8.33107	9.84959	10.9134	10.8796	10.8605	9.81451	10.8985	10.8696	10.8823	9.79531	10.8685	9.8577	9.80975	9.8472	9.89488	9.79573	9.83415	9.84811	10.8741	9.88158	9.8339	9.82922	10.8539
sp|A0AT30|NLTP3_LENCU	YPINVNCK		475.742	2	9.74	TRUE	8.57729	8.17947	8.16447	8.05917	9.70361	9.72648	9.5481	9.70365	9.29627	8.09305	9.45968	8.1037	11.3659	8.10114	11.4052	11.334	11.2304	9.68853	9.82244	9.68255	9.7698	9.83148	9.76976	9.83932	9.83085	9.75968	9.80103	9.80017	9.78836	9.84546	9.82936	9.83915	9.79703
RRRRRsp|Q9CCL1|CTPC_MYCLE	VVKLKDEPMVEAR		757.424	2	14.6	FALSE	14.5949	14.5742	14.6078	14.5265	14.626	14.6498	14.5837	14.6378	14.6059	14.5169	14.6169	14.0951	14.5981	14.6458	14.6497	0	0	14.4414	14.6168	13.7946	13.955	16.515	14.0191	14.0264	14.0241	13.9734	13.8196	13.8007	14.5516	13.9376	14.6652	13.8754	13.8695
RRRRRsp|Q9CCL1|CTPC_MYCLE	AEVMPEDKLKVVR		757.424	2	14.6	TRUE	15.8107	0	14.6664	17.141	0	0	16.8625	0	16.9691	16.561	0	13.5384	13.5813	13.7191	0	15.8869	0	14.4344	14.5023	16.7097	12.3537	14.4326	15.9234	15.125	15.8659	12.2833	15.2304	15.111	12.352	12.3222	12.3606	12.8937	15.6347
RRRRRsp|A0LYR8|SECA_GRAFK	TIDDIEDAEK		574.77	2	9.64	FALSE	9.76988	9.71175	9.73069	9.71993	9.73853	9.74686	9.55683	9.70608	9.74282	9.75533	9.72004	9.71648	9.70924	9.71212	9.69041	9.68779	9.72337	9.70503	9.74627	9.69177	9.73009	9.72401	9.68906	9.76695	9.7129	9.68872	9.67551	9.72218	9.70756	9.74187	9.71533	9.72855	9.68143
RRRRRsp|A0LYR8|SECA_GRAFK	EADEIDDITK		574.77	2	9.64	TRUE	9.24473	9.70913	9.16726	9.28694	9.18756	9.75041	9.74557	9.17805	7.70888	10.9427	9.19069	9.72051	7.61568	10.579	9.68812	9.68625	10.5653	9.71077	9.75178	9.69763	9.72984	9.71838	9.16016	9.31801	10.6282	9.68746	7.70248	7.85262	10.2928	9.75017	7.88933	10.2665	10.6345
sp|B3QSI0|HIS6_CHLT3	TPTGLDTLEWAHK		734.875	2	13.95	FALSE	14.0448	13.9698	14.0348	13.9515	14.0088	14.0088	13.8901	13.9755	13.9963	14.0315	13.9668	13.9944	13.918	14.0039	13.9715	13.8607	14.6166	13.6391	13.1551	13.4462	13.105	13.109	13.1203	13.1461	15.4764	15.4387	14.3637	13.2035	13.5556	15.4465	13.6062	13.4864	15.4706
sp|B3QSI0|HIS6_CHLT3	HAWELTDLGTPTK		734.875	2	13.95	TRUE	12.772	15.3885	12.3785	13.4988	15.3177	14.9158	13.5542	15.129	13.6352	13.5703	13.5058	0	14.126	0	14.7591	0	0	13.4541	13.1751	13.388	12.7651	13.3601	13.4079	13.3274	13.4484	15.5152	13.4096	13.4498	12.672	13.392	12.6989	13.4258	13.4386
sp|P52589|PDI_WHEAT	GQAAAAATEKAAEPA		678.841	2	7.82	FALSE	7.92295	7.86286	7.89844	7.86029	7.8754	7.89232	7.85746	7.86286	7.84752	7.89646	7.81802	7.88536	7.76652	7.86225	7.84042	7.81737	7.86123	7.87141	7.89639	7.82653	7.90009	7.8874	7.82836	7.95611	7.88133	7.82715	7.80756	7.85799	7.85213	7.93796	7.85224	7.88046	7.84597
sp|P52589|PDI_WHEAT	PEAAKETAAAAAQGA		678.841	2	7.82	TRUE	10.0616	10.0392	5.57454	10.1312	0	0	10.1583	7.99439	10.2	5.38995	0	7.72919	8.38403	0	5.22864	7.701	5.30641	0	5.5943	0	5.48038	7.77915	0	7.62762	0	8.34739	5.38101	5.46233	5.5905	5.31144	7.7765	0	8.2762
sp|P52589|PDI_WHEAT	SDYDFGHTVHANHLPR		467.222	4	8.89	FALSE	7.49875	10.7156	9.87552	10.6358	10.7652	7.9371	7.64751	7.86915	9.215	7.77924	7.69615	0	7.63225	0	7.82745	7.92791	7.78977	10.9634	10.5754	7.77864	7.79185	10.6873	8.861	9.0947	0	0	8.90512	9.66093	9.0411	9.1629	9.50885	9.87819	9.12062
sp|P52589|PDI_WHEAT	PLHNAHVTHGFDYDSR		467.222	4	8.89	TRUE	8.2699	10.5895	8.2332	8.30435	9.66281	9.64399	11.3656	9.76278	9.72438	8.25241	9.79046	7.31648	11.2858	11.4043	9.86847	8.97565	11.365	7.95635	0	11.253	0	7.53812	7.69725	7.65926	7.75304	7.73427	7.75802	9.78993	7.93746	8.08706	7.86866	7.83277	9.91092
sp|P19036|HSP17_ARATH	VEVEDGNILQISGER		829.423	2	12.32	FALSE	10.4653	10.5755	11.6809	13.8331	14.0036	13.8702	14.843	13.8782	12.7569	13.8508	9.85245	12.3615	11.0594	10.7014	0	12.4669	11.193	13.9575	12.3613	13.9015	12.3379	12.3586	12.3501	12.3855	12.362	12.3412	12.3363	12.3193	14.6748	0	14.6623	12.2751	0
sp|P19036|HSP17_ARATH	EGSIQLINGDEVEVR		829.423	2	12.32	TRUE	13.8876	12.9709	12.8576	14.0066	13.9687	13.4057	12.7943	13.3555	10.7764	12.7072	10.7995	10.8676	10.932	12.3721	12.6911	10.7407	10.7276	10.7436	10.7749	10.7438	10.7889	10.9447	10.6548	12.4555	12.1943	10.8411	14.3758	12.3538	0	13.7357	10.7481	10.8406	10.731
RRRRRsp|C0QLA5|ENGB_DESAH	EIMPGWQAR		544.271	2	14.03	FALSE	14.0903	14.0727	14.0845	14.0786	14.0876	14.0865	14.0882	14.0701	14.0794	14.0853	14.0739	14.0701	14.0795	14.0793	14.0771	14.072	14.0706	14.0631	14.0941	14.0642	14.0684	14.0464	0	0	0	0	0	0	0	0	0	0	0
RRRRRsp|C0QLA5|ENGB_DESAH	AQWGPMIER		544.271	2	14.03	TRUE	11.6383	13.2156	14.1645	14.1075	11.5322	14.2089	11.6805	11.5661	11.5749	11.6237	11.6038	14.0627	14.1626	11.5799	11.5098	13.9122	12.513	14.0041	12.4763	13.9919	13.9878	12.6991	12.4069	13.1827	12.915	13.013	15.5269	13.0223	15.5097	15.4769	0	0	15.491
