## Supplementary Table 5 for "Post-translational modifications drive protein stability to control the dynamic beer brewing proteome"

### Sheet: Supplementary Table 4. Protein 
BARW_HORVU
	Simultaneous Tests for General Linear Hypotheses
Multiple Comparisons of Means: Tukey Contrasts
Fit: lm(formula = i ~ Step, data = Data)
Linear Hypotheses:
Estimate Std. Error t value Pr(>|t|)
B_52-20 - A_52-0 == 0 0.169330 0.086853 1.950 0.6812
C_63-0 - A_52-0 == 0 0.151150 0.086853 1.740 0.8006
D_63-35 - A_52-0 == 0 0.222952 0.086853 2.567 0.3210
E_73-0 - A_52-0 == 0 0.436345 0.086853 5.024 <0.01 **
F_73-35 - A_52-0 == 0 0.788514 0.086853 9.079 <0.01 ***
G_78-0 - A_52-0 == 0 0.278346 0.086853 3.205 0.1060
H_78-20 - A_52-0 == 0 -0.105309 0.086853 -1.212 0.9741
I_102-0 - A_52-0 == 0 -0.043644 0.086853 -0.503 1.0000
J_102-30 - A_52-0 == 0 -0.114387 0.086853 -1.317 0.9557
K_102-60 - A_52-0 == 0 -0.123581 0.086853 -1.423 0.9292
C_63-0 - B_52-20 == 0 -0.018180 0.086853 -0.209 1.0000
D_63-35 - B_52-20 == 0 0.053622 0.086853 0.617 0.9999
E_73-0 - B_52-20 == 0 0.267015 0.086853 3.074 0.1352
F_73-35 - B_52-20 == 0 0.619184 0.086853 7.129 <0.01 ***
G_78-0 - B_52-20 == 0 0.109016 0.086853 1.255 0.9673
H_78-20 - B_52-20 == 0 -0.274639 0.086853 -3.162 0.1149
I_102-0 - B_52-20 == 0 -0.212974 0.086853 -2.452 0.3805
J_102-30 - B_52-20 == 0 -0.283717 0.086853 -3.267 0.0938 .
K_102-60 - B_52-20 == 0 -0.292911 0.086853 -3.373 0.0754 .
D_63-35 - C_63-0 == 0 0.071802 0.086853 0.827 0.9986
E_73-0 - C_63-0 == 0 0.285195 0.086853 3.284 0.0903 .
F_73-35 - C_63-0 == 0 0.637364 0.086853 7.338 <0.01 ***
G_78-0 - C_63-0 == 0 0.127196 0.086853 1.464 0.9167
H_78-20 - C_63-0 == 0 -0.256459 0.086853 -2.953 0.1688
I_102-0 - C_63-0 == 0 -0.194794 0.086853 -2.243 0.5010
J_102-30 - C_63-0 == 0 -0.265537 0.086853 -3.057 0.1394
K_102-60 - C_63-0 == 0 -0.274731 0.086853 -3.163 0.1149
E_73-0 - D_63-35 == 0 0.213394 0.086853 2.457 0.3781
F_73-35 - D_63-35 == 0 0.565562 0.086853 6.512 <0.01 ***
G_78-0 - D_63-35 == 0 0.055394 0.086853 0.638 0.9998
H_78-20 - D_63-35 == 0 -0.328261 0.086853 -3.779 0.0323 *
I_102-0 - D_63-35 == 0 -0.266596 0.086853 -3.070 0.1364
J_102-30 - D_63-35 == 0 -0.337339 0.086853 -3.884 0.0257 *
K_102-60 - D_63-35 == 0 -0.346533 0.086853 -3.990 0.0206 *
F_73-35 - E_73-0 == 0 0.352169 0.086853 4.055 0.0177 *
G_78-0 - E_73-0 == 0 -0.157999 0.086853 -1.819 0.7576
H_78-20 - E_73-0 == 0 -0.541654 0.086853 -6.236 <0.01 ***
I_102-0 - E_73-0 == 0 -0.479990 0.086853 -5.526 <0.01 ***
J_102-30 - E_73-0 == 0 -0.550732 0.086853 -6.341 <0.01 ***
K_102-60 - E_73-0 == 0 -0.559927 0.086853 -6.447 <0.01 ***
G_78-0 - F_73-35 == 0 -0.510168 0.086853 -5.874 <0.01 ***
H_78-20 - F_73-35 == 0 -0.893823 0.086853 -10.291 <0.01 ***
I_102-0 - F_73-35 == 0 -0.832158 0.086853 -9.581 <0.01 ***
J_102-30 - F_73-35 == 0 -0.902901 0.086853 -10.396 <0.01 ***
K_102-60 - F_73-35 == 0 -0.912096 0.086853 -10.502 <0.01 ***
H_78-20 - G_78-0 == 0 -0.383655 0.086853 -4.417 <0.01 **
I_102-0 - G_78-0 == 0 -0.321990 0.086853 -3.707 0.0378 *
J_102-30 - G_78-0 == 0 -0.392733 0.086853 -4.522 <0.01 **
K_102-60 - G_78-0 == 0 -0.401927 0.086853 -4.628 <0.01 **
I_102-0 - H_78-20 == 0 0.061664 0.086853 0.710 0.9996
J_102-30 - H_78-20 == 0 -0.009078 0.086853 -0.105 1.0000
K_102-60 - H_78-20 == 0 -0.018273 0.086853 -0.210 1.0000
J_102-30 - I_102-0 == 0 -0.070743 0.086853 -0.815 0.9987
K_102-60 - I_102-0 == 0 -0.079937 0.086853 -0.920 0.9966
K_102-60 - J_102-30 == 0 -0.009194 0.086853 -0.106 1.0000
---
Signif. codes: 0 ‘***’ 0.001 ‘**’ 0.01 ‘*’ 0.05 ‘.’ 0.1 ‘ ’ 1
(Adjusted p values reported -- single-step method)
BSZ7_HORVU
	Simultaneous Tests for General Linear Hypotheses
Multiple Comparisons of Means: Tukey Contrasts
Fit: lm(formula = i ~ Step, data = Data)
Linear Hypotheses:
Estimate Std. Error t value Pr(>|t|)
B_52-20 - A_52-0 == 0 0.0501459 0.0266624 1.881 0.7219
C_63-0 - A_52-0 == 0 0.0496980 0.0266624 1.864 0.7320
D_63-35 - A_52-0 == 0 0.0290499 0.0266624 1.090 0.9876
E_73-0 - A_52-0 == 0 0.0301850 0.0266624 1.132 0.9837
F_73-35 - A_52-0 == 0 0.0557182 0.0266624 2.090 0.5950
G_78-0 - A_52-0 == 0 0.0160649 0.0266624 0.603 0.9999
H_78-20 - A_52-0 == 0 -0.0465391 0.0266624 -1.745 0.7975
I_102-0 - A_52-0 == 0 -0.0588074 0.0266624 -2.206 0.5236
J_102-30 - A_52-0 == 0 -0.0681499 0.0266624 -2.556 0.3273
K_102-60 - A_52-0 == 0 -0.0693881 0.0266624 -2.602 0.3054
C_63-0 - B_52-20 == 0 -0.0004479 0.0266624 -0.017 1.0000
D_63-35 - B_52-20 == 0 -0.0210960 0.0266624 -0.791 0.9990
E_73-0 - B_52-20 == 0 -0.0199609 0.0266624 -0.749 0.9994
F_73-35 - B_52-20 == 0 0.0055722 0.0266624 0.209 1.0000
G_78-0 - B_52-20 == 0 -0.0340810 0.0266624 -1.278 0.9633
H_78-20 - B_52-20 == 0 -0.0966850 0.0266624 -3.626 0.0442 *
I_102-0 - B_52-20 == 0 -0.1089533 0.0266624 -4.086 0.0163 *
J_102-30 - B_52-20 == 0 -0.1182958 0.0266624 -4.437 <0.01 **
K_102-60 - B_52-20 == 0 -0.1195340 0.0266624 -4.483 <0.01 **
D_63-35 - C_63-0 == 0 -0.0206482 0.0266624 -0.774 0.9992
E_73-0 - C_63-0 == 0 -0.0195130 0.0266624 -0.732 0.9995
F_73-35 - C_63-0 == 0 0.0060201 0.0266624 0.226 1.0000
G_78-0 - C_63-0 == 0 -0.0336331 0.0266624 -1.261 0.9661
H_78-20 - C_63-0 == 0 -0.0962371 0.0266624 -3.609 0.0465 *
I_102-0 - C_63-0 == 0 -0.1085054 0.0266624 -4.070 0.0176 *
J_102-30 - C_63-0 == 0 -0.1178479 0.0266624 -4.420 <0.01 **
K_102-60 - C_63-0 == 0 -0.1190861 0.0266624 -4.466 <0.01 **
E_73-0 - D_63-35 == 0 0.0011352 0.0266624 0.043 1.0000
F_73-35 - D_63-35 == 0 0.0266683 0.0266624 1.000 0.9935
G_78-0 - D_63-35 == 0 -0.0129850 0.0266624 -0.487 1.0000
H_78-20 - D_63-35 == 0 -0.0755889 0.0266624 -2.835 0.2083
I_102-0 - D_63-35 == 0 -0.0878573 0.0266624 -3.295 0.0885 .
J_102-30 - D_63-35 == 0 -0.0971997 0.0266624 -3.646 0.0428 *
K_102-60 - D_63-35 == 0 -0.0984380 0.0266624 -3.692 0.0384 *
F_73-35 - E_73-0 == 0 0.0255331 0.0266624 0.958 0.9953
G_78-0 - E_73-0 == 0 -0.0141201 0.0266624 -0.530 1.0000
H_78-20 - E_73-0 == 0 -0.0767241 0.0266624 -2.878 0.1940
I_102-0 - E_73-0 == 0 -0.0889924 0.0266624 -3.338 0.0818 .
J_102-30 - E_73-0 == 0 -0.0983349 0.0266624 -3.688 0.0397 *
K_102-60 - E_73-0 == 0 -0.0995731 0.0266624 -3.735 0.0357 *
G_78-0 - F_73-35 == 0 -0.0396533 0.0266624 -1.487 0.9091
H_78-20 - F_73-35 == 0 -0.1022572 0.0266624 -3.835 0.0286 *
I_102-0 - F_73-35 == 0 -0.1145256 0.0266624 -4.295 0.0101 *
J_102-30 - F_73-35 == 0 -0.1238680 0.0266624 -4.646 <0.01 **
K_102-60 - F_73-35 == 0 -0.1251062 0.0266624 -4.692 <0.01 **
H_78-20 - G_78-0 == 0 -0.0626040 0.0266624 -2.348 0.4397
I_102-0 - G_78-0 == 0 -0.0748723 0.0266624 -2.808 0.2182
J_102-30 - G_78-0 == 0 -0.0842148 0.0266624 -3.159 0.1154
K_102-60 - G_78-0 == 0 -0.0854530 0.0266624 -3.205 0.1057
I_102-0 - H_78-20 == 0 -0.0122684 0.0266624 -0.460 1.0000
J_102-30 - H_78-20 == 0 -0.0216108 0.0266624 -0.811 0.9988
K_102-60 - H_78-20 == 0 -0.0228490 0.0266624 -0.857 0.9980
J_102-30 - I_102-0 == 0 -0.0093424 0.0266624 -0.350 1.0000
K_102-60 - I_102-0 == 0 -0.0105807 0.0266624 -0.397 1.0000
K_102-60 - J_102-30 == 0 -0.0012382 0.0266624 -0.046 1.0000
---
Signif. codes: 0 ‘***’ 0.001 ‘**’ 0.01 ‘*’ 0.05 ‘.’ 0.1 ‘ ’ 1
(Adjusted p values reported -- single-step method)
HSP17_ARATH
	Simultaneous Tests for General Linear Hypotheses
Multiple Comparisons of Means: Tukey Contrasts
Fit: lm(formula = i ~ Step, data = Data)
Linear Hypotheses:
Estimate Std. Error t value Pr(>|t|)
B_52-20 - A_52-0 == 0 0.0028728 0.0066792 0.430 1.000
C_63-0 - A_52-0 == 0 -0.0007071 0.0066792 -0.106 1.000
D_63-35 - A_52-0 == 0 -0.0001179 0.0066792 -0.018 1.000
E_73-0 - A_52-0 == 0 0.0143706 0.0066792 2.152 0.557
F_73-35 - A_52-0 == 0 0.0018090 0.0066792 0.271 1.000
G_78-0 - A_52-0 == 0 0.0011267 0.0066792 0.169 1.000
H_78-20 - A_52-0 == 0 -0.0009265 0.0066792 -0.139 1.000
I_102-0 - A_52-0 == 0 -0.0010663 0.0066792 -0.160 1.000
J_102-30 - A_52-0 == 0 -0.0023471 0.0066792 -0.351 1.000
K_102-60 - A_52-0 == 0 -0.0019202 0.0066792 -0.287 1.000
C_63-0 - B_52-20 == 0 -0.0035799 0.0066792 -0.536 1.000
D_63-35 - B_52-20 == 0 -0.0029907 0.0066792 -0.448 1.000
E_73-0 - B_52-20 == 0 0.0114978 0.0066792 1.721 0.810
F_73-35 - B_52-20 == 0 -0.0010638 0.0066792 -0.159 1.000
G_78-0 - B_52-20 == 0 -0.0017461 0.0066792 -0.261 1.000
H_78-20 - B_52-20 == 0 -0.0037993 0.0066792 -0.569 1.000
I_102-0 - B_52-20 == 0 -0.0039391 0.0066792 -0.590 1.000
J_102-30 - B_52-20 == 0 -0.0052199 0.0066792 -0.782 0.999
K_102-60 - B_52-20 == 0 -0.0047930 0.0066792 -0.718 1.000
D_63-35 - C_63-0 == 0 0.0005892 0.0066792 0.088 1.000
E_73-0 - C_63-0 == 0 0.0150777 0.0066792 2.257 0.492
F_73-35 - C_63-0 == 0 0.0025161 0.0066792 0.377 1.000
G_78-0 - C_63-0 == 0 0.0018338 0.0066792 0.275 1.000
H_78-20 - C_63-0 == 0 -0.0002195 0.0066792 -0.033 1.000
I_102-0 - C_63-0 == 0 -0.0003592 0.0066792 -0.054 1.000
J_102-30 - C_63-0 == 0 -0.0016400 0.0066792 -0.246 1.000
K_102-60 - C_63-0 == 0 -0.0012131 0.0066792 -0.182 1.000
E_73-0 - D_63-35 == 0 0.0144885 0.0066792 2.169 0.546
F_73-35 - D_63-35 == 0 0.0019269 0.0066792 0.288 1.000
G_78-0 - D_63-35 == 0 0.0012446 0.0066792 0.186 1.000
H_78-20 - D_63-35 == 0 -0.0008086 0.0066792 -0.121 1.000
I_102-0 - D_63-35 == 0 -0.0009484 0.0066792 -0.142 1.000
J_102-30 - D_63-35 == 0 -0.0022292 0.0066792 -0.334 1.000
K_102-60 - D_63-35 == 0 -0.0018023 0.0066792 -0.270 1.000
F_73-35 - E_73-0 == 0 -0.0125616 0.0066792 -1.881 0.723
G_78-0 - E_73-0 == 0 -0.0132439 0.0066792 -1.983 0.661
H_78-20 - E_73-0 == 0 -0.0152971 0.0066792 -2.290 0.473
I_102-0 - E_73-0 == 0 -0.0154369 0.0066792 -2.311 0.460
J_102-30 - E_73-0 == 0 -0.0167177 0.0066792 -2.503 0.354
K_102-60 - E_73-0 == 0 -0.0162908 0.0066792 -2.439 0.388
G_78-0 - F_73-35 == 0 -0.0006823 0.0066792 -0.102 1.000
H_78-20 - F_73-35 == 0 -0.0027355 0.0066792 -0.410 1.000
I_102-0 - F_73-35 == 0 -0.0028753 0.0066792 -0.430 1.000
J_102-30 - F_73-35 == 0 -0.0041561 0.0066792 -0.622 1.000
K_102-60 - F_73-35 == 0 -0.0037292 0.0066792 -0.558 1.000
H_78-20 - G_78-0 == 0 -0.0020532 0.0066792 -0.307 1.000
I_102-0 - G_78-0 == 0 -0.0021930 0.0066792 -0.328 1.000
J_102-30 - G_78-0 == 0 -0.0034738 0.0066792 -0.520 1.000
K_102-60 - G_78-0 == 0 -0.0030469 0.0066792 -0.456 1.000
I_102-0 - H_78-20 == 0 -0.0001398 0.0066792 -0.021 1.000
J_102-30 - H_78-20 == 0 -0.0014206 0.0066792 -0.213 1.000
K_102-60 - H_78-20 == 0 -0.0009937 0.0066792 -0.149 1.000
J_102-30 - I_102-0 == 0 -0.0012808 0.0066792 -0.192 1.000
K_102-60 - I_102-0 == 0 -0.0008539 0.0066792 -0.128 1.000
K_102-60 - J_102-30 == 0 0.0004269 0.0066792 0.064 1.000
(Adjusted p values reported -- single-step method)
IAAC_HORVU
	Simultaneous Tests for General Linear Hypotheses
Multiple Comparisons of Means: Tukey Contrasts
Fit: lm(formula = i ~ Step, data = Data)
Linear Hypotheses:
Estimate Std. Error t value Pr(>|t|)
B_52-20 - A_52-0 == 0 0.037848 0.044918 0.843 0.9983
C_63-0 - A_52-0 == 0 0.009185 0.044918 0.204 1.0000
D_63-35 - A_52-0 == 0 0.056202 0.044918 1.251 0.9680
E_73-0 - A_52-0 == 0 0.158902 0.044918 3.538 0.0538 .
F_73-35 - A_52-0 == 0 0.364864 0.044918 8.123 <0.01 ***
G_78-0 - A_52-0 == 0 0.229844 0.044918 5.117 <0.01 **
H_78-20 - A_52-0 == 0 0.062143 0.044918 1.383 0.9402
I_102-0 - A_52-0 == 0 0.060621 0.044918 1.350 0.9484
J_102-30 - A_52-0 == 0 0.001677 0.044918 0.037 1.0000
K_102-60 - A_52-0 == 0 -0.001178 0.044918 -0.026 1.0000
C_63-0 - B_52-20 == 0 -0.028663 0.044918 -0.638 0.9998
D_63-35 - B_52-20 == 0 0.018354 0.044918 0.409 1.0000
E_73-0 - B_52-20 == 0 0.121053 0.044918 2.695 0.2629
F_73-35 - B_52-20 == 0 0.327016 0.044918 7.280 <0.01 ***
G_78-0 - B_52-20 == 0 0.191996 0.044918 4.274 0.0107 *
H_78-20 - B_52-20 == 0 0.024294 0.044918 0.541 1.0000
I_102-0 - B_52-20 == 0 0.022773 0.044918 0.507 1.0000
J_102-30 - B_52-20 == 0 -0.036171 0.044918 -0.805 0.9988
K_102-60 - B_52-20 == 0 -0.039026 0.044918 -0.869 0.9978
D_63-35 - C_63-0 == 0 0.047017 0.044918 1.047 0.9908
E_73-0 - C_63-0 == 0 0.149717 0.044918 3.333 0.0819 .
F_73-35 - C_63-0 == 0 0.355679 0.044918 7.918 <0.01 ***
G_78-0 - C_63-0 == 0 0.220659 0.044918 4.913 <0.01 **
H_78-20 - C_63-0 == 0 0.052957 0.044918 1.179 0.9786
I_102-0 - C_63-0 == 0 0.051436 0.044918 1.145 0.9825
J_102-30 - C_63-0 == 0 -0.007508 0.044918 -0.167 1.0000
K_102-60 - C_63-0 == 0 -0.010363 0.044918 -0.231 1.0000
E_73-0 - D_63-35 == 0 0.102700 0.044918 2.286 0.4752
F_73-35 - D_63-35 == 0 0.308663 0.044918 6.872 <0.01 ***
G_78-0 - D_63-35 == 0 0.173643 0.044918 3.866 0.0266 *
H_78-20 - D_63-35 == 0 0.005941 0.044918 0.132 1.0000
I_102-0 - D_63-35 == 0 0.004419 0.044918 0.098 1.0000
J_102-30 - D_63-35 == 0 -0.054525 0.044918 -1.214 0.9738
K_102-60 - D_63-35 == 0 -0.057380 0.044918 -1.277 0.9635
F_73-35 - E_73-0 == 0 0.205963 0.044918 4.585 <0.01 **
G_78-0 - E_73-0 == 0 0.070943 0.044918 1.579 0.8750
H_78-20 - E_73-0 == 0 -0.096759 0.044918 -2.154 0.5555
I_102-0 - E_73-0 == 0 -0.098281 0.044918 -2.188 0.5349
J_102-30 - E_73-0 == 0 -0.157224 0.044918 -3.500 0.0586 .
K_102-60 - E_73-0 == 0 -0.160080 0.044918 -3.564 0.0518 .
G_78-0 - F_73-35 == 0 -0.135020 0.044918 -3.006 0.1541
H_78-20 - F_73-35 == 0 -0.302722 0.044918 -6.739 <0.01 ***
I_102-0 - F_73-35 == 0 -0.304244 0.044918 -6.773 <0.01 ***
J_102-30 - F_73-35 == 0 -0.363187 0.044918 -8.086 <0.01 ***
K_102-60 - F_73-35 == 0 -0.366042 0.044918 -8.149 <0.01 ***
H_78-20 - G_78-0 == 0 -0.167702 0.044918 -3.734 0.0357 *
I_102-0 - G_78-0 == 0 -0.169224 0.044918 -3.767 0.0333 *
J_102-30 - G_78-0 == 0 -0.228167 0.044918 -5.080 <0.01 **
K_102-60 - G_78-0 == 0 -0.231022 0.044918 -5.143 <0.01 **
I_102-0 - H_78-20 == 0 -0.001522 0.044918 -0.034 1.0000
J_102-30 - H_78-20 == 0 -0.060465 0.044918 -1.346 0.9493
K_102-60 - H_78-20 == 0 -0.063321 0.044918 -1.410 0.9331
J_102-30 - I_102-0 == 0 -0.058944 0.044918 -1.312 0.9568
K_102-60 - I_102-0 == 0 -0.061799 0.044918 -1.376 0.9420
K_102-60 - J_102-30 == 0 -0.002855 0.044918 -0.064 1.0000
---
Signif. codes: 0 ‘***’ 0.001 ‘**’ 0.01 ‘*’ 0.05 ‘.’ 0.1 ‘ ’ 1
(Adjusted p values reported -- single-step method)
AVLA3_WHEAT
	Simultaneous Tests for General Linear Hypotheses
Multiple Comparisons of Means: Tukey Contrasts
Fit: lm(formula = i ~ Step, data = Data)
Linear Hypotheses:
Estimate Std. Error t value Pr(>|t|)
B_52-20 - A_52-0 == 0 0.006235 0.025804 0.242 1.0000
C_63-0 - A_52-0 == 0 0.003850 0.025804 0.149 1.0000
D_63-35 - A_52-0 == 0 0.054578 0.025804 2.115 0.5794
E_73-0 - A_52-0 == 0 0.062696 0.025804 2.430 0.3929
F_73-35 - A_52-0 == 0 0.296416 0.025804 11.487 <0.01 ***
G_78-0 - A_52-0 == 0 0.094671 0.025804 3.669 0.0409 *
H_78-20 - A_52-0 == 0 0.055846 0.025804 2.164 0.5487
I_102-0 - A_52-0 == 0 0.130252 0.025804 5.048 <0.01 **
J_102-30 - A_52-0 == 0 0.135917 0.025804 5.267 <0.01 **
K_102-60 - A_52-0 == 0 0.185096 0.025804 7.173 <0.01 ***
C_63-0 - B_52-20 == 0 -0.002385 0.025804 -0.092 1.0000
D_63-35 - B_52-20 == 0 0.048343 0.025804 1.873 0.7265
E_73-0 - B_52-20 == 0 0.056460 0.025804 2.188 0.5340
F_73-35 - B_52-20 == 0 0.290181 0.025804 11.246 <0.01 ***
G_78-0 - B_52-20 == 0 0.088436 0.025804 3.427 0.0680 .
H_78-20 - B_52-20 == 0 0.049610 0.025804 1.923 0.6980
I_102-0 - B_52-20 == 0 0.124017 0.025804 4.806 <0.01 **
J_102-30 - B_52-20 == 0 0.129682 0.025804 5.026 <0.01 **
K_102-60 - B_52-20 == 0 0.178860 0.025804 6.931 <0.01 ***
D_63-35 - C_63-0 == 0 0.050729 0.025804 1.966 0.6720
E_73-0 - C_63-0 == 0 0.058846 0.025804 2.280 0.4788
F_73-35 - C_63-0 == 0 0.292566 0.025804 11.338 <0.01 ***
G_78-0 - C_63-0 == 0 0.090821 0.025804 3.520 0.0558 .
H_78-20 - C_63-0 == 0 0.051996 0.025804 2.015 0.6417
I_102-0 - C_63-0 == 0 0.126402 0.025804 4.899 <0.01 **
J_102-30 - C_63-0 == 0 0.132067 0.025804 5.118 <0.01 **
K_102-60 - C_63-0 == 0 0.181246 0.025804 7.024 <0.01 ***
E_73-0 - D_63-35 == 0 0.008117 0.025804 0.315 1.0000
F_73-35 - D_63-35 == 0 0.241837 0.025804 9.372 <0.01 ***
G_78-0 - D_63-35 == 0 0.040093 0.025804 1.554 0.8851
H_78-20 - D_63-35 == 0 0.001267 0.025804 0.049 1.0000
I_102-0 - D_63-35 == 0 0.075674 0.025804 2.933 0.1744
J_102-30 - D_63-35 == 0 0.081339 0.025804 3.152 0.1175
K_102-60 - D_63-35 == 0 0.130517 0.025804 5.058 <0.01 **
F_73-35 - E_73-0 == 0 0.233720 0.025804 9.057 <0.01 ***
G_78-0 - E_73-0 == 0 0.031975 0.025804 1.239 0.9701
H_78-20 - E_73-0 == 0 -0.006850 0.025804 -0.265 1.0000
I_102-0 - E_73-0 == 0 0.067556 0.025804 2.618 0.2978
J_102-30 - E_73-0 == 0 0.073221 0.025804 2.838 0.2073
K_102-60 - E_73-0 == 0 0.122400 0.025804 4.743 <0.01 **
G_78-0 - F_73-35 == 0 -0.201745 0.025804 -7.818 <0.01 ***
H_78-20 - F_73-35 == 0 -0.240570 0.025804 -9.323 <0.01 ***
I_102-0 - F_73-35 == 0 -0.166164 0.025804 -6.439 <0.01 ***
J_102-30 - F_73-35 == 0 -0.160499 0.025804 -6.220 <0.01 ***
K_102-60 - F_73-35 == 0 -0.111320 0.025804 -4.314 <0.01 **
H_78-20 - G_78-0 == 0 -0.038826 0.025804 -1.505 0.9032
I_102-0 - G_78-0 == 0 0.035581 0.025804 1.379 0.9412
J_102-30 - G_78-0 == 0 0.041246 0.025804 1.598 0.8671
K_102-60 - G_78-0 == 0 0.090425 0.025804 3.504 0.0579 .
I_102-0 - H_78-20 == 0 0.074406 0.025804 2.884 0.1912
J_102-30 - H_78-20 == 0 0.080071 0.025804 3.103 0.1286
K_102-60 - H_78-20 == 0 0.129250 0.025804 5.009 <0.01 **
J_102-30 - I_102-0 == 0 0.005665 0.025804 0.220 1.0000
K_102-60 - I_102-0 == 0 0.054844 0.025804 2.125 0.5726
K_102-60 - J_102-30 == 0 0.049179 0.025804 1.906 0.7078
---
Signif. codes: 0 ‘***’ 0.001 ‘**’ 0.01 ‘*’ 0.05 ‘.’ 0.1 ‘ ’ 1
(Adjusted p values reported -- single-step method)
UP02_PSEMZ
	Simultaneous Tests for General Linear Hypotheses
Multiple Comparisons of Means: Tukey Contrasts
Fit: lm(formula = i ~ Step, data = Data)
Linear Hypotheses:
Estimate Std. Error t value Pr(>|t|)
B_52-20 - A_52-0 == 0 0.2148502 0.0874462 2.457 0.3782
C_63-0 - A_52-0 == 0 0.2627257 0.0874462 3.004 0.1545
D_63-35 - A_52-0 == 0 0.0008258 0.0874462 0.009 1.0000
E_73-0 - A_52-0 == 0 -0.1601474 0.0874462 -1.831 0.7510
F_73-35 - A_52-0 == 0 -0.2701251 0.0874462 -3.089 0.1313
G_78-0 - A_52-0 == 0 -0.3651317 0.0874462 -4.176 0.0135 *
H_78-20 - A_52-0 == 0 -0.3615729 0.0874462 -4.135 0.0149 *
I_102-0 - A_52-0 == 0 -0.3823623 0.0874462 -4.373 <0.01 **
J_102-30 - A_52-0 == 0 -0.3765465 0.0874462 -4.306 0.0101 *
K_102-60 - A_52-0 == 0 -0.3716599 0.0874462 -4.250 0.0115 *
C_63-0 - B_52-20 == 0 0.0478755 0.0874462 0.547 1.0000
D_63-35 - B_52-20 == 0 -0.2140244 0.0874462 -2.447 0.3832
E_73-0 - B_52-20 == 0 -0.3749976 0.0874462 -4.288 0.0104 *
F_73-35 - B_52-20 == 0 -0.4849753 0.0874462 -5.546 <0.01 ***
G_78-0 - B_52-20 == 0 -0.5799819 0.0874462 -6.632 <0.01 ***
H_78-20 - B_52-20 == 0 -0.5764231 0.0874462 -6.592 <0.01 ***
I_102-0 - B_52-20 == 0 -0.5972125 0.0874462 -6.829 <0.01 ***
J_102-30 - B_52-20 == 0 -0.5913967 0.0874462 -6.763 <0.01 ***
K_102-60 - B_52-20 == 0 -0.5865100 0.0874462 -6.707 <0.01 ***
D_63-35 - C_63-0 == 0 -0.2618999 0.0874462 -2.995 0.1560
E_73-0 - C_63-0 == 0 -0.4228731 0.0874462 -4.836 <0.01 **
F_73-35 - C_63-0 == 0 -0.5328509 0.0874462 -6.093 <0.01 ***
G_78-0 - C_63-0 == 0 -0.6278575 0.0874462 -7.180 <0.01 ***
H_78-20 - C_63-0 == 0 -0.6242986 0.0874462 -7.139 <0.01 ***
I_102-0 - C_63-0 == 0 -0.6450880 0.0874462 -7.377 <0.01 ***
J_102-30 - C_63-0 == 0 -0.6392722 0.0874462 -7.310 <0.01 ***
K_102-60 - C_63-0 == 0 -0.6343856 0.0874462 -7.255 <0.01 ***
E_73-0 - D_63-35 == 0 -0.1609732 0.0874462 -1.841 0.7458
F_73-35 - D_63-35 == 0 -0.2709509 0.0874462 -3.098 0.1295
G_78-0 - D_63-35 == 0 -0.3659575 0.0874462 -4.185 0.0133 *
H_78-20 - D_63-35 == 0 -0.3623987 0.0874462 -4.144 0.0145 *
I_102-0 - D_63-35 == 0 -0.3831881 0.0874462 -4.382 <0.01 **
J_102-30 - D_63-35 == 0 -0.3773723 0.0874462 -4.315 <0.01 **
K_102-60 - D_63-35 == 0 -0.3724856 0.0874462 -4.260 0.0112 *
F_73-35 - E_73-0 == 0 -0.1099777 0.0874462 -1.258 0.9670
G_78-0 - E_73-0 == 0 -0.2049843 0.0874462 -2.344 0.4406
H_78-20 - E_73-0 == 0 -0.2014255 0.0874462 -2.303 0.4642
I_102-0 - E_73-0 == 0 -0.2222149 0.0874462 -2.541 0.3344
J_102-30 - E_73-0 == 0 -0.2163991 0.0874462 -2.475 0.3678
K_102-60 - E_73-0 == 0 -0.2115124 0.0874462 -2.419 0.3989
G_78-0 - F_73-35 == 0 -0.0950066 0.0874462 -1.086 0.9879
H_78-20 - F_73-35 == 0 -0.0914478 0.0874462 -1.046 0.9909
I_102-0 - F_73-35 == 0 -0.1122372 0.0874462 -1.283 0.9625
J_102-30 - F_73-35 == 0 -0.1064214 0.0874462 -1.217 0.9734
K_102-60 - F_73-35 == 0 -0.1015347 0.0874462 -1.161 0.9807
H_78-20 - G_78-0 == 0 0.0035588 0.0874462 0.041 1.0000
I_102-0 - G_78-0 == 0 -0.0172306 0.0874462 -0.197 1.0000
J_102-30 - G_78-0 == 0 -0.0114148 0.0874462 -0.131 1.0000
K_102-60 - G_78-0 == 0 -0.0065281 0.0874462 -0.075 1.0000
I_102-0 - H_78-20 == 0 -0.0207894 0.0874462 -0.238 1.0000
J_102-30 - H_78-20 == 0 -0.0149736 0.0874462 -0.171 1.0000
K_102-60 - H_78-20 == 0 -0.0100870 0.0874462 -0.115 1.0000
J_102-30 - I_102-0 == 0 0.0058158 0.0874462 0.067 1.0000
K_102-60 - I_102-0 == 0 0.0107025 0.0874462 0.122 1.0000
K_102-60 - J_102-30 == 0 0.0048866 0.0874462 0.056 1.0000
---
Signif. codes: 0 ‘***’ 0.001 ‘**’ 0.01 ‘*’ 0.05 ‘.’ 0.1 ‘ ’ 1
(Adjusted p values reported -- single-step method)
RUB1_ARATH
	Simultaneous Tests for General Linear Hypotheses
Multiple Comparisons of Means: Tukey Contrasts
Fit: lm(formula = i ~ Step, data = Data)
Linear Hypotheses:
Estimate Std. Error t value Pr(>|t|)
B_52-20 - A_52-0 == 0 0.0310235 0.0172316 1.800 0.7683
C_63-0 - A_52-0 == 0 0.0075987 0.0172316 0.441 1.0000
D_63-35 - A_52-0 == 0 0.0047744 0.0172316 0.277 1.0000
E_73-0 - A_52-0 == 0 0.0170725 0.0172316 0.991 0.9939
F_73-35 - A_52-0 == 0 0.0195443 0.0172316 1.134 0.9837
G_78-0 - A_52-0 == 0 -0.0202981 0.0172316 -1.178 0.9786
H_78-20 - A_52-0 == 0 -0.0632015 0.0172316 -3.668 0.0407 *
I_102-0 - A_52-0 == 0 -0.0659245 0.0172316 -3.826 0.0298 *
J_102-30 - A_52-0 == 0 -0.0645883 0.0172316 -3.748 0.0345 *
K_102-60 - A_52-0 == 0 -0.0646939 0.0172316 -3.754 0.0342 *
C_63-0 - B_52-20 == 0 -0.0234249 0.0172316 -1.359 0.9461
D_63-35 - B_52-20 == 0 -0.0262491 0.0172316 -1.523 0.8965
E_73-0 - B_52-20 == 0 -0.0139510 0.0172316 -0.810 0.9988
F_73-35 - B_52-20 == 0 -0.0114792 0.0172316 -0.666 0.9998
G_78-0 - B_52-20 == 0 -0.0513216 0.0172316 -2.978 0.1616
H_78-20 - B_52-20 == 0 -0.0942250 0.0172316 -5.468 <0.01 ***
I_102-0 - B_52-20 == 0 -0.0969480 0.0172316 -5.626 <0.01 ***
J_102-30 - B_52-20 == 0 -0.0956118 0.0172316 -5.549 <0.01 ***
K_102-60 - B_52-20 == 0 -0.0957174 0.0172316 -5.555 <0.01 ***
D_63-35 - C_63-0 == 0 -0.0028243 0.0172316 -0.164 1.0000
E_73-0 - C_63-0 == 0 0.0094738 0.0172316 0.550 1.0000
F_73-35 - C_63-0 == 0 0.0119457 0.0172316 0.693 0.9997
G_78-0 - C_63-0 == 0 -0.0278968 0.0172316 -1.619 0.8580
H_78-20 - C_63-0 == 0 -0.0708001 0.0172316 -4.109 0.0161 *
I_102-0 - C_63-0 == 0 -0.0735232 0.0172316 -4.267 0.0113 *
J_102-30 - C_63-0 == 0 -0.0721869 0.0172316 -4.189 0.0131 *
K_102-60 - C_63-0 == 0 -0.0722926 0.0172316 -4.195 0.0131 *
E_73-0 - D_63-35 == 0 0.0122981 0.0172316 0.714 0.9996
F_73-35 - D_63-35 == 0 0.0147700 0.0172316 0.857 0.9981
G_78-0 - D_63-35 == 0 -0.0250725 0.0172316 -1.455 0.9196
H_78-20 - D_63-35 == 0 -0.0679759 0.0172316 -3.945 0.0221 *
I_102-0 - D_63-35 == 0 -0.0706989 0.0172316 -4.103 0.0157 *
J_102-30 - D_63-35 == 0 -0.0693626 0.0172316 -4.025 0.0191 *
K_102-60 - D_63-35 == 0 -0.0694683 0.0172316 -4.031 0.0186 *
F_73-35 - E_73-0 == 0 0.0024718 0.0172316 0.143 1.0000
G_78-0 - E_73-0 == 0 -0.0373706 0.0172316 -2.169 0.5463
H_78-20 - E_73-0 == 0 -0.0802740 0.0172316 -4.659 <0.01 **
I_102-0 - E_73-0 == 0 -0.0829970 0.0172316 -4.817 <0.01 **
J_102-30 - E_73-0 == 0 -0.0816608 0.0172316 -4.739 <0.01 **
K_102-60 - E_73-0 == 0 -0.0817664 0.0172316 -4.745 <0.01 **
G_78-0 - F_73-35 == 0 -0.0398425 0.0172316 -2.312 0.4593
H_78-20 - F_73-35 == 0 -0.0827458 0.0172316 -4.802 <0.01 **
I_102-0 - F_73-35 == 0 -0.0854688 0.0172316 -4.960 <0.01 **
J_102-30 - F_73-35 == 0 -0.0841326 0.0172316 -4.882 <0.01 **
K_102-60 - F_73-35 == 0 -0.0842382 0.0172316 -4.889 <0.01 **
H_78-20 - G_78-0 == 0 -0.0429034 0.0172316 -2.490 0.3602
I_102-0 - G_78-0 == 0 -0.0456264 0.0172316 -2.648 0.2830
J_102-30 - G_78-0 == 0 -0.0442901 0.0172316 -2.570 0.3203
K_102-60 - G_78-0 == 0 -0.0443958 0.0172316 -2.576 0.3175
I_102-0 - H_78-20 == 0 -0.0027230 0.0172316 -0.158 1.0000
J_102-30 - H_78-20 == 0 -0.0013868 0.0172316 -0.080 1.0000
K_102-60 - H_78-20 == 0 -0.0014924 0.0172316 -0.087 1.0000
J_102-30 - I_102-0 == 0 0.0013362 0.0172316 0.078 1.0000
K_102-60 - I_102-0 == 0 0.0012306 0.0172316 0.071 1.0000
K_102-60 - J_102-30 == 0 -0.0001056 0.0172316 -0.006 1.0000
---
Signif. codes: 0 ‘***’ 0.001 ‘**’ 0.01 ‘*’ 0.05 ‘.’ 0.1 ‘ ’ 1
(Adjusted p values reported -- single-step method)
AMYB_HORVS
	Simultaneous Tests for General Linear Hypotheses
Multiple Comparisons of Means: Tukey Contrasts
Fit: lm(formula = i ~ Step, data = Data)
Linear Hypotheses:
Estimate Std. Error t value Pr(>|t|)
B_52-20 - A_52-0 == 0 0.5540337 0.2354148 2.353 0.4359
C_63-0 - A_52-0 == 0 0.0246313 0.2354148 0.105 1.0000
D_63-35 - A_52-0 == 0 -0.4170417 0.2354148 -1.772 0.7837
E_73-0 - A_52-0 == 0 -0.2454076 0.2354148 -1.042 0.9911
F_73-35 - A_52-0 == 0 -0.4654051 0.2354148 -1.977 0.6646
G_78-0 - A_52-0 == 0 -0.7397849 0.2354148 -3.142 0.1189
H_78-20 - A_52-0 == 0 -0.9277869 0.2354148 -3.941 0.0230 *
I_102-0 - A_52-0 == 0 -0.9349624 0.2354148 -3.972 0.0214 *
J_102-30 - A_52-0 == 0 -0.9357942 0.2354148 -3.975 0.0210 *
K_102-60 - A_52-0 == 0 -0.9204857 0.2354148 -3.910 0.0242 *
C_63-0 - B_52-20 == 0 -0.5294024 0.2354148 -2.249 0.4980
D_63-35 - B_52-20 == 0 -0.9710754 0.2354148 -4.125 0.0152 *
E_73-0 - B_52-20 == 0 -0.7994413 0.2354148 -3.396 0.0724 .
F_73-35 - B_52-20 == 0 -1.0194388 0.2354148 -4.330 <0.01 **
G_78-0 - B_52-20 == 0 -1.2938186 0.2354148 -5.496 <0.01 ***
H_78-20 - B_52-20 == 0 -1.4818206 0.2354148 -6.295 <0.01 ***
I_102-0 - B_52-20 == 0 -1.4889960 0.2354148 -6.325 <0.01 ***
J_102-30 - B_52-20 == 0 -1.4898279 0.2354148 -6.329 <0.01 ***
K_102-60 - B_52-20 == 0 -1.4745194 0.2354148 -6.263 <0.01 ***
D_63-35 - C_63-0 == 0 -0.4416730 0.2354148 -1.876 0.7254
E_73-0 - C_63-0 == 0 -0.2700389 0.2354148 -1.147 0.9823
F_73-35 - C_63-0 == 0 -0.4900364 0.2354148 -2.082 0.6001
G_78-0 - C_63-0 == 0 -0.7644162 0.2354148 -3.247 0.0969 .
H_78-20 - C_63-0 == 0 -0.9524182 0.2354148 -4.046 0.0181 *
I_102-0 - C_63-0 == 0 -0.9595937 0.2354148 -4.076 0.0167 *
J_102-30 - C_63-0 == 0 -0.9604255 0.2354148 -4.080 0.0170 *
K_102-60 - C_63-0 == 0 -0.9451170 0.2354148 -4.015 0.0194 *
E_73-0 - D_63-35 == 0 0.1716341 0.2354148 0.729 0.9995
F_73-35 - D_63-35 == 0 -0.0483634 0.2354148 -0.205 1.0000
G_78-0 - D_63-35 == 0 -0.3227432 0.2354148 -1.371 0.9433
H_78-20 - D_63-35 == 0 -0.5107452 0.2354148 -2.170 0.5458
I_102-0 - D_63-35 == 0 -0.5179207 0.2354148 -2.200 0.5273
J_102-30 - D_63-35 == 0 -0.5187525 0.2354148 -2.204 0.5253
K_102-60 - D_63-35 == 0 -0.5034440 0.2354148 -2.139 0.5656
F_73-35 - E_73-0 == 0 -0.2199975 0.2354148 -0.935 0.9962
G_78-0 - E_73-0 == 0 -0.4943773 0.2354148 -2.100 0.5891
H_78-20 - E_73-0 == 0 -0.6823793 0.2354148 -2.899 0.1861
I_102-0 - E_73-0 == 0 -0.6895547 0.2354148 -2.929 0.1771
J_102-30 - E_73-0 == 0 -0.6903866 0.2354148 -2.933 0.1752
K_102-60 - E_73-0 == 0 -0.6750781 0.2354148 -2.868 0.1961
G_78-0 - F_73-35 == 0 -0.2743798 0.2354148 -1.166 0.9802
H_78-20 - F_73-35 == 0 -0.4623818 0.2354148 -1.964 0.6733
I_102-0 - F_73-35 == 0 -0.4695572 0.2354148 -1.995 0.6543
J_102-30 - F_73-35 == 0 -0.4703891 0.2354148 -1.998 0.6520
K_102-60 - F_73-35 == 0 -0.4550806 0.2354148 -1.933 0.6918
H_78-20 - G_78-0 == 0 -0.1880020 0.2354148 -0.799 0.9989
I_102-0 - G_78-0 == 0 -0.1951774 0.2354148 -0.829 0.9985
J_102-30 - G_78-0 == 0 -0.1960093 0.2354148 -0.833 0.9985
K_102-60 - G_78-0 == 0 -0.1807008 0.2354148 -0.768 0.9992
I_102-0 - H_78-20 == 0 -0.0071754 0.2354148 -0.030 1.0000
J_102-30 - H_78-20 == 0 -0.0080073 0.2354148 -0.034 1.0000
K_102-60 - H_78-20 == 0 0.0073012 0.2354148 0.031 1.0000
J_102-30 - I_102-0 == 0 -0.0008319 0.2354148 -0.004 1.0000
K_102-60 - I_102-0 == 0 0.0144767 0.2354148 0.061 1.0000
K_102-60 - J_102-30 == 0 0.0153085 0.2354148 0.065 1.0000
---
Signif. codes: 0 ‘***’ 0.001 ‘**’ 0.01 ‘*’ 0.05 ‘.’ 0.1 ‘ ’ 1
(Adjusted p values reported -- single-step method)
ADH1_EMENI
	Simultaneous Tests for General Linear Hypotheses
Multiple Comparisons of Means: Tukey Contrasts
Fit: lm(formula = i ~ Step, data = Data)
Linear Hypotheses:
Estimate Std. Error t value Pr(>|t|)
B_52-20 - A_52-0 == 0 0.0116682 0.0089369 1.306 0.958
C_63-0 - A_52-0 == 0 0.0244396 0.0089369 2.735 0.246
D_63-35 - A_52-0 == 0 0.0005448 0.0089369 0.061 1.000
E_73-0 - A_52-0 == 0 0.0080083 0.0089369 0.896 0.997
F_73-35 - A_52-0 == 0 0.0042998 0.0089369 0.481 1.000
G_78-0 - A_52-0 == 0 0.0038702 0.0089369 0.433 1.000
H_78-20 - A_52-0 == 0 -0.0016495 0.0089369 -0.185 1.000
I_102-0 - A_52-0 == 0 0.0004184 0.0089369 0.047 1.000
J_102-30 - A_52-0 == 0 0.0022531 0.0089369 0.252 1.000
K_102-60 - A_52-0 == 0 0.0044928 0.0089369 0.503 1.000
C_63-0 - B_52-20 == 0 0.0127713 0.0089369 1.429 0.928
D_63-35 - B_52-20 == 0 -0.0111235 0.0089369 -1.245 0.969
E_73-0 - B_52-20 == 0 -0.0036599 0.0089369 -0.410 1.000
F_73-35 - B_52-20 == 0 -0.0073684 0.0089369 -0.824 0.999
G_78-0 - B_52-20 == 0 -0.0077980 0.0089369 -0.873 0.998
H_78-20 - B_52-20 == 0 -0.0133178 0.0089369 -1.490 0.908
I_102-0 - B_52-20 == 0 -0.0112498 0.0089369 -1.259 0.967
J_102-30 - B_52-20 == 0 -0.0094151 0.0089369 -1.054 0.990
K_102-60 - B_52-20 == 0 -0.0071754 0.0089369 -0.803 0.999
D_63-35 - C_63-0 == 0 -0.0238948 0.0089369 -2.674 0.272
E_73-0 - C_63-0 == 0 -0.0164312 0.0089369 -1.839 0.747
F_73-35 - C_63-0 == 0 -0.0201397 0.0089369 -2.254 0.494
G_78-0 - C_63-0 == 0 -0.0205693 0.0089369 -2.302 0.466
H_78-20 - C_63-0 == 0 -0.0260891 0.0089369 -2.919 0.180
I_102-0 - C_63-0 == 0 -0.0240211 0.0089369 -2.688 0.266
J_102-30 - C_63-0 == 0 -0.0221864 0.0089369 -2.483 0.364
K_102-60 - C_63-0 == 0 -0.0199467 0.0089369 -2.232 0.508
E_73-0 - D_63-35 == 0 0.0074636 0.0089369 0.835 0.998
F_73-35 - D_63-35 == 0 0.0037551 0.0089369 0.420 1.000
G_78-0 - D_63-35 == 0 0.0033255 0.0089369 0.372 1.000
H_78-20 - D_63-35 == 0 -0.0021943 0.0089369 -0.246 1.000
I_102-0 - D_63-35 == 0 -0.0001263 0.0089369 -0.014 1.000
J_102-30 - D_63-35 == 0 0.0017084 0.0089369 0.191 1.000
K_102-60 - D_63-35 == 0 0.0039481 0.0089369 0.442 1.000
F_73-35 - E_73-0 == 0 -0.0037085 0.0089369 -0.415 1.000
G_78-0 - E_73-0 == 0 -0.0041381 0.0089369 -0.463 1.000
H_78-20 - E_73-0 == 0 -0.0096579 0.0089369 -1.081 0.988
I_102-0 - E_73-0 == 0 -0.0075899 0.0089369 -0.849 0.998
J_102-30 - E_73-0 == 0 -0.0057552 0.0089369 -0.644 1.000
K_102-60 - E_73-0 == 0 -0.0035155 0.0089369 -0.393 1.000
G_78-0 - F_73-35 == 0 -0.0004296 0.0089369 -0.048 1.000
H_78-20 - F_73-35 == 0 -0.0059494 0.0089369 -0.666 1.000
I_102-0 - F_73-35 == 0 -0.0038814 0.0089369 -0.434 1.000
J_102-30 - F_73-35 == 0 -0.0020467 0.0089369 -0.229 1.000
K_102-60 - F_73-35 == 0 0.0001930 0.0089369 0.022 1.000
H_78-20 - G_78-0 == 0 -0.0055198 0.0089369 -0.618 1.000
I_102-0 - G_78-0 == 0 -0.0034518 0.0089369 -0.386 1.000
J_102-30 - G_78-0 == 0 -0.0016171 0.0089369 -0.181 1.000
K_102-60 - G_78-0 == 0 0.0006226 0.0089369 0.070 1.000
I_102-0 - H_78-20 == 0 0.0020680 0.0089369 0.231 1.000
J_102-30 - H_78-20 == 0 0.0039027 0.0089369 0.437 1.000
K_102-60 - H_78-20 == 0 0.0061424 0.0089369 0.687 1.000
J_102-30 - I_102-0 == 0 0.0018347 0.0089369 0.205 1.000
K_102-60 - I_102-0 == 0 0.0040744 0.0089369 0.456 1.000
K_102-60 - J_102-30 == 0 0.0022397 0.0089369 0.251 1.000
(Adjusted p values reported -- single-step method)
SPZ4_HORVU
	Simultaneous Tests for General Linear Hypotheses
Multiple Comparisons of Means: Tukey Contrasts
Fit: lm(formula = i ~ Step, data = Data)
Linear Hypotheses:
Estimate Std. Error t value Pr(>|t|)
B_52-20 - A_52-0 == 0 0.092159 0.038819 2.374 0.4247
C_63-0 - A_52-0 == 0 0.089153 0.038819 2.297 0.4686
D_63-35 - A_52-0 == 0 0.123751 0.038819 3.188 0.1087
E_73-0 - A_52-0 == 0 0.183552 0.038819 4.728 <0.01 **
F_73-35 - A_52-0 == 0 0.093449 0.038819 2.407 0.4051
G_78-0 - A_52-0 == 0 0.009415 0.038819 0.243 1.0000
H_78-20 - A_52-0 == 0 -0.059562 0.038819 -1.534 0.8924
I_102-0 - A_52-0 == 0 -0.079357 0.038819 -2.044 0.6236
J_102-30 - A_52-0 == 0 -0.088167 0.038819 -2.271 0.4834
K_102-60 - A_52-0 == 0 -0.090993 0.038819 -2.344 0.4412
C_63-0 - B_52-20 == 0 -0.003007 0.038819 -0.077 1.0000
D_63-35 - B_52-20 == 0 0.031592 0.038819 0.814 0.9987
E_73-0 - B_52-20 == 0 0.091392 0.038819 2.354 0.4352
F_73-35 - B_52-20 == 0 0.001290 0.038819 0.033 1.0000
G_78-0 - B_52-20 == 0 -0.082745 0.038819 -2.132 0.5700
H_78-20 - B_52-20 == 0 -0.151721 0.038819 -3.908 0.0248 *
I_102-0 - B_52-20 == 0 -0.171517 0.038819 -4.418 <0.01 **
J_102-30 - B_52-20 == 0 -0.180326 0.038819 -4.645 <0.01 **
K_102-60 - B_52-20 == 0 -0.183152 0.038819 -4.718 <0.01 **
D_63-35 - C_63-0 == 0 0.034598 0.038819 0.891 0.9973
E_73-0 - C_63-0 == 0 0.094399 0.038819 2.432 0.3911
F_73-35 - C_63-0 == 0 0.004297 0.038819 0.111 1.0000
G_78-0 - C_63-0 == 0 -0.079738 0.038819 -2.054 0.6182
H_78-20 - C_63-0 == 0 -0.148715 0.038819 -3.831 0.0289 *
I_102-0 - C_63-0 == 0 -0.168510 0.038819 -4.341 <0.01 **
J_102-30 - C_63-0 == 0 -0.177319 0.038819 -4.568 <0.01 **
K_102-60 - C_63-0 == 0 -0.180146 0.038819 -4.641 <0.01 **
E_73-0 - D_63-35 == 0 0.059801 0.038819 1.541 0.8902
F_73-35 - D_63-35 == 0 -0.030302 0.038819 -0.781 0.9991
G_78-0 - D_63-35 == 0 -0.114336 0.038819 -2.945 0.1713
H_78-20 - D_63-35 == 0 -0.183313 0.038819 -4.722 <0.01 **
I_102-0 - D_63-35 == 0 -0.203108 0.038819 -5.232 <0.01 **
J_102-30 - D_63-35 == 0 -0.211918 0.038819 -5.459 <0.01 ***
K_102-60 - D_63-35 == 0 -0.214744 0.038819 -5.532 <0.01 ***
F_73-35 - E_73-0 == 0 -0.090102 0.038819 -2.321 0.4545
G_78-0 - E_73-0 == 0 -0.174137 0.038819 -4.486 <0.01 **
H_78-20 - E_73-0 == 0 -0.243114 0.038819 -6.263 <0.01 ***
I_102-0 - E_73-0 == 0 -0.262909 0.038819 -6.773 <0.01 ***
J_102-30 - E_73-0 == 0 -0.271718 0.038819 -7.000 <0.01 ***
K_102-60 - E_73-0 == 0 -0.274545 0.038819 -7.072 <0.01 ***
G_78-0 - F_73-35 == 0 -0.084035 0.038819 -2.165 0.5487
H_78-20 - F_73-35 == 0 -0.153012 0.038819 -3.942 0.0226 *
I_102-0 - F_73-35 == 0 -0.172807 0.038819 -4.452 <0.01 **
J_102-30 - F_73-35 == 0 -0.181616 0.038819 -4.679 <0.01 **
K_102-60 - F_73-35 == 0 -0.184443 0.038819 -4.751 <0.01 **
H_78-20 - G_78-0 == 0 -0.068977 0.038819 -1.777 0.7806
I_102-0 - G_78-0 == 0 -0.088772 0.038819 -2.287 0.4743
J_102-30 - G_78-0 == 0 -0.097581 0.038819 -2.514 0.3479
K_102-60 - G_78-0 == 0 -0.100408 0.038819 -2.587 0.3123
I_102-0 - H_78-20 == 0 -0.019795 0.038819 -0.510 1.0000
J_102-30 - H_78-20 == 0 -0.028604 0.038819 -0.737 0.9995
K_102-60 - H_78-20 == 0 -0.031431 0.038819 -0.810 0.9988
J_102-30 - I_102-0 == 0 -0.008809 0.038819 -0.227 1.0000
K_102-60 - I_102-0 == 0 -0.011636 0.038819 -0.300 1.0000
K_102-60 - J_102-30 == 0 -0.002827 0.038819 -0.073 1.0000
---
Signif. codes: 0 ‘***’ 0.001 ‘**’ 0.01 ‘*’ 0.05 ‘.’ 0.1 ‘ ’ 1
(Adjusted p values reported -- single-step method)
GRDH_ORYSJ
	Simultaneous Tests for General Linear Hypotheses
Multiple Comparisons of Means: Tukey Contrasts
Fit: lm(formula = i ~ Step, data = Data)
Linear Hypotheses:
Estimate Std. Error t value Pr(>|t|)
B_52-20 - A_52-0 == 0 0.0216218 0.0171194 1.263 0.966
C_63-0 - A_52-0 == 0 -0.0753271 0.0171194 -4.400 <0.01 **
D_63-35 - A_52-0 == 0 -0.1493749 0.0171194 -8.725 <0.01 ***
E_73-0 - A_52-0 == 0 -0.1537647 0.0171194 -8.982 <0.01 ***
F_73-35 - A_52-0 == 0 -0.1709435 0.0171194 -9.985 <0.01 ***
G_78-0 - A_52-0 == 0 -0.1919184 0.0171194 -11.211 <0.01 ***
H_78-20 - A_52-0 == 0 -0.1982417 0.0171194 -11.580 <0.01 ***
I_102-0 - A_52-0 == 0 -0.2014176 0.0171194 -11.765 <0.01 ***
J_102-30 - A_52-0 == 0 -0.2007669 0.0171194 -11.727 <0.01 ***
K_102-60 - A_52-0 == 0 -0.2009542 0.0171194 -11.738 <0.01 ***
C_63-0 - B_52-20 == 0 -0.0969489 0.0171194 -5.663 <0.01 ***
D_63-35 - B_52-20 == 0 -0.1709967 0.0171194 -9.988 <0.01 ***
E_73-0 - B_52-20 == 0 -0.1753865 0.0171194 -10.245 <0.01 ***
F_73-35 - B_52-20 == 0 -0.1925653 0.0171194 -11.248 <0.01 ***
G_78-0 - B_52-20 == 0 -0.2135402 0.0171194 -12.474 <0.01 ***
H_78-20 - B_52-20 == 0 -0.2198636 0.0171194 -12.843 <0.01 ***
I_102-0 - B_52-20 == 0 -0.2230395 0.0171194 -13.028 <0.01 ***
J_102-30 - B_52-20 == 0 -0.2223887 0.0171194 -12.990 <0.01 ***
K_102-60 - B_52-20 == 0 -0.2225761 0.0171194 -13.001 <0.01 ***
D_63-35 - C_63-0 == 0 -0.0740478 0.0171194 -4.325 <0.01 **
E_73-0 - C_63-0 == 0 -0.0784376 0.0171194 -4.582 <0.01 **
F_73-35 - C_63-0 == 0 -0.0956164 0.0171194 -5.585 <0.01 ***
G_78-0 - C_63-0 == 0 -0.1165913 0.0171194 -6.810 <0.01 ***
H_78-20 - C_63-0 == 0 -0.1229147 0.0171194 -7.180 <0.01 ***
I_102-0 - C_63-0 == 0 -0.1260906 0.0171194 -7.365 <0.01 ***
J_102-30 - C_63-0 == 0 -0.1254399 0.0171194 -7.327 <0.01 ***
K_102-60 - C_63-0 == 0 -0.1256272 0.0171194 -7.338 <0.01 ***
E_73-0 - D_63-35 == 0 -0.0043898 0.0171194 -0.256 1.000
F_73-35 - D_63-35 == 0 -0.0215686 0.0171194 -1.260 0.967
G_78-0 - D_63-35 == 0 -0.0425435 0.0171194 -2.485 0.363
H_78-20 - D_63-35 == 0 -0.0488669 0.0171194 -2.854 0.202
I_102-0 - D_63-35 == 0 -0.0520427 0.0171194 -3.040 0.144
J_102-30 - D_63-35 == 0 -0.0513920 0.0171194 -3.002 0.155
K_102-60 - D_63-35 == 0 -0.0515793 0.0171194 -3.013 0.152
F_73-35 - E_73-0 == 0 -0.0171788 0.0171194 -1.003 0.993
G_78-0 - E_73-0 == 0 -0.0381537 0.0171194 -2.229 0.510
H_78-20 - E_73-0 == 0 -0.0444771 0.0171194 -2.598 0.307
I_102-0 - E_73-0 == 0 -0.0476529 0.0171194 -2.784 0.226
J_102-30 - E_73-0 == 0 -0.0470022 0.0171194 -2.746 0.242
K_102-60 - E_73-0 == 0 -0.0471895 0.0171194 -2.756 0.238
G_78-0 - F_73-35 == 0 -0.0209749 0.0171194 -1.225 0.972
H_78-20 - F_73-35 == 0 -0.0272983 0.0171194 -1.595 0.868
I_102-0 - F_73-35 == 0 -0.0304742 0.0171194 -1.780 0.779
J_102-30 - F_73-35 == 0 -0.0298234 0.0171194 -1.742 0.799
K_102-60 - F_73-35 == 0 -0.0300107 0.0171194 -1.753 0.793
H_78-20 - G_78-0 == 0 -0.0063234 0.0171194 -0.369 1.000
I_102-0 - G_78-0 == 0 -0.0094993 0.0171194 -0.555 1.000
J_102-30 - G_78-0 == 0 -0.0088486 0.0171194 -0.517 1.000
K_102-60 - G_78-0 == 0 -0.0090359 0.0171194 -0.528 1.000
I_102-0 - H_78-20 == 0 -0.0031759 0.0171194 -0.186 1.000
J_102-30 - H_78-20 == 0 -0.0025252 0.0171194 -0.148 1.000
K_102-60 - H_78-20 == 0 -0.0027125 0.0171194 -0.158 1.000
J_102-30 - I_102-0 == 0 0.0006507 0.0171194 0.038 1.000
K_102-60 - I_102-0 == 0 0.0004634 0.0171194 0.027 1.000
K_102-60 - J_102-30 == 0 -0.0001873 0.0171194 -0.011 1.000
---
Signif. codes: 0 ‘***’ 0.001 ‘**’ 0.01 ‘*’ 0.05 ‘.’ 0.1 ‘ ’ 1
(Adjusted p values reported -- single-step method)
IAA2_HORVU
	Simultaneous Tests for General Linear Hypotheses
Multiple Comparisons of Means: Tukey Contrasts
Fit: lm(formula = i ~ Step, data = Data)
Linear Hypotheses:
Estimate Std. Error t value Pr(>|t|)
B_52-20 - A_52-0 == 0 0.5310611 0.3996604 1.329 0.9531
C_63-0 - A_52-0 == 0 0.5199111 0.3996604 1.301 0.9590
D_63-35 - A_52-0 == 0 1.3148611 0.3996604 3.290 0.0897 .
E_73-0 - A_52-0 == 0 2.1552520 0.3996604 5.393 <0.01 ***
F_73-35 - A_52-0 == 0 3.1889728 0.3996604 7.979 <0.01 ***
G_78-0 - A_52-0 == 0 1.5662798 0.3996604 3.919 0.0239 *
H_78-20 - A_52-0 == 0 -0.1376727 0.3996604 -0.344 1.0000
I_102-0 - A_52-0 == 0 -0.1297675 0.3996604 -0.325 1.0000
J_102-30 - A_52-0 == 0 -0.0713281 0.3996604 -0.178 1.0000
K_102-60 - A_52-0 == 0 -0.0717232 0.3996604 -0.179 1.0000
C_63-0 - B_52-20 == 0 -0.0111500 0.3996604 -0.028 1.0000
D_63-35 - B_52-20 == 0 0.7838000 0.3996604 1.961 0.6748
E_73-0 - B_52-20 == 0 1.6241910 0.3996604 4.064 0.0172 *
F_73-35 - B_52-20 == 0 2.6579118 0.3996604 6.650 <0.01 ***
G_78-0 - B_52-20 == 0 1.0352187 0.3996604 2.590 0.3105
H_78-20 - B_52-20 == 0 -0.6687338 0.3996604 -1.673 0.8333
I_102-0 - B_52-20 == 0 -0.6608286 0.3996604 -1.653 0.8427
J_102-30 - B_52-20 == 0 -0.6023892 0.3996604 -1.507 0.9022
K_102-60 - B_52-20 == 0 -0.6027843 0.3996604 -1.508 0.9020
D_63-35 - C_63-0 == 0 0.7949500 0.3996604 1.989 0.6574
E_73-0 - C_63-0 == 0 1.6353410 0.3996604 4.092 0.0164 *
F_73-35 - C_63-0 == 0 2.6690618 0.3996604 6.678 <0.01 ***
G_78-0 - C_63-0 == 0 1.0463687 0.3996604 2.618 0.2974
H_78-20 - C_63-0 == 0 -0.6575838 0.3996604 -1.645 0.8462
I_102-0 - C_63-0 == 0 -0.6496786 0.3996604 -1.626 0.8550
J_102-30 - C_63-0 == 0 -0.5912392 0.3996604 -1.479 0.9117
K_102-60 - C_63-0 == 0 -0.5916343 0.3996604 -1.480 0.9115
E_73-0 - D_63-35 == 0 0.8403910 0.3996604 2.103 0.5871
F_73-35 - D_63-35 == 0 1.8741118 0.3996604 4.689 <0.01 **
G_78-0 - D_63-35 == 0 0.2514187 0.3996604 0.629 0.9999
H_78-20 - D_63-35 == 0 -1.4525338 0.3996604 -3.634 0.0444 *
I_102-0 - D_63-35 == 0 -1.4446286 0.3996604 -3.615 0.0461 *
J_102-30 - D_63-35 == 0 -1.3861892 0.3996604 -3.468 0.0619 .
K_102-60 - D_63-35 == 0 -1.3865843 0.3996604 -3.469 0.0624 .
F_73-35 - E_73-0 == 0 1.0337208 0.3996604 2.586 0.3126
G_78-0 - E_73-0 == 0 -0.5889723 0.3996604 -1.474 0.9137
H_78-20 - E_73-0 == 0 -2.2929248 0.3996604 -5.737 <0.01 ***
I_102-0 - E_73-0 == 0 -2.2850196 0.3996604 -5.717 <0.01 ***
J_102-30 - E_73-0 == 0 -2.2265802 0.3996604 -5.571 <0.01 ***
K_102-60 - E_73-0 == 0 -2.2269752 0.3996604 -5.572 <0.01 ***
G_78-0 - F_73-35 == 0 -1.6226931 0.3996604 -4.060 0.0178 *
H_78-20 - F_73-35 == 0 -3.3266456 0.3996604 -8.324 <0.01 ***
I_102-0 - F_73-35 == 0 -3.3187404 0.3996604 -8.304 <0.01 ***
J_102-30 - F_73-35 == 0 -3.2603010 0.3996604 -8.158 <0.01 ***
K_102-60 - F_73-35 == 0 -3.2606961 0.3996604 -8.159 <0.01 ***
H_78-20 - G_78-0 == 0 -1.7039525 0.3996604 -4.264 0.0111 *
I_102-0 - G_78-0 == 0 -1.6960473 0.3996604 -4.244 0.0119 *
J_102-30 - G_78-0 == 0 -1.6376079 0.3996604 -4.097 0.0163 *
K_102-60 - G_78-0 == 0 -1.6380030 0.3996604 -4.098 0.0163 *
I_102-0 - H_78-20 == 0 0.0079052 0.3996604 0.020 1.0000
J_102-30 - H_78-20 == 0 0.0663446 0.3996604 0.166 1.0000
K_102-60 - H_78-20 == 0 0.0659495 0.3996604 0.165 1.0000
J_102-30 - I_102-0 == 0 0.0584394 0.3996604 0.146 1.0000
K_102-60 - I_102-0 == 0 0.0580443 0.3996604 0.145 1.0000
K_102-60 - J_102-30 == 0 -0.0003951 0.3996604 -0.001 1.0000
---
Signif. codes: 0 ‘***’ 0.001 ‘**’ 0.01 ‘*’ 0.05 ‘.’ 0.1 ‘ ’ 1
(Adjusted p values reported -- single-step method)
ALBU_HUMAN
	Simultaneous Tests for General Linear Hypotheses
Multiple Comparisons of Means: Tukey Contrasts
Fit: lm(formula = i ~ Step, data = Data)
Linear Hypotheses:
Estimate Std. Error t value Pr(>|t|)
B_52-20 - A_52-0 == 0 0.0109941 0.0401622 0.274 1.0000
C_63-0 - A_52-0 == 0 0.0264538 0.0401622 0.659 0.9998
D_63-35 - A_52-0 == 0 0.0066364 0.0401622 0.165 1.0000
E_73-0 - A_52-0 == 0 0.0342255 0.0401622 0.852 0.9981
F_73-35 - A_52-0 == 0 -0.0296294 0.0401622 -0.738 0.9994
G_78-0 - A_52-0 == 0 -0.0811619 0.0401622 -2.021 0.6379
H_78-20 - A_52-0 == 0 -0.1104838 0.0401622 -2.751 0.2394
I_102-0 - A_52-0 == 0 -0.1149588 0.0401622 -2.862 0.1989
J_102-30 - A_52-0 == 0 -0.1129177 0.0401622 -2.812 0.2165
K_102-60 - A_52-0 == 0 -0.1132913 0.0401622 -2.821 0.2138
C_63-0 - B_52-20 == 0 0.0154597 0.0401622 0.385 1.0000
D_63-35 - B_52-20 == 0 -0.0043577 0.0401622 -0.109 1.0000
E_73-0 - B_52-20 == 0 0.0232313 0.0401622 0.578 0.9999
F_73-35 - B_52-20 == 0 -0.0406236 0.0401622 -1.011 0.9929
G_78-0 - B_52-20 == 0 -0.0921560 0.0401622 -2.295 0.4694
H_78-20 - B_52-20 == 0 -0.1214779 0.0401622 -3.025 0.1485
I_102-0 - B_52-20 == 0 -0.1259530 0.0401622 -3.136 0.1201
J_102-30 - B_52-20 == 0 -0.1239118 0.0401622 -3.085 0.1326
K_102-60 - B_52-20 == 0 -0.1242854 0.0401622 -3.095 0.1302
D_63-35 - C_63-0 == 0 -0.0198174 0.0401622 -0.493 1.0000
E_73-0 - C_63-0 == 0 0.0077717 0.0401622 0.194 1.0000
F_73-35 - C_63-0 == 0 -0.0560832 0.0401622 -1.396 0.9366
G_78-0 - C_63-0 == 0 -0.1076157 0.0401622 -2.680 0.2693
H_78-20 - C_63-0 == 0 -0.1369376 0.0401622 -3.410 0.0704 .
I_102-0 - C_63-0 == 0 -0.1414126 0.0401622 -3.521 0.0556 .
J_102-30 - C_63-0 == 0 -0.1393715 0.0401622 -3.470 0.0622 .
K_102-60 - C_63-0 == 0 -0.1397451 0.0401622 -3.480 0.0608 .
E_73-0 - D_63-35 == 0 0.0275890 0.0401622 0.687 0.9997
F_73-35 - D_63-35 == 0 -0.0362659 0.0401622 -0.903 0.9971
G_78-0 - D_63-35 == 0 -0.0877983 0.0401622 -2.186 0.5356
H_78-20 - D_63-35 == 0 -0.1171202 0.0401622 -2.916 0.1809
I_102-0 - D_63-35 == 0 -0.1215952 0.0401622 -3.028 0.1476
J_102-30 - D_63-35 == 0 -0.1195541 0.0401622 -2.977 0.1605
K_102-60 - D_63-35 == 0 -0.1199277 0.0401622 -2.986 0.1598
F_73-35 - E_73-0 == 0 -0.0638549 0.0401622 -1.590 0.8704
G_78-0 - E_73-0 == 0 -0.1153874 0.0401622 -2.873 0.1947
H_78-20 - E_73-0 == 0 -0.1447093 0.0401622 -3.603 0.0471 *
I_102-0 - E_73-0 == 0 -0.1491843 0.0401622 -3.715 0.0371 *
J_102-30 - E_73-0 == 0 -0.1471432 0.0401622 -3.664 0.0416 *
K_102-60 - E_73-0 == 0 -0.1475168 0.0401622 -3.673 0.0406 *
G_78-0 - F_73-35 == 0 -0.0515325 0.0401622 -1.283 0.9624
H_78-20 - F_73-35 == 0 -0.0808544 0.0401622 -2.013 0.6435
I_102-0 - F_73-35 == 0 -0.0853294 0.0401622 -2.125 0.5735
J_102-30 - F_73-35 == 0 -0.0832883 0.0401622 -2.074 0.6053
K_102-60 - F_73-35 == 0 -0.0836619 0.0401622 -2.083 0.5998
H_78-20 - G_78-0 == 0 -0.0293219 0.0401622 -0.730 0.9995
I_102-0 - G_78-0 == 0 -0.0337969 0.0401622 -0.842 0.9983
J_102-30 - G_78-0 == 0 -0.0317558 0.0401622 -0.791 0.9990
K_102-60 - G_78-0 == 0 -0.0321294 0.0401622 -0.800 0.9989
I_102-0 - H_78-20 == 0 -0.0044750 0.0401622 -0.111 1.0000
J_102-30 - H_78-20 == 0 -0.0024339 0.0401622 -0.061 1.0000
K_102-60 - H_78-20 == 0 -0.0028075 0.0401622 -0.070 1.0000
J_102-30 - I_102-0 == 0 0.0020411 0.0401622 0.051 1.0000
K_102-60 - I_102-0 == 0 0.0016675 0.0401622 0.042 1.0000
K_102-60 - J_102-30 == 0 -0.0003736 0.0401622 -0.009 1.0000
---
Signif. codes: 0 ‘***’ 0.001 ‘**’ 0.01 ‘*’ 0.05 ‘.’ 0.1 ‘ ’ 1
(Adjusted p values reported -- single-step method)
H2B4_ARATH
	Simultaneous Tests for General Linear Hypotheses
Multiple Comparisons of Means: Tukey Contrasts
Fit: lm(formula = i ~ Step, data = Data)
Linear Hypotheses:
Estimate Std. Error t value Pr(>|t|)
B_52-20 - A_52-0 == 0 2.568e-03 8.348e-03 0.308 1.000
C_63-0 - A_52-0 == 0 -2.297e-02 8.348e-03 -2.752 0.239
D_63-35 - A_52-0 == 0 -2.275e-02 8.348e-03 -2.725 0.251
E_73-0 - A_52-0 == 0 -1.605e-02 8.348e-03 -1.923 0.698
F_73-35 - A_52-0 == 0 -1.627e-02 8.348e-03 -1.949 0.683
G_78-0 - A_52-0 == 0 -1.608e-02 8.348e-03 -1.926 0.696
H_78-20 - A_52-0 == 0 -1.954e-02 8.348e-03 -2.340 0.443
I_102-0 - A_52-0 == 0 -1.805e-02 8.348e-03 -2.162 0.550
J_102-30 - A_52-0 == 0 -1.759e-02 8.348e-03 -2.108 0.585
K_102-60 - A_52-0 == 0 -1.415e-02 8.348e-03 -1.695 0.823
C_63-0 - B_52-20 == 0 -2.554e-02 8.348e-03 -3.060 0.140
D_63-35 - B_52-20 == 0 -2.532e-02 8.348e-03 -3.033 0.145
E_73-0 - B_52-20 == 0 -1.862e-02 8.348e-03 -2.230 0.508
F_73-35 - B_52-20 == 0 -1.883e-02 8.348e-03 -2.256 0.493
G_78-0 - B_52-20 == 0 -1.865e-02 8.348e-03 -2.234 0.506
H_78-20 - B_52-20 == 0 -2.210e-02 8.348e-03 -2.648 0.284
I_102-0 - B_52-20 == 0 -2.062e-02 8.348e-03 -2.470 0.370
J_102-30 - B_52-20 == 0 -2.016e-02 8.348e-03 -2.415 0.401
K_102-60 - B_52-20 == 0 -1.672e-02 8.348e-03 -2.003 0.649
D_63-35 - C_63-0 == 0 2.211e-04 8.348e-03 0.026 1.000
E_73-0 - C_63-0 == 0 6.923e-03 8.348e-03 0.829 0.999
F_73-35 - C_63-0 == 0 6.707e-03 8.348e-03 0.803 0.999
G_78-0 - C_63-0 == 0 6.895e-03 8.348e-03 0.826 0.999
H_78-20 - C_63-0 == 0 3.437e-03 8.348e-03 0.412 1.000
I_102-0 - C_63-0 == 0 4.923e-03 8.348e-03 0.590 1.000
J_102-30 - C_63-0 == 0 5.379e-03 8.348e-03 0.644 1.000
K_102-60 - C_63-0 == 0 8.820e-03 8.348e-03 1.057 0.990
E_73-0 - D_63-35 == 0 6.702e-03 8.348e-03 0.803 0.999
F_73-35 - D_63-35 == 0 6.486e-03 8.348e-03 0.777 0.999
G_78-0 - D_63-35 == 0 6.674e-03 8.348e-03 0.799 0.999
H_78-20 - D_63-35 == 0 3.216e-03 8.348e-03 0.385 1.000
I_102-0 - D_63-35 == 0 4.702e-03 8.348e-03 0.563 1.000
J_102-30 - D_63-35 == 0 5.158e-03 8.348e-03 0.618 1.000
K_102-60 - D_63-35 == 0 8.599e-03 8.348e-03 1.030 0.992
F_73-35 - E_73-0 == 0 -2.161e-04 8.348e-03 -0.026 1.000
G_78-0 - E_73-0 == 0 -2.807e-05 8.348e-03 -0.003 1.000
H_78-20 - E_73-0 == 0 -3.486e-03 8.348e-03 -0.418 1.000
I_102-0 - E_73-0 == 0 -1.999e-03 8.348e-03 -0.240 1.000
J_102-30 - E_73-0 == 0 -1.543e-03 8.348e-03 -0.185 1.000
K_102-60 - E_73-0 == 0 1.897e-03 8.348e-03 0.227 1.000
G_78-0 - F_73-35 == 0 1.880e-04 8.348e-03 0.023 1.000
H_78-20 - F_73-35 == 0 -3.270e-03 8.348e-03 -0.392 1.000
I_102-0 - F_73-35 == 0 -1.783e-03 8.348e-03 -0.214 1.000
J_102-30 - F_73-35 == 0 -1.327e-03 8.348e-03 -0.159 1.000
K_102-60 - F_73-35 == 0 2.113e-03 8.348e-03 0.253 1.000
H_78-20 - G_78-0 == 0 -3.458e-03 8.348e-03 -0.414 1.000
I_102-0 - G_78-0 == 0 -1.971e-03 8.348e-03 -0.236 1.000
J_102-30 - G_78-0 == 0 -1.515e-03 8.348e-03 -0.182 1.000
K_102-60 - G_78-0 == 0 1.925e-03 8.348e-03 0.231 1.000
I_102-0 - H_78-20 == 0 1.486e-03 8.348e-03 0.178 1.000
J_102-30 - H_78-20 == 0 1.943e-03 8.348e-03 0.233 1.000
K_102-60 - H_78-20 == 0 5.383e-03 8.348e-03 0.645 1.000
J_102-30 - I_102-0 == 0 4.562e-04 8.348e-03 0.055 1.000
K_102-60 - I_102-0 == 0 3.896e-03 8.348e-03 0.467 1.000
K_102-60 - J_102-30 == 0 3.440e-03 8.348e-03 0.412 1.000
(Adjusted p values reported -- single-step method)
GLT5_WHEAT
	Simultaneous Tests for General Linear Hypotheses
Multiple Comparisons of Means: Tukey Contrasts
Fit: lm(formula = i ~ Step, data = Data)
Linear Hypotheses:
Estimate Std. Error t value Pr(>|t|)
B_52-20 - A_52-0 == 0 0.026595 0.041136 0.647 0.9998
C_63-0 - A_52-0 == 0 0.024623 0.041136 0.599 0.9999
D_63-35 - A_52-0 == 0 0.045174 0.041136 1.098 0.9869
E_73-0 - A_52-0 == 0 0.077843 0.041136 1.892 0.7157
F_73-35 - A_52-0 == 0 0.466028 0.041136 11.329 <0.01 ***
G_78-0 - A_52-0 == 0 0.401617 0.041136 9.763 <0.01 ***
H_78-20 - A_52-0 == 0 0.138939 0.041136 3.378 0.0747 .
I_102-0 - A_52-0 == 0 0.136868 0.041136 3.327 0.0833 .
J_102-30 - A_52-0 == 0 0.111142 0.041136 2.702 0.2600
K_102-60 - A_52-0 == 0 0.127842 0.041136 3.108 0.1267
C_63-0 - B_52-20 == 0 -0.001972 0.041136 -0.048 1.0000
D_63-35 - B_52-20 == 0 0.018579 0.041136 0.452 1.0000
E_73-0 - B_52-20 == 0 0.051248 0.041136 1.246 0.9688
F_73-35 - B_52-20 == 0 0.439432 0.041136 10.682 <0.01 ***
G_78-0 - B_52-20 == 0 0.375022 0.041136 9.117 <0.01 ***
H_78-20 - B_52-20 == 0 0.112344 0.041136 2.731 0.2483
I_102-0 - B_52-20 == 0 0.110273 0.041136 2.681 0.2689
J_102-30 - B_52-20 == 0 0.084547 0.041136 2.055 0.6167
K_102-60 - B_52-20 == 0 0.101247 0.041136 2.461 0.3755
D_63-35 - C_63-0 == 0 0.020551 0.041136 0.500 1.0000
E_73-0 - C_63-0 == 0 0.053220 0.041136 1.294 0.9604
F_73-35 - C_63-0 == 0 0.441404 0.041136 10.730 <0.01 ***
G_78-0 - C_63-0 == 0 0.376994 0.041136 9.165 <0.01 ***
H_78-20 - C_63-0 == 0 0.114316 0.041136 2.779 0.2290
I_102-0 - C_63-0 == 0 0.112245 0.041136 2.729 0.2479
J_102-30 - C_63-0 == 0 0.086519 0.041136 2.103 0.5871
K_102-60 - C_63-0 == 0 0.103218 0.041136 2.509 0.3509
E_73-0 - D_63-35 == 0 0.032669 0.041136 0.794 0.9990
F_73-35 - D_63-35 == 0 0.420853 0.041136 10.231 <0.01 ***
G_78-0 - D_63-35 == 0 0.356443 0.041136 8.665 <0.01 ***
H_78-20 - D_63-35 == 0 0.093765 0.041136 2.279 0.4796
I_102-0 - D_63-35 == 0 0.091694 0.041136 2.229 0.5091
J_102-30 - D_63-35 == 0 0.065968 0.041136 1.604 0.8646
K_102-60 - D_63-35 == 0 0.082668 0.041136 2.010 0.6449
F_73-35 - E_73-0 == 0 0.388184 0.041136 9.437 <0.01 ***
G_78-0 - E_73-0 == 0 0.323774 0.041136 7.871 <0.01 ***
H_78-20 - E_73-0 == 0 0.061096 0.041136 1.485 0.9098
I_102-0 - E_73-0 == 0 0.059025 0.041136 1.435 0.9258
J_102-30 - E_73-0 == 0 0.033299 0.041136 0.809 0.9988
K_102-60 - E_73-0 == 0 0.049998 0.041136 1.215 0.9736
G_78-0 - F_73-35 == 0 -0.064410 0.041136 -1.566 0.8804
H_78-20 - F_73-35 == 0 -0.327088 0.041136 -7.951 <0.01 ***
I_102-0 - F_73-35 == 0 -0.329159 0.041136 -8.002 <0.01 ***
J_102-30 - F_73-35 == 0 -0.354885 0.041136 -8.627 <0.01 ***
K_102-60 - F_73-35 == 0 -0.338186 0.041136 -8.221 <0.01 ***
H_78-20 - G_78-0 == 0 -0.262678 0.041136 -6.386 <0.01 ***
I_102-0 - G_78-0 == 0 -0.264749 0.041136 -6.436 <0.01 ***
J_102-30 - G_78-0 == 0 -0.290475 0.041136 -7.061 <0.01 ***
K_102-60 - G_78-0 == 0 -0.273776 0.041136 -6.655 <0.01 ***
I_102-0 - H_78-20 == 0 -0.002071 0.041136 -0.050 1.0000
J_102-30 - H_78-20 == 0 -0.027797 0.041136 -0.676 0.9997
K_102-60 - H_78-20 == 0 -0.011097 0.041136 -0.270 1.0000
J_102-30 - I_102-0 == 0 -0.025726 0.041136 -0.625 0.9999
K_102-60 - I_102-0 == 0 -0.009026 0.041136 -0.219 1.0000
K_102-60 - J_102-30 == 0 0.016699 0.041136 0.406 1.0000
---
Signif. codes: 0 ‘***’ 0.001 ‘**’ 0.01 ‘*’ 0.05 ‘.’ 0.1 ‘ ’ 1
(Adjusted p values reported -- single-step method)
OLEO3_MAIZE
	Simultaneous Tests for General Linear Hypotheses
Multiple Comparisons of Means: Tukey Contrasts
Fit: lm(formula = i ~ Step, data = Data)
Linear Hypotheses:
Estimate Std. Error t value Pr(>|t|)
B_52-20 - A_52-0 == 0 0.0190081 0.0082417 2.306 0.4633
C_63-0 - A_52-0 == 0 0.0102313 0.0082417 1.241 0.9697
D_63-35 - A_52-0 == 0 0.0213338 0.0082417 2.589 0.3110
E_73-0 - A_52-0 == 0 0.0296947 0.0082417 3.603 0.0463 *
F_73-35 - A_52-0 == 0 0.0430333 0.0082417 5.221 <0.01 **
G_78-0 - A_52-0 == 0 0.0148492 0.0082417 1.802 0.7674
H_78-20 - A_52-0 == 0 -0.0053505 0.0082417 -0.649 0.9998
I_102-0 - A_52-0 == 0 -0.0062150 0.0082417 -0.754 0.9993
J_102-30 - A_52-0 == 0 -0.0057587 0.0082417 -0.699 0.9997
K_102-60 - A_52-0 == 0 -0.0067904 0.0082417 -0.824 0.9986
C_63-0 - B_52-20 == 0 -0.0087768 0.0082417 -1.065 0.9896
D_63-35 - B_52-20 == 0 0.0023257 0.0082417 0.282 1.0000
E_73-0 - B_52-20 == 0 0.0106866 0.0082417 1.297 0.9598
F_73-35 - B_52-20 == 0 0.0240252 0.0082417 2.915 0.1812
G_78-0 - B_52-20 == 0 -0.0041588 0.0082417 -0.505 1.0000
H_78-20 - B_52-20 == 0 -0.0243586 0.0082417 -2.956 0.1688
I_102-0 - B_52-20 == 0 -0.0252231 0.0082417 -3.060 0.1383
J_102-30 - B_52-20 == 0 -0.0247668 0.0082417 -3.005 0.1538
K_102-60 - B_52-20 == 0 -0.0257985 0.0082417 -3.130 0.1214
D_63-35 - C_63-0 == 0 0.0111025 0.0082417 1.347 0.9490
E_73-0 - C_63-0 == 0 0.0194633 0.0082417 2.362 0.4317
F_73-35 - C_63-0 == 0 0.0328019 0.0082417 3.980 0.0209 *
G_78-0 - C_63-0 == 0 0.0046179 0.0082417 0.560 1.0000
H_78-20 - C_63-0 == 0 -0.0155818 0.0082417 -1.891 0.7165
I_102-0 - C_63-0 == 0 -0.0164463 0.0082417 -1.995 0.6532
J_102-30 - C_63-0 == 0 -0.0159901 0.0082417 -1.940 0.6868
K_102-60 - C_63-0 == 0 -0.0170217 0.0082417 -2.065 0.6107
E_73-0 - D_63-35 == 0 0.0083609 0.0082417 1.014 0.9927
F_73-35 - D_63-35 == 0 0.0216995 0.0082417 2.633 0.2903
G_78-0 - D_63-35 == 0 -0.0064846 0.0082417 -0.787 0.9990
H_78-20 - D_63-35 == 0 -0.0266843 0.0082417 -3.238 0.0989 .
I_102-0 - D_63-35 == 0 -0.0275488 0.0082417 -3.343 0.0800 .
J_102-30 - D_63-35 == 0 -0.0270925 0.0082417 -3.287 0.0902 .
K_102-60 - D_63-35 == 0 -0.0281242 0.0082417 -3.412 0.0701 .
F_73-35 - E_73-0 == 0 0.0133386 0.0082417 1.618 0.8582
G_78-0 - E_73-0 == 0 -0.0148454 0.0082417 -1.801 0.7675
H_78-20 - E_73-0 == 0 -0.0350452 0.0082417 -4.252 0.0115 *
I_102-0 - E_73-0 == 0 -0.0359097 0.0082417 -4.357 <0.01 **
J_102-30 - E_73-0 == 0 -0.0354534 0.0082417 -4.302 0.0100 *
K_102-60 - E_73-0 == 0 -0.0364851 0.0082417 -4.427 <0.01 **
G_78-0 - F_73-35 == 0 -0.0281840 0.0082417 -3.420 0.0688 .
H_78-20 - F_73-35 == 0 -0.0483838 0.0082417 -5.871 <0.01 ***
I_102-0 - F_73-35 == 0 -0.0492483 0.0082417 -5.975 <0.01 ***
J_102-30 - F_73-35 == 0 -0.0487920 0.0082417 -5.920 <0.01 ***
K_102-60 - F_73-35 == 0 -0.0498237 0.0082417 -6.045 <0.01 ***
H_78-20 - G_78-0 == 0 -0.0201997 0.0082417 -2.451 0.3814
I_102-0 - G_78-0 == 0 -0.0210642 0.0082417 -2.556 0.3262
J_102-30 - G_78-0 == 0 -0.0206080 0.0082417 -2.500 0.3549
K_102-60 - G_78-0 == 0 -0.0216396 0.0082417 -2.626 0.2936
I_102-0 - H_78-20 == 0 -0.0008645 0.0082417 -0.105 1.0000
J_102-30 - H_78-20 == 0 -0.0004082 0.0082417 -0.050 1.0000
K_102-60 - H_78-20 == 0 -0.0014399 0.0082417 -0.175 1.0000
J_102-30 - I_102-0 == 0 0.0004563 0.0082417 0.055 1.0000
K_102-60 - I_102-0 == 0 -0.0005754 0.0082417 -0.070 1.0000
K_102-60 - J_102-30 == 0 -0.0010317 0.0082417 -0.125 1.0000
---
Signif. codes: 0 ‘***’ 0.001 ‘**’ 0.01 ‘*’ 0.05 ‘.’ 0.1 ‘ ’ 1
(Adjusted p values reported -- single-step method)
AMYB_HORVU
	Simultaneous Tests for General Linear Hypotheses
Multiple Comparisons of Means: Tukey Contrasts
Fit: lm(formula = i ~ Step, data = Data)
Linear Hypotheses:
Estimate Std. Error t value Pr(>|t|)
B_52-20 - A_52-0 == 0 0.0598548 0.0371061 1.613 0.8607
C_63-0 - A_52-0 == 0 -0.0039680 0.0371061 -0.107 1.0000
D_63-35 - A_52-0 == 0 -0.0699111 0.0371061 -1.884 0.7207
E_73-0 - A_52-0 == 0 -0.0781576 0.0371061 -2.106 0.5850
F_73-35 - A_52-0 == 0 -0.0126007 0.0371061 -0.340 1.0000
G_78-0 - A_52-0 == 0 -0.0944862 0.0371061 -2.546 0.3314
H_78-20 - A_52-0 == 0 -0.1424880 0.0371061 -3.840 0.0281 *
I_102-0 - A_52-0 == 0 -0.1447003 0.0371061 -3.900 0.0248 *
J_102-30 - A_52-0 == 0 -0.1431106 0.0371061 -3.857 0.0273 *
K_102-60 - A_52-0 == 0 -0.1384129 0.0371061 -3.730 0.0362 *
C_63-0 - B_52-20 == 0 -0.0638227 0.0371061 -1.720 0.8107
D_63-35 - B_52-20 == 0 -0.1297659 0.0371061 -3.497 0.0585 .
E_73-0 - B_52-20 == 0 -0.1380123 0.0371061 -3.719 0.0365 *
F_73-35 - B_52-20 == 0 -0.0724554 0.0371061 -1.953 0.6800
G_78-0 - B_52-20 == 0 -0.1543410 0.0371061 -4.159 0.0142 *
H_78-20 - B_52-20 == 0 -0.2023428 0.0371061 -5.453 <0.01 ***
I_102-0 - B_52-20 == 0 -0.2045551 0.0371061 -5.513 <0.01 ***
J_102-30 - B_52-20 == 0 -0.2029654 0.0371061 -5.470 <0.01 ***
K_102-60 - B_52-20 == 0 -0.1982676 0.0371061 -5.343 <0.01 ***
D_63-35 - C_63-0 == 0 -0.0659431 0.0371061 -1.777 0.7807
E_73-0 - C_63-0 == 0 -0.0741896 0.0371061 -1.999 0.6511
F_73-35 - C_63-0 == 0 -0.0086327 0.0371061 -0.233 1.0000
G_78-0 - C_63-0 == 0 -0.0905182 0.0371061 -2.439 0.3880
H_78-20 - C_63-0 == 0 -0.1385200 0.0371061 -3.733 0.0358 *
I_102-0 - C_63-0 == 0 -0.1407324 0.0371061 -3.793 0.0313 *
J_102-30 - C_63-0 == 0 -0.1391426 0.0371061 -3.750 0.0342 *
K_102-60 - C_63-0 == 0 -0.1344449 0.0371061 -3.623 0.0449 *
E_73-0 - D_63-35 == 0 -0.0082464 0.0371061 -0.222 1.0000
F_73-35 - D_63-35 == 0 0.0573104 0.0371061 1.545 0.8886
G_78-0 - D_63-35 == 0 -0.0245751 0.0371061 -0.662 0.9998
H_78-20 - D_63-35 == 0 -0.0725769 0.0371061 -1.956 0.6779
I_102-0 - D_63-35 == 0 -0.0747892 0.0371061 -2.016 0.6413
J_102-30 - D_63-35 == 0 -0.0731995 0.0371061 -1.973 0.6679
K_102-60 - D_63-35 == 0 -0.0685017 0.0371061 -1.846 0.7425
F_73-35 - E_73-0 == 0 0.0655569 0.0371061 1.767 0.7866
G_78-0 - E_73-0 == 0 -0.0163286 0.0371061 -0.440 1.0000
H_78-20 - E_73-0 == 0 -0.0643304 0.0371061 -1.734 0.8038
I_102-0 - E_73-0 == 0 -0.0665428 0.0371061 -1.793 0.7716
J_102-30 - E_73-0 == 0 -0.0649530 0.0371061 -1.750 0.7947
K_102-60 - E_73-0 == 0 -0.0602553 0.0371061 -1.624 0.8560
G_78-0 - F_73-35 == 0 -0.0818855 0.0371061 -2.207 0.5231
H_78-20 - F_73-35 == 0 -0.1298873 0.0371061 -3.500 0.0581 .
I_102-0 - F_73-35 == 0 -0.1320997 0.0371061 -3.560 0.0517 .
J_102-30 - F_73-35 == 0 -0.1305099 0.0371061 -3.517 0.0557 .
K_102-60 - F_73-35 == 0 -0.1258122 0.0371061 -3.391 0.0731 .
H_78-20 - G_78-0 == 0 -0.0480018 0.0371061 -1.294 0.9604
I_102-0 - G_78-0 == 0 -0.0502141 0.0371061 -1.353 0.9476
J_102-30 - G_78-0 == 0 -0.0486244 0.0371061 -1.310 0.9570
K_102-60 - G_78-0 == 0 -0.0439266 0.0371061 -1.184 0.9779
I_102-0 - H_78-20 == 0 -0.0022123 0.0371061 -0.060 1.0000
J_102-30 - H_78-20 == 0 -0.0006226 0.0371061 -0.017 1.0000
K_102-60 - H_78-20 == 0 0.0040752 0.0371061 0.110 1.0000
J_102-30 - I_102-0 == 0 0.0015897 0.0371061 0.043 1.0000
K_102-60 - I_102-0 == 0 0.0062875 0.0371061 0.169 1.0000
K_102-60 - J_102-30 == 0 0.0046977 0.0371061 0.127 1.0000
---
Signif. codes: 0 ‘***’ 0.001 ‘**’ 0.01 ‘*’ 0.05 ‘.’ 0.1 ‘ ’ 1
(Adjusted p values reported -- single-step method)
IAAE_HORVU
	Simultaneous Tests for General Linear Hypotheses
Multiple Comparisons of Means: Tukey Contrasts
Fit: lm(formula = i ~ Step, data = Data)
Linear Hypotheses:
Estimate Std. Error t value Pr(>|t|)
B_52-20 - A_52-0 == 0 0.028935 0.278854 0.104 1.00000
C_63-0 - A_52-0 == 0 0.091004 0.278854 0.326 1.00000
D_63-35 - A_52-0 == 0 0.164473 0.278854 0.590 0.99992
E_73-0 - A_52-0 == 0 1.117143 0.278854 4.006 0.01952 *
F_73-35 - A_52-0 == 0 2.738227 0.278854 9.820 < 0.001 ***
G_78-0 - A_52-0 == 0 1.135406 0.278854 4.072 0.01681 *
H_78-20 - A_52-0 == 0 -0.048123 0.278854 -0.173 1.00000
I_102-0 - A_52-0 == 0 0.016391 0.278854 0.059 1.00000
J_102-30 - A_52-0 == 0 -0.097793 0.278854 -0.351 1.00000
K_102-60 - A_52-0 == 0 -0.096207 0.278854 -0.345 1.00000
C_63-0 - B_52-20 == 0 0.062069 0.278854 0.223 1.00000
D_63-35 - B_52-20 == 0 0.135537 0.278854 0.486 0.99999
E_73-0 - B_52-20 == 0 1.088207 0.278854 3.902 0.02486 *
F_73-35 - B_52-20 == 0 2.709292 0.278854 9.716 < 0.001 ***
G_78-0 - B_52-20 == 0 1.106471 0.278854 3.968 0.02124 *
H_78-20 - B_52-20 == 0 -0.077058 0.278854 -0.276 1.00000
I_102-0 - B_52-20 == 0 -0.012544 0.278854 -0.045 1.00000
J_102-30 - B_52-20 == 0 -0.126729 0.278854 -0.454 0.99999
K_102-60 - B_52-20 == 0 -0.125142 0.278854 -0.449 0.99999
D_63-35 - C_63-0 == 0 0.073468 0.278854 0.263 1.00000
E_73-0 - C_63-0 == 0 1.026138 0.278854 3.680 0.04032 *
F_73-35 - C_63-0 == 0 2.647223 0.278854 9.493 < 0.001 ***
G_78-0 - C_63-0 == 0 1.044402 0.278854 3.745 0.03478 *
H_78-20 - C_63-0 == 0 -0.139127 0.278854 -0.499 0.99998
I_102-0 - C_63-0 == 0 -0.074613 0.278854 -0.268 1.00000
J_102-30 - C_63-0 == 0 -0.188798 0.278854 -0.677 0.99974
K_102-60 - C_63-0 == 0 -0.187211 0.278854 -0.671 0.99976
E_73-0 - D_63-35 == 0 0.952670 0.278854 3.416 0.06935 .
F_73-35 - D_63-35 == 0 2.573754 0.278854 9.230 < 0.001 ***
G_78-0 - D_63-35 == 0 0.970934 0.278854 3.482 0.06088 .
H_78-20 - D_63-35 == 0 -0.212595 0.278854 -0.762 0.99927
I_102-0 - D_63-35 == 0 -0.148081 0.278854 -0.531 0.99997
J_102-30 - D_63-35 == 0 -0.262266 0.278854 -0.941 0.99590
K_102-60 - D_63-35 == 0 -0.260679 0.278854 -0.935 0.99612
F_73-35 - E_73-0 == 0 1.621084 0.278854 5.813 < 0.001 ***
G_78-0 - E_73-0 == 0 0.018264 0.278854 0.065 1.00000
H_78-20 - E_73-0 == 0 -1.165265 0.278854 -4.179 0.01335 *
I_102-0 - E_73-0 == 0 -1.100751 0.278854 -3.947 0.02272 *
J_102-30 - E_73-0 == 0 -1.214936 0.278854 -4.357 0.00904 **
K_102-60 - E_73-0 == 0 -1.213349 0.278854 -4.351 0.00890 **
G_78-0 - F_73-35 == 0 -1.602821 0.278854 -5.748 < 0.001 ***
H_78-20 - F_73-35 == 0 -2.786350 0.278854 -9.992 < 0.001 ***
I_102-0 - F_73-35 == 0 -2.721836 0.278854 -9.761 < 0.001 ***
J_102-30 - F_73-35 == 0 -2.836020 0.278854 -10.170 < 0.001 ***
K_102-60 - F_73-35 == 0 -2.834434 0.278854 -10.165 < 0.001 ***
H_78-20 - G_78-0 == 0 -1.183529 0.278854 -4.244 0.01190 *
I_102-0 - G_78-0 == 0 -1.119015 0.278854 -4.013 0.01940 *
J_102-30 - G_78-0 == 0 -1.233200 0.278854 -4.422 0.00789 **
K_102-60 - G_78-0 == 0 -1.231613 0.278854 -4.417 0.00787 **
I_102-0 - H_78-20 == 0 0.064514 0.278854 0.231 1.00000
J_102-30 - H_78-20 == 0 -0.049670 0.278854 -0.178 1.00000
K_102-60 - H_78-20 == 0 -0.048084 0.278854 -0.172 1.00000
J_102-30 - I_102-0 == 0 -0.114184 0.278854 -0.409 1.00000
K_102-60 - I_102-0 == 0 -0.112598 0.278854 -0.404 1.00000
K_102-60 - J_102-30 == 0 0.001586 0.278854 0.006 1.00000
---
Signif. codes: 0 ‘***’ 0.001 ‘**’ 0.01 ‘*’ 0.05 ‘.’ 0.1 ‘ ’ 1
(Adjusted p values reported -- single-step method)
NLTP2_HORVU
	Simultaneous Tests for General Linear Hypotheses
Multiple Comparisons of Means: Tukey Contrasts
Fit: lm(formula = i ~ Step, data = Data)
Linear Hypotheses:
Estimate Std. Error t value Pr(>|t|)
B_52-20 - A_52-0 == 0 0.017682 0.128400 0.138 1.00000
C_63-0 - A_52-0 == 0 0.039478 0.128400 0.307 1.00000
D_63-35 - A_52-0 == 0 0.075998 0.128400 0.592 0.99992
E_73-0 - A_52-0 == 0 0.195896 0.128400 1.526 0.89558
F_73-35 - A_52-0 == 0 0.733249 0.128400 5.711 < 0.001 ***
G_78-0 - A_52-0 == 0 0.521534 0.128400 4.062 0.01739 *
H_78-20 - A_52-0 == 0 0.054426 0.128400 0.424 1.00000
I_102-0 - A_52-0 == 0 0.042173 0.128400 0.328 1.00000
J_102-30 - A_52-0 == 0 0.083442 0.128400 0.650 0.99982
K_102-60 - A_52-0 == 0 0.133232 0.128400 1.038 0.99140
C_63-0 - B_52-20 == 0 0.021796 0.128400 0.170 1.00000
D_63-35 - B_52-20 == 0 0.058316 0.128400 0.454 0.99999
E_73-0 - B_52-20 == 0 0.178214 0.128400 1.388 0.93881
F_73-35 - B_52-20 == 0 0.715567 0.128400 5.573 < 0.001 ***
G_78-0 - B_52-20 == 0 0.503852 0.128400 3.924 0.02357 *
H_78-20 - B_52-20 == 0 0.036745 0.128400 0.286 1.00000
I_102-0 - B_52-20 == 0 0.024491 0.128400 0.191 1.00000
J_102-30 - B_52-20 == 0 0.065761 0.128400 0.512 0.99998
K_102-60 - B_52-20 == 0 0.115550 0.128400 0.900 0.99713
D_63-35 - C_63-0 == 0 0.036520 0.128400 0.284 1.00000
E_73-0 - C_63-0 == 0 0.156418 0.128400 1.218 0.97321
F_73-35 - C_63-0 == 0 0.693771 0.128400 5.403 < 0.001 ***
G_78-0 - C_63-0 == 0 0.482056 0.128400 3.754 0.03419 *
H_78-20 - C_63-0 == 0 0.014949 0.128400 0.116 1.00000
I_102-0 - C_63-0 == 0 0.002695 0.128400 0.021 1.00000
J_102-30 - C_63-0 == 0 0.043965 0.128400 0.342 1.00000
K_102-60 - C_63-0 == 0 0.093754 0.128400 0.730 0.99950
E_73-0 - D_63-35 == 0 0.119898 0.128400 0.934 0.99617
F_73-35 - D_63-35 == 0 0.657251 0.128400 5.119 0.00155 **
G_78-0 - D_63-35 == 0 0.445536 0.128400 3.470 0.06180 .
H_78-20 - D_63-35 == 0 -0.021571 0.128400 -0.168 1.00000
I_102-0 - D_63-35 == 0 -0.033825 0.128400 -0.263 1.00000
J_102-30 - D_63-35 == 0 0.007444 0.128400 0.058 1.00000
K_102-60 - D_63-35 == 0 0.057234 0.128400 0.446 0.99999
F_73-35 - E_73-0 == 0 0.537353 0.128400 4.185 0.01319 *
G_78-0 - E_73-0 == 0 0.325638 0.128400 2.536 0.33647
H_78-20 - E_73-0 == 0 -0.141469 0.128400 -1.102 0.98664
I_102-0 - E_73-0 == 0 -0.153723 0.128400 -1.197 0.97628
J_102-30 - E_73-0 == 0 -0.112454 0.128400 -0.876 0.99769
K_102-60 - E_73-0 == 0 -0.062664 0.128400 -0.488 0.99999
G_78-0 - F_73-35 == 0 -0.211715 0.128400 -1.649 0.84464
H_78-20 - F_73-35 == 0 -0.678822 0.128400 -5.287 0.00107 **
I_102-0 - F_73-35 == 0 -0.691076 0.128400 -5.382 < 0.001 ***
J_102-30 - F_73-35 == 0 -0.649806 0.128400 -5.061 0.00173 **
K_102-60 - F_73-35 == 0 -0.600017 0.128400 -4.673 0.00436 **
H_78-20 - G_78-0 == 0 -0.467108 0.128400 -3.638 0.04381 *
I_102-0 - G_78-0 == 0 -0.479361 0.128400 -3.733 0.03566 *
J_102-30 - G_78-0 == 0 -0.438092 0.128400 -3.412 0.06997 .
K_102-60 - G_78-0 == 0 -0.388302 0.128400 -3.024 0.14887
I_102-0 - H_78-20 == 0 -0.012254 0.128400 -0.095 1.00000
J_102-30 - H_78-20 == 0 0.029016 0.128400 0.226 1.00000
K_102-60 - H_78-20 == 0 0.078806 0.128400 0.614 0.99989
J_102-30 - I_102-0 == 0 0.041270 0.128400 0.321 1.00000
K_102-60 - I_102-0 == 0 0.091059 0.128400 0.709 0.99961
K_102-60 - J_102-30 == 0 0.049790 0.128400 0.388 1.00000
---
Signif. codes: 0 ‘***’ 0.001 ‘**’ 0.01 ‘*’ 0.05 ‘.’ 0.1 ‘ ’ 1
(Adjusted p values reported -- single-step method)
PPR3F_MOUSE
	Simultaneous Tests for General Linear Hypotheses
Multiple Comparisons of Means: Tukey Contrasts
Fit: lm(formula = i ~ Step, data = Data)
Linear Hypotheses:
Estimate Std. Error t value Pr(>|t|)
B_52-20 - A_52-0 == 0 -7.682e-03 1.310e-02 -0.587 0.9999
C_63-0 - A_52-0 == 0 -1.786e-03 1.310e-02 -0.136 1.0000
D_63-35 - A_52-0 == 0 3.314e-02 1.310e-02 2.530 0.3398
E_73-0 - A_52-0 == 0 3.780e-02 1.310e-02 2.886 0.1915
F_73-35 - A_52-0 == 0 3.735e-02 1.310e-02 2.852 0.2028
G_78-0 - A_52-0 == 0 5.968e-03 1.310e-02 0.456 1.0000
H_78-20 - A_52-0 == 0 -1.321e-02 1.310e-02 -1.009 0.9930
I_102-0 - A_52-0 == 0 -1.271e-02 1.310e-02 -0.970 0.9948
J_102-30 - A_52-0 == 0 -1.415e-02 1.310e-02 -1.080 0.9884
K_102-60 - A_52-0 == 0 -1.324e-02 1.310e-02 -1.011 0.9930
C_63-0 - B_52-20 == 0 5.896e-03 1.310e-02 0.450 1.0000
D_63-35 - B_52-20 == 0 4.082e-02 1.310e-02 3.117 0.1258
E_73-0 - B_52-20 == 0 4.548e-02 1.310e-02 3.473 0.0618 .
F_73-35 - B_52-20 == 0 4.503e-02 1.310e-02 3.438 0.0663 .
G_78-0 - B_52-20 == 0 1.365e-02 1.310e-02 1.042 0.9911
H_78-20 - B_52-20 == 0 -5.531e-03 1.310e-02 -0.422 1.0000
I_102-0 - B_52-20 == 0 -5.023e-03 1.310e-02 -0.384 1.0000
J_102-30 - B_52-20 == 0 -6.467e-03 1.310e-02 -0.494 1.0000
K_102-60 - B_52-20 == 0 -5.555e-03 1.310e-02 -0.424 1.0000
D_63-35 - C_63-0 == 0 3.492e-02 1.310e-02 2.666 0.2756
E_73-0 - C_63-0 == 0 3.958e-02 1.310e-02 3.022 0.1492
F_73-35 - C_63-0 == 0 3.914e-02 1.310e-02 2.988 0.1586
G_78-0 - C_63-0 == 0 7.755e-03 1.310e-02 0.592 0.9999
H_78-20 - C_63-0 == 0 -1.143e-02 1.310e-02 -0.873 0.9978
I_102-0 - C_63-0 == 0 -1.092e-02 1.310e-02 -0.834 0.9984
J_102-30 - C_63-0 == 0 -1.236e-02 1.310e-02 -0.944 0.9958
K_102-60 - C_63-0 == 0 -1.145e-02 1.310e-02 -0.874 0.9977
E_73-0 - D_63-35 == 0 4.662e-03 1.310e-02 0.356 1.0000
F_73-35 - D_63-35 == 0 4.214e-03 1.310e-02 0.322 1.0000
G_78-0 - D_63-35 == 0 -2.717e-02 1.310e-02 -2.074 0.6048
H_78-20 - D_63-35 == 0 -4.635e-02 1.310e-02 -3.539 0.0541 .
I_102-0 - D_63-35 == 0 -4.584e-02 1.310e-02 -3.500 0.0584 .
J_102-30 - D_63-35 == 0 -4.728e-02 1.310e-02 -3.610 0.0457 *
K_102-60 - D_63-35 == 0 -4.637e-02 1.310e-02 -3.541 0.0539 .
F_73-35 - E_73-0 == 0 -4.484e-04 1.310e-02 -0.034 1.0000
G_78-0 - E_73-0 == 0 -3.183e-02 1.310e-02 -2.430 0.3924
H_78-20 - E_73-0 == 0 -5.101e-02 1.310e-02 -3.895 0.0251 *
I_102-0 - E_73-0 == 0 -5.050e-02 1.310e-02 -3.856 0.0274 *
J_102-30 - E_73-0 == 0 -5.195e-02 1.310e-02 -3.966 0.0219 *
K_102-60 - E_73-0 == 0 -5.104e-02 1.310e-02 -3.897 0.0254 *
G_78-0 - F_73-35 == 0 -3.138e-02 1.310e-02 -2.396 0.4118
H_78-20 - F_73-35 == 0 -5.056e-02 1.310e-02 -3.861 0.0271 *
I_102-0 - F_73-35 == 0 -5.005e-02 1.310e-02 -3.822 0.0296 *
J_102-30 - F_73-35 == 0 -5.150e-02 1.310e-02 -3.932 0.0233 *
K_102-60 - F_73-35 == 0 -5.059e-02 1.310e-02 -3.863 0.0271 *
H_78-20 - G_78-0 == 0 -1.918e-02 1.310e-02 -1.465 0.9167
I_102-0 - G_78-0 == 0 -1.867e-02 1.310e-02 -1.426 0.9285
J_102-30 - G_78-0 == 0 -2.012e-02 1.310e-02 -1.536 0.8918
K_102-60 - G_78-0 == 0 -1.921e-02 1.310e-02 -1.466 0.9160
I_102-0 - H_78-20 == 0 5.087e-04 1.310e-02 0.039 1.0000
J_102-30 - H_78-20 == 0 -9.357e-04 1.310e-02 -0.071 1.0000
K_102-60 - H_78-20 == 0 -2.401e-05 1.310e-02 -0.002 1.0000
J_102-30 - I_102-0 == 0 -1.444e-03 1.310e-02 -0.110 1.0000
K_102-60 - I_102-0 == 0 -5.327e-04 1.310e-02 -0.041 1.0000
K_102-60 - J_102-30 == 0 9.117e-04 1.310e-02 0.070 1.0000
---
Signif. codes: 0 ‘***’ 0.001 ‘**’ 0.01 ‘*’ 0.05 ‘.’ 0.1 ‘ ’ 1
(Adjusted p values reported -- single-step method)
PIMT_METMJ
	Simultaneous Tests for General Linear Hypotheses
Multiple Comparisons of Means: Tukey Contrasts
Fit: lm(formula = i ~ Step, data = Data)
Linear Hypotheses:
Estimate Std. Error t value Pr(>|t|)
B_52-20 - A_52-0 == 0 0.2963441 0.0774557 3.826 0.0292 *
C_63-0 - A_52-0 == 0 0.3871900 0.0774557 4.999 <0.01 **
D_63-35 - A_52-0 == 0 0.4748768 0.0774557 6.131 <0.01 ***
E_73-0 - A_52-0 == 0 0.5919171 0.0774557 7.642 <0.01 ***
F_73-35 - A_52-0 == 0 0.3381743 0.0774557 4.366 <0.01 **
G_78-0 - A_52-0 == 0 0.1205755 0.0774557 1.557 0.8837
H_78-20 - A_52-0 == 0 -0.1199053 0.0774557 -1.548 0.8871
I_102-0 - A_52-0 == 0 -0.1316916 0.0774557 -1.700 0.8205
J_102-30 - A_52-0 == 0 -0.1259191 0.0774557 -1.626 0.8550
K_102-60 - A_52-0 == 0 -0.1257864 0.0774557 -1.624 0.8557
C_63-0 - B_52-20 == 0 0.0908459 0.0774557 1.173 0.9792
D_63-35 - B_52-20 == 0 0.1785327 0.0774557 2.305 0.4637
E_73-0 - B_52-20 == 0 0.2955730 0.0774557 3.816 0.0295 *
F_73-35 - B_52-20 == 0 0.0418302 0.0774557 0.540 1.0000
G_78-0 - B_52-20 == 0 -0.1757687 0.0774557 -2.269 0.4857
H_78-20 - B_52-20 == 0 -0.4162494 0.0774557 -5.374 <0.01 ***
I_102-0 - B_52-20 == 0 -0.4280357 0.0774557 -5.526 <0.01 ***
J_102-30 - B_52-20 == 0 -0.4222632 0.0774557 -5.452 <0.01 ***
K_102-60 - B_52-20 == 0 -0.4221306 0.0774557 -5.450 <0.01 ***
D_63-35 - C_63-0 == 0 0.0876868 0.0774557 1.132 0.9839
E_73-0 - C_63-0 == 0 0.2047271 0.0774557 2.643 0.2855
F_73-35 - C_63-0 == 0 -0.0490157 0.0774557 -0.633 0.9999
G_78-0 - C_63-0 == 0 -0.2666146 0.0774557 -3.442 0.0657 .
H_78-20 - C_63-0 == 0 -0.5070953 0.0774557 -6.547 <0.01 ***
I_102-0 - C_63-0 == 0 -0.5188816 0.0774557 -6.699 <0.01 ***
J_102-30 - C_63-0 == 0 -0.5131091 0.0774557 -6.625 <0.01 ***
K_102-60 - C_63-0 == 0 -0.5129764 0.0774557 -6.623 <0.01 ***
E_73-0 - D_63-35 == 0 0.1170403 0.0774557 1.511 0.9010
F_73-35 - D_63-35 == 0 -0.1367025 0.0774557 -1.765 0.7873
G_78-0 - D_63-35 == 0 -0.3543014 0.0774557 -4.574 <0.01 **
H_78-20 - D_63-35 == 0 -0.5947821 0.0774557 -7.679 <0.01 ***
I_102-0 - D_63-35 == 0 -0.6065684 0.0774557 -7.831 <0.01 ***
J_102-30 - D_63-35 == 0 -0.6007959 0.0774557 -7.757 <0.01 ***
K_102-60 - D_63-35 == 0 -0.6006633 0.0774557 -7.755 <0.01 ***
F_73-35 - E_73-0 == 0 -0.2537428 0.0774557 -3.276 0.0922 .
G_78-0 - E_73-0 == 0 -0.4713416 0.0774557 -6.085 <0.01 ***
H_78-20 - E_73-0 == 0 -0.7118224 0.0774557 -9.190 <0.01 ***
I_102-0 - E_73-0 == 0 -0.7236087 0.0774557 -9.342 <0.01 ***
J_102-30 - E_73-0 == 0 -0.7178362 0.0774557 -9.268 <0.01 ***
K_102-60 - E_73-0 == 0 -0.7177035 0.0774557 -9.266 <0.01 ***
G_78-0 - F_73-35 == 0 -0.2175989 0.0774557 -2.809 0.2176
H_78-20 - F_73-35 == 0 -0.4580796 0.0774557 -5.914 <0.01 ***
I_102-0 - F_73-35 == 0 -0.4698659 0.0774557 -6.066 <0.01 ***
J_102-30 - F_73-35 == 0 -0.4640934 0.0774557 -5.992 <0.01 ***
K_102-60 - F_73-35 == 0 -0.4639608 0.0774557 -5.990 <0.01 ***
H_78-20 - G_78-0 == 0 -0.2404807 0.0774557 -3.105 0.1280
I_102-0 - G_78-0 == 0 -0.2522670 0.0774557 -3.257 0.0958 .
J_102-30 - G_78-0 == 0 -0.2464946 0.0774557 -3.182 0.1102
K_102-60 - G_78-0 == 0 -0.2463619 0.0774557 -3.181 0.1109
I_102-0 - H_78-20 == 0 -0.0117863 0.0774557 -0.152 1.0000
J_102-30 - H_78-20 == 0 -0.0060138 0.0774557 -0.078 1.0000
K_102-60 - H_78-20 == 0 -0.0058812 0.0774557 -0.076 1.0000
J_102-30 - I_102-0 == 0 0.0057725 0.0774557 0.075 1.0000
K_102-60 - I_102-0 == 0 0.0059052 0.0774557 0.076 1.0000
K_102-60 - J_102-30 == 0 0.0001327 0.0774557 0.002 1.0000
---
Signif. codes: 0 ‘***’ 0.001 ‘**’ 0.01 ‘*’ 0.05 ‘.’ 0.1 ‘ ’ 1
(Adjusted p values reported -- single-step method)
IAAB_HORVU
	Simultaneous Tests for General Linear Hypotheses
Multiple Comparisons of Means: Tukey Contrasts
Fit: lm(formula = i ~ Step, data = Data)
Linear Hypotheses:
Estimate Std. Error t value Pr(>|t|)
B_52-20 - A_52-0 == 0 0.76017 0.56099 1.355 0.9471
C_63-0 - A_52-0 == 0 0.98302 0.56099 1.752 0.7940
D_63-35 - A_52-0 == 0 1.37294 0.56099 2.447 0.3829
E_73-0 - A_52-0 == 0 2.30406 0.56099 4.107 0.0155 *
F_73-35 - A_52-0 == 0 4.43166 0.56099 7.900 <0.01 ***
G_78-0 - A_52-0 == 0 1.90093 0.56099 3.389 0.0735 .
H_78-20 - A_52-0 == 0 0.03295 0.56099 0.059 1.0000
I_102-0 - A_52-0 == 0 0.32664 0.56099 0.582 0.9999
J_102-30 - A_52-0 == 0 -0.19407 0.56099 -0.346 1.0000
K_102-60 - A_52-0 == 0 -0.27092 0.56099 -0.483 1.0000
C_63-0 - B_52-20 == 0 0.22285 0.56099 0.397 1.0000
D_63-35 - B_52-20 == 0 0.61277 0.56099 1.092 0.9875
E_73-0 - B_52-20 == 0 1.54389 0.56099 2.752 0.2392
F_73-35 - B_52-20 == 0 3.67150 0.56099 6.545 <0.01 ***
G_78-0 - B_52-20 == 0 1.14076 0.56099 2.033 0.6304
H_78-20 - B_52-20 == 0 -0.72722 0.56099 -1.296 0.9599
I_102-0 - B_52-20 == 0 -0.43352 0.56099 -0.773 0.9992
J_102-30 - B_52-20 == 0 -0.95424 0.56099 -1.701 0.8198
K_102-60 - B_52-20 == 0 -1.03108 0.56099 -1.838 0.7475
D_63-35 - C_63-0 == 0 0.38992 0.56099 0.695 0.9997
E_73-0 - C_63-0 == 0 1.32104 0.56099 2.355 0.4345
F_73-35 - C_63-0 == 0 3.44864 0.56099 6.147 <0.01 ***
G_78-0 - C_63-0 == 0 0.91791 0.56099 1.636 0.8506
H_78-20 - C_63-0 == 0 -0.95007 0.56099 -1.694 0.8235
I_102-0 - C_63-0 == 0 -0.65638 0.56099 -1.170 0.9797
J_102-30 - C_63-0 == 0 -1.17709 0.56099 -2.098 0.5904
K_102-60 - C_63-0 == 0 -1.25394 0.56099 -2.235 0.5049
E_73-0 - D_63-35 == 0 0.93112 0.56099 1.660 0.8400
F_73-35 - D_63-35 == 0 3.05872 0.56099 5.452 <0.01 ***
G_78-0 - D_63-35 == 0 0.52799 0.56099 0.941 0.9959
H_78-20 - D_63-35 == 0 -1.33999 0.56099 -2.389 0.4148
I_102-0 - D_63-35 == 0 -1.04629 0.56099 -1.865 0.7316
J_102-30 - D_63-35 == 0 -1.56701 0.56099 -2.793 0.2237
K_102-60 - D_63-35 == 0 -1.64386 0.56099 -2.930 0.1761
F_73-35 - E_73-0 == 0 2.12760 0.56099 3.793 0.0314 *
G_78-0 - E_73-0 == 0 -0.40313 0.56099 -0.719 0.9996
H_78-20 - E_73-0 == 0 -2.27111 0.56099 -4.048 0.0179 *
I_102-0 - E_73-0 == 0 -1.97741 0.56099 -3.525 0.0552 .
J_102-30 - E_73-0 == 0 -2.49813 0.56099 -4.453 <0.01 **
K_102-60 - E_73-0 == 0 -2.57498 0.56099 -4.590 <0.01 **
G_78-0 - F_73-35 == 0 -2.53074 0.56099 -4.511 <0.01 **
H_78-20 - F_73-35 == 0 -4.39871 0.56099 -7.841 <0.01 ***
I_102-0 - F_73-35 == 0 -4.10502 0.56099 -7.318 <0.01 ***
J_102-30 - F_73-35 == 0 -4.62573 0.56099 -8.246 <0.01 ***
K_102-60 - F_73-35 == 0 -4.70258 0.56099 -8.383 <0.01 ***
H_78-20 - G_78-0 == 0 -1.86798 0.56099 -3.330 0.0828 .
I_102-0 - G_78-0 == 0 -1.57428 0.56099 -2.806 0.2184
J_102-30 - G_78-0 == 0 -2.09500 0.56099 -3.734 0.0355 *
K_102-60 - G_78-0 == 0 -2.17184 0.56099 -3.871 0.0265 *
I_102-0 - H_78-20 == 0 0.29370 0.56099 0.524 1.0000
J_102-30 - H_78-20 == 0 -0.22702 0.56099 -0.405 1.0000
K_102-60 - H_78-20 == 0 -0.30386 0.56099 -0.542 1.0000
J_102-30 - I_102-0 == 0 -0.52072 0.56099 -0.928 0.9963
K_102-60 - I_102-0 == 0 -0.59756 0.56099 -1.065 0.9895
K_102-60 - J_102-30 == 0 -0.07684 0.56099 -0.137 1.0000
---
Signif. codes: 0 ‘***’ 0.001 ‘**’ 0.01 ‘*’ 0.05 ‘.’ 0.1 ‘ ’ 1
(Adjusted p values reported -- single-step method)
REHY_HORVU
	Simultaneous Tests for General Linear Hypotheses
Multiple Comparisons of Means: Tukey Contrasts
Fit: lm(formula = i ~ Step, data = Data)
Linear Hypotheses:
Estimate Std. Error t value Pr(>|t|)
B_52-20 - A_52-0 == 0 0.0778505 0.0768341 1.013 0.9928
C_63-0 - A_52-0 == 0 0.1245760 0.0768341 1.621 0.8571
D_63-35 - A_52-0 == 0 0.1738267 0.0768341 2.262 0.4889
E_73-0 - A_52-0 == 0 0.2780788 0.0768341 3.619 0.0454 *
F_73-35 - A_52-0 == 0 0.3792310 0.0768341 4.936 <0.01 **
G_78-0 - A_52-0 == 0 -0.0285019 0.0768341 -0.371 1.0000
H_78-20 - A_52-0 == 0 -0.1629754 0.0768341 -2.121 0.5767
I_102-0 - A_52-0 == 0 -0.1691044 0.0768341 -2.201 0.5261
J_102-30 - A_52-0 == 0 -0.1738324 0.0768341 -2.262 0.4892
K_102-60 - A_52-0 == 0 -0.1730600 0.0768341 -2.252 0.4950
C_63-0 - B_52-20 == 0 0.0467255 0.0768341 0.608 0.9999
D_63-35 - B_52-20 == 0 0.0959762 0.0768341 1.249 0.9683
E_73-0 - B_52-20 == 0 0.2002283 0.0768341 2.606 0.3029
F_73-35 - B_52-20 == 0 0.3013805 0.0768341 3.922 0.0238 *
G_78-0 - B_52-20 == 0 -0.1063524 0.0768341 -1.384 0.9398
H_78-20 - B_52-20 == 0 -0.2408259 0.0768341 -3.134 0.1201
I_102-0 - B_52-20 == 0 -0.2469550 0.0768341 -3.214 0.1040
J_102-30 - B_52-20 == 0 -0.2516829 0.0768341 -3.276 0.0921 .
K_102-60 - B_52-20 == 0 -0.2509106 0.0768341 -3.266 0.0937 .
D_63-35 - C_63-0 == 0 0.0492507 0.0768341 0.641 0.9998
E_73-0 - C_63-0 == 0 0.1535028 0.0768341 1.998 0.6528
F_73-35 - C_63-0 == 0 0.2546550 0.0768341 3.314 0.0852 .
G_78-0 - C_63-0 == 0 -0.1530780 0.0768341 -1.992 0.6559
H_78-20 - C_63-0 == 0 -0.2875514 0.0768341 -3.742 0.0351 *
I_102-0 - C_63-0 == 0 -0.2936805 0.0768341 -3.822 0.0295 *
J_102-30 - C_63-0 == 0 -0.2984084 0.0768341 -3.884 0.0258 *
K_102-60 - C_63-0 == 0 -0.2976361 0.0768341 -3.874 0.0265 *
E_73-0 - D_63-35 == 0 0.1042521 0.0768341 1.357 0.9467
F_73-35 - D_63-35 == 0 0.2054043 0.0768341 2.673 0.2728
G_78-0 - D_63-35 == 0 -0.2023287 0.0768341 -2.633 0.2905
H_78-20 - D_63-35 == 0 -0.3368021 0.0768341 -4.383 <0.01 **
I_102-0 - D_63-35 == 0 -0.3429312 0.0768341 -4.463 <0.01 **
J_102-30 - D_63-35 == 0 -0.3476591 0.0768341 -4.525 <0.01 **
K_102-60 - D_63-35 == 0 -0.3468868 0.0768341 -4.515 <0.01 **
F_73-35 - E_73-0 == 0 0.1011522 0.0768341 1.317 0.9558
G_78-0 - E_73-0 == 0 -0.3065808 0.0768341 -3.990 0.0204 *
H_78-20 - E_73-0 == 0 -0.4410542 0.0768341 -5.740 <0.01 ***
I_102-0 - E_73-0 == 0 -0.4471833 0.0768341 -5.820 <0.01 ***
J_102-30 - E_73-0 == 0 -0.4519112 0.0768341 -5.882 <0.01 ***
K_102-60 - E_73-0 == 0 -0.4511389 0.0768341 -5.872 <0.01 ***
G_78-0 - F_73-35 == 0 -0.4077329 0.0768341 -5.307 <0.01 ***
H_78-20 - F_73-35 == 0 -0.5422064 0.0768341 -7.057 <0.01 ***
I_102-0 - F_73-35 == 0 -0.5483355 0.0768341 -7.137 <0.01 ***
J_102-30 - F_73-35 == 0 -0.5530634 0.0768341 -7.198 <0.01 ***
K_102-60 - F_73-35 == 0 -0.5522911 0.0768341 -7.188 <0.01 ***
H_78-20 - G_78-0 == 0 -0.1344734 0.0768341 -1.750 0.7951
I_102-0 - G_78-0 == 0 -0.1406025 0.0768341 -1.830 0.7513
J_102-30 - G_78-0 == 0 -0.1453304 0.0768341 -1.891 0.7166
K_102-60 - G_78-0 == 0 -0.1445581 0.0768341 -1.881 0.7218
I_102-0 - H_78-20 == 0 -0.0061291 0.0768341 -0.080 1.0000
J_102-30 - H_78-20 == 0 -0.0108570 0.0768341 -0.141 1.0000
K_102-60 - H_78-20 == 0 -0.0100847 0.0768341 -0.131 1.0000
J_102-30 - I_102-0 == 0 -0.0047279 0.0768341 -0.062 1.0000
K_102-60 - I_102-0 == 0 -0.0039556 0.0768341 -0.051 1.0000
K_102-60 - J_102-30 == 0 0.0007723 0.0768341 0.010 1.0000
---
Signif. codes: 0 ‘***’ 0.001 ‘**’ 0.01 ‘*’ 0.05 ‘.’ 0.1 ‘ ’ 1
(Adjusted p values reported -- single-step method)
IAA_HORVU
	Simultaneous Tests for General Linear Hypotheses
Multiple Comparisons of Means: Tukey Contrasts
Fit: lm(formula = i ~ Step, data = Data)
Linear Hypotheses:
Estimate Std. Error t value Pr(>|t|)
B_52-20 - A_52-0 == 0 2.368e-02 1.119e-02 2.117 0.5783
C_63-0 - A_52-0 == 0 2.546e-02 1.119e-02 2.276 0.4811
D_63-35 - A_52-0 == 0 4.253e-02 1.119e-02 3.802 0.0311 *
E_73-0 - A_52-0 == 0 6.172e-02 1.119e-02 5.518 <0.01 ***
F_73-35 - A_52-0 == 0 7.079e-02 1.119e-02 6.329 <0.01 ***
G_78-0 - A_52-0 == 0 3.911e-02 1.119e-02 3.496 0.0591 .
H_78-20 - A_52-0 == 0 6.409e-03 1.119e-02 0.573 0.9999
I_102-0 - A_52-0 == 0 4.495e-03 1.119e-02 0.402 1.0000
J_102-30 - A_52-0 == 0 5.644e-04 1.119e-02 0.050 1.0000
K_102-60 - A_52-0 == 0 7.098e-06 1.119e-02 0.001 1.0000
C_63-0 - B_52-20 == 0 1.772e-03 1.119e-02 0.158 1.0000
D_63-35 - B_52-20 == 0 1.884e-02 1.119e-02 1.685 0.8281
E_73-0 - B_52-20 == 0 3.804e-02 1.119e-02 3.400 0.0716 .
F_73-35 - B_52-20 == 0 4.710e-02 1.119e-02 4.211 0.0129 *
G_78-0 - B_52-20 == 0 1.542e-02 1.119e-02 1.379 0.9412
H_78-20 - B_52-20 == 0 -1.728e-02 1.119e-02 -1.544 0.8888
I_102-0 - B_52-20 == 0 -1.919e-02 1.119e-02 -1.716 0.8129
J_102-30 - B_52-20 == 0 -2.312e-02 1.119e-02 -2.067 0.6094
K_102-60 - B_52-20 == 0 -2.368e-02 1.119e-02 -2.117 0.5786
D_63-35 - C_63-0 == 0 1.707e-02 1.119e-02 1.526 0.8955
E_73-0 - C_63-0 == 0 3.626e-02 1.119e-02 3.242 0.0980 .
F_73-35 - C_63-0 == 0 4.533e-02 1.119e-02 4.053 0.0179 *
G_78-0 - C_63-0 == 0 1.365e-02 1.119e-02 1.221 0.9728
H_78-20 - C_63-0 == 0 -1.905e-02 1.119e-02 -1.703 0.8190
I_102-0 - C_63-0 == 0 -2.096e-02 1.119e-02 -1.874 0.7262
J_102-30 - C_63-0 == 0 -2.489e-02 1.119e-02 -2.225 0.5120
K_102-60 - C_63-0 == 0 -2.545e-02 1.119e-02 -2.275 0.4815
E_73-0 - D_63-35 == 0 1.919e-02 1.119e-02 1.716 0.8125
F_73-35 - D_63-35 == 0 2.826e-02 1.119e-02 2.527 0.3410
G_78-0 - D_63-35 == 0 -3.420e-03 1.119e-02 -0.306 1.0000
H_78-20 - D_63-35 == 0 -3.612e-02 1.119e-02 -3.229 0.1003
I_102-0 - D_63-35 == 0 -3.803e-02 1.119e-02 -3.400 0.0716 .
J_102-30 - D_63-35 == 0 -4.196e-02 1.119e-02 -3.752 0.0342 *
K_102-60 - D_63-35 == 0 -4.252e-02 1.119e-02 -3.802 0.0311 *
F_73-35 - E_73-0 == 0 9.069e-03 1.119e-02 0.811 0.9988
G_78-0 - E_73-0 == 0 -2.261e-02 1.119e-02 -2.022 0.6377
H_78-20 - E_73-0 == 0 -5.531e-02 1.119e-02 -4.945 <0.01 **
I_102-0 - E_73-0 == 0 -5.722e-02 1.119e-02 -5.116 <0.01 **
J_102-30 - E_73-0 == 0 -6.116e-02 1.119e-02 -5.467 <0.01 ***
K_102-60 - E_73-0 == 0 -6.171e-02 1.119e-02 -5.517 <0.01 ***
G_78-0 - F_73-35 == 0 -3.168e-02 1.119e-02 -2.832 0.2094
H_78-20 - F_73-35 == 0 -6.438e-02 1.119e-02 -5.756 <0.01 ***
I_102-0 - F_73-35 == 0 -6.629e-02 1.119e-02 -5.927 <0.01 ***
J_102-30 - F_73-35 == 0 -7.022e-02 1.119e-02 -6.278 <0.01 ***
K_102-60 - F_73-35 == 0 -7.078e-02 1.119e-02 -6.328 <0.01 ***
H_78-20 - G_78-0 == 0 -3.270e-02 1.119e-02 -2.923 0.1788
I_102-0 - G_78-0 == 0 -3.461e-02 1.119e-02 -3.094 0.1306
J_102-30 - G_78-0 == 0 -3.854e-02 1.119e-02 -3.446 0.0659 .
K_102-60 - G_78-0 == 0 -3.910e-02 1.119e-02 -3.496 0.0594 .
I_102-0 - H_78-20 == 0 -1.914e-03 1.119e-02 -0.171 1.0000
J_102-30 - H_78-20 == 0 -5.844e-03 1.119e-02 -0.523 1.0000
K_102-60 - H_78-20 == 0 -6.402e-03 1.119e-02 -0.572 0.9999
J_102-30 - I_102-0 == 0 -3.931e-03 1.119e-02 -0.351 1.0000
K_102-60 - I_102-0 == 0 -4.488e-03 1.119e-02 -0.401 1.0000
K_102-60 - J_102-30 == 0 -5.573e-04 1.119e-02 -0.050 1.0000
---
Signif. codes: 0 ‘***’ 0.001 ‘**’ 0.01 ‘*’ 0.05 ‘.’ 0.1 ‘ ’ 1
(Adjusted p values reported -- single-step method)
PR1_HORVU
	Simultaneous Tests for General Linear Hypotheses
Multiple Comparisons of Means: Tukey Contrasts
Fit: lm(formula = i ~ Step, data = Data)
Linear Hypotheses:
Estimate Std. Error t value Pr(>|t|)
B_52-20 - A_52-0 == 0 2.410e-02 2.027e-02 1.189 0.9773
C_63-0 - A_52-0 == 0 1.373e-02 2.027e-02 0.677 0.9997
D_63-35 - A_52-0 == 0 4.131e-02 2.027e-02 2.038 0.6277
E_73-0 - A_52-0 == 0 7.670e-02 2.027e-02 3.783 0.0321 *
F_73-35 - A_52-0 == 0 1.726e-01 2.027e-02 8.512 <0.01 ***
G_78-0 - A_52-0 == 0 7.032e-02 2.027e-02 3.469 0.0623 .
H_78-20 - A_52-0 == 0 1.641e-03 2.027e-02 0.081 1.0000
I_102-0 - A_52-0 == 0 -5.087e-03 2.027e-02 -0.251 1.0000
J_102-30 - A_52-0 == 0 -4.997e-03 2.027e-02 -0.247 1.0000
K_102-60 - A_52-0 == 0 -7.186e-03 2.027e-02 -0.354 1.0000
C_63-0 - B_52-20 == 0 -1.037e-02 2.027e-02 -0.511 1.0000
D_63-35 - B_52-20 == 0 1.721e-02 2.027e-02 0.849 0.9982
E_73-0 - B_52-20 == 0 5.260e-02 2.027e-02 2.595 0.3083
F_73-35 - B_52-20 == 0 1.485e-01 2.027e-02 7.323 <0.01 ***
G_78-0 - B_52-20 == 0 4.622e-02 2.027e-02 2.280 0.4782
H_78-20 - B_52-20 == 0 -2.246e-02 2.027e-02 -1.108 0.9861
I_102-0 - B_52-20 == 0 -2.918e-02 2.027e-02 -1.440 0.9245
J_102-30 - B_52-20 == 0 -2.909e-02 2.027e-02 -1.435 0.9257
K_102-60 - B_52-20 == 0 -3.128e-02 2.027e-02 -1.543 0.8889
D_63-35 - C_63-0 == 0 2.758e-02 2.027e-02 1.360 0.9458
E_73-0 - C_63-0 == 0 6.297e-02 2.027e-02 3.106 0.1276
F_73-35 - C_63-0 == 0 1.588e-01 2.027e-02 7.834 <0.01 ***
G_78-0 - C_63-0 == 0 5.659e-02 2.027e-02 2.791 0.2250
H_78-20 - C_63-0 == 0 -1.209e-02 2.027e-02 -0.596 0.9999
I_102-0 - C_63-0 == 0 -1.882e-02 2.027e-02 -0.928 0.9963
J_102-30 - C_63-0 == 0 -1.873e-02 2.027e-02 -0.924 0.9965
K_102-60 - C_63-0 == 0 -2.092e-02 2.027e-02 -1.032 0.9917
E_73-0 - D_63-35 == 0 3.539e-02 2.027e-02 1.746 0.7972
F_73-35 - D_63-35 == 0 1.312e-01 2.027e-02 6.474 <0.01 ***
G_78-0 - D_63-35 == 0 2.901e-02 2.027e-02 1.431 0.9271
H_78-20 - D_63-35 == 0 -3.967e-02 2.027e-02 -1.957 0.6766
I_102-0 - D_63-35 == 0 -4.640e-02 2.027e-02 -2.289 0.4742
J_102-30 - D_63-35 == 0 -4.631e-02 2.027e-02 -2.284 0.4757
K_102-60 - D_63-35 == 0 -4.850e-02 2.027e-02 -2.392 0.4136
F_73-35 - E_73-0 == 0 9.586e-02 2.027e-02 4.728 <0.01 **
G_78-0 - E_73-0 == 0 -6.382e-03 2.027e-02 -0.315 1.0000
H_78-20 - E_73-0 == 0 -7.506e-02 2.027e-02 -3.702 0.0381 *
I_102-0 - E_73-0 == 0 -8.179e-02 2.027e-02 -4.034 0.0187 *
J_102-30 - E_73-0 == 0 -8.170e-02 2.027e-02 -4.030 0.0186 *
K_102-60 - E_73-0 == 0 -8.389e-02 2.027e-02 -4.138 0.0150 *
G_78-0 - F_73-35 == 0 -1.022e-01 2.027e-02 -5.043 <0.01 **
H_78-20 - F_73-35 == 0 -1.709e-01 2.027e-02 -8.431 <0.01 ***
I_102-0 - F_73-35 == 0 -1.776e-01 2.027e-02 -8.763 <0.01 ***
J_102-30 - F_73-35 == 0 -1.776e-01 2.027e-02 -8.758 <0.01 ***
K_102-60 - F_73-35 == 0 -1.797e-01 2.027e-02 -8.866 <0.01 ***
H_78-20 - G_78-0 == 0 -6.868e-02 2.027e-02 -3.388 0.0732 .
I_102-0 - G_78-0 == 0 -7.540e-02 2.027e-02 -3.719 0.0367 *
J_102-30 - G_78-0 == 0 -7.532e-02 2.027e-02 -3.715 0.0371 *
K_102-60 - G_78-0 == 0 -7.750e-02 2.027e-02 -3.823 0.0296 *
I_102-0 - H_78-20 == 0 -6.727e-03 2.027e-02 -0.332 1.0000
J_102-30 - H_78-20 == 0 -6.638e-03 2.027e-02 -0.327 1.0000
K_102-60 - H_78-20 == 0 -8.826e-03 2.027e-02 -0.435 1.0000
J_102-30 - I_102-0 == 0 8.933e-05 2.027e-02 0.004 1.0000
K_102-60 - I_102-0 == 0 -2.099e-03 2.027e-02 -0.104 1.0000
K_102-60 - J_102-30 == 0 -2.188e-03 2.027e-02 -0.108 1.0000
---
Signif. codes: 0 ‘***’ 0.001 ‘**’ 0.01 ‘*’ 0.05 ‘.’ 0.1 ‘ ’ 1
(Adjusted p values reported -- single-step method)
HINB1_HORVU
	Simultaneous Tests for General Linear Hypotheses
Multiple Comparisons of Means: Tukey Contrasts
Fit: lm(formula = i ~ Step, data = Data)
Linear Hypotheses:
Estimate Std. Error t value Pr(>|t|)
B_52-20 - A_52-0 == 0 0.0261029 0.0268382 0.973 0.9947
C_63-0 - A_52-0 == 0 0.0405485 0.0268382 1.511 0.9009
D_63-35 - A_52-0 == 0 0.0392642 0.0268382 1.463 0.9173
E_73-0 - A_52-0 == 0 0.0943603 0.0268382 3.516 0.0570 .
F_73-35 - A_52-0 == 0 0.2136733 0.0268382 7.962 <0.01 ***
G_78-0 - A_52-0 == 0 0.1345941 0.0268382 5.015 <0.01 **
H_78-20 - A_52-0 == 0 0.0416239 0.0268382 1.551 0.8861
I_102-0 - A_52-0 == 0 0.0235536 0.0268382 0.878 0.9976
J_102-30 - A_52-0 == 0 0.0190433 0.0268382 0.710 0.9996
K_102-60 - A_52-0 == 0 0.0236953 0.0268382 0.883 0.9975
C_63-0 - B_52-20 == 0 0.0144456 0.0268382 0.538 1.0000
D_63-35 - B_52-20 == 0 0.0131613 0.0268382 0.490 1.0000
E_73-0 - B_52-20 == 0 0.0682574 0.0268382 2.543 0.3340
F_73-35 - B_52-20 == 0 0.1875704 0.0268382 6.989 <0.01 ***
G_78-0 - B_52-20 == 0 0.1084912 0.0268382 4.042 0.0183 *
H_78-20 - B_52-20 == 0 0.0155210 0.0268382 0.578 0.9999
I_102-0 - B_52-20 == 0 -0.0025492 0.0268382 -0.095 1.0000
J_102-30 - B_52-20 == 0 -0.0070596 0.0268382 -0.263 1.0000
K_102-60 - B_52-20 == 0 -0.0024076 0.0268382 -0.090 1.0000
D_63-35 - C_63-0 == 0 -0.0012843 0.0268382 -0.048 1.0000
E_73-0 - C_63-0 == 0 0.0538118 0.0268382 2.005 0.6476
F_73-35 - C_63-0 == 0 0.1731248 0.0268382 6.451 <0.01 ***
G_78-0 - C_63-0 == 0 0.0940456 0.0268382 3.504 0.0581 .
H_78-20 - C_63-0 == 0 0.0010754 0.0268382 0.040 1.0000
I_102-0 - C_63-0 == 0 -0.0169948 0.0268382 -0.633 0.9999
J_102-30 - C_63-0 == 0 -0.0215052 0.0268382 -0.801 0.9989
K_102-60 - C_63-0 == 0 -0.0168532 0.0268382 -0.628 0.9999
E_73-0 - D_63-35 == 0 0.0550961 0.0268382 2.053 0.6182
F_73-35 - D_63-35 == 0 0.1744091 0.0268382 6.499 <0.01 ***
G_78-0 - D_63-35 == 0 0.0953299 0.0268382 3.552 0.0524 .
H_78-20 - D_63-35 == 0 0.0023598 0.0268382 0.088 1.0000
I_102-0 - D_63-35 == 0 -0.0157105 0.0268382 -0.585 0.9999
J_102-30 - D_63-35 == 0 -0.0202209 0.0268382 -0.753 0.9993
K_102-60 - D_63-35 == 0 -0.0155689 0.0268382 -0.580 0.9999
F_73-35 - E_73-0 == 0 0.1193130 0.0268382 4.446 <0.01 **
G_78-0 - E_73-0 == 0 0.0402338 0.0268382 1.499 0.9053
H_78-20 - E_73-0 == 0 -0.0527364 0.0268382 -1.965 0.6724
I_102-0 - E_73-0 == 0 -0.0708067 0.0268382 -2.638 0.2884
J_102-30 - E_73-0 == 0 -0.0753170 0.0268382 -2.806 0.2186
K_102-60 - E_73-0 == 0 -0.0706651 0.0268382 -2.633 0.2898
G_78-0 - F_73-35 == 0 -0.0790792 0.0268382 -2.947 0.1714
H_78-20 - F_73-35 == 0 -0.1720494 0.0268382 -6.411 <0.01 ***
I_102-0 - F_73-35 == 0 -0.1901196 0.0268382 -7.084 <0.01 ***
J_102-30 - F_73-35 == 0 -0.1946300 0.0268382 -7.252 <0.01 ***
K_102-60 - F_73-35 == 0 -0.1899780 0.0268382 -7.079 <0.01 ***
H_78-20 - G_78-0 == 0 -0.0929702 0.0268382 -3.464 0.0631 .
I_102-0 - G_78-0 == 0 -0.1110404 0.0268382 -4.137 0.0146 *
J_102-30 - G_78-0 == 0 -0.1155508 0.0268382 -4.305 0.0102 *
K_102-60 - G_78-0 == 0 -0.1108988 0.0268382 -4.132 0.0151 *
I_102-0 - H_78-20 == 0 -0.0180703 0.0268382 -0.673 0.9998
J_102-30 - H_78-20 == 0 -0.0225806 0.0268382 -0.841 0.9983
K_102-60 - H_78-20 == 0 -0.0179287 0.0268382 -0.668 0.9998
J_102-30 - I_102-0 == 0 -0.0045103 0.0268382 -0.168 1.0000
K_102-60 - I_102-0 == 0 0.0001416 0.0268382 0.005 1.0000
K_102-60 - J_102-30 == 0 0.0046520 0.0268382 0.173 1.0000
---
Signif. codes: 0 ‘***’ 0.001 ‘**’ 0.01 ‘*’ 0.05 ‘.’ 0.1 ‘ ’ 1
(Adjusted p values reported -- single-step method)
HOG3_HORVU
	Simultaneous Tests for General Linear Hypotheses
Multiple Comparisons of Means: Tukey Contrasts
Fit: lm(formula = i ~ Step, data = Data)
Linear Hypotheses:
Estimate Std. Error t value Pr(>|t|)
B_52-20 - A_52-0 == 0 0.308368 0.102523 3.008 0.1531
C_63-0 - A_52-0 == 0 0.438295 0.102523 4.275 0.0109 *
D_63-35 - A_52-0 == 0 0.426740 0.102523 4.162 0.0138 *
E_73-0 - A_52-0 == 0 0.505451 0.102523 4.930 <0.01 **
F_73-35 - A_52-0 == 0 0.331735 0.102523 3.236 0.0995 .
G_78-0 - A_52-0 == 0 0.066700 0.102523 0.651 0.9998
H_78-20 - A_52-0 == 0 -0.043015 0.102523 -0.420 1.0000
I_102-0 - A_52-0 == 0 0.080373 0.102523 0.784 0.9991
J_102-30 - A_52-0 == 0 0.053309 0.102523 0.520 1.0000
K_102-60 - A_52-0 == 0 0.082380 0.102523 0.804 0.9989
C_63-0 - B_52-20 == 0 0.129927 0.102523 1.267 0.9653
D_63-35 - B_52-20 == 0 0.118372 0.102523 1.155 0.9814
E_73-0 - B_52-20 == 0 0.197083 0.102523 1.922 0.6980
F_73-35 - B_52-20 == 0 0.023367 0.102523 0.228 1.0000
G_78-0 - B_52-20 == 0 -0.241668 0.102523 -2.357 0.4330
H_78-20 - B_52-20 == 0 -0.351383 0.102523 -3.427 0.0679 .
I_102-0 - B_52-20 == 0 -0.227995 0.102523 -2.224 0.5123
J_102-30 - B_52-20 == 0 -0.255059 0.102523 -2.488 0.3611
K_102-60 - B_52-20 == 0 -0.225988 0.102523 -2.204 0.5241
D_63-35 - C_63-0 == 0 -0.011555 0.102523 -0.113 1.0000
E_73-0 - C_63-0 == 0 0.067156 0.102523 0.655 0.9998
F_73-35 - C_63-0 == 0 -0.106561 0.102523 -1.039 0.9913
G_78-0 - C_63-0 == 0 -0.371595 0.102523 -3.625 0.0451 *
H_78-20 - C_63-0 == 0 -0.481310 0.102523 -4.695 <0.01 **
I_102-0 - C_63-0 == 0 -0.357923 0.102523 -3.491 0.0596 .
J_102-30 - C_63-0 == 0 -0.384987 0.102523 -3.755 0.0343 *
K_102-60 - C_63-0 == 0 -0.355915 0.102523 -3.472 0.0620 .
E_73-0 - D_63-35 == 0 0.078711 0.102523 0.768 0.9992
F_73-35 - D_63-35 == 0 -0.095006 0.102523 -0.927 0.9964
G_78-0 - D_63-35 == 0 -0.360040 0.102523 -3.512 0.0570 .
H_78-20 - D_63-35 == 0 -0.469755 0.102523 -4.582 <0.01 **
I_102-0 - D_63-35 == 0 -0.346367 0.102523 -3.378 0.0752 .
J_102-30 - D_63-35 == 0 -0.373432 0.102523 -3.642 0.0437 *
K_102-60 - D_63-35 == 0 -0.344360 0.102523 -3.359 0.0778 .
F_73-35 - E_73-0 == 0 -0.173716 0.102523 -1.694 0.8232
G_78-0 - E_73-0 == 0 -0.438751 0.102523 -4.280 0.0107 *
H_78-20 - E_73-0 == 0 -0.548466 0.102523 -5.350 <0.01 ***
I_102-0 - E_73-0 == 0 -0.425078 0.102523 -4.146 0.0143 *
J_102-30 - E_73-0 == 0 -0.452142 0.102523 -4.410 <0.01 **
K_102-60 - E_73-0 == 0 -0.423071 0.102523 -4.127 0.0151 *
G_78-0 - F_73-35 == 0 -0.265035 0.102523 -2.585 0.3118
H_78-20 - F_73-35 == 0 -0.374750 0.102523 -3.655 0.0423 *
I_102-0 - F_73-35 == 0 -0.251362 0.102523 -2.452 0.3809
J_102-30 - F_73-35 == 0 -0.278426 0.102523 -2.716 0.2546
K_102-60 - F_73-35 == 0 -0.249355 0.102523 -2.432 0.3916
H_78-20 - G_78-0 == 0 -0.109715 0.102523 -1.070 0.9892
I_102-0 - G_78-0 == 0 0.013673 0.102523 0.133 1.0000
J_102-30 - G_78-0 == 0 -0.013391 0.102523 -0.131 1.0000
K_102-60 - G_78-0 == 0 0.015680 0.102523 0.153 1.0000
I_102-0 - H_78-20 == 0 0.123388 0.102523 1.204 0.9752
J_102-30 - H_78-20 == 0 0.096324 0.102523 0.940 0.9960
K_102-60 - H_78-20 == 0 0.125395 0.102523 1.223 0.9724
J_102-30 - I_102-0 == 0 -0.027064 0.102523 -0.264 1.0000
K_102-60 - I_102-0 == 0 0.002007 0.102523 0.020 1.0000
K_102-60 - J_102-30 == 0 0.029071 0.102523 0.284 1.0000
---
Signif. codes: 0 ‘***’ 0.001 ‘**’ 0.01 ‘*’ 0.05 ‘.’ 0.1 ‘ ’ 1
(Adjusted p values reported -- single-step method)
HINA_HORVU
	Simultaneous Tests for General Linear Hypotheses
Multiple Comparisons of Means: Tukey Contrasts
Fit: lm(formula = i ~ Step, data = Data)
Linear Hypotheses:
Estimate Std. Error t value Pr(>|t|)
B_52-20 - A_52-0 == 0 0.0410156 0.0205043 2.000 0.65065
C_63-0 - A_52-0 == 0 0.0353839 0.0205043 1.726 0.80744
D_63-35 - A_52-0 == 0 0.0077439 0.0205043 0.378 1.00000
E_73-0 - A_52-0 == 0 0.0227978 0.0205043 1.112 0.98576
F_73-35 - A_52-0 == 0 0.1067885 0.0205043 5.208 0.00144 **
G_78-0 - A_52-0 == 0 0.0632976 0.0205043 3.087 0.13166
H_78-20 - A_52-0 == 0 0.0151618 0.0205043 0.739 0.99944
I_102-0 - A_52-0 == 0 0.0074259 0.0205043 0.362 1.00000
J_102-30 - A_52-0 == 0 0.0058725 0.0205043 0.286 1.00000
K_102-60 - A_52-0 == 0 0.0054217 0.0205043 0.264 1.00000
C_63-0 - B_52-20 == 0 -0.0056318 0.0205043 -0.275 1.00000
D_63-35 - B_52-20 == 0 -0.0332718 0.0205043 -1.623 0.85637
E_73-0 - B_52-20 == 0 -0.0182179 0.0205043 -0.888 0.99741
F_73-35 - B_52-20 == 0 0.0657729 0.0205043 3.208 0.10517
G_78-0 - B_52-20 == 0 0.0222820 0.0205043 1.087 0.98791
H_78-20 - B_52-20 == 0 -0.0258538 0.0205043 -1.261 0.96642
I_102-0 - B_52-20 == 0 -0.0335897 0.0205043 -1.638 0.84969
J_102-30 - B_52-20 == 0 -0.0351431 0.0205043 -1.714 0.81360
K_102-60 - B_52-20 == 0 -0.0355939 0.0205043 -1.736 0.80243
D_63-35 - C_63-0 == 0 -0.0276400 0.0205043 -1.348 0.94881
E_73-0 - C_63-0 == 0 -0.0125861 0.0205043 -0.614 0.99989
F_73-35 - C_63-0 == 0 0.0714047 0.0205043 3.482 0.06001 .
G_78-0 - C_63-0 == 0 0.0279138 0.0205043 1.361 0.94554
H_78-20 - C_63-0 == 0 -0.0202221 0.0205043 -0.986 0.99414
I_102-0 - C_63-0 == 0 -0.0279579 0.0205043 -1.364 0.94516
J_102-30 - C_63-0 == 0 -0.0295113 0.0205043 -1.439 0.92446
K_102-60 - C_63-0 == 0 -0.0299621 0.0205043 -1.461 0.91770
E_73-0 - D_63-35 == 0 0.0150539 0.0205043 0.734 0.99947
F_73-35 - D_63-35 == 0 0.0990446 0.0205043 4.830 0.00334 **
G_78-0 - D_63-35 == 0 0.0555537 0.0205043 2.709 0.25631
H_78-20 - D_63-35 == 0 0.0074179 0.0205043 0.362 1.00000
I_102-0 - D_63-35 == 0 -0.0003180 0.0205043 -0.016 1.00000
J_102-30 - D_63-35 == 0 -0.0018714 0.0205043 -0.091 1.00000
K_102-60 - D_63-35 == 0 -0.0023222 0.0205043 -0.113 1.00000
F_73-35 - E_73-0 == 0 0.0839907 0.0205043 4.096 0.01623 *
G_78-0 - E_73-0 == 0 0.0404998 0.0205043 1.975 0.66596
H_78-20 - E_73-0 == 0 -0.0076360 0.0205043 -0.372 1.00000
I_102-0 - E_73-0 == 0 -0.0153719 0.0205043 -0.750 0.99937
J_102-30 - E_73-0 == 0 -0.0169253 0.0205043 -0.825 0.99858
K_102-60 - E_73-0 == 0 -0.0173761 0.0205043 -0.847 0.99824
G_78-0 - F_73-35 == 0 -0.0434909 0.0205043 -2.121 0.57606
H_78-20 - F_73-35 == 0 -0.0916267 0.0205043 -4.469 0.00711 **
I_102-0 - F_73-35 == 0 -0.0993626 0.0205043 -4.846 0.00280 **
J_102-30 - F_73-35 == 0 -0.1009160 0.0205043 -4.922 0.00250 **
K_102-60 - F_73-35 == 0 -0.1013668 0.0205043 -4.944 0.00251 **
H_78-20 - G_78-0 == 0 -0.0481358 0.0205043 -2.348 0.43874
I_102-0 - G_78-0 == 0 -0.0558717 0.0205043 -2.725 0.25039
J_102-30 - G_78-0 == 0 -0.0574251 0.0205043 -2.801 0.22070
K_102-60 - G_78-0 == 0 -0.0578759 0.0205043 -2.823 0.21268
I_102-0 - H_78-20 == 0 -0.0077359 0.0205043 -0.377 1.00000
J_102-30 - H_78-20 == 0 -0.0092893 0.0205043 -0.453 0.99999
K_102-60 - H_78-20 == 0 -0.0097401 0.0205043 -0.475 0.99999
J_102-30 - I_102-0 == 0 -0.0015534 0.0205043 -0.076 1.00000
K_102-60 - I_102-0 == 0 -0.0020042 0.0205043 -0.098 1.00000
K_102-60 - J_102-30 == 0 -0.0004508 0.0205043 -0.022 1.00000
---
Signif. codes: 0 ‘***’ 0.001 ‘**’ 0.01 ‘*’ 0.05 ‘.’ 0.1 ‘ ’ 1
(Adjusted p values reported -- single-step method)
CHI2_HORVU
	Simultaneous Tests for General Linear Hypotheses
Multiple Comparisons of Means: Tukey Contrasts
Fit: lm(formula = i ~ Step, data = Data)
Linear Hypotheses:
Estimate Std. Error t value Pr(>|t|)
B_52-20 - A_52-0 == 0 0.9728649 0.1226929 7.929 <0.01 ***
C_63-0 - A_52-0 == 0 0.3355816 0.1226929 2.735 0.2459
D_63-35 - A_52-0 == 0 -0.2199483 0.1226929 -1.793 0.7718
E_73-0 - A_52-0 == 0 -0.0946369 0.1226929 -0.771 0.9992
F_73-35 - A_52-0 == 0 0.0389435 0.1226929 0.317 1.0000
G_78-0 - A_52-0 == 0 -0.2104381 0.1226929 -1.715 0.8130
H_78-20 - A_52-0 == 0 -0.4567215 0.1226929 -3.722 0.0369 *
I_102-0 - A_52-0 == 0 -0.4572121 0.1226929 -3.726 0.0360 *
J_102-30 - A_52-0 == 0 -0.4604814 0.1226929 -3.753 0.0338 *
K_102-60 - A_52-0 == 0 -0.4564166 0.1226929 -3.720 0.0371 *
C_63-0 - B_52-20 == 0 -0.6372833 0.1226929 -5.194 <0.01 **
D_63-35 - B_52-20 == 0 -1.1928132 0.1226929 -9.722 <0.01 ***
E_73-0 - B_52-20 == 0 -1.0675018 0.1226929 -8.701 <0.01 ***
F_73-35 - B_52-20 == 0 -0.9339214 0.1226929 -7.612 <0.01 ***
G_78-0 - B_52-20 == 0 -1.1833030 0.1226929 -9.644 <0.01 ***
H_78-20 - B_52-20 == 0 -1.4295864 0.1226929 -11.652 <0.01 ***
I_102-0 - B_52-20 == 0 -1.4300769 0.1226929 -11.656 <0.01 ***
J_102-30 - B_52-20 == 0 -1.4333463 0.1226929 -11.682 <0.01 ***
K_102-60 - B_52-20 == 0 -1.4292815 0.1226929 -11.649 <0.01 ***
D_63-35 - C_63-0 == 0 -0.5555299 0.1226929 -4.528 <0.01 **
E_73-0 - C_63-0 == 0 -0.4302185 0.1226929 -3.506 0.0572 .
F_73-35 - C_63-0 == 0 -0.2966381 0.1226929 -2.418 0.3995
G_78-0 - C_63-0 == 0 -0.5460196 0.1226929 -4.450 <0.01 **
H_78-20 - C_63-0 == 0 -0.7923030 0.1226929 -6.458 <0.01 ***
I_102-0 - C_63-0 == 0 -0.7927936 0.1226929 -6.462 <0.01 ***
J_102-30 - C_63-0 == 0 -0.7960629 0.1226929 -6.488 <0.01 ***
K_102-60 - C_63-0 == 0 -0.7919982 0.1226929 -6.455 <0.01 ***
E_73-0 - D_63-35 == 0 0.1253114 0.1226929 1.021 0.9924
F_73-35 - D_63-35 == 0 0.2588918 0.1226929 2.110 0.5826
G_78-0 - D_63-35 == 0 0.0095102 0.1226929 0.078 1.0000
H_78-20 - D_63-35 == 0 -0.2367732 0.1226929 -1.930 0.6937
I_102-0 - D_63-35 == 0 -0.2372638 0.1226929 -1.934 0.6911
J_102-30 - D_63-35 == 0 -0.2405331 0.1226929 -1.960 0.6752
K_102-60 - D_63-35 == 0 -0.2364683 0.1226929 -1.927 0.6950
F_73-35 - E_73-0 == 0 0.1335804 0.1226929 1.089 0.9877
G_78-0 - E_73-0 == 0 -0.1158012 0.1226929 -0.944 0.9958
H_78-20 - E_73-0 == 0 -0.3620846 0.1226929 -2.951 0.1692
I_102-0 - E_73-0 == 0 -0.3625751 0.1226929 -2.955 0.1689
J_102-30 - E_73-0 == 0 -0.3658445 0.1226929 -2.982 0.1598
K_102-60 - E_73-0 == 0 -0.3617797 0.1226929 -2.949 0.1703
G_78-0 - F_73-35 == 0 -0.2493816 0.1226929 -2.033 0.6304
H_78-20 - F_73-35 == 0 -0.4956650 0.1226929 -4.040 0.0182 *
I_102-0 - F_73-35 == 0 -0.4961556 0.1226929 -4.044 0.0182 *
J_102-30 - F_73-35 == 0 -0.4994249 0.1226929 -4.071 0.0173 *
K_102-60 - F_73-35 == 0 -0.4953601 0.1226929 -4.037 0.0183 *
H_78-20 - G_78-0 == 0 -0.2462834 0.1226929 -2.007 0.6462
I_102-0 - G_78-0 == 0 -0.2467740 0.1226929 -2.011 0.6440
J_102-30 - G_78-0 == 0 -0.2500433 0.1226929 -2.038 0.6279
K_102-60 - G_78-0 == 0 -0.2459785 0.1226929 -2.005 0.6479
I_102-0 - H_78-20 == 0 -0.0004906 0.1226929 -0.004 1.0000
J_102-30 - H_78-20 == 0 -0.0037599 0.1226929 -0.031 1.0000
K_102-60 - H_78-20 == 0 0.0003049 0.1226929 0.002 1.0000
J_102-30 - I_102-0 == 0 -0.0032693 0.1226929 -0.027 1.0000
K_102-60 - I_102-0 == 0 0.0007954 0.1226929 0.006 1.0000
K_102-60 - J_102-30 == 0 0.0040648 0.1226929 0.033 1.0000
---
Signif. codes: 0 ‘***’ 0.001 ‘**’ 0.01 ‘*’ 0.05 ‘.’ 0.1 ‘ ’ 1
(Adjusted p values reported -- single-step method)
HS17A_ORYSJ
	Simultaneous Tests for General Linear Hypotheses
Multiple Comparisons of Means: Tukey Contrasts
Fit: lm(formula = i ~ Step, data = Data)
Linear Hypotheses:
Estimate Std. Error t value Pr(>|t|)
B_52-20 - A_52-0 == 0 -1.080e-03 6.944e-03 -0.156 1.00000
C_63-0 - A_52-0 == 0 3.096e-03 6.944e-03 0.446 0.99999
D_63-35 - A_52-0 == 0 4.696e-03 6.944e-03 0.676 0.99974
E_73-0 - A_52-0 == 0 3.137e-03 6.944e-03 0.452 0.99999
F_73-35 - A_52-0 == 0 3.824e-02 6.944e-03 5.507 < 0.001 ***
G_78-0 - A_52-0 == 0 2.750e-02 6.944e-03 3.959 0.02201 *
H_78-20 - A_52-0 == 0 5.700e-03 6.944e-03 0.821 0.99864
I_102-0 - A_52-0 == 0 8.815e-03 6.944e-03 1.269 0.96494
J_102-30 - A_52-0 == 0 1.204e-02 6.944e-03 1.734 0.80365
K_102-60 - A_52-0 == 0 1.496e-02 6.944e-03 2.154 0.55547
C_63-0 - B_52-20 == 0 4.176e-03 6.944e-03 0.601 0.99991
D_63-35 - B_52-20 == 0 5.776e-03 6.944e-03 0.832 0.99850
E_73-0 - B_52-20 == 0 4.217e-03 6.944e-03 0.607 0.99990
F_73-35 - B_52-20 == 0 3.932e-02 6.944e-03 5.663 < 0.001 ***
G_78-0 - B_52-20 == 0 2.858e-02 6.944e-03 4.115 0.01548 *
H_78-20 - B_52-20 == 0 6.780e-03 6.944e-03 0.976 0.99454
I_102-0 - B_52-20 == 0 9.895e-03 6.944e-03 1.425 0.92859
J_102-30 - B_52-20 == 0 1.312e-02 6.944e-03 1.889 0.71713
K_102-60 - B_52-20 == 0 1.604e-02 6.944e-03 2.310 0.46033
D_63-35 - C_63-0 == 0 1.600e-03 6.944e-03 0.230 1.00000
E_73-0 - C_63-0 == 0 4.124e-05 6.944e-03 0.006 1.00000
F_73-35 - C_63-0 == 0 3.515e-02 6.944e-03 5.061 0.00176 **
G_78-0 - C_63-0 == 0 2.440e-02 6.944e-03 3.514 0.05676 .
H_78-20 - C_63-0 == 0 2.604e-03 6.944e-03 0.375 1.00000
I_102-0 - C_63-0 == 0 5.719e-03 6.944e-03 0.824 0.99861
J_102-30 - C_63-0 == 0 8.943e-03 6.944e-03 1.288 0.96142
K_102-60 - C_63-0 == 0 1.186e-02 6.944e-03 1.708 0.81636
E_73-0 - D_63-35 == 0 -1.558e-03 6.944e-03 -0.224 1.00000
F_73-35 - D_63-35 == 0 3.355e-02 6.944e-03 4.831 0.00298 **
G_78-0 - D_63-35 == 0 2.280e-02 6.944e-03 3.283 0.09083 .
H_78-20 - D_63-35 == 0 1.005e-03 6.944e-03 0.145 1.00000
I_102-0 - D_63-35 == 0 4.119e-03 6.944e-03 0.593 0.99992
J_102-30 - D_63-35 == 0 7.343e-03 6.944e-03 1.057 0.99010
K_102-60 - D_63-35 == 0 1.026e-02 6.944e-03 1.478 0.91236
F_73-35 - E_73-0 == 0 3.510e-02 6.944e-03 5.055 0.00175 **
G_78-0 - E_73-0 == 0 2.436e-02 6.944e-03 3.508 0.05758 .
H_78-20 - E_73-0 == 0 2.563e-03 6.944e-03 0.369 1.00000
I_102-0 - E_73-0 == 0 5.678e-03 6.944e-03 0.818 0.99870
J_102-30 - E_73-0 == 0 8.901e-03 6.944e-03 1.282 0.96270
K_102-60 - E_73-0 == 0 1.182e-02 6.944e-03 1.702 0.81928
G_78-0 - F_73-35 == 0 -1.075e-02 6.944e-03 -1.548 0.88736
H_78-20 - F_73-35 == 0 -3.254e-02 6.944e-03 -4.686 0.00411 **
I_102-0 - F_73-35 == 0 -2.943e-02 6.944e-03 -4.238 0.01185 *
J_102-30 - F_73-35 == 0 -2.620e-02 6.944e-03 -3.773 0.03291 *
K_102-60 - F_73-35 == 0 -2.328e-02 6.944e-03 -3.353 0.07861 .
H_78-20 - G_78-0 == 0 -2.179e-02 6.944e-03 -3.139 0.12005
I_102-0 - G_78-0 == 0 -1.868e-02 6.944e-03 -2.690 0.26593
J_102-30 - G_78-0 == 0 -1.546e-02 6.944e-03 -2.226 0.51125
K_102-60 - G_78-0 == 0 -1.254e-02 6.944e-03 -1.805 0.76536
I_102-0 - H_78-20 == 0 3.115e-03 6.944e-03 0.449 0.99999
J_102-30 - H_78-20 == 0 6.338e-03 6.944e-03 0.913 0.99677
K_102-60 - H_78-20 == 0 9.258e-03 6.944e-03 1.333 0.95221
J_102-30 - I_102-0 == 0 3.224e-03 6.944e-03 0.464 0.99999
K_102-60 - I_102-0 == 0 6.143e-03 6.944e-03 0.885 0.99748
K_102-60 - J_102-30 == 0 2.919e-03 6.944e-03 0.420 1.00000
---
Signif. codes: 0 ‘***’ 0.001 ‘**’ 0.01 ‘*’ 0.05 ‘.’ 0.1 ‘ ’ 1
(Adjusted p values reported -- single-step method)
BGL26_ORYSJ
	Simultaneous Tests for General Linear Hypotheses
Multiple Comparisons of Means: Tukey Contrasts
Fit: lm(formula = i ~ Step, data = Data)
Linear Hypotheses:
Estimate Std. Error t value Pr(>|t|)
B_52-20 - A_52-0 == 0 0.1235435 0.0221980 5.566 < 0.001 ***
C_63-0 - A_52-0 == 0 0.0975425 0.0221980 4.394 0.00816 **
D_63-35 - A_52-0 == 0 0.0132868 0.0221980 0.599 0.99991
E_73-0 - A_52-0 == 0 -0.0193604 0.0221980 -0.872 0.99775
F_73-35 - A_52-0 == 0 -0.0673042 0.0221980 -3.032 0.14674
G_78-0 - A_52-0 == 0 -0.0844628 0.0221980 -3.805 0.03061 *
H_78-20 - A_52-0 == 0 -0.0990358 0.0221980 -4.461 0.00694 **
I_102-0 - A_52-0 == 0 -0.0984041 0.0221980 -4.433 0.00755 **
J_102-30 - A_52-0 == 0 -0.0954235 0.0221980 -4.299 0.00981 **
K_102-60 - A_52-0 == 0 -0.0901245 0.0221980 -4.060 0.01731 *
C_63-0 - B_52-20 == 0 -0.0260010 0.0221980 -1.171 0.97954
D_63-35 - B_52-20 == 0 -0.1102566 0.0221980 -4.967 0.00218 **
E_73-0 - B_52-20 == 0 -0.1429039 0.0221980 -6.438 < 0.001 ***
F_73-35 - B_52-20 == 0 -0.1908477 0.0221980 -8.598 < 0.001 ***
G_78-0 - B_52-20 == 0 -0.2080063 0.0221980 -9.371 < 0.001 ***
H_78-20 - B_52-20 == 0 -0.2225793 0.0221980 -10.027 < 0.001 ***
I_102-0 - B_52-20 == 0 -0.2219476 0.0221980 -9.999 < 0.001 ***
J_102-30 - B_52-20 == 0 -0.2189670 0.0221980 -9.864 < 0.001 ***
K_102-60 - B_52-20 == 0 -0.2136680 0.0221980 -9.626 < 0.001 ***
D_63-35 - C_63-0 == 0 -0.0842557 0.0221980 -3.796 0.03130 *
E_73-0 - C_63-0 == 0 -0.1169029 0.0221980 -5.266 0.00123 **
F_73-35 - C_63-0 == 0 -0.1648467 0.0221980 -7.426 < 0.001 ***
G_78-0 - C_63-0 == 0 -0.1820053 0.0221980 -8.199 < 0.001 ***
H_78-20 - C_63-0 == 0 -0.1965783 0.0221980 -8.856 < 0.001 ***
I_102-0 - C_63-0 == 0 -0.1959466 0.0221980 -8.827 < 0.001 ***
J_102-30 - C_63-0 == 0 -0.1929660 0.0221980 -8.693 < 0.001 ***
K_102-60 - C_63-0 == 0 -0.1876670 0.0221980 -8.454 < 0.001 ***
E_73-0 - D_63-35 == 0 -0.0326472 0.0221980 -1.471 0.91485
F_73-35 - D_63-35 == 0 -0.0805911 0.0221980 -3.631 0.04444 *
G_78-0 - D_63-35 == 0 -0.0977496 0.0221980 -4.404 0.00805 **
H_78-20 - D_63-35 == 0 -0.1123226 0.0221980 -5.060 0.00165 **
I_102-0 - D_63-35 == 0 -0.1116910 0.0221980 -5.032 0.00175 **
J_102-30 - D_63-35 == 0 -0.1087103 0.0221980 -4.897 0.00263 **
K_102-60 - D_63-35 == 0 -0.1034114 0.0221980 -4.659 0.00461 **
F_73-35 - E_73-0 == 0 -0.0479438 0.0221980 -2.160 0.55157
G_78-0 - E_73-0 == 0 -0.0651024 0.0221980 -2.933 0.17617
H_78-20 - E_73-0 == 0 -0.0796754 0.0221980 -3.589 0.04843 *
I_102-0 - E_73-0 == 0 -0.0790437 0.0221980 -3.561 0.05194 .
J_102-30 - E_73-0 == 0 -0.0760631 0.0221980 -3.427 0.06829 .
K_102-60 - E_73-0 == 0 -0.0707641 0.0221980 -3.188 0.10828
G_78-0 - F_73-35 == 0 -0.0171585 0.0221980 -0.773 0.99918
H_78-20 - F_73-35 == 0 -0.0317315 0.0221980 -1.429 0.92744
I_102-0 - F_73-35 == 0 -0.0310999 0.0221980 -1.401 0.93544
J_102-30 - F_73-35 == 0 -0.0281193 0.0221980 -1.267 0.96539
K_102-60 - F_73-35 == 0 -0.0228203 0.0221980 -1.028 0.99195
H_78-20 - G_78-0 == 0 -0.0145730 0.0221980 -0.657 0.99980
I_102-0 - G_78-0 == 0 -0.0139413 0.0221980 -0.628 0.99987
J_102-30 - G_78-0 == 0 -0.0109607 0.0221980 -0.494 0.99999
K_102-60 - G_78-0 == 0 -0.0056617 0.0221980 -0.255 1.00000
I_102-0 - H_78-20 == 0 0.0006317 0.0221980 0.028 1.00000
J_102-30 - H_78-20 == 0 0.0036123 0.0221980 0.163 1.00000
K_102-60 - H_78-20 == 0 0.0089113 0.0221980 0.401 1.00000
J_102-30 - I_102-0 == 0 0.0029806 0.0221980 0.134 1.00000
K_102-60 - I_102-0 == 0 0.0082796 0.0221980 0.373 1.00000
K_102-60 - J_102-30 == 0 0.0052990 0.0221980 0.239 1.00000
---
Signif. codes: 0 ‘***’ 0.001 ‘**’ 0.01 ‘*’ 0.05 ‘.’ 0.1 ‘ ’ 1
(Adjusted p values reported -- single-step method)
SECA_GRAFK
	Simultaneous Tests for General Linear Hypotheses
Multiple Comparisons of Means: Tukey Contrasts
Fit: lm(formula = i ~ Step, data = Data)
Linear Hypotheses:
Estimate Std. Error t value Pr(>|t|)
B_52-20 - A_52-0 == 0 0.351927 0.410057 0.858 0.9980
C_63-0 - A_52-0 == 0 0.119690 0.410057 0.292 1.0000
D_63-35 - A_52-0 == 0 1.594639 0.410057 3.889 0.0254 *
E_73-0 - A_52-0 == 0 1.632170 0.410057 3.980 0.0208 *
F_73-35 - A_52-0 == 0 2.445859 0.410057 5.965 <0.01 ***
G_78-0 - A_52-0 == 0 0.940230 0.410057 2.293 0.4713
H_78-20 - A_52-0 == 0 -0.267559 0.410057 -0.652 0.9998
I_102-0 - A_52-0 == 0 -0.318438 0.410057 -0.777 0.9992
J_102-30 - A_52-0 == 0 -0.312140 0.410057 -0.761 0.9993
K_102-60 - A_52-0 == 0 -0.276179 0.410057 -0.674 0.9998
C_63-0 - B_52-20 == 0 -0.232236 0.410057 -0.566 0.9999
D_63-35 - B_52-20 == 0 1.242712 0.410057 3.031 0.1469
E_73-0 - B_52-20 == 0 1.280243 0.410057 3.122 0.1234
F_73-35 - B_52-20 == 0 2.093932 0.410057 5.106 <0.01 **
G_78-0 - B_52-20 == 0 0.588303 0.410057 1.435 0.9259
H_78-20 - B_52-20 == 0 -0.619486 0.410057 -1.511 0.9007
I_102-0 - B_52-20 == 0 -0.670365 0.410057 -1.635 0.8508
J_102-30 - B_52-20 == 0 -0.664067 0.410057 -1.619 0.8577
K_102-60 - B_52-20 == 0 -0.628106 0.410057 -1.532 0.8935
D_63-35 - C_63-0 == 0 1.474948 0.410057 3.597 0.0485 *
E_73-0 - C_63-0 == 0 1.512479 0.410057 3.688 0.0395 *
F_73-35 - C_63-0 == 0 2.326169 0.410057 5.673 <0.01 ***
G_78-0 - C_63-0 == 0 0.820540 0.410057 2.001 0.6504
H_78-20 - C_63-0 == 0 -0.387249 0.410057 -0.944 0.9958
I_102-0 - C_63-0 == 0 -0.438128 0.410057 -1.068 0.9893
J_102-30 - C_63-0 == 0 -0.431830 0.410057 -1.053 0.9904
K_102-60 - C_63-0 == 0 -0.395870 0.410057 -0.965 0.9950
E_73-0 - D_63-35 == 0 0.037531 0.410057 0.092 1.0000
F_73-35 - D_63-35 == 0 0.851220 0.410057 2.076 0.6045
G_78-0 - D_63-35 == 0 -0.654409 0.410057 -1.596 0.8679
H_78-20 - D_63-35 == 0 -1.862198 0.410057 -4.541 <0.01 **
I_102-0 - D_63-35 == 0 -1.913077 0.410057 -4.665 <0.01 **
J_102-30 - D_63-35 == 0 -1.906779 0.410057 -4.650 <0.01 **
K_102-60 - D_63-35 == 0 -1.870818 0.410057 -4.562 <0.01 **
F_73-35 - E_73-0 == 0 0.813690 0.410057 1.984 0.6598
G_78-0 - E_73-0 == 0 -0.691940 0.410057 -1.687 0.8264
H_78-20 - E_73-0 == 0 -1.899729 0.410057 -4.633 <0.01 **
I_102-0 - E_73-0 == 0 -1.950607 0.410057 -4.757 <0.01 **
J_102-30 - E_73-0 == 0 -1.944310 0.410057 -4.742 <0.01 **
K_102-60 - E_73-0 == 0 -1.908349 0.410057 -4.654 <0.01 **
G_78-0 - F_73-35 == 0 -1.505629 0.410057 -3.672 0.0409 *
H_78-20 - F_73-35 == 0 -2.713418 0.410057 -6.617 <0.01 ***
I_102-0 - F_73-35 == 0 -2.764297 0.410057 -6.741 <0.01 ***
J_102-30 - F_73-35 == 0 -2.757999 0.410057 -6.726 <0.01 ***
K_102-60 - F_73-35 == 0 -2.722039 0.410057 -6.638 <0.01 ***
H_78-20 - G_78-0 == 0 -1.207789 0.410057 -2.945 0.1718
I_102-0 - G_78-0 == 0 -1.258668 0.410057 -3.069 0.1368
J_102-30 - G_78-0 == 0 -1.252370 0.410057 -3.054 0.1406
K_102-60 - G_78-0 == 0 -1.216409 0.410057 -2.966 0.1646
I_102-0 - H_78-20 == 0 -0.050879 0.410057 -0.124 1.0000
J_102-30 - H_78-20 == 0 -0.044581 0.410057 -0.109 1.0000
K_102-60 - H_78-20 == 0 -0.008620 0.410057 -0.021 1.0000
J_102-30 - I_102-0 == 0 0.006298 0.410057 0.015 1.0000
K_102-60 - I_102-0 == 0 0.042259 0.410057 0.103 1.0000
K_102-60 - J_102-30 == 0 0.035961 0.410057 0.088 1.0000
---
Signif. codes: 0 ‘***’ 0.001 ‘**’ 0.01 ‘*’ 0.05 ‘.’ 0.1 ‘ ’ 1
(Adjusted p values reported -- single-step method)
CALM1_ORYSJ
	Simultaneous Tests for General Linear Hypotheses
Multiple Comparisons of Means: Tukey Contrasts
Fit: lm(formula = i ~ Step, data = Data)
Linear Hypotheses:
Estimate Std. Error t value Pr(>|t|)
B_52-20 - A_52-0 == 0 8.921e-03 8.776e-03 1.017 0.9926
C_63-0 - A_52-0 == 0 8.424e-03 8.776e-03 0.960 0.9952
D_63-35 - A_52-0 == 0 1.518e-04 8.776e-03 0.017 1.0000
E_73-0 - A_52-0 == 0 -4.910e-03 8.776e-03 -0.559 1.0000
F_73-35 - A_52-0 == 0 1.717e-03 8.776e-03 0.196 1.0000
G_78-0 - A_52-0 == 0 -7.526e-03 8.776e-03 -0.858 0.9981
H_78-20 - A_52-0 == 0 -1.958e-02 8.776e-03 -2.231 0.5078
I_102-0 - A_52-0 == 0 -2.026e-02 8.776e-03 -2.309 0.4616
J_102-30 - A_52-0 == 0 -2.033e-02 8.776e-03 -2.316 0.4574
K_102-60 - A_52-0 == 0 -2.043e-02 8.776e-03 -2.328 0.4508
C_63-0 - B_52-20 == 0 -4.976e-04 8.776e-03 -0.057 1.0000
D_63-35 - B_52-20 == 0 -8.770e-03 8.776e-03 -0.999 0.9935
E_73-0 - B_52-20 == 0 -1.383e-02 8.776e-03 -1.576 0.8763
F_73-35 - B_52-20 == 0 -7.205e-03 8.776e-03 -0.821 0.9986
G_78-0 - B_52-20 == 0 -1.645e-02 8.776e-03 -1.874 0.7259
H_78-20 - B_52-20 == 0 -2.850e-02 8.776e-03 -3.248 0.0970 .
I_102-0 - B_52-20 == 0 -2.918e-02 8.776e-03 -3.325 0.0836 .
J_102-30 - B_52-20 == 0 -2.925e-02 8.776e-03 -3.333 0.0819 .
K_102-60 - B_52-20 == 0 -2.935e-02 8.776e-03 -3.344 0.0804 .
D_63-35 - C_63-0 == 0 -8.272e-03 8.776e-03 -0.943 0.9959
E_73-0 - C_63-0 == 0 -1.333e-02 8.776e-03 -1.519 0.8981
F_73-35 - C_63-0 == 0 -6.707e-03 8.776e-03 -0.764 0.9993
G_78-0 - C_63-0 == 0 -1.595e-02 8.776e-03 -1.817 0.7589
H_78-20 - C_63-0 == 0 -2.800e-02 8.776e-03 -3.191 0.1087
I_102-0 - C_63-0 == 0 -2.869e-02 8.776e-03 -3.269 0.0934 .
J_102-30 - C_63-0 == 0 -2.875e-02 8.776e-03 -3.276 0.0919 .
K_102-60 - C_63-0 == 0 -2.885e-02 8.776e-03 -3.287 0.0894 .
E_73-0 - D_63-35 == 0 -5.062e-03 8.776e-03 -0.577 0.9999
F_73-35 - D_63-35 == 0 1.565e-03 8.776e-03 0.178 1.0000
G_78-0 - D_63-35 == 0 -7.678e-03 8.776e-03 -0.875 0.9977
H_78-20 - D_63-35 == 0 -1.973e-02 8.776e-03 -2.248 0.4974
I_102-0 - D_63-35 == 0 -2.041e-02 8.776e-03 -2.326 0.4515
J_102-30 - D_63-35 == 0 -2.048e-02 8.776e-03 -2.334 0.4473
K_102-60 - D_63-35 == 0 -2.058e-02 8.776e-03 -2.345 0.4404
F_73-35 - E_73-0 == 0 6.627e-03 8.776e-03 0.755 0.9993
G_78-0 - E_73-0 == 0 -2.616e-03 8.776e-03 -0.298 1.0000
H_78-20 - E_73-0 == 0 -1.467e-02 8.776e-03 -1.672 0.8343
I_102-0 - E_73-0 == 0 -1.535e-02 8.776e-03 -1.749 0.7952
J_102-30 - E_73-0 == 0 -1.542e-02 8.776e-03 -1.757 0.7913
K_102-60 - E_73-0 == 0 -1.552e-02 8.776e-03 -1.768 0.7859
G_78-0 - F_73-35 == 0 -9.242e-03 8.776e-03 -1.053 0.9904
H_78-20 - F_73-35 == 0 -2.130e-02 8.776e-03 -2.427 0.3950
I_102-0 - F_73-35 == 0 -2.198e-02 8.776e-03 -2.504 0.3532
J_102-30 - F_73-35 == 0 -2.205e-02 8.776e-03 -2.512 0.3490
K_102-60 - F_73-35 == 0 -2.214e-02 8.776e-03 -2.523 0.3436
H_78-20 - G_78-0 == 0 -1.206e-02 8.776e-03 -1.374 0.9427
I_102-0 - G_78-0 == 0 -1.274e-02 8.776e-03 -1.451 0.9208
J_102-30 - G_78-0 == 0 -1.280e-02 8.776e-03 -1.459 0.9183
K_102-60 - G_78-0 == 0 -1.290e-02 8.776e-03 -1.470 0.9147
I_102-0 - H_78-20 == 0 -6.812e-04 8.776e-03 -0.078 1.0000
J_102-30 - H_78-20 == 0 -7.493e-04 8.776e-03 -0.085 1.0000
K_102-60 - H_78-20 == 0 -8.467e-04 8.776e-03 -0.096 1.0000
J_102-30 - I_102-0 == 0 -6.811e-05 8.776e-03 -0.008 1.0000
K_102-60 - I_102-0 == 0 -1.655e-04 8.776e-03 -0.019 1.0000
K_102-60 - J_102-30 == 0 -9.739e-05 8.776e-03 -0.011 1.0000
---
Signif. codes: 0 ‘***’ 0.001 ‘**’ 0.01 ‘*’ 0.05 ‘.’ 0.1 ‘ ’ 1
(Adjusted p values reported -- single-step method)
GRXC6_ORYSJ
	Simultaneous Tests for General Linear Hypotheses
Multiple Comparisons of Means: Tukey Contrasts
Fit: lm(formula = i ~ Step, data = Data)
Linear Hypotheses:
Estimate Std. Error t value Pr(>|t|)
B_52-20 - A_52-0 == 0 0.0144888 0.0091071 1.591 0.870
C_63-0 - A_52-0 == 0 0.0134852 0.0091071 1.481 0.911
D_63-35 - A_52-0 == 0 0.0124334 0.0091071 1.365 0.945
E_73-0 - A_52-0 == 0 0.0207027 0.0091071 2.273 0.483
F_73-35 - A_52-0 == 0 -0.0005896 0.0091071 -0.065 1.000
G_78-0 - A_52-0 == 0 0.0031547 0.0091071 0.346 1.000
H_78-20 - A_52-0 == 0 0.0025099 0.0091071 0.276 1.000
I_102-0 - A_52-0 == 0 0.0050803 0.0091071 0.558 1.000
J_102-30 - A_52-0 == 0 0.0034204 0.0091071 0.376 1.000
K_102-60 - A_52-0 == 0 -0.0008838 0.0091071 -0.097 1.000
C_63-0 - B_52-20 == 0 -0.0010036 0.0091071 -0.110 1.000
D_63-35 - B_52-20 == 0 -0.0020554 0.0091071 -0.226 1.000
E_73-0 - B_52-20 == 0 0.0062139 0.0091071 0.682 1.000
F_73-35 - B_52-20 == 0 -0.0150784 0.0091071 -1.656 0.842
G_78-0 - B_52-20 == 0 -0.0113341 0.0091071 -1.245 0.969
H_78-20 - B_52-20 == 0 -0.0119789 0.0091071 -1.315 0.956
I_102-0 - B_52-20 == 0 -0.0094085 0.0091071 -1.033 0.992
J_102-30 - B_52-20 == 0 -0.0110685 0.0091071 -1.215 0.974
K_102-60 - B_52-20 == 0 -0.0153726 0.0091071 -1.688 0.826
D_63-35 - C_63-0 == 0 -0.0010518 0.0091071 -0.115 1.000
E_73-0 - C_63-0 == 0 0.0072175 0.0091071 0.793 0.999
F_73-35 - C_63-0 == 0 -0.0140748 0.0091071 -1.545 0.888
G_78-0 - C_63-0 == 0 -0.0103305 0.0091071 -1.134 0.984
H_78-20 - C_63-0 == 0 -0.0109753 0.0091071 -1.205 0.975
I_102-0 - C_63-0 == 0 -0.0084049 0.0091071 -0.923 0.996
J_102-30 - C_63-0 == 0 -0.0100649 0.0091071 -1.105 0.986
K_102-60 - C_63-0 == 0 -0.0143690 0.0091071 -1.578 0.876
E_73-0 - D_63-35 == 0 0.0082693 0.0091071 0.908 0.997
F_73-35 - D_63-35 == 0 -0.0130230 0.0091071 -1.430 0.927
G_78-0 - D_63-35 == 0 -0.0092787 0.0091071 -1.019 0.992
H_78-20 - D_63-35 == 0 -0.0099235 0.0091071 -1.090 0.988
I_102-0 - D_63-35 == 0 -0.0073531 0.0091071 -0.807 0.999
J_102-30 - D_63-35 == 0 -0.0090131 0.0091071 -0.990 0.994
K_102-60 - D_63-35 == 0 -0.0133172 0.0091071 -1.462 0.917
F_73-35 - E_73-0 == 0 -0.0212923 0.0091071 -2.338 0.445
G_78-0 - E_73-0 == 0 -0.0175480 0.0091071 -1.927 0.696
H_78-20 - E_73-0 == 0 -0.0181928 0.0091071 -1.998 0.652
I_102-0 - E_73-0 == 0 -0.0156224 0.0091071 -1.715 0.813
J_102-30 - E_73-0 == 0 -0.0172823 0.0091071 -1.898 0.712
K_102-60 - E_73-0 == 0 -0.0215865 0.0091071 -2.370 0.425
G_78-0 - F_73-35 == 0 0.0037443 0.0091071 0.411 1.000
H_78-20 - F_73-35 == 0 0.0030995 0.0091071 0.340 1.000
I_102-0 - F_73-35 == 0 0.0056699 0.0091071 0.623 1.000
J_102-30 - F_73-35 == 0 0.0040099 0.0091071 0.440 1.000
K_102-60 - F_73-35 == 0 -0.0002942 0.0091071 -0.032 1.000
H_78-20 - G_78-0 == 0 -0.0006448 0.0091071 -0.071 1.000
I_102-0 - G_78-0 == 0 0.0019256 0.0091071 0.211 1.000
J_102-30 - G_78-0 == 0 0.0002656 0.0091071 0.029 1.000
K_102-60 - G_78-0 == 0 -0.0040385 0.0091071 -0.443 1.000
I_102-0 - H_78-20 == 0 0.0025704 0.0091071 0.282 1.000
J_102-30 - H_78-20 == 0 0.0009104 0.0091071 0.100 1.000
K_102-60 - H_78-20 == 0 -0.0033937 0.0091071 -0.373 1.000
J_102-30 - I_102-0 == 0 -0.0016600 0.0091071 -0.182 1.000
K_102-60 - I_102-0 == 0 -0.0059641 0.0091071 -0.655 1.000
K_102-60 - J_102-30 == 0 -0.0043041 0.0091071 -0.473 1.000
(Adjusted p values reported -- single-step method)
DEF1_HORVU
	Simultaneous Tests for General Linear Hypotheses
Multiple Comparisons of Means: Tukey Contrasts
Fit: lm(formula = i ~ Step, data = Data)
Linear Hypotheses:
Estimate Std. Error t value Pr(>|t|)
B_52-20 - A_52-0 == 0 0.0443555 0.0108483 4.089 0.0165 *
C_63-0 - A_52-0 == 0 0.0529266 0.0108483 4.879 <0.01 **
D_63-35 - A_52-0 == 0 0.0731878 0.0108483 6.746 <0.01 ***
E_73-0 - A_52-0 == 0 0.0604191 0.0108483 5.569 <0.01 ***
F_73-35 - A_52-0 == 0 0.0138443 0.0108483 1.276 0.9637
G_78-0 - A_52-0 == 0 0.0022398 0.0108483 0.206 1.0000
H_78-20 - A_52-0 == 0 -0.0147339 0.0108483 -1.358 0.9463
I_102-0 - A_52-0 == 0 -0.0158737 0.0108483 -1.463 0.9170
J_102-30 - A_52-0 == 0 -0.0149119 0.0108483 -1.375 0.9423
K_102-60 - A_52-0 == 0 -0.0131252 0.0108483 -1.210 0.9744
C_63-0 - B_52-20 == 0 0.0085711 0.0108483 0.790 0.9990
D_63-35 - B_52-20 == 0 0.0288323 0.0108483 2.658 0.2793
E_73-0 - B_52-20 == 0 0.0160636 0.0108483 1.481 0.9114
F_73-35 - B_52-20 == 0 -0.0305113 0.0108483 -2.813 0.2164
G_78-0 - B_52-20 == 0 -0.0421157 0.0108483 -3.882 0.0257 *
H_78-20 - B_52-20 == 0 -0.0590894 0.0108483 -5.447 <0.01 ***
I_102-0 - B_52-20 == 0 -0.0602293 0.0108483 -5.552 <0.01 ***
J_102-30 - B_52-20 == 0 -0.0592674 0.0108483 -5.463 <0.01 ***
K_102-60 - B_52-20 == 0 -0.0574808 0.0108483 -5.299 <0.01 **
D_63-35 - C_63-0 == 0 0.0202612 0.0108483 1.868 0.7305
E_73-0 - C_63-0 == 0 0.0074925 0.0108483 0.691 0.9997
F_73-35 - C_63-0 == 0 -0.0390823 0.0108483 -3.603 0.0475 *
G_78-0 - C_63-0 == 0 -0.0506868 0.0108483 -4.672 <0.01 **
H_78-20 - C_63-0 == 0 -0.0676605 0.0108483 -6.237 <0.01 ***
I_102-0 - C_63-0 == 0 -0.0688003 0.0108483 -6.342 <0.01 ***
J_102-30 - C_63-0 == 0 -0.0678385 0.0108483 -6.253 <0.01 ***
K_102-60 - C_63-0 == 0 -0.0660518 0.0108483 -6.089 <0.01 ***
E_73-0 - D_63-35 == 0 -0.0127687 0.0108483 -1.177 0.9787
F_73-35 - D_63-35 == 0 -0.0593436 0.0108483 -5.470 <0.01 ***
G_78-0 - D_63-35 == 0 -0.0709480 0.0108483 -6.540 <0.01 ***
H_78-20 - D_63-35 == 0 -0.0879217 0.0108483 -8.105 <0.01 ***
I_102-0 - D_63-35 == 0 -0.0890616 0.0108483 -8.210 <0.01 ***
J_102-30 - D_63-35 == 0 -0.0880997 0.0108483 -8.121 <0.01 ***
K_102-60 - D_63-35 == 0 -0.0863131 0.0108483 -7.956 <0.01 ***
F_73-35 - E_73-0 == 0 -0.0465749 0.0108483 -4.293 0.0105 *
G_78-0 - E_73-0 == 0 -0.0581793 0.0108483 -5.363 <0.01 ***
H_78-20 - E_73-0 == 0 -0.0751530 0.0108483 -6.928 <0.01 ***
I_102-0 - E_73-0 == 0 -0.0762929 0.0108483 -7.033 <0.01 ***
J_102-30 - E_73-0 == 0 -0.0753310 0.0108483 -6.944 <0.01 ***
K_102-60 - E_73-0 == 0 -0.0735444 0.0108483 -6.779 <0.01 ***
G_78-0 - F_73-35 == 0 -0.0116045 0.0108483 -1.070 0.9892
H_78-20 - F_73-35 == 0 -0.0285782 0.0108483 -2.634 0.2901
I_102-0 - F_73-35 == 0 -0.0297180 0.0108483 -2.739 0.2448
J_102-30 - F_73-35 == 0 -0.0287562 0.0108483 -2.651 0.2813
K_102-60 - F_73-35 == 0 -0.0269695 0.0108483 -2.486 0.3621
H_78-20 - G_78-0 == 0 -0.0169737 0.0108483 -1.565 0.8808
I_102-0 - G_78-0 == 0 -0.0181136 0.0108483 -1.670 0.8352
J_102-30 - G_78-0 == 0 -0.0171517 0.0108483 -1.581 0.8741
K_102-60 - G_78-0 == 0 -0.0153650 0.0108483 -1.416 0.9311
I_102-0 - H_78-20 == 0 -0.0011399 0.0108483 -0.105 1.0000
J_102-30 - H_78-20 == 0 -0.0001780 0.0108483 -0.016 1.0000
K_102-60 - H_78-20 == 0 0.0016087 0.0108483 0.148 1.0000
J_102-30 - I_102-0 == 0 0.0009619 0.0108483 0.089 1.0000
K_102-60 - I_102-0 == 0 0.0027485 0.0108483 0.253 1.0000
K_102-60 - J_102-30 == 0 0.0017867 0.0108483 0.165 1.0000
---
Signif. codes: 0 ‘***’ 0.001 ‘**’ 0.01 ‘*’ 0.05 ‘.’ 0.1 ‘ ’ 1
(Adjusted p values reported -- single-step method)
IAA1_WHEAT
	Simultaneous Tests for General Linear Hypotheses
Multiple Comparisons of Means: Tukey Contrasts
Fit: lm(formula = i ~ Step, data = Data)
Linear Hypotheses:
Estimate Std. Error t value Pr(>|t|)
B_52-20 - A_52-0 == 0 -0.0048017 0.0315089 -0.152 1.000
C_63-0 - A_52-0 == 0 0.0040310 0.0315089 0.128 1.000
D_63-35 - A_52-0 == 0 0.0123754 0.0315089 0.393 1.000
E_73-0 - A_52-0 == 0 0.0545090 0.0315089 1.730 0.805
F_73-35 - A_52-0 == 0 0.2622924 0.0315089 8.324 <0.001 ***
G_78-0 - A_52-0 == 0 0.0342975 0.0315089 1.089 0.988
H_78-20 - A_52-0 == 0 -0.0057796 0.0315089 -0.183 1.000
I_102-0 - A_52-0 == 0 -0.0084920 0.0315089 -0.270 1.000
J_102-30 - A_52-0 == 0 0.0010389 0.0315089 0.033 1.000
K_102-60 - A_52-0 == 0 -0.0121198 0.0315089 -0.385 1.000
C_63-0 - B_52-20 == 0 0.0088327 0.0315089 0.280 1.000
D_63-35 - B_52-20 == 0 0.0171770 0.0315089 0.545 1.000
E_73-0 - B_52-20 == 0 0.0593106 0.0315089 1.882 0.722
F_73-35 - B_52-20 == 0 0.2670940 0.0315089 8.477 <0.001 ***
G_78-0 - B_52-20 == 0 0.0390992 0.0315089 1.241 0.970
H_78-20 - B_52-20 == 0 -0.0009779 0.0315089 -0.031 1.000
I_102-0 - B_52-20 == 0 -0.0036903 0.0315089 -0.117 1.000
J_102-30 - B_52-20 == 0 0.0058406 0.0315089 0.185 1.000
K_102-60 - B_52-20 == 0 -0.0073182 0.0315089 -0.232 1.000
D_63-35 - C_63-0 == 0 0.0083444 0.0315089 0.265 1.000
E_73-0 - C_63-0 == 0 0.0504780 0.0315089 1.602 0.865
F_73-35 - C_63-0 == 0 0.2582614 0.0315089 8.196 <0.001 ***
G_78-0 - C_63-0 == 0 0.0302665 0.0315089 0.961 0.995
H_78-20 - C_63-0 == 0 -0.0098106 0.0315089 -0.311 1.000
I_102-0 - C_63-0 == 0 -0.0125230 0.0315089 -0.397 1.000
J_102-30 - C_63-0 == 0 -0.0029921 0.0315089 -0.095 1.000
K_102-60 - C_63-0 == 0 -0.0161509 0.0315089 -0.513 1.000
E_73-0 - D_63-35 == 0 0.0421336 0.0315089 1.337 0.951
F_73-35 - D_63-35 == 0 0.2499170 0.0315089 7.932 <0.001 ***
G_78-0 - D_63-35 == 0 0.0219221 0.0315089 0.696 1.000
H_78-20 - D_63-35 == 0 -0.0181549 0.0315089 -0.576 1.000
I_102-0 - D_63-35 == 0 -0.0208673 0.0315089 -0.662 1.000
J_102-30 - D_63-35 == 0 -0.0113365 0.0315089 -0.360 1.000
K_102-60 - D_63-35 == 0 -0.0244952 0.0315089 -0.777 0.999
F_73-35 - E_73-0 == 0 0.2077834 0.0315089 6.594 <0.001 ***
G_78-0 - E_73-0 == 0 -0.0202115 0.0315089 -0.641 1.000
H_78-20 - E_73-0 == 0 -0.0602885 0.0315089 -1.913 0.704
I_102-0 - E_73-0 == 0 -0.0630010 0.0315089 -1.999 0.651
J_102-30 - E_73-0 == 0 -0.0534701 0.0315089 -1.697 0.822
K_102-60 - E_73-0 == 0 -0.0666288 0.0315089 -2.115 0.580
G_78-0 - F_73-35 == 0 -0.2279949 0.0315089 -7.236 <0.001 ***
H_78-20 - F_73-35 == 0 -0.2680719 0.0315089 -8.508 <0.001 ***
I_102-0 - F_73-35 == 0 -0.2707843 0.0315089 -8.594 <0.001 ***
J_102-30 - F_73-35 == 0 -0.2612535 0.0315089 -8.291 <0.001 ***
K_102-60 - F_73-35 == 0 -0.2744122 0.0315089 -8.709 <0.001 ***
H_78-20 - G_78-0 == 0 -0.0400771 0.0315089 -1.272 0.964
I_102-0 - G_78-0 == 0 -0.0427895 0.0315089 -1.358 0.946
J_102-30 - G_78-0 == 0 -0.0332586 0.0315089 -1.056 0.990
K_102-60 - G_78-0 == 0 -0.0464174 0.0315089 -1.473 0.914
I_102-0 - H_78-20 == 0 -0.0027124 0.0315089 -0.086 1.000
J_102-30 - H_78-20 == 0 0.0068185 0.0315089 0.216 1.000
K_102-60 - H_78-20 == 0 -0.0063403 0.0315089 -0.201 1.000
J_102-30 - I_102-0 == 0 0.0095309 0.0315089 0.302 1.000
K_102-60 - I_102-0 == 0 -0.0036279 0.0315089 -0.115 1.000
K_102-60 - J_102-30 == 0 -0.0131588 0.0315089 -0.418 1.000
---
Signif. codes: 0 ‘***’ 0.001 ‘**’ 0.01 ‘*’ 0.05 ‘.’ 0.1 ‘ ’ 1
(Adjusted p values reported -- single-step method)
ENGB_DESAH
	Simultaneous Tests for General Linear Hypotheses
Multiple Comparisons of Means: Tukey Contrasts
Fit: lm(formula = i ~ Step, data = Data)
Linear Hypotheses:
Estimate Std. Error t value Pr(>|t|)
B_52-20 - A_52-0 == 0 2.170e-01 8.510e-02 2.550 0.3292
C_63-0 - A_52-0 == 0 5.065e-01 8.510e-02 5.952 <0.01 ***
D_63-35 - A_52-0 == 0 7.239e-01 8.510e-02 8.507 <0.01 ***
E_73-0 - A_52-0 == 0 9.374e-01 8.510e-02 11.016 <0.01 ***
F_73-35 - A_52-0 == 0 -1.189e-01 8.510e-02 -1.397 0.9364
G_78-0 - A_52-0 == 0 -2.839e-01 8.510e-02 -3.336 0.0818 .
H_78-20 - A_52-0 == 0 -3.187e-01 8.510e-02 -3.745 0.0348 *
I_102-0 - A_52-0 == 0 -3.191e-01 8.510e-02 -3.750 0.0343 *
J_102-30 - A_52-0 == 0 -3.191e-01 8.510e-02 -3.750 0.0344 *
K_102-60 - A_52-0 == 0 -3.191e-01 8.510e-02 -3.750 0.0344 *
C_63-0 - B_52-20 == 0 2.894e-01 8.510e-02 3.401 0.0718 .
D_63-35 - B_52-20 == 0 5.068e-01 8.510e-02 5.956 <0.01 ***
E_73-0 - B_52-20 == 0 7.204e-01 8.510e-02 8.465 <0.01 ***
F_73-35 - B_52-20 == 0 -3.359e-01 8.510e-02 -3.948 0.0223 *
G_78-0 - B_52-20 == 0 -5.009e-01 8.510e-02 -5.886 <0.01 ***
H_78-20 - B_52-20 == 0 -5.357e-01 8.510e-02 -6.296 <0.01 ***
I_102-0 - B_52-20 == 0 -5.362e-01 8.510e-02 -6.301 <0.01 ***
J_102-30 - B_52-20 == 0 -5.362e-01 8.510e-02 -6.301 <0.01 ***
K_102-60 - B_52-20 == 0 -5.362e-01 8.510e-02 -6.301 <0.01 ***
D_63-35 - C_63-0 == 0 2.174e-01 8.510e-02 2.555 0.3281
E_73-0 - C_63-0 == 0 4.309e-01 8.510e-02 5.064 <0.01 **
F_73-35 - C_63-0 == 0 -6.254e-01 8.510e-02 -7.349 <0.01 ***
G_78-0 - C_63-0 == 0 -7.903e-01 8.510e-02 -9.288 <0.01 ***
H_78-20 - C_63-0 == 0 -8.252e-01 8.510e-02 -9.697 <0.01 ***
I_102-0 - C_63-0 == 0 -8.256e-01 8.510e-02 -9.702 <0.01 ***
J_102-30 - C_63-0 == 0 -8.256e-01 8.510e-02 -9.702 <0.01 ***
K_102-60 - C_63-0 == 0 -8.256e-01 8.510e-02 -9.702 <0.01 ***
E_73-0 - D_63-35 == 0 2.135e-01 8.510e-02 2.509 0.3504
F_73-35 - D_63-35 == 0 -8.428e-01 8.510e-02 -9.904 <0.01 ***
G_78-0 - D_63-35 == 0 -1.008e+00 8.510e-02 -11.842 <0.01 ***
H_78-20 - D_63-35 == 0 -1.043e+00 8.510e-02 -12.252 <0.01 ***
I_102-0 - D_63-35 == 0 -1.043e+00 8.510e-02 -12.257 <0.01 ***
J_102-30 - D_63-35 == 0 -1.043e+00 8.510e-02 -12.257 <0.01 ***
K_102-60 - D_63-35 == 0 -1.043e+00 8.510e-02 -12.257 <0.01 ***
F_73-35 - E_73-0 == 0 -1.056e+00 8.510e-02 -12.413 <0.01 ***
G_78-0 - E_73-0 == 0 -1.221e+00 8.510e-02 -14.352 <0.01 ***
H_78-20 - E_73-0 == 0 -1.256e+00 8.510e-02 -14.761 <0.01 ***
I_102-0 - E_73-0 == 0 -1.257e+00 8.510e-02 -14.766 <0.01 ***
J_102-30 - E_73-0 == 0 -1.257e+00 8.510e-02 -14.766 <0.01 ***
K_102-60 - E_73-0 == 0 -1.257e+00 8.510e-02 -14.766 <0.01 ***
G_78-0 - F_73-35 == 0 -1.649e-01 8.510e-02 -1.938 0.6886
H_78-20 - F_73-35 == 0 -1.998e-01 8.510e-02 -2.348 0.4385
I_102-0 - F_73-35 == 0 -2.002e-01 8.510e-02 -2.353 0.4357
J_102-30 - F_73-35 == 0 -2.002e-01 8.510e-02 -2.353 0.4363
K_102-60 - F_73-35 == 0 -2.002e-01 8.510e-02 -2.353 0.4355
H_78-20 - G_78-0 == 0 -3.485e-02 8.510e-02 -0.410 1.0000
I_102-0 - G_78-0 == 0 -3.529e-02 8.510e-02 -0.415 1.0000
J_102-30 - G_78-0 == 0 -3.529e-02 8.510e-02 -0.415 1.0000
K_102-60 - G_78-0 == 0 -3.529e-02 8.510e-02 -0.415 1.0000
I_102-0 - H_78-20 == 0 -4.369e-04 8.510e-02 -0.005 1.0000
J_102-30 - H_78-20 == 0 -4.369e-04 8.510e-02 -0.005 1.0000
K_102-60 - H_78-20 == 0 -4.369e-04 8.510e-02 -0.005 1.0000
J_102-30 - I_102-0 == 0 1.110e-16 8.510e-02 0.000 1.0000
K_102-60 - I_102-0 == 0 5.551e-17 8.510e-02 0.000 1.0000
K_102-60 - J_102-30 == 0 -5.551e-17 8.510e-02 0.000 1.0000
---
Signif. codes: 0 ‘***’ 0.001 ‘**’ 0.01 ‘*’ 0.05 ‘.’ 0.1 ‘ ’ 1
(Adjusted p values reported -- single-step method)
ENO_ORYSJ
	Simultaneous Tests for General Linear Hypotheses
Multiple Comparisons of Means: Tukey Contrasts
Fit: lm(formula = i ~ Step, data = Data)
Linear Hypotheses:
Estimate Std. Error t value Pr(>|t|)
B_52-20 - A_52-0 == 0 -0.0010888 0.0096699 -0.113 1.0000
C_63-0 - A_52-0 == 0 -0.0482137 0.0096699 -4.986 <0.01 **
D_63-35 - A_52-0 == 0 -0.0511822 0.0096699 -5.293 <0.01 **
E_73-0 - A_52-0 == 0 -0.0304584 0.0096699 -3.150 0.1169
F_73-35 - A_52-0 == 0 -0.0258293 0.0096699 -2.671 0.2729
G_78-0 - A_52-0 == 0 -0.0330059 0.0096699 -3.413 0.0696 .
H_78-20 - A_52-0 == 0 -0.0599442 0.0096699 -6.199 <0.01 ***
I_102-0 - A_52-0 == 0 -0.0567532 0.0096699 -5.869 <0.01 ***
J_102-30 - A_52-0 == 0 -0.0590774 0.0096699 -6.109 <0.01 ***
K_102-60 - A_52-0 == 0 -0.0575517 0.0096699 -5.952 <0.01 ***
C_63-0 - B_52-20 == 0 -0.0471249 0.0096699 -4.873 <0.01 **
D_63-35 - B_52-20 == 0 -0.0500934 0.0096699 -5.180 <0.01 **
E_73-0 - B_52-20 == 0 -0.0293696 0.0096699 -3.037 0.1445
F_73-35 - B_52-20 == 0 -0.0247405 0.0096699 -2.559 0.3255
G_78-0 - B_52-20 == 0 -0.0319172 0.0096699 -3.301 0.0875 .
H_78-20 - B_52-20 == 0 -0.0588554 0.0096699 -6.086 <0.01 ***
I_102-0 - B_52-20 == 0 -0.0556644 0.0096699 -5.756 <0.01 ***
J_102-30 - B_52-20 == 0 -0.0579886 0.0096699 -5.997 <0.01 ***
K_102-60 - B_52-20 == 0 -0.0564629 0.0096699 -5.839 <0.01 ***
D_63-35 - C_63-0 == 0 -0.0029685 0.0096699 -0.307 1.0000
E_73-0 - C_63-0 == 0 0.0177553 0.0096699 1.836 0.7486
F_73-35 - C_63-0 == 0 0.0223844 0.0096699 2.315 0.4577
G_78-0 - C_63-0 == 0 0.0152077 0.0096699 1.573 0.8777
H_78-20 - C_63-0 == 0 -0.0117305 0.0096699 -1.213 0.9740
I_102-0 - C_63-0 == 0 -0.0085395 0.0096699 -0.883 0.9975
J_102-30 - C_63-0 == 0 -0.0108637 0.0096699 -1.123 0.9847
K_102-60 - C_63-0 == 0 -0.0093380 0.0096699 -0.966 0.9950
E_73-0 - D_63-35 == 0 0.0207238 0.0096699 2.143 0.5624
F_73-35 - D_63-35 == 0 0.0253529 0.0096699 2.622 0.2964
G_78-0 - D_63-35 == 0 0.0181762 0.0096699 1.880 0.7233
H_78-20 - D_63-35 == 0 -0.0087620 0.0096699 -0.906 0.9970
I_102-0 - D_63-35 == 0 -0.0055710 0.0096699 -0.576 0.9999
J_102-30 - D_63-35 == 0 -0.0078952 0.0096699 -0.816 0.9987
K_102-60 - D_63-35 == 0 -0.0063695 0.0096699 -0.659 0.9998
F_73-35 - E_73-0 == 0 0.0046291 0.0096699 0.479 1.0000
G_78-0 - E_73-0 == 0 -0.0025476 0.0096699 -0.263 1.0000
H_78-20 - E_73-0 == 0 -0.0294858 0.0096699 -3.049 0.1411
I_102-0 - E_73-0 == 0 -0.0262948 0.0096699 -2.719 0.2518
J_102-30 - E_73-0 == 0 -0.0286190 0.0096699 -2.960 0.1673
K_102-60 - E_73-0 == 0 -0.0270933 0.0096699 -2.802 0.2208
G_78-0 - F_73-35 == 0 -0.0071767 0.0096699 -0.742 0.9994
H_78-20 - F_73-35 == 0 -0.0341149 0.0096699 -3.528 0.0550 .
I_102-0 - F_73-35 == 0 -0.0309239 0.0096699 -3.198 0.1067
J_102-30 - F_73-35 == 0 -0.0332481 0.0096699 -3.438 0.0661 .
K_102-60 - F_73-35 == 0 -0.0317224 0.0096699 -3.281 0.0907 .
H_78-20 - G_78-0 == 0 -0.0269382 0.0096699 -2.786 0.2270
I_102-0 - G_78-0 == 0 -0.0237473 0.0096699 -2.456 0.3785
J_102-30 - G_78-0 == 0 -0.0260715 0.0096699 -2.696 0.2632
K_102-60 - G_78-0 == 0 -0.0245457 0.0096699 -2.538 0.3361
I_102-0 - H_78-20 == 0 0.0031910 0.0096699 0.330 1.0000
J_102-30 - H_78-20 == 0 0.0008668 0.0096699 0.090 1.0000
K_102-60 - H_78-20 == 0 0.0023925 0.0096699 0.247 1.0000
J_102-30 - I_102-0 == 0 -0.0023242 0.0096699 -0.240 1.0000
K_102-60 - I_102-0 == 0 -0.0007985 0.0096699 -0.083 1.0000
K_102-60 - J_102-30 == 0 0.0015257 0.0096699 0.158 1.0000
---
Signif. codes: 0 ‘***’ 0.001 ‘**’ 0.01 ‘*’ 0.05 ‘.’ 0.1 ‘ ’ 1
(Adjusted p values reported -- single-step method)
ICIA_HORVU
	Simultaneous Tests for General Linear Hypotheses
Multiple Comparisons of Means: Tukey Contrasts
Fit: lm(formula = i ~ Step, data = Data)
Linear Hypotheses:
Estimate Std. Error t value Pr(>|t|)
B_52-20 - A_52-0 == 0 0.022211 0.029972 0.741 0.99943
C_63-0 - A_52-0 == 0 0.084881 0.029972 2.832 0.20912
D_63-35 - A_52-0 == 0 0.081037 0.029972 2.704 0.25988
E_73-0 - A_52-0 == 0 0.130709 0.029972 4.361 0.00885 **
F_73-35 - A_52-0 == 0 0.157882 0.029972 5.268 0.00110 **
G_78-0 - A_52-0 == 0 0.020248 0.029972 0.676 0.99974
H_78-20 - A_52-0 == 0 -0.046476 0.029972 -1.551 0.88580
I_102-0 - A_52-0 == 0 -0.034461 0.029972 -1.150 0.98195
J_102-30 - A_52-0 == 0 -0.030240 0.029972 -1.009 0.99304
K_102-60 - A_52-0 == 0 -0.023278 0.029972 -0.777 0.99916
C_63-0 - B_52-20 == 0 0.062669 0.029972 2.091 0.59444
D_63-35 - B_52-20 == 0 0.058826 0.029972 1.963 0.67363
E_73-0 - B_52-20 == 0 0.108497 0.029972 3.620 0.04495 *
F_73-35 - B_52-20 == 0 0.135671 0.029972 4.527 0.00613 **
G_78-0 - B_52-20 == 0 -0.001963 0.029972 -0.065 1.00000
H_78-20 - B_52-20 == 0 -0.068687 0.029972 -2.292 0.47219
I_102-0 - B_52-20 == 0 -0.056673 0.029972 -1.891 0.71675
J_102-30 - B_52-20 == 0 -0.052451 0.029972 -1.750 0.79517
K_102-60 - B_52-20 == 0 -0.045489 0.029972 -1.518 0.89845
D_63-35 - C_63-0 == 0 -0.003844 0.029972 -0.128 1.00000
E_73-0 - C_63-0 == 0 0.045828 0.029972 1.529 0.89435
F_73-35 - C_63-0 == 0 0.073001 0.029972 2.436 0.39003
G_78-0 - C_63-0 == 0 -0.064632 0.029972 -2.156 0.55419
H_78-20 - C_63-0 == 0 -0.131357 0.029972 -4.383 0.00849 **
I_102-0 - C_63-0 == 0 -0.119342 0.029972 -3.982 0.02052 *
J_102-30 - C_63-0 == 0 -0.115120 0.029972 -3.841 0.02816 *
K_102-60 - C_63-0 == 0 -0.108159 0.029972 -3.609 0.04690 *
E_73-0 - D_63-35 == 0 0.049671 0.029972 1.657 0.84081
F_73-35 - D_63-35 == 0 0.076845 0.029972 2.564 0.32338
G_78-0 - D_63-35 == 0 -0.060789 0.029972 -2.028 0.63368
H_78-20 - D_63-35 == 0 -0.127513 0.029972 -4.254 0.01113 *
I_102-0 - D_63-35 == 0 -0.115499 0.029972 -3.854 0.02759 *
J_102-30 - D_63-35 == 0 -0.111277 0.029972 -3.713 0.03794 *
K_102-60 - D_63-35 == 0 -0.104315 0.029972 -3.480 0.06104 .
F_73-35 - E_73-0 == 0 0.027174 0.029972 0.907 0.99697
G_78-0 - E_73-0 == 0 -0.110460 0.029972 -3.685 0.03951 *
H_78-20 - E_73-0 == 0 -0.177184 0.029972 -5.912 < 0.001 ***
I_102-0 - E_73-0 == 0 -0.165170 0.029972 -5.511 < 0.001 ***
J_102-30 - E_73-0 == 0 -0.160948 0.029972 -5.370 < 0.001 ***
K_102-60 - E_73-0 == 0 -0.153986 0.029972 -5.138 0.00165 **
G_78-0 - F_73-35 == 0 -0.137634 0.029972 -4.592 0.00544 **
H_78-20 - F_73-35 == 0 -0.204358 0.029972 -6.818 < 0.001 ***
I_102-0 - F_73-35 == 0 -0.192344 0.029972 -6.417 < 0.001 ***
J_102-30 - F_73-35 == 0 -0.188122 0.029972 -6.277 < 0.001 ***
K_102-60 - F_73-35 == 0 -0.181160 0.029972 -6.044 < 0.001 ***
H_78-20 - G_78-0 == 0 -0.066724 0.029972 -2.226 0.51120
I_102-0 - G_78-0 == 0 -0.054710 0.029972 -1.825 0.75473
J_102-30 - G_78-0 == 0 -0.050488 0.029972 -1.684 0.82816
K_102-60 - G_78-0 == 0 -0.043526 0.029972 -1.452 0.92051
I_102-0 - H_78-20 == 0 0.012014 0.029972 0.401 1.00000
J_102-30 - H_78-20 == 0 0.016236 0.029972 0.542 0.99997
K_102-60 - H_78-20 == 0 0.023198 0.029972 0.774 0.99917
J_102-30 - I_102-0 == 0 0.004222 0.029972 0.141 1.00000
K_102-60 - I_102-0 == 0 0.011184 0.029972 0.373 1.00000
K_102-60 - J_102-30 == 0 0.006962 0.029972 0.232 1.00000
---
Signif. codes: 0 ‘***’ 0.001 ‘**’ 0.01 ‘*’ 0.05 ‘.’ 0.1 ‘ ’ 1
(Adjusted p values reported -- single-step method)
ALF2_CAEEL
	Simultaneous Tests for General Linear Hypotheses
Multiple Comparisons of Means: Tukey Contrasts
Fit: lm(formula = i ~ Step, data = Data)
Linear Hypotheses:
Estimate Std. Error t value Pr(>|t|)
B_52-20 - A_52-0 == 0 -0.0287511 0.0064366 -4.467 <0.01 **
C_63-0 - A_52-0 == 0 -0.0270169 0.0064366 -4.197 0.0131 *
D_63-35 - A_52-0 == 0 -0.0105003 0.0064366 -1.631 0.8526
E_73-0 - A_52-0 == 0 -0.0171674 0.0064366 -2.667 0.2759
F_73-35 - A_52-0 == 0 -0.0070965 0.0064366 -1.103 0.9866
G_78-0 - A_52-0 == 0 -0.0277406 0.0064366 -4.310 0.0102 *
H_78-20 - A_52-0 == 0 -0.0332445 0.0064366 -5.165 <0.01 **
I_102-0 - A_52-0 == 0 -0.0355549 0.0064366 -5.524 <0.01 ***
J_102-30 - A_52-0 == 0 -0.0336270 0.0064366 -5.224 <0.01 **
K_102-60 - A_52-0 == 0 -0.0321763 0.0064366 -4.999 <0.01 **
C_63-0 - B_52-20 == 0 0.0017342 0.0064366 0.269 1.0000
D_63-35 - B_52-20 == 0 0.0182508 0.0064366 2.835 0.2085
E_73-0 - B_52-20 == 0 0.0115837 0.0064366 1.800 0.7682
F_73-35 - B_52-20 == 0 0.0216546 0.0064366 3.364 0.0771 .
G_78-0 - B_52-20 == 0 0.0010106 0.0064366 0.157 1.0000
H_78-20 - B_52-20 == 0 -0.0044933 0.0064366 -0.698 0.9997
I_102-0 - B_52-20 == 0 -0.0068038 0.0064366 -1.057 0.9901
J_102-30 - B_52-20 == 0 -0.0048759 0.0064366 -0.758 0.9993
K_102-60 - B_52-20 == 0 -0.0034252 0.0064366 -0.532 1.0000
D_63-35 - C_63-0 == 0 0.0165166 0.0064366 2.566 0.3219
E_73-0 - C_63-0 == 0 0.0098495 0.0064366 1.530 0.8941
F_73-35 - C_63-0 == 0 0.0199204 0.0064366 3.095 0.1300
G_78-0 - C_63-0 == 0 -0.0007236 0.0064366 -0.112 1.0000
H_78-20 - C_63-0 == 0 -0.0062275 0.0064366 -0.968 0.9949
I_102-0 - C_63-0 == 0 -0.0085380 0.0064366 -1.326 0.9537
J_102-30 - C_63-0 == 0 -0.0066101 0.0064366 -1.027 0.9920
K_102-60 - C_63-0 == 0 -0.0051594 0.0064366 -0.802 0.9989
E_73-0 - D_63-35 == 0 -0.0066671 0.0064366 -1.036 0.9915
F_73-35 - D_63-35 == 0 0.0034038 0.0064366 0.529 1.0000
G_78-0 - D_63-35 == 0 -0.0172402 0.0064366 -2.678 0.2702
H_78-20 - D_63-35 == 0 -0.0227442 0.0064366 -3.534 0.0545 .
I_102-0 - D_63-35 == 0 -0.0250546 0.0064366 -3.893 0.0253 *
J_102-30 - D_63-35 == 0 -0.0231267 0.0064366 -3.593 0.0480 *
K_102-60 - D_63-35 == 0 -0.0216760 0.0064366 -3.368 0.0762 .
F_73-35 - E_73-0 == 0 0.0100709 0.0064366 1.565 0.8806
G_78-0 - E_73-0 == 0 -0.0105732 0.0064366 -1.643 0.8476
H_78-20 - E_73-0 == 0 -0.0160771 0.0064366 -2.498 0.3561
I_102-0 - E_73-0 == 0 -0.0183875 0.0064366 -2.857 0.2004
J_102-30 - E_73-0 == 0 -0.0164596 0.0064366 -2.557 0.3267
K_102-60 - E_73-0 == 0 -0.0150089 0.0064366 -2.332 0.4473
G_78-0 - F_73-35 == 0 -0.0206441 0.0064366 -3.207 0.1049
H_78-20 - F_73-35 == 0 -0.0261480 0.0064366 -4.062 0.0173 *
I_102-0 - F_73-35 == 0 -0.0284584 0.0064366 -4.421 <0.01 **
J_102-30 - F_73-35 == 0 -0.0265305 0.0064366 -4.122 0.0154 *
K_102-60 - F_73-35 == 0 -0.0250798 0.0064366 -3.896 0.0255 *
H_78-20 - G_78-0 == 0 -0.0055039 0.0064366 -0.855 0.9981
I_102-0 - G_78-0 == 0 -0.0078144 0.0064366 -1.214 0.9738
J_102-30 - G_78-0 == 0 -0.0058865 0.0064366 -0.915 0.9967
K_102-60 - G_78-0 == 0 -0.0044358 0.0064366 -0.689 0.9997
I_102-0 - H_78-20 == 0 -0.0023105 0.0064366 -0.359 1.0000
J_102-30 - H_78-20 == 0 -0.0003826 0.0064366 -0.059 1.0000
K_102-60 - H_78-20 == 0 0.0010682 0.0064366 0.166 1.0000
J_102-30 - I_102-0 == 0 0.0019279 0.0064366 0.300 1.0000
K_102-60 - I_102-0 == 0 0.0033786 0.0064366 0.525 1.0000
K_102-60 - J_102-30 == 0 0.0014507 0.0064366 0.225 1.0000
---
Signif. codes: 0 ‘***’ 0.001 ‘**’ 0.01 ‘*’ 0.05 ‘.’ 0.1 ‘ ’ 1
(Adjusted p values reported -- single-step method)
IAC16_WHEAT
	Simultaneous Tests for General Linear Hypotheses
Multiple Comparisons of Means: Tukey Contrasts
Fit: lm(formula = i ~ Step, data = Data)
Linear Hypotheses:
Estimate Std. Error t value Pr(>|t|)
B_52-20 - A_52-0 == 0 -5.334e-04 5.199e-03 -0.103 1.000
C_63-0 - A_52-0 == 0 -5.391e-04 5.199e-03 -0.104 1.000
D_63-35 - A_52-0 == 0 2.545e-03 5.199e-03 0.490 1.000
E_73-0 - A_52-0 == 0 1.067e-02 5.199e-03 2.052 0.618
F_73-35 - A_52-0 == 0 1.239e-02 5.199e-03 2.383 0.418
G_78-0 - A_52-0 == 0 2.927e-03 5.199e-03 0.563 1.000
H_78-20 - A_52-0 == 0 -4.400e-03 5.199e-03 -0.846 0.998
I_102-0 - A_52-0 == 0 -3.544e-03 5.199e-03 -0.682 1.000
J_102-30 - A_52-0 == 0 -3.445e-03 5.199e-03 -0.663 1.000
K_102-60 - A_52-0 == 0 -3.100e-03 5.199e-03 -0.596 1.000
C_63-0 - B_52-20 == 0 -5.711e-06 5.199e-03 -0.001 1.000
D_63-35 - B_52-20 == 0 3.079e-03 5.199e-03 0.592 1.000
E_73-0 - B_52-20 == 0 1.120e-02 5.199e-03 2.154 0.555
F_73-35 - B_52-20 == 0 1.292e-02 5.199e-03 2.486 0.363
G_78-0 - B_52-20 == 0 3.460e-03 5.199e-03 0.666 1.000
H_78-20 - B_52-20 == 0 -3.867e-03 5.199e-03 -0.744 0.999
I_102-0 - B_52-20 == 0 -3.011e-03 5.199e-03 -0.579 1.000
J_102-30 - B_52-20 == 0 -2.912e-03 5.199e-03 -0.560 1.000
K_102-60 - B_52-20 == 0 -2.567e-03 5.199e-03 -0.494 1.000
D_63-35 - C_63-0 == 0 3.084e-03 5.199e-03 0.593 1.000
E_73-0 - C_63-0 == 0 1.121e-02 5.199e-03 2.155 0.554
F_73-35 - C_63-0 == 0 1.293e-02 5.199e-03 2.487 0.363
G_78-0 - C_63-0 == 0 3.466e-03 5.199e-03 0.667 1.000
H_78-20 - C_63-0 == 0 -3.861e-03 5.199e-03 -0.743 0.999
I_102-0 - C_63-0 == 0 -3.005e-03 5.199e-03 -0.578 1.000
J_102-30 - C_63-0 == 0 -2.906e-03 5.199e-03 -0.559 1.000
K_102-60 - C_63-0 == 0 -2.561e-03 5.199e-03 -0.493 1.000
E_73-0 - D_63-35 == 0 8.122e-03 5.199e-03 1.562 0.882
F_73-35 - D_63-35 == 0 9.844e-03 5.199e-03 1.893 0.715
G_78-0 - D_63-35 == 0 3.818e-04 5.199e-03 0.073 1.000
H_78-20 - D_63-35 == 0 -6.945e-03 5.199e-03 -1.336 0.952
I_102-0 - D_63-35 == 0 -6.089e-03 5.199e-03 -1.171 0.980
J_102-30 - D_63-35 == 0 -5.991e-03 5.199e-03 -1.152 0.982
K_102-60 - D_63-35 == 0 -5.645e-03 5.199e-03 -1.086 0.988
F_73-35 - E_73-0 == 0 1.722e-03 5.199e-03 0.331 1.000
G_78-0 - E_73-0 == 0 -7.740e-03 5.199e-03 -1.489 0.909
H_78-20 - E_73-0 == 0 -1.507e-02 5.199e-03 -2.898 0.187
I_102-0 - E_73-0 == 0 -1.421e-02 5.199e-03 -2.733 0.247
J_102-30 - E_73-0 == 0 -1.411e-02 5.199e-03 -2.714 0.255
K_102-60 - E_73-0 == 0 -1.377e-02 5.199e-03 -2.648 0.283
G_78-0 - F_73-35 == 0 -9.462e-03 5.199e-03 -1.820 0.757
H_78-20 - F_73-35 == 0 -1.679e-02 5.199e-03 -3.229 0.101
I_102-0 - F_73-35 == 0 -1.593e-02 5.199e-03 -3.065 0.138
J_102-30 - F_73-35 == 0 -1.583e-02 5.199e-03 -3.046 0.143
K_102-60 - F_73-35 == 0 -1.549e-02 5.199e-03 -2.979 0.161
H_78-20 - G_78-0 == 0 -7.327e-03 5.199e-03 -1.409 0.933
I_102-0 - G_78-0 == 0 -6.471e-03 5.199e-03 -1.245 0.969
J_102-30 - G_78-0 == 0 -6.372e-03 5.199e-03 -1.226 0.972
K_102-60 - G_78-0 == 0 -6.027e-03 5.199e-03 -1.159 0.981
I_102-0 - H_78-20 == 0 8.559e-04 5.199e-03 0.165 1.000
J_102-30 - H_78-20 == 0 9.548e-04 5.199e-03 0.184 1.000
K_102-60 - H_78-20 == 0 1.300e-03 5.199e-03 0.250 1.000
J_102-30 - I_102-0 == 0 9.885e-05 5.199e-03 0.019 1.000
K_102-60 - I_102-0 == 0 4.442e-04 5.199e-03 0.085 1.000
K_102-60 - J_102-30 == 0 3.453e-04 5.199e-03 0.066 1.000
(Adjusted p values reported -- single-step method)
IAAD_HORVU
	Simultaneous Tests for General Linear Hypotheses
Multiple Comparisons of Means: Tukey Contrasts
Fit: lm(formula = i ~ Step, data = Data)
Linear Hypotheses:
Estimate Std. Error t value Pr(>|t|)
B_52-20 - A_52-0 == 0 1.64421 1.14695 1.434 0.92612
C_63-0 - A_52-0 == 0 1.76393 1.14695 1.538 0.89103
D_63-35 - A_52-0 == 0 1.97967 1.14695 1.726 0.80747
E_73-0 - A_52-0 == 0 3.91982 1.14695 3.418 0.06876 .
F_73-35 - A_52-0 == 0 7.63626 1.14695 6.658 < 0.001 ***
G_78-0 - A_52-0 == 0 4.04102 1.14695 3.523 0.05621 .
H_78-20 - A_52-0 == 0 0.40738 1.14695 0.355 1.00000
I_102-0 - A_52-0 == 0 0.04446 1.14695 0.039 1.00000
J_102-30 - A_52-0 == 0 -0.62384 1.14695 -0.544 0.99996
K_102-60 - A_52-0 == 0 -0.80199 1.14695 -0.699 0.99965
C_63-0 - B_52-20 == 0 0.11972 1.14695 0.104 1.00000
D_63-35 - B_52-20 == 0 0.33545 1.14695 0.292 1.00000
E_73-0 - B_52-20 == 0 2.27561 1.14695 1.984 0.66038
F_73-35 - B_52-20 == 0 5.99205 1.14695 5.224 0.00114 **
G_78-0 - B_52-20 == 0 2.39681 1.14695 2.090 0.59626
H_78-20 - B_52-20 == 0 -1.23683 1.14695 -1.078 0.98854
I_102-0 - B_52-20 == 0 -1.59976 1.14695 -1.395 0.93703
J_102-30 - B_52-20 == 0 -2.26805 1.14695 -1.977 0.66490
K_102-60 - B_52-20 == 0 -2.44620 1.14695 -2.133 0.56890
D_63-35 - C_63-0 == 0 0.21573 1.14695 0.188 1.00000
E_73-0 - C_63-0 == 0 2.15589 1.14695 1.880 0.72311
F_73-35 - C_63-0 == 0 5.87233 1.14695 5.120 0.00166 **
G_78-0 - C_63-0 == 0 2.27709 1.14695 1.985 0.65965
H_78-20 - C_63-0 == 0 -1.35655 1.14695 -1.183 0.97805
I_102-0 - C_63-0 == 0 -1.71948 1.14695 -1.499 0.90523
J_102-30 - C_63-0 == 0 -2.38777 1.14695 -2.082 0.60064
K_102-60 - C_63-0 == 0 -2.56592 1.14695 -2.237 0.50418
E_73-0 - D_63-35 == 0 1.94016 1.14695 1.692 0.82427
F_73-35 - D_63-35 == 0 5.65659 1.14695 4.932 0.00246 **
G_78-0 - D_63-35 == 0 2.06136 1.14695 1.797 0.76953
H_78-20 - D_63-35 == 0 -1.57229 1.14695 -1.371 0.94327
I_102-0 - D_63-35 == 0 -1.93521 1.14695 -1.687 0.82648
J_102-30 - D_63-35 == 0 -2.60351 1.14695 -2.270 0.48449
K_102-60 - D_63-35 == 0 -2.78166 1.14695 -2.425 0.39541
F_73-35 - E_73-0 == 0 3.71644 1.14695 3.240 0.09823 .
G_78-0 - E_73-0 == 0 0.12120 1.14695 0.106 1.00000
H_78-20 - E_73-0 == 0 -3.51244 1.14695 -3.062 0.13869
I_102-0 - E_73-0 == 0 -3.87537 1.14695 -3.379 0.07499 .
J_102-30 - E_73-0 == 0 -4.54366 1.14695 -3.962 0.02150 *
K_102-60 - E_73-0 == 0 -4.72181 1.14695 -4.117 0.01543 *
G_78-0 - F_73-35 == 0 -3.59524 1.14695 -3.135 0.12133
H_78-20 - F_73-35 == 0 -7.22888 1.14695 -6.303 < 0.001 ***
I_102-0 - F_73-35 == 0 -7.59180 1.14695 -6.619 < 0.001 ***
J_102-30 - F_73-35 == 0 -8.26010 1.14695 -7.202 < 0.001 ***
K_102-60 - F_73-35 == 0 -8.43825 1.14695 -7.357 < 0.001 ***
H_78-20 - G_78-0 == 0 -3.63364 1.14695 -3.168 0.11255
I_102-0 - G_78-0 == 0 -3.99657 1.14695 -3.485 0.06038 .
J_102-30 - G_78-0 == 0 -4.66486 1.14695 -4.067 0.01736 *
K_102-60 - G_78-0 == 0 -4.84301 1.14695 -4.223 0.01202 *
I_102-0 - H_78-20 == 0 -0.36292 1.14695 -0.316 1.00000
J_102-30 - H_78-20 == 0 -1.03122 1.14695 -0.899 0.99714
K_102-60 - H_78-20 == 0 -1.20937 1.14695 -1.054 0.99026
J_102-30 - I_102-0 == 0 -0.66830 1.14695 -0.583 0.99993
K_102-60 - I_102-0 == 0 -0.84645 1.14695 -0.738 0.99945
K_102-60 - J_102-30 == 0 -0.17815 1.14695 -0.155 1.00000
---
Signif. codes: 0 ‘***’ 0.001 ‘**’ 0.01 ‘*’ 0.05 ‘.’ 0.1 ‘ ’ 1
(Adjusted p values reported -- single-step method)
HSP12_MEDSA
	Simultaneous Tests for General Linear Hypotheses
Multiple Comparisons of Means: Tukey Contrasts
Fit: lm(formula = i ~ Step, data = Data)
Linear Hypotheses:
Estimate Std. Error t value Pr(>|t|)
B_52-20 - A_52-0 == 0 5.410e-04 3.056e-03 0.177 1.0000
C_63-0 - A_52-0 == 0 5.122e-05 3.056e-03 0.017 1.0000
D_63-35 - A_52-0 == 0 -1.519e-03 3.056e-03 -0.497 1.0000
E_73-0 - A_52-0 == 0 4.310e-04 3.056e-03 0.141 1.0000
F_73-35 - A_52-0 == 0 7.094e-03 3.056e-03 2.322 0.4539
G_78-0 - A_52-0 == 0 1.511e-02 3.056e-03 4.946 <0.01 **
H_78-20 - A_52-0 == 0 7.487e-03 3.056e-03 2.450 0.3814
I_102-0 - A_52-0 == 0 8.425e-03 3.056e-03 2.757 0.2377
J_102-30 - A_52-0 == 0 9.595e-03 3.056e-03 3.140 0.1190
K_102-60 - A_52-0 == 0 1.173e-02 3.056e-03 3.838 0.0285 *
C_63-0 - B_52-20 == 0 -4.898e-04 3.056e-03 -0.160 1.0000
D_63-35 - B_52-20 == 0 -2.060e-03 3.056e-03 -0.674 0.9998
E_73-0 - B_52-20 == 0 -1.100e-04 3.056e-03 -0.036 1.0000
F_73-35 - B_52-20 == 0 6.553e-03 3.056e-03 2.144 0.5617
G_78-0 - B_52-20 == 0 1.457e-02 3.056e-03 4.768 <0.01 **
H_78-20 - B_52-20 == 0 6.946e-03 3.056e-03 2.273 0.4829
I_102-0 - B_52-20 == 0 7.884e-03 3.056e-03 2.580 0.3149
J_102-30 - B_52-20 == 0 9.054e-03 3.056e-03 2.963 0.1659
K_102-60 - B_52-20 == 0 1.119e-02 3.056e-03 3.661 0.0417 *
D_63-35 - C_63-0 == 0 -1.570e-03 3.056e-03 -0.514 1.0000
E_73-0 - C_63-0 == 0 3.798e-04 3.056e-03 0.124 1.0000
F_73-35 - C_63-0 == 0 7.043e-03 3.056e-03 2.305 0.4636
G_78-0 - C_63-0 == 0 1.506e-02 3.056e-03 4.929 <0.01 **
H_78-20 - C_63-0 == 0 7.436e-03 3.056e-03 2.434 0.3909
I_102-0 - C_63-0 == 0 8.374e-03 3.056e-03 2.741 0.2440
J_102-30 - C_63-0 == 0 9.544e-03 3.056e-03 3.123 0.1231
K_102-60 - C_63-0 == 0 1.168e-02 3.056e-03 3.822 0.0294 *
E_73-0 - D_63-35 == 0 1.950e-03 3.056e-03 0.638 0.9998
F_73-35 - D_63-35 == 0 8.613e-03 3.056e-03 2.819 0.2139
G_78-0 - D_63-35 == 0 1.663e-02 3.056e-03 5.443 <0.01 ***
H_78-20 - D_63-35 == 0 9.006e-03 3.056e-03 2.947 0.1706
I_102-0 - D_63-35 == 0 9.944e-03 3.056e-03 3.254 0.0959 .
J_102-30 - D_63-35 == 0 1.111e-02 3.056e-03 3.637 0.0433 *
K_102-60 - D_63-35 == 0 1.325e-02 3.056e-03 4.335 <0.01 **
F_73-35 - E_73-0 == 0 6.663e-03 3.056e-03 2.180 0.5391
G_78-0 - E_73-0 == 0 1.468e-02 3.056e-03 4.804 <0.01 **
H_78-20 - E_73-0 == 0 7.056e-03 3.056e-03 2.309 0.4615
I_102-0 - E_73-0 == 0 7.994e-03 3.056e-03 2.616 0.2981
J_102-30 - E_73-0 == 0 9.164e-03 3.056e-03 2.999 0.1561
K_102-60 - E_73-0 == 0 1.130e-02 3.056e-03 3.697 0.0382 *
G_78-0 - F_73-35 == 0 8.018e-03 3.056e-03 2.624 0.2953
H_78-20 - F_73-35 == 0 3.934e-04 3.056e-03 0.129 1.0000
I_102-0 - F_73-35 == 0 1.332e-03 3.056e-03 0.436 1.0000
J_102-30 - F_73-35 == 0 2.501e-03 3.056e-03 0.819 0.9987
K_102-60 - F_73-35 == 0 4.635e-03 3.056e-03 1.517 0.8989
H_78-20 - G_78-0 == 0 -7.625e-03 3.056e-03 -2.495 0.3572
I_102-0 - G_78-0 == 0 -6.686e-03 3.056e-03 -2.188 0.5344
J_102-30 - G_78-0 == 0 -5.517e-03 3.056e-03 -1.805 0.7649
K_102-60 - G_78-0 == 0 -3.383e-03 3.056e-03 -1.107 0.9861
I_102-0 - H_78-20 == 0 9.381e-04 3.056e-03 0.307 1.0000
J_102-30 - H_78-20 == 0 2.108e-03 3.056e-03 0.690 0.9997
K_102-60 - H_78-20 == 0 4.241e-03 3.056e-03 1.388 0.9391
J_102-30 - I_102-0 == 0 1.170e-03 3.056e-03 0.383 1.0000
K_102-60 - I_102-0 == 0 3.303e-03 3.056e-03 1.081 0.9884
K_102-60 - J_102-30 == 0 2.133e-03 3.056e-03 0.698 0.9997
---
Signif. codes: 0 ‘***’ 0.001 ‘**’ 0.01 ‘*’ 0.05 ‘.’ 0.1 ‘ ’ 1
(Adjusted p values reported -- single-step method)
THNX_HORVU
	Simultaneous Tests for General Linear Hypotheses
Multiple Comparisons of Means: Tukey Contrasts
Fit: lm(formula = i ~ Step, data = Data)
Linear Hypotheses:
Estimate Std. Error t value Pr(>|t|)
B_52-20 - A_52-0 == 0 1.232e-02 9.568e-03 1.287 0.96162
C_63-0 - A_52-0 == 0 1.265e-02 9.568e-03 1.322 0.95461
D_63-35 - A_52-0 == 0 5.891e-03 9.568e-03 0.616 0.99989
E_73-0 - A_52-0 == 0 3.936e-02 9.568e-03 4.113 0.01532 *
F_73-35 - A_52-0 == 0 8.315e-02 9.568e-03 8.690 < 0.001 ***
G_78-0 - A_52-0 == 0 4.142e-02 9.568e-03 4.329 0.00958 **
H_78-20 - A_52-0 == 0 8.323e-03 9.568e-03 0.870 0.99782
I_102-0 - A_52-0 == 0 8.028e-03 9.568e-03 0.839 0.99837
J_102-30 - A_52-0 == 0 7.396e-03 9.568e-03 0.773 0.99917
K_102-60 - A_52-0 == 0 7.317e-03 9.568e-03 0.765 0.99926
C_63-0 - B_52-20 == 0 3.323e-04 9.568e-03 0.035 1.00000
D_63-35 - B_52-20 == 0 -6.427e-03 9.568e-03 -0.672 0.99976
E_73-0 - B_52-20 == 0 2.704e-02 9.568e-03 2.826 0.21216
F_73-35 - B_52-20 == 0 7.083e-02 9.568e-03 7.402 < 0.001 ***
G_78-0 - B_52-20 == 0 2.910e-02 9.568e-03 3.041 0.14423
H_78-20 - B_52-20 == 0 -3.996e-03 9.568e-03 -0.418 1.00000
I_102-0 - B_52-20 == 0 -4.290e-03 9.568e-03 -0.448 0.99999
J_102-30 - B_52-20 == 0 -4.922e-03 9.568e-03 -0.514 0.99998
K_102-60 - B_52-20 == 0 -5.001e-03 9.568e-03 -0.523 0.99997
D_63-35 - C_63-0 == 0 -6.759e-03 9.568e-03 -0.706 0.99963
E_73-0 - C_63-0 == 0 2.671e-02 9.568e-03 2.791 0.22417
F_73-35 - C_63-0 == 0 7.050e-02 9.568e-03 7.368 < 0.001 ***
G_78-0 - C_63-0 == 0 2.877e-02 9.568e-03 3.007 0.15394
H_78-20 - C_63-0 == 0 -4.328e-03 9.568e-03 -0.452 0.99999
I_102-0 - C_63-0 == 0 -4.622e-03 9.568e-03 -0.483 0.99999
J_102-30 - C_63-0 == 0 -5.254e-03 9.568e-03 -0.549 0.99996
K_102-60 - C_63-0 == 0 -5.333e-03 9.568e-03 -0.557 0.99995
E_73-0 - D_63-35 == 0 3.347e-02 9.568e-03 3.498 0.05906 .
F_73-35 - D_63-35 == 0 7.726e-02 9.568e-03 8.074 < 0.001 ***
G_78-0 - D_63-35 == 0 3.553e-02 9.568e-03 3.713 0.03723 *
H_78-20 - D_63-35 == 0 2.432e-03 9.568e-03 0.254 1.00000
I_102-0 - D_63-35 == 0 2.137e-03 9.568e-03 0.223 1.00000
J_102-30 - D_63-35 == 0 1.505e-03 9.568e-03 0.157 1.00000
K_102-60 - D_63-35 == 0 1.426e-03 9.568e-03 0.149 1.00000
F_73-35 - E_73-0 == 0 4.379e-02 9.568e-03 4.577 0.00552 **
G_78-0 - E_73-0 == 0 2.062e-03 9.568e-03 0.216 1.00000
H_78-20 - E_73-0 == 0 -3.103e-02 9.568e-03 -3.243 0.09809 .
I_102-0 - E_73-0 == 0 -3.133e-02 9.568e-03 -3.274 0.09130 .
J_102-30 - E_73-0 == 0 -3.196e-02 9.568e-03 -3.340 0.08123 .
K_102-60 - E_73-0 == 0 -3.204e-02 9.568e-03 -3.348 0.07999 .
G_78-0 - F_73-35 == 0 -4.173e-02 9.568e-03 -4.361 0.00901 **
H_78-20 - F_73-35 == 0 -7.483e-02 9.568e-03 -7.820 < 0.001 ***
I_102-0 - F_73-35 == 0 -7.512e-02 9.568e-03 -7.851 < 0.001 ***
J_102-30 - F_73-35 == 0 -7.575e-02 9.568e-03 -7.917 < 0.001 ***
K_102-60 - F_73-35 == 0 -7.583e-02 9.568e-03 -7.925 < 0.001 ***
H_78-20 - G_78-0 == 0 -3.310e-02 9.568e-03 -3.459 0.06342 .
I_102-0 - G_78-0 == 0 -3.339e-02 9.568e-03 -3.490 0.05896 .
J_102-30 - G_78-0 == 0 -3.402e-02 9.568e-03 -3.556 0.05205 .
K_102-60 - G_78-0 == 0 -3.410e-02 9.568e-03 -3.564 0.05125 .
I_102-0 - H_78-20 == 0 -2.942e-04 9.568e-03 -0.031 1.00000
J_102-30 - H_78-20 == 0 -9.261e-04 9.568e-03 -0.097 1.00000
K_102-60 - H_78-20 == 0 -1.005e-03 9.568e-03 -0.105 1.00000
J_102-30 - I_102-0 == 0 -6.320e-04 9.568e-03 -0.066 1.00000
K_102-60 - I_102-0 == 0 -7.111e-04 9.568e-03 -0.074 1.00000
K_102-60 - J_102-30 == 0 -7.919e-05 9.568e-03 -0.008 1.00000
---
Signif. codes: 0 ‘***’ 0.001 ‘**’ 0.01 ‘*’ 0.05 ‘.’ 0.1 ‘ ’ 1
(Adjusted p values reported -- single-step method)
PDI_WHEAT
	Simultaneous Tests for General Linear Hypotheses
Multiple Comparisons of Means: Tukey Contrasts
Fit: lm(formula = i ~ Step, data = Data)
Linear Hypotheses:
Estimate Std. Error t value Pr(>|t|)
B_52-20 - A_52-0 == 0 0.144610 0.064385 2.246 0.4990
C_63-0 - A_52-0 == 0 0.192135 0.064385 2.984 0.1599
D_63-35 - A_52-0 == 0 0.219177 0.064385 3.404 0.0706 .
E_73-0 - A_52-0 == 0 0.287151 0.064385 4.460 <0.01 **
F_73-35 - A_52-0 == 0 0.241372 0.064385 3.749 0.0354 *
G_78-0 - A_52-0 == 0 0.005001 0.064385 0.078 1.0000
H_78-20 - A_52-0 == 0 -0.152087 0.064385 -2.362 0.4303
I_102-0 - A_52-0 == 0 -0.158920 0.064385 -2.468 0.3715
J_102-30 - A_52-0 == 0 -0.162294 0.064385 -2.521 0.3441
K_102-60 - A_52-0 == 0 -0.164156 0.064385 -2.550 0.3305
C_63-0 - B_52-20 == 0 0.047525 0.064385 0.738 0.9994
D_63-35 - B_52-20 == 0 0.074567 0.064385 1.158 0.9810
E_73-0 - B_52-20 == 0 0.142541 0.064385 2.214 0.5184
F_73-35 - B_52-20 == 0 0.096762 0.064385 1.503 0.9038
G_78-0 - B_52-20 == 0 -0.139609 0.064385 -2.168 0.5468
H_78-20 - B_52-20 == 0 -0.296697 0.064385 -4.608 <0.01 **
I_102-0 - B_52-20 == 0 -0.303530 0.064385 -4.714 <0.01 **
J_102-30 - B_52-20 == 0 -0.306904 0.064385 -4.767 <0.01 **
K_102-60 - B_52-20 == 0 -0.308766 0.064385 -4.796 <0.01 **
D_63-35 - C_63-0 == 0 0.027043 0.064385 0.420 1.0000
E_73-0 - C_63-0 == 0 0.095016 0.064385 1.476 0.9131
F_73-35 - C_63-0 == 0 0.049237 0.064385 0.765 0.9993
G_78-0 - C_63-0 == 0 -0.187134 0.064385 -2.906 0.1842
H_78-20 - C_63-0 == 0 -0.344222 0.064385 -5.346 <0.01 ***
I_102-0 - C_63-0 == 0 -0.351055 0.064385 -5.452 <0.01 ***
J_102-30 - C_63-0 == 0 -0.354429 0.064385 -5.505 <0.01 ***
K_102-60 - C_63-0 == 0 -0.356291 0.064385 -5.534 <0.01 ***
E_73-0 - D_63-35 == 0 0.067973 0.064385 1.056 0.9902
F_73-35 - D_63-35 == 0 0.022195 0.064385 0.345 1.0000
G_78-0 - D_63-35 == 0 -0.214177 0.064385 -3.326 0.0836 .
H_78-20 - D_63-35 == 0 -0.371265 0.064385 -5.766 <0.01 ***
I_102-0 - D_63-35 == 0 -0.378097 0.064385 -5.872 <0.01 ***
J_102-30 - D_63-35 == 0 -0.381471 0.064385 -5.925 <0.01 ***
K_102-60 - D_63-35 == 0 -0.383333 0.064385 -5.954 <0.01 ***
F_73-35 - E_73-0 == 0 -0.045779 0.064385 -0.711 0.9996
G_78-0 - E_73-0 == 0 -0.282150 0.064385 -4.382 <0.01 **
H_78-20 - E_73-0 == 0 -0.439238 0.064385 -6.822 <0.01 ***
I_102-0 - E_73-0 == 0 -0.446071 0.064385 -6.928 <0.01 ***
J_102-30 - E_73-0 == 0 -0.449445 0.064385 -6.981 <0.01 ***
K_102-60 - E_73-0 == 0 -0.451307 0.064385 -7.009 <0.01 ***
G_78-0 - F_73-35 == 0 -0.236371 0.064385 -3.671 0.0411 *
H_78-20 - F_73-35 == 0 -0.393459 0.064385 -6.111 <0.01 ***
I_102-0 - F_73-35 == 0 -0.400292 0.064385 -6.217 <0.01 ***
J_102-30 - F_73-35 == 0 -0.403666 0.064385 -6.270 <0.01 ***
K_102-60 - F_73-35 == 0 -0.405528 0.064385 -6.298 <0.01 ***
H_78-20 - G_78-0 == 0 -0.157088 0.064385 -2.440 0.3876
I_102-0 - G_78-0 == 0 -0.163921 0.064385 -2.546 0.3321
J_102-30 - G_78-0 == 0 -0.167295 0.064385 -2.598 0.3066
K_102-60 - G_78-0 == 0 -0.169157 0.064385 -2.627 0.2940
I_102-0 - H_78-20 == 0 -0.006833 0.064385 -0.106 1.0000
J_102-30 - H_78-20 == 0 -0.010207 0.064385 -0.159 1.0000
K_102-60 - H_78-20 == 0 -0.012069 0.064385 -0.187 1.0000
J_102-30 - I_102-0 == 0 -0.003374 0.064385 -0.052 1.0000
K_102-60 - I_102-0 == 0 -0.005236 0.064385 -0.081 1.0000
K_102-60 - J_102-30 == 0 -0.001862 0.064385 -0.029 1.0000
---
Signif. codes: 0 ‘***’ 0.001 ‘**’ 0.01 ‘*’ 0.05 ‘.’ 0.1 ‘ ’ 1
(Adjusted p values reported -- single-step method)
AMY2_HORVU
	Simultaneous Tests for General Linear Hypotheses
Multiple Comparisons of Means: Tukey Contrasts
Fit: lm(formula = i ~ Step, data = Data)
Linear Hypotheses:
Estimate Std. Error t value Pr(>|t|)
B_52-20 - A_52-0 == 0 1.240371 0.306754 4.044 0.01816 *
C_63-0 - A_52-0 == 0 0.880151 0.306754 2.869 0.19606
D_63-35 - A_52-0 == 0 0.798370 0.306754 2.603 0.30497
E_73-0 - A_52-0 == 0 0.996063 0.306754 3.247 0.09715 .
F_73-35 - A_52-0 == 0 -0.271928 0.306754 -0.886 0.99746
G_78-0 - A_52-0 == 0 -0.763486 0.306754 -2.489 0.36079
H_78-20 - A_52-0 == 0 -1.060880 0.306754 -3.458 0.06399 .
I_102-0 - A_52-0 == 0 -1.036208 0.306754 -3.378 0.07488 .
J_102-30 - A_52-0 == 0 -1.058516 0.306754 -3.451 0.06464 .
K_102-60 - A_52-0 == 0 -1.033026 0.306754 -3.368 0.07673 .
C_63-0 - B_52-20 == 0 -0.360220 0.306754 -1.174 0.97907
D_63-35 - B_52-20 == 0 -0.442002 0.306754 -1.441 0.92417
E_73-0 - B_52-20 == 0 -0.244308 0.306754 -0.796 0.99894
F_73-35 - B_52-20 == 0 -1.512299 0.306754 -4.930 0.00246 **
G_78-0 - B_52-20 == 0 -2.003857 0.306754 -6.532 < 0.001 ***
H_78-20 - B_52-20 == 0 -2.301251 0.306754 -7.502 < 0.001 ***
I_102-0 - B_52-20 == 0 -2.276579 0.306754 -7.422 < 0.001 ***
J_102-30 - B_52-20 == 0 -2.298888 0.306754 -7.494 < 0.001 ***
K_102-60 - B_52-20 == 0 -2.273398 0.306754 -7.411 < 0.001 ***
D_63-35 - C_63-0 == 0 -0.081781 0.306754 -0.267 1.00000
E_73-0 - C_63-0 == 0 0.115912 0.306754 0.378 1.00000
F_73-35 - C_63-0 == 0 -1.152079 0.306754 -3.756 0.03394 *
G_78-0 - C_63-0 == 0 -1.643637 0.306754 -5.358 < 0.001 ***
H_78-20 - C_63-0 == 0 -1.941031 0.306754 -6.328 < 0.001 ***
I_102-0 - C_63-0 == 0 -1.916359 0.306754 -6.247 < 0.001 ***
J_102-30 - C_63-0 == 0 -1.938667 0.306754 -6.320 < 0.001 ***
K_102-60 - C_63-0 == 0 -1.913177 0.306754 -6.237 < 0.001 ***
E_73-0 - D_63-35 == 0 0.197694 0.306754 0.644 0.99983
F_73-35 - D_63-35 == 0 -1.070298 0.306754 -3.489 0.05959 .
G_78-0 - D_63-35 == 0 -1.561855 0.306754 -5.092 0.00169 **
H_78-20 - D_63-35 == 0 -1.859250 0.306754 -6.061 < 0.001 ***
I_102-0 - D_63-35 == 0 -1.834577 0.306754 -5.981 < 0.001 ***
J_102-30 - D_63-35 == 0 -1.856886 0.306754 -6.053 < 0.001 ***
K_102-60 - D_63-35 == 0 -1.831396 0.306754 -5.970 < 0.001 ***
F_73-35 - E_73-0 == 0 -1.267991 0.306754 -4.134 0.01480 *
G_78-0 - E_73-0 == 0 -1.759549 0.306754 -5.736 < 0.001 ***
H_78-20 - E_73-0 == 0 -2.056943 0.306754 -6.706 < 0.001 ***
I_102-0 - E_73-0 == 0 -2.032271 0.306754 -6.625 < 0.001 ***
J_102-30 - E_73-0 == 0 -2.054580 0.306754 -6.698 < 0.001 ***
K_102-60 - E_73-0 == 0 -2.029090 0.306754 -6.615 < 0.001 ***
G_78-0 - F_73-35 == 0 -0.491558 0.306754 -1.602 0.86483
H_78-20 - F_73-35 == 0 -0.788952 0.306754 -2.572 0.31941
I_102-0 - F_73-35 == 0 -0.764280 0.306754 -2.492 0.35964
J_102-30 - F_73-35 == 0 -0.786588 0.306754 -2.564 0.32307
K_102-60 - F_73-35 == 0 -0.761098 0.306754 -2.481 0.36490
H_78-20 - G_78-0 == 0 -0.297395 0.306754 -0.969 0.99488
I_102-0 - G_78-0 == 0 -0.272722 0.306754 -0.889 0.99740
J_102-30 - G_78-0 == 0 -0.295031 0.306754 -0.962 0.99517
K_102-60 - G_78-0 == 0 -0.269541 0.306754 -0.879 0.99763
I_102-0 - H_78-20 == 0 0.024673 0.306754 0.080 1.00000
J_102-30 - H_78-20 == 0 0.002364 0.306754 0.008 1.00000
K_102-60 - H_78-20 == 0 0.027854 0.306754 0.091 1.00000
J_102-30 - I_102-0 == 0 -0.022309 0.306754 -0.073 1.00000
K_102-60 - I_102-0 == 0 0.003181 0.306754 0.010 1.00000
K_102-60 - J_102-30 == 0 0.025490 0.306754 0.083 1.00000
---
Signif. codes: 0 ‘***’ 0.001 ‘**’ 0.01 ‘*’ 0.05 ‘.’ 0.1 ‘ ’ 1
(Adjusted p values reported -- single-step method)
HINB2_HORVU
	Simultaneous Tests for General Linear Hypotheses
Multiple Comparisons of Means: Tukey Contrasts
Fit: lm(formula = i ~ Step, data = Data)
Linear Hypotheses:
Estimate Std. Error t value Pr(>|t|)
B_52-20 - A_52-0 == 0 2.166e-02 1.647e-02 1.315 0.95610
C_63-0 - A_52-0 == 0 3.168e-05 1.647e-02 0.002 1.00000
D_63-35 - A_52-0 == 0 1.647e-02 1.647e-02 1.000 0.99345
E_73-0 - A_52-0 == 0 5.399e-02 1.647e-02 3.278 0.09134 .
F_73-35 - A_52-0 == 0 6.636e-02 1.647e-02 4.029 0.01899 *
G_78-0 - A_52-0 == 0 4.197e-02 1.647e-02 2.548 0.33072
H_78-20 - A_52-0 == 0 -9.442e-03 1.647e-02 -0.573 0.99994
I_102-0 - A_52-0 == 0 -1.342e-02 1.647e-02 -0.815 0.99874
J_102-30 - A_52-0 == 0 -1.725e-02 1.647e-02 -1.047 0.99079
K_102-60 - A_52-0 == 0 -1.066e-02 1.647e-02 -0.647 0.99982
C_63-0 - B_52-20 == 0 -2.163e-02 1.647e-02 -1.313 0.95642
D_63-35 - B_52-20 == 0 -5.185e-03 1.647e-02 -0.315 1.00000
E_73-0 - B_52-20 == 0 3.233e-02 1.647e-02 1.963 0.67310
F_73-35 - B_52-20 == 0 4.470e-02 1.647e-02 2.714 0.25507
G_78-0 - B_52-20 == 0 2.032e-02 1.647e-02 1.233 0.97085
H_78-20 - B_52-20 == 0 -3.110e-02 1.647e-02 -1.888 0.71813
I_102-0 - B_52-20 == 0 -3.508e-02 1.647e-02 -2.130 0.57091
J_102-30 - B_52-20 == 0 -3.891e-02 1.647e-02 -2.362 0.42997
K_102-60 - B_52-20 == 0 -3.232e-02 1.647e-02 -1.962 0.67406
D_63-35 - C_63-0 == 0 1.644e-02 1.647e-02 0.998 0.99355
E_73-0 - C_63-0 == 0 5.396e-02 1.647e-02 3.276 0.09158 .
F_73-35 - C_63-0 == 0 6.633e-02 1.647e-02 4.027 0.01851 *
G_78-0 - C_63-0 == 0 4.194e-02 1.647e-02 2.546 0.33237
H_78-20 - C_63-0 == 0 -9.474e-03 1.647e-02 -0.575 0.99994
I_102-0 - C_63-0 == 0 -1.345e-02 1.647e-02 -0.817 0.99872
J_102-30 - C_63-0 == 0 -1.728e-02 1.647e-02 -1.049 0.99069
K_102-60 - C_63-0 == 0 -1.069e-02 1.647e-02 -0.649 0.99982
E_73-0 - D_63-35 == 0 3.752e-02 1.647e-02 2.278 0.47997
F_73-35 - D_63-35 == 0 4.989e-02 1.647e-02 3.029 0.14759
G_78-0 - D_63-35 == 0 2.550e-02 1.647e-02 1.548 0.88699
H_78-20 - D_63-35 == 0 -2.592e-02 1.647e-02 -1.573 0.87741
I_102-0 - D_63-35 == 0 -2.989e-02 1.647e-02 -1.815 0.76014
J_102-30 - D_63-35 == 0 -3.372e-02 1.647e-02 -2.047 0.62189
K_102-60 - D_63-35 == 0 -2.713e-02 1.647e-02 -1.647 0.84543
F_73-35 - E_73-0 == 0 1.237e-02 1.647e-02 0.751 0.99936
G_78-0 - E_73-0 == 0 -1.202e-02 1.647e-02 -0.730 0.99950
H_78-20 - E_73-0 == 0 -6.343e-02 1.647e-02 -3.851 0.02836 *
I_102-0 - E_73-0 == 0 -6.741e-02 1.647e-02 -4.093 0.01624 *
J_102-30 - E_73-0 == 0 -7.124e-02 1.647e-02 -4.325 0.00981 **
K_102-60 - E_73-0 == 0 -6.465e-02 1.647e-02 -3.925 0.02380 *
G_78-0 - F_73-35 == 0 -2.439e-02 1.647e-02 -1.481 0.91168
H_78-20 - F_73-35 == 0 -7.581e-02 1.647e-02 -4.602 0.00533 **
I_102-0 - F_73-35 == 0 -7.978e-02 1.647e-02 -4.844 0.00299 **
J_102-30 - F_73-35 == 0 -8.361e-02 1.647e-02 -5.076 0.00179 **
K_102-60 - F_73-35 == 0 -7.702e-02 1.647e-02 -4.676 0.00435 **
H_78-20 - G_78-0 == 0 -5.142e-02 1.647e-02 -3.121 0.12388
I_102-0 - G_78-0 == 0 -5.539e-02 1.647e-02 -3.363 0.07704 .
J_102-30 - G_78-0 == 0 -5.922e-02 1.647e-02 -3.595 0.04788 *
K_102-60 - G_78-0 == 0 -5.263e-02 1.647e-02 -3.195 0.10756
I_102-0 - H_78-20 == 0 -3.979e-03 1.647e-02 -0.242 1.00000
J_102-30 - H_78-20 == 0 -7.805e-03 1.647e-02 -0.474 0.99999
K_102-60 - H_78-20 == 0 -1.218e-03 1.647e-02 -0.074 1.00000
J_102-30 - I_102-0 == 0 -3.826e-03 1.647e-02 -0.232 1.00000
K_102-60 - I_102-0 == 0 2.761e-03 1.647e-02 0.168 1.00000
K_102-60 - J_102-30 == 0 6.587e-03 1.647e-02 0.400 1.00000
---
Signif. codes: 0 ‘***’ 0.001 ‘**’ 0.01 ‘*’ 0.05 ‘.’ 0.1 ‘ ’ 1
(Adjusted p values reported -- single-step method)
HSP23_MAIZE
	Simultaneous Tests for General Linear Hypotheses
Multiple Comparisons of Means: Tukey Contrasts
Fit: lm(formula = i ~ Step, data = Data)
Linear Hypotheses:
Estimate Std. Error t value Pr(>|t|)
B_52-20 - A_52-0 == 0 0.105098 0.048210 2.180 0.5394
C_63-0 - A_52-0 == 0 0.077536 0.048210 1.608 0.8628
D_63-35 - A_52-0 == 0 0.187107 0.048210 3.881 0.0262 *
E_73-0 - A_52-0 == 0 0.299170 0.048210 6.206 <0.01 ***
F_73-35 - A_52-0 == 0 0.331630 0.048210 6.879 <0.01 ***
G_78-0 - A_52-0 == 0 0.135104 0.048210 2.802 0.2200
H_78-20 - A_52-0 == 0 -0.020355 0.048210 -0.422 1.0000
I_102-0 - A_52-0 == 0 -0.028992 0.048210 -0.601 0.9999
J_102-30 - A_52-0 == 0 -0.024012 0.048210 -0.498 1.0000
K_102-60 - A_52-0 == 0 -0.014420 0.048210 -0.299 1.0000
C_63-0 - B_52-20 == 0 -0.027562 0.048210 -0.572 0.9999
D_63-35 - B_52-20 == 0 0.082009 0.048210 1.701 0.8202
E_73-0 - B_52-20 == 0 0.194072 0.048210 4.026 0.0190 *
F_73-35 - B_52-20 == 0 0.226532 0.048210 4.699 <0.01 **
G_78-0 - B_52-20 == 0 0.030006 0.048210 0.622 0.9999
H_78-20 - B_52-20 == 0 -0.125453 0.048210 -2.602 0.3048
I_102-0 - B_52-20 == 0 -0.134090 0.048210 -2.781 0.2290
J_102-30 - B_52-20 == 0 -0.129110 0.048210 -2.678 0.2700
K_102-60 - B_52-20 == 0 -0.119518 0.048210 -2.479 0.3670
D_63-35 - C_63-0 == 0 0.109571 0.048210 2.273 0.4834
E_73-0 - C_63-0 == 0 0.221634 0.048210 4.597 <0.01 **
F_73-35 - C_63-0 == 0 0.254094 0.048210 5.271 <0.01 **
G_78-0 - C_63-0 == 0 0.057568 0.048210 1.194 0.9766
H_78-20 - C_63-0 == 0 -0.097891 0.048210 -2.031 0.6324
I_102-0 - C_63-0 == 0 -0.106528 0.048210 -2.210 0.5211
J_102-30 - C_63-0 == 0 -0.101549 0.048210 -2.106 0.5852
K_102-60 - C_63-0 == 0 -0.091956 0.048210 -1.907 0.7071
E_73-0 - D_63-35 == 0 0.112063 0.048210 2.324 0.4525
F_73-35 - D_63-35 == 0 0.144523 0.048210 2.998 0.1566
G_78-0 - D_63-35 == 0 -0.052003 0.048210 -1.079 0.9885
H_78-20 - D_63-35 == 0 -0.207462 0.048210 -4.303 0.0102 *
I_102-0 - D_63-35 == 0 -0.216099 0.048210 -4.482 <0.01 **
J_102-30 - D_63-35 == 0 -0.211119 0.048210 -4.379 <0.01 **
K_102-60 - D_63-35 == 0 -0.201526 0.048210 -4.180 0.0135 *
F_73-35 - E_73-0 == 0 0.032460 0.048210 0.673 0.9998
G_78-0 - E_73-0 == 0 -0.164066 0.048210 -3.403 0.0714 .
H_78-20 - E_73-0 == 0 -0.319525 0.048210 -6.628 <0.01 ***
I_102-0 - E_73-0 == 0 -0.328162 0.048210 -6.807 <0.01 ***
J_102-30 - E_73-0 == 0 -0.323182 0.048210 -6.704 <0.01 ***
K_102-60 - E_73-0 == 0 -0.313589 0.048210 -6.505 <0.01 ***
G_78-0 - F_73-35 == 0 -0.196526 0.048210 -4.076 0.0172 *
H_78-20 - F_73-35 == 0 -0.351985 0.048210 -7.301 <0.01 ***
I_102-0 - F_73-35 == 0 -0.360622 0.048210 -7.480 <0.01 ***
J_102-30 - F_73-35 == 0 -0.355643 0.048210 -7.377 <0.01 ***
K_102-60 - F_73-35 == 0 -0.346050 0.048210 -7.178 <0.01 ***
H_78-20 - G_78-0 == 0 -0.155459 0.048210 -3.225 0.1009
I_102-0 - G_78-0 == 0 -0.164096 0.048210 -3.404 0.0717 .
J_102-30 - G_78-0 == 0 -0.159116 0.048210 -3.301 0.0872 .
K_102-60 - G_78-0 == 0 -0.149523 0.048210 -3.102 0.1286
I_102-0 - H_78-20 == 0 -0.008637 0.048210 -0.179 1.0000
J_102-30 - H_78-20 == 0 -0.003657 0.048210 -0.076 1.0000
K_102-60 - H_78-20 == 0 0.005935 0.048210 0.123 1.0000
J_102-30 - I_102-0 == 0 0.004980 0.048210 0.103 1.0000
K_102-60 - I_102-0 == 0 0.014573 0.048210 0.302 1.0000
K_102-60 - J_102-30 == 0 0.009593 0.048210 0.199 1.0000
---
Signif. codes: 0 ‘***’ 0.001 ‘**’ 0.01 ‘*’ 0.05 ‘.’ 0.1 ‘ ’ 1
(Adjusted p values reported -- single-step method)
SODC2_ORYSJ
	Simultaneous Tests for General Linear Hypotheses
Multiple Comparisons of Means: Tukey Contrasts
Fit: lm(formula = i ~ Step, data = Data)
Linear Hypotheses:
Estimate Std. Error t value Pr(>|t|)
B_52-20 - A_52-0 == 0 0.0766090 0.0216115 3.545 0.0535 .
C_63-0 - A_52-0 == 0 0.0296774 0.0216115 1.373 0.9426
D_63-35 - A_52-0 == 0 -0.0170028 0.0216115 -0.787 0.9991
E_73-0 - A_52-0 == 0 0.0038186 0.0216115 0.177 1.0000
F_73-35 - A_52-0 == 0 0.0377872 0.0216115 1.748 0.7961
G_78-0 - A_52-0 == 0 -0.0106085 0.0216115 -0.491 1.0000
H_78-20 - A_52-0 == 0 -0.0526028 0.0216115 -2.434 0.3903
I_102-0 - A_52-0 == 0 -0.0543355 0.0216115 -2.514 0.3470
J_102-30 - A_52-0 == 0 -0.0546810 0.0216115 -2.530 0.3403
K_102-60 - A_52-0 == 0 -0.0498823 0.0216115 -2.308 0.4615
C_63-0 - B_52-20 == 0 -0.0469317 0.0216115 -2.172 0.5441
D_63-35 - B_52-20 == 0 -0.0936118 0.0216115 -4.332 <0.01 **
E_73-0 - B_52-20 == 0 -0.0727904 0.0216115 -3.368 0.0770 .
F_73-35 - B_52-20 == 0 -0.0388218 0.0216115 -1.796 0.7702
G_78-0 - B_52-20 == 0 -0.0872176 0.0216115 -4.036 0.0185 *
H_78-20 - B_52-20 == 0 -0.1292118 0.0216115 -5.979 <0.01 ***
I_102-0 - B_52-20 == 0 -0.1309445 0.0216115 -6.059 <0.01 ***
J_102-30 - B_52-20 == 0 -0.1312900 0.0216115 -6.075 <0.01 ***
K_102-60 - B_52-20 == 0 -0.1264913 0.0216115 -5.853 <0.01 ***
D_63-35 - C_63-0 == 0 -0.0466801 0.0216115 -2.160 0.5517
E_73-0 - C_63-0 == 0 -0.0258587 0.0216115 -1.197 0.9764
F_73-35 - C_63-0 == 0 0.0081099 0.0216115 0.375 1.0000
G_78-0 - C_63-0 == 0 -0.0402859 0.0216115 -1.864 0.7319
H_78-20 - C_63-0 == 0 -0.0822801 0.0216115 -3.807 0.0303 *
I_102-0 - C_63-0 == 0 -0.0840128 0.0216115 -3.887 0.0255 *
J_102-30 - C_63-0 == 0 -0.0843583 0.0216115 -3.903 0.0245 *
K_102-60 - C_63-0 == 0 -0.0795596 0.0216115 -3.681 0.0399 *
E_73-0 - D_63-35 == 0 0.0208214 0.0216115 0.963 0.9951
F_73-35 - D_63-35 == 0 0.0547900 0.0216115 2.535 0.3376
G_78-0 - D_63-35 == 0 0.0063942 0.0216115 0.296 1.0000
H_78-20 - D_63-35 == 0 -0.0356000 0.0216115 -1.647 0.8454
I_102-0 - D_63-35 == 0 -0.0373327 0.0216115 -1.727 0.8067
J_102-30 - D_63-35 == 0 -0.0376782 0.0216115 -1.743 0.7985
K_102-60 - D_63-35 == 0 -0.0328795 0.0216115 -1.521 0.8971
F_73-35 - E_73-0 == 0 0.0339686 0.0216115 1.572 0.8780
G_78-0 - E_73-0 == 0 -0.0144272 0.0216115 -0.668 0.9998
H_78-20 - E_73-0 == 0 -0.0564214 0.0216115 -2.611 0.3014
I_102-0 - E_73-0 == 0 -0.0581541 0.0216115 -2.691 0.2643
J_102-30 - E_73-0 == 0 -0.0584996 0.0216115 -2.707 0.2581
K_102-60 - E_73-0 == 0 -0.0537009 0.0216115 -2.485 0.3625
G_78-0 - F_73-35 == 0 -0.0483958 0.0216115 -2.239 0.5020
H_78-20 - F_73-35 == 0 -0.0903900 0.0216115 -4.182 0.0129 *
I_102-0 - F_73-35 == 0 -0.0921227 0.0216115 -4.263 0.0112 *
J_102-30 - F_73-35 == 0 -0.0924682 0.0216115 -4.279 0.0108 *
K_102-60 - F_73-35 == 0 -0.0876695 0.0216115 -4.057 0.0180 *
H_78-20 - G_78-0 == 0 -0.0419943 0.0216115 -1.943 0.6855
I_102-0 - G_78-0 == 0 -0.0437269 0.0216115 -2.023 0.6364
J_102-30 - G_78-0 == 0 -0.0440724 0.0216115 -2.039 0.6261
K_102-60 - G_78-0 == 0 -0.0392737 0.0216115 -1.817 0.7588
I_102-0 - H_78-20 == 0 -0.0017327 0.0216115 -0.080 1.0000
J_102-30 - H_78-20 == 0 -0.0020782 0.0216115 -0.096 1.0000
K_102-60 - H_78-20 == 0 0.0027205 0.0216115 0.126 1.0000
J_102-30 - I_102-0 == 0 -0.0003455 0.0216115 -0.016 1.0000
K_102-60 - I_102-0 == 0 0.0044532 0.0216115 0.206 1.0000
K_102-60 - J_102-30 == 0 0.0047987 0.0216115 0.222 1.0000
---
Signif. codes: 0 ‘***’ 0.001 ‘**’ 0.01 ‘*’ 0.05 ‘.’ 0.1 ‘ ’ 1
(Adjusted p values reported -- single-step method)
IAAA_HORVU
	Simultaneous Tests for General Linear Hypotheses
Multiple Comparisons of Means: Tukey Contrasts
Fit: lm(formula = i ~ Step, data = Data)
Linear Hypotheses:
Estimate Std. Error t value Pr(>|t|)
B_52-20 - A_52-0 == 0 0.67872 0.31316 2.167 0.5469
C_63-0 - A_52-0 == 0 0.83787 0.31316 2.676 0.2719
D_63-35 - A_52-0 == 0 0.54950 0.31316 1.755 0.7924
E_73-0 - A_52-0 == 0 1.13282 0.31316 3.617 0.0456 *
F_73-35 - A_52-0 == 0 1.79646 0.31316 5.737 <0.01 ***
G_78-0 - A_52-0 == 0 0.80552 0.31316 2.572 0.3191
H_78-20 - A_52-0 == 0 -0.42705 0.31316 -1.364 0.9451
I_102-0 - A_52-0 == 0 -0.51893 0.31316 -1.657 0.8410
J_102-30 - A_52-0 == 0 -0.61082 0.31316 -1.951 0.6813
K_102-60 - A_52-0 == 0 -0.57983 0.31316 -1.852 0.7397
C_63-0 - B_52-20 == 0 0.15916 0.31316 0.508 1.0000
D_63-35 - B_52-20 == 0 -0.12921 0.31316 -0.413 1.0000
E_73-0 - B_52-20 == 0 0.45410 0.31316 1.450 0.9212
F_73-35 - B_52-20 == 0 1.11774 0.31316 3.569 0.0506 .
G_78-0 - B_52-20 == 0 0.12680 0.31316 0.405 1.0000
H_78-20 - B_52-20 == 0 -1.10576 0.31316 -3.531 0.0552 .
I_102-0 - B_52-20 == 0 -1.19765 0.31316 -3.824 0.0291 *
J_102-30 - B_52-20 == 0 -1.28954 0.31316 -4.118 0.0155 *
K_102-60 - B_52-20 == 0 -1.25855 0.31316 -4.019 0.0192 *
D_63-35 - C_63-0 == 0 -0.28837 0.31316 -0.921 0.9966
E_73-0 - C_63-0 == 0 0.29494 0.31316 0.942 0.9959
F_73-35 - C_63-0 == 0 0.95859 0.31316 3.061 0.1389
G_78-0 - C_63-0 == 0 -0.03236 0.31316 -0.103 1.0000
H_78-20 - C_63-0 == 0 -1.26492 0.31316 -4.039 0.0186 *
I_102-0 - C_63-0 == 0 -1.35681 0.31316 -4.333 <0.01 **
J_102-30 - C_63-0 == 0 -1.44869 0.31316 -4.626 <0.01 **
K_102-60 - C_63-0 == 0 -1.41770 0.31316 -4.527 <0.01 **
E_73-0 - D_63-35 == 0 0.58331 0.31316 1.863 0.7332
F_73-35 - D_63-35 == 0 1.24695 0.31316 3.982 0.0208 *
G_78-0 - D_63-35 == 0 0.25601 0.31316 0.818 0.9987
H_78-20 - D_63-35 == 0 -0.97655 0.31316 -3.118 0.1247
I_102-0 - D_63-35 == 0 -1.06844 0.31316 -3.412 0.0701 .
J_102-30 - D_63-35 == 0 -1.16033 0.31316 -3.705 0.0377 *
K_102-60 - D_63-35 == 0 -1.12934 0.31316 -3.606 0.0465 *
F_73-35 - E_73-0 == 0 0.66364 0.31316 2.119 0.5768
G_78-0 - E_73-0 == 0 -0.32730 0.31316 -1.045 0.9910
H_78-20 - E_73-0 == 0 -1.55987 0.31316 -4.981 <0.01 **
I_102-0 - E_73-0 == 0 -1.65175 0.31316 -5.274 <0.01 **
J_102-30 - E_73-0 == 0 -1.74364 0.31316 -5.568 <0.01 ***
K_102-60 - E_73-0 == 0 -1.71265 0.31316 -5.469 <0.01 ***
G_78-0 - F_73-35 == 0 -0.99094 0.31316 -3.164 0.1143
H_78-20 - F_73-35 == 0 -2.22351 0.31316 -7.100 <0.01 ***
I_102-0 - F_73-35 == 0 -2.31539 0.31316 -7.394 <0.01 ***
J_102-30 - F_73-35 == 0 -2.40728 0.31316 -7.687 <0.01 ***
K_102-60 - F_73-35 == 0 -2.37629 0.31316 -7.588 <0.01 ***
H_78-20 - G_78-0 == 0 -1.23256 0.31316 -3.936 0.0231 *
I_102-0 - G_78-0 == 0 -1.32445 0.31316 -4.229 0.0117 *
J_102-30 - G_78-0 == 0 -1.41634 0.31316 -4.523 <0.01 **
K_102-60 - G_78-0 == 0 -1.38535 0.31316 -4.424 <0.01 **
I_102-0 - H_78-20 == 0 -0.09189 0.31316 -0.293 1.0000
J_102-30 - H_78-20 == 0 -0.18377 0.31316 -0.587 0.9999
K_102-60 - H_78-20 == 0 -0.15278 0.31316 -0.488 1.0000
J_102-30 - I_102-0 == 0 -0.09189 0.31316 -0.293 1.0000
K_102-60 - I_102-0 == 0 -0.06090 0.31316 -0.194 1.0000
K_102-60 - J_102-30 == 0 0.03099 0.31316 0.099 1.0000
---
Signif. codes: 0 ‘***’ 0.001 ‘**’ 0.01 ‘*’ 0.05 ‘.’ 0.1 ‘ ’ 1
(Adjusted p values reported -- single-step method)
HOR3_HORVU
	Simultaneous Tests for General Linear Hypotheses
Multiple Comparisons of Means: Tukey Contrasts
Fit: lm(formula = i ~ Step, data = Data)
Linear Hypotheses:
Estimate Std. Error t value Pr(>|t|)
B_52-20 - A_52-0 == 0 0.164867 0.179446 0.919 0.9966
C_63-0 - A_52-0 == 0 0.109648 0.179446 0.611 0.9999
D_63-35 - A_52-0 == 0 0.358761 0.179446 1.999 0.6515
E_73-0 - A_52-0 == 0 0.909652 0.179446 5.069 <0.01 **
F_73-35 - A_52-0 == 0 1.084293 0.179446 6.042 <0.01 ***
G_78-0 - A_52-0 == 0 0.611159 0.179446 3.406 0.0705 .
H_78-20 - A_52-0 == 0 -0.317419 0.179446 -1.769 0.7852
I_102-0 - A_52-0 == 0 -0.370724 0.179446 -2.066 0.6099
J_102-30 - A_52-0 == 0 -0.507367 0.179446 -2.827 0.2113
K_102-60 - A_52-0 == 0 -0.503537 0.179446 -2.806 0.2191
C_63-0 - B_52-20 == 0 -0.055219 0.179446 -0.308 1.0000
D_63-35 - B_52-20 == 0 0.193894 0.179446 1.081 0.9884
E_73-0 - B_52-20 == 0 0.744785 0.179446 4.150 0.0144 *
F_73-35 - B_52-20 == 0 0.919426 0.179446 5.124 <0.01 **
G_78-0 - B_52-20 == 0 0.446292 0.179446 2.487 0.3628
H_78-20 - B_52-20 == 0 -0.482286 0.179446 -2.688 0.2663
I_102-0 - B_52-20 == 0 -0.535591 0.179446 -2.985 0.1592
J_102-30 - B_52-20 == 0 -0.672233 0.179446 -3.746 0.0348 *
K_102-60 - B_52-20 == 0 -0.668404 0.179446 -3.725 0.0362 *
D_63-35 - C_63-0 == 0 0.249113 0.179446 1.388 0.9389
E_73-0 - C_63-0 == 0 0.800004 0.179446 4.458 <0.01 **
F_73-35 - C_63-0 == 0 0.974645 0.179446 5.431 <0.01 ***
G_78-0 - C_63-0 == 0 0.501511 0.179446 2.795 0.2232
H_78-20 - C_63-0 == 0 -0.427067 0.179446 -2.380 0.4208
I_102-0 - C_63-0 == 0 -0.480372 0.179446 -2.677 0.2716
J_102-30 - C_63-0 == 0 -0.617015 0.179446 -3.438 0.0660 .
K_102-60 - C_63-0 == 0 -0.613185 0.179446 -3.417 0.0695 .
E_73-0 - D_63-35 == 0 0.550891 0.179446 3.070 0.1367
F_73-35 - D_63-35 == 0 0.725532 0.179446 4.043 0.0184 *
G_78-0 - D_63-35 == 0 0.252398 0.179446 1.407 0.9339
H_78-20 - D_63-35 == 0 -0.676181 0.179446 -3.768 0.0334 *
I_102-0 - D_63-35 == 0 -0.729485 0.179446 -4.065 0.0175 *
J_102-30 - D_63-35 == 0 -0.866128 0.179446 -4.827 <0.01 **
K_102-60 - D_63-35 == 0 -0.862298 0.179446 -4.805 <0.01 **
F_73-35 - E_73-0 == 0 0.174641 0.179446 0.973 0.9947
G_78-0 - E_73-0 == 0 -0.298493 0.179446 -1.663 0.8380
H_78-20 - E_73-0 == 0 -1.227072 0.179446 -6.838 <0.01 ***
I_102-0 - E_73-0 == 0 -1.280376 0.179446 -7.135 <0.01 ***
J_102-30 - E_73-0 == 0 -1.417019 0.179446 -7.897 <0.01 ***
K_102-60 - E_73-0 == 0 -1.413189 0.179446 -7.875 <0.01 ***
G_78-0 - F_73-35 == 0 -0.473134 0.179446 -2.637 0.2880
H_78-20 - F_73-35 == 0 -1.401713 0.179446 -7.811 <0.01 ***
I_102-0 - F_73-35 == 0 -1.455017 0.179446 -8.108 <0.01 ***
J_102-30 - F_73-35 == 0 -1.591660 0.179446 -8.870 <0.01 ***
K_102-60 - F_73-35 == 0 -1.587830 0.179446 -8.849 <0.01 ***
H_78-20 - G_78-0 == 0 -0.928579 0.179446 -5.175 <0.01 **
I_102-0 - G_78-0 == 0 -0.981883 0.179446 -5.472 <0.01 ***
J_102-30 - G_78-0 == 0 -1.118526 0.179446 -6.233 <0.01 ***
K_102-60 - G_78-0 == 0 -1.114696 0.179446 -6.212 <0.01 ***
I_102-0 - H_78-20 == 0 -0.053304 0.179446 -0.297 1.0000
J_102-30 - H_78-20 == 0 -0.189947 0.179446 -1.059 0.9900
K_102-60 - H_78-20 == 0 -0.186118 0.179446 -1.037 0.9914
J_102-30 - I_102-0 == 0 -0.136643 0.179446 -0.761 0.9993
K_102-60 - I_102-0 == 0 -0.132813 0.179446 -0.740 0.9994
K_102-60 - J_102-30 == 0 0.003829 0.179446 0.021 1.0000
---
Signif. codes: 0 ‘***’ 0.001 ‘**’ 0.01 ‘*’ 0.05 ‘.’ 0.1 ‘ ’ 1
(Adjusted p values reported -- single-step method)
CTPC_MYCLE
	Simultaneous Tests for General Linear Hypotheses
Multiple Comparisons of Means: Tukey Contrasts
Fit: lm(formula = i ~ Step, data = Data)
Linear Hypotheses:
Estimate Std. Error t value Pr(>|t|)
B_52-20 - A_52-0 == 0 0.0001692 0.0037501 0.045 1.0000
C_63-0 - A_52-0 == 0 -0.0027066 0.0037501 -0.722 0.9995
D_63-35 - A_52-0 == 0 -0.0089957 0.0037501 -2.399 0.4105
E_73-0 - A_52-0 == 0 -0.0103035 0.0037501 -2.748 0.2408
F_73-35 - A_52-0 == 0 -0.0200462 0.0037501 -5.345 <0.01 ***
G_78-0 - A_52-0 == 0 -0.0098543 0.0037501 -2.628 0.2928
H_78-20 - A_52-0 == 0 -0.0165722 0.0037501 -4.419 <0.01 **
I_102-0 - A_52-0 == 0 -0.0173015 0.0037501 -4.614 <0.01 **
J_102-30 - A_52-0 == 0 -0.0185640 0.0037501 -4.950 <0.01 **
K_102-60 - A_52-0 == 0 -0.0178780 0.0037501 -4.767 <0.01 **
C_63-0 - B_52-20 == 0 -0.0028758 0.0037501 -0.767 0.9992
D_63-35 - B_52-20 == 0 -0.0091649 0.0037501 -2.444 0.3854
E_73-0 - B_52-20 == 0 -0.0104727 0.0037501 -2.793 0.2235
F_73-35 - B_52-20 == 0 -0.0202154 0.0037501 -5.391 <0.01 ***
G_78-0 - B_52-20 == 0 -0.0100235 0.0037501 -2.673 0.2733
H_78-20 - B_52-20 == 0 -0.0167414 0.0037501 -4.464 <0.01 **
I_102-0 - B_52-20 == 0 -0.0174707 0.0037501 -4.659 <0.01 **
J_102-30 - B_52-20 == 0 -0.0187332 0.0037501 -4.995 <0.01 **
K_102-60 - B_52-20 == 0 -0.0180472 0.0037501 -4.812 <0.01 **
D_63-35 - C_63-0 == 0 -0.0062891 0.0037501 -1.677 0.8317
E_73-0 - C_63-0 == 0 -0.0075969 0.0037501 -2.026 0.6353
F_73-35 - C_63-0 == 0 -0.0173396 0.0037501 -4.624 <0.01 **
G_78-0 - C_63-0 == 0 -0.0071477 0.0037501 -1.906 0.7075
H_78-20 - C_63-0 == 0 -0.0138656 0.0037501 -3.697 0.0390 *
I_102-0 - C_63-0 == 0 -0.0145949 0.0037501 -3.892 0.0258 *
J_102-30 - C_63-0 == 0 -0.0158574 0.0037501 -4.228 0.0119 *
K_102-60 - C_63-0 == 0 -0.0151714 0.0037501 -4.046 0.0179 *
E_73-0 - D_63-35 == 0 -0.0013078 0.0037501 -0.349 1.0000
F_73-35 - D_63-35 == 0 -0.0110505 0.0037501 -2.947 0.1708
G_78-0 - D_63-35 == 0 -0.0008586 0.0037501 -0.229 1.0000
H_78-20 - D_63-35 == 0 -0.0075765 0.0037501 -2.020 0.6385
I_102-0 - D_63-35 == 0 -0.0083058 0.0037501 -2.215 0.5177
J_102-30 - D_63-35 == 0 -0.0095683 0.0037501 -2.551 0.3293
K_102-60 - D_63-35 == 0 -0.0088823 0.0037501 -2.369 0.4273
F_73-35 - E_73-0 == 0 -0.0097427 0.0037501 -2.598 0.3071
G_78-0 - E_73-0 == 0 0.0004492 0.0037501 0.120 1.0000
H_78-20 - E_73-0 == 0 -0.0062687 0.0037501 -1.672 0.8341
I_102-0 - E_73-0 == 0 -0.0069980 0.0037501 -1.866 0.7307
J_102-30 - E_73-0 == 0 -0.0082605 0.0037501 -2.203 0.5254
K_102-60 - E_73-0 == 0 -0.0075745 0.0037501 -2.020 0.6385
G_78-0 - F_73-35 == 0 0.0101919 0.0037501 2.718 0.2547
H_78-20 - F_73-35 == 0 0.0034741 0.0037501 0.926 0.9964
I_102-0 - F_73-35 == 0 0.0027447 0.0037501 0.732 0.9995
J_102-30 - F_73-35 == 0 0.0014823 0.0037501 0.395 1.0000
K_102-60 - F_73-35 == 0 0.0021682 0.0037501 0.578 0.9999
H_78-20 - G_78-0 == 0 -0.0067179 0.0037501 -1.791 0.7730
I_102-0 - G_78-0 == 0 -0.0074472 0.0037501 -1.986 0.6596
J_102-30 - G_78-0 == 0 -0.0087097 0.0037501 -2.323 0.4530
K_102-60 - G_78-0 == 0 -0.0080237 0.0037501 -2.140 0.5648
I_102-0 - H_78-20 == 0 -0.0007294 0.0037501 -0.194 1.0000
J_102-30 - H_78-20 == 0 -0.0019918 0.0037501 -0.531 1.0000
K_102-60 - H_78-20 == 0 -0.0013058 0.0037501 -0.348 1.0000
J_102-30 - I_102-0 == 0 -0.0012624 0.0037501 -0.337 1.0000
K_102-60 - I_102-0 == 0 -0.0005765 0.0037501 -0.154 1.0000
K_102-60 - J_102-30 == 0 0.0006860 0.0037501 0.183 1.0000
---
Signif. codes: 0 ‘***’ 0.001 ‘**’ 0.01 ‘*’ 0.05 ‘.’ 0.1 ‘ ’ 1
(Adjusted p values reported -- single-step method)
K2C1_HUMAN
	Simultaneous Tests for General Linear Hypotheses
Multiple Comparisons of Means: Tukey Contrasts
Fit: lm(formula = i ~ Step, data = Data)
Linear Hypotheses:
Estimate Std. Error t value Pr(>|t|)
B_52-20 - A_52-0 == 0 0.0049845 0.0115583 0.431 1.0000
C_63-0 - A_52-0 == 0 -0.0060505 0.0115583 -0.523 1.0000
D_63-35 - A_52-0 == 0 0.0124748 0.0115583 1.079 0.9885
E_73-0 - A_52-0 == 0 0.0051162 0.0115583 0.443 1.0000
F_73-35 - A_52-0 == 0 0.0277576 0.0115583 2.402 0.4087
G_78-0 - A_52-0 == 0 -0.0039431 0.0115583 -0.341 1.0000
H_78-20 - A_52-0 == 0 -0.0311332 0.0115583 -2.694 0.2628
I_102-0 - A_52-0 == 0 -0.0332203 0.0115583 -2.874 0.1947
J_102-30 - A_52-0 == 0 -0.0305599 0.0115583 -2.644 0.2858
K_102-60 - A_52-0 == 0 -0.0279530 0.0115583 -2.418 0.3997
C_63-0 - B_52-20 == 0 -0.0110350 0.0115583 -0.955 0.9954
D_63-35 - B_52-20 == 0 0.0074903 0.0115583 0.648 0.9998
E_73-0 - B_52-20 == 0 0.0001317 0.0115583 0.011 1.0000
F_73-35 - B_52-20 == 0 0.0227731 0.0115583 1.970 0.6688
G_78-0 - B_52-20 == 0 -0.0089277 0.0115583 -0.772 0.9992
H_78-20 - B_52-20 == 0 -0.0361177 0.0115583 -3.125 0.1233
I_102-0 - B_52-20 == 0 -0.0382048 0.0115583 -3.305 0.0869 .
J_102-30 - B_52-20 == 0 -0.0355444 0.0115583 -3.075 0.1352
K_102-60 - B_52-20 == 0 -0.0329375 0.0115583 -2.850 0.2037
D_63-35 - C_63-0 == 0 0.0185253 0.0115583 1.603 0.8650
E_73-0 - C_63-0 == 0 0.0111667 0.0115583 0.966 0.9950
F_73-35 - C_63-0 == 0 0.0338081 0.0115583 2.925 0.1789
G_78-0 - C_63-0 == 0 0.0021074 0.0115583 0.182 1.0000
H_78-20 - C_63-0 == 0 -0.0250827 0.0115583 -2.170 0.5451
I_102-0 - C_63-0 == 0 -0.0271698 0.0115583 -2.351 0.4371
J_102-30 - C_63-0 == 0 -0.0245094 0.0115583 -2.121 0.5762
K_102-60 - C_63-0 == 0 -0.0219025 0.0115583 -1.895 0.7144
E_73-0 - D_63-35 == 0 -0.0073586 0.0115583 -0.637 0.9998
F_73-35 - D_63-35 == 0 0.0152828 0.0115583 1.322 0.9545
G_78-0 - D_63-35 == 0 -0.0164179 0.0115583 -1.420 0.9299
H_78-20 - D_63-35 == 0 -0.0436080 0.0115583 -3.773 0.0326 *
I_102-0 - D_63-35 == 0 -0.0456951 0.0115583 -3.953 0.0224 *
J_102-30 - D_63-35 == 0 -0.0430347 0.0115583 -3.723 0.0368 *
K_102-60 - D_63-35 == 0 -0.0404278 0.0115583 -3.498 0.0586 .
F_73-35 - E_73-0 == 0 0.0226414 0.0115583 1.959 0.6755
G_78-0 - E_73-0 == 0 -0.0090593 0.0115583 -0.784 0.9991
H_78-20 - E_73-0 == 0 -0.0362494 0.0115583 -3.136 0.1203
I_102-0 - E_73-0 == 0 -0.0383365 0.0115583 -3.317 0.0843 .
J_102-30 - E_73-0 == 0 -0.0356760 0.0115583 -3.087 0.1325
K_102-60 - E_73-0 == 0 -0.0330692 0.0115583 -2.861 0.1996
G_78-0 - F_73-35 == 0 -0.0317008 0.0115583 -2.743 0.2434
H_78-20 - F_73-35 == 0 -0.0588908 0.0115583 -5.095 <0.01 **
I_102-0 - F_73-35 == 0 -0.0609779 0.0115583 -5.276 <0.01 **
J_102-30 - F_73-35 == 0 -0.0583175 0.0115583 -5.046 <0.01 **
K_102-60 - F_73-35 == 0 -0.0557106 0.0115583 -4.820 <0.01 **
H_78-20 - G_78-0 == 0 -0.0271901 0.0115583 -2.352 0.4362
I_102-0 - G_78-0 == 0 -0.0292772 0.0115583 -2.533 0.3386
J_102-30 - G_78-0 == 0 -0.0266167 0.0115583 -2.303 0.4646
K_102-60 - G_78-0 == 0 -0.0240099 0.0115583 -2.077 0.6032
I_102-0 - H_78-20 == 0 -0.0020871 0.0115583 -0.181 1.0000
J_102-30 - H_78-20 == 0 0.0005734 0.0115583 0.050 1.0000
K_102-60 - H_78-20 == 0 0.0031802 0.0115583 0.275 1.0000
J_102-30 - I_102-0 == 0 0.0026605 0.0115583 0.230 1.0000
K_102-60 - I_102-0 == 0 0.0052673 0.0115583 0.456 1.0000
K_102-60 - J_102-30 == 0 0.0026069 0.0115583 0.226 1.0000
---
Signif. codes: 0 ‘***’ 0.001 ‘**’ 0.01 ‘*’ 0.05 ‘.’ 0.1 ‘ ’ 1
(Adjusted p values reported -- single-step method)
CALM2_ORYSJ
	Simultaneous Tests for General Linear Hypotheses
Multiple Comparisons of Means: Tukey Contrasts
Fit: lm(formula = i ~ Step, data = Data)
Linear Hypotheses:
Estimate Std. Error t value Pr(>|t|)
B_52-20 - A_52-0 == 0 0.0092131 0.0151518 0.608 0.9999
C_63-0 - A_52-0 == 0 0.0175933 0.0151518 1.161 0.9807
D_63-35 - A_52-0 == 0 0.0309427 0.0151518 2.042 0.6252
E_73-0 - A_52-0 == 0 0.0433324 0.0151518 2.860 0.1995
F_73-35 - A_52-0 == 0 0.0625526 0.0151518 4.128 0.0148 *
G_78-0 - A_52-0 == 0 0.0058960 0.0151518 0.389 1.0000
H_78-20 - A_52-0 == 0 -0.0452427 0.0151518 -2.986 0.1593
I_102-0 - A_52-0 == 0 -0.0436884 0.0151518 -2.883 0.1907
J_102-30 - A_52-0 == 0 -0.0427986 0.0151518 -2.825 0.2122
K_102-60 - A_52-0 == 0 -0.0392347 0.0151518 -2.589 0.3114
C_63-0 - B_52-20 == 0 0.0083802 0.0151518 0.553 1.0000
D_63-35 - B_52-20 == 0 0.0217295 0.0151518 1.434 0.9260
E_73-0 - B_52-20 == 0 0.0341193 0.0151518 2.252 0.4955
F_73-35 - B_52-20 == 0 0.0533395 0.0151518 3.520 0.0557 .
G_78-0 - B_52-20 == 0 -0.0033171 0.0151518 -0.219 1.0000
H_78-20 - B_52-20 == 0 -0.0544558 0.0151518 -3.594 0.0482 *
I_102-0 - B_52-20 == 0 -0.0529016 0.0151518 -3.491 0.0593 .
J_102-30 - B_52-20 == 0 -0.0520117 0.0151518 -3.433 0.0675 .
K_102-60 - B_52-20 == 0 -0.0484478 0.0151518 -3.198 0.1069
D_63-35 - C_63-0 == 0 0.0133494 0.0151518 0.881 0.9976
E_73-0 - C_63-0 == 0 0.0257391 0.0151518 1.699 0.8212
F_73-35 - C_63-0 == 0 0.0449593 0.0151518 2.967 0.1651
G_78-0 - C_63-0 == 0 -0.0116973 0.0151518 -0.772 0.9992
H_78-20 - C_63-0 == 0 -0.0628360 0.0151518 -4.147 0.0146 *
I_102-0 - C_63-0 == 0 -0.0612817 0.0151518 -4.045 0.0182 *
J_102-30 - C_63-0 == 0 -0.0603919 0.0151518 -3.986 0.0205 *
K_102-60 - C_63-0 == 0 -0.0568280 0.0151518 -3.751 0.0345 *
E_73-0 - D_63-35 == 0 0.0123897 0.0151518 0.818 0.9987
F_73-35 - D_63-35 == 0 0.0316100 0.0151518 2.086 0.5977
G_78-0 - D_63-35 == 0 -0.0250466 0.0151518 -1.653 0.8428
H_78-20 - D_63-35 == 0 -0.0761853 0.0151518 -5.028 <0.01 **
I_102-0 - D_63-35 == 0 -0.0746311 0.0151518 -4.926 <0.01 **
J_102-30 - D_63-35 == 0 -0.0737413 0.0151518 -4.867 <0.01 **
K_102-60 - D_63-35 == 0 -0.0701773 0.0151518 -4.632 <0.01 **
F_73-35 - E_73-0 == 0 0.0192202 0.0151518 1.269 0.9651
G_78-0 - E_73-0 == 0 -0.0374364 0.0151518 -2.471 0.3697
H_78-20 - E_73-0 == 0 -0.0885751 0.0151518 -5.846 <0.01 ***
I_102-0 - E_73-0 == 0 -0.0870208 0.0151518 -5.743 <0.01 ***
J_102-30 - E_73-0 == 0 -0.0861310 0.0151518 -5.685 <0.01 ***
K_102-60 - E_73-0 == 0 -0.0825670 0.0151518 -5.449 <0.01 ***
G_78-0 - F_73-35 == 0 -0.0566566 0.0151518 -3.739 0.0352 *
H_78-20 - F_73-35 == 0 -0.1077953 0.0151518 -7.114 <0.01 ***
I_102-0 - F_73-35 == 0 -0.1062410 0.0151518 -7.012 <0.01 ***
J_102-30 - F_73-35 == 0 -0.1053512 0.0151518 -6.953 <0.01 ***
K_102-60 - F_73-35 == 0 -0.1017873 0.0151518 -6.718 <0.01 ***
H_78-20 - G_78-0 == 0 -0.0511387 0.0151518 -3.375 0.0759 .
I_102-0 - G_78-0 == 0 -0.0495844 0.0151518 -3.273 0.0924 .
J_102-30 - G_78-0 == 0 -0.0486946 0.0151518 -3.214 0.1037
K_102-60 - G_78-0 == 0 -0.0451307 0.0151518 -2.979 0.1621
I_102-0 - H_78-20 == 0 0.0015543 0.0151518 0.103 1.0000
J_102-30 - H_78-20 == 0 0.0024441 0.0151518 0.161 1.0000
K_102-60 - H_78-20 == 0 0.0060080 0.0151518 0.397 1.0000
J_102-30 - I_102-0 == 0 0.0008898 0.0151518 0.059 1.0000
K_102-60 - I_102-0 == 0 0.0044538 0.0151518 0.294 1.0000
K_102-60 - J_102-30 == 0 0.0035640 0.0151518 0.235 1.0000
---
Signif. codes: 0 ‘***’ 0.001 ‘**’ 0.01 ‘*’ 0.05 ‘.’ 0.1 ‘ ’ 1
(Adjusted p values reported -- single-step method)
CHI1_HORVU
	Simultaneous Tests for General Linear Hypotheses
Multiple Comparisons of Means: Tukey Contrasts
Fit: lm(formula = i ~ Step, data = Data)
Linear Hypotheses:
Estimate Std. Error t value Pr(>|t|)
B_52-20 - A_52-0 == 0 0.3855197 0.1005663 3.833 0.0288 *
C_63-0 - A_52-0 == 0 0.1668370 0.1005663 1.659 0.8402
D_63-35 - A_52-0 == 0 -0.0114106 0.1005663 -0.113 1.0000
E_73-0 - A_52-0 == 0 0.0507848 0.1005663 0.505 1.0000
F_73-35 - A_52-0 == 0 0.0662609 0.1005663 0.659 0.9998
G_78-0 - A_52-0 == 0 -0.0285184 0.1005663 -0.284 1.0000
H_78-20 - A_52-0 == 0 -0.1173870 0.1005663 -1.167 0.9800
I_102-0 - A_52-0 == 0 -0.1205309 0.1005663 -1.199 0.9760
J_102-30 - A_52-0 == 0 -0.1206941 0.1005663 -1.200 0.9758
K_102-60 - A_52-0 == 0 -0.1209581 0.1005663 -1.203 0.9754
C_63-0 - B_52-20 == 0 -0.2186827 0.1005663 -2.175 0.5426
D_63-35 - B_52-20 == 0 -0.3969303 0.1005663 -3.947 0.0222 *
E_73-0 - B_52-20 == 0 -0.3347350 0.1005663 -3.329 0.0825 .
F_73-35 - B_52-20 == 0 -0.3192588 0.1005663 -3.175 0.1116
G_78-0 - B_52-20 == 0 -0.4140382 0.1005663 -4.117 0.0154 *
H_78-20 - B_52-20 == 0 -0.5029067 0.1005663 -5.001 <0.01 **
I_102-0 - B_52-20 == 0 -0.5060507 0.1005663 -5.032 <0.01 **
J_102-30 - B_52-20 == 0 -0.5062139 0.1005663 -5.034 <0.01 **
K_102-60 - B_52-20 == 0 -0.5064778 0.1005663 -5.036 <0.01 **
D_63-35 - C_63-0 == 0 -0.1782476 0.1005663 -1.772 0.7833
E_73-0 - C_63-0 == 0 -0.1160522 0.1005663 -1.154 0.9815
F_73-35 - C_63-0 == 0 -0.1005761 0.1005663 -1.000 0.9935
G_78-0 - C_63-0 == 0 -0.1953554 0.1005663 -1.943 0.6863
H_78-20 - C_63-0 == 0 -0.2842240 0.1005663 -2.826 0.2116
I_102-0 - C_63-0 == 0 -0.2873679 0.1005663 -2.857 0.2011
J_102-30 - C_63-0 == 0 -0.2875311 0.1005663 -2.859 0.2006
K_102-60 - C_63-0 == 0 -0.2877951 0.1005663 -2.862 0.1989
E_73-0 - D_63-35 == 0 0.0621953 0.1005663 0.618 0.9999
F_73-35 - D_63-35 == 0 0.0776715 0.1005663 0.772 0.9992
G_78-0 - D_63-35 == 0 -0.0171079 0.1005663 -0.170 1.0000
H_78-20 - D_63-35 == 0 -0.1059764 0.1005663 -1.054 0.9903
I_102-0 - D_63-35 == 0 -0.1091204 0.1005663 -1.085 0.9880
J_102-30 - D_63-35 == 0 -0.1092836 0.1005663 -1.087 0.9879
K_102-60 - D_63-35 == 0 -0.1095475 0.1005663 -1.089 0.9877
F_73-35 - E_73-0 == 0 0.0154762 0.1005663 0.154 1.0000
G_78-0 - E_73-0 == 0 -0.0793032 0.1005663 -0.789 0.9990
H_78-20 - E_73-0 == 0 -0.1681718 0.1005663 -1.672 0.8339
I_102-0 - E_73-0 == 0 -0.1713157 0.1005663 -1.704 0.8186
J_102-30 - E_73-0 == 0 -0.1714789 0.1005663 -1.705 0.8180
K_102-60 - E_73-0 == 0 -0.1717429 0.1005663 -1.708 0.8164
G_78-0 - F_73-35 == 0 -0.0947794 0.1005663 -0.942 0.9959
H_78-20 - F_73-35 == 0 -0.1836479 0.1005663 -1.826 0.7539
I_102-0 - F_73-35 == 0 -0.1867919 0.1005663 -1.857 0.7360
J_102-30 - F_73-35 == 0 -0.1869551 0.1005663 -1.859 0.7350
K_102-60 - F_73-35 == 0 -0.1872190 0.1005663 -1.862 0.7337
H_78-20 - G_78-0 == 0 -0.0888685 0.1005663 -0.884 0.9975
I_102-0 - G_78-0 == 0 -0.0920125 0.1005663 -0.915 0.9967
J_102-30 - G_78-0 == 0 -0.0921757 0.1005663 -0.917 0.9967
K_102-60 - G_78-0 == 0 -0.0924396 0.1005663 -0.919 0.9966
I_102-0 - H_78-20 == 0 -0.0031439 0.1005663 -0.031 1.0000
J_102-30 - H_78-20 == 0 -0.0033071 0.1005663 -0.033 1.0000
K_102-60 - H_78-20 == 0 -0.0035711 0.1005663 -0.036 1.0000
J_102-30 - I_102-0 == 0 -0.0001632 0.1005663 -0.002 1.0000
K_102-60 - I_102-0 == 0 -0.0004272 0.1005663 -0.004 1.0000
K_102-60 - J_102-30 == 0 -0.0002640 0.1005663 -0.003 1.0000
---
Signif. codes: 0 ‘***’ 0.001 ‘**’ 0.01 ‘*’ 0.05 ‘.’ 0.1 ‘ ’ 1
(Adjusted p values reported -- single-step method)
NLTP3_LENCU
	Simultaneous Tests for General Linear Hypotheses
Multiple Comparisons of Means: Tukey Contrasts
Fit: lm(formula = i ~ Step, data = Data)
Linear Hypotheses:
Estimate Std. Error t value Pr(>|t|)
B_52-20 - A_52-0 == 0 0.0059820 0.0276931 0.216 1.0000
C_63-0 - A_52-0 == 0 -0.0117271 0.0276931 -0.423 1.0000
D_63-35 - A_52-0 == 0 -0.0283272 0.0276931 -1.023 0.9923
E_73-0 - A_52-0 == 0 0.0539588 0.0276931 1.948 0.6821
F_73-35 - A_52-0 == 0 0.1574677 0.0276931 5.686 <0.01 ***
G_78-0 - A_52-0 == 0 0.0797860 0.0276931 2.881 0.1913
H_78-20 - A_52-0 == 0 -0.0183085 0.0276931 -0.661 0.9998
I_102-0 - A_52-0 == 0 -0.0130456 0.0276931 -0.471 1.0000
J_102-30 - A_52-0 == 0 -0.0157247 0.0276931 -0.568 0.9999
K_102-60 - A_52-0 == 0 -0.0173383 0.0276931 -0.626 0.9999
C_63-0 - B_52-20 == 0 -0.0177091 0.0276931 -0.639 0.9998
D_63-35 - B_52-20 == 0 -0.0343092 0.0276931 -1.239 0.9701
E_73-0 - B_52-20 == 0 0.0479768 0.0276931 1.732 0.8043
F_73-35 - B_52-20 == 0 0.1514857 0.0276931 5.470 <0.01 ***
G_78-0 - B_52-20 == 0 0.0738040 0.0276931 2.665 0.2761
H_78-20 - B_52-20 == 0 -0.0242905 0.0276931 -0.877 0.9977
I_102-0 - B_52-20 == 0 -0.0190276 0.0276931 -0.687 0.9997
J_102-30 - B_52-20 == 0 -0.0217066 0.0276931 -0.784 0.9991
K_102-60 - B_52-20 == 0 -0.0233203 0.0276931 -0.842 0.9983
D_63-35 - C_63-0 == 0 -0.0166001 0.0276931 -0.599 0.9999
E_73-0 - C_63-0 == 0 0.0656858 0.0276931 2.372 0.4243
F_73-35 - C_63-0 == 0 0.1691948 0.0276931 6.110 <0.01 ***
G_78-0 - C_63-0 == 0 0.0915131 0.0276931 3.305 0.0866 .
H_78-20 - C_63-0 == 0 -0.0065814 0.0276931 -0.238 1.0000
I_102-0 - C_63-0 == 0 -0.0013185 0.0276931 -0.048 1.0000
J_102-30 - C_63-0 == 0 -0.0039976 0.0276931 -0.144 1.0000
K_102-60 - C_63-0 == 0 -0.0056112 0.0276931 -0.203 1.0000
E_73-0 - D_63-35 == 0 0.0822860 0.0276931 2.971 0.1637
F_73-35 - D_63-35 == 0 0.1857949 0.0276931 6.709 <0.01 ***
G_78-0 - D_63-35 == 0 0.1081132 0.0276931 3.904 0.0246 *
H_78-20 - D_63-35 == 0 0.0100187 0.0276931 0.362 1.0000
I_102-0 - D_63-35 == 0 0.0152817 0.0276931 0.552 1.0000
J_102-30 - D_63-35 == 0 0.0126026 0.0276931 0.455 1.0000
K_102-60 - D_63-35 == 0 0.0109890 0.0276931 0.397 1.0000
F_73-35 - E_73-0 == 0 0.1035089 0.0276931 3.738 0.0354 *
G_78-0 - E_73-0 == 0 0.0258272 0.0276931 0.933 0.9962
H_78-20 - E_73-0 == 0 -0.0722673 0.0276931 -2.610 0.3017
I_102-0 - E_73-0 == 0 -0.0670043 0.0276931 -2.420 0.3981
J_102-30 - E_73-0 == 0 -0.0696834 0.0276931 -2.516 0.3470
K_102-60 - E_73-0 == 0 -0.0712970 0.0276931 -2.575 0.3175
G_78-0 - F_73-35 == 0 -0.0776817 0.0276931 -2.805 0.2197
H_78-20 - F_73-35 == 0 -0.1757762 0.0276931 -6.347 <0.01 ***
I_102-0 - F_73-35 == 0 -0.1705132 0.0276931 -6.157 <0.01 ***
J_102-30 - F_73-35 == 0 -0.1731923 0.0276931 -6.254 <0.01 ***
K_102-60 - F_73-35 == 0 -0.1748059 0.0276931 -6.312 <0.01 ***
H_78-20 - G_78-0 == 0 -0.0980945 0.0276931 -3.542 0.0534 .
I_102-0 - G_78-0 == 0 -0.0928316 0.0276931 -3.352 0.0792 .
J_102-30 - G_78-0 == 0 -0.0955106 0.0276931 -3.449 0.0652 .
K_102-60 - G_78-0 == 0 -0.0971242 0.0276931 -3.507 0.0571 .
I_102-0 - H_78-20 == 0 0.0052629 0.0276931 0.190 1.0000
J_102-30 - H_78-20 == 0 0.0025839 0.0276931 0.093 1.0000
K_102-60 - H_78-20 == 0 0.0009703 0.0276931 0.035 1.0000
J_102-30 - I_102-0 == 0 -0.0026791 0.0276931 -0.097 1.0000
K_102-60 - I_102-0 == 0 -0.0042927 0.0276931 -0.155 1.0000
K_102-60 - J_102-30 == 0 -0.0016136 0.0276931 -0.058 1.0000
---
Signif. codes: 0 ‘***’ 0.001 ‘**’ 0.01 ‘*’ 0.05 ‘.’ 0.1 ‘ ’ 1
(Adjusted p values reported -- single-step method)
ICIB_HORVU
	Simultaneous Tests for General Linear Hypotheses
Multiple Comparisons of Means: Tukey Contrasts
Fit: lm(formula = i ~ Step, data = Data)
Linear Hypotheses:
Estimate Std. Error t value Pr(>|t|)
B_52-20 - A_52-0 == 0 2.020e-03 4.908e-03 0.412 1.0000
C_63-0 - A_52-0 == 0 4.167e-03 4.908e-03 0.849 0.9982
D_63-35 - A_52-0 == 0 1.615e-02 4.908e-03 3.291 0.0895 .
E_73-0 - A_52-0 == 0 2.430e-02 4.908e-03 4.952 <0.01 **
F_73-35 - A_52-0 == 0 3.580e-02 4.908e-03 7.295 <0.01 ***
G_78-0 - A_52-0 == 0 1.473e-02 4.908e-03 3.000 0.1543
H_78-20 - A_52-0 == 0 -3.065e-03 4.908e-03 -0.625 0.9999
I_102-0 - A_52-0 == 0 -3.654e-03 4.908e-03 -0.745 0.9994
J_102-30 - A_52-0 == 0 -3.000e-03 4.908e-03 -0.611 0.9999
K_102-60 - A_52-0 == 0 -2.918e-03 4.908e-03 -0.595 0.9999
C_63-0 - B_52-20 == 0 2.146e-03 4.908e-03 0.437 1.0000
D_63-35 - B_52-20 == 0 1.413e-02 4.908e-03 2.880 0.1935
E_73-0 - B_52-20 == 0 2.228e-02 4.908e-03 4.540 <0.01 **
F_73-35 - B_52-20 == 0 3.378e-02 4.908e-03 6.884 <0.01 ***
G_78-0 - B_52-20 == 0 1.271e-02 4.908e-03 2.589 0.3108
H_78-20 - B_52-20 == 0 -5.086e-03 4.908e-03 -1.036 0.9914
I_102-0 - B_52-20 == 0 -5.675e-03 4.908e-03 -1.156 0.9812
J_102-30 - B_52-20 == 0 -5.021e-03 4.908e-03 -1.023 0.9922
K_102-60 - B_52-20 == 0 -4.938e-03 4.908e-03 -1.006 0.9932
D_63-35 - C_63-0 == 0 1.199e-02 4.908e-03 2.443 0.3864
E_73-0 - C_63-0 == 0 2.014e-02 4.908e-03 4.103 0.0161 *
F_73-35 - C_63-0 == 0 3.164e-02 4.908e-03 6.446 <0.01 ***
G_78-0 - C_63-0 == 0 1.056e-02 4.908e-03 2.152 0.5566
H_78-20 - C_63-0 == 0 -7.232e-03 4.908e-03 -1.474 0.9136
I_102-0 - C_63-0 == 0 -7.821e-03 4.908e-03 -1.594 0.8691
J_102-30 - C_63-0 == 0 -7.167e-03 4.908e-03 -1.460 0.9179
K_102-60 - C_63-0 == 0 -7.084e-03 4.908e-03 -1.443 0.9234
E_73-0 - D_63-35 == 0 8.150e-03 4.908e-03 1.661 0.8392
F_73-35 - D_63-35 == 0 1.965e-02 4.908e-03 4.004 0.0196 *
G_78-0 - D_63-35 == 0 -1.428e-03 4.908e-03 -0.291 1.0000
H_78-20 - D_63-35 == 0 -1.922e-02 4.908e-03 -3.916 0.0244 *
I_102-0 - D_63-35 == 0 -1.981e-02 4.908e-03 -4.036 0.0182 *
J_102-30 - D_63-35 == 0 -1.915e-02 4.908e-03 -3.903 0.0247 *
K_102-60 - D_63-35 == 0 -1.907e-02 4.908e-03 -3.886 0.0258 *
F_73-35 - E_73-0 == 0 1.150e-02 4.908e-03 2.343 0.4415
G_78-0 - E_73-0 == 0 -9.578e-03 4.908e-03 -1.952 0.6806
H_78-20 - E_73-0 == 0 -2.737e-02 4.908e-03 -5.577 <0.01 ***
I_102-0 - E_73-0 == 0 -2.796e-02 4.908e-03 -5.697 <0.01 ***
J_102-30 - E_73-0 == 0 -2.730e-02 4.908e-03 -5.563 <0.01 ***
K_102-60 - E_73-0 == 0 -2.722e-02 4.908e-03 -5.547 <0.01 ***
G_78-0 - F_73-35 == 0 -2.108e-02 4.908e-03 -4.295 0.0104 *
H_78-20 - F_73-35 == 0 -3.887e-02 4.908e-03 -7.920 <0.01 ***
I_102-0 - F_73-35 == 0 -3.946e-02 4.908e-03 -8.040 <0.01 ***
J_102-30 - F_73-35 == 0 -3.880e-02 4.908e-03 -7.907 <0.01 ***
K_102-60 - F_73-35 == 0 -3.872e-02 4.908e-03 -7.890 <0.01 ***
H_78-20 - G_78-0 == 0 -1.779e-02 4.908e-03 -3.625 0.0450 *
I_102-0 - G_78-0 == 0 -1.838e-02 4.908e-03 -3.745 0.0347 *
J_102-30 - G_78-0 == 0 -1.773e-02 4.908e-03 -3.612 0.0462 *
K_102-60 - G_78-0 == 0 -1.764e-02 4.908e-03 -3.595 0.0484 *
I_102-0 - H_78-20 == 0 -5.888e-04 4.908e-03 -0.120 1.0000
J_102-30 - H_78-20 == 0 6.504e-05 4.908e-03 0.013 1.0000
K_102-60 - H_78-20 == 0 1.476e-04 4.908e-03 0.030 1.0000
J_102-30 - I_102-0 == 0 6.538e-04 4.908e-03 0.133 1.0000
K_102-60 - I_102-0 == 0 7.364e-04 4.908e-03 0.150 1.0000
K_102-60 - J_102-30 == 0 8.258e-05 4.908e-03 0.017 1.0000
---
Signif. codes: 0 ‘***’ 0.001 ‘**’ 0.01 ‘*’ 0.05 ‘.’ 0.1 ‘ ’ 1
(Adjusted p values reported -- single-step method)
AMY1_HORVU
	Simultaneous Tests for General Linear Hypotheses
Multiple Comparisons of Means: Tukey Contrasts
Fit: lm(formula = i ~ Step, data = Data)
Linear Hypotheses:
Estimate Std. Error t value Pr(>|t|)
B_52-20 - A_52-0 == 0 0.0258608 0.0191215 1.352 0.9476
C_63-0 - A_52-0 == 0 0.0252438 0.0191215 1.320 0.9549
D_63-35 - A_52-0 == 0 0.0058180 0.0191215 0.304 1.0000
E_73-0 - A_52-0 == 0 0.0250205 0.0191215 1.309 0.9575
F_73-35 - A_52-0 == 0 -0.0308172 0.0191215 -1.612 0.8614
G_78-0 - A_52-0 == 0 -0.0512670 0.0191215 -2.681 0.2697
H_78-20 - A_52-0 == 0 -0.0618143 0.0191215 -3.233 0.1005
I_102-0 - A_52-0 == 0 -0.0577434 0.0191215 -3.020 0.1496
J_102-30 - A_52-0 == 0 -0.0659066 0.0191215 -3.447 0.0649 .
K_102-60 - A_52-0 == 0 -0.0730514 0.0191215 -3.820 0.0296 *
C_63-0 - B_52-20 == 0 -0.0006170 0.0191215 -0.032 1.0000
D_63-35 - B_52-20 == 0 -0.0200428 0.0191215 -1.048 0.9907
E_73-0 - B_52-20 == 0 -0.0008403 0.0191215 -0.044 1.0000
F_73-35 - B_52-20 == 0 -0.0566779 0.0191215 -2.964 0.1652
G_78-0 - B_52-20 == 0 -0.0771278 0.0191215 -4.034 0.0185 *
H_78-20 - B_52-20 == 0 -0.0876751 0.0191215 -4.585 <0.01 **
I_102-0 - B_52-20 == 0 -0.0836042 0.0191215 -4.372 <0.01 **
J_102-30 - B_52-20 == 0 -0.0917674 0.0191215 -4.799 <0.01 **
K_102-60 - B_52-20 == 0 -0.0989122 0.0191215 -5.173 <0.01 **
D_63-35 - C_63-0 == 0 -0.0194258 0.0191215 -1.016 0.9926
E_73-0 - C_63-0 == 0 -0.0002233 0.0191215 -0.012 1.0000
F_73-35 - C_63-0 == 0 -0.0560609 0.0191215 -2.932 0.1760
G_78-0 - C_63-0 == 0 -0.0765108 0.0191215 -4.001 0.0200 *
H_78-20 - C_63-0 == 0 -0.0870581 0.0191215 -4.553 <0.01 **
I_102-0 - C_63-0 == 0 -0.0829872 0.0191215 -4.340 <0.01 **
J_102-30 - C_63-0 == 0 -0.0911504 0.0191215 -4.767 <0.01 **
K_102-60 - C_63-0 == 0 -0.0982952 0.0191215 -5.141 <0.01 **
E_73-0 - D_63-35 == 0 0.0192025 0.0191215 1.004 0.9932
F_73-35 - D_63-35 == 0 -0.0366352 0.0191215 -1.916 0.7018
G_78-0 - D_63-35 == 0 -0.0570850 0.0191215 -2.985 0.1595
H_78-20 - D_63-35 == 0 -0.0676323 0.0191215 -3.537 0.0537 .
I_102-0 - D_63-35 == 0 -0.0635614 0.0191215 -3.324 0.0841 .
J_102-30 - D_63-35 == 0 -0.0717246 0.0191215 -3.751 0.0343 *
K_102-60 - D_63-35 == 0 -0.0788694 0.0191215 -4.125 0.0152 *
F_73-35 - E_73-0 == 0 -0.0558377 0.0191215 -2.920 0.1798
G_78-0 - E_73-0 == 0 -0.0762876 0.0191215 -3.990 0.0207 *
H_78-20 - E_73-0 == 0 -0.0868349 0.0191215 -4.541 <0.01 **
I_102-0 - E_73-0 == 0 -0.0827639 0.0191215 -4.328 <0.01 **
J_102-30 - E_73-0 == 0 -0.0909272 0.0191215 -4.755 <0.01 **
K_102-60 - E_73-0 == 0 -0.0980720 0.0191215 -5.129 <0.01 **
G_78-0 - F_73-35 == 0 -0.0204499 0.0191215 -1.069 0.9892
H_78-20 - F_73-35 == 0 -0.0309972 0.0191215 -1.621 0.8573
I_102-0 - F_73-35 == 0 -0.0269262 0.0191215 -1.408 0.9335
J_102-30 - F_73-35 == 0 -0.0350895 0.0191215 -1.835 0.7482
K_102-60 - F_73-35 == 0 -0.0422343 0.0191215 -2.209 0.5216
H_78-20 - G_78-0 == 0 -0.0105473 0.0191215 -0.552 1.0000
I_102-0 - G_78-0 == 0 -0.0064764 0.0191215 -0.339 1.0000
J_102-30 - G_78-0 == 0 -0.0146396 0.0191215 -0.766 0.9992
K_102-60 - G_78-0 == 0 -0.0217844 0.0191215 -1.139 0.9831
I_102-0 - H_78-20 == 0 0.0040710 0.0191215 0.213 1.0000
J_102-30 - H_78-20 == 0 -0.0040923 0.0191215 -0.214 1.0000
K_102-60 - H_78-20 == 0 -0.0112371 0.0191215 -0.588 0.9999
J_102-30 - I_102-0 == 0 -0.0081632 0.0191215 -0.427 1.0000
K_102-60 - I_102-0 == 0 -0.0153080 0.0191215 -0.801 0.9989
K_102-60 - J_102-30 == 0 -0.0071448 0.0191215 -0.374 1.0000
---
Signif. codes: 0 ‘***’ 0.001 ‘**’ 0.01 ‘*’ 0.05 ‘.’ 0.1 ‘ ’ 1
(Adjusted p values reported -- single-step method)
HIS6_CHLT3
	Simultaneous Tests for General Linear Hypotheses
Multiple Comparisons of Means: Tukey Contrasts
Fit: lm(formula = i ~ Step, data = Data)
Linear Hypotheses:
Estimate Std. Error t value Pr(>|t|)
B_52-20 - A_52-0 == 0 0.0094126 0.0058181 1.618 0.8586
C_63-0 - A_52-0 == 0 0.0075499 0.0058181 1.298 0.9596
D_63-35 - A_52-0 == 0 0.0195743 0.0058181 3.364 0.0771 .
E_73-0 - A_52-0 == 0 0.0321300 0.0058181 5.522 <0.01 ***
F_73-35 - A_52-0 == 0 0.0043216 0.0058181 0.743 0.9994
G_78-0 - A_52-0 == 0 0.0005032 0.0058181 0.086 1.0000
H_78-20 - A_52-0 == 0 -0.0111621 0.0058181 -1.919 0.7001
I_102-0 - A_52-0 == 0 -0.0164096 0.0058181 -2.820 0.2132
J_102-30 - A_52-0 == 0 -0.0160506 0.0058181 -2.759 0.2368
K_102-60 - A_52-0 == 0 -0.0162474 0.0058181 -2.793 0.2233
C_63-0 - B_52-20 == 0 -0.0018627 0.0058181 -0.320 1.0000
D_63-35 - B_52-20 == 0 0.0101617 0.0058181 1.747 0.7968
E_73-0 - B_52-20 == 0 0.0227174 0.0058181 3.905 0.0247 *
F_73-35 - B_52-20 == 0 -0.0050910 0.0058181 -0.875 0.9977
G_78-0 - B_52-20 == 0 -0.0089094 0.0058181 -1.531 0.8935
H_78-20 - B_52-20 == 0 -0.0205747 0.0058181 -3.536 0.0540 .
I_102-0 - B_52-20 == 0 -0.0258222 0.0058181 -4.438 <0.01 **
J_102-30 - B_52-20 == 0 -0.0254632 0.0058181 -4.377 <0.01 **
K_102-60 - B_52-20 == 0 -0.0256601 0.0058181 -4.410 <0.01 **
D_63-35 - C_63-0 == 0 0.0120243 0.0058181 2.067 0.6094
E_73-0 - C_63-0 == 0 0.0245801 0.0058181 4.225 0.0121 *
F_73-35 - C_63-0 == 0 -0.0032284 0.0058181 -0.555 1.0000
G_78-0 - C_63-0 == 0 -0.0070467 0.0058181 -1.211 0.9742
H_78-20 - C_63-0 == 0 -0.0187120 0.0058181 -3.216 0.1032
I_102-0 - C_63-0 == 0 -0.0239595 0.0058181 -4.118 0.0154 *
J_102-30 - C_63-0 == 0 -0.0236006 0.0058181 -4.056 0.0172 *
K_102-60 - C_63-0 == 0 -0.0237974 0.0058181 -4.090 0.0162 *
E_73-0 - D_63-35 == 0 0.0125557 0.0058181 2.158 0.5533
F_73-35 - D_63-35 == 0 -0.0152527 0.0058181 -2.622 0.2952
G_78-0 - D_63-35 == 0 -0.0190710 0.0058181 -3.278 0.0911 .
H_78-20 - D_63-35 == 0 -0.0307364 0.0058181 -5.283 <0.01 **
I_102-0 - D_63-35 == 0 -0.0359838 0.0058181 -6.185 <0.01 ***
J_102-30 - D_63-35 == 0 -0.0356249 0.0058181 -6.123 <0.01 ***
K_102-60 - D_63-35 == 0 -0.0358217 0.0058181 -6.157 <0.01 ***
F_73-35 - E_73-0 == 0 -0.0278084 0.0058181 -4.780 <0.01 **
G_78-0 - E_73-0 == 0 -0.0316268 0.0058181 -5.436 <0.01 ***
H_78-20 - E_73-0 == 0 -0.0432921 0.0058181 -7.441 <0.01 ***
I_102-0 - E_73-0 == 0 -0.0485396 0.0058181 -8.343 <0.01 ***
J_102-30 - E_73-0 == 0 -0.0481806 0.0058181 -8.281 <0.01 ***
K_102-60 - E_73-0 == 0 -0.0483774 0.0058181 -8.315 <0.01 ***
G_78-0 - F_73-35 == 0 -0.0038183 0.0058181 -0.656 0.9998
H_78-20 - F_73-35 == 0 -0.0154837 0.0058181 -2.661 0.2778
I_102-0 - F_73-35 == 0 -0.0207311 0.0058181 -3.563 0.0507 .
J_102-30 - F_73-35 == 0 -0.0203722 0.0058181 -3.502 0.0582 .
K_102-60 - F_73-35 == 0 -0.0205690 0.0058181 -3.535 0.0548 .
H_78-20 - G_78-0 == 0 -0.0116653 0.0058181 -2.005 0.6479
I_102-0 - G_78-0 == 0 -0.0169128 0.0058181 -2.907 0.1834
J_102-30 - G_78-0 == 0 -0.0165539 0.0058181 -2.845 0.2046
K_102-60 - G_78-0 == 0 -0.0167507 0.0058181 -2.879 0.1927
I_102-0 - H_78-20 == 0 -0.0052475 0.0058181 -0.902 0.9971
J_102-30 - H_78-20 == 0 -0.0048885 0.0058181 -0.840 0.9984
K_102-60 - H_78-20 == 0 -0.0050853 0.0058181 -0.874 0.9977
J_102-30 - I_102-0 == 0 0.0003589 0.0058181 0.062 1.0000
K_102-60 - I_102-0 == 0 0.0001621 0.0058181 0.028 1.0000
K_102-60 - J_102-30 == 0 -0.0001968 0.0058181 -0.034 1.0000
---
Signif. codes: 0 ‘***’ 0.001 ‘**’ 0.01 ‘*’ 0.05 ‘.’ 0.1 ‘ ’ 1
(Adjusted p values reported -- single-step method)
LEA1_HORVU
	Simultaneous Tests for General Linear Hypotheses
Multiple Comparisons of Means: Tukey Contrasts
Fit: lm(formula = i ~ Step, data = Data)
Linear Hypotheses:
Estimate Std. Error t value Pr(>|t|)
B_52-20 - A_52-0 == 0 -5.087e-03 6.331e-03 -0.804 0.9988
C_63-0 - A_52-0 == 0 -3.399e-03 6.331e-03 -0.537 1.0000
D_63-35 - A_52-0 == 0 -1.705e-05 6.331e-03 -0.003 1.0000
E_73-0 - A_52-0 == 0 9.005e-03 6.331e-03 1.422 0.9297
F_73-35 - A_52-0 == 0 2.844e-02 6.331e-03 4.492 <0.01 **
G_78-0 - A_52-0 == 0 1.820e-02 6.331e-03 2.876 0.1944
H_78-20 - A_52-0 == 0 -3.398e-04 6.331e-03 -0.054 1.0000
I_102-0 - A_52-0 == 0 -2.101e-04 6.331e-03 -0.033 1.0000
J_102-30 - A_52-0 == 0 2.567e-03 6.331e-03 0.405 1.0000
K_102-60 - A_52-0 == 0 1.127e-03 6.331e-03 0.178 1.0000
C_63-0 - B_52-20 == 0 1.688e-03 6.331e-03 0.267 1.0000
D_63-35 - B_52-20 == 0 5.070e-03 6.331e-03 0.801 0.9989
E_73-0 - B_52-20 == 0 1.409e-02 6.331e-03 2.226 0.5116
F_73-35 - B_52-20 == 0 3.352e-02 6.331e-03 5.295 <0.01 **
G_78-0 - B_52-20 == 0 2.329e-02 6.331e-03 3.679 0.0398 *
H_78-20 - B_52-20 == 0 4.747e-03 6.331e-03 0.750 0.9994
I_102-0 - B_52-20 == 0 4.877e-03 6.331e-03 0.770 0.9992
J_102-30 - B_52-20 == 0 7.653e-03 6.331e-03 1.209 0.9745
K_102-60 - B_52-20 == 0 6.214e-03 6.331e-03 0.982 0.9943
D_63-35 - C_63-0 == 0 3.382e-03 6.331e-03 0.534 1.0000
E_73-0 - C_63-0 == 0 1.240e-02 6.331e-03 1.959 0.6756
F_73-35 - C_63-0 == 0 3.183e-02 6.331e-03 5.029 <0.01 **
G_78-0 - C_63-0 == 0 2.160e-02 6.331e-03 3.412 0.0701 .
H_78-20 - C_63-0 == 0 3.059e-03 6.331e-03 0.483 1.0000
I_102-0 - C_63-0 == 0 3.188e-03 6.331e-03 0.504 1.0000
J_102-30 - C_63-0 == 0 5.965e-03 6.331e-03 0.942 0.9959
K_102-60 - C_63-0 == 0 4.525e-03 6.331e-03 0.715 0.9996
E_73-0 - D_63-35 == 0 9.022e-03 6.331e-03 1.425 0.9285
F_73-35 - D_63-35 == 0 2.845e-02 6.331e-03 4.494 <0.01 **
G_78-0 - D_63-35 == 0 1.822e-02 6.331e-03 2.878 0.1937
H_78-20 - D_63-35 == 0 -3.228e-04 6.331e-03 -0.051 1.0000
I_102-0 - D_63-35 == 0 -1.931e-04 6.331e-03 -0.030 1.0000
J_102-30 - D_63-35 == 0 2.584e-03 6.331e-03 0.408 1.0000
K_102-60 - D_63-35 == 0 1.144e-03 6.331e-03 0.181 1.0000
F_73-35 - E_73-0 == 0 1.943e-02 6.331e-03 3.069 0.1364
G_78-0 - E_73-0 == 0 9.200e-03 6.331e-03 1.453 0.9203
H_78-20 - E_73-0 == 0 -9.344e-03 6.331e-03 -1.476 0.9128
I_102-0 - E_73-0 == 0 -9.215e-03 6.331e-03 -1.456 0.9197
J_102-30 - E_73-0 == 0 -6.438e-03 6.331e-03 -1.017 0.9926
K_102-60 - E_73-0 == 0 -7.878e-03 6.331e-03 -1.244 0.9693
G_78-0 - F_73-35 == 0 -1.023e-02 6.331e-03 -1.616 0.8595
H_78-20 - F_73-35 == 0 -2.878e-02 6.331e-03 -4.545 <0.01 **
I_102-0 - F_73-35 == 0 -2.865e-02 6.331e-03 -4.525 <0.01 **
J_102-30 - F_73-35 == 0 -2.587e-02 6.331e-03 -4.086 0.0166 *
K_102-60 - F_73-35 == 0 -2.731e-02 6.331e-03 -4.314 <0.01 **
H_78-20 - G_78-0 == 0 -1.854e-02 6.331e-03 -2.929 0.1756
I_102-0 - G_78-0 == 0 -1.841e-02 6.331e-03 -2.909 0.1837
J_102-30 - G_78-0 == 0 -1.564e-02 6.331e-03 -2.470 0.3702
K_102-60 - G_78-0 == 0 -1.708e-02 6.331e-03 -2.698 0.2621
I_102-0 - H_78-20 == 0 1.297e-04 6.331e-03 0.020 1.0000
J_102-30 - H_78-20 == 0 2.906e-03 6.331e-03 0.459 1.0000
K_102-60 - H_78-20 == 0 1.467e-03 6.331e-03 0.232 1.0000
J_102-30 - I_102-0 == 0 2.777e-03 6.331e-03 0.439 1.0000
K_102-60 - I_102-0 == 0 1.337e-03 6.331e-03 0.211 1.0000
K_102-60 - J_102-30 == 0 -1.440e-03 6.331e-03 -0.227 1.0000
---
Signif. codes: 0 ‘***’ 0.001 ‘**’ 0.01 ‘*’ 0.05 ‘.’ 0.1 ‘ ’ 1
(Adjusted p values reported -- single-step method)
NLTP3_WHEAT
	Simultaneous Tests for General Linear Hypotheses
Multiple Comparisons of Means: Tukey Contrasts
Fit: lm(formula = i ~ Step, data = Data)
Linear Hypotheses:
Estimate Std. Error t value Pr(>|t|)
B_52-20 - A_52-0 == 0 4.209e-03 8.364e-03 0.503 1.0000
C_63-0 - A_52-0 == 0 1.674e-02 8.364e-03 2.002 0.6501
D_63-35 - A_52-0 == 0 1.529e-02 8.364e-03 1.828 0.7529
E_73-0 - A_52-0 == 0 1.796e-02 8.364e-03 2.147 0.5600
F_73-35 - A_52-0 == 0 2.709e-02 8.364e-03 3.239 0.0983 .
G_78-0 - A_52-0 == 0 2.713e-02 8.364e-03 3.244 0.0977 .
H_78-20 - A_52-0 == 0 1.752e-02 8.364e-03 2.095 0.5924
I_102-0 - A_52-0 == 0 2.212e-02 8.364e-03 2.644 0.2857
J_102-30 - A_52-0 == 0 1.311e-02 8.364e-03 1.567 0.8798
K_102-60 - A_52-0 == 0 1.438e-02 8.364e-03 1.719 0.8109
C_63-0 - B_52-20 == 0 1.253e-02 8.364e-03 1.499 0.9052
D_63-35 - B_52-20 == 0 1.108e-02 8.364e-03 1.324 0.9542
E_73-0 - B_52-20 == 0 1.375e-02 8.364e-03 1.644 0.8470
F_73-35 - B_52-20 == 0 2.288e-02 8.364e-03 2.736 0.2464
G_78-0 - B_52-20 == 0 2.292e-02 8.364e-03 2.741 0.2439
H_78-20 - B_52-20 == 0 1.331e-02 8.364e-03 1.591 0.8698
I_102-0 - B_52-20 == 0 1.791e-02 8.364e-03 2.141 0.5638
J_102-30 - B_52-20 == 0 8.899e-03 8.364e-03 1.064 0.9897
K_102-60 - B_52-20 == 0 1.017e-02 8.364e-03 1.215 0.9737
D_63-35 - C_63-0 == 0 -1.457e-03 8.364e-03 -0.174 1.0000
E_73-0 - C_63-0 == 0 1.216e-03 8.364e-03 0.145 1.0000
F_73-35 - C_63-0 == 0 1.035e-02 8.364e-03 1.237 0.9703
G_78-0 - C_63-0 == 0 1.039e-02 8.364e-03 1.242 0.9697
H_78-20 - C_63-0 == 0 7.761e-04 8.364e-03 0.093 1.0000
I_102-0 - C_63-0 == 0 5.374e-03 8.364e-03 0.642 0.9998
J_102-30 - C_63-0 == 0 -3.636e-03 8.364e-03 -0.435 1.0000
K_102-60 - C_63-0 == 0 -2.369e-03 8.364e-03 -0.283 1.0000
E_73-0 - D_63-35 == 0 2.673e-03 8.364e-03 0.320 1.0000
F_73-35 - D_63-35 == 0 1.181e-02 8.364e-03 1.412 0.9325
G_78-0 - D_63-35 == 0 1.185e-02 8.364e-03 1.416 0.9310
H_78-20 - D_63-35 == 0 2.233e-03 8.364e-03 0.267 1.0000
I_102-0 - D_63-35 == 0 6.831e-03 8.364e-03 0.817 0.9987
J_102-30 - D_63-35 == 0 -2.178e-03 8.364e-03 -0.260 1.0000
K_102-60 - D_63-35 == 0 -9.112e-04 8.364e-03 -0.109 1.0000
F_73-35 - E_73-0 == 0 9.134e-03 8.364e-03 1.092 0.9874
G_78-0 - E_73-0 == 0 9.174e-03 8.364e-03 1.097 0.9870
H_78-20 - E_73-0 == 0 -4.395e-04 8.364e-03 -0.053 1.0000
I_102-0 - E_73-0 == 0 4.158e-03 8.364e-03 0.497 1.0000
J_102-30 - E_73-0 == 0 -4.851e-03 8.364e-03 -0.580 0.9999
K_102-60 - E_73-0 == 0 -3.584e-03 8.364e-03 -0.429 1.0000
G_78-0 - F_73-35 == 0 4.065e-05 8.364e-03 0.005 1.0000
H_78-20 - F_73-35 == 0 -9.573e-03 8.364e-03 -1.145 0.9826
I_102-0 - F_73-35 == 0 -4.976e-03 8.364e-03 -0.595 0.9999
J_102-30 - F_73-35 == 0 -1.399e-02 8.364e-03 -1.672 0.8339
K_102-60 - F_73-35 == 0 -1.272e-02 8.364e-03 -1.521 0.8975
H_78-20 - G_78-0 == 0 -9.614e-03 8.364e-03 -1.149 0.9820
I_102-0 - G_78-0 == 0 -5.016e-03 8.364e-03 -0.600 0.9999
J_102-30 - G_78-0 == 0 -1.403e-02 8.364e-03 -1.677 0.8315
K_102-60 - G_78-0 == 0 -1.276e-02 8.364e-03 -1.525 0.8957
I_102-0 - H_78-20 == 0 4.598e-03 8.364e-03 0.550 1.0000
J_102-30 - H_78-20 == 0 -4.412e-03 8.364e-03 -0.527 1.0000
K_102-60 - H_78-20 == 0 -3.145e-03 8.364e-03 -0.376 1.0000
J_102-30 - I_102-0 == 0 -9.009e-03 8.364e-03 -1.077 0.9886
K_102-60 - I_102-0 == 0 -7.742e-03 8.364e-03 -0.926 0.9964
K_102-60 - J_102-30 == 0 1.267e-03 8.364e-03 0.152 1.0000
---
Signif. codes: 0 ‘***’ 0.001 ‘**’ 0.01 ‘*’ 0.05 ‘.’ 0.1 ‘ ’ 1
(Adjusted p values reported -- single-step method)
HS16A_WHEAT
	Simultaneous Tests for General Linear Hypotheses
Multiple Comparisons of Means: Tukey Contrasts
Fit: lm(formula = i ~ Step, data = Data)
Linear Hypotheses:
Estimate Std. Error t value Pr(>|t|)
B_52-20 - A_52-0 == 0 0.0001171 0.0032319 0.036 1.0000
C_63-0 - A_52-0 == 0 0.0025896 0.0032319 0.801 0.9989
D_63-35 - A_52-0 == 0 0.0023228 0.0032319 0.719 0.9996
E_73-0 - A_52-0 == 0 0.0043881 0.0032319 1.358 0.9466
F_73-35 - A_52-0 == 0 0.0183340 0.0032319 5.673 <0.01 ***
G_78-0 - A_52-0 == 0 0.0118126 0.0032319 3.655 0.0425 *
H_78-20 - A_52-0 == 0 0.0076282 0.0032319 2.360 0.4315
I_102-0 - A_52-0 == 0 0.0091280 0.0032319 2.824 0.2122
J_102-30 - A_52-0 == 0 0.0098641 0.0032319 3.052 0.1417
K_102-60 - A_52-0 == 0 0.0125255 0.0032319 3.876 0.0266 *
C_63-0 - B_52-20 == 0 0.0024725 0.0032319 0.765 0.9992
D_63-35 - B_52-20 == 0 0.0022057 0.0032319 0.682 0.9997
E_73-0 - B_52-20 == 0 0.0042710 0.0032319 1.322 0.9548
F_73-35 - B_52-20 == 0 0.0182169 0.0032319 5.637 <0.01 ***
G_78-0 - B_52-20 == 0 0.0116955 0.0032319 3.619 0.0455 *
H_78-20 - B_52-20 == 0 0.0075111 0.0032319 2.324 0.4527
I_102-0 - B_52-20 == 0 0.0090109 0.0032319 2.788 0.2256
J_102-30 - B_52-20 == 0 0.0097470 0.0032319 3.016 0.1509
K_102-60 - B_52-20 == 0 0.0124084 0.0032319 3.839 0.0290 *
D_63-35 - C_63-0 == 0 -0.0002668 0.0032319 -0.083 1.0000
E_73-0 - C_63-0 == 0 0.0017985 0.0032319 0.556 1.0000
F_73-35 - C_63-0 == 0 0.0157445 0.0032319 4.872 <0.01 **
G_78-0 - C_63-0 == 0 0.0092230 0.0032319 2.854 0.2023
H_78-20 - C_63-0 == 0 0.0050386 0.0032319 1.559 0.8831
I_102-0 - C_63-0 == 0 0.0065384 0.0032319 2.023 0.6364
J_102-30 - C_63-0 == 0 0.0072745 0.0032319 2.251 0.4964
K_102-60 - C_63-0 == 0 0.0099359 0.0032319 3.074 0.1351
E_73-0 - D_63-35 == 0 0.0020653 0.0032319 0.639 0.9998
F_73-35 - D_63-35 == 0 0.0160112 0.0032319 4.954 <0.01 **
G_78-0 - D_63-35 == 0 0.0094898 0.0032319 2.936 0.1732
H_78-20 - D_63-35 == 0 0.0053054 0.0032319 1.642 0.8480
I_102-0 - D_63-35 == 0 0.0068052 0.0032319 2.106 0.5857
J_102-30 - D_63-35 == 0 0.0075413 0.0032319 2.333 0.4474
K_102-60 - D_63-35 == 0 0.0102027 0.0032319 3.157 0.1159
F_73-35 - E_73-0 == 0 0.0139459 0.0032319 4.315 0.0100 *
G_78-0 - E_73-0 == 0 0.0074245 0.0032319 2.297 0.4688
H_78-20 - E_73-0 == 0 0.0032401 0.0032319 1.003 0.9933
I_102-0 - E_73-0 == 0 0.0047399 0.0032319 1.467 0.9160
J_102-30 - E_73-0 == 0 0.0054760 0.0032319 1.694 0.8230
K_102-60 - E_73-0 == 0 0.0081374 0.0032319 2.518 0.3457
G_78-0 - F_73-35 == 0 -0.0065215 0.0032319 -2.018 0.6395
H_78-20 - F_73-35 == 0 -0.0107058 0.0032319 -3.313 0.0854 .
I_102-0 - F_73-35 == 0 -0.0092060 0.0032319 -2.849 0.2040
J_102-30 - F_73-35 == 0 -0.0084699 0.0032319 -2.621 0.2954
K_102-60 - F_73-35 == 0 -0.0058085 0.0032319 -1.797 0.7699
H_78-20 - G_78-0 == 0 -0.0041844 0.0032319 -1.295 0.9602
I_102-0 - G_78-0 == 0 -0.0026846 0.0032319 -0.831 0.9985
J_102-30 - G_78-0 == 0 -0.0019484 0.0032319 -0.603 0.9999
K_102-60 - G_78-0 == 0 0.0007130 0.0032319 0.221 1.0000
I_102-0 - H_78-20 == 0 0.0014998 0.0032319 0.464 1.0000
J_102-30 - H_78-20 == 0 0.0022359 0.0032319 0.692 0.9997
K_102-60 - H_78-20 == 0 0.0048973 0.0032319 1.515 0.8993
J_102-30 - I_102-0 == 0 0.0007361 0.0032319 0.228 1.0000
K_102-60 - I_102-0 == 0 0.0033975 0.0032319 1.051 0.9906
K_102-60 - J_102-30 == 0 0.0026614 0.0032319 0.823 0.9986
---
Signif. codes: 0 ‘***’ 0.001 ‘**’ 0.01 ‘*’ 0.05 ‘.’ 0.1 ‘ ’ 1
(Adjusted p values reported -- single-step method)
PDI_HORVU
	Simultaneous Tests for General Linear Hypotheses
Multiple Comparisons of Means: Tukey Contrasts
Fit: lm(formula = i ~ Step, data = Data)
Linear Hypotheses:
Estimate Std. Error t value Pr(>|t|)
B_52-20 - A_52-0 == 0 0.0065995 0.0064003 1.031 0.9918
C_63-0 - A_52-0 == 0 0.0095564 0.0064003 1.493 0.9071
D_63-35 - A_52-0 == 0 0.0162846 0.0064003 2.544 0.3329
E_73-0 - A_52-0 == 0 0.0202526 0.0064003 3.164 0.1147
F_73-35 - A_52-0 == 0 0.0367210 0.0064003 5.737 <0.01 ***
G_78-0 - A_52-0 == 0 0.0227899 0.0064003 3.561 0.0515 .
H_78-20 - A_52-0 == 0 0.0049592 0.0064003 0.775 0.9992
I_102-0 - A_52-0 == 0 0.0071215 0.0064003 1.113 0.9857
J_102-30 - A_52-0 == 0 0.0073977 0.0064003 1.156 0.9813
K_102-60 - A_52-0 == 0 0.0117870 0.0064003 1.842 0.7452
C_63-0 - B_52-20 == 0 0.0029569 0.0064003 0.462 1.0000
D_63-35 - B_52-20 == 0 0.0096851 0.0064003 1.513 0.9000
E_73-0 - B_52-20 == 0 0.0136531 0.0064003 2.133 0.5682
F_73-35 - B_52-20 == 0 0.0301215 0.0064003 4.706 <0.01 **
G_78-0 - B_52-20 == 0 0.0161904 0.0064003 2.530 0.3403
H_78-20 - B_52-20 == 0 -0.0016403 0.0064003 -0.256 1.0000
I_102-0 - B_52-20 == 0 0.0005220 0.0064003 0.082 1.0000
J_102-30 - B_52-20 == 0 0.0007982 0.0064003 0.125 1.0000
K_102-60 - B_52-20 == 0 0.0051875 0.0064003 0.811 0.9988
D_63-35 - C_63-0 == 0 0.0067281 0.0064003 1.051 0.9905
E_73-0 - C_63-0 == 0 0.0106962 0.0064003 1.671 0.8342
F_73-35 - C_63-0 == 0 0.0271645 0.0064003 4.244 0.0116 *
G_78-0 - C_63-0 == 0 0.0132334 0.0064003 2.068 0.6088
H_78-20 - C_63-0 == 0 -0.0045973 0.0064003 -0.718 0.9996
I_102-0 - C_63-0 == 0 -0.0024350 0.0064003 -0.380 1.0000
J_102-30 - C_63-0 == 0 -0.0021587 0.0064003 -0.337 1.0000
K_102-60 - C_63-0 == 0 0.0022305 0.0064003 0.349 1.0000
E_73-0 - D_63-35 == 0 0.0039680 0.0064003 0.620 0.9999
F_73-35 - D_63-35 == 0 0.0204364 0.0064003 3.193 0.1077
G_78-0 - D_63-35 == 0 0.0065053 0.0064003 1.016 0.9926
H_78-20 - D_63-35 == 0 -0.0113254 0.0064003 -1.769 0.7848
I_102-0 - D_63-35 == 0 -0.0091631 0.0064003 -1.432 0.9268
J_102-30 - D_63-35 == 0 -0.0088868 0.0064003 -1.388 0.9387
K_102-60 - D_63-35 == 0 -0.0044976 0.0064003 -0.703 0.9996
F_73-35 - E_73-0 == 0 0.0164684 0.0064003 2.573 0.3192
G_78-0 - E_73-0 == 0 0.0025372 0.0064003 0.396 1.0000
H_78-20 - E_73-0 == 0 -0.0152934 0.0064003 -2.389 0.4153
I_102-0 - E_73-0 == 0 -0.0131311 0.0064003 -2.052 0.6191
J_102-30 - E_73-0 == 0 -0.0128549 0.0064003 -2.008 0.6461
K_102-60 - E_73-0 == 0 -0.0084656 0.0064003 -1.323 0.9545
G_78-0 - F_73-35 == 0 -0.0139311 0.0064003 -2.177 0.5411
H_78-20 - F_73-35 == 0 -0.0317618 0.0064003 -4.963 <0.01 **
I_102-0 - F_73-35 == 0 -0.0295995 0.0064003 -4.625 <0.01 **
J_102-30 - F_73-35 == 0 -0.0293232 0.0064003 -4.582 <0.01 **
K_102-60 - F_73-35 == 0 -0.0249340 0.0064003 -3.896 0.0248 *
H_78-20 - G_78-0 == 0 -0.0178307 0.0064003 -2.786 0.2261
I_102-0 - G_78-0 == 0 -0.0156684 0.0064003 -2.448 0.3832
J_102-30 - G_78-0 == 0 -0.0153921 0.0064003 -2.405 0.4070
K_102-60 - G_78-0 == 0 -0.0110029 0.0064003 -1.719 0.8106
I_102-0 - H_78-20 == 0 0.0021623 0.0064003 0.338 1.0000
J_102-30 - H_78-20 == 0 0.0024386 0.0064003 0.381 1.0000
K_102-60 - H_78-20 == 0 0.0068278 0.0064003 1.067 0.9894
J_102-30 - I_102-0 == 0 0.0002763 0.0064003 0.043 1.0000
K_102-60 - I_102-0 == 0 0.0046655 0.0064003 0.729 0.9995
K_102-60 - J_102-30 == 0 0.0043893 0.0064003 0.686 0.9997
---
Signif. codes: 0 ‘***’ 0.001 ‘**’ 0.01 ‘*’ 0.05 ‘.’ 0.1 ‘ ’ 1
(Adjusted p values reported -- single-step method)
EF1A_ORYLA
	Simultaneous Tests for General Linear Hypotheses
Multiple Comparisons of Means: Tukey Contrasts
Fit: lm(formula = i ~ Step, data = Data)
Linear Hypotheses:
Estimate Std. Error t value Pr(>|t|)
B_52-20 - A_52-0 == 0 -0.0073015 0.0059389 -1.229 0.972
C_63-0 - A_52-0 == 0 -0.0070699 0.0059389 -1.190 0.977
D_63-35 - A_52-0 == 0 0.0030842 0.0059389 0.519 1.000
E_73-0 - A_52-0 == 0 0.0117927 0.0059389 1.986 0.660
F_73-35 - A_52-0 == 0 0.0375950 0.0059389 6.330 <0.01 ***
G_78-0 - A_52-0 == 0 0.0082541 0.0059389 1.390 0.938
H_78-20 - A_52-0 == 0 -0.0039787 0.0059389 -0.670 1.000
I_102-0 - A_52-0 == 0 -0.0004891 0.0059389 -0.082 1.000
J_102-30 - A_52-0 == 0 0.0004582 0.0059389 0.077 1.000
K_102-60 - A_52-0 == 0 0.0041006 0.0059389 0.690 1.000
C_63-0 - B_52-20 == 0 0.0002316 0.0059389 0.039 1.000
D_63-35 - B_52-20 == 0 0.0103857 0.0059389 1.749 0.796
E_73-0 - B_52-20 == 0 0.0190941 0.0059389 3.215 0.103
F_73-35 - B_52-20 == 0 0.0448965 0.0059389 7.560 <0.01 ***
G_78-0 - B_52-20 == 0 0.0155555 0.0059389 2.619 0.296
H_78-20 - B_52-20 == 0 0.0033227 0.0059389 0.559 1.000
I_102-0 - B_52-20 == 0 0.0068123 0.0059389 1.147 0.982
J_102-30 - B_52-20 == 0 0.0077597 0.0059389 1.307 0.958
K_102-60 - B_52-20 == 0 0.0114021 0.0059389 1.920 0.699
D_63-35 - C_63-0 == 0 0.0101541 0.0059389 1.710 0.815
E_73-0 - C_63-0 == 0 0.0188626 0.0059389 3.176 0.112
F_73-35 - C_63-0 == 0 0.0446649 0.0059389 7.521 <0.01 ***
G_78-0 - C_63-0 == 0 0.0153239 0.0059389 2.580 0.316
H_78-20 - C_63-0 == 0 0.0030912 0.0059389 0.520 1.000
I_102-0 - C_63-0 == 0 0.0065807 0.0059389 1.108 0.986
J_102-30 - C_63-0 == 0 0.0075281 0.0059389 1.268 0.965
K_102-60 - C_63-0 == 0 0.0111705 0.0059389 1.881 0.723
E_73-0 - D_63-35 == 0 0.0087085 0.0059389 1.466 0.916
F_73-35 - D_63-35 == 0 0.0345108 0.0059389 5.811 <0.01 ***
G_78-0 - D_63-35 == 0 0.0051698 0.0059389 0.870 0.998
H_78-20 - D_63-35 == 0 -0.0070630 0.0059389 -1.189 0.977
I_102-0 - D_63-35 == 0 -0.0035734 0.0059389 -0.602 1.000
J_102-30 - D_63-35 == 0 -0.0026260 0.0059389 -0.442 1.000
K_102-60 - D_63-35 == 0 0.0010164 0.0059389 0.171 1.000
F_73-35 - E_73-0 == 0 0.0258024 0.0059389 4.345 <0.01 **
G_78-0 - E_73-0 == 0 -0.0035386 0.0059389 -0.596 1.000
H_78-20 - E_73-0 == 0 -0.0157714 0.0059389 -2.656 0.281
I_102-0 - E_73-0 == 0 -0.0122818 0.0059389 -2.068 0.609
J_102-30 - E_73-0 == 0 -0.0113344 0.0059389 -1.909 0.706
K_102-60 - E_73-0 == 0 -0.0076921 0.0059389 -1.295 0.960
G_78-0 - F_73-35 == 0 -0.0293410 0.0059389 -4.940 <0.01 **
H_78-20 - F_73-35 == 0 -0.0415738 0.0059389 -7.000 <0.01 ***
I_102-0 - F_73-35 == 0 -0.0380842 0.0059389 -6.413 <0.01 ***
J_102-30 - F_73-35 == 0 -0.0371368 0.0059389 -6.253 <0.01 ***
K_102-60 - F_73-35 == 0 -0.0334944 0.0059389 -5.640 <0.01 ***
H_78-20 - G_78-0 == 0 -0.0122328 0.0059389 -2.060 0.614
I_102-0 - G_78-0 == 0 -0.0087432 0.0059389 -1.472 0.914
J_102-30 - G_78-0 == 0 -0.0077958 0.0059389 -1.313 0.957
K_102-60 - G_78-0 == 0 -0.0041534 0.0059389 -0.699 1.000
I_102-0 - H_78-20 == 0 0.0034896 0.0059389 0.588 1.000
J_102-30 - H_78-20 == 0 0.0044370 0.0059389 0.747 0.999
K_102-60 - H_78-20 == 0 0.0080794 0.0059389 1.360 0.946
J_102-30 - I_102-0 == 0 0.0009474 0.0059389 0.160 1.000
K_102-60 - I_102-0 == 0 0.0045898 0.0059389 0.773 0.999
K_102-60 - J_102-30 == 0 0.0036424 0.0059389 0.613 1.000
---
Signif. codes: 0 ‘***’ 0.001 ‘**’ 0.01 ‘*’ 0.05 ‘.’ 0.1 ‘ ’ 1
(Adjusted p values reported -- single-step method)
G3PC1_HORVU
	Simultaneous Tests for General Linear Hypotheses
Multiple Comparisons of Means: Tukey Contrasts
Fit: lm(formula = i ~ Step, data = Data)
Linear Hypotheses:
Estimate Std. Error t value Pr(>|t|)
B_52-20 - A_52-0 == 0 5.326e-03 3.982e-03 1.337 0.9511
C_63-0 - A_52-0 == 0 1.222e-03 3.982e-03 0.307 1.0000
D_63-35 - A_52-0 == 0 -4.217e-03 3.982e-03 -1.059 0.9900
E_73-0 - A_52-0 == 0 -1.154e-03 3.982e-03 -0.290 1.0000
F_73-35 - A_52-0 == 0 1.148e-03 3.982e-03 0.288 1.0000
G_78-0 - A_52-0 == 0 -1.797e-03 3.982e-03 -0.451 1.0000
H_78-20 - A_52-0 == 0 -5.741e-03 3.982e-03 -1.442 0.9237
I_102-0 - A_52-0 == 0 -1.007e-02 3.982e-03 -2.528 0.3405
J_102-30 - A_52-0 == 0 -8.630e-03 3.982e-03 -2.167 0.5471
K_102-60 - A_52-0 == 0 -7.260e-03 3.982e-03 -1.823 0.7556
C_63-0 - B_52-20 == 0 -4.104e-03 3.982e-03 -1.031 0.9918
D_63-35 - B_52-20 == 0 -9.543e-03 3.982e-03 -2.396 0.4106
E_73-0 - B_52-20 == 0 -6.480e-03 3.982e-03 -1.627 0.8546
F_73-35 - B_52-20 == 0 -4.179e-03 3.982e-03 -1.049 0.9906
G_78-0 - B_52-20 == 0 -7.123e-03 3.982e-03 -1.789 0.7745
H_78-20 - B_52-20 == 0 -1.107e-02 3.982e-03 -2.779 0.2283
I_102-0 - B_52-20 == 0 -1.540e-02 3.982e-03 -3.866 0.0268 *
J_102-30 - B_52-20 == 0 -1.396e-02 3.982e-03 -3.505 0.0579 .
K_102-60 - B_52-20 == 0 -1.259e-02 3.982e-03 -3.160 0.1148
D_63-35 - C_63-0 == 0 -5.439e-03 3.982e-03 -1.366 0.9445
E_73-0 - C_63-0 == 0 -2.376e-03 3.982e-03 -0.597 0.9999
F_73-35 - C_63-0 == 0 -7.446e-05 3.982e-03 -0.019 1.0000
G_78-0 - C_63-0 == 0 -3.019e-03 3.982e-03 -0.758 0.9993
H_78-20 - C_63-0 == 0 -6.963e-03 3.982e-03 -1.749 0.7959
I_102-0 - C_63-0 == 0 -1.129e-02 3.982e-03 -2.835 0.2077
J_102-30 - C_63-0 == 0 -9.853e-03 3.982e-03 -2.474 0.3687
K_102-60 - C_63-0 == 0 -8.482e-03 3.982e-03 -2.130 0.5702
E_73-0 - D_63-35 == 0 3.063e-03 3.982e-03 0.769 0.9992
F_73-35 - D_63-35 == 0 5.365e-03 3.982e-03 1.347 0.9489
G_78-0 - D_63-35 == 0 2.420e-03 3.982e-03 0.608 0.9999
H_78-20 - D_63-35 == 0 -1.524e-03 3.982e-03 -0.383 1.0000
I_102-0 - D_63-35 == 0 -5.852e-03 3.982e-03 -1.469 0.9151
J_102-30 - D_63-35 == 0 -4.413e-03 3.982e-03 -1.108 0.9861
K_102-60 - D_63-35 == 0 -3.042e-03 3.982e-03 -0.764 0.9993
F_73-35 - E_73-0 == 0 2.302e-03 3.982e-03 0.578 0.9999
G_78-0 - E_73-0 == 0 -6.428e-04 3.982e-03 -0.161 1.0000
H_78-20 - E_73-0 == 0 -4.587e-03 3.982e-03 -1.152 0.9818
I_102-0 - E_73-0 == 0 -8.915e-03 3.982e-03 -2.239 0.5035
J_102-30 - E_73-0 == 0 -7.476e-03 3.982e-03 -1.877 0.7247
K_102-60 - E_73-0 == 0 -6.105e-03 3.982e-03 -1.533 0.8929
G_78-0 - F_73-35 == 0 -2.945e-03 3.982e-03 -0.739 0.9994
H_78-20 - F_73-35 == 0 -6.889e-03 3.982e-03 -1.730 0.8055
I_102-0 - F_73-35 == 0 -1.122e-02 3.982e-03 -2.817 0.2150
J_102-30 - F_73-35 == 0 -9.778e-03 3.982e-03 -2.455 0.3778
K_102-60 - F_73-35 == 0 -8.407e-03 3.982e-03 -2.111 0.5822
H_78-20 - G_78-0 == 0 -3.944e-03 3.982e-03 -0.990 0.9939
I_102-0 - G_78-0 == 0 -8.272e-03 3.982e-03 -2.077 0.6030
J_102-30 - G_78-0 == 0 -6.833e-03 3.982e-03 -1.716 0.8127
K_102-60 - G_78-0 == 0 -5.462e-03 3.982e-03 -1.372 0.9431
I_102-0 - H_78-20 == 0 -4.328e-03 3.982e-03 -1.087 0.9880
J_102-30 - H_78-20 == 0 -2.889e-03 3.982e-03 -0.725 0.9995
K_102-60 - H_78-20 == 0 -1.518e-03 3.982e-03 -0.381 1.0000
J_102-30 - I_102-0 == 0 1.438e-03 3.982e-03 0.361 1.0000
K_102-60 - I_102-0 == 0 2.809e-03 3.982e-03 0.705 0.9996
K_102-60 - J_102-30 == 0 1.371e-03 3.982e-03 0.344 1.0000
---
Signif. codes: 0 ‘***’ 0.001 ‘**’ 0.01 ‘*’ 0.05 ‘.’ 0.1 ‘ ’ 1
(Adjusted p values reported -- single-step method)
HOG1_HORVU
	Simultaneous Tests for General Linear Hypotheses
Multiple Comparisons of Means: Tukey Contrasts
Fit: lm(formula = i ~ Step, data = Data)
Linear Hypotheses:
Estimate Std. Error t value Pr(>|t|)
B_52-20 - A_52-0 == 0 0.129728 0.089569 1.448 0.9215
C_63-0 - A_52-0 == 0 0.172909 0.089569 1.930 0.6930
D_63-35 - A_52-0 == 0 0.320774 0.089569 3.581 0.0493 *
E_73-0 - A_52-0 == 0 0.525456 0.089569 5.867 <0.01 ***
F_73-35 - A_52-0 == 0 0.681533 0.089569 7.609 <0.01 ***
G_78-0 - A_52-0 == 0 0.307067 0.089569 3.428 0.0676 .
H_78-20 - A_52-0 == 0 -0.073736 0.089569 -0.823 0.9986
I_102-0 - A_52-0 == 0 -0.063140 0.089569 -0.705 0.9996
J_102-30 - A_52-0 == 0 -0.063634 0.089569 -0.710 0.9996
K_102-60 - A_52-0 == 0 -0.030164 0.089569 -0.337 1.0000
C_63-0 - B_52-20 == 0 0.043181 0.089569 0.482 1.0000
D_63-35 - B_52-20 == 0 0.191046 0.089569 2.133 0.5686
E_73-0 - B_52-20 == 0 0.395728 0.089569 4.418 <0.01 **
F_73-35 - B_52-20 == 0 0.551805 0.089569 6.161 <0.01 ***
G_78-0 - B_52-20 == 0 0.177339 0.089569 1.980 0.6625
H_78-20 - B_52-20 == 0 -0.203464 0.089569 -2.272 0.4832
I_102-0 - B_52-20 == 0 -0.192868 0.089569 -2.153 0.5562
J_102-30 - B_52-20 == 0 -0.193362 0.089569 -2.159 0.5522
K_102-60 - B_52-20 == 0 -0.159892 0.089569 -1.785 0.7760
D_63-35 - C_63-0 == 0 0.147865 0.089569 1.651 0.8438
E_73-0 - C_63-0 == 0 0.352548 0.089569 3.936 0.0232 *
F_73-35 - C_63-0 == 0 0.508624 0.089569 5.679 <0.01 ***
G_78-0 - C_63-0 == 0 0.134158 0.089569 1.498 0.9056
H_78-20 - C_63-0 == 0 -0.246645 0.089569 -2.754 0.2385
I_102-0 - C_63-0 == 0 -0.236048 0.089569 -2.635 0.2894
J_102-30 - C_63-0 == 0 -0.236542 0.089569 -2.641 0.2867
K_102-60 - C_63-0 == 0 -0.203072 0.089569 -2.267 0.4857
E_73-0 - D_63-35 == 0 0.204682 0.089569 2.285 0.4757
F_73-35 - D_63-35 == 0 0.360759 0.089569 4.028 0.0188 *
G_78-0 - D_63-35 == 0 -0.013707 0.089569 -0.153 1.0000
H_78-20 - D_63-35 == 0 -0.394510 0.089569 -4.405 <0.01 **
I_102-0 - D_63-35 == 0 -0.383914 0.089569 -4.286 0.0106 *
J_102-30 - D_63-35 == 0 -0.384408 0.089569 -4.292 0.0107 *
K_102-60 - D_63-35 == 0 -0.350938 0.089569 -3.918 0.0240 *
F_73-35 - E_73-0 == 0 0.156077 0.089569 1.743 0.7990
G_78-0 - E_73-0 == 0 -0.218390 0.089569 -2.438 0.3886
H_78-20 - E_73-0 == 0 -0.599193 0.089569 -6.690 <0.01 ***
I_102-0 - E_73-0 == 0 -0.588596 0.089569 -6.571 <0.01 ***
J_102-30 - E_73-0 == 0 -0.589090 0.089569 -6.577 <0.01 ***
K_102-60 - E_73-0 == 0 -0.555620 0.089569 -6.203 <0.01 ***
G_78-0 - F_73-35 == 0 -0.374466 0.089569 -4.181 0.0134 *
H_78-20 - F_73-35 == 0 -0.755269 0.089569 -8.432 <0.01 ***
I_102-0 - F_73-35 == 0 -0.744673 0.089569 -8.314 <0.01 ***
J_102-30 - F_73-35 == 0 -0.745167 0.089569 -8.319 <0.01 ***
K_102-60 - F_73-35 == 0 -0.711697 0.089569 -7.946 <0.01 ***
H_78-20 - G_78-0 == 0 -0.380803 0.089569 -4.252 0.0113 *
I_102-0 - G_78-0 == 0 -0.370206 0.089569 -4.133 0.0150 *
J_102-30 - G_78-0 == 0 -0.370700 0.089569 -4.139 0.0145 *
K_102-60 - G_78-0 == 0 -0.337231 0.089569 -3.765 0.0334 *
I_102-0 - H_78-20 == 0 0.010597 0.089569 0.118 1.0000
J_102-30 - H_78-20 == 0 0.010103 0.089569 0.113 1.0000
K_102-60 - H_78-20 == 0 0.043573 0.089569 0.486 1.0000
J_102-30 - I_102-0 == 0 -0.000494 0.089569 -0.006 1.0000
K_102-60 - I_102-0 == 0 0.032976 0.089569 0.368 1.0000
K_102-60 - J_102-30 == 0 0.033470 0.089569 0.374 1.0000
---
Signif. codes: 0 ‘***’ 0.001 ‘**’ 0.01 ‘*’ 0.05 ‘.’ 0.1 ‘ ’ 1
(Adjusted p values reported -- single-step method)
THHR_HORVU
	Simultaneous Tests for General Linear Hypotheses
Multiple Comparisons of Means: Tukey Contrasts
Fit: lm(formula = i ~ Step, data = Data)
Linear Hypotheses:
Estimate Std. Error t value Pr(>|t|)
B_52-20 - A_52-0 == 0 0.227775 0.079298 2.872 0.1957
C_63-0 - A_52-0 == 0 0.189155 0.079298 2.385 0.4178
D_63-35 - A_52-0 == 0 0.260294 0.079298 3.282 0.0904 .
E_73-0 - A_52-0 == 0 0.465534 0.079298 5.871 <0.001 ***
F_73-35 - A_52-0 == 0 0.239810 0.079298 3.024 0.1494
G_78-0 - A_52-0 == 0 0.017000 0.079298 0.214 1.0000
H_78-20 - A_52-0 == 0 -0.236516 0.079298 -2.983 0.1608
I_102-0 - A_52-0 == 0 -0.257767 0.079298 -3.251 0.0967 .
J_102-30 - A_52-0 == 0 -0.266311 0.079298 -3.358 0.0778 .
K_102-60 - A_52-0 == 0 -0.268043 0.079298 -3.380 0.0750 .
C_63-0 - B_52-20 == 0 -0.038620 0.079298 -0.487 1.0000
D_63-35 - B_52-20 == 0 0.032519 0.079298 0.410 1.0000
E_73-0 - B_52-20 == 0 0.237760 0.079298 2.998 0.1551
F_73-35 - B_52-20 == 0 0.012035 0.079298 0.152 1.0000
G_78-0 - B_52-20 == 0 -0.210775 0.079298 -2.658 0.2793
H_78-20 - B_52-20 == 0 -0.464290 0.079298 -5.855 <0.001 ***
I_102-0 - B_52-20 == 0 -0.485542 0.079298 -6.123 <0.001 ***
J_102-30 - B_52-20 == 0 -0.494085 0.079298 -6.231 <0.001 ***
K_102-60 - B_52-20 == 0 -0.495818 0.079298 -6.253 <0.001 ***
D_63-35 - C_63-0 == 0 0.071139 0.079298 0.897 0.9972
E_73-0 - C_63-0 == 0 0.276380 0.079298 3.485 0.0603 .
F_73-35 - C_63-0 == 0 0.050655 0.079298 0.639 0.9998
G_78-0 - C_63-0 == 0 -0.172155 0.079298 -2.171 0.5449
H_78-20 - C_63-0 == 0 -0.425670 0.079298 -5.368 <0.001 ***
I_102-0 - C_63-0 == 0 -0.446922 0.079298 -5.636 <0.001 ***
J_102-30 - C_63-0 == 0 -0.455465 0.079298 -5.744 <0.001 ***
K_102-60 - C_63-0 == 0 -0.457198 0.079298 -5.766 <0.001 ***
E_73-0 - D_63-35 == 0 0.205241 0.079298 2.588 0.3119
F_73-35 - D_63-35 == 0 -0.020484 0.079298 -0.258 1.0000
G_78-0 - D_63-35 == 0 -0.243294 0.079298 -3.068 0.1375
H_78-20 - D_63-35 == 0 -0.496810 0.079298 -6.265 <0.001 ***
I_102-0 - D_63-35 == 0 -0.518061 0.079298 -6.533 <0.001 ***
J_102-30 - D_63-35 == 0 -0.526605 0.079298 -6.641 <0.001 ***
K_102-60 - D_63-35 == 0 -0.528337 0.079298 -6.663 <0.001 ***
F_73-35 - E_73-0 == 0 -0.225725 0.079298 -2.847 0.2047
G_78-0 - E_73-0 == 0 -0.448534 0.079298 -5.656 <0.001 ***
H_78-20 - E_73-0 == 0 -0.702050 0.079298 -8.853 <0.001 ***
I_102-0 - E_73-0 == 0 -0.723302 0.079298 -9.121 <0.001 ***
J_102-30 - E_73-0 == 0 -0.731845 0.079298 -9.229 <0.001 ***
K_102-60 - E_73-0 == 0 -0.733578 0.079298 -9.251 <0.001 ***
G_78-0 - F_73-35 == 0 -0.222810 0.079298 -2.810 0.2175
H_78-20 - F_73-35 == 0 -0.476325 0.079298 -6.007 <0.001 ***
I_102-0 - F_73-35 == 0 -0.497577 0.079298 -6.275 <0.001 ***
J_102-30 - F_73-35 == 0 -0.506120 0.079298 -6.382 <0.001 ***
K_102-60 - F_73-35 == 0 -0.507853 0.079298 -6.404 <0.001 ***
H_78-20 - G_78-0 == 0 -0.253516 0.079298 -3.197 0.1077
I_102-0 - G_78-0 == 0 -0.274767 0.079298 -3.465 0.0620 .
J_102-30 - G_78-0 == 0 -0.283311 0.079298 -3.573 0.0496 *
K_102-60 - G_78-0 == 0 -0.285043 0.079298 -3.595 0.0480 *
I_102-0 - H_78-20 == 0 -0.021251 0.079298 -0.268 1.0000
J_102-30 - H_78-20 == 0 -0.029795 0.079298 -0.376 1.0000
K_102-60 - H_78-20 == 0 -0.031527 0.079298 -0.398 1.0000
J_102-30 - I_102-0 == 0 -0.008543 0.079298 -0.108 1.0000
K_102-60 - I_102-0 == 0 -0.010276 0.079298 -0.130 1.0000
K_102-60 - J_102-30 == 0 -0.001732 0.079298 -0.022 1.0000
---
Signif. codes: 0 ‘***’ 0.001 ‘**’ 0.01 ‘*’ 0.05 ‘.’ 0.1 ‘ ’ 1
(Adjusted p values reported -- single-step method)
NRDR3_MAGSA
	Simultaneous Tests for General Linear Hypotheses
Multiple Comparisons of Means: Tukey Contrasts
Fit: lm(formula = i ~ Step, data = Data)
Linear Hypotheses:
Estimate Std. Error t value Pr(>|t|)
B_52-20 - A_52-0 == 0 0.0333520 0.0170524 1.956 0.67827
C_63-0 - A_52-0 == 0 0.0340001 0.0170524 1.994 0.65466
D_63-35 - A_52-0 == 0 0.0668824 0.0170524 3.922 0.02380 *
E_73-0 - A_52-0 == 0 0.0939115 0.0170524 5.507 < 0.001 ***
F_73-35 - A_52-0 == 0 0.0985277 0.0170524 5.778 < 0.001 ***
G_78-0 - A_52-0 == 0 0.0325810 0.0170524 1.911 0.70472
H_78-20 - A_52-0 == 0 -0.0103590 0.0170524 -0.607 0.99990
I_102-0 - A_52-0 == 0 -0.0115441 0.0170524 -0.677 0.99974
J_102-30 - A_52-0 == 0 -0.0101085 0.0170524 -0.593 0.99992
K_102-60 - A_52-0 == 0 -0.0083102 0.0170524 -0.487 0.99999
C_63-0 - B_52-20 == 0 0.0006481 0.0170524 0.038 1.00000
D_63-35 - B_52-20 == 0 0.0335304 0.0170524 1.966 0.67135
E_73-0 - B_52-20 == 0 0.0605595 0.0170524 3.551 0.05222 .
F_73-35 - B_52-20 == 0 0.0651757 0.0170524 3.822 0.02933 *
G_78-0 - B_52-20 == 0 -0.0007710 0.0170524 -0.045 1.00000
H_78-20 - B_52-20 == 0 -0.0437109 0.0170524 -2.563 0.32402
I_102-0 - B_52-20 == 0 -0.0448961 0.0170524 -2.633 0.29078
J_102-30 - B_52-20 == 0 -0.0434605 0.0170524 -2.549 0.33015
K_102-60 - B_52-20 == 0 -0.0416622 0.0170524 -2.443 0.38473
D_63-35 - C_63-0 == 0 0.0328823 0.0170524 1.928 0.69438
E_73-0 - C_63-0 == 0 0.0599114 0.0170524 3.513 0.05652 .
F_73-35 - C_63-0 == 0 0.0645276 0.0170524 3.784 0.03203 *
G_78-0 - C_63-0 == 0 -0.0014191 0.0170524 -0.083 1.00000
H_78-20 - C_63-0 == 0 -0.0443590 0.0170524 -2.601 0.30514
I_102-0 - C_63-0 == 0 -0.0455442 0.0170524 -2.671 0.27356
J_102-30 - C_63-0 == 0 -0.0441086 0.0170524 -2.587 0.31224
K_102-60 - C_63-0 == 0 -0.0423103 0.0170524 -2.481 0.36494
E_73-0 - D_63-35 == 0 0.0270291 0.0170524 1.585 0.87263
F_73-35 - D_63-35 == 0 0.0316453 0.0170524 1.856 0.73687
G_78-0 - D_63-35 == 0 -0.0343014 0.0170524 -2.012 0.64353
H_78-20 - D_63-35 == 0 -0.0772413 0.0170524 -4.530 0.00607 **
I_102-0 - D_63-35 == 0 -0.0784265 0.0170524 -4.599 0.00521 **
J_102-30 - D_63-35 == 0 -0.0769909 0.0170524 -4.515 0.00645 **
K_102-60 - D_63-35 == 0 -0.0751926 0.0170524 -4.410 0.00792 **
F_73-35 - E_73-0 == 0 0.0046162 0.0170524 0.271 1.00000
G_78-0 - E_73-0 == 0 -0.0613305 0.0170524 -3.597 0.04752 *
H_78-20 - E_73-0 == 0 -0.1042705 0.0170524 -6.115 < 0.001 ***
I_102-0 - E_73-0 == 0 -0.1054556 0.0170524 -6.184 < 0.001 ***
J_102-30 - E_73-0 == 0 -0.1040200 0.0170524 -6.100 < 0.001 ***
K_102-60 - E_73-0 == 0 -0.1022217 0.0170524 -5.995 < 0.001 ***
G_78-0 - F_73-35 == 0 -0.0659467 0.0170524 -3.867 0.02680 *
H_78-20 - F_73-35 == 0 -0.1088867 0.0170524 -6.385 < 0.001 ***
I_102-0 - F_73-35 == 0 -0.1100718 0.0170524 -6.455 < 0.001 ***
J_102-30 - F_73-35 == 0 -0.1086362 0.0170524 -6.371 < 0.001 ***
K_102-60 - F_73-35 == 0 -0.1068379 0.0170524 -6.265 < 0.001 ***
H_78-20 - G_78-0 == 0 -0.0429400 0.0170524 -2.518 0.34587
I_102-0 - G_78-0 == 0 -0.0441252 0.0170524 -2.588 0.31176
J_102-30 - G_78-0 == 0 -0.0426896 0.0170524 -2.503 0.35398
K_102-60 - G_78-0 == 0 -0.0408912 0.0170524 -2.398 0.40983
I_102-0 - H_78-20 == 0 -0.0011852 0.0170524 -0.070 1.00000
J_102-30 - H_78-20 == 0 0.0002504 0.0170524 0.015 1.00000
K_102-60 - H_78-20 == 0 0.0020487 0.0170524 0.120 1.00000
J_102-30 - I_102-0 == 0 0.0014356 0.0170524 0.084 1.00000
K_102-60 - I_102-0 == 0 0.0032339 0.0170524 0.190 1.00000
K_102-60 - J_102-30 == 0 0.0017983 0.0170524 0.105 1.00000
---
Signif. codes: 0 ‘***’ 0.001 ‘**’ 0.01 ‘*’ 0.05 ‘.’ 0.1 ‘ ’ 1
(Adjusted p values reported -- single-step method)
NAUT_NAUMA
	Simultaneous Tests for General Linear Hypotheses
Multiple Comparisons of Means: Tukey Contrasts
Fit: lm(formula = i ~ Step, data = Data)
Linear Hypotheses:
Estimate Std. Error t value Pr(>|t|)
B_52-20 - A_52-0 == 0 -0.0230364 0.0091035 -2.530 0.340
C_63-0 - A_52-0 == 0 -0.0220208 0.0091035 -2.419 0.399
D_63-35 - A_52-0 == 0 -0.0127614 0.0091035 -1.402 0.935
E_73-0 - A_52-0 == 0 -0.0113846 0.0091035 -1.251 0.968
F_73-35 - A_52-0 == 0 0.0984597 0.0091035 10.816 <0.001 ***
G_78-0 - A_52-0 == 0 0.2044047 0.0091035 22.453 <0.001 ***
H_78-20 - A_52-0 == 0 0.2066252 0.0091035 22.697 <0.001 ***
I_102-0 - A_52-0 == 0 0.2018525 0.0091035 22.173 <0.001 ***
J_102-30 - A_52-0 == 0 0.2022861 0.0091035 22.221 <0.001 ***
K_102-60 - A_52-0 == 0 0.1953859 0.0091035 21.463 <0.001 ***
C_63-0 - B_52-20 == 0 0.0010156 0.0091035 0.112 1.000
D_63-35 - B_52-20 == 0 0.0102750 0.0091035 1.129 0.984
E_73-0 - B_52-20 == 0 0.0116519 0.0091035 1.280 0.963
F_73-35 - B_52-20 == 0 0.1214961 0.0091035 13.346 <0.001 ***
G_78-0 - B_52-20 == 0 0.2274412 0.0091035 24.984 <0.001 ***
H_78-20 - B_52-20 == 0 0.2296616 0.0091035 25.228 <0.001 ***
I_102-0 - B_52-20 == 0 0.2248889 0.0091035 24.703 <0.001 ***
J_102-30 - B_52-20 == 0 0.2253225 0.0091035 24.751 <0.001 ***
K_102-60 - B_52-20 == 0 0.2184223 0.0091035 23.993 <0.001 ***
D_63-35 - C_63-0 == 0 0.0092594 0.0091035 1.017 0.993
E_73-0 - C_63-0 == 0 0.0106362 0.0091035 1.168 0.980
F_73-35 - C_63-0 == 0 0.1204805 0.0091035 13.234 <0.001 ***
G_78-0 - C_63-0 == 0 0.2264255 0.0091035 24.872 <0.001 ***
H_78-20 - C_63-0 == 0 0.2286460 0.0091035 25.116 <0.001 ***
I_102-0 - C_63-0 == 0 0.2238733 0.0091035 24.592 <0.001 ***
J_102-30 - C_63-0 == 0 0.2243069 0.0091035 24.640 <0.001 ***
K_102-60 - C_63-0 == 0 0.2174067 0.0091035 23.882 <0.001 ***
E_73-0 - D_63-35 == 0 0.0013769 0.0091035 0.151 1.000
F_73-35 - D_63-35 == 0 0.1112211 0.0091035 12.217 <0.001 ***
G_78-0 - D_63-35 == 0 0.2171662 0.0091035 23.855 <0.001 ***
H_78-20 - D_63-35 == 0 0.2193867 0.0091035 24.099 <0.001 ***
I_102-0 - D_63-35 == 0 0.2146139 0.0091035 23.575 <0.001 ***
J_102-30 - D_63-35 == 0 0.2150475 0.0091035 23.622 <0.001 ***
K_102-60 - D_63-35 == 0 0.2081473 0.0091035 22.864 <0.001 ***
F_73-35 - E_73-0 == 0 0.1098443 0.0091035 12.066 <0.001 ***
G_78-0 - E_73-0 == 0 0.2157893 0.0091035 23.704 <0.001 ***
H_78-20 - E_73-0 == 0 0.2180098 0.0091035 23.948 <0.001 ***
I_102-0 - E_73-0 == 0 0.2132370 0.0091035 23.424 <0.001 ***
J_102-30 - E_73-0 == 0 0.2136707 0.0091035 23.471 <0.001 ***
K_102-60 - E_73-0 == 0 0.2067705 0.0091035 22.713 <0.001 ***
G_78-0 - F_73-35 == 0 0.1059451 0.0091035 11.638 <0.001 ***
H_78-20 - F_73-35 == 0 0.1081655 0.0091035 11.882 <0.001 ***
I_102-0 - F_73-35 == 0 0.1033928 0.0091035 11.357 <0.001 ***
J_102-30 - F_73-35 == 0 0.1038264 0.0091035 11.405 <0.001 ***
K_102-60 - F_73-35 == 0 0.0969262 0.0091035 10.647 <0.001 ***
H_78-20 - G_78-0 == 0 0.0022205 0.0091035 0.244 1.000
I_102-0 - G_78-0 == 0 -0.0025523 0.0091035 -0.280 1.000
J_102-30 - G_78-0 == 0 -0.0021186 0.0091035 -0.233 1.000
K_102-60 - G_78-0 == 0 -0.0090188 0.0091035 -0.991 0.994
I_102-0 - H_78-20 == 0 -0.0047727 0.0091035 -0.524 1.000
J_102-30 - H_78-20 == 0 -0.0043391 0.0091035 -0.477 1.000
K_102-60 - H_78-20 == 0 -0.0112393 0.0091035 -1.235 0.971
J_102-30 - I_102-0 == 0 0.0004336 0.0091035 0.048 1.000
K_102-60 - I_102-0 == 0 -0.0064666 0.0091035 -0.710 1.000
K_102-60 - J_102-30 == 0 -0.0069002 0.0091035 -0.758 0.999
---
Signif. codes: 0 ‘***’ 0.001 ‘**’ 0.01 ‘*’ 0.05 ‘.’ 0.1 ‘ ’ 1
(Adjusted p values reported -- single-step method)
NDK1_SACOF
	Simultaneous Tests for General Linear Hypotheses
Multiple Comparisons of Means: Tukey Contrasts
Fit: lm(formula = i ~ Step, data = Data)
Linear Hypotheses:
Estimate Std. Error t value Pr(>|t|)
B_52-20 - A_52-0 == 0 0.0170260 0.0104093 1.636 0.8508
C_63-0 - A_52-0 == 0 0.0215504 0.0104093 2.070 0.6079
D_63-35 - A_52-0 == 0 0.0394828 0.0104093 3.793 0.0312 *
E_73-0 - A_52-0 == 0 0.0506802 0.0104093 4.869 <0.01 **
F_73-35 - A_52-0 == 0 0.0718534 0.0104093 6.903 <0.01 ***
G_78-0 - A_52-0 == 0 0.0208071 0.0104093 1.999 0.6518
H_78-20 - A_52-0 == 0 -0.0125999 0.0104093 -1.210 0.9744
I_102-0 - A_52-0 == 0 -0.0140055 0.0104093 -1.345 0.9493
J_102-30 - A_52-0 == 0 -0.0136197 0.0104093 -1.308 0.9575
K_102-60 - A_52-0 == 0 -0.0113124 0.0104093 -1.087 0.9880
C_63-0 - B_52-20 == 0 0.0045244 0.0104093 0.435 1.0000
D_63-35 - B_52-20 == 0 0.0224568 0.0104093 2.157 0.5536
E_73-0 - B_52-20 == 0 0.0336542 0.0104093 3.233 0.1004
F_73-35 - B_52-20 == 0 0.0548274 0.0104093 5.267 <0.01 **
G_78-0 - B_52-20 == 0 0.0037811 0.0104093 0.363 1.0000
H_78-20 - B_52-20 == 0 -0.0296259 0.0104093 -2.846 0.2045
I_102-0 - B_52-20 == 0 -0.0310315 0.0104093 -2.981 0.1603
J_102-30 - B_52-20 == 0 -0.0306457 0.0104093 -2.944 0.1719
K_102-60 - B_52-20 == 0 -0.0283384 0.0104093 -2.722 0.2519
D_63-35 - C_63-0 == 0 0.0179323 0.0104093 1.723 0.8091
E_73-0 - C_63-0 == 0 0.0291297 0.0104093 2.798 0.2222
F_73-35 - C_63-0 == 0 0.0503030 0.0104093 4.833 <0.01 **
G_78-0 - C_63-0 == 0 -0.0007434 0.0104093 -0.071 1.0000
H_78-20 - C_63-0 == 0 -0.0341503 0.0104093 -3.281 0.0912 .
I_102-0 - C_63-0 == 0 -0.0355559 0.0104093 -3.416 0.0694 .
J_102-30 - C_63-0 == 0 -0.0351701 0.0104093 -3.379 0.0749 .
K_102-60 - C_63-0 == 0 -0.0328629 0.0104093 -3.157 0.1163
E_73-0 - D_63-35 == 0 0.0111974 0.0104093 1.076 0.9888
F_73-35 - D_63-35 == 0 0.0323706 0.0104093 3.110 0.1269
G_78-0 - D_63-35 == 0 -0.0186757 0.0104093 -1.794 0.7718
H_78-20 - D_63-35 == 0 -0.0520827 0.0104093 -5.003 <0.01 **
I_102-0 - D_63-35 == 0 -0.0534882 0.0104093 -5.139 <0.01 **
J_102-30 - D_63-35 == 0 -0.0531024 0.0104093 -5.101 <0.01 **
K_102-60 - D_63-35 == 0 -0.0507952 0.0104093 -4.880 <0.01 **
F_73-35 - E_73-0 == 0 0.0211732 0.0104093 2.034 0.6300
G_78-0 - E_73-0 == 0 -0.0298731 0.0104093 -2.870 0.1969
H_78-20 - E_73-0 == 0 -0.0632801 0.0104093 -6.079 <0.01 ***
I_102-0 - E_73-0 == 0 -0.0646856 0.0104093 -6.214 <0.01 ***
J_102-30 - E_73-0 == 0 -0.0642998 0.0104093 -6.177 <0.01 ***
K_102-60 - E_73-0 == 0 -0.0619926 0.0104093 -5.956 <0.01 ***
G_78-0 - F_73-35 == 0 -0.0510463 0.0104093 -4.904 <0.01 **
H_78-20 - F_73-35 == 0 -0.0844533 0.0104093 -8.113 <0.01 ***
I_102-0 - F_73-35 == 0 -0.0858589 0.0104093 -8.248 <0.01 ***
J_102-30 - F_73-35 == 0 -0.0854731 0.0104093 -8.211 <0.01 ***
K_102-60 - F_73-35 == 0 -0.0831658 0.0104093 -7.990 <0.01 ***
H_78-20 - G_78-0 == 0 -0.0334070 0.0104093 -3.209 0.1042
I_102-0 - G_78-0 == 0 -0.0348125 0.0104093 -3.344 0.0797 .
J_102-30 - G_78-0 == 0 -0.0344267 0.0104093 -3.307 0.0870 .
K_102-60 - G_78-0 == 0 -0.0321195 0.0104093 -3.086 0.1323
I_102-0 - H_78-20 == 0 -0.0014056 0.0104093 -0.135 1.0000
J_102-30 - H_78-20 == 0 -0.0010198 0.0104093 -0.098 1.0000
K_102-60 - H_78-20 == 0 0.0012875 0.0104093 0.124 1.0000
J_102-30 - I_102-0 == 0 0.0003858 0.0104093 0.037 1.0000
K_102-60 - I_102-0 == 0 0.0026930 0.0104093 0.259 1.0000
K_102-60 - J_102-30 == 0 0.0023072 0.0104093 0.222 1.0000
---
Signif. codes: 0 ‘***’ 0.001 ‘**’ 0.01 ‘*’ 0.05 ‘.’ 0.1 ‘ ’ 1
(Adjusted p values reported -- single-step method)
GLT0_WHEAT
	Simultaneous Tests for General Linear Hypotheses
Multiple Comparisons of Means: Tukey Contrasts
Fit: lm(formula = i ~ Step, data = Data)
Linear Hypotheses:
Estimate Std. Error t value Pr(>|t|)
B_52-20 - A_52-0 == 0 0.0086326 0.0153787 0.561 1.0000
C_63-0 - A_52-0 == 0 0.0152146 0.0153787 0.989 0.9940
D_63-35 - A_52-0 == 0 0.0307502 0.0153787 2.000 0.6512
E_73-0 - A_52-0 == 0 0.0284335 0.0153787 1.849 0.7403
F_73-35 - A_52-0 == 0 0.1132265 0.0153787 7.363 <0.01 ***
G_78-0 - A_52-0 == 0 0.1274045 0.0153787 8.284 <0.01 ***
H_78-20 - A_52-0 == 0 0.0786986 0.0153787 5.117 <0.01 **
I_102-0 - A_52-0 == 0 0.0903181 0.0153787 5.873 <0.01 ***
J_102-30 - A_52-0 == 0 0.0977795 0.0153787 6.358 <0.01 ***
K_102-60 - A_52-0 == 0 0.1133599 0.0153787 7.371 <0.01 ***
C_63-0 - B_52-20 == 0 0.0065820 0.0153787 0.428 1.0000
D_63-35 - B_52-20 == 0 0.0221176 0.0153787 1.438 0.9248
E_73-0 - B_52-20 == 0 0.0198009 0.0153787 1.288 0.9616
F_73-35 - B_52-20 == 0 0.1045939 0.0153787 6.801 <0.01 ***
G_78-0 - B_52-20 == 0 0.1187719 0.0153787 7.723 <0.01 ***
H_78-20 - B_52-20 == 0 0.0700660 0.0153787 4.556 <0.01 **
I_102-0 - B_52-20 == 0 0.0816855 0.0153787 5.312 <0.01 ***
J_102-30 - B_52-20 == 0 0.0891469 0.0153787 5.797 <0.01 ***
K_102-60 - B_52-20 == 0 0.1047273 0.0153787 6.810 <0.01 ***
D_63-35 - C_63-0 == 0 0.0155356 0.0153787 1.010 0.9930
E_73-0 - C_63-0 == 0 0.0132188 0.0153787 0.860 0.9980
F_73-35 - C_63-0 == 0 0.0980118 0.0153787 6.373 <0.01 ***
G_78-0 - C_63-0 == 0 0.1121899 0.0153787 7.295 <0.01 ***
H_78-20 - C_63-0 == 0 0.0634839 0.0153787 4.128 0.0154 *
I_102-0 - C_63-0 == 0 0.0751035 0.0153787 4.884 <0.01 **
J_102-30 - C_63-0 == 0 0.0825649 0.0153787 5.369 <0.01 ***
K_102-60 - C_63-0 == 0 0.0981453 0.0153787 6.382 <0.01 ***
E_73-0 - D_63-35 == 0 -0.0023168 0.0153787 -0.151 1.0000
F_73-35 - D_63-35 == 0 0.0824763 0.0153787 5.363 <0.01 ***
G_78-0 - D_63-35 == 0 0.0966543 0.0153787 6.285 <0.01 ***
H_78-20 - D_63-35 == 0 0.0479484 0.0153787 3.118 0.1247
I_102-0 - D_63-35 == 0 0.0595679 0.0153787 3.873 0.0267 *
J_102-30 - D_63-35 == 0 0.0670293 0.0153787 4.359 <0.01 **
K_102-60 - D_63-35 == 0 0.0826097 0.0153787 5.372 <0.01 ***
F_73-35 - E_73-0 == 0 0.0847930 0.0153787 5.514 <0.01 ***
G_78-0 - E_73-0 == 0 0.0989711 0.0153787 6.436 <0.01 ***
H_78-20 - E_73-0 == 0 0.0502651 0.0153787 3.268 0.0931 .
I_102-0 - E_73-0 == 0 0.0618846 0.0153787 4.024 0.0187 *
J_102-30 - E_73-0 == 0 0.0693461 0.0153787 4.509 <0.01 **
K_102-60 - E_73-0 == 0 0.0849264 0.0153787 5.522 <0.01 ***
G_78-0 - F_73-35 == 0 0.0141780 0.0153787 0.922 0.9965
H_78-20 - F_73-35 == 0 -0.0345279 0.0153787 -2.245 0.4994
I_102-0 - F_73-35 == 0 -0.0229084 0.0153787 -1.490 0.9083
J_102-30 - F_73-35 == 0 -0.0154470 0.0153787 -1.004 0.9933
K_102-60 - F_73-35 == 0 0.0001334 0.0153787 0.009 1.0000
H_78-20 - G_78-0 == 0 -0.0487059 0.0153787 -3.167 0.1134
I_102-0 - G_78-0 == 0 -0.0370864 0.0153787 -2.412 0.4025
J_102-30 - G_78-0 == 0 -0.0296250 0.0153787 -1.926 0.6951
K_102-60 - G_78-0 == 0 -0.0140446 0.0153787 -0.913 0.9968
I_102-0 - H_78-20 == 0 0.0116195 0.0153787 0.756 0.9993
J_102-30 - H_78-20 == 0 0.0190809 0.0153787 1.241 0.9698
K_102-60 - H_78-20 == 0 0.0346613 0.0153787 2.254 0.4936
J_102-30 - I_102-0 == 0 0.0074614 0.0153787 0.485 1.0000
K_102-60 - I_102-0 == 0 0.0230418 0.0153787 1.498 0.9053
K_102-60 - J_102-30 == 0 0.0155804 0.0153787 1.013 0.9928
---
Signif. codes: 0 ‘***’ 0.001 ‘**’ 0.01 ‘*’ 0.05 ‘.’ 0.1 ‘ ’ 1
(Adjusted p values reported -- single-step method)
LGUL_ORYSJ
	Simultaneous Tests for General Linear Hypotheses
Multiple Comparisons of Means: Tukey Contrasts
Fit: lm(formula = i ~ Step, data = Data)
Linear Hypotheses:
Estimate Std. Error t value Pr(>|t|)
B_52-20 - A_52-0 == 0 2.153e-02 6.354e-03 3.389 0.0732 .
C_63-0 - A_52-0 == 0 2.381e-02 6.354e-03 3.748 0.0347 *
D_63-35 - A_52-0 == 0 3.330e-03 6.354e-03 0.524 1.0000
E_73-0 - A_52-0 == 0 -3.819e-03 6.354e-03 -0.601 0.9999
F_73-35 - A_52-0 == 0 -1.907e-02 6.354e-03 -3.002 0.1550
G_78-0 - A_52-0 == 0 -2.576e-02 6.354e-03 -4.054 0.0180 *
H_78-20 - A_52-0 == 0 -2.950e-02 6.354e-03 -4.644 <0.01 **
I_102-0 - A_52-0 == 0 -2.989e-02 6.354e-03 -4.704 <0.01 **
J_102-30 - A_52-0 == 0 -2.970e-02 6.354e-03 -4.675 <0.01 **
K_102-60 - A_52-0 == 0 -2.953e-02 6.354e-03 -4.647 <0.01 **
C_63-0 - B_52-20 == 0 2.282e-03 6.354e-03 0.359 1.0000
D_63-35 - B_52-20 == 0 -1.820e-02 6.354e-03 -2.865 0.1974
E_73-0 - B_52-20 == 0 -2.535e-02 6.354e-03 -3.990 0.0206 *
F_73-35 - B_52-20 == 0 -4.060e-02 6.354e-03 -6.391 <0.01 ***
G_78-0 - B_52-20 == 0 -4.729e-02 6.354e-03 -7.443 <0.01 ***
H_78-20 - B_52-20 == 0 -5.104e-02 6.354e-03 -8.032 <0.01 ***
I_102-0 - B_52-20 == 0 -5.142e-02 6.354e-03 -8.093 <0.01 ***
J_102-30 - B_52-20 == 0 -5.123e-02 6.354e-03 -8.063 <0.01 ***
K_102-60 - B_52-20 == 0 -5.106e-02 6.354e-03 -8.036 <0.01 ***
D_63-35 - C_63-0 == 0 -2.048e-02 6.354e-03 -3.224 0.1019
E_73-0 - C_63-0 == 0 -2.763e-02 6.354e-03 -4.349 <0.01 **
F_73-35 - C_63-0 == 0 -4.289e-02 6.354e-03 -6.750 <0.01 ***
G_78-0 - C_63-0 == 0 -4.957e-02 6.354e-03 -7.802 <0.01 ***
H_78-20 - C_63-0 == 0 -5.332e-02 6.354e-03 -8.391 <0.01 ***
I_102-0 - C_63-0 == 0 -5.370e-02 6.354e-03 -8.452 <0.01 ***
J_102-30 - C_63-0 == 0 -5.351e-02 6.354e-03 -8.422 <0.01 ***
K_102-60 - C_63-0 == 0 -5.334e-02 6.354e-03 -8.395 <0.01 ***
E_73-0 - D_63-35 == 0 -7.149e-03 6.354e-03 -1.125 0.9845
F_73-35 - D_63-35 == 0 -2.240e-02 6.354e-03 -3.526 0.0557 .
G_78-0 - D_63-35 == 0 -2.909e-02 6.354e-03 -4.578 <0.01 **
H_78-20 - D_63-35 == 0 -3.283e-02 6.354e-03 -5.168 <0.01 **
I_102-0 - D_63-35 == 0 -3.322e-02 6.354e-03 -5.228 <0.01 **
J_102-30 - D_63-35 == 0 -3.303e-02 6.354e-03 -5.199 <0.01 **
K_102-60 - D_63-35 == 0 -3.286e-02 6.354e-03 -5.171 <0.01 **
F_73-35 - E_73-0 == 0 -1.525e-02 6.354e-03 -2.401 0.4092
G_78-0 - E_73-0 == 0 -2.194e-02 6.354e-03 -3.453 0.0641 .
H_78-20 - E_73-0 == 0 -2.569e-02 6.354e-03 -4.043 0.0180 *
I_102-0 - E_73-0 == 0 -2.607e-02 6.354e-03 -4.103 0.0159 *
J_102-30 - E_73-0 == 0 -2.588e-02 6.354e-03 -4.074 0.0170 *
K_102-60 - E_73-0 == 0 -2.571e-02 6.354e-03 -4.046 0.0179 *
G_78-0 - F_73-35 == 0 -6.687e-03 6.354e-03 -1.052 0.9904
H_78-20 - F_73-35 == 0 -1.043e-02 6.354e-03 -1.642 0.8478
I_102-0 - F_73-35 == 0 -1.082e-02 6.354e-03 -1.702 0.8192
J_102-30 - F_73-35 == 0 -1.063e-02 6.354e-03 -1.673 0.8335
K_102-60 - F_73-35 == 0 -1.045e-02 6.354e-03 -1.645 0.8464
H_78-20 - G_78-0 == 0 -3.744e-03 6.354e-03 -0.589 0.9999
I_102-0 - G_78-0 == 0 -4.130e-03 6.354e-03 -0.650 0.9998
J_102-30 - G_78-0 == 0 -3.941e-03 6.354e-03 -0.620 0.9999
K_102-60 - G_78-0 == 0 -3.765e-03 6.354e-03 -0.593 0.9999
I_102-0 - H_78-20 == 0 -3.863e-04 6.354e-03 -0.061 1.0000
J_102-30 - H_78-20 == 0 -1.973e-04 6.354e-03 -0.031 1.0000
K_102-60 - H_78-20 == 0 -2.151e-05 6.354e-03 -0.003 1.0000
J_102-30 - I_102-0 == 0 1.890e-04 6.354e-03 0.030 1.0000
K_102-60 - I_102-0 == 0 3.648e-04 6.354e-03 0.057 1.0000
K_102-60 - J_102-30 == 0 1.758e-04 6.354e-03 0.028 1.0000
---
Signif. codes: 0 ‘***’ 0.001 ‘**’ 0.01 ‘*’ 0.05 ‘.’ 0.1 ‘ ’ 1
(Adjusted p values reported -- single-step method)
TPIS_HORVU
	Simultaneous Tests for General Linear Hypotheses
Multiple Comparisons of Means: Tukey Contrasts
Fit: lm(formula = i ~ Step, data = Data)
Linear Hypotheses:
Estimate Std. Error t value Pr(>|t|)
B_52-20 - A_52-0 == 0 -0.0141933 0.0099429 -1.427 0.9279
C_63-0 - A_52-0 == 0 -0.0373645 0.0099429 -3.758 0.0337 *
D_63-35 - A_52-0 == 0 -0.0459008 0.0099429 -4.616 <0.01 **
E_73-0 - A_52-0 == 0 -0.0029248 0.0099429 -0.294 1.0000
F_73-35 - A_52-0 == 0 -0.0002896 0.0099429 -0.029 1.0000
G_78-0 - A_52-0 == 0 -0.0343338 0.0099429 -3.453 0.0641 .
H_78-20 - A_52-0 == 0 -0.0682269 0.0099429 -6.862 <0.01 ***
I_102-0 - A_52-0 == 0 -0.0687751 0.0099429 -6.917 <0.01 ***
J_102-30 - A_52-0 == 0 -0.0643979 0.0099429 -6.477 <0.01 ***
K_102-60 - A_52-0 == 0 -0.0651002 0.0099429 -6.547 <0.01 ***
C_63-0 - B_52-20 == 0 -0.0231712 0.0099429 -2.330 0.4490
D_63-35 - B_52-20 == 0 -0.0317075 0.0099429 -3.189 0.1084
E_73-0 - B_52-20 == 0 0.0112685 0.0099429 1.133 0.9837
F_73-35 - B_52-20 == 0 0.0139037 0.0099429 1.398 0.9360
G_78-0 - B_52-20 == 0 -0.0201405 0.0099429 -2.026 0.6354
H_78-20 - B_52-20 == 0 -0.0540336 0.0099429 -5.434 <0.01 ***
I_102-0 - B_52-20 == 0 -0.0545818 0.0099429 -5.490 <0.01 ***
J_102-30 - B_52-20 == 0 -0.0502045 0.0099429 -5.049 <0.01 **
K_102-60 - B_52-20 == 0 -0.0509069 0.0099429 -5.120 <0.01 **
D_63-35 - C_63-0 == 0 -0.0085363 0.0099429 -0.859 0.9980
E_73-0 - C_63-0 == 0 0.0344397 0.0099429 3.464 0.0631 .
F_73-35 - C_63-0 == 0 0.0370749 0.0099429 3.729 0.0360 *
G_78-0 - C_63-0 == 0 0.0030307 0.0099429 0.305 1.0000
H_78-20 - C_63-0 == 0 -0.0308624 0.0099429 -3.104 0.1284
I_102-0 - C_63-0 == 0 -0.0314106 0.0099429 -3.159 0.1151
J_102-30 - C_63-0 == 0 -0.0270333 0.0099429 -2.719 0.2530
K_102-60 - C_63-0 == 0 -0.0277357 0.0099429 -2.789 0.2254
E_73-0 - D_63-35 == 0 0.0429761 0.0099429 4.322 <0.01 **
F_73-35 - D_63-35 == 0 0.0456112 0.0099429 4.587 <0.01 **
G_78-0 - D_63-35 == 0 0.0115670 0.0099429 1.163 0.9804
H_78-20 - D_63-35 == 0 -0.0223261 0.0099429 -2.245 0.4991
I_102-0 - D_63-35 == 0 -0.0228742 0.0099429 -2.301 0.4661
J_102-30 - D_63-35 == 0 -0.0184970 0.0099429 -1.860 0.7345
K_102-60 - D_63-35 == 0 -0.0191994 0.0099429 -1.931 0.6925
F_73-35 - E_73-0 == 0 0.0026352 0.0099429 0.265 1.0000
G_78-0 - E_73-0 == 0 -0.0314090 0.0099429 -3.159 0.1149
H_78-20 - E_73-0 == 0 -0.0653022 0.0099429 -6.568 <0.01 ***
I_102-0 - E_73-0 == 0 -0.0658503 0.0099429 -6.623 <0.01 ***
J_102-30 - E_73-0 == 0 -0.0614731 0.0099429 -6.183 <0.01 ***
K_102-60 - E_73-0 == 0 -0.0621754 0.0099429 -6.253 <0.01 ***
G_78-0 - F_73-35 == 0 -0.0340442 0.0099429 -3.424 0.0688 .
H_78-20 - F_73-35 == 0 -0.0679373 0.0099429 -6.833 <0.01 ***
I_102-0 - F_73-35 == 0 -0.0684855 0.0099429 -6.888 <0.01 ***
J_102-30 - F_73-35 == 0 -0.0641082 0.0099429 -6.448 <0.01 ***
K_102-60 - F_73-35 == 0 -0.0648106 0.0099429 -6.518 <0.01 ***
H_78-20 - G_78-0 == 0 -0.0338931 0.0099429 -3.409 0.0704 .
I_102-0 - G_78-0 == 0 -0.0344413 0.0099429 -3.464 0.0634 .
J_102-30 - G_78-0 == 0 -0.0300640 0.0099429 -3.024 0.1488
K_102-60 - G_78-0 == 0 -0.0307664 0.0099429 -3.094 0.1309
I_102-0 - H_78-20 == 0 -0.0005481 0.0099429 -0.055 1.0000
J_102-30 - H_78-20 == 0 0.0038291 0.0099429 0.385 1.0000
K_102-60 - H_78-20 == 0 0.0031267 0.0099429 0.314 1.0000
J_102-30 - I_102-0 == 0 0.0043772 0.0099429 0.440 1.0000
K_102-60 - I_102-0 == 0 0.0036749 0.0099429 0.370 1.0000
K_102-60 - J_102-30 == 0 -0.0007024 0.0099429 -0.071 1.0000
---
Signif. codes: 0 ‘***’ 0.001 ‘**’ 0.01 ‘*’ 0.05 ‘.’ 0.1 ‘ ’ 1
(Adjusted p values reported -- single-step method)
AMY6_HORVU
	Simultaneous Tests for General Linear Hypotheses
Multiple Comparisons of Means: Tukey Contrasts
Fit: lm(formula = i ~ Step, data = Data)
Linear Hypotheses:
Estimate Std. Error t value Pr(>|t|)
B_52-20 - A_52-0 == 0 0.0650305 0.0214661 3.029 0.1471
C_63-0 - A_52-0 == 0 0.1232524 0.0214661 5.742 <0.01 ***
D_63-35 - A_52-0 == 0 0.0831557 0.0214661 3.874 0.0263 *
E_73-0 - A_52-0 == 0 0.0540684 0.0214661 2.519 0.3457
F_73-35 - A_52-0 == 0 -0.0087632 0.0214661 -0.408 1.0000
G_78-0 - A_52-0 == 0 -0.0481640 0.0214661 -2.244 0.5003
H_78-20 - A_52-0 == 0 -0.0613500 0.0214661 -2.858 0.2004
I_102-0 - A_52-0 == 0 -0.0635532 0.0214661 -2.961 0.1671
J_102-30 - A_52-0 == 0 -0.0625878 0.0214661 -2.916 0.1805
K_102-60 - A_52-0 == 0 -0.0611785 0.0214661 -2.850 0.2036
C_63-0 - B_52-20 == 0 0.0582219 0.0214661 2.712 0.2557
D_63-35 - B_52-20 == 0 0.0181252 0.0214661 0.844 0.9983
E_73-0 - B_52-20 == 0 -0.0109621 0.0214661 -0.511 1.0000
F_73-35 - B_52-20 == 0 -0.0737937 0.0214661 -3.438 0.0668 .
G_78-0 - B_52-20 == 0 -0.1131944 0.0214661 -5.273 <0.01 **
H_78-20 - B_52-20 == 0 -0.1263805 0.0214661 -5.887 <0.01 ***
I_102-0 - B_52-20 == 0 -0.1285837 0.0214661 -5.990 <0.01 ***
J_102-30 - B_52-20 == 0 -0.1276183 0.0214661 -5.945 <0.01 ***
K_102-60 - B_52-20 == 0 -0.1262090 0.0214661 -5.879 <0.01 ***
D_63-35 - C_63-0 == 0 -0.0400967 0.0214661 -1.868 0.7300
E_73-0 - C_63-0 == 0 -0.0691840 0.0214661 -3.223 0.1017
F_73-35 - C_63-0 == 0 -0.1320156 0.0214661 -6.150 <0.01 ***
G_78-0 - C_63-0 == 0 -0.1714164 0.0214661 -7.985 <0.01 ***
H_78-20 - C_63-0 == 0 -0.1846024 0.0214661 -8.600 <0.01 ***
I_102-0 - C_63-0 == 0 -0.1868056 0.0214661 -8.702 <0.01 ***
J_102-30 - C_63-0 == 0 -0.1858402 0.0214661 -8.657 <0.01 ***
K_102-60 - C_63-0 == 0 -0.1844309 0.0214661 -8.592 <0.01 ***
E_73-0 - D_63-35 == 0 -0.0290873 0.0214661 -1.355 0.9471
F_73-35 - D_63-35 == 0 -0.0919189 0.0214661 -4.282 0.0107 *
G_78-0 - D_63-35 == 0 -0.1313197 0.0214661 -6.118 <0.01 ***
H_78-20 - D_63-35 == 0 -0.1445058 0.0214661 -6.732 <0.01 ***
I_102-0 - D_63-35 == 0 -0.1467089 0.0214661 -6.834 <0.01 ***
J_102-30 - D_63-35 == 0 -0.1457435 0.0214661 -6.789 <0.01 ***
K_102-60 - D_63-35 == 0 -0.1443343 0.0214661 -6.724 <0.01 ***
F_73-35 - E_73-0 == 0 -0.0628316 0.0214661 -2.927 0.1776
G_78-0 - E_73-0 == 0 -0.1022323 0.0214661 -4.763 <0.01 **
H_78-20 - E_73-0 == 0 -0.1154184 0.0214661 -5.377 <0.01 ***
I_102-0 - E_73-0 == 0 -0.1176216 0.0214661 -5.479 <0.01 ***
J_102-30 - E_73-0 == 0 -0.1166562 0.0214661 -5.434 <0.01 ***
K_102-60 - E_73-0 == 0 -0.1152469 0.0214661 -5.369 <0.01 ***
G_78-0 - F_73-35 == 0 -0.0394008 0.0214661 -1.835 0.7488
H_78-20 - F_73-35 == 0 -0.0525868 0.0214661 -2.450 0.3824
I_102-0 - F_73-35 == 0 -0.0547900 0.0214661 -2.552 0.3293
J_102-30 - F_73-35 == 0 -0.0538246 0.0214661 -2.507 0.3517
K_102-60 - F_73-35 == 0 -0.0524153 0.0214661 -2.442 0.3859
H_78-20 - G_78-0 == 0 -0.0131861 0.0214661 -0.614 0.9999
I_102-0 - G_78-0 == 0 -0.0153892 0.0214661 -0.717 0.9996
J_102-30 - G_78-0 == 0 -0.0144238 0.0214661 -0.672 0.9998
K_102-60 - G_78-0 == 0 -0.0130146 0.0214661 -0.606 0.9999
I_102-0 - H_78-20 == 0 -0.0022031 0.0214661 -0.103 1.0000
J_102-30 - H_78-20 == 0 -0.0012378 0.0214661 -0.058 1.0000
K_102-60 - H_78-20 == 0 0.0001715 0.0214661 0.008 1.0000
J_102-30 - I_102-0 == 0 0.0009654 0.0214661 0.045 1.0000
K_102-60 - I_102-0 == 0 0.0023747 0.0214661 0.111 1.0000
K_102-60 - J_102-30 == 0 0.0014093 0.0214661 0.066 1.0000
---
Signif. codes: 0 ‘***’ 0.001 ‘**’ 0.01 ‘*’ 0.05 ‘.’ 0.1 ‘ ’ 1
(Adjusted p values reported -- single-step method)
IAA1_HORVU
	Simultaneous Tests for General Linear Hypotheses
Multiple Comparisons of Means: Tukey Contrasts
Fit: lm(formula = i ~ Step, data = Data)
Linear Hypotheses:
Estimate Std. Error t value Pr(>|t|)
B_52-20 - A_52-0 == 0 0.025998 0.225821 0.115 1.00000
C_63-0 - A_52-0 == 0 0.065856 0.225821 0.292 1.00000
D_63-35 - A_52-0 == 0 0.239675 0.225821 1.061 0.98980
E_73-0 - A_52-0 == 0 0.641211 0.225821 2.839 0.20691
F_73-35 - A_52-0 == 0 2.027460 0.225821 8.978 < 0.001 ***
G_78-0 - A_52-0 == 0 1.291639 0.225821 5.720 < 0.001 ***
H_78-20 - A_52-0 == 0 0.108956 0.225821 0.482 0.99999
I_102-0 - A_52-0 == 0 0.023201 0.225821 0.103 1.00000
J_102-30 - A_52-0 == 0 -0.095476 0.225821 -0.423 1.00000
K_102-60 - A_52-0 == 0 -0.136305 0.225821 -0.604 0.99991
C_63-0 - B_52-20 == 0 0.039858 0.225821 0.177 1.00000
D_63-35 - B_52-20 == 0 0.213677 0.225821 0.946 0.99575
E_73-0 - B_52-20 == 0 0.615212 0.225821 2.724 0.25061
F_73-35 - B_52-20 == 0 2.001462 0.225821 8.863 < 0.001 ***
G_78-0 - B_52-20 == 0 1.265641 0.225821 5.605 < 0.001 ***
H_78-20 - B_52-20 == 0 0.082958 0.225821 0.367 1.00000
I_102-0 - B_52-20 == 0 -0.002798 0.225821 -0.012 1.00000
J_102-30 - B_52-20 == 0 -0.121474 0.225821 -0.538 0.99997
K_102-60 - B_52-20 == 0 -0.162304 0.225821 -0.719 0.99956
D_63-35 - C_63-0 == 0 0.173819 0.225821 0.770 0.99922
E_73-0 - C_63-0 == 0 0.575354 0.225821 2.548 0.33124
F_73-35 - C_63-0 == 0 1.961604 0.225821 8.687 < 0.001 ***
G_78-0 - C_63-0 == 0 1.225783 0.225821 5.428 < 0.001 ***
H_78-20 - C_63-0 == 0 0.043100 0.225821 0.191 1.00000
I_102-0 - C_63-0 == 0 -0.042656 0.225821 -0.189 1.00000
J_102-30 - C_63-0 == 0 -0.161332 0.225821 -0.714 0.99959
K_102-60 - C_63-0 == 0 -0.202162 0.225821 -0.895 0.99724
E_73-0 - D_63-35 == 0 0.401536 0.225821 1.778 0.78016
F_73-35 - D_63-35 == 0 1.787785 0.225821 7.917 < 0.001 ***
G_78-0 - D_63-35 == 0 1.051964 0.225821 4.658 0.00431 **
H_78-20 - D_63-35 == 0 -0.130719 0.225821 -0.579 0.99994
I_102-0 - D_63-35 == 0 -0.216474 0.225821 -0.959 0.99528
J_102-30 - D_63-35 == 0 -0.335151 0.225821 -1.484 0.91029
K_102-60 - D_63-35 == 0 -0.375981 0.225821 -1.665 0.83748
F_73-35 - E_73-0 == 0 1.386249 0.225821 6.139 < 0.001 ***
G_78-0 - E_73-0 == 0 0.650429 0.225821 2.880 0.19152
H_78-20 - E_73-0 == 0 -0.532254 0.225821 -2.357 0.43360
I_102-0 - E_73-0 == 0 -0.618010 0.225821 -2.737 0.24621
J_102-30 - E_73-0 == 0 -0.736687 0.225821 -3.262 0.09401 .
K_102-60 - E_73-0 == 0 -0.777516 0.225821 -3.443 0.06522 .
G_78-0 - F_73-35 == 0 -0.735821 0.225821 -3.258 0.09471 .
H_78-20 - F_73-35 == 0 -1.918504 0.225821 -8.496 < 0.001 ***
I_102-0 - F_73-35 == 0 -2.004259 0.225821 -8.875 < 0.001 ***
J_102-30 - F_73-35 == 0 -2.122936 0.225821 -9.401 < 0.001 ***
K_102-60 - F_73-35 == 0 -2.163766 0.225821 -9.582 < 0.001 ***
H_78-20 - G_78-0 == 0 -1.182683 0.225821 -5.237 0.00129 **
I_102-0 - G_78-0 == 0 -1.268439 0.225821 -5.617 < 0.001 ***
J_102-30 - G_78-0 == 0 -1.387115 0.225821 -6.143 < 0.001 ***
K_102-60 - G_78-0 == 0 -1.427945 0.225821 -6.323 < 0.001 ***
I_102-0 - H_78-20 == 0 -0.085756 0.225821 -0.380 1.00000
J_102-30 - H_78-20 == 0 -0.204432 0.225821 -0.905 0.99701
K_102-60 - H_78-20 == 0 -0.245262 0.225821 -1.086 0.98794
J_102-30 - I_102-0 == 0 -0.118677 0.225821 -0.526 0.99997
K_102-60 - I_102-0 == 0 -0.159506 0.225821 -0.706 0.99962
K_102-60 - J_102-30 == 0 -0.040830 0.225821 -0.181 1.00000
---
Signif. codes: 0 ‘***’ 0.001 ‘**’ 0.01 ‘*’ 0.05 ‘.’ 0.1 ‘ ’ 1
(Adjusted p values reported -- single-step method)
NUON_AERHH
	Simultaneous Tests for General Linear Hypotheses
Multiple Comparisons of Means: Tukey Contrasts
Fit: lm(formula = i ~ Step, data = Data)
Linear Hypotheses:
Estimate Std. Error t value Pr(>|t|)
B_52-20 - A_52-0 == 0 0.0456753 0.0657595 0.695 1.000
C_63-0 - A_52-0 == 0 0.0894329 0.0657595 1.360 0.946
D_63-35 - A_52-0 == 0 0.0237204 0.0657595 0.361 1.000
E_73-0 - A_52-0 == 0 0.0489077 0.0657595 0.744 0.999
F_73-35 - A_52-0 == 0 -0.0332948 0.0657595 -0.506 1.000
G_78-0 - A_52-0 == 0 -0.0451117 0.0657595 -0.686 1.000
H_78-20 - A_52-0 == 0 -0.0463887 0.0657595 -0.705 1.000
I_102-0 - A_52-0 == 0 -0.0456636 0.0657595 -0.694 1.000
J_102-30 - A_52-0 == 0 -0.0494435 0.0657595 -0.752 0.999
K_102-60 - A_52-0 == 0 -0.0507147 0.0657595 -0.771 0.999
C_63-0 - B_52-20 == 0 0.0437576 0.0657595 0.665 1.000
D_63-35 - B_52-20 == 0 -0.0219550 0.0657595 -0.334 1.000
E_73-0 - B_52-20 == 0 0.0032324 0.0657595 0.049 1.000
F_73-35 - B_52-20 == 0 -0.0789701 0.0657595 -1.201 0.976
G_78-0 - B_52-20 == 0 -0.0907870 0.0657595 -1.381 0.941
H_78-20 - B_52-20 == 0 -0.0920640 0.0657595 -1.400 0.936
I_102-0 - B_52-20 == 0 -0.0913389 0.0657595 -1.389 0.939
J_102-30 - B_52-20 == 0 -0.0951188 0.0657595 -1.446 0.922
K_102-60 - B_52-20 == 0 -0.0963900 0.0657595 -1.466 0.916
D_63-35 - C_63-0 == 0 -0.0657126 0.0657595 -0.999 0.994
E_73-0 - C_63-0 == 0 -0.0405252 0.0657595 -0.616 1.000
F_73-35 - C_63-0 == 0 -0.1227277 0.0657595 -1.866 0.731
G_78-0 - C_63-0 == 0 -0.1345446 0.0657595 -2.046 0.622
H_78-20 - C_63-0 == 0 -0.1358216 0.0657595 -2.065 0.611
I_102-0 - C_63-0 == 0 -0.1350965 0.0657595 -2.054 0.617
J_102-30 - C_63-0 == 0 -0.1388764 0.0657595 -2.112 0.581
K_102-60 - C_63-0 == 0 -0.1401476 0.0657595 -2.131 0.570
E_73-0 - D_63-35 == 0 0.0251873 0.0657595 0.383 1.000
F_73-35 - D_63-35 == 0 -0.0570151 0.0657595 -0.867 0.998
G_78-0 - D_63-35 == 0 -0.0688321 0.0657595 -1.047 0.991
H_78-20 - D_63-35 == 0 -0.0701090 0.0657595 -1.066 0.989
I_102-0 - D_63-35 == 0 -0.0693839 0.0657595 -1.055 0.990
J_102-30 - D_63-35 == 0 -0.0731639 0.0657595 -1.113 0.986
K_102-60 - D_63-35 == 0 -0.0744350 0.0657595 -1.132 0.984
F_73-35 - E_73-0 == 0 -0.0822025 0.0657595 -1.250 0.968
G_78-0 - E_73-0 == 0 -0.0940194 0.0657595 -1.430 0.927
H_78-20 - E_73-0 == 0 -0.0952963 0.0657595 -1.449 0.922
I_102-0 - E_73-0 == 0 -0.0945713 0.0657595 -1.438 0.925
J_102-30 - E_73-0 == 0 -0.0983512 0.0657595 -1.496 0.906
K_102-60 - E_73-0 == 0 -0.0996224 0.0657595 -1.515 0.900
G_78-0 - F_73-35 == 0 -0.0118169 0.0657595 -0.180 1.000
H_78-20 - F_73-35 == 0 -0.0130939 0.0657595 -0.199 1.000
I_102-0 - F_73-35 == 0 -0.0123688 0.0657595 -0.188 1.000
J_102-30 - F_73-35 == 0 -0.0161487 0.0657595 -0.246 1.000
K_102-60 - F_73-35 == 0 -0.0174199 0.0657595 -0.265 1.000
H_78-20 - G_78-0 == 0 -0.0012770 0.0657595 -0.019 1.000
I_102-0 - G_78-0 == 0 -0.0005519 0.0657595 -0.008 1.000
J_102-30 - G_78-0 == 0 -0.0043318 0.0657595 -0.066 1.000
K_102-60 - G_78-0 == 0 -0.0056030 0.0657595 -0.085 1.000
I_102-0 - H_78-20 == 0 0.0007251 0.0657595 0.011 1.000
J_102-30 - H_78-20 == 0 -0.0030549 0.0657595 -0.046 1.000
K_102-60 - H_78-20 == 0 -0.0043260 0.0657595 -0.066 1.000
J_102-30 - I_102-0 == 0 -0.0037800 0.0657595 -0.057 1.000
K_102-60 - I_102-0 == 0 -0.0050511 0.0657595 -0.077 1.000
K_102-60 - J_102-30 == 0 -0.0012712 0.0657595 -0.019 1.000
(Adjusted p values reported -- single-step method)
RS142_MAIZE
	Simultaneous Tests for General Linear Hypotheses
Multiple Comparisons of Means: Tukey Contrasts
Fit: lm(formula = i ~ Step, data = Data)
Linear Hypotheses:
Estimate Std. Error t value Pr(>|t|)
B_52-20 - A_52-0 == 0 1.402e-02 3.893e-03 3.603 0.0473 *
C_63-0 - A_52-0 == 0 1.793e-02 3.893e-03 4.606 <0.01 **
D_63-35 - A_52-0 == 0 3.004e-02 3.893e-03 7.717 <0.01 ***
E_73-0 - A_52-0 == 0 3.183e-02 3.893e-03 8.178 <0.01 ***
F_73-35 - A_52-0 == 0 2.358e-02 3.893e-03 6.058 <0.01 ***
G_78-0 - A_52-0 == 0 8.281e-03 3.893e-03 2.127 0.5720
H_78-20 - A_52-0 == 0 -3.065e-03 3.893e-03 -0.787 0.9990
I_102-0 - A_52-0 == 0 -3.549e-03 3.893e-03 -0.912 0.9968
J_102-30 - A_52-0 == 0 -3.517e-03 3.893e-03 -0.903 0.9970
K_102-60 - A_52-0 == 0 -2.352e-03 3.893e-03 -0.604 0.9999
C_63-0 - B_52-20 == 0 3.905e-03 3.893e-03 1.003 0.9933
D_63-35 - B_52-20 == 0 1.602e-02 3.893e-03 4.115 0.0157 *
E_73-0 - B_52-20 == 0 1.781e-02 3.893e-03 4.576 <0.01 **
F_73-35 - B_52-20 == 0 9.559e-03 3.893e-03 2.456 0.3788
G_78-0 - B_52-20 == 0 -5.742e-03 3.893e-03 -1.475 0.9132
H_78-20 - B_52-20 == 0 -1.709e-02 3.893e-03 -4.390 <0.01 **
I_102-0 - B_52-20 == 0 -1.757e-02 3.893e-03 -4.514 <0.01 **
J_102-30 - B_52-20 == 0 -1.754e-02 3.893e-03 -4.506 <0.01 **
K_102-60 - B_52-20 == 0 -1.637e-02 3.893e-03 -4.207 0.0128 *
D_63-35 - C_63-0 == 0 1.211e-02 3.893e-03 3.112 0.1260
E_73-0 - C_63-0 == 0 1.391e-02 3.893e-03 3.573 0.0501 .
F_73-35 - C_63-0 == 0 5.654e-03 3.893e-03 1.453 0.9203
G_78-0 - C_63-0 == 0 -9.647e-03 3.893e-03 -2.478 0.3666
H_78-20 - C_63-0 == 0 -2.099e-02 3.893e-03 -5.393 <0.01 ***
I_102-0 - C_63-0 == 0 -2.148e-02 3.893e-03 -5.517 <0.01 ***
J_102-30 - C_63-0 == 0 -2.144e-02 3.893e-03 -5.509 <0.01 ***
K_102-60 - C_63-0 == 0 -2.028e-02 3.893e-03 -5.210 <0.01 **
E_73-0 - D_63-35 == 0 1.794e-03 3.893e-03 0.461 1.0000
F_73-35 - D_63-35 == 0 -6.459e-03 3.893e-03 -1.659 0.8402
G_78-0 - D_63-35 == 0 -2.176e-02 3.893e-03 -5.590 <0.01 ***
H_78-20 - D_63-35 == 0 -3.311e-02 3.893e-03 -8.505 <0.01 ***
I_102-0 - D_63-35 == 0 -3.359e-02 3.893e-03 -8.629 <0.01 ***
J_102-30 - D_63-35 == 0 -3.356e-02 3.893e-03 -8.621 <0.01 ***
K_102-60 - D_63-35 == 0 -3.239e-02 3.893e-03 -8.322 <0.01 ***
F_73-35 - E_73-0 == 0 -8.253e-03 3.893e-03 -2.120 0.5763
G_78-0 - E_73-0 == 0 -2.355e-02 3.893e-03 -6.051 <0.01 ***
H_78-20 - E_73-0 == 0 -3.490e-02 3.893e-03 -8.966 <0.01 ***
I_102-0 - E_73-0 == 0 -3.538e-02 3.893e-03 -9.090 <0.01 ***
J_102-30 - E_73-0 == 0 -3.535e-02 3.893e-03 -9.082 <0.01 ***
K_102-60 - E_73-0 == 0 -3.419e-02 3.893e-03 -8.783 <0.01 ***
G_78-0 - F_73-35 == 0 -1.530e-02 3.893e-03 -3.931 0.0231 *
H_78-20 - F_73-35 == 0 -2.665e-02 3.893e-03 -6.846 <0.01 ***
I_102-0 - F_73-35 == 0 -2.713e-02 3.893e-03 -6.970 <0.01 ***
J_102-30 - F_73-35 == 0 -2.710e-02 3.893e-03 -6.962 <0.01 ***
K_102-60 - F_73-35 == 0 -2.593e-02 3.893e-03 -6.662 <0.01 ***
H_78-20 - G_78-0 == 0 -1.135e-02 3.893e-03 -2.915 0.1808
I_102-0 - G_78-0 == 0 -1.183e-02 3.893e-03 -3.039 0.1448
J_102-30 - G_78-0 == 0 -1.180e-02 3.893e-03 -3.031 0.1469
K_102-60 - G_78-0 == 0 -1.063e-02 3.893e-03 -2.731 0.2478
I_102-0 - H_78-20 == 0 -4.838e-04 3.893e-03 -0.124 1.0000
J_102-30 - H_78-20 == 0 -4.517e-04 3.893e-03 -0.116 1.0000
K_102-60 - H_78-20 == 0 7.132e-04 3.893e-03 0.183 1.0000
J_102-30 - I_102-0 == 0 3.211e-05 3.893e-03 0.008 1.0000
K_102-60 - I_102-0 == 0 1.197e-03 3.893e-03 0.308 1.0000
K_102-60 - J_102-30 == 0 1.165e-03 3.893e-03 0.299 1.0000
---
Signif. codes: 0 ‘***’ 0.001 ‘**’ 0.01 ‘*’ 0.05 ‘.’ 0.1 ‘ ’ 1
(Adjusted p values reported -- single-step method)
AMY4_CAPCH
	Simultaneous Tests for General Linear Hypotheses
Multiple Comparisons of Means: Tukey Contrasts
Fit: lm(formula = i ~ Step, data = Data)
Linear Hypotheses:
Estimate Std. Error t value Pr(>|t|)
B_52-20 - A_52-0 == 0 0.1612783 0.0385677 4.182 0.0136 *
C_63-0 - A_52-0 == 0 0.1520825 0.0385677 3.943 0.0227 *
D_63-35 - A_52-0 == 0 0.1286260 0.0385677 3.335 0.0817 .
E_73-0 - A_52-0 == 0 0.1280539 0.0385677 3.320 0.0836 .
F_73-35 - A_52-0 == 0 -0.1008097 0.0385677 -2.614 0.2995
G_78-0 - A_52-0 == 0 -0.1388686 0.0385677 -3.601 0.0473 *
H_78-20 - A_52-0 == 0 -0.1501116 0.0385677 -3.892 0.0251 *
I_102-0 - A_52-0 == 0 -0.1515886 0.0385677 -3.930 0.0234 *
J_102-30 - A_52-0 == 0 -0.1506042 0.0385677 -3.905 0.0243 *
K_102-60 - A_52-0 == 0 -0.1521646 0.0385677 -3.945 0.0227 *
C_63-0 - B_52-20 == 0 -0.0091958 0.0385677 -0.238 1.0000
D_63-35 - B_52-20 == 0 -0.0326524 0.0385677 -0.847 0.9983
E_73-0 - B_52-20 == 0 -0.0332244 0.0385677 -0.861 0.9980
F_73-35 - B_52-20 == 0 -0.2620880 0.0385677 -6.796 <0.01 ***
G_78-0 - B_52-20 == 0 -0.3001469 0.0385677 -7.782 <0.01 ***
H_78-20 - B_52-20 == 0 -0.3113899 0.0385677 -8.074 <0.01 ***
I_102-0 - B_52-20 == 0 -0.3128669 0.0385677 -8.112 <0.01 ***
J_102-30 - B_52-20 == 0 -0.3118826 0.0385677 -8.087 <0.01 ***
K_102-60 - B_52-20 == 0 -0.3134429 0.0385677 -8.127 <0.01 ***
D_63-35 - C_63-0 == 0 -0.0234565 0.0385677 -0.608 0.9999
E_73-0 - C_63-0 == 0 -0.0240286 0.0385677 -0.623 0.9999
F_73-35 - C_63-0 == 0 -0.2528922 0.0385677 -6.557 <0.01 ***
G_78-0 - C_63-0 == 0 -0.2909511 0.0385677 -7.544 <0.01 ***
H_78-20 - C_63-0 == 0 -0.3021941 0.0385677 -7.835 <0.01 ***
I_102-0 - C_63-0 == 0 -0.3036711 0.0385677 -7.874 <0.01 ***
J_102-30 - C_63-0 == 0 -0.3026867 0.0385677 -7.848 <0.01 ***
K_102-60 - C_63-0 == 0 -0.3042471 0.0385677 -7.889 <0.01 ***
E_73-0 - D_63-35 == 0 -0.0005721 0.0385677 -0.015 1.0000
F_73-35 - D_63-35 == 0 -0.2294356 0.0385677 -5.949 <0.01 ***
G_78-0 - D_63-35 == 0 -0.2674945 0.0385677 -6.936 <0.01 ***
H_78-20 - D_63-35 == 0 -0.2787376 0.0385677 -7.227 <0.01 ***
I_102-0 - D_63-35 == 0 -0.2802146 0.0385677 -7.266 <0.01 ***
J_102-30 - D_63-35 == 0 -0.2792302 0.0385677 -7.240 <0.01 ***
K_102-60 - D_63-35 == 0 -0.2807905 0.0385677 -7.280 <0.01 ***
F_73-35 - E_73-0 == 0 -0.2288636 0.0385677 -5.934 <0.01 ***
G_78-0 - E_73-0 == 0 -0.2669225 0.0385677 -6.921 <0.01 ***
H_78-20 - E_73-0 == 0 -0.2781655 0.0385677 -7.212 <0.01 ***
I_102-0 - E_73-0 == 0 -0.2796425 0.0385677 -7.251 <0.01 ***
J_102-30 - E_73-0 == 0 -0.2786582 0.0385677 -7.225 <0.01 ***
K_102-60 - E_73-0 == 0 -0.2802185 0.0385677 -7.266 <0.01 ***
G_78-0 - F_73-35 == 0 -0.0380589 0.0385677 -0.987 0.9941
H_78-20 - F_73-35 == 0 -0.0493019 0.0385677 -1.278 0.9633
I_102-0 - F_73-35 == 0 -0.0507789 0.0385677 -1.317 0.9557
J_102-30 - F_73-35 == 0 -0.0497946 0.0385677 -1.291 0.9609
K_102-60 - F_73-35 == 0 -0.0513549 0.0385677 -1.332 0.9526
H_78-20 - G_78-0 == 0 -0.0112430 0.0385677 -0.292 1.0000
I_102-0 - G_78-0 == 0 -0.0127200 0.0385677 -0.330 1.0000
J_102-30 - G_78-0 == 0 -0.0117357 0.0385677 -0.304 1.0000
K_102-60 - G_78-0 == 0 -0.0132960 0.0385677 -0.345 1.0000
I_102-0 - H_78-20 == 0 -0.0014770 0.0385677 -0.038 1.0000
J_102-30 - H_78-20 == 0 -0.0004927 0.0385677 -0.013 1.0000
K_102-60 - H_78-20 == 0 -0.0020530 0.0385677 -0.053 1.0000
J_102-30 - I_102-0 == 0 0.0009843 0.0385677 0.026 1.0000
K_102-60 - I_102-0 == 0 -0.0005760 0.0385677 -0.015 1.0000
K_102-60 - J_102-30 == 0 -0.0015603 0.0385677 -0.040 1.0000
---
Signif. codes: 0 ‘***’ 0.001 ‘**’ 0.01 ‘*’ 0.05 ‘.’ 0.1 ‘ ’ 1
(Adjusted p values reported -- single-step method)
K1C10_CANFA
	Simultaneous Tests for General Linear Hypotheses
Multiple Comparisons of Means: Tukey Contrasts
Fit: lm(formula = i ~ Step, data = Data)
Linear Hypotheses:
Estimate Std. Error t value Pr(>|t|)
B_52-20 - A_52-0 == 0 0.0056769 0.0032886 1.726 0.8074
C_63-0 - A_52-0 == 0 -0.0008659 0.0032886 -0.263 1.0000
D_63-35 - A_52-0 == 0 0.0096123 0.0032886 2.923 0.1790
E_73-0 - A_52-0 == 0 0.0015841 0.0032886 0.482 1.0000
F_73-35 - A_52-0 == 0 0.0017251 0.0032886 0.525 1.0000
G_78-0 - A_52-0 == 0 -0.0020790 0.0032886 -0.632 0.9999
H_78-20 - A_52-0 == 0 -0.0057131 0.0032886 -1.737 0.8014
I_102-0 - A_52-0 == 0 -0.0063757 0.0032886 -1.939 0.6881
J_102-30 - A_52-0 == 0 -0.0060907 0.0032886 -1.852 0.7392
K_102-60 - A_52-0 == 0 -0.0061920 0.0032886 -1.883 0.7216
C_63-0 - B_52-20 == 0 -0.0065428 0.0032886 -1.990 0.6569
D_63-35 - B_52-20 == 0 0.0039353 0.0032886 1.197 0.9762
E_73-0 - B_52-20 == 0 -0.0040928 0.0032886 -1.245 0.9691
F_73-35 - B_52-20 == 0 -0.0039518 0.0032886 -1.202 0.9756
G_78-0 - B_52-20 == 0 -0.0077560 0.0032886 -2.358 0.4328
H_78-20 - B_52-20 == 0 -0.0113900 0.0032886 -3.463 0.0632 .
I_102-0 - B_52-20 == 0 -0.0120526 0.0032886 -3.665 0.0419 *
J_102-30 - B_52-20 == 0 -0.0117676 0.0032886 -3.578 0.0496 *
K_102-60 - B_52-20 == 0 -0.0118689 0.0032886 -3.609 0.0467 *
D_63-35 - C_63-0 == 0 0.0104781 0.0032886 3.186 0.1093
E_73-0 - C_63-0 == 0 0.0024500 0.0032886 0.745 0.9994
F_73-35 - C_63-0 == 0 0.0025909 0.0032886 0.788 0.9990
G_78-0 - C_63-0 == 0 -0.0012132 0.0032886 -0.369 1.0000
H_78-20 - C_63-0 == 0 -0.0048472 0.0032886 -1.474 0.9138
I_102-0 - C_63-0 == 0 -0.0055098 0.0032886 -1.675 0.8324
J_102-30 - C_63-0 == 0 -0.0052248 0.0032886 -1.589 0.8711
K_102-60 - C_63-0 == 0 -0.0053261 0.0032886 -1.620 0.8578
E_73-0 - D_63-35 == 0 -0.0080281 0.0032886 -2.441 0.3864
F_73-35 - D_63-35 == 0 -0.0078872 0.0032886 -2.398 0.4099
G_78-0 - D_63-35 == 0 -0.0116913 0.0032886 -3.555 0.0520 .
H_78-20 - D_63-35 == 0 -0.0153253 0.0032886 -4.660 <0.01 **
I_102-0 - D_63-35 == 0 -0.0159879 0.0032886 -4.862 <0.01 **
J_102-30 - D_63-35 == 0 -0.0157029 0.0032886 -4.775 <0.01 **
K_102-60 - D_63-35 == 0 -0.0158042 0.0032886 -4.806 <0.01 **
F_73-35 - E_73-0 == 0 0.0001410 0.0032886 0.043 1.0000
G_78-0 - E_73-0 == 0 -0.0036632 0.0032886 -1.114 0.9856
H_78-20 - E_73-0 == 0 -0.0072972 0.0032886 -2.219 0.5152
I_102-0 - E_73-0 == 0 -0.0079598 0.0032886 -2.420 0.3974
J_102-30 - E_73-0 == 0 -0.0076748 0.0032886 -2.334 0.4469
K_102-60 - E_73-0 == 0 -0.0077761 0.0032886 -2.365 0.4283
G_78-0 - F_73-35 == 0 -0.0038041 0.0032886 -1.157 0.9812
H_78-20 - F_73-35 == 0 -0.0074382 0.0032886 -2.262 0.4893
I_102-0 - F_73-35 == 0 -0.0081008 0.0032886 -2.463 0.3742
J_102-30 - F_73-35 == 0 -0.0078158 0.0032886 -2.377 0.4225
K_102-60 - F_73-35 == 0 -0.0079170 0.0032886 -2.407 0.4043
H_78-20 - G_78-0 == 0 -0.0036340 0.0032886 -1.105 0.9863
I_102-0 - G_78-0 == 0 -0.0042966 0.0032886 -1.307 0.9578
J_102-30 - G_78-0 == 0 -0.0040116 0.0032886 -1.220 0.9730
K_102-60 - G_78-0 == 0 -0.0041129 0.0032886 -1.251 0.9681
I_102-0 - H_78-20 == 0 -0.0006626 0.0032886 -0.201 1.0000
J_102-30 - H_78-20 == 0 -0.0003776 0.0032886 -0.115 1.0000
K_102-60 - H_78-20 == 0 -0.0004789 0.0032886 -0.146 1.0000
J_102-30 - I_102-0 == 0 0.0002850 0.0032886 0.087 1.0000
K_102-60 - I_102-0 == 0 0.0001837 0.0032886 0.056 1.0000
K_102-60 - J_102-30 == 0 -0.0001013 0.0032886 -0.031 1.0000
---
Signif. codes: 0 ‘***’ 0.001 ‘**’ 0.01 ‘*’ 0.05 ‘.’ 0.1 ‘ ’ 1
(Adjusted p values reported -- single-step method)
DHN1_HORVU
	Simultaneous Tests for General Linear Hypotheses
Multiple Comparisons of Means: Tukey Contrasts
Fit: lm(formula = i ~ Step, data = Data)
Linear Hypotheses:
Estimate Std. Error t value Pr(>|t|)
B_52-20 - A_52-0 == 0 1.644e-03 1.300e-03 1.265 0.9658
C_63-0 - A_52-0 == 0 -4.185e-04 1.300e-03 -0.322 1.0000
D_63-35 - A_52-0 == 0 4.283e-03 1.300e-03 3.294 0.0883 .
E_73-0 - A_52-0 == 0 3.848e-03 1.300e-03 2.960 0.1666
F_73-35 - A_52-0 == 0 8.949e-03 1.300e-03 6.884 <0.01 ***
G_78-0 - A_52-0 == 0 3.712e-03 1.300e-03 2.855 0.2007
H_78-20 - A_52-0 == 0 -5.973e-04 1.300e-03 -0.459 1.0000
I_102-0 - A_52-0 == 0 -8.341e-04 1.300e-03 -0.642 0.9998
J_102-30 - A_52-0 == 0 -8.332e-04 1.300e-03 -0.641 0.9998
K_102-60 - A_52-0 == 0 -8.091e-04 1.300e-03 -0.622 0.9999
C_63-0 - B_52-20 == 0 -2.062e-03 1.300e-03 -1.586 0.8719
D_63-35 - B_52-20 == 0 2.639e-03 1.300e-03 2.030 0.6324
E_73-0 - B_52-20 == 0 2.204e-03 1.300e-03 1.695 0.8229
F_73-35 - B_52-20 == 0 7.305e-03 1.300e-03 5.619 <0.01 ***
G_78-0 - B_52-20 == 0 2.068e-03 1.300e-03 1.591 0.8702
H_78-20 - B_52-20 == 0 -2.241e-03 1.300e-03 -1.724 0.8084
I_102-0 - B_52-20 == 0 -2.478e-03 1.300e-03 -1.906 0.7079
J_102-30 - B_52-20 == 0 -2.477e-03 1.300e-03 -1.906 0.7081
K_102-60 - B_52-20 == 0 -2.453e-03 1.300e-03 -1.887 0.7190
D_63-35 - C_63-0 == 0 4.701e-03 1.300e-03 3.616 0.0456 *
E_73-0 - C_63-0 == 0 4.266e-03 1.300e-03 3.281 0.0914 .
F_73-35 - C_63-0 == 0 9.367e-03 1.300e-03 7.205 <0.01 ***
G_78-0 - C_63-0 == 0 4.130e-03 1.300e-03 3.177 0.1115
H_78-20 - C_63-0 == 0 -1.788e-04 1.300e-03 -0.138 1.0000
I_102-0 - C_63-0 == 0 -4.156e-04 1.300e-03 -0.320 1.0000
J_102-30 - C_63-0 == 0 -4.148e-04 1.300e-03 -0.319 1.0000
K_102-60 - C_63-0 == 0 -3.907e-04 1.300e-03 -0.301 1.0000
E_73-0 - D_63-35 == 0 -4.351e-04 1.300e-03 -0.335 1.0000
F_73-35 - D_63-35 == 0 4.666e-03 1.300e-03 3.589 0.0483 *
G_78-0 - D_63-35 == 0 -5.709e-04 1.300e-03 -0.439 1.0000
H_78-20 - D_63-35 == 0 -4.880e-03 1.300e-03 -3.754 0.0344 *
I_102-0 - D_63-35 == 0 -5.117e-03 1.300e-03 -3.936 0.0230 *
J_102-30 - D_63-35 == 0 -5.116e-03 1.300e-03 -3.935 0.0226 *
K_102-60 - D_63-35 == 0 -5.092e-03 1.300e-03 -3.917 0.0240 *
F_73-35 - E_73-0 == 0 5.101e-03 1.300e-03 3.924 0.0236 *
G_78-0 - E_73-0 == 0 -1.358e-04 1.300e-03 -0.104 1.0000
H_78-20 - E_73-0 == 0 -4.445e-03 1.300e-03 -3.419 0.0691 .
I_102-0 - E_73-0 == 0 -4.682e-03 1.300e-03 -3.601 0.0479 *
J_102-30 - E_73-0 == 0 -4.681e-03 1.300e-03 -3.601 0.0472 *
K_102-60 - E_73-0 == 0 -4.657e-03 1.300e-03 -3.582 0.0492 *
G_78-0 - F_73-35 == 0 -5.237e-03 1.300e-03 -4.028 0.0190 *
H_78-20 - F_73-35 == 0 -9.546e-03 1.300e-03 -7.343 <0.01 ***
I_102-0 - F_73-35 == 0 -9.783e-03 1.300e-03 -7.525 <0.01 ***
J_102-30 - F_73-35 == 0 -9.782e-03 1.300e-03 -7.525 <0.01 ***
K_102-60 - F_73-35 == 0 -9.758e-03 1.300e-03 -7.506 <0.01 ***
H_78-20 - G_78-0 == 0 -4.309e-03 1.300e-03 -3.315 0.0854 .
I_102-0 - G_78-0 == 0 -4.546e-03 1.300e-03 -3.497 0.0588 .
J_102-30 - G_78-0 == 0 -4.545e-03 1.300e-03 -3.496 0.0591 .
K_102-60 - G_78-0 == 0 -4.521e-03 1.300e-03 -3.478 0.0610 .
I_102-0 - H_78-20 == 0 -2.368e-04 1.300e-03 -0.182 1.0000
J_102-30 - H_78-20 == 0 -2.360e-04 1.300e-03 -0.182 1.0000
K_102-60 - H_78-20 == 0 -2.119e-04 1.300e-03 -0.163 1.0000
J_102-30 - I_102-0 == 0 8.570e-07 1.300e-03 0.001 1.0000
K_102-60 - I_102-0 == 0 2.497e-05 1.300e-03 0.019 1.0000
K_102-60 - J_102-30 == 0 2.412e-05 1.300e-03 0.019 1.0000
---
Signif. codes: 0 ‘***’ 0.001 ‘**’ 0.01 ‘*’ 0.05 ‘.’ 0.1 ‘ ’ 1
(Adjusted p values reported -- single-step method)
IAAS_HORVU
	Simultaneous Tests for General Linear Hypotheses
Multiple Comparisons of Means: Tukey Contrasts
Fit: lm(formula = i ~ Step, data = Data)
Linear Hypotheses:
Estimate Std. Error t value Pr(>|t|)
B_52-20 - A_52-0 == 0 1.460461 0.207456 7.040 < 0.001 ***
C_63-0 - A_52-0 == 0 1.054757 0.207456 5.084 0.00171 **
D_63-35 - A_52-0 == 0 -0.137300 0.207456 -0.662 0.99979
E_73-0 - A_52-0 == 0 -0.208397 0.207456 -1.005 0.99326
F_73-35 - A_52-0 == 0 -0.134585 0.207456 -0.649 0.99982
G_78-0 - A_52-0 == 0 -0.702834 0.207456 -3.388 0.07383 .
H_78-20 - A_52-0 == 0 -1.088992 0.207456 -5.249 0.00104 **
I_102-0 - A_52-0 == 0 -1.092810 0.207456 -5.268 0.00112 **
J_102-30 - A_52-0 == 0 -1.075038 0.207456 -5.182 0.00137 **
K_102-60 - A_52-0 == 0 -1.086082 0.207456 -5.235 0.00125 **
C_63-0 - B_52-20 == 0 -0.405704 0.207456 -1.956 0.67817
D_63-35 - B_52-20 == 0 -1.597761 0.207456 -7.702 < 0.001 ***
E_73-0 - B_52-20 == 0 -1.668858 0.207456 -8.044 < 0.001 ***
F_73-35 - B_52-20 == 0 -1.595046 0.207456 -7.689 < 0.001 ***
G_78-0 - B_52-20 == 0 -2.163295 0.207456 -10.428 < 0.001 ***
H_78-20 - B_52-20 == 0 -2.549453 0.207456 -12.289 < 0.001 ***
I_102-0 - B_52-20 == 0 -2.553271 0.207456 -12.308 < 0.001 ***
J_102-30 - B_52-20 == 0 -2.535499 0.207456 -12.222 < 0.001 ***
K_102-60 - B_52-20 == 0 -2.546543 0.207456 -12.275 < 0.001 ***
D_63-35 - C_63-0 == 0 -1.192057 0.207456 -5.746 < 0.001 ***
E_73-0 - C_63-0 == 0 -1.263154 0.207456 -6.089 < 0.001 ***
F_73-35 - C_63-0 == 0 -1.189341 0.207456 -5.733 < 0.001 ***
G_78-0 - C_63-0 == 0 -1.757591 0.207456 -8.472 < 0.001 ***
H_78-20 - C_63-0 == 0 -2.143749 0.207456 -10.334 < 0.001 ***
I_102-0 - C_63-0 == 0 -2.147567 0.207456 -10.352 < 0.001 ***
J_102-30 - C_63-0 == 0 -2.129795 0.207456 -10.266 < 0.001 ***
K_102-60 - C_63-0 == 0 -2.140839 0.207456 -10.319 < 0.001 ***
E_73-0 - D_63-35 == 0 -0.071097 0.207456 -0.343 1.00000
F_73-35 - D_63-35 == 0 0.002715 0.207456 0.013 1.00000
G_78-0 - D_63-35 == 0 -0.565534 0.207456 -2.726 0.25020
H_78-20 - D_63-35 == 0 -0.951692 0.207456 -4.587 0.00514 **
I_102-0 - D_63-35 == 0 -0.955510 0.207456 -4.606 0.00532 **
J_102-30 - D_63-35 == 0 -0.937738 0.207456 -4.520 0.00633 **
K_102-60 - D_63-35 == 0 -0.948782 0.207456 -4.573 0.00558 **
F_73-35 - E_73-0 == 0 0.073812 0.207456 0.356 1.00000
G_78-0 - E_73-0 == 0 -0.494437 0.207456 -2.383 0.41872
H_78-20 - E_73-0 == 0 -0.880595 0.207456 -4.245 0.01145 *
I_102-0 - E_73-0 == 0 -0.884413 0.207456 -4.263 0.01098 *
J_102-30 - E_73-0 == 0 -0.866641 0.207456 -4.177 0.01374 *
K_102-60 - E_73-0 == 0 -0.877685 0.207456 -4.231 0.01207 *
G_78-0 - F_73-35 == 0 -0.568250 0.207456 -2.739 0.24447
H_78-20 - F_73-35 == 0 -0.954408 0.207456 -4.601 0.00496 **
I_102-0 - F_73-35 == 0 -0.958225 0.207456 -4.619 0.00504 **
J_102-30 - F_73-35 == 0 -0.940454 0.207456 -4.533 0.00628 **
K_102-60 - F_73-35 == 0 -0.951497 0.207456 -4.586 0.00535 **
H_78-20 - G_78-0 == 0 -0.386158 0.207456 -1.861 0.73347
I_102-0 - G_78-0 == 0 -0.389976 0.207456 -1.880 0.72299
J_102-30 - G_78-0 == 0 -0.372204 0.207456 -1.794 0.77157
K_102-60 - G_78-0 == 0 -0.383248 0.207456 -1.847 0.74215
I_102-0 - H_78-20 == 0 -0.003818 0.207456 -0.018 1.00000
J_102-30 - H_78-20 == 0 0.013954 0.207456 0.067 1.00000
K_102-60 - H_78-20 == 0 0.002910 0.207456 0.014 1.00000
J_102-30 - I_102-0 == 0 0.017772 0.207456 0.086 1.00000
K_102-60 - I_102-0 == 0 0.006728 0.207456 0.032 1.00000
K_102-60 - J_102-30 == 0 -0.011044 0.207456 -0.053 1.00000
---
Signif. codes: 0 ‘***’ 0.001 ‘**’ 0.01 ‘*’ 0.05 ‘.’ 0.1 ‘ ’ 1
(Adjusted p values reported -- single-step method)
CYSP2_HORVU
	Simultaneous Tests for General Linear Hypotheses
Multiple Comparisons of Means: Tukey Contrasts
Fit: lm(formula = i ~ Step, data = Data)
Linear Hypotheses:
Estimate Std. Error t value Pr(>|t|)
B_52-20 - A_52-0 == 0 0.1636593 0.0539394 3.034 0.1457
C_63-0 - A_52-0 == 0 0.1157059 0.0539394 2.145 0.5610
D_63-35 - A_52-0 == 0 0.0614886 0.0539394 1.140 0.9830
E_73-0 - A_52-0 == 0 0.0543010 0.0539394 1.007 0.9931
F_73-35 - A_52-0 == 0 0.0976291 0.0539394 1.810 0.7629
G_78-0 - A_52-0 == 0 -0.0940193 0.0539394 -1.743 0.7988
H_78-20 - A_52-0 == 0 -0.2277478 0.0539394 -4.222 0.0119 *
I_102-0 - A_52-0 == 0 -0.2304368 0.0539394 -4.272 0.0106 *
J_102-30 - A_52-0 == 0 -0.2308458 0.0539394 -4.280 0.0107 *
K_102-60 - A_52-0 == 0 -0.2259594 0.0539394 -4.189 0.0131 *
C_63-0 - B_52-20 == 0 -0.0479534 0.0539394 -0.889 0.9974
D_63-35 - B_52-20 == 0 -0.1021706 0.0539394 -1.894 0.7147
E_73-0 - B_52-20 == 0 -0.1093583 0.0539394 -2.027 0.6341
F_73-35 - B_52-20 == 0 -0.0660302 0.0539394 -1.224 0.9723
G_78-0 - B_52-20 == 0 -0.2576785 0.0539394 -4.777 <0.01 **
H_78-20 - B_52-20 == 0 -0.3914071 0.0539394 -7.256 <0.01 ***
I_102-0 - B_52-20 == 0 -0.3940961 0.0539394 -7.306 <0.01 ***
J_102-30 - B_52-20 == 0 -0.3945050 0.0539394 -7.314 <0.01 ***
K_102-60 - B_52-20 == 0 -0.3896187 0.0539394 -7.223 <0.01 ***
D_63-35 - C_63-0 == 0 -0.0542173 0.0539394 -1.005 0.9932
E_73-0 - C_63-0 == 0 -0.0614050 0.0539394 -1.138 0.9831
F_73-35 - C_63-0 == 0 -0.0180769 0.0539394 -0.335 1.0000
G_78-0 - C_63-0 == 0 -0.2097252 0.0539394 -3.888 0.0254 *
H_78-20 - C_63-0 == 0 -0.3434538 0.0539394 -6.367 <0.01 ***
I_102-0 - C_63-0 == 0 -0.3461428 0.0539394 -6.417 <0.01 ***
J_102-30 - C_63-0 == 0 -0.3465517 0.0539394 -6.425 <0.01 ***
K_102-60 - C_63-0 == 0 -0.3416653 0.0539394 -6.334 <0.01 ***
E_73-0 - D_63-35 == 0 -0.0071877 0.0539394 -0.133 1.0000
F_73-35 - D_63-35 == 0 0.0361404 0.0539394 0.670 0.9998
G_78-0 - D_63-35 == 0 -0.1555079 0.0539394 -2.883 0.1921
H_78-20 - D_63-35 == 0 -0.2892365 0.0539394 -5.362 <0.01 ***
I_102-0 - D_63-35 == 0 -0.2919255 0.0539394 -5.412 <0.01 ***
J_102-30 - D_63-35 == 0 -0.2923344 0.0539394 -5.420 <0.01 ***
K_102-60 - D_63-35 == 0 -0.2874481 0.0539394 -5.329 <0.01 ***
F_73-35 - E_73-0 == 0 0.0433281 0.0539394 0.803 0.9989
G_78-0 - E_73-0 == 0 -0.1483202 0.0539394 -2.750 0.2411
H_78-20 - E_73-0 == 0 -0.2820488 0.0539394 -5.229 <0.01 **
I_102-0 - E_73-0 == 0 -0.2847378 0.0539394 -5.279 <0.01 **
J_102-30 - E_73-0 == 0 -0.2851467 0.0539394 -5.286 <0.01 **
K_102-60 - E_73-0 == 0 -0.2802604 0.0539394 -5.196 <0.01 **
G_78-0 - F_73-35 == 0 -0.1916483 0.0539394 -3.553 0.0521 .
H_78-20 - F_73-35 == 0 -0.3253769 0.0539394 -6.032 <0.01 ***
I_102-0 - F_73-35 == 0 -0.3280659 0.0539394 -6.082 <0.01 ***
J_102-30 - F_73-35 == 0 -0.3284748 0.0539394 -6.090 <0.01 ***
K_102-60 - F_73-35 == 0 -0.3235885 0.0539394 -5.999 <0.01 ***
H_78-20 - G_78-0 == 0 -0.1337286 0.0539394 -2.479 0.3656
I_102-0 - G_78-0 == 0 -0.1364176 0.0539394 -2.529 0.3409
J_102-30 - G_78-0 == 0 -0.1368265 0.0539394 -2.537 0.3366
K_102-60 - G_78-0 == 0 -0.1319402 0.0539394 -2.446 0.3838
I_102-0 - H_78-20 == 0 -0.0026890 0.0539394 -0.050 1.0000
J_102-30 - H_78-20 == 0 -0.0030979 0.0539394 -0.057 1.0000
K_102-60 - H_78-20 == 0 0.0017884 0.0539394 0.033 1.0000
J_102-30 - I_102-0 == 0 -0.0004089 0.0539394 -0.008 1.0000
K_102-60 - I_102-0 == 0 0.0044774 0.0539394 0.083 1.0000
K_102-60 - J_102-30 == 0 0.0048863 0.0539394 0.091 1.0000
---
Signif. codes: 0 ‘***’ 0.001 ‘**’ 0.01 ‘*’ 0.05 ‘.’ 0.1 ‘ ’ 1
(Adjusted p values reported -- single-step method)
CYT4_ORYSJ
	Simultaneous Tests for General Linear Hypotheses
Multiple Comparisons of Means: Tukey Contrasts
Fit: lm(formula = i ~ Step, data = Data)
Linear Hypotheses:
Estimate Std. Error t value Pr(>|t|)
B_52-20 - A_52-0 == 0 0.0215516 0.0092089 2.340 0.4430
C_63-0 - A_52-0 == 0 0.0078575 0.0092089 0.853 0.9981
D_63-35 - A_52-0 == 0 0.0221173 0.0092089 2.402 0.4081
E_73-0 - A_52-0 == 0 0.0330322 0.0092089 3.587 0.0489 *
F_73-35 - A_52-0 == 0 0.0235609 0.0092089 2.558 0.3257
G_78-0 - A_52-0 == 0 0.0199298 0.0092089 2.164 0.5494
H_78-20 - A_52-0 == 0 0.0057579 0.0092089 0.625 0.9999
I_102-0 - A_52-0 == 0 0.0069650 0.0092089 0.756 0.9993
J_102-30 - A_52-0 == 0 0.0079173 0.0092089 0.860 0.9980
K_102-60 - A_52-0 == 0 0.0088029 0.0092089 0.956 0.9954
C_63-0 - B_52-20 == 0 -0.0136941 0.0092089 -1.487 0.9092
D_63-35 - B_52-20 == 0 0.0005657 0.0092089 0.061 1.0000
E_73-0 - B_52-20 == 0 0.0114806 0.0092089 1.247 0.9687
F_73-35 - B_52-20 == 0 0.0020093 0.0092089 0.218 1.0000
G_78-0 - B_52-20 == 0 -0.0016218 0.0092089 -0.176 1.0000
H_78-20 - B_52-20 == 0 -0.0157937 0.0092089 -1.715 0.8130
I_102-0 - B_52-20 == 0 -0.0145866 0.0092089 -1.584 0.8728
J_102-30 - B_52-20 == 0 -0.0136343 0.0092089 -1.481 0.9115
K_102-60 - B_52-20 == 0 -0.0127487 0.0092089 -1.384 0.9398
D_63-35 - C_63-0 == 0 0.0142598 0.0092089 1.548 0.8871
E_73-0 - C_63-0 == 0 0.0251747 0.0092089 2.734 0.2476
F_73-35 - C_63-0 == 0 0.0157034 0.0092089 1.705 0.8178
G_78-0 - C_63-0 == 0 0.0120723 0.0092089 1.311 0.9570
H_78-20 - C_63-0 == 0 -0.0020996 0.0092089 -0.228 1.0000
I_102-0 - C_63-0 == 0 -0.0008926 0.0092089 -0.097 1.0000
J_102-30 - C_63-0 == 0 0.0000598 0.0092089 0.006 1.0000
K_102-60 - C_63-0 == 0 0.0009453 0.0092089 0.103 1.0000
E_73-0 - D_63-35 == 0 0.0109149 0.0092089 1.185 0.9778
F_73-35 - D_63-35 == 0 0.0014436 0.0092089 0.157 1.0000
G_78-0 - D_63-35 == 0 -0.0021875 0.0092089 -0.238 1.0000
H_78-20 - D_63-35 == 0 -0.0163594 0.0092089 -1.776 0.7809
I_102-0 - D_63-35 == 0 -0.0151524 0.0092089 -1.645 0.8462
J_102-30 - D_63-35 == 0 -0.0142000 0.0092089 -1.542 0.8898
K_102-60 - D_63-35 == 0 -0.0133145 0.0092089 -1.446 0.9226
F_73-35 - E_73-0 == 0 -0.0094713 0.0092089 -1.028 0.9919
G_78-0 - E_73-0 == 0 -0.0131024 0.0092089 -1.423 0.9293
H_78-20 - E_73-0 == 0 -0.0272743 0.0092089 -2.962 0.1662
I_102-0 - E_73-0 == 0 -0.0260673 0.0092089 -2.831 0.2097
J_102-30 - E_73-0 == 0 -0.0251149 0.0092089 -2.727 0.2492
K_102-60 - E_73-0 == 0 -0.0242294 0.0092089 -2.631 0.2903
G_78-0 - F_73-35 == 0 -0.0036312 0.0092089 -0.394 1.0000
H_78-20 - F_73-35 == 0 -0.0178030 0.0092089 -1.933 0.6911
I_102-0 - F_73-35 == 0 -0.0165960 0.0092089 -1.802 0.7673
J_102-30 - F_73-35 == 0 -0.0156436 0.0092089 -1.699 0.8210
K_102-60 - F_73-35 == 0 -0.0147581 0.0092089 -1.603 0.8653
H_78-20 - G_78-0 == 0 -0.0141719 0.0092089 -1.539 0.8907
I_102-0 - G_78-0 == 0 -0.0129648 0.0092089 -1.408 0.9335
J_102-30 - G_78-0 == 0 -0.0120125 0.0092089 -1.304 0.9582
K_102-60 - G_78-0 == 0 -0.0111269 0.0092089 -1.208 0.9746
I_102-0 - H_78-20 == 0 0.0012070 0.0092089 0.131 1.0000
J_102-30 - H_78-20 == 0 0.0021594 0.0092089 0.234 1.0000
K_102-60 - H_78-20 == 0 0.0030449 0.0092089 0.331 1.0000
J_102-30 - I_102-0 == 0 0.0009524 0.0092089 0.103 1.0000
K_102-60 - I_102-0 == 0 0.0018379 0.0092089 0.200 1.0000
K_102-60 - J_102-30 == 0 0.0008855 0.0092089 0.096 1.0000
---
Signif. codes: 0 ‘***’ 0.001 ‘**’ 0.01 ‘*’ 0.05 ‘.’ 0.1 ‘ ’ 1
(Adjusted p values reported -- single-step method)
THNB_HORVU
	Simultaneous Tests for General Linear Hypotheses
Multiple Comparisons of Means: Tukey Contrasts
Fit: lm(formula = i ~ Step, data = Data)
Linear Hypotheses:
Estimate Std. Error t value Pr(>|t|)
B_52-20 - A_52-0 == 0 0.0262506 0.0126940 2.068 0.6090
C_63-0 - A_52-0 == 0 0.0380230 0.0126940 2.995 0.1573
D_63-35 - A_52-0 == 0 0.0480120 0.0126940 3.782 0.0324 *
E_73-0 - A_52-0 == 0 0.0544738 0.0126940 4.291 0.0102 *
F_73-35 - A_52-0 == 0 0.0392380 0.0126940 3.091 0.1315
G_78-0 - A_52-0 == 0 0.0089126 0.0126940 0.702 0.9996
H_78-20 - A_52-0 == 0 -0.0111805 0.0126940 -0.881 0.9976
I_102-0 - A_52-0 == 0 -0.0020494 0.0126940 -0.161 1.0000
J_102-30 - A_52-0 == 0 -0.0080315 0.0126940 -0.633 0.9999
K_102-60 - A_52-0 == 0 -0.0012268 0.0126940 -0.097 1.0000
C_63-0 - B_52-20 == 0 0.0117724 0.0126940 0.927 0.9963
D_63-35 - B_52-20 == 0 0.0217615 0.0126940 1.714 0.8133
E_73-0 - B_52-20 == 0 0.0282232 0.0126940 2.223 0.5127
F_73-35 - B_52-20 == 0 0.0129874 0.0126940 1.023 0.9922
G_78-0 - B_52-20 == 0 -0.0173380 0.0126940 -1.366 0.9445
H_78-20 - B_52-20 == 0 -0.0374311 0.0126940 -2.949 0.1708
I_102-0 - B_52-20 == 0 -0.0282999 0.0126940 -2.229 0.5087
J_102-30 - B_52-20 == 0 -0.0342821 0.0126940 -2.701 0.2622
K_102-60 - B_52-20 == 0 -0.0274773 0.0126940 -2.165 0.5488
D_63-35 - C_63-0 == 0 0.0099891 0.0126940 0.787 0.9990
E_73-0 - C_63-0 == 0 0.0164508 0.0126940 1.296 0.9599
F_73-35 - C_63-0 == 0 0.0012150 0.0126940 0.096 1.0000
G_78-0 - C_63-0 == 0 -0.0291104 0.0126940 -2.293 0.4700
H_78-20 - C_63-0 == 0 -0.0492035 0.0126940 -3.876 0.0262 *
I_102-0 - C_63-0 == 0 -0.0400723 0.0126940 -3.157 0.1161
J_102-30 - C_63-0 == 0 -0.0460545 0.0126940 -3.628 0.0446 *
K_102-60 - C_63-0 == 0 -0.0392497 0.0126940 -3.092 0.1310
E_73-0 - D_63-35 == 0 0.0064618 0.0126940 0.509 1.0000
F_73-35 - D_63-35 == 0 -0.0087741 0.0126940 -0.691 0.9997
G_78-0 - D_63-35 == 0 -0.0390994 0.0126940 -3.080 0.1346
H_78-20 - D_63-35 == 0 -0.0591926 0.0126940 -4.663 <0.01 **
I_102-0 - D_63-35 == 0 -0.0500614 0.0126940 -3.944 0.0226 *
J_102-30 - D_63-35 == 0 -0.0560436 0.0126940 -4.415 <0.01 **
K_102-60 - D_63-35 == 0 -0.0492388 0.0126940 -3.879 0.0262 *
F_73-35 - E_73-0 == 0 -0.0152358 0.0126940 -1.200 0.9758
G_78-0 - E_73-0 == 0 -0.0455612 0.0126940 -3.589 0.0486 *
H_78-20 - E_73-0 == 0 -0.0656543 0.0126940 -5.172 <0.01 **
I_102-0 - E_73-0 == 0 -0.0565232 0.0126940 -4.453 <0.01 **
J_102-30 - E_73-0 == 0 -0.0625054 0.0126940 -4.924 <0.01 **
K_102-60 - E_73-0 == 0 -0.0557006 0.0126940 -4.388 <0.01 **
G_78-0 - F_73-35 == 0 -0.0303254 0.0126940 -2.389 0.4151
H_78-20 - F_73-35 == 0 -0.0504185 0.0126940 -3.972 0.0215 *
I_102-0 - F_73-35 == 0 -0.0412873 0.0126940 -3.252 0.0967 .
J_102-30 - F_73-35 == 0 -0.0472695 0.0126940 -3.724 0.0366 *
K_102-60 - F_73-35 == 0 -0.0404647 0.0126940 -3.188 0.1093
H_78-20 - G_78-0 == 0 -0.0200931 0.0126940 -1.583 0.8733
I_102-0 - G_78-0 == 0 -0.0109620 0.0126940 -0.864 0.9980
J_102-30 - G_78-0 == 0 -0.0169441 0.0126940 -1.335 0.9518
K_102-60 - G_78-0 == 0 -0.0101394 0.0126940 -0.799 0.9989
I_102-0 - H_78-20 == 0 0.0091311 0.0126940 0.719 0.9996
J_102-30 - H_78-20 == 0 0.0031490 0.0126940 0.248 1.0000
K_102-60 - H_78-20 == 0 0.0099538 0.0126940 0.784 0.9991
J_102-30 - I_102-0 == 0 -0.0059822 0.0126940 -0.471 1.0000
K_102-60 - I_102-0 == 0 0.0008226 0.0126940 0.065 1.0000
K_102-60 - J_102-30 == 0 0.0068048 0.0126940 0.536 1.0000
---
Signif. codes: 0 ‘***’ 0.001 ‘**’ 0.01 ‘*’ 0.05 ‘.’ 0.1 ‘ ’ 1
(Adjusted p values reported -- single-step method)
NLTP1_HORVU
	Simultaneous Tests for General Linear Hypotheses
Multiple Comparisons of Means: Tukey Contrasts
Fit: lm(formula = i ~ Step, data = Data)
Linear Hypotheses:
Estimate Std. Error t value Pr(>|t|)
B_52-20 - A_52-0 == 0 2.09617 3.54667 0.591 0.99992
C_63-0 - A_52-0 == 0 2.49909 3.54667 0.705 0.99963
D_63-35 - A_52-0 == 0 7.40301 3.54667 2.087 0.59659
E_73-0 - A_52-0 == 0 19.47487 3.54667 5.491 < 0.001 ***
F_73-35 - A_52-0 == 0 37.46734 3.54667 10.564 < 0.001 ***
G_78-0 - A_52-0 == 0 19.38812 3.54667 5.467 < 0.001 ***
H_78-20 - A_52-0 == 0 0.69461 3.54667 0.196 1.00000
I_102-0 - A_52-0 == 0 -0.84528 3.54667 -0.238 1.00000
J_102-30 - A_52-0 == 0 -0.76696 3.54667 -0.216 1.00000
K_102-60 - A_52-0 == 0 0.25322 3.54667 0.071 1.00000
C_63-0 - B_52-20 == 0 0.40292 3.54667 0.114 1.00000
D_63-35 - B_52-20 == 0 5.30684 3.54667 1.496 0.90619
E_73-0 - B_52-20 == 0 17.37870 3.54667 4.900 0.00265 **
F_73-35 - B_52-20 == 0 35.37117 3.54667 9.973 < 0.001 ***
G_78-0 - B_52-20 == 0 17.29194 3.54667 4.876 0.00276 **
H_78-20 - B_52-20 == 0 -1.40156 3.54667 -0.395 1.00000
I_102-0 - B_52-20 == 0 -2.94146 3.54667 -0.829 0.99852
J_102-30 - B_52-20 == 0 -2.86314 3.54667 -0.807 0.99881
K_102-60 - B_52-20 == 0 -1.84295 3.54667 -0.520 0.99998
D_63-35 - C_63-0 == 0 4.90392 3.54667 1.383 0.94035
E_73-0 - C_63-0 == 0 16.97578 3.54667 4.786 0.00352 **
F_73-35 - C_63-0 == 0 34.96825 3.54667 9.859 < 0.001 ***
G_78-0 - C_63-0 == 0 16.88902 3.54667 4.762 0.00369 **
H_78-20 - C_63-0 == 0 -1.80448 3.54667 -0.509 0.99998
I_102-0 - C_63-0 == 0 -3.34438 3.54667 -0.943 0.99584
J_102-30 - C_63-0 == 0 -3.26605 3.54667 -0.921 0.99656
K_102-60 - C_63-0 == 0 -2.24587 3.54667 -0.633 0.99986
E_73-0 - D_63-35 == 0 12.07186 3.54667 3.404 0.07120 .
F_73-35 - D_63-35 == 0 30.06433 3.54667 8.477 < 0.001 ***
G_78-0 - D_63-35 == 0 11.98510 3.54667 3.379 0.07419 .
H_78-20 - D_63-35 == 0 -6.70840 3.54667 -1.891 0.71568
I_102-0 - D_63-35 == 0 -8.24830 3.54667 -2.326 0.45272
J_102-30 - D_63-35 == 0 -8.16998 3.54667 -2.304 0.46448
K_102-60 - D_63-35 == 0 -7.14979 3.54667 -2.016 0.64054
F_73-35 - E_73-0 == 0 17.99247 3.54667 5.073 0.00175 **
G_78-0 - E_73-0 == 0 -0.08675 3.54667 -0.024 1.00000
H_78-20 - E_73-0 == 0 -18.78026 3.54667 -5.295 0.00116 **
I_102-0 - E_73-0 == 0 -20.32015 3.54667 -5.729 < 0.001 ***
J_102-30 - E_73-0 == 0 -20.24183 3.54667 -5.707 < 0.001 ***
K_102-60 - E_73-0 == 0 -19.22165 3.54667 -5.420 < 0.001 ***
G_78-0 - F_73-35 == 0 -18.07923 3.54667 -5.098 0.00140 **
H_78-20 - F_73-35 == 0 -36.77273 3.54667 -10.368 < 0.001 ***
I_102-0 - F_73-35 == 0 -38.31263 3.54667 -10.802 < 0.001 ***
J_102-30 - F_73-35 == 0 -38.23431 3.54667 -10.780 < 0.001 ***
K_102-60 - F_73-35 == 0 -37.21412 3.54667 -10.493 < 0.001 ***
H_78-20 - G_78-0 == 0 -18.69350 3.54667 -5.271 0.00113 **
I_102-0 - G_78-0 == 0 -20.23340 3.54667 -5.705 < 0.001 ***
J_102-30 - G_78-0 == 0 -20.15508 3.54667 -5.683 < 0.001 ***
K_102-60 - G_78-0 == 0 -19.13489 3.54667 -5.395 < 0.001 ***
I_102-0 - H_78-20 == 0 -1.53990 3.54667 -0.434 1.00000
J_102-30 - H_78-20 == 0 -1.46157 3.54667 -0.412 1.00000
K_102-60 - H_78-20 == 0 -0.44139 3.54667 -0.124 1.00000
J_102-30 - I_102-0 == 0 0.07832 3.54667 0.022 1.00000
K_102-60 - I_102-0 == 0 1.09851 3.54667 0.310 1.00000
K_102-60 - J_102-30 == 0 1.02019 3.54667 0.288 1.00000
---
Signif. codes: 0 ‘***’ 0.001 ‘**’ 0.01 ‘*’ 0.05 ‘.’ 0.1 ‘ ’ 1
(Adjusted p values reported -- single-step method)
