## Supplementary Table 6 for "Post-translational modifications drive protein stability to control the dynamic beer brewing proteome"

### Sheet: NLTP1 - C1 - ANOVAResults
MKPCLTYVQGGPGPSGEC
	Simultaneous Tests for General Linear Hypotheses
Multiple Comparisons of Means: Tukey Contrasts
Fit: lm(formula = i ~ Step, data = Data)
Linear Hypotheses:
Estimate Std. Error t value Pr(>|t|)
B_52-20 - A_52-0 == 0 -0.0074260 0.0170450 -0.436 1.000
C_63-0 - A_52-0 == 0 -0.0046699 0.0170450 -0.274 1.000
D_63-35 - A_52-0 == 0 -0.0158423 0.0190568 -0.831 0.998
E_73-0 - A_52-0 == 0 -0.0258751 0.0170450 -1.518 0.896
F_73-35 - A_52-0 == 0 -0.0225047 0.0190568 -1.181 0.978
G_78-0 - A_52-0 == 0 -0.0223361 0.0170450 -1.310 0.956
H_78-20 - A_52-0 == 0 -0.0236663 0.0170450 -1.388 0.937
I_102-0 - A_52-0 == 0 -0.0245929 0.0170450 -1.443 0.922
J_102-30 - A_52-0 == 0 0.0070565 0.0170450 0.414 1.000
K_102-60 - A_52-0 == 0 -0.0291127 0.0170450 -1.708 0.814
C_63-0 - B_52-20 == 0 0.0027561 0.0170450 0.162 1.000
D_63-35 - B_52-20 == 0 -0.0084163 0.0190568 -0.442 1.000
E_73-0 - B_52-20 == 0 -0.0184492 0.0170450 -1.082 0.988
F_73-35 - B_52-20 == 0 -0.0150787 0.0190568 -0.791 0.999
G_78-0 - B_52-20 == 0 -0.0149101 0.0170450 -0.875 0.998
H_78-20 - B_52-20 == 0 -0.0162404 0.0170450 -0.953 0.995
I_102-0 - B_52-20 == 0 -0.0171669 0.0170450 -1.007 0.993
J_102-30 - B_52-20 == 0 0.0144825 0.0170450 0.850 0.998
K_102-60 - B_52-20 == 0 -0.0216868 0.0170450 -1.272 0.963
D_63-35 - C_63-0 == 0 -0.0111724 0.0190568 -0.586 1.000
E_73-0 - C_63-0 == 0 -0.0212053 0.0170450 -1.244 0.968
F_73-35 - C_63-0 == 0 -0.0178348 0.0190568 -0.936 0.996
G_78-0 - C_63-0 == 0 -0.0176662 0.0170450 -1.036 0.991
H_78-20 - C_63-0 == 0 -0.0189965 0.0170450 -1.114 0.985
I_102-0 - C_63-0 == 0 -0.0199230 0.0170450 -1.169 0.979
J_102-30 - C_63-0 == 0 0.0117264 0.0170450 0.688 1.000
K_102-60 - C_63-0 == 0 -0.0244429 0.0170450 -1.434 0.924
E_73-0 - D_63-35 == 0 -0.0100328 0.0190568 -0.526 1.000
F_73-35 - D_63-35 == 0 -0.0066624 0.0208757 -0.319 1.000
G_78-0 - D_63-35 == 0 -0.0064938 0.0190568 -0.341 1.000
H_78-20 - D_63-35 == 0 -0.0078240 0.0190568 -0.411 1.000
I_102-0 - D_63-35 == 0 -0.0087506 0.0190568 -0.459 1.000
J_102-30 - D_63-35 == 0 0.0228988 0.0190568 1.202 0.975
K_102-60 - D_63-35 == 0 -0.0132704 0.0190568 -0.696 1.000
F_73-35 - E_73-0 == 0 0.0033705 0.0190568 0.177 1.000
G_78-0 - E_73-0 == 0 0.0035391 0.0170450 0.208 1.000
H_78-20 - E_73-0 == 0 0.0022088 0.0170450 0.130 1.000
I_102-0 - E_73-0 == 0 0.0012822 0.0170450 0.075 1.000
J_102-30 - E_73-0 == 0 0.0329317 0.0170450 1.932 0.691
K_102-60 - E_73-0 == 0 -0.0032376 0.0170450 -0.190 1.000
G_78-0 - F_73-35 == 0 0.0001686 0.0190568 0.009 1.000
H_78-20 - F_73-35 == 0 -0.0011617 0.0190568 -0.061 1.000
I_102-0 - F_73-35 == 0 -0.0020882 0.0190568 -0.110 1.000
J_102-30 - F_73-35 == 0 0.0295612 0.0190568 1.551 0.884
K_102-60 - F_73-35 == 0 -0.0066081 0.0190568 -0.347 1.000
H_78-20 - G_78-0 == 0 -0.0013303 0.0170450 -0.078 1.000
I_102-0 - G_78-0 == 0 -0.0022568 0.0170450 -0.132 1.000
J_102-30 - G_78-0 == 0 0.0293926 0.0170450 1.724 0.806
K_102-60 - G_78-0 == 0 -0.0067766 0.0170450 -0.398 1.000
I_102-0 - H_78-20 == 0 -0.0009265 0.0170450 -0.054 1.000
J_102-30 - H_78-20 == 0 0.0307229 0.0170450 1.802 0.765
K_102-60 - H_78-20 == 0 -0.0054464 0.0170450 -0.320 1.000
J_102-30 - I_102-0 == 0 0.0316494 0.0170450 1.857 0.735
K_102-60 - I_102-0 == 0 -0.0045198 0.0170450 -0.265 1.000
K_102-60 - J_102-30 == 0 -0.0361692 0.0170450 -2.122 0.574
(Adjusted p values reported -- single-step method)	0
YVQGGPGPSGECCNGVR
	Simultaneous Tests for General Linear Hypotheses
Multiple Comparisons of Means: Tukey Contrasts
Fit: lm(formula = i ~ Step, data = Data)
Linear Hypotheses:
Estimate Std. Error t value Pr(>|t|)
B_52-20 - A_52-0 == 0 0.0332663 0.0288976 1.151 0.9818
C_63-0 - A_52-0 == 0 -0.0035863 0.0288976 -0.124 1.0000
D_63-35 - A_52-0 == 0 -0.0371029 0.0288976 -1.284 0.9622
E_73-0 - A_52-0 == 0 -0.0625532 0.0288976 -2.165 0.5488
F_73-35 - A_52-0 == 0 -0.0368751 0.0288976 -1.276 0.9637
G_78-0 - A_52-0 == 0 -0.0010274 0.0288976 -0.036 1.0000
H_78-20 - A_52-0 == 0 -0.0115416 0.0288976 -0.399 1.0000
I_102-0 - A_52-0 == 0 -0.0585672 0.0288976 -2.027 0.6346
J_102-30 - A_52-0 == 0 -0.0305775 0.0288976 -1.058 0.9901
K_102-60 - A_52-0 == 0 -0.0640479 0.0288976 -2.216 0.5171
C_63-0 - B_52-20 == 0 -0.0368525 0.0288976 -1.275 0.9638
D_63-35 - B_52-20 == 0 -0.0703692 0.0288976 -2.435 0.3904
E_73-0 - B_52-20 == 0 -0.0958195 0.0288976 -3.316 0.0846 .
F_73-35 - B_52-20 == 0 -0.0701414 0.0288976 -2.427 0.3936
G_78-0 - B_52-20 == 0 -0.0342937 0.0288976 -1.187 0.9776
H_78-20 - B_52-20 == 0 -0.0448079 0.0288976 -1.551 0.8862
I_102-0 - B_52-20 == 0 -0.0918335 0.0288976 -3.178 0.1102
J_102-30 - B_52-20 == 0 -0.0638438 0.0288976 -2.209 0.5214
K_102-60 - B_52-20 == 0 -0.0973142 0.0288976 -3.368 0.0762 .
D_63-35 - C_63-0 == 0 -0.0335166 0.0288976 -1.160 0.9808
E_73-0 - C_63-0 == 0 -0.0589669 0.0288976 -2.041 0.6255
F_73-35 - C_63-0 == 0 -0.0332888 0.0288976 -1.152 0.9817
G_78-0 - C_63-0 == 0 0.0025589 0.0288976 0.089 1.0000
H_78-20 - C_63-0 == 0 -0.0079554 0.0288976 -0.275 1.0000
I_102-0 - C_63-0 == 0 -0.0549809 0.0288976 -1.903 0.7099
J_102-30 - C_63-0 == 0 -0.0269913 0.0288976 -0.934 0.9962
K_102-60 - C_63-0 == 0 -0.0604616 0.0288976 -2.092 0.5939
E_73-0 - D_63-35 == 0 -0.0254503 0.0288976 -0.881 0.9976
F_73-35 - D_63-35 == 0 0.0002278 0.0288976 0.008 1.0000
G_78-0 - D_63-35 == 0 0.0360755 0.0288976 1.248 0.9686
H_78-20 - D_63-35 == 0 0.0255613 0.0288976 0.885 0.9975
I_102-0 - D_63-35 == 0 -0.0214643 0.0288976 -0.743 0.9994
J_102-30 - D_63-35 == 0 0.0065254 0.0288976 0.226 1.0000
K_102-60 - D_63-35 == 0 -0.0269450 0.0288976 -0.932 0.9962
F_73-35 - E_73-0 == 0 0.0256781 0.0288976 0.889 0.9974
G_78-0 - E_73-0 == 0 0.0615258 0.0288976 2.129 0.5702
H_78-20 - E_73-0 == 0 0.0510116 0.0288976 1.765 0.7872
I_102-0 - E_73-0 == 0 0.0039860 0.0288976 0.138 1.0000
J_102-30 - E_73-0 == 0 0.0319757 0.0288976 1.107 0.9863
K_102-60 - E_73-0 == 0 -0.0014947 0.0288976 -0.052 1.0000
G_78-0 - F_73-35 == 0 0.0358477 0.0288976 1.241 0.9698
H_78-20 - F_73-35 == 0 0.0253335 0.0288976 0.877 0.9977
I_102-0 - F_73-35 == 0 -0.0216921 0.0288976 -0.751 0.9994
J_102-30 - F_73-35 == 0 0.0062976 0.0288976 0.218 1.0000
K_102-60 - F_73-35 == 0 -0.0271728 0.0288976 -0.940 0.9960
H_78-20 - G_78-0 == 0 -0.0105142 0.0288976 -0.364 1.0000
I_102-0 - G_78-0 == 0 -0.0575398 0.0288976 -1.991 0.6559
J_102-30 - G_78-0 == 0 -0.0295501 0.0288976 -1.023 0.9923
K_102-60 - G_78-0 == 0 -0.0630205 0.0288976 -2.181 0.5390
I_102-0 - H_78-20 == 0 -0.0470256 0.0288976 -1.627 0.8545
J_102-30 - H_78-20 == 0 -0.0190359 0.0288976 -0.659 0.9998
K_102-60 - H_78-20 == 0 -0.0525063 0.0288976 -1.817 0.7588
J_102-30 - I_102-0 == 0 0.0279897 0.0288976 0.969 0.9948
K_102-60 - I_102-0 == 0 -0.0054807 0.0288976 -0.190 1.0000
K_102-60 - J_102-30 == 0 -0.0334704 0.0288976 -1.158 0.9811
---
Signif. codes: 0 ‘***’ 0.001 ‘**’ 0.01 ‘*’ 0.05 ‘.’ 0.1 ‘ ’ 1
(Adjusted p values reported -- single-step method)	0
MKPCLTYVQGGPGPSGECC
	Simultaneous Tests for General Linear Hypotheses
Multiple Comparisons of Means: Tukey Contrasts
Fit: lm(formula = i ~ Step, data = Data)
Linear Hypotheses:
Estimate Std. Error t value Pr(>|t|)
B_52-20 - A_52-0 == 0 1.206e-03 5.716e-02 0.021 1.000
C_63-0 - A_52-0 == 0 -1.661e-02 5.716e-02 -0.291 1.000
D_63-35 - A_52-0 == 0 -4.433e-02 5.716e-02 -0.776 0.999
E_73-0 - A_52-0 == 0 -5.582e-02 5.716e-02 -0.977 0.995
F_73-35 - A_52-0 == 0 1.287e-03 5.716e-02 0.023 1.000
G_78-0 - A_52-0 == 0 1.346e-02 5.716e-02 0.235 1.000
H_78-20 - A_52-0 == 0 -4.383e-02 5.716e-02 -0.767 0.999
I_102-0 - A_52-0 == 0 -6.301e-02 5.716e-02 -1.102 0.987
J_102-30 - A_52-0 == 0 5.982e-02 5.716e-02 1.047 0.991
K_102-60 - A_52-0 == 0 -5.711e-02 5.716e-02 -0.999 0.994
C_63-0 - B_52-20 == 0 -1.781e-02 5.716e-02 -0.312 1.000
D_63-35 - B_52-20 == 0 -4.554e-02 5.716e-02 -0.797 0.999
E_73-0 - B_52-20 == 0 -5.703e-02 5.716e-02 -0.998 0.994
F_73-35 - B_52-20 == 0 8.045e-05 5.716e-02 0.001 1.000
G_78-0 - B_52-20 == 0 1.225e-02 5.716e-02 0.214 1.000
H_78-20 - B_52-20 == 0 -4.503e-02 5.716e-02 -0.788 0.999
I_102-0 - B_52-20 == 0 -6.422e-02 5.716e-02 -1.123 0.985
J_102-30 - B_52-20 == 0 5.862e-02 5.716e-02 1.025 0.992
K_102-60 - B_52-20 == 0 -5.832e-02 5.716e-02 -1.020 0.992
D_63-35 - C_63-0 == 0 -2.772e-02 5.716e-02 -0.485 1.000
E_73-0 - C_63-0 == 0 -3.922e-02 5.716e-02 -0.686 1.000
F_73-35 - C_63-0 == 0 1.789e-02 5.716e-02 0.313 1.000
G_78-0 - C_63-0 == 0 3.006e-02 5.716e-02 0.526 1.000
H_78-20 - C_63-0 == 0 -2.722e-02 5.716e-02 -0.476 1.000
I_102-0 - C_63-0 == 0 -4.640e-02 5.716e-02 -0.812 0.999
J_102-30 - C_63-0 == 0 7.643e-02 5.716e-02 1.337 0.951
K_102-60 - C_63-0 == 0 -4.050e-02 5.716e-02 -0.709 1.000
E_73-0 - D_63-35 == 0 -1.150e-02 5.716e-02 -0.201 1.000
F_73-35 - D_63-35 == 0 4.562e-02 5.716e-02 0.798 0.999
G_78-0 - D_63-35 == 0 5.779e-02 5.716e-02 1.011 0.993
H_78-20 - D_63-35 == 0 5.020e-04 5.716e-02 0.009 1.000
I_102-0 - D_63-35 == 0 -1.868e-02 5.716e-02 -0.327 1.000
J_102-30 - D_63-35 == 0 1.042e-01 5.716e-02 1.822 0.756
K_102-60 - D_63-35 == 0 -1.278e-02 5.716e-02 -0.224 1.000
F_73-35 - E_73-0 == 0 5.711e-02 5.716e-02 0.999 0.994
G_78-0 - E_73-0 == 0 6.928e-02 5.716e-02 1.212 0.974
H_78-20 - E_73-0 == 0 1.200e-02 5.716e-02 0.210 1.000
I_102-0 - E_73-0 == 0 -7.186e-03 5.716e-02 -0.126 1.000
J_102-30 - E_73-0 == 0 1.156e-01 5.716e-02 2.023 0.636
K_102-60 - E_73-0 == 0 -1.287e-03 5.716e-02 -0.023 1.000
G_78-0 - F_73-35 == 0 1.217e-02 5.716e-02 0.213 1.000
H_78-20 - F_73-35 == 0 -4.511e-02 5.716e-02 -0.789 0.999
I_102-0 - F_73-35 == 0 -6.430e-02 5.716e-02 -1.125 0.985
J_102-30 - F_73-35 == 0 5.854e-02 5.716e-02 1.024 0.992
K_102-60 - F_73-35 == 0 -5.840e-02 5.716e-02 -1.022 0.992
H_78-20 - G_78-0 == 0 -5.728e-02 5.716e-02 -1.002 0.993
I_102-0 - G_78-0 == 0 -7.647e-02 5.716e-02 -1.338 0.951
J_102-30 - G_78-0 == 0 4.637e-02 5.716e-02 0.811 0.999
K_102-60 - G_78-0 == 0 -7.057e-02 5.716e-02 -1.235 0.971
I_102-0 - H_78-20 == 0 -1.918e-02 5.716e-02 -0.336 1.000
J_102-30 - H_78-20 == 0 1.037e-01 5.716e-02 1.813 0.761
K_102-60 - H_78-20 == 0 -1.328e-02 5.716e-02 -0.232 1.000
J_102-30 - I_102-0 == 0 1.228e-01 5.716e-02 2.149 0.559
K_102-60 - I_102-0 == 0 5.899e-03 5.716e-02 0.103 1.000
K_102-60 - J_102-30 == 0 -1.169e-01 5.716e-02 -2.046 0.623
(Adjusted p values reported -- single-step method)	0
MKPCLTYVQGGPGPSGECCNGVR
	Simultaneous Tests for General Linear Hypotheses
Multiple Comparisons of Means: Tukey Contrasts
Fit: lm(formula = i ~ Step, data = Data)
Linear Hypotheses:
Estimate Std. Error t value Pr(>|t|)
B_52-20 - A_52-0 == 0 -0.332937 0.080227 -4.150 0.02060 *
C_63-0 - A_52-0 == 0 -0.367610 0.071758 -5.123 0.00302 **
D_63-35 - A_52-0 == 0 -0.401408 0.071758 -5.594 0.00113 **
E_73-0 - A_52-0 == 0 -0.439182 0.080227 -5.474 0.00129 **
F_73-35 - A_52-0 == 0 -0.205839 0.080227 -2.566 0.33246
G_78-0 - A_52-0 == 0 0.213414 0.080227 2.660 0.29111
H_78-20 - A_52-0 == 0 0.398178 0.071758 5.549 0.00123 **
I_102-0 - A_52-0 == 0 0.486597 0.071758 6.781 < 0.001 ***
J_102-30 - A_52-0 == 0 0.499325 0.080227 6.224 < 0.001 ***
K_102-60 - A_52-0 == 0 0.490372 0.071758 6.834 < 0.001 ***
C_63-0 - B_52-20 == 0 -0.034673 0.080227 -0.432 0.99999
D_63-35 - B_52-20 == 0 -0.068470 0.080227 -0.853 0.99784
E_73-0 - B_52-20 == 0 -0.106245 0.087885 -1.209 0.97230
F_73-35 - B_52-20 == 0 0.127098 0.087885 1.446 0.91782
G_78-0 - B_52-20 == 0 0.546351 0.087885 6.217 < 0.001 ***
H_78-20 - B_52-20 == 0 0.731115 0.080227 9.113 < 0.001 ***
I_102-0 - B_52-20 == 0 0.819535 0.080227 10.215 < 0.001 ***
J_102-30 - B_52-20 == 0 0.832262 0.087885 9.470 < 0.001 ***
K_102-60 - B_52-20 == 0 0.823309 0.080227 10.262 < 0.001 ***
D_63-35 - C_63-0 == 0 -0.033798 0.071758 -0.471 0.99999
E_73-0 - C_63-0 == 0 -0.071572 0.080227 -0.892 0.99693
F_73-35 - C_63-0 == 0 0.161771 0.080227 2.016 0.63951
G_78-0 - C_63-0 == 0 0.581024 0.080227 7.242 < 0.001 ***
H_78-20 - C_63-0 == 0 0.765788 0.071758 10.672 < 0.001 ***
I_102-0 - C_63-0 == 0 0.854207 0.071758 11.904 < 0.001 ***
J_102-30 - C_63-0 == 0 0.866935 0.080227 10.806 < 0.001 ***
K_102-60 - C_63-0 == 0 0.857982 0.071758 11.957 < 0.001 ***
E_73-0 - D_63-35 == 0 -0.037774 0.080227 -0.471 0.99999
F_73-35 - D_63-35 == 0 0.195568 0.080227 2.438 0.39642
G_78-0 - D_63-35 == 0 0.614821 0.080227 7.663 < 0.001 ***
H_78-20 - D_63-35 == 0 0.799586 0.071758 11.143 < 0.001 ***
I_102-0 - D_63-35 == 0 0.888005 0.071758 12.375 < 0.001 ***
J_102-30 - D_63-35 == 0 0.900732 0.080227 11.227 < 0.001 ***
K_102-60 - D_63-35 == 0 0.891780 0.071758 12.428 < 0.001 ***
F_73-35 - E_73-0 == 0 0.233343 0.087885 2.655 0.29281
G_78-0 - E_73-0 == 0 0.652596 0.087885 7.426 < 0.001 ***
H_78-20 - E_73-0 == 0 0.837360 0.080227 10.437 < 0.001 ***
I_102-0 - E_73-0 == 0 0.925779 0.080227 11.539 < 0.001 ***
J_102-30 - E_73-0 == 0 0.938507 0.087885 10.679 < 0.001 ***
K_102-60 - E_73-0 == 0 0.929554 0.080227 11.586 < 0.001 ***
G_78-0 - F_73-35 == 0 0.419253 0.087885 4.770 0.00602 **
H_78-20 - F_73-35 == 0 0.604017 0.080227 7.529 < 0.001 ***
I_102-0 - F_73-35 == 0 0.692437 0.080227 8.631 < 0.001 ***
J_102-30 - F_73-35 == 0 0.705164 0.087885 8.024 < 0.001 ***
K_102-60 - F_73-35 == 0 0.696211 0.080227 8.678 < 0.001 ***
H_78-20 - G_78-0 == 0 0.184764 0.080227 2.303 0.46999
I_102-0 - G_78-0 == 0 0.273184 0.080227 3.405 0.08370 .
J_102-30 - G_78-0 == 0 0.285911 0.087885 3.253 0.11018
K_102-60 - G_78-0 == 0 0.276958 0.080227 3.452 0.07609 .
I_102-0 - H_78-20 == 0 0.088419 0.071758 1.232 0.96850
J_102-30 - H_78-20 == 0 0.101147 0.080227 1.261 0.96357
K_102-60 - H_78-20 == 0 0.092194 0.071758 1.285 0.95894
J_102-30 - I_102-0 == 0 0.012727 0.080227 0.159 1.00000
K_102-60 - I_102-0 == 0 0.003775 0.071758 0.053 1.00000
K_102-60 - J_102-30 == 0 -0.008953 0.080227 -0.112 1.00000
---
Signif. codes: 0 ‘***’ 0.001 ‘**’ 0.01 ‘*’ 0.05 ‘.’ 0.1 ‘ ’ 1
(Adjusted p values reported -- single-step method)	0
MKPCLTYVQGGPGP
	Simultaneous Tests for General Linear Hypotheses
Multiple Comparisons of Means: Tukey Contrasts
Fit: lm(formula = i ~ Step, data = Data)
Linear Hypotheses:
Estimate Std. Error t value Pr(>|t|)
B_52-20 - A_52-0 == 0 0.0825825 0.0211767 3.900 0.0274 *
C_63-0 - A_52-0 == 0 -0.0091744 0.0236762 -0.387 1.0000
D_63-35 - A_52-0 == 0 -0.0516703 0.0211767 -2.440 0.3893
E_73-0 - A_52-0 == 0 -0.0613505 0.0211767 -2.897 0.1919
F_73-35 - A_52-0 == 0 -0.0591607 0.0236762 -2.499 0.3588
G_78-0 - A_52-0 == 0 -0.0550523 0.0211767 -2.600 0.3095
H_78-20 - A_52-0 == 0 -0.0539683 0.0211767 -2.548 0.3337
I_102-0 - A_52-0 == 0 -0.0622637 0.0211767 -2.940 0.1781
J_102-30 - A_52-0 == 0 -0.0475844 0.0211767 -2.247 0.4994
K_102-60 - A_52-0 == 0 -0.0628281 0.0211767 -2.967 0.1693
C_63-0 - B_52-20 == 0 -0.0917569 0.0236762 -3.875 0.0287 *
D_63-35 - B_52-20 == 0 -0.1342528 0.0211767 -6.340 <0.01 ***
E_73-0 - B_52-20 == 0 -0.1439330 0.0211767 -6.797 <0.01 ***
F_73-35 - B_52-20 == 0 -0.1417431 0.0236762 -5.987 <0.01 ***
G_78-0 - B_52-20 == 0 -0.1376347 0.0211767 -6.499 <0.01 ***
H_78-20 - B_52-20 == 0 -0.1365507 0.0211767 -6.448 <0.01 ***
I_102-0 - B_52-20 == 0 -0.1448461 0.0211767 -6.840 <0.01 ***
J_102-30 - B_52-20 == 0 -0.1301669 0.0211767 -6.147 <0.01 ***
K_102-60 - B_52-20 == 0 -0.1454105 0.0211767 -6.867 <0.01 ***
D_63-35 - C_63-0 == 0 -0.0424959 0.0236762 -1.795 0.7691
E_73-0 - C_63-0 == 0 -0.0521761 0.0236762 -2.204 0.5248
F_73-35 - C_63-0 == 0 -0.0499862 0.0259360 -1.927 0.6939
G_78-0 - C_63-0 == 0 -0.0458779 0.0236762 -1.938 0.6874
H_78-20 - C_63-0 == 0 -0.0447938 0.0236762 -1.892 0.7146
I_102-0 - C_63-0 == 0 -0.0530893 0.0236762 -2.242 0.5019
J_102-30 - C_63-0 == 0 -0.0384100 0.0236762 -1.622 0.8544
K_102-60 - C_63-0 == 0 -0.0536537 0.0236762 -2.266 0.4878
E_73-0 - D_63-35 == 0 -0.0096802 0.0211767 -0.457 1.0000
F_73-35 - D_63-35 == 0 -0.0074904 0.0236762 -0.316 1.0000
G_78-0 - D_63-35 == 0 -0.0033820 0.0211767 -0.160 1.0000
H_78-20 - D_63-35 == 0 -0.0022980 0.0211767 -0.109 1.0000
I_102-0 - D_63-35 == 0 -0.0105934 0.0211767 -0.500 1.0000
J_102-30 - D_63-35 == 0 0.0040859 0.0211767 0.193 1.0000
K_102-60 - D_63-35 == 0 -0.0111578 0.0211767 -0.527 1.0000
F_73-35 - E_73-0 == 0 0.0021899 0.0236762 0.092 1.0000
G_78-0 - E_73-0 == 0 0.0062983 0.0211767 0.297 1.0000
H_78-20 - E_73-0 == 0 0.0073823 0.0211767 0.349 1.0000
I_102-0 - E_73-0 == 0 -0.0009131 0.0211767 -0.043 1.0000
J_102-30 - E_73-0 == 0 0.0137661 0.0211767 0.650 0.9998
K_102-60 - E_73-0 == 0 -0.0014776 0.0211767 -0.070 1.0000
G_78-0 - F_73-35 == 0 0.0041084 0.0236762 0.174 1.0000
H_78-20 - F_73-35 == 0 0.0051924 0.0236762 0.219 1.0000
I_102-0 - F_73-35 == 0 -0.0031030 0.0236762 -0.131 1.0000
J_102-30 - F_73-35 == 0 0.0115762 0.0236762 0.489 1.0000
K_102-60 - F_73-35 == 0 -0.0036674 0.0236762 -0.155 1.0000
H_78-20 - G_78-0 == 0 0.0010840 0.0211767 0.051 1.0000
I_102-0 - G_78-0 == 0 -0.0072114 0.0211767 -0.341 1.0000
J_102-30 - G_78-0 == 0 0.0074679 0.0211767 0.353 1.0000
K_102-60 - G_78-0 == 0 -0.0077758 0.0211767 -0.367 1.0000
I_102-0 - H_78-20 == 0 -0.0082954 0.0211767 -0.392 1.0000
J_102-30 - H_78-20 == 0 0.0063838 0.0211767 0.301 1.0000
K_102-60 - H_78-20 == 0 -0.0088598 0.0211767 -0.418 1.0000
J_102-30 - I_102-0 == 0 0.0146793 0.0211767 0.693 0.9997
K_102-60 - I_102-0 == 0 -0.0005644 0.0211767 -0.027 1.0000
K_102-60 - J_102-30 == 0 -0.0152437 0.0211767 -0.720 0.9995
---
Signif. codes: 0 ‘***’ 0.001 ‘**’ 0.01 ‘*’ 0.05 ‘.’ 0.1 ‘ ’ 1
(Adjusted p values reported -- single-step method)	0
MKPCLTYVQGGPGPS
	Simultaneous Tests for General Linear Hypotheses
Multiple Comparisons of Means: Tukey Contrasts
Fit: lm(formula = i ~ Step, data = Data)
Linear Hypotheses:
Estimate Std. Error t value Pr(>|t|)
B_52-20 - A_52-0 == 0 0.221312 0.101867 2.173 0.5438
C_63-0 - A_52-0 == 0 0.436122 0.101867 4.281 0.0114 *
D_63-35 - A_52-0 == 0 0.576968 0.101867 5.664 <0.01 ***
E_73-0 - A_52-0 == 0 0.676430 0.101867 6.640 <0.01 ***
F_73-35 - A_52-0 == 0 0.428426 0.101867 4.206 0.0135 *
G_78-0 - A_52-0 == 0 0.078068 0.101867 0.766 0.9992
H_78-20 - A_52-0 == 0 -0.259052 0.101867 -2.543 0.3342
I_102-0 - A_52-0 == 0 -0.273750 0.101867 -2.687 0.2680
J_102-30 - A_52-0 == 0 -0.268447 0.113891 -2.357 0.4335
K_102-60 - A_52-0 == 0 -0.262695 0.101867 -2.579 0.3170
C_63-0 - B_52-20 == 0 0.214810 0.101867 2.109 0.5841
D_63-35 - B_52-20 == 0 0.355656 0.101867 3.491 0.0611 .
E_73-0 - B_52-20 == 0 0.455118 0.101867 4.468 <0.01 **
F_73-35 - B_52-20 == 0 0.207115 0.101867 2.033 0.6298
G_78-0 - B_52-20 == 0 -0.143243 0.101867 -1.406 0.9333
H_78-20 - B_52-20 == 0 -0.480364 0.101867 -4.716 <0.01 **
I_102-0 - B_52-20 == 0 -0.495061 0.101867 -4.860 <0.01 **
J_102-30 - B_52-20 == 0 -0.489759 0.113891 -4.300 0.0108 *
K_102-60 - B_52-20 == 0 -0.484007 0.101867 -4.751 <0.01 **
D_63-35 - C_63-0 == 0 0.140846 0.101867 1.383 0.9396
E_73-0 - C_63-0 == 0 0.240308 0.101867 2.359 0.4325
F_73-35 - C_63-0 == 0 -0.007695 0.101867 -0.076 1.0000
G_78-0 - C_63-0 == 0 -0.358053 0.101867 -3.515 0.0583 .
H_78-20 - C_63-0 == 0 -0.695174 0.101867 -6.824 <0.01 ***
I_102-0 - C_63-0 == 0 -0.709871 0.101867 -6.969 <0.01 ***
J_102-30 - C_63-0 == 0 -0.704569 0.113891 -6.186 <0.01 ***
K_102-60 - C_63-0 == 0 -0.698817 0.101867 -6.860 <0.01 ***
E_73-0 - D_63-35 == 0 0.099462 0.101867 0.976 0.9945
F_73-35 - D_63-35 == 0 -0.148542 0.101867 -1.458 0.9179
G_78-0 - D_63-35 == 0 -0.498900 0.101867 -4.898 <0.01 **
H_78-20 - D_63-35 == 0 -0.836020 0.101867 -8.207 <0.01 ***
I_102-0 - D_63-35 == 0 -0.850718 0.101867 -8.351 <0.01 ***
J_102-30 - D_63-35 == 0 -0.845415 0.113891 -7.423 <0.01 ***
K_102-60 - D_63-35 == 0 -0.839663 0.101867 -8.243 <0.01 ***
F_73-35 - E_73-0 == 0 -0.248004 0.101867 -2.435 0.3909
G_78-0 - E_73-0 == 0 -0.598362 0.101867 -5.874 <0.01 ***
H_78-20 - E_73-0 == 0 -0.935482 0.101867 -9.183 <0.01 ***
I_102-0 - E_73-0 == 0 -0.950180 0.101867 -9.328 <0.01 ***
J_102-30 - E_73-0 == 0 -0.944877 0.113891 -8.296 <0.01 ***
K_102-60 - E_73-0 == 0 -0.939125 0.101867 -9.219 <0.01 ***
G_78-0 - F_73-35 == 0 -0.350358 0.101867 -3.439 0.0678 .
H_78-20 - F_73-35 == 0 -0.687478 0.101867 -6.749 <0.01 ***
I_102-0 - F_73-35 == 0 -0.702176 0.101867 -6.893 <0.01 ***
J_102-30 - F_73-35 == 0 -0.696874 0.113891 -6.119 <0.01 ***
K_102-60 - F_73-35 == 0 -0.691121 0.101867 -6.785 <0.01 ***
H_78-20 - G_78-0 == 0 -0.337120 0.101867 -3.309 0.0882 .
I_102-0 - G_78-0 == 0 -0.351818 0.101867 -3.454 0.0662 .
J_102-30 - G_78-0 == 0 -0.346516 0.113891 -3.043 0.1465
K_102-60 - G_78-0 == 0 -0.340763 0.101867 -3.345 0.0823 .
I_102-0 - H_78-20 == 0 -0.014698 0.101867 -0.144 1.0000
J_102-30 - H_78-20 == 0 -0.009395 0.113891 -0.082 1.0000
K_102-60 - H_78-20 == 0 -0.003643 0.101867 -0.036 1.0000
J_102-30 - I_102-0 == 0 0.005302 0.113891 0.047 1.0000
K_102-60 - I_102-0 == 0 0.011055 0.101867 0.109 1.0000
K_102-60 - J_102-30 == 0 0.005752 0.113891 0.051 1.0000
---
Signif. codes: 0 ‘***’ 0.001 ‘**’ 0.01 ‘*’ 0.05 ‘.’ 0.1 ‘ ’ 1
(Adjusted p values reported -- single-step method)	0
VQGGPGPSGECCNGVR
	Simultaneous Tests for General Linear Hypotheses
Multiple Comparisons of Means: Tukey Contrasts
Fit: lm(formula = i ~ Step, data = Data)
Linear Hypotheses:
Estimate Std. Error t value Pr(>|t|)
B_52-20 - A_52-0 == 0 4.170e-02 5.336e-02 0.781 0.999
C_63-0 - A_52-0 == 0 -6.091e-03 5.966e-02 -0.102 1.000
D_63-35 - A_52-0 == 0 -1.512e-02 5.966e-02 -0.253 1.000
E_73-0 - A_52-0 == 0 -2.736e-02 5.336e-02 -0.513 1.000
F_73-35 - A_52-0 == 0 -1.651e-02 5.336e-02 -0.309 1.000
G_78-0 - A_52-0 == 0 -4.705e-03 5.336e-02 -0.088 1.000
H_78-20 - A_52-0 == 0 -6.123e-03 5.336e-02 -0.115 1.000
I_102-0 - A_52-0 == 0 -4.414e-03 5.336e-02 -0.083 1.000
J_102-30 - A_52-0 == 0 1.014e-01 5.336e-02 1.900 0.709
K_102-60 - A_52-0 == 0 -1.458e-02 5.336e-02 -0.273 1.000
C_63-0 - B_52-20 == 0 -4.779e-02 5.966e-02 -0.801 0.999
D_63-35 - B_52-20 == 0 -5.681e-02 5.966e-02 -0.952 0.995
E_73-0 - B_52-20 == 0 -6.906e-02 5.336e-02 -1.294 0.959
F_73-35 - B_52-20 == 0 -5.821e-02 5.336e-02 -1.091 0.987
G_78-0 - B_52-20 == 0 -4.640e-02 5.336e-02 -0.870 0.998
H_78-20 - B_52-20 == 0 -4.782e-02 5.336e-02 -0.896 0.997
I_102-0 - B_52-20 == 0 -4.611e-02 5.336e-02 -0.864 0.998
J_102-30 - B_52-20 == 0 5.969e-02 5.336e-02 1.119 0.985
K_102-60 - B_52-20 == 0 -5.627e-02 5.336e-02 -1.055 0.990
D_63-35 - C_63-0 == 0 -9.027e-03 6.535e-02 -0.138 1.000
E_73-0 - C_63-0 == 0 -2.127e-02 5.966e-02 -0.357 1.000
F_73-35 - C_63-0 == 0 -1.042e-02 5.966e-02 -0.175 1.000
G_78-0 - C_63-0 == 0 1.386e-03 5.966e-02 0.023 1.000
H_78-20 - C_63-0 == 0 -3.194e-05 5.966e-02 -0.001 1.000
I_102-0 - C_63-0 == 0 1.677e-03 5.966e-02 0.028 1.000
J_102-30 - C_63-0 == 0 1.075e-01 5.966e-02 1.802 0.765
K_102-60 - C_63-0 == 0 -8.487e-03 5.966e-02 -0.142 1.000
E_73-0 - D_63-35 == 0 -1.224e-02 5.966e-02 -0.205 1.000
F_73-35 - D_63-35 == 0 -1.393e-03 5.966e-02 -0.023 1.000
G_78-0 - D_63-35 == 0 1.041e-02 5.966e-02 0.175 1.000
H_78-20 - D_63-35 == 0 8.995e-03 5.966e-02 0.151 1.000
I_102-0 - D_63-35 == 0 1.070e-02 5.966e-02 0.179 1.000
J_102-30 - D_63-35 == 0 1.165e-01 5.966e-02 1.953 0.678
K_102-60 - D_63-35 == 0 5.401e-04 5.966e-02 0.009 1.000
F_73-35 - E_73-0 == 0 1.085e-02 5.336e-02 0.203 1.000
G_78-0 - E_73-0 == 0 2.265e-02 5.336e-02 0.425 1.000
H_78-20 - E_73-0 == 0 2.124e-02 5.336e-02 0.398 1.000
I_102-0 - E_73-0 == 0 2.295e-02 5.336e-02 0.430 1.000
J_102-30 - E_73-0 == 0 1.287e-01 5.336e-02 2.413 0.404
K_102-60 - E_73-0 == 0 1.278e-02 5.336e-02 0.240 1.000
G_78-0 - F_73-35 == 0 1.181e-02 5.336e-02 0.221 1.000
H_78-20 - F_73-35 == 0 1.039e-02 5.336e-02 0.195 1.000
I_102-0 - F_73-35 == 0 1.210e-02 5.336e-02 0.227 1.000
J_102-30 - F_73-35 == 0 1.179e-01 5.336e-02 2.210 0.522
K_102-60 - F_73-35 == 0 1.933e-03 5.336e-02 0.036 1.000
H_78-20 - G_78-0 == 0 -1.418e-03 5.336e-02 -0.027 1.000
I_102-0 - G_78-0 == 0 2.909e-04 5.336e-02 0.005 1.000
J_102-30 - G_78-0 == 0 1.061e-01 5.336e-02 1.988 0.657
K_102-60 - G_78-0 == 0 -9.873e-03 5.336e-02 -0.185 1.000
I_102-0 - H_78-20 == 0 1.709e-03 5.336e-02 0.032 1.000
J_102-30 - H_78-20 == 0 1.075e-01 5.336e-02 2.015 0.640
K_102-60 - H_78-20 == 0 -8.455e-03 5.336e-02 -0.158 1.000
J_102-30 - I_102-0 == 0 1.058e-01 5.336e-02 1.983 0.660
K_102-60 - I_102-0 == 0 -1.016e-02 5.336e-02 -0.190 1.000
K_102-60 - J_102-30 == 0 -1.160e-01 5.336e-02 -2.173 0.543
(Adjusted p values reported -- single-step method)	0

### Sheet: NLTP1 - C2 - ANOVAResults
CNVNVPYTISPDIDCSR
	Simultaneous Tests for General Linear Hypotheses
Multiple Comparisons of Means: Tukey Contrasts
Fit: lm(formula = i ~ Step, data = Data)
Linear Hypotheses:
Estimate Std. Error t value Pr(>|t|)
B_52-20 - A_52-0 == 0 -0.0528185 0.0663375 -0.796 0.99895
C_63-0 - A_52-0 == 0 -0.0532690 0.0663375 -0.803 0.99887
D_63-35 - A_52-0 == 0 -0.0348869 0.0663375 -0.526 0.99997
E_73-0 - A_52-0 == 0 0.0285162 0.0663375 0.430 1.00000
F_73-35 - A_52-0 == 0 0.2720247 0.0663375 4.101 0.01603 *
G_78-0 - A_52-0 == 0 0.4652584 0.0663375 7.014 < 0.001 ***
H_78-20 - A_52-0 == 0 0.5942528 0.0663375 8.958 < 0.001 ***
I_102-0 - A_52-0 == 0 0.6658760 0.0663375 10.038 < 0.001 ***
J_102-30 - A_52-0 == 0 0.6279738 0.0663375 9.466 < 0.001 ***
K_102-60 - A_52-0 == 0 0.6159359 0.0663375 9.285 < 0.001 ***
C_63-0 - B_52-20 == 0 -0.0004504 0.0663375 -0.007 1.00000
D_63-35 - B_52-20 == 0 0.0179316 0.0663375 0.270 1.00000
E_73-0 - B_52-20 == 0 0.0813347 0.0663375 1.226 0.97199
F_73-35 - B_52-20 == 0 0.3248433 0.0663375 4.897 0.00260 **
G_78-0 - B_52-20 == 0 0.5180769 0.0663375 7.810 < 0.001 ***
H_78-20 - B_52-20 == 0 0.6470713 0.0663375 9.754 < 0.001 ***
I_102-0 - B_52-20 == 0 0.7186945 0.0663375 10.834 < 0.001 ***
J_102-30 - B_52-20 == 0 0.6807923 0.0663375 10.263 < 0.001 ***
K_102-60 - B_52-20 == 0 0.6687544 0.0663375 10.081 < 0.001 ***
D_63-35 - C_63-0 == 0 0.0183821 0.0663375 0.277 1.00000
E_73-0 - C_63-0 == 0 0.0817851 0.0663375 1.233 0.97104
F_73-35 - C_63-0 == 0 0.3252937 0.0663375 4.904 0.00257 **
G_78-0 - C_63-0 == 0 0.5185273 0.0663375 7.817 < 0.001 ***
H_78-20 - C_63-0 == 0 0.6475218 0.0663375 9.761 < 0.001 ***
I_102-0 - C_63-0 == 0 0.7191450 0.0663375 10.841 < 0.001 ***
J_102-30 - C_63-0 == 0 0.6812427 0.0663375 10.269 < 0.001 ***
K_102-60 - C_63-0 == 0 0.6692049 0.0663375 10.088 < 0.001 ***
E_73-0 - D_63-35 == 0 0.0634031 0.0663375 0.956 0.99539
F_73-35 - D_63-35 == 0 0.3069116 0.0663375 4.627 0.00500 **
G_78-0 - D_63-35 == 0 0.5001453 0.0663375 7.539 < 0.001 ***
H_78-20 - D_63-35 == 0 0.6291397 0.0663375 9.484 < 0.001 ***
I_102-0 - D_63-35 == 0 0.7007629 0.0663375 10.564 < 0.001 ***
J_102-30 - D_63-35 == 0 0.6628607 0.0663375 9.992 < 0.001 ***
K_102-60 - D_63-35 == 0 0.6508228 0.0663375 9.811 < 0.001 ***
F_73-35 - E_73-0 == 0 0.2435086 0.0663375 3.671 0.04089 *
G_78-0 - E_73-0 == 0 0.4367422 0.0663375 6.584 < 0.001 ***
H_78-20 - E_73-0 == 0 0.5657366 0.0663375 8.528 < 0.001 ***
I_102-0 - E_73-0 == 0 0.6373598 0.0663375 9.608 < 0.001 ***
J_102-30 - E_73-0 == 0 0.5994576 0.0663375 9.036 < 0.001 ***
K_102-60 - E_73-0 == 0 0.5874197 0.0663375 8.855 < 0.001 ***
G_78-0 - F_73-35 == 0 0.1932336 0.0663375 2.913 0.18121
H_78-20 - F_73-35 == 0 0.3222281 0.0663375 4.857 0.00292 **
I_102-0 - F_73-35 == 0 0.3938513 0.0663375 5.937 < 0.001 ***
J_102-30 - F_73-35 == 0 0.3559490 0.0663375 5.366 < 0.001 ***
K_102-60 - F_73-35 == 0 0.3439112 0.0663375 5.184 0.00129 **
H_78-20 - G_78-0 == 0 0.1289944 0.0663375 1.945 0.68466
I_102-0 - G_78-0 == 0 0.2006176 0.0663375 3.024 0.14846
J_102-30 - G_78-0 == 0 0.1627154 0.0663375 2.453 0.38044
K_102-60 - G_78-0 == 0 0.1506775 0.0663375 2.271 0.48383
I_102-0 - H_78-20 == 0 0.0716232 0.0663375 1.080 0.98848
J_102-30 - H_78-20 == 0 0.0337210 0.0663375 0.508 0.99998
K_102-60 - H_78-20 == 0 0.0216831 0.0663375 0.327 1.00000
J_102-30 - I_102-0 == 0 -0.0379022 0.0663375 -0.571 0.99994
K_102-60 - I_102-0 == 0 -0.0499401 0.0663375 -0.753 0.99935
K_102-60 - J_102-30 == 0 -0.0120379 0.0663375 -0.181 1.00000
---
Signif. codes: 0 ‘***’ 0.001 ‘**’ 0.01 ‘*’ 0.05 ‘.’ 0.1 ‘ ’ 1
(Adjusted p values reported -- single-step method)	0
NVPYTISPDIDCSR
	Simultaneous Tests for General Linear Hypotheses
Multiple Comparisons of Means: Tukey Contrasts
Fit: lm(formula = i ~ Step, data = Data)
Linear Hypotheses:
Estimate Std. Error t value Pr(>|t|)
B_52-20 - A_52-0 == 0 -1.298e-02 9.643e-03 -1.346 0.9492
C_63-0 - A_52-0 == 0 -2.046e-02 9.643e-03 -2.122 0.5756
D_63-35 - A_52-0 == 0 -2.031e-02 9.643e-03 -2.106 0.5849
E_73-0 - A_52-0 == 0 -1.689e-02 9.643e-03 -1.751 0.7941
F_73-35 - A_52-0 == 0 2.733e-03 9.643e-03 0.283 1.0000
G_78-0 - A_52-0 == 0 2.669e-03 9.643e-03 0.277 1.0000
H_78-20 - A_52-0 == 0 6.701e-03 9.643e-03 0.695 0.9997
I_102-0 - A_52-0 == 0 8.638e-03 9.643e-03 0.896 0.9972
J_102-30 - A_52-0 == 0 2.732e-02 9.643e-03 2.834 0.2083
K_102-60 - A_52-0 == 0 2.717e-02 9.643e-03 2.818 0.2148
C_63-0 - B_52-20 == 0 -7.476e-03 9.643e-03 -0.775 0.9991
D_63-35 - B_52-20 == 0 -7.327e-03 9.643e-03 -0.760 0.9993
E_73-0 - B_52-20 == 0 -3.906e-03 9.643e-03 -0.405 1.0000
F_73-35 - B_52-20 == 0 1.572e-02 9.643e-03 1.630 0.8532
G_78-0 - B_52-20 == 0 1.565e-02 9.643e-03 1.623 0.8563
H_78-20 - B_52-20 == 0 1.968e-02 9.643e-03 2.041 0.6251
I_102-0 - B_52-20 == 0 2.162e-02 9.643e-03 2.242 0.5013
J_102-30 - B_52-20 == 0 4.031e-02 9.643e-03 4.180 0.0136 *
K_102-60 - B_52-20 == 0 4.016e-02 9.643e-03 4.164 0.0137 *
D_63-35 - C_63-0 == 0 1.490e-04 9.643e-03 0.015 1.0000
E_73-0 - C_63-0 == 0 3.570e-03 9.643e-03 0.370 1.0000
F_73-35 - C_63-0 == 0 2.319e-02 9.643e-03 2.405 0.4066
G_78-0 - C_63-0 == 0 2.313e-02 9.643e-03 2.398 0.4100
H_78-20 - C_63-0 == 0 2.716e-02 9.643e-03 2.817 0.2151
I_102-0 - C_63-0 == 0 2.910e-02 9.643e-03 3.018 0.1505
J_102-30 - C_63-0 == 0 4.778e-02 9.643e-03 4.955 <0.01 **
K_102-60 - C_63-0 == 0 4.763e-02 9.643e-03 4.940 <0.01 **
E_73-0 - D_63-35 == 0 3.421e-03 9.643e-03 0.355 1.0000
F_73-35 - D_63-35 == 0 2.304e-02 9.643e-03 2.390 0.4143
G_78-0 - D_63-35 == 0 2.298e-02 9.643e-03 2.383 0.4184
H_78-20 - D_63-35 == 0 2.701e-02 9.643e-03 2.801 0.2199
I_102-0 - D_63-35 == 0 2.895e-02 9.643e-03 3.002 0.1546
J_102-30 - D_63-35 == 0 4.763e-02 9.643e-03 4.940 <0.01 **
K_102-60 - D_63-35 == 0 4.748e-02 9.643e-03 4.924 <0.01 **
F_73-35 - E_73-0 == 0 1.962e-02 9.643e-03 2.035 0.6293
G_78-0 - E_73-0 == 0 1.956e-02 9.643e-03 2.028 0.6333
H_78-20 - E_73-0 == 0 2.359e-02 9.643e-03 2.446 0.3836
I_102-0 - E_73-0 == 0 2.553e-02 9.643e-03 2.647 0.2838
J_102-30 - E_73-0 == 0 4.421e-02 9.643e-03 4.585 <0.01 **
K_102-60 - E_73-0 == 0 4.406e-02 9.643e-03 4.569 <0.01 **
G_78-0 - F_73-35 == 0 -6.428e-05 9.643e-03 -0.007 1.0000
H_78-20 - F_73-35 == 0 3.968e-03 9.643e-03 0.412 1.0000
I_102-0 - F_73-35 == 0 5.905e-03 9.643e-03 0.612 0.9999
J_102-30 - F_73-35 == 0 2.459e-02 9.643e-03 2.550 0.3292
K_102-60 - F_73-35 == 0 2.444e-02 9.643e-03 2.535 0.3376
H_78-20 - G_78-0 == 0 4.032e-03 9.643e-03 0.418 1.0000
I_102-0 - G_78-0 == 0 5.970e-03 9.643e-03 0.619 0.9999
J_102-30 - G_78-0 == 0 2.466e-02 9.643e-03 2.557 0.3268
K_102-60 - G_78-0 == 0 2.450e-02 9.643e-03 2.541 0.3343
I_102-0 - H_78-20 == 0 1.937e-03 9.643e-03 0.201 1.0000
J_102-30 - H_78-20 == 0 2.062e-02 9.643e-03 2.139 0.5650
K_102-60 - H_78-20 == 0 2.047e-02 9.643e-03 2.123 0.5748
J_102-30 - I_102-0 == 0 1.869e-02 9.643e-03 1.938 0.6884
K_102-60 - I_102-0 == 0 1.853e-02 9.643e-03 1.922 0.6980
K_102-60 - J_102-30 == 0 -1.515e-04 9.643e-03 -0.016 1.0000
---
Signif. codes: 0 ‘***’ 0.001 ‘**’ 0.01 ‘*’ 0.05 ‘.’ 0.1 ‘ ’ 1
(Adjusted p values reported -- single-step method)	0
CNVNVPYTISPD
	Simultaneous Tests for General Linear Hypotheses
Multiple Comparisons of Means: Tukey Contrasts
Fit: lm(formula = i ~ Step, data = Data)
Linear Hypotheses:
Estimate Std. Error t value Pr(>|t|)
B_52-20 - A_52-0 == 0 0.0070702 0.0104795 0.675 0.9997
C_63-0 - A_52-0 == 0 0.0042144 0.0104795 0.402 1.0000
D_63-35 - A_52-0 == 0 0.0046669 0.0104795 0.445 1.0000
E_73-0 - A_52-0 == 0 -0.0012623 0.0104795 -0.120 1.0000
F_73-35 - A_52-0 == 0 0.0299708 0.0104795 2.860 0.1991
G_78-0 - A_52-0 == 0 0.0337769 0.0104795 3.223 0.1024
H_78-20 - A_52-0 == 0 0.0180835 0.0104795 1.726 0.8076
I_102-0 - A_52-0 == 0 0.0002512 0.0104795 0.024 1.0000
J_102-30 - A_52-0 == 0 0.0159406 0.0104795 1.521 0.8972
K_102-60 - A_52-0 == 0 0.0191065 0.0104795 1.823 0.7560
C_63-0 - B_52-20 == 0 -0.0028558 0.0104795 -0.273 1.0000
D_63-35 - B_52-20 == 0 -0.0024033 0.0104795 -0.229 1.0000
E_73-0 - B_52-20 == 0 -0.0083325 0.0104795 -0.795 0.9990
F_73-35 - B_52-20 == 0 0.0229006 0.0104795 2.185 0.5362
G_78-0 - B_52-20 == 0 0.0267067 0.0104795 2.548 0.3304
H_78-20 - B_52-20 == 0 0.0110133 0.0104795 1.051 0.9905
I_102-0 - B_52-20 == 0 -0.0068190 0.0104795 -0.651 0.9998
J_102-30 - B_52-20 == 0 0.0088704 0.0104795 0.846 0.9983
K_102-60 - B_52-20 == 0 0.0120363 0.0104795 1.149 0.9820
D_63-35 - C_63-0 == 0 0.0004525 0.0104795 0.043 1.0000
E_73-0 - C_63-0 == 0 -0.0054767 0.0104795 -0.523 1.0000
F_73-35 - C_63-0 == 0 0.0257564 0.0104795 2.458 0.3773
G_78-0 - C_63-0 == 0 0.0295625 0.0104795 2.821 0.2135
H_78-20 - C_63-0 == 0 0.0138691 0.0104795 1.323 0.9542
I_102-0 - C_63-0 == 0 -0.0039632 0.0104795 -0.378 1.0000
J_102-30 - C_63-0 == 0 0.0117261 0.0104795 1.119 0.9851
K_102-60 - C_63-0 == 0 0.0148921 0.0104795 1.421 0.9298
E_73-0 - D_63-35 == 0 -0.0059292 0.0104795 -0.566 0.9999
F_73-35 - D_63-35 == 0 0.0253039 0.0104795 2.415 0.4009
G_78-0 - D_63-35 == 0 0.0291100 0.0104795 2.778 0.2295
H_78-20 - D_63-35 == 0 0.0134166 0.0104795 1.280 0.9629
I_102-0 - D_63-35 == 0 -0.0044157 0.0104795 -0.421 1.0000
J_102-30 - D_63-35 == 0 0.0112736 0.0104795 1.076 0.9887
K_102-60 - D_63-35 == 0 0.0144396 0.0104795 1.378 0.9414
F_73-35 - E_73-0 == 0 0.0312331 0.0104795 2.980 0.1611
G_78-0 - E_73-0 == 0 0.0350392 0.0104795 3.344 0.0801 .
H_78-20 - E_73-0 == 0 0.0193458 0.0104795 1.846 0.7425
I_102-0 - E_73-0 == 0 0.0015135 0.0104795 0.144 1.0000
J_102-30 - E_73-0 == 0 0.0172029 0.0104795 1.642 0.8483
K_102-60 - E_73-0 == 0 0.0203688 0.0104795 1.944 0.6851
G_78-0 - F_73-35 == 0 0.0038061 0.0104795 0.363 1.0000
H_78-20 - F_73-35 == 0 -0.0118873 0.0104795 -1.134 0.9836
I_102-0 - F_73-35 == 0 -0.0297196 0.0104795 -2.836 0.2078
J_102-30 - F_73-35 == 0 -0.0140302 0.0104795 -1.339 0.9509
K_102-60 - F_73-35 == 0 -0.0108643 0.0104795 -1.037 0.9915
H_78-20 - G_78-0 == 0 -0.0156934 0.0104795 -1.498 0.9059
I_102-0 - G_78-0 == 0 -0.0335257 0.0104795 -3.199 0.1075
J_102-30 - G_78-0 == 0 -0.0178363 0.0104795 -1.702 0.8196
K_102-60 - G_78-0 == 0 -0.0146704 0.0104795 -1.400 0.9359
I_102-0 - H_78-20 == 0 -0.0178323 0.0104795 -1.702 0.8194
J_102-30 - H_78-20 == 0 -0.0021429 0.0104795 -0.204 1.0000
K_102-60 - H_78-20 == 0 0.0010230 0.0104795 0.098 1.0000
J_102-30 - I_102-0 == 0 0.0156894 0.0104795 1.497 0.9060
K_102-60 - I_102-0 == 0 0.0188553 0.0104795 1.799 0.7685
K_102-60 - J_102-30 == 0 0.0031659 0.0104795 0.302 1.0000
---
Signif. codes: 0 ‘***’ 0.001 ‘**’ 0.01 ‘*’ 0.05 ‘.’ 0.1 ‘ ’ 1
(Adjusted p values reported -- single-step method)	0
ISPDIDCSR
	Simultaneous Tests for General Linear Hypotheses
Multiple Comparisons of Means: Tukey Contrasts
Fit: lm(formula = i ~ Step, data = Data)
Linear Hypotheses:
Estimate Std. Error t value Pr(>|t|)
B_52-20 - A_52-0 == 0 0.135017 0.060113 2.246 0.4986
C_63-0 - A_52-0 == 0 0.117650 0.060113 1.957 0.6773
D_63-35 - A_52-0 == 0 0.244292 0.060113 4.064 0.0174 *
E_73-0 - A_52-0 == 0 0.008678 0.060113 0.144 1.0000
F_73-35 - A_52-0 == 0 -0.219708 0.060113 -3.655 0.0418 *
G_78-0 - A_52-0 == 0 -0.331261 0.060113 -5.511 <0.01 ***
H_78-20 - A_52-0 == 0 -0.373375 0.060113 -6.211 <0.01 ***
I_102-0 - A_52-0 == 0 -0.414485 0.060113 -6.895 <0.01 ***
J_102-30 - A_52-0 == 0 -0.402708 0.060113 -6.699 <0.01 ***
K_102-60 - A_52-0 == 0 -0.392850 0.060113 -6.535 <0.01 ***
C_63-0 - B_52-20 == 0 -0.017367 0.060113 -0.289 1.0000
D_63-35 - B_52-20 == 0 0.109276 0.060113 1.818 0.7584
E_73-0 - B_52-20 == 0 -0.126339 0.060113 -2.102 0.5881
F_73-35 - B_52-20 == 0 -0.354725 0.060113 -5.901 <0.01 ***
G_78-0 - B_52-20 == 0 -0.466278 0.060113 -7.757 <0.01 ***
H_78-20 - B_52-20 == 0 -0.508392 0.060113 -8.457 <0.01 ***
I_102-0 - B_52-20 == 0 -0.549502 0.060113 -9.141 <0.01 ***
J_102-30 - B_52-20 == 0 -0.537725 0.060113 -8.945 <0.01 ***
K_102-60 - B_52-20 == 0 -0.527866 0.060113 -8.781 <0.01 ***
D_63-35 - C_63-0 == 0 0.126642 0.060113 2.107 0.5841
E_73-0 - C_63-0 == 0 -0.108972 0.060113 -1.813 0.7616
F_73-35 - C_63-0 == 0 -0.337358 0.060113 -5.612 <0.01 ***
G_78-0 - C_63-0 == 0 -0.448911 0.060113 -7.468 <0.01 ***
H_78-20 - C_63-0 == 0 -0.491025 0.060113 -8.168 <0.01 ***
I_102-0 - C_63-0 == 0 -0.532135 0.060113 -8.852 <0.01 ***
J_102-30 - C_63-0 == 0 -0.520358 0.060113 -8.656 <0.01 ***
K_102-60 - C_63-0 == 0 -0.510500 0.060113 -8.492 <0.01 ***
E_73-0 - D_63-35 == 0 -0.235614 0.060113 -3.919 0.0241 *
F_73-35 - D_63-35 == 0 -0.464001 0.060113 -7.719 <0.01 ***
G_78-0 - D_63-35 == 0 -0.575553 0.060113 -9.574 <0.01 ***
H_78-20 - D_63-35 == 0 -0.617667 0.060113 -10.275 <0.01 ***
I_102-0 - D_63-35 == 0 -0.658778 0.060113 -10.959 <0.01 ***
J_102-30 - D_63-35 == 0 -0.647000 0.060113 -10.763 <0.01 ***
K_102-60 - D_63-35 == 0 -0.637142 0.060113 -10.599 <0.01 ***
F_73-35 - E_73-0 == 0 -0.228387 0.060113 -3.799 0.0310 *
G_78-0 - E_73-0 == 0 -0.339939 0.060113 -5.655 <0.01 ***
H_78-20 - E_73-0 == 0 -0.382053 0.060113 -6.356 <0.01 ***
I_102-0 - E_73-0 == 0 -0.423164 0.060113 -7.039 <0.01 ***
J_102-30 - E_73-0 == 0 -0.411386 0.060113 -6.843 <0.01 ***
K_102-60 - E_73-0 == 0 -0.401528 0.060113 -6.680 <0.01 ***
G_78-0 - F_73-35 == 0 -0.111553 0.060113 -1.856 0.7372
H_78-20 - F_73-35 == 0 -0.153666 0.060113 -2.556 0.3270
I_102-0 - F_73-35 == 0 -0.194777 0.060113 -3.240 0.0987 .
J_102-30 - F_73-35 == 0 -0.182999 0.060113 -3.044 0.1430
K_102-60 - F_73-35 == 0 -0.173141 0.060113 -2.880 0.1925
H_78-20 - G_78-0 == 0 -0.042114 0.060113 -0.701 0.9996
I_102-0 - G_78-0 == 0 -0.083224 0.060113 -1.384 0.9399
J_102-30 - G_78-0 == 0 -0.071447 0.060113 -1.189 0.9773
K_102-60 - G_78-0 == 0 -0.061589 0.060113 -1.025 0.9922
I_102-0 - H_78-20 == 0 -0.041110 0.060113 -0.684 0.9997
J_102-30 - H_78-20 == 0 -0.029333 0.060113 -0.488 1.0000
K_102-60 - H_78-20 == 0 -0.019475 0.060113 -0.324 1.0000
J_102-30 - I_102-0 == 0 0.011777 0.060113 0.196 1.0000
K_102-60 - I_102-0 == 0 0.021636 0.060113 0.360 1.0000
K_102-60 - J_102-30 == 0 0.009858 0.060113 0.164 1.0000
---
Signif. codes: 0 ‘***’ 0.001 ‘**’ 0.01 ‘*’ 0.05 ‘.’ 0.1 ‘ ’ 1
(Adjusted p values reported -- single-step method)	0
CNVNVPYT
	Simultaneous Tests for General Linear Hypotheses
Multiple Comparisons of Means: Tukey Contrasts
Fit: lm(formula = i ~ Step, data = Data)
Linear Hypotheses:
Estimate Std. Error t value Pr(>|t|)
B_52-20 - A_52-0 == 0 0.0603409 0.0355377 1.698 0.8215
C_63-0 - A_52-0 == 0 0.0767317 0.0355377 2.159 0.5523
D_63-35 - A_52-0 == 0 0.0118523 0.0355377 0.334 1.0000
E_73-0 - A_52-0 == 0 0.0956252 0.0355377 2.691 0.2652
F_73-35 - A_52-0 == 0 -0.0129593 0.0355377 -0.365 1.0000
G_78-0 - A_52-0 == 0 -0.0287605 0.0355377 -0.809 0.9988
H_78-20 - A_52-0 == 0 -0.0401978 0.0355377 -1.131 0.9839
I_102-0 - A_52-0 == 0 -0.0444293 0.0355377 -1.250 0.9682
J_102-30 - A_52-0 == 0 -0.0451080 0.0355377 -1.269 0.9650
K_102-60 - A_52-0 == 0 -0.0407199 0.0355377 -1.146 0.9823
C_63-0 - B_52-20 == 0 0.0163908 0.0355377 0.461 1.0000
D_63-35 - B_52-20 == 0 -0.0484887 0.0355377 -1.364 0.9448
E_73-0 - B_52-20 == 0 0.0352842 0.0355377 0.993 0.9938
F_73-35 - B_52-20 == 0 -0.0733003 0.0355377 -2.063 0.6122
G_78-0 - B_52-20 == 0 -0.0891014 0.0355377 -2.507 0.3512
H_78-20 - B_52-20 == 0 -0.1005387 0.0355377 -2.829 0.2103
I_102-0 - B_52-20 == 0 -0.1047703 0.0355377 -2.948 0.1710
J_102-30 - B_52-20 == 0 -0.1054489 0.0355377 -2.967 0.1647
K_102-60 - B_52-20 == 0 -0.1010608 0.0355377 -2.844 0.2053
D_63-35 - C_63-0 == 0 -0.0648795 0.0355377 -1.826 0.7541
E_73-0 - C_63-0 == 0 0.0188934 0.0355377 0.532 1.0000
F_73-35 - C_63-0 == 0 -0.0896911 0.0355377 -2.524 0.3429
G_78-0 - C_63-0 == 0 -0.1054922 0.0355377 -2.968 0.1644
H_78-20 - C_63-0 == 0 -0.1169295 0.0355377 -3.290 0.0898 .
I_102-0 - C_63-0 == 0 -0.1211611 0.0355377 -3.409 0.0702 .
J_102-30 - C_63-0 == 0 -0.1218397 0.0355377 -3.428 0.0676 .
K_102-60 - C_63-0 == 0 -0.1174516 0.0355377 -3.305 0.0861 .
E_73-0 - D_63-35 == 0 0.0837729 0.0355377 2.357 0.4327
F_73-35 - D_63-35 == 0 -0.0248116 0.0355377 -0.698 0.9997
G_78-0 - D_63-35 == 0 -0.0406127 0.0355377 -1.143 0.9827
H_78-20 - D_63-35 == 0 -0.0520500 0.0355377 -1.465 0.9165
I_102-0 - D_63-35 == 0 -0.0562816 0.0355377 -1.584 0.8731
J_102-30 - D_63-35 == 0 -0.0569602 0.0355377 -1.603 0.8651
K_102-60 - D_63-35 == 0 -0.0525721 0.0355377 -1.479 0.9118
F_73-35 - E_73-0 == 0 -0.1085845 0.0355377 -3.055 0.1402
G_78-0 - E_73-0 == 0 -0.1243857 0.0355377 -3.500 0.0583 .
H_78-20 - E_73-0 == 0 -0.1358229 0.0355377 -3.822 0.0299 *
I_102-0 - E_73-0 == 0 -0.1400545 0.0355377 -3.941 0.0230 *
J_102-30 - E_73-0 == 0 -0.1407332 0.0355377 -3.960 0.0217 *
K_102-60 - E_73-0 == 0 -0.1363451 0.0355377 -3.837 0.0285 *
G_78-0 - F_73-35 == 0 -0.0158012 0.0355377 -0.445 1.0000
H_78-20 - F_73-35 == 0 -0.0272384 0.0355377 -0.766 0.9992
I_102-0 - F_73-35 == 0 -0.0314700 0.0355377 -0.886 0.9975
J_102-30 - F_73-35 == 0 -0.0321487 0.0355377 -0.905 0.9970
K_102-60 - F_73-35 == 0 -0.0277606 0.0355377 -0.781 0.9991
H_78-20 - G_78-0 == 0 -0.0114373 0.0355377 -0.322 1.0000
I_102-0 - G_78-0 == 0 -0.0156688 0.0355377 -0.441 1.0000
J_102-30 - G_78-0 == 0 -0.0163475 0.0355377 -0.460 1.0000
K_102-60 - G_78-0 == 0 -0.0119594 0.0355377 -0.337 1.0000
I_102-0 - H_78-20 == 0 -0.0042316 0.0355377 -0.119 1.0000
J_102-30 - H_78-20 == 0 -0.0049102 0.0355377 -0.138 1.0000
K_102-60 - H_78-20 == 0 -0.0005221 0.0355377 -0.015 1.0000
J_102-30 - I_102-0 == 0 -0.0006787 0.0355377 -0.019 1.0000
K_102-60 - I_102-0 == 0 0.0037094 0.0355377 0.104 1.0000
K_102-60 - J_102-30 == 0 0.0043881 0.0355377 0.123 1.0000
---
Signif. codes: 0 ‘***’ 0.001 ‘**’ 0.01 ‘*’ 0.05 ‘.’ 0.1 ‘ ’ 1
(Adjusted p values reported -- single-step method)	0
NVNVPYTISPDIDCSR
	Simultaneous Tests for General Linear Hypotheses
Multiple Comparisons of Means: Tukey Contrasts
Fit: lm(formula = i ~ Step, data = Data)
Linear Hypotheses:
Estimate Std. Error t value Pr(>|t|)
B_52-20 - A_52-0 == 0 -0.131078 0.028182 -4.651 <0.01 **
C_63-0 - A_52-0 == 0 -0.163817 0.028182 -5.813 <0.01 ***
D_63-35 - A_52-0 == 0 -0.236507 0.028182 -8.392 <0.01 ***
E_73-0 - A_52-0 == 0 -0.230036 0.028182 -8.163 <0.01 ***
F_73-35 - A_52-0 == 0 -0.160834 0.028182 -5.707 <0.01 ***
G_78-0 - A_52-0 == 0 -0.195750 0.028182 -6.946 <0.01 ***
H_78-20 - A_52-0 == 0 -0.220639 0.028182 -7.829 <0.01 ***
I_102-0 - A_52-0 == 0 -0.286763 0.028182 -10.176 <0.01 ***
J_102-30 - A_52-0 == 0 -0.247282 0.028182 -8.775 <0.01 ***
K_102-60 - A_52-0 == 0 -0.257198 0.028182 -9.126 <0.01 ***
C_63-0 - B_52-20 == 0 -0.032740 0.028182 -1.162 0.9806
D_63-35 - B_52-20 == 0 -0.105430 0.028182 -3.741 0.0353 *
E_73-0 - B_52-20 == 0 -0.098959 0.028182 -3.511 0.0574 .
F_73-35 - B_52-20 == 0 -0.029756 0.028182 -1.056 0.9902
G_78-0 - B_52-20 == 0 -0.064672 0.028182 -2.295 0.4694
H_78-20 - B_52-20 == 0 -0.089561 0.028182 -3.178 0.1111
I_102-0 - B_52-20 == 0 -0.155685 0.028182 -5.524 <0.01 ***
J_102-30 - B_52-20 == 0 -0.116205 0.028182 -4.123 0.0152 *
K_102-60 - B_52-20 == 0 -0.126121 0.028182 -4.475 <0.01 **
D_63-35 - C_63-0 == 0 -0.072690 0.028182 -2.579 0.3162
E_73-0 - C_63-0 == 0 -0.066219 0.028182 -2.350 0.4372
F_73-35 - C_63-0 == 0 0.002983 0.028182 0.106 1.0000
G_78-0 - C_63-0 == 0 -0.031933 0.028182 -1.133 0.9838
H_78-20 - C_63-0 == 0 -0.056822 0.028182 -2.016 0.6411
I_102-0 - C_63-0 == 0 -0.122946 0.028182 -4.363 <0.01 **
J_102-30 - C_63-0 == 0 -0.083465 0.028182 -2.962 0.1671
K_102-60 - C_63-0 == 0 -0.093381 0.028182 -3.314 0.0859 .
E_73-0 - D_63-35 == 0 0.006471 0.028182 0.230 1.0000
F_73-35 - D_63-35 == 0 0.075673 0.028182 2.685 0.2674
G_78-0 - D_63-35 == 0 0.040758 0.028182 1.446 0.9225
H_78-20 - D_63-35 == 0 0.015868 0.028182 0.563 1.0000
I_102-0 - D_63-35 == 0 -0.050255 0.028182 -1.783 0.7778
J_102-30 - D_63-35 == 0 -0.010775 0.028182 -0.382 1.0000
K_102-60 - D_63-35 == 0 -0.020691 0.028182 -0.734 0.9995
F_73-35 - E_73-0 == 0 0.069202 0.028182 2.456 0.3788
G_78-0 - E_73-0 == 0 0.034287 0.028182 1.217 0.9735
H_78-20 - E_73-0 == 0 0.009398 0.028182 0.333 1.0000
I_102-0 - E_73-0 == 0 -0.056726 0.028182 -2.013 0.6430
J_102-30 - E_73-0 == 0 -0.017246 0.028182 -0.612 0.9999
K_102-60 - E_73-0 == 0 -0.027162 0.028182 -0.964 0.9951
G_78-0 - F_73-35 == 0 -0.034916 0.028182 -1.239 0.9700
H_78-20 - F_73-35 == 0 -0.059805 0.028182 -2.122 0.5752
I_102-0 - F_73-35 == 0 -0.125929 0.028182 -4.468 <0.01 **
J_102-30 - F_73-35 == 0 -0.086448 0.028182 -3.068 0.1376
K_102-60 - F_73-35 == 0 -0.096364 0.028182 -3.419 0.0687 .
H_78-20 - G_78-0 == 0 -0.024889 0.028182 -0.883 0.9975
I_102-0 - G_78-0 == 0 -0.091013 0.028182 -3.230 0.1002
J_102-30 - G_78-0 == 0 -0.051533 0.028182 -1.829 0.7524
K_102-60 - G_78-0 == 0 -0.061449 0.028182 -2.180 0.5391
I_102-0 - H_78-20 == 0 -0.066124 0.028182 -2.346 0.4390
J_102-30 - H_78-20 == 0 -0.026643 0.028182 -0.945 0.9958
K_102-60 - H_78-20 == 0 -0.036559 0.028182 -1.297 0.9598
J_102-30 - I_102-0 == 0 0.039480 0.028182 1.401 0.9355
K_102-60 - I_102-0 == 0 0.029564 0.028182 1.049 0.9906
K_102-60 - J_102-30 == 0 -0.009916 0.028182 -0.352 1.0000
---
Signif. codes: 0 ‘***’ 0.001 ‘**’ 0.01 ‘*’ 0.05 ‘.’ 0.1 ‘ ’ 1
(Adjusted p values reported -- single-step method)	0
CNVNVPYTISPDID
	Simultaneous Tests for General Linear Hypotheses
Multiple Comparisons of Means: Tukey Contrasts
Fit: lm(formula = i ~ Step, data = Data)
Linear Hypotheses:
Estimate Std. Error t value Pr(>|t|)
B_52-20 - A_52-0 == 0 0.0018053 0.0266602 0.068 1.000
C_63-0 - A_52-0 == 0 -0.0001511 0.0266602 -0.006 1.000
D_63-35 - A_52-0 == 0 0.0127896 0.0266602 0.480 1.000
E_73-0 - A_52-0 == 0 0.0187205 0.0266602 0.702 1.000
F_73-35 - A_52-0 == 0 0.0411764 0.0266602 1.544 0.889
G_78-0 - A_52-0 == 0 0.0608286 0.0266602 2.282 0.478
H_78-20 - A_52-0 == 0 0.0427259 0.0266602 1.603 0.865
I_102-0 - A_52-0 == 0 0.0664616 0.0266602 2.493 0.358
J_102-30 - A_52-0 == 0 0.0146940 0.0266602 0.551 1.000
K_102-60 - A_52-0 == 0 0.0198927 0.0266602 0.746 0.999
C_63-0 - B_52-20 == 0 -0.0019563 0.0266602 -0.073 1.000
D_63-35 - B_52-20 == 0 0.0109843 0.0266602 0.412 1.000
E_73-0 - B_52-20 == 0 0.0169152 0.0266602 0.634 1.000
F_73-35 - B_52-20 == 0 0.0393711 0.0266602 1.477 0.913
G_78-0 - B_52-20 == 0 0.0590233 0.0266602 2.214 0.518
H_78-20 - B_52-20 == 0 0.0409206 0.0266602 1.535 0.892
I_102-0 - B_52-20 == 0 0.0646563 0.0266602 2.425 0.395
J_102-30 - B_52-20 == 0 0.0128888 0.0266602 0.483 1.000
K_102-60 - B_52-20 == 0 0.0180874 0.0266602 0.678 1.000
D_63-35 - C_63-0 == 0 0.0129406 0.0266602 0.485 1.000
E_73-0 - C_63-0 == 0 0.0188715 0.0266602 0.708 1.000
F_73-35 - C_63-0 == 0 0.0413274 0.0266602 1.550 0.886
G_78-0 - C_63-0 == 0 0.0609796 0.0266602 2.287 0.474
H_78-20 - C_63-0 == 0 0.0428769 0.0266602 1.608 0.863
I_102-0 - C_63-0 == 0 0.0666126 0.0266602 2.499 0.356
J_102-30 - C_63-0 == 0 0.0148451 0.0266602 0.557 1.000
K_102-60 - C_63-0 == 0 0.0200438 0.0266602 0.752 0.999
E_73-0 - D_63-35 == 0 0.0059309 0.0266602 0.222 1.000
F_73-35 - D_63-35 == 0 0.0283868 0.0266602 1.065 0.990
G_78-0 - D_63-35 == 0 0.0480390 0.0266602 1.802 0.767
H_78-20 - D_63-35 == 0 0.0299363 0.0266602 1.123 0.985
I_102-0 - D_63-35 == 0 0.0536720 0.0266602 2.013 0.643
J_102-30 - D_63-35 == 0 0.0019045 0.0266602 0.071 1.000
K_102-60 - D_63-35 == 0 0.0071031 0.0266602 0.266 1.000
F_73-35 - E_73-0 == 0 0.0224559 0.0266602 0.842 0.998
G_78-0 - E_73-0 == 0 0.0421081 0.0266602 1.579 0.875
H_78-20 - E_73-0 == 0 0.0240054 0.0266602 0.900 0.997
I_102-0 - E_73-0 == 0 0.0477411 0.0266602 1.791 0.773
J_102-30 - E_73-0 == 0 -0.0040265 0.0266602 -0.151 1.000
K_102-60 - E_73-0 == 0 0.0011722 0.0266602 0.044 1.000
G_78-0 - F_73-35 == 0 0.0196522 0.0266602 0.737 0.999
H_78-20 - F_73-35 == 0 0.0015495 0.0266602 0.058 1.000
I_102-0 - F_73-35 == 0 0.0252852 0.0266602 0.948 0.996
J_102-30 - F_73-35 == 0 -0.0264824 0.0266602 -0.993 0.994
K_102-60 - F_73-35 == 0 -0.0212837 0.0266602 -0.798 0.999
H_78-20 - G_78-0 == 0 -0.0181027 0.0266602 -0.679 1.000
I_102-0 - G_78-0 == 0 0.0056330 0.0266602 0.211 1.000
J_102-30 - G_78-0 == 0 -0.0461345 0.0266602 -1.730 0.805
K_102-60 - G_78-0 == 0 -0.0409358 0.0266602 -1.535 0.892
I_102-0 - H_78-20 == 0 0.0237357 0.0266602 0.890 0.997
J_102-30 - H_78-20 == 0 -0.0280318 0.0266602 -1.051 0.991
K_102-60 - H_78-20 == 0 -0.0228331 0.0266602 -0.856 0.998
J_102-30 - I_102-0 == 0 -0.0517675 0.0266602 -1.942 0.687
K_102-60 - I_102-0 == 0 -0.0465689 0.0266602 -1.747 0.797
K_102-60 - J_102-30 == 0 0.0051987 0.0266602 0.195 1.000
(Adjusted p values reported -- single-step method)	0
CNVNVPYTIS
	Simultaneous Tests for General Linear Hypotheses
Multiple Comparisons of Means: Tukey Contrasts
Fit: lm(formula = i ~ Step, data = Data)
Linear Hypotheses:
Estimate Std. Error t value Pr(>|t|)
B_52-20 - A_52-0 == 0 -0.0073544 0.0380299 -0.193 1.0000
C_63-0 - A_52-0 == 0 0.0390994 0.0380299 1.028 0.9920
D_63-35 - A_52-0 == 0 0.0181026 0.0380299 0.476 1.0000
E_73-0 - A_52-0 == 0 0.0966474 0.0380299 2.541 0.3344
F_73-35 - A_52-0 == 0 0.0475970 0.0380299 1.252 0.9680
G_78-0 - A_52-0 == 0 -0.0067610 0.0380299 -0.178 1.0000
H_78-20 - A_52-0 == 0 -0.0275517 0.0380299 -0.724 0.9995
I_102-0 - A_52-0 == 0 0.0044505 0.0380299 0.117 1.0000
J_102-30 - A_52-0 == 0 0.0091656 0.0380299 0.241 1.0000
K_102-60 - A_52-0 == 0 0.0086599 0.0380299 0.228 1.0000
C_63-0 - B_52-20 == 0 0.0464538 0.0380299 1.222 0.9726
D_63-35 - B_52-20 == 0 0.0254570 0.0380299 0.669 0.9998
E_73-0 - B_52-20 == 0 0.1040018 0.0380299 2.735 0.2459
F_73-35 - B_52-20 == 0 0.0549514 0.0380299 1.445 0.9227
G_78-0 - B_52-20 == 0 0.0005934 0.0380299 0.016 1.0000
H_78-20 - B_52-20 == 0 -0.0201973 0.0380299 -0.531 1.0000
I_102-0 - B_52-20 == 0 0.0118048 0.0380299 0.310 1.0000
J_102-30 - B_52-20 == 0 0.0165200 0.0380299 0.434 1.0000
K_102-60 - B_52-20 == 0 0.0160143 0.0380299 0.421 1.0000
D_63-35 - C_63-0 == 0 -0.0209968 0.0380299 -0.552 1.0000
E_73-0 - C_63-0 == 0 0.0575481 0.0380299 1.513 0.9003
F_73-35 - C_63-0 == 0 0.0084976 0.0380299 0.223 1.0000
G_78-0 - C_63-0 == 0 -0.0458603 0.0380299 -1.206 0.9749
H_78-20 - C_63-0 == 0 -0.0666511 0.0380299 -1.753 0.7938
I_102-0 - C_63-0 == 0 -0.0346489 0.0380299 -0.911 0.9968
J_102-30 - C_63-0 == 0 -0.0299338 0.0380299 -0.787 0.9990
K_102-60 - C_63-0 == 0 -0.0304395 0.0380299 -0.800 0.9989
E_73-0 - D_63-35 == 0 0.0785449 0.0380299 2.065 0.6110
F_73-35 - D_63-35 == 0 0.0294944 0.0380299 0.776 0.9992
G_78-0 - D_63-35 == 0 -0.0248635 0.0380299 -0.654 0.9998
H_78-20 - D_63-35 == 0 -0.0456543 0.0380299 -1.200 0.9758
I_102-0 - D_63-35 == 0 -0.0136521 0.0380299 -0.359 1.0000
J_102-30 - D_63-35 == 0 -0.0089370 0.0380299 -0.235 1.0000
K_102-60 - D_63-35 == 0 -0.0094427 0.0380299 -0.248 1.0000
F_73-35 - E_73-0 == 0 -0.0490504 0.0380299 -1.290 0.9610
G_78-0 - E_73-0 == 0 -0.1034084 0.0380299 -2.719 0.2534
H_78-20 - E_73-0 == 0 -0.1241992 0.0380299 -3.266 0.0937 .
I_102-0 - E_73-0 == 0 -0.0921970 0.0380299 -2.424 0.3960
J_102-30 - E_73-0 == 0 -0.0874818 0.0380299 -2.300 0.4664
K_102-60 - E_73-0 == 0 -0.0879876 0.0380299 -2.314 0.4585
G_78-0 - F_73-35 == 0 -0.0543580 0.0380299 -1.429 0.9275
H_78-20 - F_73-35 == 0 -0.0751487 0.0380299 -1.976 0.6656
I_102-0 - F_73-35 == 0 -0.0431465 0.0380299 -1.135 0.9835
J_102-30 - F_73-35 == 0 -0.0384314 0.0380299 -1.011 0.9929
K_102-60 - F_73-35 == 0 -0.0389371 0.0380299 -1.024 0.9922
H_78-20 - G_78-0 == 0 -0.0207908 0.0380299 -0.547 1.0000
I_102-0 - G_78-0 == 0 0.0112114 0.0380299 0.295 1.0000
J_102-30 - G_78-0 == 0 0.0159266 0.0380299 0.419 1.0000
K_102-60 - G_78-0 == 0 0.0154208 0.0380299 0.405 1.0000
I_102-0 - H_78-20 == 0 0.0320022 0.0380299 0.842 0.9983
J_102-30 - H_78-20 == 0 0.0367173 0.0380299 0.965 0.9951
K_102-60 - H_78-20 == 0 0.0362116 0.0380299 0.952 0.9955
J_102-30 - I_102-0 == 0 0.0047152 0.0380299 0.124 1.0000
K_102-60 - I_102-0 == 0 0.0042094 0.0380299 0.111 1.0000
K_102-60 - J_102-30 == 0 -0.0005057 0.0380299 -0.013 1.0000
---
Signif. codes: 0 ‘***’ 0.001 ‘**’ 0.01 ‘*’ 0.05 ‘.’ 0.1 ‘ ’ 1
(Adjusted p values reported -- single-step method)	0

### Sheet: NLTP1 - C3 - ANOVAResults
LNLNNAASIPSK
	Simultaneous Tests for General Linear Hypotheses
Multiple Comparisons of Means: Tukey Contrasts
Fit: lm(formula = i ~ Step, data = Data)
Linear Hypotheses:
Estimate Std. Error t value Pr(>|t|)
B_52-20 - A_52-0 == 0 0.0184370 0.0046431 3.971 0.0216 *
C_63-0 - A_52-0 == 0 0.0045640 0.0046431 0.983 0.9943
D_63-35 - A_52-0 == 0 -0.0076932 0.0046431 -1.657 0.8409
E_73-0 - A_52-0 == 0 -0.0083128 0.0046431 -1.790 0.7736
F_73-35 - A_52-0 == 0 -0.0135816 0.0046431 -2.925 0.1783
G_78-0 - A_52-0 == 0 -0.0143124 0.0046431 -3.083 0.1334
H_78-20 - A_52-0 == 0 -0.0147799 0.0046431 -3.183 0.1102
I_102-0 - A_52-0 == 0 -0.0138853 0.0046431 -2.991 0.1573
J_102-30 - A_52-0 == 0 -0.0141711 0.0046431 -3.052 0.1413
K_102-60 - A_52-0 == 0 -0.0133265 0.0046431 -2.870 0.1954
C_63-0 - B_52-20 == 0 -0.0138730 0.0046431 -2.988 0.1596
D_63-35 - B_52-20 == 0 -0.0261302 0.0046431 -5.628 <0.01 ***
E_73-0 - B_52-20 == 0 -0.0267498 0.0046431 -5.761 <0.01 ***
F_73-35 - B_52-20 == 0 -0.0320186 0.0046431 -6.896 <0.01 ***
G_78-0 - B_52-20 == 0 -0.0327495 0.0046431 -7.053 <0.01 ***
H_78-20 - B_52-20 == 0 -0.0332169 0.0046431 -7.154 <0.01 ***
I_102-0 - B_52-20 == 0 -0.0323223 0.0046431 -6.961 <0.01 ***
J_102-30 - B_52-20 == 0 -0.0326081 0.0046431 -7.023 <0.01 ***
K_102-60 - B_52-20 == 0 -0.0317635 0.0046431 -6.841 <0.01 ***
D_63-35 - C_63-0 == 0 -0.0122572 0.0046431 -2.640 0.2878
E_73-0 - C_63-0 == 0 -0.0128768 0.0046431 -2.773 0.2317
F_73-35 - C_63-0 == 0 -0.0181455 0.0046431 -3.908 0.0245 *
G_78-0 - C_63-0 == 0 -0.0188764 0.0046431 -4.065 0.0172 *
H_78-20 - C_63-0 == 0 -0.0193439 0.0046431 -4.166 0.0141 *
I_102-0 - C_63-0 == 0 -0.0184493 0.0046431 -3.973 0.0210 *
J_102-30 - C_63-0 == 0 -0.0187351 0.0046431 -4.035 0.0187 *
K_102-60 - C_63-0 == 0 -0.0178905 0.0046431 -3.853 0.0275 *
E_73-0 - D_63-35 == 0 -0.0006196 0.0046431 -0.133 1.0000
F_73-35 - D_63-35 == 0 -0.0058883 0.0046431 -1.268 0.9651
G_78-0 - D_63-35 == 0 -0.0066192 0.0046431 -1.426 0.9287
H_78-20 - D_63-35 == 0 -0.0070867 0.0046431 -1.526 0.8956
I_102-0 - D_63-35 == 0 -0.0061921 0.0046431 -1.334 0.9520
J_102-30 - D_63-35 == 0 -0.0064779 0.0046431 -1.395 0.9370
K_102-60 - D_63-35 == 0 -0.0056333 0.0046431 -1.213 0.9739
F_73-35 - E_73-0 == 0 -0.0052687 0.0046431 -1.135 0.9836
G_78-0 - E_73-0 == 0 -0.0059996 0.0046431 -1.292 0.9607
H_78-20 - E_73-0 == 0 -0.0064671 0.0046431 -1.393 0.9375
I_102-0 - E_73-0 == 0 -0.0055725 0.0046431 -1.200 0.9758
J_102-30 - E_73-0 == 0 -0.0058583 0.0046431 -1.262 0.9664
K_102-60 - E_73-0 == 0 -0.0050137 0.0046431 -1.080 0.9885
G_78-0 - F_73-35 == 0 -0.0007309 0.0046431 -0.157 1.0000
H_78-20 - F_73-35 == 0 -0.0011983 0.0046431 -0.258 1.0000
I_102-0 - F_73-35 == 0 -0.0003037 0.0046431 -0.065 1.0000
J_102-30 - F_73-35 == 0 -0.0005895 0.0046431 -0.127 1.0000
K_102-60 - F_73-35 == 0 0.0002550 0.0046431 0.055 1.0000
H_78-20 - G_78-0 == 0 -0.0004675 0.0046431 -0.101 1.0000
I_102-0 - G_78-0 == 0 0.0004272 0.0046431 0.092 1.0000
J_102-30 - G_78-0 == 0 0.0001413 0.0046431 0.030 1.0000
K_102-60 - G_78-0 == 0 0.0009859 0.0046431 0.212 1.0000
I_102-0 - H_78-20 == 0 0.0008946 0.0046431 0.193 1.0000
J_102-30 - H_78-20 == 0 0.0006088 0.0046431 0.131 1.0000
K_102-60 - H_78-20 == 0 0.0014534 0.0046431 0.313 1.0000
J_102-30 - I_102-0 == 0 -0.0002858 0.0046431 -0.062 1.0000
K_102-60 - I_102-0 == 0 0.0005588 0.0046431 0.120 1.0000
K_102-60 - J_102-30 == 0 0.0008446 0.0046431 0.182 1.0000
---
Signif. codes: 0 ‘***’ 0.001 ‘**’ 0.01 ‘*’ 0.05 ‘.’ 0.1 ‘ ’ 1
(Adjusted p values reported -- single-step method)	0
NLNNAASIPSK
	Simultaneous Tests for General Linear Hypotheses
Multiple Comparisons of Means: Tukey Contrasts
Fit: lm(formula = i ~ Step, data = Data)
Linear Hypotheses:
Estimate Std. Error t value Pr(>|t|)
B_52-20 - A_52-0 == 0 0.077941 0.018801 4.146 0.03702 *
C_63-0 - A_52-0 == 0 0.051045 0.018801 2.715 0.25306
D_63-35 - A_52-0 == 0 0.026223 0.018801 1.395 0.86886
E_73-0 - A_52-0 == 0 -0.007689 0.018801 -0.409 0.99994
F_73-35 - A_52-0 == 0 -0.043015 0.019941 -2.157 0.48395
G_78-0 - A_52-0 == 0 -0.042730 0.023026 -1.856 0.64279
H_78-20 - A_52-0 == 0 -0.044804 0.023026 -1.946 0.59374
J_102-30 - A_52-0 == 0 -0.051081 0.023026 -2.218 0.45356
C_63-0 - B_52-20 == 0 -0.026896 0.013294 -2.023 0.55287
D_63-35 - B_52-20 == 0 -0.051718 0.013294 -3.890 0.05197 .
E_73-0 - B_52-20 == 0 -0.085630 0.013294 -6.441 0.00210 **
F_73-35 - B_52-20 == 0 -0.120956 0.014863 -8.138 < 0.001 ***
G_78-0 - B_52-20 == 0 -0.120671 0.018801 -6.418 0.00208 **
H_78-20 - B_52-20 == 0 -0.122745 0.018801 -6.529 0.00190 **
J_102-30 - B_52-20 == 0 -0.129022 0.018801 -6.863 0.00125 **
D_63-35 - C_63-0 == 0 -0.024823 0.013294 -1.867 0.63633
E_73-0 - C_63-0 == 0 -0.058734 0.013294 -4.418 0.02541 *
F_73-35 - C_63-0 == 0 -0.094061 0.014863 -6.328 0.00241 **
G_78-0 - C_63-0 == 0 -0.093776 0.018801 -4.988 0.01216 *
H_78-20 - C_63-0 == 0 -0.095849 0.018801 -5.098 0.01050 *
J_102-30 - C_63-0 == 0 -0.102126 0.018801 -5.432 0.00699 **
E_73-0 - D_63-35 == 0 -0.033911 0.013294 -2.551 0.30980
F_73-35 - D_63-35 == 0 -0.069238 0.014863 -4.658 0.01853 *
G_78-0 - D_63-35 == 0 -0.068953 0.018801 -3.668 0.07132 .
H_78-20 - D_63-35 == 0 -0.071027 0.018801 -3.778 0.06107 .
J_102-30 - D_63-35 == 0 -0.077304 0.018801 -4.112 0.03864 *
F_73-35 - E_73-0 == 0 -0.035327 0.014863 -2.377 0.38038
G_78-0 - E_73-0 == 0 -0.035042 0.018801 -1.864 0.63846
H_78-20 - E_73-0 == 0 -0.037115 0.018801 -1.974 0.57838
J_102-30 - E_73-0 == 0 -0.043392 0.018801 -2.308 0.41090
G_78-0 - F_73-35 == 0 0.000285 0.019941 0.014 1.00000
H_78-20 - F_73-35 == 0 -0.001789 0.019941 -0.090 1.00000
J_102-30 - F_73-35 == 0 -0.008066 0.019941 -0.404 0.99994
H_78-20 - G_78-0 == 0 -0.002074 0.023026 -0.090 1.00000
J_102-30 - G_78-0 == 0 -0.008351 0.023026 -0.363 0.99998
J_102-30 - H_78-20 == 0 -0.006277 0.023026 -0.273 1.00000
---
Signif. codes: 0 ‘***’ 0.001 ‘**’ 0.01 ‘*’ 0.05 ‘.’ 0.1 ‘ ’ 1
(Adjusted p values reported -- single-step method)	0
GIHNLNLNNAASIPSK
	Simultaneous Tests for General Linear Hypotheses
Multiple Comparisons of Means: Tukey Contrasts
Fit: lm(formula = i ~ Step, data = Data)
Linear Hypotheses:
Estimate Std. Error t value Pr(>|t|)
B_52-20 - A_52-0 == 0 -0.2457371 0.0304290 -8.076 < 0.001 ***
C_63-0 - A_52-0 == 0 -0.1323650 0.0304290 -4.350 0.00903 **
D_63-35 - A_52-0 == 0 0.0222641 0.0304290 0.732 0.99949
E_73-0 - A_52-0 == 0 0.1182663 0.0304290 3.887 0.02542 *
F_73-35 - A_52-0 == 0 0.1997169 0.0304290 6.563 < 0.001 ***
G_78-0 - A_52-0 == 0 0.2031056 0.0304290 6.675 < 0.001 ***
H_78-20 - A_52-0 == 0 0.2098049 0.0304290 6.895 < 0.001 ***
I_102-0 - A_52-0 == 0 0.2150493 0.0304290 7.067 < 0.001 ***
J_102-30 - A_52-0 == 0 0.2131761 0.0304290 7.006 < 0.001 ***
K_102-60 - A_52-0 == 0 0.2136756 0.0304290 7.022 < 0.001 ***
C_63-0 - B_52-20 == 0 0.1133721 0.0304290 3.726 0.03636 *
D_63-35 - B_52-20 == 0 0.2680011 0.0304290 8.807 < 0.001 ***
E_73-0 - B_52-20 == 0 0.3640034 0.0304290 11.962 < 0.001 ***
F_73-35 - B_52-20 == 0 0.4454540 0.0304290 14.639 < 0.001 ***
G_78-0 - B_52-20 == 0 0.4488427 0.0304290 14.750 < 0.001 ***
H_78-20 - B_52-20 == 0 0.4555420 0.0304290 14.971 < 0.001 ***
I_102-0 - B_52-20 == 0 0.4607864 0.0304290 15.143 < 0.001 ***
J_102-30 - B_52-20 == 0 0.4589132 0.0304290 15.081 < 0.001 ***
K_102-60 - B_52-20 == 0 0.4594126 0.0304290 15.098 < 0.001 ***
D_63-35 - C_63-0 == 0 0.1546291 0.0304290 5.082 0.00167 **
E_73-0 - C_63-0 == 0 0.2506313 0.0304290 8.237 < 0.001 ***
F_73-35 - C_63-0 == 0 0.3320819 0.0304290 10.913 < 0.001 ***
G_78-0 - C_63-0 == 0 0.3354706 0.0304290 11.025 < 0.001 ***
H_78-20 - C_63-0 == 0 0.3421699 0.0304290 11.245 < 0.001 ***
I_102-0 - C_63-0 == 0 0.3474143 0.0304290 11.417 < 0.001 ***
J_102-30 - C_63-0 == 0 0.3455411 0.0304290 11.356 < 0.001 ***
K_102-60 - C_63-0 == 0 0.3460406 0.0304290 11.372 < 0.001 ***
E_73-0 - D_63-35 == 0 0.0960022 0.0304290 3.155 0.11629
F_73-35 - D_63-35 == 0 0.1774528 0.0304290 5.832 < 0.001 ***
G_78-0 - D_63-35 == 0 0.1808416 0.0304290 5.943 < 0.001 ***
H_78-20 - D_63-35 == 0 0.1875409 0.0304290 6.163 < 0.001 ***
I_102-0 - D_63-35 == 0 0.1927853 0.0304290 6.336 < 0.001 ***
J_102-30 - D_63-35 == 0 0.1909121 0.0304290 6.274 < 0.001 ***
K_102-60 - D_63-35 == 0 0.1914115 0.0304290 6.290 < 0.001 ***
F_73-35 - E_73-0 == 0 0.0814506 0.0304290 2.677 0.27051
G_78-0 - E_73-0 == 0 0.0848393 0.0304290 2.788 0.22591
H_78-20 - E_73-0 == 0 0.0915386 0.0304290 3.008 0.15263
I_102-0 - E_73-0 == 0 0.0967830 0.0304290 3.181 0.11093
J_102-30 - E_73-0 == 0 0.0949098 0.0304290 3.119 0.12422
K_102-60 - E_73-0 == 0 0.0954093 0.0304290 3.135 0.12067
G_78-0 - F_73-35 == 0 0.0033887 0.0304290 0.111 1.00000
H_78-20 - F_73-35 == 0 0.0100880 0.0304290 0.332 1.00000
I_102-0 - F_73-35 == 0 0.0153324 0.0304290 0.504 0.99998
J_102-30 - F_73-35 == 0 0.0134592 0.0304290 0.442 0.99999
K_102-60 - F_73-35 == 0 0.0139587 0.0304290 0.459 0.99999
H_78-20 - G_78-0 == 0 0.0066993 0.0304290 0.220 1.00000
I_102-0 - G_78-0 == 0 0.0119437 0.0304290 0.393 1.00000
J_102-30 - G_78-0 == 0 0.0100705 0.0304290 0.331 1.00000
K_102-60 - G_78-0 == 0 0.0105699 0.0304290 0.347 1.00000
I_102-0 - H_78-20 == 0 0.0052444 0.0304290 0.172 1.00000
J_102-30 - H_78-20 == 0 0.0033712 0.0304290 0.111 1.00000
K_102-60 - H_78-20 == 0 0.0038706 0.0304290 0.127 1.00000
J_102-30 - I_102-0 == 0 -0.0018732 0.0304290 -0.062 1.00000
K_102-60 - I_102-0 == 0 -0.0013738 0.0304290 -0.045 1.00000
K_102-60 - J_102-30 == 0 0.0004994 0.0304290 0.016 1.00000
---
Signif. codes: 0 ‘***’ 0.001 ‘**’ 0.01 ‘*’ 0.05 ‘.’ 0.1 ‘ ’ 1
(Adjusted p values reported -- single-step method)	0
NLNLNNAASIPSK
	Simultaneous Tests for General Linear Hypotheses
Multiple Comparisons of Means: Tukey Contrasts
Fit: lm(formula = i ~ Step, data = Data)
Linear Hypotheses:
Estimate Std. Error t value Pr(>|t|)
B_52-20 - A_52-0 == 0 -9.473e-03 1.190e-02 -0.796 0.9989
C_63-0 - A_52-0 == 0 -1.600e-02 1.190e-02 -1.344 0.9482
D_63-35 - A_52-0 == 0 -2.504e-02 1.190e-02 -2.103 0.5866
E_73-0 - A_52-0 == 0 -3.701e-02 1.190e-02 -3.109 0.1315
F_73-35 - A_52-0 == 0 -4.961e-02 1.190e-02 -4.167 0.0153 *
G_78-0 - A_52-0 == 0 -5.075e-02 1.190e-02 -4.263 0.0127 *
H_78-20 - A_52-0 == 0 -5.196e-02 1.190e-02 -4.365 0.0101 *
I_102-0 - A_52-0 == 0 -5.203e-02 1.331e-02 -3.909 0.0268 *
J_102-30 - A_52-0 == 0 -5.165e-02 1.190e-02 -4.338 0.0108 *
K_102-60 - A_52-0 == 0 -5.286e-02 1.331e-02 -3.972 0.0237 *
C_63-0 - B_52-20 == 0 -6.532e-03 1.190e-02 -0.549 1.0000
D_63-35 - B_52-20 == 0 -1.556e-02 1.190e-02 -1.307 0.9563
E_73-0 - B_52-20 == 0 -2.754e-02 1.190e-02 -2.313 0.4607
F_73-35 - B_52-20 == 0 -4.013e-02 1.190e-02 -3.371 0.0802 .
G_78-0 - B_52-20 == 0 -4.128e-02 1.190e-02 -3.467 0.0662 .
H_78-20 - B_52-20 == 0 -4.249e-02 1.190e-02 -3.569 0.0538 .
I_102-0 - B_52-20 == 0 -4.255e-02 1.331e-02 -3.197 0.1119
J_102-30 - B_52-20 == 0 -4.217e-02 1.190e-02 -3.543 0.0573 .
K_102-60 - B_52-20 == 0 -4.339e-02 1.331e-02 -3.260 0.1000
D_63-35 - C_63-0 == 0 -9.031e-03 1.190e-02 -0.759 0.9993
E_73-0 - C_63-0 == 0 -2.101e-02 1.190e-02 -1.765 0.7852
F_73-35 - C_63-0 == 0 -3.360e-02 1.190e-02 -2.823 0.2173
G_78-0 - C_63-0 == 0 -3.474e-02 1.190e-02 -2.919 0.1844
H_78-20 - C_63-0 == 0 -3.595e-02 1.190e-02 -3.020 0.1544
I_102-0 - C_63-0 == 0 -3.602e-02 1.331e-02 -2.706 0.2626
J_102-30 - C_63-0 == 0 -3.564e-02 1.190e-02 -2.994 0.1618
K_102-60 - C_63-0 == 0 -3.686e-02 1.331e-02 -2.769 0.2366
E_73-0 - D_63-35 == 0 -1.198e-02 1.190e-02 -1.006 0.9929
F_73-35 - D_63-35 == 0 -2.457e-02 1.190e-02 -2.064 0.6107
G_78-0 - D_63-35 == 0 -2.571e-02 1.190e-02 -2.160 0.5521
H_78-20 - D_63-35 == 0 -2.692e-02 1.190e-02 -2.262 0.4908
I_102-0 - D_63-35 == 0 -2.699e-02 1.331e-02 -2.028 0.6326
J_102-30 - D_63-35 == 0 -2.661e-02 1.190e-02 -2.235 0.5055
K_102-60 - D_63-35 == 0 -2.783e-02 1.331e-02 -2.091 0.5947
F_73-35 - E_73-0 == 0 -1.259e-02 1.190e-02 -1.058 0.9897
G_78-0 - E_73-0 == 0 -1.374e-02 1.190e-02 -1.154 0.9808
H_78-20 - E_73-0 == 0 -1.495e-02 1.190e-02 -1.255 0.9664
I_102-0 - E_73-0 == 0 -1.501e-02 1.331e-02 -1.128 0.9836
J_102-30 - E_73-0 == 0 -1.463e-02 1.190e-02 -1.229 0.9706
K_102-60 - E_73-0 == 0 -1.585e-02 1.331e-02 -1.191 0.9763
G_78-0 - F_73-35 == 0 -1.142e-03 1.190e-02 -0.096 1.0000
H_78-20 - F_73-35 == 0 -2.353e-03 1.190e-02 -0.198 1.0000
I_102-0 - F_73-35 == 0 -2.419e-03 1.331e-02 -0.182 1.0000
J_102-30 - F_73-35 == 0 -2.041e-03 1.190e-02 -0.171 1.0000
K_102-60 - F_73-35 == 0 -3.256e-03 1.331e-02 -0.245 1.0000
H_78-20 - G_78-0 == 0 -1.211e-03 1.190e-02 -0.102 1.0000
I_102-0 - G_78-0 == 0 -1.277e-03 1.331e-02 -0.096 1.0000
J_102-30 - G_78-0 == 0 -8.981e-04 1.190e-02 -0.075 1.0000
K_102-60 - G_78-0 == 0 -2.114e-03 1.331e-02 -0.159 1.0000
I_102-0 - H_78-20 == 0 -6.599e-05 1.331e-02 -0.005 1.0000
J_102-30 - H_78-20 == 0 3.125e-04 1.190e-02 0.026 1.0000
K_102-60 - H_78-20 == 0 -9.032e-04 1.331e-02 -0.068 1.0000
J_102-30 - I_102-0 == 0 3.785e-04 1.331e-02 0.028 1.0000
K_102-60 - I_102-0 == 0 -8.372e-04 1.458e-02 -0.057 1.0000
K_102-60 - J_102-30 == 0 -1.216e-03 1.331e-02 -0.091 1.0000
---
Signif. codes: 0 ‘***’ 0.001 ‘**’ 0.01 ‘*’ 0.05 ‘.’ 0.1 ‘ ’ 1
(Adjusted p values reported -- single-step method)	0
HNLNLNNAASIPSK
	Simultaneous Tests for General Linear Hypotheses
Multiple Comparisons of Means: Tukey Contrasts
Fit: lm(formula = i ~ Step, data = Data)
Linear Hypotheses:
Estimate Std. Error t value Pr(>|t|)
B_52-20 - A_52-0 == 0 1.544e-02 3.976e-03 3.882 0.02576 *
C_63-0 - A_52-0 == 0 6.886e-03 3.976e-03 1.732 0.80440
D_63-35 - A_52-0 == 0 -1.536e-02 3.976e-03 -3.864 0.02714 *
E_73-0 - A_52-0 == 0 -1.758e-02 3.976e-03 -4.421 0.00764 **
F_73-35 - A_52-0 == 0 -1.438e-02 3.976e-03 -3.617 0.04607 *
G_78-0 - A_52-0 == 0 -1.343e-02 3.976e-03 -3.378 0.07539 .
H_78-20 - A_52-0 == 0 -1.545e-02 3.976e-03 -3.885 0.02564 *
I_102-0 - A_52-0 == 0 -1.834e-02 3.976e-03 -4.611 0.00490 **
J_102-30 - A_52-0 == 0 -1.819e-02 3.976e-03 -4.574 0.00528 **
K_102-60 - A_52-0 == 0 -1.799e-02 3.976e-03 -4.525 0.00620 **
C_63-0 - B_52-20 == 0 -8.549e-03 3.976e-03 -2.150 0.55809
D_63-35 - B_52-20 == 0 -3.080e-02 3.976e-03 -7.746 < 0.001 ***
E_73-0 - B_52-20 == 0 -3.301e-02 3.976e-03 -8.303 < 0.001 ***
F_73-35 - B_52-20 == 0 -2.982e-02 3.976e-03 -7.499 < 0.001 ***
G_78-0 - B_52-20 == 0 -2.887e-02 3.976e-03 -7.260 < 0.001 ***
H_78-20 - B_52-20 == 0 -3.088e-02 3.976e-03 -7.767 < 0.001 ***
I_102-0 - B_52-20 == 0 -3.377e-02 3.976e-03 -8.493 < 0.001 ***
J_102-30 - B_52-20 == 0 -3.362e-02 3.976e-03 -8.456 < 0.001 ***
K_102-60 - B_52-20 == 0 -3.343e-02 3.976e-03 -8.407 < 0.001 ***
D_63-35 - C_63-0 == 0 -2.225e-02 3.976e-03 -5.596 < 0.001 ***
E_73-0 - C_63-0 == 0 -2.447e-02 3.976e-03 -6.153 < 0.001 ***
F_73-35 - C_63-0 == 0 -2.127e-02 3.976e-03 -5.349 < 0.001 ***
G_78-0 - C_63-0 == 0 -2.032e-02 3.976e-03 -5.110 0.00152 **
H_78-20 - C_63-0 == 0 -2.233e-02 3.976e-03 -5.617 < 0.001 ***
I_102-0 - C_63-0 == 0 -2.522e-02 3.976e-03 -6.343 < 0.001 ***
J_102-30 - C_63-0 == 0 -2.507e-02 3.976e-03 -6.306 < 0.001 ***
K_102-60 - C_63-0 == 0 -2.488e-02 3.976e-03 -6.257 < 0.001 ***
E_73-0 - D_63-35 == 0 -2.215e-03 3.976e-03 -0.557 0.99995
F_73-35 - D_63-35 == 0 9.804e-04 3.976e-03 0.247 1.00000
G_78-0 - D_63-35 == 0 1.931e-03 3.976e-03 0.486 0.99999
H_78-20 - D_63-35 == 0 -8.278e-05 3.976e-03 -0.021 1.00000
I_102-0 - D_63-35 == 0 -2.972e-03 3.976e-03 -0.747 0.99938
J_102-30 - D_63-35 == 0 -2.824e-03 3.976e-03 -0.710 0.99960
K_102-60 - D_63-35 == 0 -2.628e-03 3.976e-03 -0.661 0.99979
F_73-35 - E_73-0 == 0 3.195e-03 3.976e-03 0.804 0.99887
G_78-0 - E_73-0 == 0 4.146e-03 3.976e-03 1.043 0.99104
H_78-20 - E_73-0 == 0 2.132e-03 3.976e-03 0.536 0.99997
I_102-0 - E_73-0 == 0 -7.571e-04 3.976e-03 -0.190 1.00000
J_102-30 - E_73-0 == 0 -6.093e-04 3.976e-03 -0.153 1.00000
K_102-60 - E_73-0 == 0 -4.125e-04 3.976e-03 -0.104 1.00000
G_78-0 - F_73-35 == 0 9.502e-04 3.976e-03 0.239 1.00000
H_78-20 - F_73-35 == 0 -1.063e-03 3.976e-03 -0.267 1.00000
I_102-0 - F_73-35 == 0 -3.953e-03 3.976e-03 -0.994 0.99376
J_102-30 - F_73-35 == 0 -3.805e-03 3.976e-03 -0.957 0.99535
K_102-60 - F_73-35 == 0 -3.608e-03 3.976e-03 -0.907 0.99696
H_78-20 - G_78-0 == 0 -2.013e-03 3.976e-03 -0.506 0.99998
I_102-0 - G_78-0 == 0 -4.903e-03 3.976e-03 -1.233 0.97096
J_102-30 - G_78-0 == 0 -4.755e-03 3.976e-03 -1.196 0.97643
K_102-60 - G_78-0 == 0 -4.558e-03 3.976e-03 -1.146 0.98231
I_102-0 - H_78-20 == 0 -2.889e-03 3.976e-03 -0.727 0.99952
J_102-30 - H_78-20 == 0 -2.742e-03 3.976e-03 -0.689 0.99969
K_102-60 - H_78-20 == 0 -2.545e-03 3.976e-03 -0.640 0.99984
J_102-30 - I_102-0 == 0 1.478e-04 3.976e-03 0.037 1.00000
K_102-60 - I_102-0 == 0 3.446e-04 3.976e-03 0.087 1.00000
K_102-60 - J_102-30 == 0 1.968e-04 3.976e-03 0.049 1.00000
---
Signif. codes: 0 ‘***’ 0.001 ‘**’ 0.01 ‘*’ 0.05 ‘.’ 0.1 ‘ ’ 1
(Adjusted p values reported -- single-step method)	0
GIHNLNLNNAASIP
	Simultaneous Tests for General Linear Hypotheses
Multiple Comparisons of Means: Tukey Contrasts
Fit: lm(formula = i ~ Step, data = Data)
Linear Hypotheses:
Estimate Std. Error t value Pr(>|t|)
B_52-20 - A_52-0 == 0 -4.474e-03 1.844e-03 -2.426 0.4008
C_63-0 - A_52-0 == 0 -4.716e-03 2.062e-03 -2.287 0.4780
D_63-35 - A_52-0 == 0 -1.291e-03 1.844e-03 -0.700 0.9996
E_73-0 - A_52-0 == 0 -6.021e-03 1.844e-03 -3.265 0.1043
F_73-35 - A_52-0 == 0 -7.137e-03 1.844e-03 -3.870 0.0332 *
G_78-0 - A_52-0 == 0 -7.088e-03 2.062e-03 -3.438 0.0761 .
H_78-20 - A_52-0 == 0 -7.096e-03 2.062e-03 -3.441 0.0747 .
I_102-0 - A_52-0 == 0 -6.943e-03 1.844e-03 -3.765 0.0400 *
J_102-30 - A_52-0 == 0 -6.104e-03 2.062e-03 -2.960 0.1774
K_102-60 - A_52-0 == 0 -6.678e-03 1.844e-03 -3.621 0.0535 .
C_63-0 - B_52-20 == 0 -2.422e-04 2.062e-03 -0.117 1.0000
D_63-35 - B_52-20 == 0 3.183e-03 1.844e-03 1.726 0.8030
E_73-0 - B_52-20 == 0 -1.547e-03 1.844e-03 -0.839 0.9982
F_73-35 - B_52-20 == 0 -2.663e-03 1.844e-03 -1.444 0.9193
G_78-0 - B_52-20 == 0 -2.614e-03 2.062e-03 -1.268 0.9629
H_78-20 - B_52-20 == 0 -2.621e-03 2.062e-03 -1.271 0.9622
I_102-0 - B_52-20 == 0 -2.469e-03 1.844e-03 -1.339 0.9481
J_102-30 - B_52-20 == 0 -1.630e-03 2.062e-03 -0.790 0.9989
K_102-60 - B_52-20 == 0 -2.204e-03 1.844e-03 -1.195 0.9748
D_63-35 - C_63-0 == 0 3.426e-03 2.062e-03 1.661 0.8348
E_73-0 - C_63-0 == 0 -1.305e-03 2.062e-03 -0.633 0.9998
F_73-35 - C_63-0 == 0 -2.420e-03 2.062e-03 -1.174 0.9776
G_78-0 - C_63-0 == 0 -2.372e-03 2.259e-03 -1.050 0.9897
H_78-20 - C_63-0 == 0 -2.379e-03 2.259e-03 -1.053 0.9895
I_102-0 - C_63-0 == 0 -2.227e-03 2.062e-03 -1.080 0.9873
J_102-30 - C_63-0 == 0 -1.387e-03 2.259e-03 -0.614 0.9999
K_102-60 - C_63-0 == 0 -1.961e-03 2.062e-03 -0.951 0.9950
E_73-0 - D_63-35 == 0 -4.730e-03 1.844e-03 -2.565 0.3300
F_73-35 - D_63-35 == 0 -5.846e-03 1.844e-03 -3.170 0.1239
G_78-0 - D_63-35 == 0 -5.798e-03 2.062e-03 -2.812 0.2269
H_78-20 - D_63-35 == 0 -5.805e-03 2.062e-03 -2.815 0.2255
I_102-0 - D_63-35 == 0 -5.653e-03 1.844e-03 -3.065 0.1478
J_102-30 - D_63-35 == 0 -4.813e-03 2.062e-03 -2.334 0.4504
K_102-60 - D_63-35 == 0 -5.387e-03 1.844e-03 -2.921 0.1895
F_73-35 - E_73-0 == 0 -1.116e-03 1.844e-03 -0.605 0.9999
G_78-0 - E_73-0 == 0 -1.067e-03 2.062e-03 -0.518 1.0000
H_78-20 - E_73-0 == 0 -1.074e-03 2.062e-03 -0.521 1.0000
I_102-0 - E_73-0 == 0 -9.222e-04 1.844e-03 -0.500 1.0000
J_102-30 - E_73-0 == 0 -8.256e-05 2.062e-03 -0.040 1.0000
K_102-60 - E_73-0 == 0 -6.565e-04 1.844e-03 -0.356 1.0000
G_78-0 - F_73-35 == 0 4.838e-05 2.062e-03 0.023 1.0000
H_78-20 - F_73-35 == 0 4.134e-05 2.062e-03 0.020 1.0000
I_102-0 - F_73-35 == 0 1.934e-04 1.844e-03 0.105 1.0000
J_102-30 - F_73-35 == 0 1.033e-03 2.062e-03 0.501 1.0000
K_102-60 - F_73-35 == 0 4.591e-04 1.844e-03 0.249 1.0000
H_78-20 - G_78-0 == 0 -7.036e-06 2.259e-03 -0.003 1.0000
I_102-0 - G_78-0 == 0 1.450e-04 2.062e-03 0.070 1.0000
J_102-30 - G_78-0 == 0 9.847e-04 2.259e-03 0.436 1.0000
K_102-60 - G_78-0 == 0 4.107e-04 2.062e-03 0.199 1.0000
I_102-0 - H_78-20 == 0 1.521e-04 2.062e-03 0.074 1.0000
J_102-30 - H_78-20 == 0 9.917e-04 2.259e-03 0.439 1.0000
K_102-60 - H_78-20 == 0 4.178e-04 2.062e-03 0.203 1.0000
J_102-30 - I_102-0 == 0 8.397e-04 2.062e-03 0.407 1.0000
K_102-60 - I_102-0 == 0 2.657e-04 1.844e-03 0.144 1.0000
K_102-60 - J_102-30 == 0 -5.739e-04 2.062e-03 -0.278 1.0000
---
Signif. codes: 0 ‘***’ 0.001 ‘**’ 0.01 ‘*’ 0.05 ‘.’ 0.1 ‘ ’ 1
(Adjusted p values reported -- single-step method)	0
LNNAASIPSK
	Simultaneous Tests for General Linear Hypotheses
Multiple Comparisons of Means: Tukey Contrasts
Fit: lm(formula = i ~ Step, data = Data)
Linear Hypotheses:
Estimate Std. Error t value Pr(>|t|)
B_52-20 - A_52-0 == 0 1.138e-01 1.516e-02 7.505 < 0.001 ***
C_63-0 - A_52-0 == 0 5.775e-02 1.516e-02 3.809 0.03140 *
D_63-35 - A_52-0 == 0 -3.319e-02 1.516e-02 -2.189 0.53403
E_73-0 - A_52-0 == 0 -7.573e-02 1.516e-02 -4.995 0.00234 **
F_73-35 - A_52-0 == 0 -1.034e-01 1.516e-02 -6.818 < 0.001 ***
G_78-0 - A_52-0 == 0 -1.028e-01 1.516e-02 -6.782 < 0.001 ***
H_78-20 - A_52-0 == 0 -1.051e-01 1.516e-02 -6.934 < 0.001 ***
I_102-0 - A_52-0 == 0 -1.044e-01 1.695e-02 -6.161 < 0.001 ***
J_102-30 - A_52-0 == 0 -1.053e-01 1.516e-02 -6.942 < 0.001 ***
K_102-60 - A_52-0 == 0 -1.052e-01 1.516e-02 -6.942 < 0.001 ***
C_63-0 - B_52-20 == 0 -5.603e-02 1.516e-02 -3.696 0.04018 *
D_63-35 - B_52-20 == 0 -1.470e-01 1.516e-02 -9.694 < 0.001 ***
E_73-0 - B_52-20 == 0 -1.895e-01 1.516e-02 -12.500 < 0.001 ***
F_73-35 - B_52-20 == 0 -2.172e-01 1.516e-02 -14.323 < 0.001 ***
G_78-0 - B_52-20 == 0 -2.166e-01 1.516e-02 -14.287 < 0.001 ***
H_78-20 - B_52-20 == 0 -2.189e-01 1.516e-02 -14.439 < 0.001 ***
I_102-0 - B_52-20 == 0 -2.182e-01 1.695e-02 -12.874 < 0.001 ***
J_102-30 - B_52-20 == 0 -2.190e-01 1.516e-02 -14.447 < 0.001 ***
K_102-60 - B_52-20 == 0 -2.190e-01 1.516e-02 -14.447 < 0.001 ***
D_63-35 - C_63-0 == 0 -9.094e-02 1.516e-02 -5.998 < 0.001 ***
E_73-0 - C_63-0 == 0 -1.335e-01 1.516e-02 -8.804 < 0.001 ***
F_73-35 - C_63-0 == 0 -1.611e-01 1.516e-02 -10.627 < 0.001 ***
G_78-0 - C_63-0 == 0 -1.606e-01 1.516e-02 -10.591 < 0.001 ***
H_78-20 - C_63-0 == 0 -1.629e-01 1.516e-02 -10.744 < 0.001 ***
I_102-0 - C_63-0 == 0 -1.622e-01 1.695e-02 -9.569 < 0.001 ***
J_102-30 - C_63-0 == 0 -1.630e-01 1.516e-02 -10.751 < 0.001 ***
K_102-60 - C_63-0 == 0 -1.630e-01 1.516e-02 -10.751 < 0.001 ***
E_73-0 - D_63-35 == 0 -4.255e-02 1.516e-02 -2.806 0.22159
F_73-35 - D_63-35 == 0 -7.019e-02 1.516e-02 -4.629 0.00538 **
G_78-0 - D_63-35 == 0 -6.964e-02 1.516e-02 -4.593 0.00551 **
H_78-20 - D_63-35 == 0 -7.195e-02 1.516e-02 -4.745 0.00387 **
I_102-0 - D_63-35 == 0 -7.126e-02 1.695e-02 -4.204 0.01346 *
J_102-30 - D_63-35 == 0 -7.207e-02 1.516e-02 -4.753 0.00378 **
K_102-60 - D_63-35 == 0 -7.206e-02 1.516e-02 -4.753 0.00397 **
F_73-35 - E_73-0 == 0 -2.764e-02 1.516e-02 -1.823 0.75435
G_78-0 - E_73-0 == 0 -2.709e-02 1.516e-02 -1.787 0.77444
H_78-20 - E_73-0 == 0 -2.940e-02 1.516e-02 -1.939 0.68712
I_102-0 - E_73-0 == 0 -2.871e-02 1.695e-02 -1.694 0.82232
J_102-30 - E_73-0 == 0 -2.952e-02 1.516e-02 -1.947 0.68204
K_102-60 - E_73-0 == 0 -2.951e-02 1.516e-02 -1.946 0.68284
G_78-0 - F_73-35 == 0 5.506e-04 1.516e-02 0.036 1.00000
H_78-20 - F_73-35 == 0 -1.761e-03 1.516e-02 -0.116 1.00000
I_102-0 - F_73-35 == 0 -1.069e-03 1.695e-02 -0.063 1.00000
J_102-30 - F_73-35 == 0 -1.881e-03 1.516e-02 -0.124 1.00000
K_102-60 - F_73-35 == 0 -1.872e-03 1.516e-02 -0.123 1.00000
H_78-20 - G_78-0 == 0 -2.312e-03 1.516e-02 -0.152 1.00000
I_102-0 - G_78-0 == 0 -1.620e-03 1.695e-02 -0.096 1.00000
J_102-30 - G_78-0 == 0 -2.432e-03 1.516e-02 -0.160 1.00000
K_102-60 - G_78-0 == 0 -2.423e-03 1.516e-02 -0.160 1.00000
I_102-0 - H_78-20 == 0 6.918e-04 1.695e-02 0.041 1.00000
J_102-30 - H_78-20 == 0 -1.197e-04 1.516e-02 -0.008 1.00000
K_102-60 - H_78-20 == 0 -1.110e-04 1.516e-02 -0.007 1.00000
J_102-30 - I_102-0 == 0 -8.115e-04 1.695e-02 -0.048 1.00000
K_102-60 - I_102-0 == 0 -8.028e-04 1.695e-02 -0.047 1.00000
K_102-60 - J_102-30 == 0 8.697e-06 1.516e-02 0.001 1.00000
---
Signif. codes: 0 ‘***’ 0.001 ‘**’ 0.01 ‘*’ 0.05 ‘.’ 0.1 ‘ ’ 1
(Adjusted p values reported -- single-step method)	0

### Sheet: IAAA - C1 - ANOVAResults
VLVTPGQCNVLTVH
	Simultaneous Tests for General Linear Hypotheses
Multiple Comparisons of Means: Tukey Contrasts
Fit: lm(formula = i ~ Step, data = Data)
Linear Hypotheses:
Estimate Std. Error t value Pr(>|t|)
B_52-20 - A_52-0 == 0 -0.0606805 0.0250056 -2.427 0.39449
C_63-0 - A_52-0 == 0 -0.0603066 0.0250056 -2.412 0.40225
D_63-35 - A_52-0 == 0 -0.0264661 0.0250056 -1.058 0.99004
E_73-0 - A_52-0 == 0 -0.0384994 0.0250056 -1.540 0.89056
F_73-35 - A_52-0 == 0 0.0295377 0.0250056 1.181 0.97823
G_78-0 - A_52-0 == 0 0.1605404 0.0250056 6.420 < 0.001 ***
H_78-20 - A_52-0 == 0 0.3851528 0.0250056 15.403 < 0.001 ***
I_102-0 - A_52-0 == 0 0.3285047 0.0250056 13.137 < 0.001 ***
J_102-30 - A_52-0 == 0 0.3462160 0.0250056 13.846 < 0.001 ***
K_102-60 - A_52-0 == 0 0.3469125 0.0250056 13.873 < 0.001 ***
C_63-0 - B_52-20 == 0 0.0003738 0.0250056 0.015 1.00000
D_63-35 - B_52-20 == 0 0.0342143 0.0250056 1.368 0.94391
E_73-0 - B_52-20 == 0 0.0221811 0.0250056 0.887 0.99742
F_73-35 - B_52-20 == 0 0.0902182 0.0250056 3.608 0.04612 *
G_78-0 - B_52-20 == 0 0.2212209 0.0250056 8.847 < 0.001 ***
H_78-20 - B_52-20 == 0 0.4458333 0.0250056 17.829 < 0.001 ***
I_102-0 - B_52-20 == 0 0.3891852 0.0250056 15.564 < 0.001 ***
J_102-30 - B_52-20 == 0 0.4068965 0.0250056 16.272 < 0.001 ***
K_102-60 - B_52-20 == 0 0.4075930 0.0250056 16.300 < 0.001 ***
D_63-35 - C_63-0 == 0 0.0338405 0.0250056 1.353 0.94763
E_73-0 - C_63-0 == 0 0.0218073 0.0250056 0.872 0.99778
F_73-35 - C_63-0 == 0 0.0898444 0.0250056 3.593 0.04794 *
G_78-0 - C_63-0 == 0 0.2208470 0.0250056 8.832 < 0.001 ***
H_78-20 - C_63-0 == 0 0.4454595 0.0250056 17.814 < 0.001 ***
I_102-0 - C_63-0 == 0 0.3888113 0.0250056 15.549 < 0.001 ***
J_102-30 - C_63-0 == 0 0.4065227 0.0250056 16.257 < 0.001 ***
K_102-60 - C_63-0 == 0 0.4072192 0.0250056 16.285 < 0.001 ***
E_73-0 - D_63-35 == 0 -0.0120332 0.0250056 -0.481 0.99999
F_73-35 - D_63-35 == 0 0.0560039 0.0250056 2.240 0.50313
G_78-0 - D_63-35 == 0 0.1870065 0.0250056 7.479 < 0.001 ***
H_78-20 - D_63-35 == 0 0.4116189 0.0250056 16.461 < 0.001 ***
I_102-0 - D_63-35 == 0 0.3549708 0.0250056 14.196 < 0.001 ***
J_102-30 - D_63-35 == 0 0.3726822 0.0250056 14.904 < 0.001 ***
K_102-60 - D_63-35 == 0 0.3733787 0.0250056 14.932 < 0.001 ***
F_73-35 - E_73-0 == 0 0.0680371 0.0250056 2.721 0.25201
G_78-0 - E_73-0 == 0 0.1990398 0.0250056 7.960 < 0.001 ***
H_78-20 - E_73-0 == 0 0.4236522 0.0250056 16.942 < 0.001 ***
I_102-0 - E_73-0 == 0 0.3670041 0.0250056 14.677 < 0.001 ***
J_102-30 - E_73-0 == 0 0.3847154 0.0250056 15.385 < 0.001 ***
K_102-60 - E_73-0 == 0 0.3854119 0.0250056 15.413 < 0.001 ***
G_78-0 - F_73-35 == 0 0.1310027 0.0250056 5.239 0.00108 **
H_78-20 - F_73-35 == 0 0.3556151 0.0250056 14.221 < 0.001 ***
I_102-0 - F_73-35 == 0 0.2989670 0.0250056 11.956 < 0.001 ***
J_102-30 - F_73-35 == 0 0.3166783 0.0250056 12.664 < 0.001 ***
K_102-60 - F_73-35 == 0 0.3173748 0.0250056 12.692 < 0.001 ***
H_78-20 - G_78-0 == 0 0.2246124 0.0250056 8.982 < 0.001 ***
I_102-0 - G_78-0 == 0 0.1679643 0.0250056 6.717 < 0.001 ***
J_102-30 - G_78-0 == 0 0.1856757 0.0250056 7.425 < 0.001 ***
K_102-60 - G_78-0 == 0 0.1863721 0.0250056 7.453 < 0.001 ***
I_102-0 - H_78-20 == 0 -0.0566481 0.0250056 -2.265 0.48742
J_102-30 - H_78-20 == 0 -0.0389368 0.0250056 -1.557 0.88359
K_102-60 - H_78-20 == 0 -0.0382403 0.0250056 -1.529 0.89444
J_102-30 - I_102-0 == 0 0.0177114 0.0250056 0.708 0.99962
K_102-60 - I_102-0 == 0 0.0184079 0.0250056 0.736 0.99946
K_102-60 - J_102-30 == 0 0.0006965 0.0250056 0.028 1.00000
---
Signif. codes: 0 ‘***’ 0.001 ‘**’ 0.01 ‘*’ 0.05 ‘.’ 0.1 ‘ ’ 1
(Adjusted p values reported -- single-step method)	0
VLVTPGQCNVL
	Simultaneous Tests for General Linear Hypotheses
Multiple Comparisons of Means: Tukey Contrasts
Fit: lm(formula = i ~ Step, data = Data)
Linear Hypotheses:
Estimate Std. Error t value Pr(>|t|)
B_52-20 - A_52-0 == 0 0.0034641 0.0190308 0.182 1.0000
C_63-0 - A_52-0 == 0 0.0054673 0.0212771 0.257 1.0000
D_63-35 - A_52-0 == 0 0.0134061 0.0190308 0.704 0.9996
E_73-0 - A_52-0 == 0 0.0702925 0.0212771 3.304 0.0919 .
F_73-35 - A_52-0 == 0 0.5975186 0.0190308 31.397 <0.001 ***
G_78-0 - A_52-0 == 0 0.5438605 0.0190308 28.578 <0.001 ***
H_78-20 - A_52-0 == 0 0.1937920 0.0190308 10.183 <0.001 ***
I_102-0 - A_52-0 == 0 0.0086561 0.0190308 0.455 1.0000
J_102-30 - A_52-0 == 0 0.0077490 0.0190308 0.407 1.0000
K_102-60 - A_52-0 == 0 0.0082581 0.0190308 0.434 1.0000
C_63-0 - B_52-20 == 0 0.0020032 0.0212771 0.094 1.0000
D_63-35 - B_52-20 == 0 0.0099420 0.0190308 0.522 1.0000
E_73-0 - B_52-20 == 0 0.0668285 0.0212771 3.141 0.1239
F_73-35 - B_52-20 == 0 0.5940545 0.0190308 31.215 <0.001 ***
G_78-0 - B_52-20 == 0 0.5403964 0.0190308 28.396 <0.001 ***
H_78-20 - B_52-20 == 0 0.1903280 0.0190308 10.001 <0.001 ***
I_102-0 - B_52-20 == 0 0.0051920 0.0190308 0.273 1.0000
J_102-30 - B_52-20 == 0 0.0042849 0.0190308 0.225 1.0000
K_102-60 - B_52-20 == 0 0.0047940 0.0190308 0.252 1.0000
D_63-35 - C_63-0 == 0 0.0079388 0.0212771 0.373 1.0000
E_73-0 - C_63-0 == 0 0.0648253 0.0233079 2.781 0.2323
F_73-35 - C_63-0 == 0 0.5920513 0.0212771 27.826 <0.001 ***
G_78-0 - C_63-0 == 0 0.5383932 0.0212771 25.304 <0.001 ***
H_78-20 - C_63-0 == 0 0.1883248 0.0212771 8.851 <0.001 ***
I_102-0 - C_63-0 == 0 0.0031888 0.0212771 0.150 1.0000
J_102-30 - C_63-0 == 0 0.0022817 0.0212771 0.107 1.0000
K_102-60 - C_63-0 == 0 0.0027908 0.0212771 0.131 1.0000
E_73-0 - D_63-35 == 0 0.0568865 0.0212771 2.674 0.2758
F_73-35 - D_63-35 == 0 0.5841125 0.0190308 30.693 <0.001 ***
G_78-0 - D_63-35 == 0 0.5304544 0.0190308 27.873 <0.001 ***
H_78-20 - D_63-35 == 0 0.1803860 0.0190308 9.479 <0.001 ***
I_102-0 - D_63-35 == 0 -0.0047500 0.0190308 -0.250 1.0000
J_102-30 - D_63-35 == 0 -0.0056571 0.0190308 -0.297 1.0000
K_102-60 - D_63-35 == 0 -0.0051479 0.0190308 -0.271 1.0000
F_73-35 - E_73-0 == 0 0.5272260 0.0212771 24.779 <0.001 ***
G_78-0 - E_73-0 == 0 0.4735679 0.0212771 22.257 <0.001 ***
H_78-20 - E_73-0 == 0 0.1234995 0.0212771 5.804 <0.001 ***
I_102-0 - E_73-0 == 0 -0.0616365 0.0212771 -2.897 0.1911
J_102-30 - E_73-0 == 0 -0.0625436 0.0212771 -2.939 0.1782
K_102-60 - E_73-0 == 0 -0.0620344 0.0212771 -2.916 0.1852
G_78-0 - F_73-35 == 0 -0.0536581 0.0190308 -2.820 0.2181
H_78-20 - F_73-35 == 0 -0.4037265 0.0190308 -21.214 <0.001 ***
I_102-0 - F_73-35 == 0 -0.5888625 0.0190308 -30.943 <0.001 ***
J_102-30 - F_73-35 == 0 -0.5897696 0.0190308 -30.990 <0.001 ***
K_102-60 - F_73-35 == 0 -0.5892605 0.0190308 -30.964 <0.001 ***
H_78-20 - G_78-0 == 0 -0.3500684 0.0190308 -18.395 <0.001 ***
I_102-0 - G_78-0 == 0 -0.5352044 0.0190308 -28.123 <0.001 ***
J_102-30 - G_78-0 == 0 -0.5361115 0.0190308 -28.171 <0.001 ***
K_102-60 - G_78-0 == 0 -0.5356024 0.0190308 -28.144 <0.001 ***
I_102-0 - H_78-20 == 0 -0.1851360 0.0190308 -9.728 <0.001 ***
J_102-30 - H_78-20 == 0 -0.1860431 0.0190308 -9.776 <0.001 ***
K_102-60 - H_78-20 == 0 -0.1855339 0.0190308 -9.749 <0.001 ***
J_102-30 - I_102-0 == 0 -0.0009071 0.0190308 -0.048 1.0000
K_102-60 - I_102-0 == 0 -0.0003980 0.0190308 -0.021 1.0000
K_102-60 - J_102-30 == 0 0.0005091 0.0190308 0.027 1.0000
---
Signif. codes: 0 ‘***’ 0.001 ‘**’ 0.01 ‘*’ 0.05 ‘.’ 0.1 ‘ ’ 1
(Adjusted p values reported -- single-step method)	0
VLVTPGQCNVLTVHNAPYCL
	Simultaneous Tests for General Linear Hypotheses
Multiple Comparisons of Means: Tukey Contrasts
Fit: lm(formula = i ~ Step, data = Data)
Linear Hypotheses:
Estimate Std. Error t value Pr(>|t|)
B_52-20 - A_52-0 == 0 -0.0157796 0.0046590 -3.387 0.08300 .
C_63-0 - A_52-0 == 0 -0.0059548 0.0051037 -1.167 0.97846
D_63-35 - A_52-0 == 0 -0.0084254 0.0046590 -1.808 0.76010
E_73-0 - A_52-0 == 0 -0.0092226 0.0051037 -1.807 0.76059
F_73-35 - A_52-0 == 0 -0.0115974 0.0051037 -2.272 0.48615
G_78-0 - A_52-0 == 0 0.0049662 0.0046590 1.066 0.98852
H_78-20 - A_52-0 == 0 0.0537708 0.0046590 11.541 < 0.001 ***
I_102-0 - A_52-0 == 0 0.0319404 0.0046590 6.856 < 0.001 ***
J_102-30 - A_52-0 == 0 0.0344919 0.0046590 7.403 < 0.001 ***
K_102-60 - A_52-0 == 0 0.0379444 0.0046590 8.144 < 0.001 ***
C_63-0 - B_52-20 == 0 0.0098248 0.0046590 2.109 0.58364
D_63-35 - B_52-20 == 0 0.0073542 0.0041671 1.765 0.78309
E_73-0 - B_52-20 == 0 0.0065570 0.0046590 1.407 0.93036
F_73-35 - B_52-20 == 0 0.0041822 0.0046590 0.898 0.99685
G_78-0 - B_52-20 == 0 0.0207458 0.0041671 4.978 0.00328 **
H_78-20 - B_52-20 == 0 0.0695504 0.0041671 16.690 < 0.001 ***
I_102-0 - B_52-20 == 0 0.0477200 0.0041671 11.452 < 0.001 ***
J_102-30 - B_52-20 == 0 0.0502715 0.0041671 12.064 < 0.001 ***
K_102-60 - B_52-20 == 0 0.0537240 0.0041671 12.892 < 0.001 ***
D_63-35 - C_63-0 == 0 -0.0024706 0.0046590 -0.530 0.99997
E_73-0 - C_63-0 == 0 -0.0032677 0.0051037 -0.640 0.99982
F_73-35 - C_63-0 == 0 -0.0056426 0.0051037 -1.106 0.98509
G_78-0 - C_63-0 == 0 0.0109210 0.0046590 2.344 0.44512
H_78-20 - C_63-0 == 0 0.0597256 0.0046590 12.819 < 0.001 ***
I_102-0 - C_63-0 == 0 0.0378952 0.0046590 8.134 < 0.001 ***
J_102-30 - C_63-0 == 0 0.0404467 0.0046590 8.681 < 0.001 ***
K_102-60 - C_63-0 == 0 0.0438992 0.0046590 9.422 < 0.001 ***
E_73-0 - D_63-35 == 0 -0.0007972 0.0046590 -0.171 1.00000
F_73-35 - D_63-35 == 0 -0.0031720 0.0046590 -0.681 0.99969
G_78-0 - D_63-35 == 0 0.0133915 0.0041671 3.214 0.11441
H_78-20 - D_63-35 == 0 0.0621962 0.0041671 14.925 < 0.001 ***
I_102-0 - D_63-35 == 0 0.0403658 0.0041671 9.687 < 0.001 ***
J_102-30 - D_63-35 == 0 0.0429173 0.0041671 10.299 < 0.001 ***
K_102-60 - D_63-35 == 0 0.0463698 0.0041671 11.128 < 0.001 ***
F_73-35 - E_73-0 == 0 -0.0023749 0.0051037 -0.465 0.99999
G_78-0 - E_73-0 == 0 0.0141887 0.0046590 3.045 0.15391
H_78-20 - E_73-0 == 0 0.0629933 0.0046590 13.521 < 0.001 ***
I_102-0 - E_73-0 == 0 0.0411629 0.0046590 8.835 < 0.001 ***
J_102-30 - E_73-0 == 0 0.0437145 0.0046590 9.383 < 0.001 ***
K_102-60 - E_73-0 == 0 0.0471670 0.0046590 10.124 < 0.001 ***
G_78-0 - F_73-35 == 0 0.0165636 0.0046590 3.555 0.06014 .
H_78-20 - F_73-35 == 0 0.0653682 0.0046590 14.031 < 0.001 ***
I_102-0 - F_73-35 == 0 0.0435378 0.0046590 9.345 < 0.001 ***
J_102-30 - F_73-35 == 0 0.0460893 0.0046590 9.893 < 0.001 ***
K_102-60 - F_73-35 == 0 0.0495418 0.0046590 10.634 < 0.001 ***
H_78-20 - G_78-0 == 0 0.0488046 0.0041671 11.712 < 0.001 ***
I_102-0 - G_78-0 == 0 0.0269742 0.0041671 6.473 < 0.001 ***
J_102-30 - G_78-0 == 0 0.0295257 0.0041671 7.085 < 0.001 ***
K_102-60 - G_78-0 == 0 0.0329782 0.0041671 7.914 < 0.001 ***
I_102-0 - H_78-20 == 0 -0.0218304 0.0041671 -5.239 0.00192 **
J_102-30 - H_78-20 == 0 -0.0192789 0.0041671 -4.626 0.00719 **
K_102-60 - H_78-20 == 0 -0.0158264 0.0041671 -3.798 0.03719 *
J_102-30 - I_102-0 == 0 0.0025515 0.0041671 0.612 0.99988
K_102-60 - I_102-0 == 0 0.0060040 0.0041671 1.441 0.92053
K_102-60 - J_102-30 == 0 0.0034525 0.0041671 0.829 0.99836
---
Signif. codes: 0 ‘***’ 0.001 ‘**’ 0.01 ‘*’ 0.05 ‘.’ 0.1 ‘ ’ 1
(Adjusted p values reported -- single-step method)	0
VLVTPGQCN
	Simultaneous Tests for General Linear Hypotheses
Multiple Comparisons of Means: Tukey Contrasts
Fit: lm(formula = i ~ Step, data = Data)
Linear Hypotheses:
Estimate Std. Error t value Pr(>|t|)
B_52-20 - A_52-0 == 0 0.139098 0.044291 3.141 0.119
C_63-0 - A_52-0 == 0 0.137459 0.044291 3.104 0.128
D_63-35 - A_52-0 == 0 0.034200 0.044291 0.772 0.999
E_73-0 - A_52-0 == 0 0.038710 0.044291 0.874 0.998
F_73-35 - A_52-0 == 0 -0.554673 0.044291 -12.523 <0.001 ***
G_78-0 - A_52-0 == 0 -0.650485 0.044291 -14.687 <0.001 ***
H_78-20 - A_52-0 == 0 -0.689935 0.044291 -15.577 <0.001 ***
I_102-0 - A_52-0 == 0 -0.669713 0.044291 -15.121 <0.001 ***
J_102-30 - A_52-0 == 0 -0.665296 0.044291 -15.021 <0.001 ***
K_102-60 - A_52-0 == 0 -0.658086 0.044291 -14.858 <0.001 ***
C_63-0 - B_52-20 == 0 -0.001639 0.044291 -0.037 1.000
D_63-35 - B_52-20 == 0 -0.104898 0.044291 -2.368 0.427
E_73-0 - B_52-20 == 0 -0.100389 0.044291 -2.267 0.487
F_73-35 - B_52-20 == 0 -0.693771 0.044291 -15.664 <0.001 ***
G_78-0 - B_52-20 == 0 -0.789584 0.044291 -17.827 <0.001 ***
H_78-20 - B_52-20 == 0 -0.829034 0.044291 -18.718 <0.001 ***
I_102-0 - B_52-20 == 0 -0.808812 0.044291 -18.261 <0.001 ***
J_102-30 - B_52-20 == 0 -0.804395 0.044291 -18.162 <0.001 ***
K_102-60 - B_52-20 == 0 -0.797184 0.044291 -17.999 <0.001 ***
D_63-35 - C_63-0 == 0 -0.103259 0.044291 -2.331 0.449
E_73-0 - C_63-0 == 0 -0.098749 0.044291 -2.230 0.509
F_73-35 - C_63-0 == 0 -0.692132 0.044291 -15.627 <0.001 ***
G_78-0 - C_63-0 == 0 -0.787944 0.044291 -17.790 <0.001 ***
H_78-20 - C_63-0 == 0 -0.827394 0.044291 -18.681 <0.001 ***
I_102-0 - C_63-0 == 0 -0.807173 0.044291 -18.224 <0.001 ***
J_102-30 - C_63-0 == 0 -0.802755 0.044291 -18.125 <0.001 ***
K_102-60 - C_63-0 == 0 -0.795545 0.044291 -17.962 <0.001 ***
E_73-0 - D_63-35 == 0 0.004510 0.044291 0.102 1.000
F_73-35 - D_63-35 == 0 -0.588873 0.044291 -13.296 <0.001 ***
G_78-0 - D_63-35 == 0 -0.684685 0.044291 -15.459 <0.001 ***
H_78-20 - D_63-35 == 0 -0.724135 0.044291 -16.350 <0.001 ***
I_102-0 - D_63-35 == 0 -0.703913 0.044291 -15.893 <0.001 ***
J_102-30 - D_63-35 == 0 -0.699496 0.044291 -15.793 <0.001 ***
K_102-60 - D_63-35 == 0 -0.692286 0.044291 -15.630 <0.001 ***
F_73-35 - E_73-0 == 0 -0.593383 0.044291 -13.397 <0.001 ***
G_78-0 - E_73-0 == 0 -0.689195 0.044291 -15.561 <0.001 ***
H_78-20 - E_73-0 == 0 -0.728645 0.044291 -16.451 <0.001 ***
I_102-0 - E_73-0 == 0 -0.708423 0.044291 -15.995 <0.001 ***
J_102-30 - E_73-0 == 0 -0.704006 0.044291 -15.895 <0.001 ***
K_102-60 - E_73-0 == 0 -0.696795 0.044291 -15.732 <0.001 ***
G_78-0 - F_73-35 == 0 -0.095812 0.044291 -2.163 0.549
H_78-20 - F_73-35 == 0 -0.135262 0.044291 -3.054 0.141
I_102-0 - F_73-35 == 0 -0.115041 0.044291 -2.597 0.307
J_102-30 - F_73-35 == 0 -0.110623 0.044291 -2.498 0.357
K_102-60 - F_73-35 == 0 -0.103413 0.044291 -2.335 0.447
H_78-20 - G_78-0 == 0 -0.039450 0.044291 -0.891 0.997
I_102-0 - G_78-0 == 0 -0.019228 0.044291 -0.434 1.000
J_102-30 - G_78-0 == 0 -0.014811 0.044291 -0.334 1.000
K_102-60 - G_78-0 == 0 -0.007601 0.044291 -0.172 1.000
I_102-0 - H_78-20 == 0 0.020222 0.044291 0.457 1.000
J_102-30 - H_78-20 == 0 0.024639 0.044291 0.556 1.000
K_102-60 - H_78-20 == 0 0.031850 0.044291 0.719 1.000
J_102-30 - I_102-0 == 0 0.004417 0.044291 0.100 1.000
K_102-60 - I_102-0 == 0 0.011628 0.044291 0.263 1.000
K_102-60 - J_102-30 == 0 0.007211 0.044291 0.163 1.000
---
Signif. codes: 0 ‘***’ 0.001 ‘**’ 0.01 ‘*’ 0.05 ‘.’ 0.1 ‘ ’ 1
(Adjusted p values reported -- single-step method)	0
VLVTPGQCNVLTVHNAPY
	Simultaneous Tests for General Linear Hypotheses
Multiple Comparisons of Means: Tukey Contrasts
Fit: lm(formula = i ~ Step, data = Data)
Linear Hypotheses:
Estimate Std. Error t value Pr(>|t|)
B_52-20 - A_52-0 == 0 -1.117e-02 1.439e-02 -0.776 0.999
C_63-0 - A_52-0 == 0 -1.182e-02 1.439e-02 -0.821 0.999
D_63-35 - A_52-0 == 0 7.296e-04 1.609e-02 0.045 1.000
E_73-0 - A_52-0 == 0 4.826e-03 1.439e-02 0.335 1.000
F_73-35 - A_52-0 == 0 6.386e-04 1.439e-02 0.044 1.000
G_78-0 - A_52-0 == 0 -8.158e-03 1.439e-02 -0.567 1.000
H_78-20 - A_52-0 == 0 2.092e-02 1.439e-02 1.453 0.919
I_102-0 - A_52-0 == 0 1.885e-02 1.439e-02 1.310 0.957
J_102-30 - A_52-0 == 0 1.582e-02 1.439e-02 1.099 0.987
K_102-60 - A_52-0 == 0 2.124e-02 1.439e-02 1.475 0.912
C_63-0 - B_52-20 == 0 -6.452e-04 1.439e-02 -0.045 1.000
D_63-35 - B_52-20 == 0 1.190e-02 1.609e-02 0.740 0.999
E_73-0 - B_52-20 == 0 1.600e-02 1.439e-02 1.112 0.986
F_73-35 - B_52-20 == 0 1.181e-02 1.439e-02 0.821 0.999
G_78-0 - B_52-20 == 0 3.017e-03 1.439e-02 0.210 1.000
H_78-20 - B_52-20 == 0 3.209e-02 1.439e-02 2.230 0.509
I_102-0 - B_52-20 == 0 3.003e-02 1.439e-02 2.086 0.597
J_102-30 - B_52-20 == 0 2.700e-02 1.439e-02 1.876 0.725
K_102-60 - B_52-20 == 0 3.241e-02 1.439e-02 2.252 0.495
D_63-35 - C_63-0 == 0 1.255e-02 1.609e-02 0.780 0.999
E_73-0 - C_63-0 == 0 1.665e-02 1.439e-02 1.157 0.981
F_73-35 - C_63-0 == 0 1.246e-02 1.439e-02 0.866 0.998
G_78-0 - C_63-0 == 0 3.662e-03 1.439e-02 0.254 1.000
H_78-20 - C_63-0 == 0 3.274e-02 1.439e-02 2.275 0.483
I_102-0 - C_63-0 == 0 3.067e-02 1.439e-02 2.131 0.570
J_102-30 - C_63-0 == 0 2.764e-02 1.439e-02 1.921 0.698
K_102-60 - C_63-0 == 0 3.306e-02 1.439e-02 2.297 0.469
E_73-0 - D_63-35 == 0 4.097e-03 1.609e-02 0.255 1.000
F_73-35 - D_63-35 == 0 -9.106e-05 1.609e-02 -0.006 1.000
G_78-0 - D_63-35 == 0 -8.888e-03 1.609e-02 -0.552 1.000
H_78-20 - D_63-35 == 0 2.019e-02 1.609e-02 1.255 0.967
I_102-0 - D_63-35 == 0 1.812e-02 1.609e-02 1.126 0.984
J_102-30 - D_63-35 == 0 1.509e-02 1.609e-02 0.938 0.996
K_102-60 - D_63-35 == 0 2.051e-02 1.609e-02 1.274 0.964
F_73-35 - E_73-0 == 0 -4.188e-03 1.439e-02 -0.291 1.000
G_78-0 - E_73-0 == 0 -1.298e-02 1.439e-02 -0.902 0.997
H_78-20 - E_73-0 == 0 1.609e-02 1.439e-02 1.118 0.985
I_102-0 - E_73-0 == 0 1.403e-02 1.439e-02 0.975 0.995
J_102-30 - E_73-0 == 0 1.100e-02 1.439e-02 0.764 0.999
K_102-60 - E_73-0 == 0 1.641e-02 1.439e-02 1.140 0.983
G_78-0 - F_73-35 == 0 -8.797e-03 1.439e-02 -0.611 1.000
H_78-20 - F_73-35 == 0 2.028e-02 1.439e-02 1.409 0.932
I_102-0 - F_73-35 == 0 1.822e-02 1.439e-02 1.266 0.965
J_102-30 - F_73-35 == 0 1.519e-02 1.439e-02 1.055 0.990
K_102-60 - F_73-35 == 0 2.060e-02 1.439e-02 1.431 0.926
H_78-20 - G_78-0 == 0 2.908e-02 1.439e-02 2.020 0.638
I_102-0 - G_78-0 == 0 2.701e-02 1.439e-02 1.877 0.724
J_102-30 - G_78-0 == 0 2.398e-02 1.439e-02 1.666 0.836
K_102-60 - G_78-0 == 0 2.939e-02 1.439e-02 2.042 0.624
I_102-0 - H_78-20 == 0 -2.064e-03 1.439e-02 -0.143 1.000
J_102-30 - H_78-20 == 0 -5.094e-03 1.439e-02 -0.354 1.000
K_102-60 - H_78-20 == 0 3.173e-04 1.439e-02 0.022 1.000
J_102-30 - I_102-0 == 0 -3.030e-03 1.439e-02 -0.210 1.000
K_102-60 - I_102-0 == 0 2.381e-03 1.439e-02 0.165 1.000
K_102-60 - J_102-30 == 0 5.411e-03 1.439e-02 0.376 1.000
(Adjusted p values reported -- single-step method)	0
VLVTPGQCNVLTVHNAPYCLG
	Simultaneous Tests for General Linear Hypotheses
Multiple Comparisons of Means: Tukey Contrasts
Fit: lm(formula = i ~ Step, data = Data)
Linear Hypotheses:
Estimate Std. Error t value Pr(>|t|)
B_52-20 - A_52-0 == 0 0.0164113 0.0137392 1.194 0.976
C_63-0 - A_52-0 == 0 0.0154439 0.0137392 1.124 0.984
D_63-35 - A_52-0 == 0 0.0213549 0.0122888 1.738 0.800
E_73-0 - A_52-0 == 0 0.0082372 0.0122888 0.670 1.000
F_73-35 - A_52-0 == 0 0.0008968 0.0122888 0.073 1.000
G_78-0 - A_52-0 == 0 -0.0040477 0.0122888 -0.329 1.000
H_78-20 - A_52-0 == 0 0.0003914 0.0122888 0.032 1.000
I_102-0 - A_52-0 == 0 0.0291894 0.0122888 2.375 0.425
J_102-30 - A_52-0 == 0 0.0285545 0.0122888 2.324 0.454
K_102-60 - A_52-0 == 0 0.0229175 0.0122888 1.865 0.730
C_63-0 - B_52-20 == 0 -0.0009674 0.0150506 -0.064 1.000
D_63-35 - B_52-20 == 0 0.0049435 0.0137392 0.360 1.000
E_73-0 - B_52-20 == 0 -0.0081741 0.0137392 -0.595 1.000
F_73-35 - B_52-20 == 0 -0.0155145 0.0137392 -1.129 0.983
G_78-0 - B_52-20 == 0 -0.0204591 0.0137392 -1.489 0.907
H_78-20 - B_52-20 == 0 -0.0160200 0.0137392 -1.166 0.979
I_102-0 - B_52-20 == 0 0.0127781 0.0137392 0.930 0.996
J_102-30 - B_52-20 == 0 0.0121432 0.0137392 0.884 0.997
K_102-60 - B_52-20 == 0 0.0065061 0.0137392 0.474 1.000
D_63-35 - C_63-0 == 0 0.0059110 0.0137392 0.430 1.000
E_73-0 - C_63-0 == 0 -0.0072067 0.0137392 -0.525 1.000
F_73-35 - C_63-0 == 0 -0.0145471 0.0137392 -1.059 0.990
G_78-0 - C_63-0 == 0 -0.0194916 0.0137392 -1.419 0.929
H_78-20 - C_63-0 == 0 -0.0150525 0.0137392 -1.096 0.987
I_102-0 - C_63-0 == 0 0.0137456 0.0137392 1.000 0.993
J_102-30 - C_63-0 == 0 0.0131106 0.0137392 0.954 0.995
K_102-60 - C_63-0 == 0 0.0074736 0.0137392 0.544 1.000
E_73-0 - D_63-35 == 0 -0.0131177 0.0122888 -1.067 0.989
F_73-35 - D_63-35 == 0 -0.0204581 0.0122888 -1.665 0.835
G_78-0 - D_63-35 == 0 -0.0254026 0.0122888 -2.067 0.609
H_78-20 - D_63-35 == 0 -0.0209635 0.0122888 -1.706 0.815
I_102-0 - D_63-35 == 0 0.0078346 0.0122888 0.638 1.000
J_102-30 - D_63-35 == 0 0.0071996 0.0122888 0.586 1.000
K_102-60 - D_63-35 == 0 0.0015626 0.0122888 0.127 1.000
F_73-35 - E_73-0 == 0 -0.0073404 0.0122888 -0.597 1.000
G_78-0 - E_73-0 == 0 -0.0122850 0.0122888 -1.000 0.993
H_78-20 - E_73-0 == 0 -0.0078458 0.0122888 -0.638 1.000
I_102-0 - E_73-0 == 0 0.0209522 0.0122888 1.705 0.815
J_102-30 - E_73-0 == 0 0.0203173 0.0122888 1.653 0.840
K_102-60 - E_73-0 == 0 0.0146802 0.0122888 1.195 0.976
G_78-0 - F_73-35 == 0 -0.0049445 0.0122888 -0.402 1.000
H_78-20 - F_73-35 == 0 -0.0005054 0.0122888 -0.041 1.000
I_102-0 - F_73-35 == 0 0.0282926 0.0122888 2.302 0.466
J_102-30 - F_73-35 == 0 0.0276577 0.0122888 2.251 0.497
K_102-60 - F_73-35 == 0 0.0220206 0.0122888 1.792 0.770
H_78-20 - G_78-0 == 0 0.0044391 0.0122888 0.361 1.000
I_102-0 - G_78-0 == 0 0.0332372 0.0122888 2.705 0.263
J_102-30 - G_78-0 == 0 0.0326022 0.0122888 2.653 0.285
K_102-60 - G_78-0 == 0 0.0269652 0.0122888 2.194 0.531
I_102-0 - H_78-20 == 0 0.0287981 0.0122888 2.343 0.443
J_102-30 - H_78-20 == 0 0.0281631 0.0122888 2.292 0.473
K_102-60 - H_78-20 == 0 0.0225261 0.0122888 1.833 0.748
J_102-30 - I_102-0 == 0 -0.0006350 0.0122888 -0.052 1.000
K_102-60 - I_102-0 == 0 -0.0062720 0.0122888 -0.510 1.000
K_102-60 - J_102-30 == 0 -0.0056370 0.0122888 -0.459 1.000
(Adjusted p values reported -- single-step method)	0
VLVTPGQCNVLTVHNAPYCLGLDI
	Simultaneous Tests for General Linear Hypotheses
Multiple Comparisons of Means: Tukey Contrasts
Fit: lm(formula = i ~ Step, data = Data)
Linear Hypotheses:
Estimate Std. Error t value Pr(>|t|)
B_52-20 - A_52-0 == 0 -0.0043252 0.0047095 -0.918 0.997
C_63-0 - A_52-0 == 0 -0.0023987 0.0047095 -0.509 1.000
D_63-35 - A_52-0 == 0 0.0004313 0.0047095 0.092 1.000
E_73-0 - A_52-0 == 0 0.0044033 0.0047095 0.935 0.996
F_73-35 - A_52-0 == 0 0.0028420 0.0047095 0.603 1.000
G_78-0 - A_52-0 == 0 0.0039089 0.0047095 0.830 0.999
H_78-20 - A_52-0 == 0 -0.0006823 0.0047095 -0.145 1.000
I_102-0 - A_52-0 == 0 0.0481088 0.0047095 10.215 <0.01 ***
J_102-30 - A_52-0 == 0 0.0333870 0.0047095 7.089 <0.01 ***
K_102-60 - A_52-0 == 0 0.0268142 0.0047095 5.694 <0.01 ***
C_63-0 - B_52-20 == 0 0.0019265 0.0047095 0.409 1.000
D_63-35 - B_52-20 == 0 0.0047564 0.0047095 1.010 0.993
E_73-0 - B_52-20 == 0 0.0087285 0.0047095 1.853 0.738
F_73-35 - B_52-20 == 0 0.0071671 0.0047095 1.522 0.897
G_78-0 - B_52-20 == 0 0.0082341 0.0047095 1.748 0.796
H_78-20 - B_52-20 == 0 0.0036429 0.0047095 0.774 0.999
I_102-0 - B_52-20 == 0 0.0524340 0.0047095 11.134 <0.01 ***
J_102-30 - B_52-20 == 0 0.0377122 0.0047095 8.008 <0.01 ***
K_102-60 - B_52-20 == 0 0.0311393 0.0047095 6.612 <0.01 ***
D_63-35 - C_63-0 == 0 0.0028299 0.0047095 0.601 1.000
E_73-0 - C_63-0 == 0 0.0068020 0.0047095 1.444 0.923
F_73-35 - C_63-0 == 0 0.0052406 0.0047095 1.113 0.986
G_78-0 - C_63-0 == 0 0.0063076 0.0047095 1.339 0.951
H_78-20 - C_63-0 == 0 0.0017164 0.0047095 0.364 1.000
I_102-0 - C_63-0 == 0 0.0505075 0.0047095 10.725 <0.01 ***
J_102-30 - C_63-0 == 0 0.0357857 0.0047095 7.599 <0.01 ***
K_102-60 - C_63-0 == 0 0.0292128 0.0047095 6.203 <0.01 ***
E_73-0 - D_63-35 == 0 0.0039721 0.0047095 0.843 0.998
F_73-35 - D_63-35 == 0 0.0024107 0.0047095 0.512 1.000
G_78-0 - D_63-35 == 0 0.0034777 0.0047095 0.738 0.999
H_78-20 - D_63-35 == 0 -0.0011136 0.0047095 -0.236 1.000
I_102-0 - D_63-35 == 0 0.0476776 0.0047095 10.124 <0.01 ***
J_102-30 - D_63-35 == 0 0.0329557 0.0047095 6.998 <0.01 ***
K_102-60 - D_63-35 == 0 0.0263829 0.0047095 5.602 <0.01 ***
F_73-35 - E_73-0 == 0 -0.0015614 0.0047095 -0.332 1.000
G_78-0 - E_73-0 == 0 -0.0004944 0.0047095 -0.105 1.000
H_78-20 - E_73-0 == 0 -0.0050856 0.0047095 -1.080 0.988
I_102-0 - E_73-0 == 0 0.0437055 0.0047095 9.280 <0.01 ***
J_102-30 - E_73-0 == 0 0.0289837 0.0047095 6.154 <0.01 ***
K_102-60 - E_73-0 == 0 0.0224108 0.0047095 4.759 <0.01 **
G_78-0 - F_73-35 == 0 0.0010670 0.0047095 0.227 1.000
H_78-20 - F_73-35 == 0 -0.0035243 0.0047095 -0.748 0.999
I_102-0 - F_73-35 == 0 0.0452669 0.0047095 9.612 <0.01 ***
J_102-30 - F_73-35 == 0 0.0305451 0.0047095 6.486 <0.01 ***
K_102-60 - F_73-35 == 0 0.0239722 0.0047095 5.090 <0.01 **
H_78-20 - G_78-0 == 0 -0.0045912 0.0047095 -0.975 0.995
I_102-0 - G_78-0 == 0 0.0441999 0.0047095 9.385 <0.01 ***
J_102-30 - G_78-0 == 0 0.0294781 0.0047095 6.259 <0.01 ***
K_102-60 - G_78-0 == 0 0.0229052 0.0047095 4.864 <0.01 **
I_102-0 - H_78-20 == 0 0.0487911 0.0047095 10.360 <0.01 ***
J_102-30 - H_78-20 == 0 0.0340693 0.0047095 7.234 <0.01 ***
K_102-60 - H_78-20 == 0 0.0274965 0.0047095 5.838 <0.01 ***
J_102-30 - I_102-0 == 0 -0.0147218 0.0047095 -3.126 0.123
K_102-60 - I_102-0 == 0 -0.0212947 0.0047095 -4.522 <0.01 **
K_102-60 - J_102-30 == 0 -0.0065729 0.0047095 -1.396 0.937
---
Signif. codes: 0 ‘***’ 0.001 ‘**’ 0.01 ‘*’ 0.05 ‘.’ 0.1 ‘ ’ 1
(Adjusted p values reported -- single-step method)	0
VLVTPGQCNVLT
	Simultaneous Tests for General Linear Hypotheses
Multiple Comparisons of Means: Tukey Contrasts
Fit: lm(formula = i ~ Step, data = Data)
Linear Hypotheses:
Estimate Std. Error t value Pr(>|t|)
B_52-20 - A_52-0 == 0 -0.0361812 0.0089415 -4.046 0.0181 *
C_63-0 - A_52-0 == 0 -0.0311995 0.0089415 -3.489 0.0591 .
D_63-35 - A_52-0 == 0 -0.0171336 0.0089415 -1.916 0.7015
E_73-0 - A_52-0 == 0 -0.0193977 0.0089415 -2.169 0.5460
F_73-35 - A_52-0 == 0 -0.0370377 0.0089415 -4.142 0.0144 *
G_78-0 - A_52-0 == 0 -0.0310095 0.0089415 -3.468 0.0622 .
H_78-20 - A_52-0 == 0 -0.0279054 0.0089415 -3.121 0.1245
I_102-0 - A_52-0 == 0 -0.0198026 0.0089415 -2.215 0.5181
J_102-30 - A_52-0 == 0 -0.0158363 0.0089415 -1.771 0.7840
K_102-60 - A_52-0 == 0 -0.0153159 0.0089415 -1.713 0.8140
C_63-0 - B_52-20 == 0 0.0049817 0.0089415 0.557 1.0000
D_63-35 - B_52-20 == 0 0.0190475 0.0089415 2.130 0.5700
E_73-0 - B_52-20 == 0 0.0167835 0.0089415 1.877 0.7244
F_73-35 - B_52-20 == 0 -0.0008565 0.0089415 -0.096 1.0000
G_78-0 - B_52-20 == 0 0.0051717 0.0089415 0.578 0.9999
H_78-20 - B_52-20 == 0 0.0082758 0.0089415 0.926 0.9964
I_102-0 - B_52-20 == 0 0.0163786 0.0089415 1.832 0.7505
J_102-30 - B_52-20 == 0 0.0203448 0.0089415 2.275 0.4823
K_102-60 - B_52-20 == 0 0.0208653 0.0089415 2.334 0.4463
D_63-35 - C_63-0 == 0 0.0140658 0.0089415 1.573 0.8774
E_73-0 - C_63-0 == 0 0.0118018 0.0089415 1.320 0.9550
F_73-35 - C_63-0 == 0 -0.0058382 0.0089415 -0.653 0.9998
G_78-0 - C_63-0 == 0 0.0001900 0.0089415 0.021 1.0000
H_78-20 - C_63-0 == 0 0.0032940 0.0089415 0.368 1.0000
I_102-0 - C_63-0 == 0 0.0113969 0.0089415 1.275 0.9640
J_102-30 - C_63-0 == 0 0.0153631 0.0089415 1.718 0.8116
K_102-60 - C_63-0 == 0 0.0158836 0.0089415 1.776 0.7813
E_73-0 - D_63-35 == 0 -0.0022641 0.0089415 -0.253 1.0000
F_73-35 - D_63-35 == 0 -0.0199040 0.0089415 -2.226 0.5111
G_78-0 - D_63-35 == 0 -0.0138758 0.0089415 -1.552 0.8858
H_78-20 - D_63-35 == 0 -0.0107718 0.0089415 -1.205 0.9752
I_102-0 - D_63-35 == 0 -0.0026689 0.0089415 -0.298 1.0000
J_102-30 - D_63-35 == 0 0.0012973 0.0089415 0.145 1.0000
K_102-60 - D_63-35 == 0 0.0018178 0.0089415 0.203 1.0000
F_73-35 - E_73-0 == 0 -0.0176400 0.0089415 -1.973 0.6670
G_78-0 - E_73-0 == 0 -0.0116118 0.0089415 -1.299 0.9596
H_78-20 - E_73-0 == 0 -0.0085077 0.0089415 -0.951 0.9956
I_102-0 - E_73-0 == 0 -0.0004049 0.0089415 -0.045 1.0000
J_102-30 - E_73-0 == 0 0.0035614 0.0089415 0.398 1.0000
K_102-60 - E_73-0 == 0 0.0040818 0.0089415 0.457 1.0000
G_78-0 - F_73-35 == 0 0.0060282 0.0089415 0.674 0.9998
H_78-20 - F_73-35 == 0 0.0091323 0.0089415 1.021 0.9923
I_102-0 - F_73-35 == 0 0.0172351 0.0089415 1.928 0.6945
J_102-30 - F_73-35 == 0 0.0212013 0.0089415 2.371 0.4254
K_102-60 - F_73-35 == 0 0.0217218 0.0089415 2.429 0.3934
H_78-20 - G_78-0 == 0 0.0031041 0.0089415 0.347 1.0000
I_102-0 - G_78-0 == 0 0.0112069 0.0089415 1.253 0.9677
J_102-30 - G_78-0 == 0 0.0151731 0.0089415 1.697 0.8220
K_102-60 - G_78-0 == 0 0.0156936 0.0089415 1.755 0.7923
I_102-0 - H_78-20 == 0 0.0081029 0.0089415 0.906 0.9969
J_102-30 - H_78-20 == 0 0.0120691 0.0089415 1.350 0.9484
K_102-60 - H_78-20 == 0 0.0125895 0.0089415 1.408 0.9336
J_102-30 - I_102-0 == 0 0.0039662 0.0089415 0.444 1.0000
K_102-60 - I_102-0 == 0 0.0044867 0.0089415 0.502 1.0000
K_102-60 - J_102-30 == 0 0.0005205 0.0089415 0.058 1.0000
---
Signif. codes: 0 ‘***’ 0.001 ‘**’ 0.01 ‘*’ 0.05 ‘.’ 0.1 ‘ ’ 1
(Adjusted p values reported -- single-step method)	0
VLVTPGQCNVLTVHNAPYCLGLD
	Simultaneous Tests for General Linear Hypotheses
Multiple Comparisons of Means: Tukey Contrasts
Fit: lm(formula = i ~ Step, data = Data)
Linear Hypotheses:
Estimate Std. Error t value Pr(>|t|)
B_52-20 - A_52-0 == 0 -0.028662 0.007351 -3.899 0.0304 *
C_63-0 - A_52-0 == 0 -0.031119 0.007351 -4.234 0.0156 *
D_63-35 - A_52-0 == 0 -0.017034 0.008218 -2.073 0.6030
E_73-0 - A_52-0 == 0 -0.023758 0.010395 -2.285 0.4746
F_73-35 - A_52-0 == 0 -0.029719 0.008218 -3.616 0.0536 .
G_78-0 - A_52-0 == 0 -0.026747 0.007351 -3.639 0.0510 .
H_78-20 - A_52-0 == 0 0.057327 0.007351 7.799 <0.001 ***
I_102-0 - A_52-0 == 0 0.217092 0.007351 29.534 <0.001 ***
J_102-30 - A_52-0 == 0 0.207739 0.007351 28.262 <0.001 ***
K_102-60 - A_52-0 == 0 0.202149 0.007351 27.501 <0.001 ***
C_63-0 - B_52-20 == 0 -0.002457 0.007351 -0.334 1.0000
D_63-35 - B_52-20 == 0 0.011628 0.008218 1.415 0.9271
E_73-0 - B_52-20 == 0 0.004904 0.010395 0.472 1.0000
F_73-35 - B_52-20 == 0 -0.001056 0.008218 -0.129 1.0000
G_78-0 - B_52-20 == 0 0.001916 0.007351 0.261 1.0000
H_78-20 - B_52-20 == 0 0.085989 0.007351 11.698 <0.001 ***
I_102-0 - B_52-20 == 0 0.245754 0.007351 33.434 <0.001 ***
J_102-30 - B_52-20 == 0 0.236402 0.007351 32.161 <0.001 ***
K_102-60 - B_52-20 == 0 0.230811 0.007351 31.401 <0.001 ***
D_63-35 - C_63-0 == 0 0.014085 0.008218 1.714 0.8071
E_73-0 - C_63-0 == 0 0.007361 0.010395 0.708 0.9995
F_73-35 - C_63-0 == 0 0.001400 0.008218 0.170 1.0000
G_78-0 - C_63-0 == 0 0.004372 0.007351 0.595 0.9999
H_78-20 - C_63-0 == 0 0.088446 0.007351 12.033 <0.001 ***
I_102-0 - C_63-0 == 0 0.248211 0.007351 33.768 <0.001 ***
J_102-30 - C_63-0 == 0 0.238858 0.007351 32.495 <0.001 ***
K_102-60 - C_63-0 == 0 0.233268 0.007351 31.735 <0.001 ***
E_73-0 - D_63-35 == 0 -0.006724 0.011026 -0.610 0.9999
F_73-35 - D_63-35 == 0 -0.012684 0.009003 -1.409 0.9289
G_78-0 - D_63-35 == 0 -0.009712 0.008218 -1.182 0.9761
H_78-20 - D_63-35 == 0 0.074361 0.008218 9.048 <0.001 ***
I_102-0 - D_63-35 == 0 0.234126 0.008218 28.489 <0.001 ***
J_102-30 - D_63-35 == 0 0.224774 0.008218 27.351 <0.001 ***
K_102-60 - D_63-35 == 0 0.219183 0.008218 26.671 <0.001 ***
F_73-35 - E_73-0 == 0 -0.005961 0.011026 -0.541 1.0000
G_78-0 - E_73-0 == 0 -0.002989 0.010395 -0.287 1.0000
H_78-20 - E_73-0 == 0 0.081085 0.010395 7.800 <0.001 ***
I_102-0 - E_73-0 == 0 0.240850 0.010395 23.169 <0.001 ***
J_102-30 - E_73-0 == 0 0.231497 0.010395 22.270 <0.001 ***
K_102-60 - E_73-0 == 0 0.225907 0.010395 21.732 <0.001 ***
G_78-0 - F_73-35 == 0 0.002972 0.008218 0.362 1.0000
H_78-20 - F_73-35 == 0 0.087046 0.008218 10.592 <0.001 ***
I_102-0 - F_73-35 == 0 0.246811 0.008218 30.032 <0.001 ***
J_102-30 - F_73-35 == 0 0.237458 0.008218 28.894 <0.001 ***
K_102-60 - F_73-35 == 0 0.231867 0.008218 28.214 <0.001 ***
H_78-20 - G_78-0 == 0 0.084074 0.007351 11.438 <0.001 ***
I_102-0 - G_78-0 == 0 0.243839 0.007351 33.173 <0.001 ***
J_102-30 - G_78-0 == 0 0.234486 0.007351 31.901 <0.001 ***
K_102-60 - G_78-0 == 0 0.228895 0.007351 31.140 <0.001 ***
I_102-0 - H_78-20 == 0 0.159765 0.007351 21.735 <0.001 ***
J_102-30 - H_78-20 == 0 0.150412 0.007351 20.463 <0.001 ***
K_102-60 - H_78-20 == 0 0.144822 0.007351 19.702 <0.001 ***
J_102-30 - I_102-0 == 0 -0.009353 0.007351 -1.272 0.9615
K_102-60 - I_102-0 == 0 -0.014943 0.007351 -2.033 0.6264
K_102-60 - J_102-30 == 0 -0.005591 0.007351 -0.761 0.9992
---
Signif. codes: 0 ‘***’ 0.001 ‘**’ 0.01 ‘*’ 0.05 ‘.’ 0.1 ‘ ’ 1
(Adjusted p values reported -- single-step method)	0

### Sheet: IAAA - C2 - ANOVAResults
TGQYCYAGMGLPSNPLEGCR
	Simultaneous Tests for General Linear Hypotheses
Multiple Comparisons of Means: Tukey Contrasts
Fit: lm(formula = i ~ Step, data = Data)
Linear Hypotheses:
Estimate Std. Error t value Pr(>|t|)
B_52-20 - A_52-0 == 0 -0.0639344 0.0362467 -1.764 0.788
C_63-0 - A_52-0 == 0 -0.0619194 0.0362467 -1.708 0.817
D_63-35 - A_52-0 == 0 -0.0407144 0.0362467 -1.123 0.985
E_73-0 - A_52-0 == 0 -0.0731967 0.0362467 -2.019 0.639
F_73-35 - A_52-0 == 0 -0.0052241 0.0362467 -0.144 1.000
G_78-0 - A_52-0 == 0 -0.0405740 0.0362467 -1.119 0.985
H_78-20 - A_52-0 == 0 0.2218240 0.0362467 6.120 <0.001 ***
I_102-0 - A_52-0 == 0 0.3577930 0.0362467 9.871 <0.001 ***
J_102-30 - A_52-0 == 0 0.4643225 0.0362467 12.810 <0.001 ***
K_102-60 - A_52-0 == 0 0.4640893 0.0362467 12.804 <0.001 ***
C_63-0 - B_52-20 == 0 0.0020150 0.0362467 0.056 1.000
D_63-35 - B_52-20 == 0 0.0232200 0.0362467 0.641 1.000
E_73-0 - B_52-20 == 0 -0.0092623 0.0362467 -0.256 1.000
F_73-35 - B_52-20 == 0 0.0587103 0.0362467 1.620 0.858
G_78-0 - B_52-20 == 0 0.0233604 0.0362467 0.644 1.000
H_78-20 - B_52-20 == 0 0.2857584 0.0362467 7.884 <0.001 ***
I_102-0 - B_52-20 == 0 0.4217274 0.0362467 11.635 <0.001 ***
J_102-30 - B_52-20 == 0 0.5282569 0.0362467 14.574 <0.001 ***
K_102-60 - B_52-20 == 0 0.5280237 0.0362467 14.567 <0.001 ***
D_63-35 - C_63-0 == 0 0.0212050 0.0362467 0.585 1.000
E_73-0 - C_63-0 == 0 -0.0112773 0.0362467 -0.311 1.000
F_73-35 - C_63-0 == 0 0.0566953 0.0362467 1.564 0.881
G_78-0 - C_63-0 == 0 0.0213454 0.0362467 0.589 1.000
H_78-20 - C_63-0 == 0 0.2837434 0.0362467 7.828 <0.001 ***
I_102-0 - C_63-0 == 0 0.4197124 0.0362467 11.579 <0.001 ***
J_102-30 - C_63-0 == 0 0.5262419 0.0362467 14.518 <0.001 ***
K_102-60 - C_63-0 == 0 0.5260087 0.0362467 14.512 <0.001 ***
E_73-0 - D_63-35 == 0 -0.0324823 0.0362467 -0.896 0.997
F_73-35 - D_63-35 == 0 0.0354903 0.0362467 0.979 0.994
G_78-0 - D_63-35 == 0 0.0001404 0.0362467 0.004 1.000
H_78-20 - D_63-35 == 0 0.2625384 0.0362467 7.243 <0.001 ***
I_102-0 - D_63-35 == 0 0.3985074 0.0362467 10.994 <0.001 ***
J_102-30 - D_63-35 == 0 0.5050369 0.0362467 13.933 <0.001 ***
K_102-60 - D_63-35 == 0 0.5048037 0.0362467 13.927 <0.001 ***
F_73-35 - E_73-0 == 0 0.0679726 0.0362467 1.875 0.726
G_78-0 - E_73-0 == 0 0.0326227 0.0362467 0.900 0.997
H_78-20 - E_73-0 == 0 0.2950207 0.0362467 8.139 <0.001 ***
I_102-0 - E_73-0 == 0 0.4309897 0.0362467 11.890 <0.001 ***
J_102-30 - E_73-0 == 0 0.5375192 0.0362467 14.829 <0.001 ***
K_102-60 - E_73-0 == 0 0.5372861 0.0362467 14.823 <0.001 ***
G_78-0 - F_73-35 == 0 -0.0353499 0.0362467 -0.975 0.995
H_78-20 - F_73-35 == 0 0.2270481 0.0362467 6.264 <0.001 ***
I_102-0 - F_73-35 == 0 0.3630171 0.0362467 10.015 <0.001 ***
J_102-30 - F_73-35 == 0 0.4695466 0.0362467 12.954 <0.001 ***
K_102-60 - F_73-35 == 0 0.4693135 0.0362467 12.948 <0.001 ***
H_78-20 - G_78-0 == 0 0.2623980 0.0362467 7.239 <0.001 ***
I_102-0 - G_78-0 == 0 0.3983670 0.0362467 10.990 <0.001 ***
J_102-30 - G_78-0 == 0 0.5048965 0.0362467 13.929 <0.001 ***
K_102-60 - G_78-0 == 0 0.5046634 0.0362467 13.923 <0.001 ***
I_102-0 - H_78-20 == 0 0.1359690 0.0362467 3.751 0.034 *
J_102-30 - H_78-20 == 0 0.2424985 0.0362467 6.690 <0.001 ***
K_102-60 - H_78-20 == 0 0.2422653 0.0362467 6.684 <0.001 ***
J_102-30 - I_102-0 == 0 0.1065295 0.0362467 2.939 0.174
K_102-60 - I_102-0 == 0 0.1062963 0.0362467 2.933 0.176
K_102-60 - J_102-30 == 0 -0.0002331 0.0362467 -0.006 1.000
---
Signif. codes: 0 ‘***’ 0.001 ‘**’ 0.01 ‘*’ 0.05 ‘.’ 0.1 ‘ ’ 1
(Adjusted p values reported -- single-step method)	0
LPSNPLEGCR
	Simultaneous Tests for General Linear Hypotheses
Multiple Comparisons of Means: Tukey Contrasts
Fit: lm(formula = i ~ Step, data = Data)
Linear Hypotheses:
Estimate Std. Error t value Pr(>|t|)
B_52-20 - A_52-0 == 0 0.0699722 0.0721529 0.970 0.9948
C_63-0 - A_52-0 == 0 -0.0430817 0.0721529 -0.597 0.9999
D_63-35 - A_52-0 == 0 0.0947437 0.0721529 1.313 0.9565
E_73-0 - A_52-0 == 0 -0.0014073 0.0721529 -0.020 1.0000
F_73-35 - A_52-0 == 0 -0.1998772 0.0721529 -2.770 0.2320
G_78-0 - A_52-0 == 0 -0.1438083 0.0721529 -1.993 0.6546
H_78-20 - A_52-0 == 0 -0.1820316 0.0721529 -2.523 0.3435
I_102-0 - A_52-0 == 0 -0.2008547 0.0721529 -2.784 0.2276
J_102-30 - A_52-0 == 0 -0.1731427 0.0721529 -2.400 0.4095
K_102-60 - A_52-0 == 0 -0.2138798 0.0721529 -2.964 0.1663
C_63-0 - B_52-20 == 0 -0.1130538 0.0721529 -1.567 0.8800
D_63-35 - B_52-20 == 0 0.0247715 0.0721529 0.343 1.0000
E_73-0 - B_52-20 == 0 -0.0713795 0.0721529 -0.989 0.9940
F_73-35 - B_52-20 == 0 -0.2698494 0.0721529 -3.740 0.0349 *
G_78-0 - B_52-20 == 0 -0.2137805 0.0721529 -2.963 0.1667
H_78-20 - B_52-20 == 0 -0.2520037 0.0721529 -3.493 0.0595 .
I_102-0 - B_52-20 == 0 -0.2708268 0.0721529 -3.754 0.0340 *
J_102-30 - B_52-20 == 0 -0.2431149 0.0721529 -3.369 0.0762 .
K_102-60 - B_52-20 == 0 -0.2838520 0.0721529 -3.934 0.0232 *
D_63-35 - C_63-0 == 0 0.1378253 0.0721529 1.910 0.7059
E_73-0 - C_63-0 == 0 0.0416744 0.0721529 0.578 0.9999
F_73-35 - C_63-0 == 0 -0.1567956 0.0721529 -2.173 0.5439
G_78-0 - C_63-0 == 0 -0.1007267 0.0721529 -1.396 0.9368
H_78-20 - C_63-0 == 0 -0.1389499 0.0721529 -1.926 0.6962
I_102-0 - C_63-0 == 0 -0.1577730 0.0721529 -2.187 0.5359
J_102-30 - C_63-0 == 0 -0.1300610 0.0721529 -1.803 0.7670
K_102-60 - C_63-0 == 0 -0.1707981 0.0721529 -2.367 0.4275
E_73-0 - D_63-35 == 0 -0.0961510 0.0721529 -1.333 0.9522
F_73-35 - D_63-35 == 0 -0.2946209 0.0721529 -4.083 0.0163 *
G_78-0 - D_63-35 == 0 -0.2385520 0.0721529 -3.306 0.0868 .
H_78-20 - D_63-35 == 0 -0.2767752 0.0721529 -3.836 0.0283 *
I_102-0 - D_63-35 == 0 -0.2955983 0.0721529 -4.097 0.0163 *
J_102-30 - D_63-35 == 0 -0.2678863 0.0721529 -3.713 0.0371 *
K_102-60 - D_63-35 == 0 -0.3086234 0.0721529 -4.277 0.0108 *
F_73-35 - E_73-0 == 0 -0.1984699 0.0721529 -2.751 0.2398
G_78-0 - E_73-0 == 0 -0.1424010 0.0721529 -1.974 0.6670
H_78-20 - E_73-0 == 0 -0.1806242 0.0721529 -2.503 0.3537
I_102-0 - E_73-0 == 0 -0.1994474 0.0721529 -2.764 0.2344
J_102-30 - E_73-0 == 0 -0.1717354 0.0721529 -2.380 0.4202
K_102-60 - E_73-0 == 0 -0.2124725 0.0721529 -2.945 0.1716
G_78-0 - F_73-35 == 0 0.0560689 0.0721529 0.777 0.9991
H_78-20 - F_73-35 == 0 0.0178457 0.0721529 0.247 1.0000
I_102-0 - F_73-35 == 0 -0.0009774 0.0721529 -0.014 1.0000
J_102-30 - F_73-35 == 0 0.0267346 0.0721529 0.371 1.0000
K_102-60 - F_73-35 == 0 -0.0140025 0.0721529 -0.194 1.0000
H_78-20 - G_78-0 == 0 -0.0382232 0.0721529 -0.530 1.0000
I_102-0 - G_78-0 == 0 -0.0570464 0.0721529 -0.791 0.9990
J_102-30 - G_78-0 == 0 -0.0293344 0.0721529 -0.407 1.0000
K_102-60 - G_78-0 == 0 -0.0700715 0.0721529 -0.971 0.9948
I_102-0 - H_78-20 == 0 -0.0188231 0.0721529 -0.261 1.0000
J_102-30 - H_78-20 == 0 0.0088889 0.0721529 0.123 1.0000
K_102-60 - H_78-20 == 0 -0.0318482 0.0721529 -0.441 1.0000
J_102-30 - I_102-0 == 0 0.0277120 0.0721529 0.384 1.0000
K_102-60 - I_102-0 == 0 -0.0130251 0.0721529 -0.181 1.0000
K_102-60 - J_102-30 == 0 -0.0407371 0.0721529 -0.565 0.9999
---
Signif. codes: 0 ‘***’ 0.001 ‘**’ 0.01 ‘*’ 0.05 ‘.’ 0.1 ‘ ’ 1
(Adjusted p values reported -- single-step method)	0
YAGMGLPSNPLEGCR
	Simultaneous Tests for General Linear Hypotheses
Multiple Comparisons of Means: Tukey Contrasts
Fit: lm(formula = i ~ Step, data = Data)
Linear Hypotheses:
Estimate Std. Error t value Pr(>|t|)
B_52-20 - A_52-0 == 0 8.410e-03 3.760e-02 0.224 1.0000
C_63-0 - A_52-0 == 0 8.128e-02 3.760e-02 2.162 0.5506
D_63-35 - A_52-0 == 0 5.750e-02 3.760e-02 1.529 0.8941
E_73-0 - A_52-0 == 0 -4.047e-02 3.760e-02 -1.076 0.9887
F_73-35 - A_52-0 == 0 1.541e-03 3.760e-02 0.041 1.0000
G_78-0 - A_52-0 == 0 2.719e-02 3.760e-02 0.723 0.9995
H_78-20 - A_52-0 == 0 3.963e-02 3.760e-02 1.054 0.9903
I_102-0 - A_52-0 == 0 2.766e-02 3.760e-02 0.736 0.9995
J_102-30 - A_52-0 == 0 2.766e-02 3.760e-02 0.736 0.9995
K_102-60 - A_52-0 == 0 4.407e-02 3.760e-02 1.172 0.9794
C_63-0 - B_52-20 == 0 7.287e-02 3.760e-02 1.938 0.6884
D_63-35 - B_52-20 == 0 4.909e-02 3.760e-02 1.306 0.9580
E_73-0 - B_52-20 == 0 -4.888e-02 3.760e-02 -1.300 0.9591
F_73-35 - B_52-20 == 0 -6.869e-03 3.760e-02 -0.183 1.0000
G_78-0 - B_52-20 == 0 1.878e-02 3.760e-02 0.500 1.0000
H_78-20 - B_52-20 == 0 3.122e-02 3.760e-02 0.830 0.9985
I_102-0 - B_52-20 == 0 1.925e-02 3.760e-02 0.512 1.0000
J_102-30 - B_52-20 == 0 1.925e-02 3.760e-02 0.512 1.0000
K_102-60 - B_52-20 == 0 3.566e-02 3.760e-02 0.948 0.9957
D_63-35 - C_63-0 == 0 -2.378e-02 3.760e-02 -0.632 0.9999
E_73-0 - C_63-0 == 0 -1.217e-01 3.760e-02 -3.238 0.0989 .
F_73-35 - C_63-0 == 0 -7.974e-02 3.760e-02 -2.121 0.5759
G_78-0 - C_63-0 == 0 -5.409e-02 3.760e-02 -1.438 0.9247
H_78-20 - C_63-0 == 0 -4.165e-02 3.760e-02 -1.108 0.9861
I_102-0 - C_63-0 == 0 -5.362e-02 3.760e-02 -1.426 0.9283
J_102-30 - C_63-0 == 0 -5.362e-02 3.760e-02 -1.426 0.9285
K_102-60 - C_63-0 == 0 -3.721e-02 3.760e-02 -0.990 0.9940
E_73-0 - D_63-35 == 0 -9.797e-02 3.760e-02 -2.606 0.3037
F_73-35 - D_63-35 == 0 -5.596e-02 3.760e-02 -1.488 0.9088
G_78-0 - D_63-35 == 0 -3.031e-02 3.760e-02 -0.806 0.9988
H_78-20 - D_63-35 == 0 -1.787e-02 3.760e-02 -0.475 1.0000
I_102-0 - D_63-35 == 0 -2.985e-02 3.760e-02 -0.794 0.9990
J_102-30 - D_63-35 == 0 -2.985e-02 3.760e-02 -0.794 0.9990
K_102-60 - D_63-35 == 0 -1.344e-02 3.760e-02 -0.357 1.0000
F_73-35 - E_73-0 == 0 4.201e-02 3.760e-02 1.117 0.9852
G_78-0 - E_73-0 == 0 6.766e-02 3.760e-02 1.800 0.7690
H_78-20 - E_73-0 == 0 8.010e-02 3.760e-02 2.130 0.5701
I_102-0 - E_73-0 == 0 6.813e-02 3.760e-02 1.812 0.7619
J_102-30 - E_73-0 == 0 6.813e-02 3.760e-02 1.812 0.7616
K_102-60 - E_73-0 == 0 8.454e-02 3.760e-02 2.248 0.4982
G_78-0 - F_73-35 == 0 2.565e-02 3.760e-02 0.682 0.9997
H_78-20 - F_73-35 == 0 3.809e-02 3.760e-02 1.013 0.9928
I_102-0 - F_73-35 == 0 2.612e-02 3.760e-02 0.695 0.9997
J_102-30 - F_73-35 == 0 2.612e-02 3.760e-02 0.695 0.9997
K_102-60 - F_73-35 == 0 4.253e-02 3.760e-02 1.131 0.9840
H_78-20 - G_78-0 == 0 1.244e-02 3.760e-02 0.331 1.0000
I_102-0 - G_78-0 == 0 4.639e-04 3.760e-02 0.012 1.0000
J_102-30 - G_78-0 == 0 4.645e-04 3.760e-02 0.012 1.0000
K_102-60 - G_78-0 == 0 1.687e-02 3.760e-02 0.449 1.0000
I_102-0 - H_78-20 == 0 -1.198e-02 3.760e-02 -0.319 1.0000
J_102-30 - H_78-20 == 0 -1.198e-02 3.760e-02 -0.318 1.0000
K_102-60 - H_78-20 == 0 4.434e-03 3.760e-02 0.118 1.0000
J_102-30 - I_102-0 == 0 5.927e-07 3.760e-02 0.000 1.0000
K_102-60 - I_102-0 == 0 1.641e-02 3.760e-02 0.436 1.0000
K_102-60 - J_102-30 == 0 1.641e-02 3.760e-02 0.436 1.0000
---
Signif. codes: 0 ‘***’ 0.001 ‘**’ 0.01 ‘*’ 0.05 ‘.’ 0.1 ‘ ’ 1
(Adjusted p values reported -- single-step method)	0
GMGLPSNPLEGCR
	Simultaneous Tests for General Linear Hypotheses
Multiple Comparisons of Means: Tukey Contrasts
Fit: lm(formula = i ~ Step, data = Data)
Linear Hypotheses:
Estimate Std. Error t value Pr(>|t|)
B_52-20 - A_52-0 == 0 -0.065716 0.035443 -1.854 0.7383
C_63-0 - A_52-0 == 0 -0.009791 0.035443 -0.276 1.0000
D_63-35 - A_52-0 == 0 -0.019332 0.035443 -0.545 1.0000
E_73-0 - A_52-0 == 0 0.023375 0.035443 0.660 0.9998
F_73-35 - A_52-0 == 0 -0.039626 0.035443 -1.118 0.9852
G_78-0 - A_52-0 == 0 0.026637 0.035443 0.752 0.9994
H_78-20 - A_52-0 == 0 -0.048911 0.035443 -1.380 0.9409
I_102-0 - A_52-0 == 0 -0.081203 0.035443 -2.291 0.4716
J_102-30 - A_52-0 == 0 -0.090242 0.035443 -2.546 0.3323
K_102-60 - A_52-0 == 0 -0.079461 0.035443 -2.242 0.5019
C_63-0 - B_52-20 == 0 0.055924 0.035443 1.578 0.8756
D_63-35 - B_52-20 == 0 0.046384 0.035443 1.309 0.9574
E_73-0 - B_52-20 == 0 0.089091 0.035443 2.514 0.3482
F_73-35 - B_52-20 == 0 0.026090 0.035443 0.736 0.9995
G_78-0 - B_52-20 == 0 0.092353 0.035443 2.606 0.3028
H_78-20 - B_52-20 == 0 0.016804 0.035443 0.474 1.0000
I_102-0 - B_52-20 == 0 -0.015488 0.035443 -0.437 1.0000
J_102-30 - B_52-20 == 0 -0.024526 0.035443 -0.692 0.9997
K_102-60 - B_52-20 == 0 -0.013745 0.035443 -0.388 1.0000
D_63-35 - C_63-0 == 0 -0.009541 0.035443 -0.269 1.0000
E_73-0 - C_63-0 == 0 0.033166 0.035443 0.936 0.9961
F_73-35 - C_63-0 == 0 -0.029835 0.035443 -0.842 0.9983
G_78-0 - C_63-0 == 0 0.036429 0.035443 1.028 0.9920
H_78-20 - C_63-0 == 0 -0.039120 0.035443 -1.104 0.9865
I_102-0 - C_63-0 == 0 -0.071412 0.035443 -2.015 0.6422
J_102-30 - C_63-0 == 0 -0.080450 0.035443 -2.270 0.4837
K_102-60 - C_63-0 == 0 -0.069669 0.035443 -1.966 0.6718
E_73-0 - D_63-35 == 0 0.042707 0.035443 1.205 0.9752
F_73-35 - D_63-35 == 0 -0.020294 0.035443 -0.573 0.9999
G_78-0 - D_63-35 == 0 0.045969 0.035443 1.297 0.9597
H_78-20 - D_63-35 == 0 -0.029579 0.035443 -0.835 0.9984
I_102-0 - D_63-35 == 0 -0.061871 0.035443 -1.746 0.7976
J_102-30 - D_63-35 == 0 -0.070910 0.035443 -2.001 0.6507
K_102-60 - D_63-35 == 0 -0.060129 0.035443 -1.696 0.8220
F_73-35 - E_73-0 == 0 -0.063001 0.035443 -1.778 0.7805
G_78-0 - E_73-0 == 0 0.003262 0.035443 0.092 1.0000
H_78-20 - E_73-0 == 0 -0.072286 0.035443 -2.040 0.6270
I_102-0 - E_73-0 == 0 -0.104578 0.035443 -2.951 0.1702
J_102-30 - E_73-0 == 0 -0.113617 0.035443 -3.206 0.1052
K_102-60 - E_73-0 == 0 -0.102836 0.035443 -2.901 0.1853
G_78-0 - F_73-35 == 0 0.066263 0.035443 1.870 0.7290
H_78-20 - F_73-35 == 0 -0.009285 0.035443 -0.262 1.0000
I_102-0 - F_73-35 == 0 -0.041577 0.035443 -1.173 0.9793
J_102-30 - F_73-35 == 0 -0.050616 0.035443 -1.428 0.9279
K_102-60 - F_73-35 == 0 -0.039835 0.035443 -1.124 0.9846
H_78-20 - G_78-0 == 0 -0.075549 0.035443 -2.132 0.5694
I_102-0 - G_78-0 == 0 -0.107841 0.035443 -3.043 0.1435
J_102-30 - G_78-0 == 0 -0.116879 0.035443 -3.298 0.0879 .
K_102-60 - G_78-0 == 0 -0.106098 0.035443 -2.993 0.1570
I_102-0 - H_78-20 == 0 -0.032292 0.035443 -0.911 0.9968
J_102-30 - H_78-20 == 0 -0.041330 0.035443 -1.166 0.9801
K_102-60 - H_78-20 == 0 -0.030549 0.035443 -0.862 0.9980
J_102-30 - I_102-0 == 0 -0.009038 0.035443 -0.255 1.0000
K_102-60 - I_102-0 == 0 0.001743 0.035443 0.049 1.0000
K_102-60 - J_102-30 == 0 0.010781 0.035443 0.304 1.0000
---
Signif. codes: 0 ‘***’ 0.001 ‘**’ 0.01 ‘*’ 0.05 ‘.’ 0.1 ‘ ’ 1
(Adjusted p values reported -- single-step method)	0
GLPSNPLEGCR
	Simultaneous Tests for General Linear Hypotheses
Multiple Comparisons of Means: Tukey Contrasts
Fit: lm(formula = i ~ Step, data = Data)
Linear Hypotheses:
Estimate Std. Error t value Pr(>|t|)
B_52-20 - A_52-0 == 0 0.05127 0.07044 0.728 0.9995
C_63-0 - A_52-0 == 0 0.03351 0.07044 0.476 1.0000
D_63-35 - A_52-0 == 0 -0.09220 0.07044 -1.309 0.9574
E_73-0 - A_52-0 == 0 0.09170 0.07044 1.302 0.9588
F_73-35 - A_52-0 == 0 0.24319 0.07044 3.452 0.0644 .
G_78-0 - A_52-0 == 0 0.13055 0.07044 1.853 0.7385
H_78-20 - A_52-0 == 0 -0.03051 0.07044 -0.433 1.0000
I_102-0 - A_52-0 == 0 -0.10339 0.07044 -1.468 0.9156
J_102-30 - A_52-0 == 0 -0.22860 0.07044 -3.245 0.0979 .
K_102-60 - A_52-0 == 0 -0.21482 0.07044 -3.049 0.1411
C_63-0 - B_52-20 == 0 -0.01776 0.07044 -0.252 1.0000
D_63-35 - B_52-20 == 0 -0.14347 0.07044 -2.037 0.6279
E_73-0 - B_52-20 == 0 0.04043 0.07044 0.574 0.9999
F_73-35 - B_52-20 == 0 0.19192 0.07044 2.724 0.2507
G_78-0 - B_52-20 == 0 0.07928 0.07044 1.125 0.9845
H_78-20 - B_52-20 == 0 -0.08178 0.07044 -1.161 0.9807
I_102-0 - B_52-20 == 0 -0.15466 0.07044 -2.196 0.5299
J_102-30 - B_52-20 == 0 -0.27986 0.07044 -3.973 0.0212 *
K_102-60 - B_52-20 == 0 -0.26608 0.07044 -3.777 0.0325 *
D_63-35 - C_63-0 == 0 -0.12571 0.07044 -1.785 0.7765
E_73-0 - C_63-0 == 0 0.05819 0.07044 0.826 0.9986
F_73-35 - C_63-0 == 0 0.20967 0.07044 2.976 0.1626
G_78-0 - C_63-0 == 0 0.09704 0.07044 1.378 0.9416
H_78-20 - C_63-0 == 0 -0.06403 0.07044 -0.909 0.9969
I_102-0 - C_63-0 == 0 -0.13690 0.07044 -1.943 0.6851
J_102-30 - C_63-0 == 0 -0.26211 0.07044 -3.721 0.0367 *
K_102-60 - C_63-0 == 0 -0.24833 0.07044 -3.525 0.0553 .
E_73-0 - D_63-35 == 0 0.18390 0.07044 2.611 0.3009
F_73-35 - D_63-35 == 0 0.33539 0.07044 4.761 <0.01 **
G_78-0 - D_63-35 == 0 0.22275 0.07044 3.162 0.1150
H_78-20 - D_63-35 == 0 0.06169 0.07044 0.876 0.9977
I_102-0 - D_63-35 == 0 -0.01119 0.07044 -0.159 1.0000
J_102-30 - D_63-35 == 0 -0.13639 0.07044 -1.936 0.6897
K_102-60 - D_63-35 == 0 -0.12261 0.07044 -1.741 0.7999
F_73-35 - E_73-0 == 0 0.15149 0.07044 2.150 0.5576
G_78-0 - E_73-0 == 0 0.03885 0.07044 0.552 1.0000
H_78-20 - E_73-0 == 0 -0.12221 0.07044 -1.735 0.8032
I_102-0 - E_73-0 == 0 -0.19509 0.07044 -2.769 0.2330
J_102-30 - E_73-0 == 0 -0.32029 0.07044 -4.547 <0.01 **
K_102-60 - E_73-0 == 0 -0.30651 0.07044 -4.351 <0.01 **
G_78-0 - F_73-35 == 0 -0.11263 0.07044 -1.599 0.8667
H_78-20 - F_73-35 == 0 -0.27370 0.07044 -3.885 0.0262 *
I_102-0 - F_73-35 == 0 -0.34658 0.07044 -4.920 <0.01 **
J_102-30 - F_73-35 == 0 -0.47178 0.07044 -6.697 <0.01 ***
K_102-60 - F_73-35 == 0 -0.45800 0.07044 -6.502 <0.01 ***
H_78-20 - G_78-0 == 0 -0.16107 0.07044 -2.286 0.4748
I_102-0 - G_78-0 == 0 -0.23394 0.07044 -3.321 0.0843 .
J_102-30 - G_78-0 == 0 -0.35915 0.07044 -5.098 <0.01 **
K_102-60 - G_78-0 == 0 -0.34537 0.07044 -4.903 <0.01 **
I_102-0 - H_78-20 == 0 -0.07288 0.07044 -1.035 0.9916
J_102-30 - H_78-20 == 0 -0.19808 0.07044 -2.812 0.2162
K_102-60 - H_78-20 == 0 -0.18430 0.07044 -2.616 0.2983
J_102-30 - I_102-0 == 0 -0.12520 0.07044 -1.777 0.7804
K_102-60 - I_102-0 == 0 -0.11142 0.07044 -1.582 0.8738
K_102-60 - J_102-30 == 0 0.01378 0.07044 0.196 1.0000
---
Signif. codes: 0 ‘***’ 0.001 ‘**’ 0.01 ‘*’ 0.05 ‘.’ 0.1 ‘ ’ 1
(Adjusted p values reported -- single-step method)	0

### Sheet: IAAD - C1 - ANOVAResults
VLVTPGQCNVLTVH
	Simultaneous Tests for General Linear Hypotheses
Multiple Comparisons of Means: Tukey Contrasts
Fit: lm(formula = i ~ Step, data = Data)
Linear Hypotheses:
Estimate Std. Error t value Pr(>|t|)
B_52-20 - A_52-0 == 0 -0.0606805 0.0250056 -2.427 0.39469
C_63-0 - A_52-0 == 0 -0.0603066 0.0250056 -2.412 0.40222
D_63-35 - A_52-0 == 0 -0.0264661 0.0250056 -1.058 0.99004
E_73-0 - A_52-0 == 0 -0.0384994 0.0250056 -1.540 0.89067
F_73-35 - A_52-0 == 0 0.0295377 0.0250056 1.181 0.97821
G_78-0 - A_52-0 == 0 0.1605404 0.0250056 6.420 < 0.001 ***
H_78-20 - A_52-0 == 0 0.3851528 0.0250056 15.403 < 0.001 ***
I_102-0 - A_52-0 == 0 0.3285047 0.0250056 13.137 < 0.001 ***
J_102-30 - A_52-0 == 0 0.3462160 0.0250056 13.846 < 0.001 ***
K_102-60 - A_52-0 == 0 0.3469125 0.0250056 13.873 < 0.001 ***
C_63-0 - B_52-20 == 0 0.0003738 0.0250056 0.015 1.00000
D_63-35 - B_52-20 == 0 0.0342143 0.0250056 1.368 0.94395
E_73-0 - B_52-20 == 0 0.0221811 0.0250056 0.887 0.99744
F_73-35 - B_52-20 == 0 0.0902182 0.0250056 3.608 0.04617 *
G_78-0 - B_52-20 == 0 0.2212209 0.0250056 8.847 < 0.001 ***
H_78-20 - B_52-20 == 0 0.4458333 0.0250056 17.829 < 0.001 ***
I_102-0 - B_52-20 == 0 0.3891852 0.0250056 15.564 < 0.001 ***
J_102-30 - B_52-20 == 0 0.4068965 0.0250056 16.272 < 0.001 ***
K_102-60 - B_52-20 == 0 0.4075930 0.0250056 16.300 < 0.001 ***
D_63-35 - C_63-0 == 0 0.0338405 0.0250056 1.353 0.94757
E_73-0 - C_63-0 == 0 0.0218073 0.0250056 0.872 0.99778
F_73-35 - C_63-0 == 0 0.0898444 0.0250056 3.593 0.04813 *
G_78-0 - C_63-0 == 0 0.2208470 0.0250056 8.832 < 0.001 ***
H_78-20 - C_63-0 == 0 0.4454595 0.0250056 17.814 < 0.001 ***
I_102-0 - C_63-0 == 0 0.3888113 0.0250056 15.549 < 0.001 ***
J_102-30 - C_63-0 == 0 0.4065227 0.0250056 16.257 < 0.001 ***
K_102-60 - C_63-0 == 0 0.4072192 0.0250056 16.285 < 0.001 ***
E_73-0 - D_63-35 == 0 -0.0120332 0.0250056 -0.481 0.99999
F_73-35 - D_63-35 == 0 0.0560039 0.0250056 2.240 0.50267
G_78-0 - D_63-35 == 0 0.1870065 0.0250056 7.479 < 0.001 ***
H_78-20 - D_63-35 == 0 0.4116189 0.0250056 16.461 < 0.001 ***
I_102-0 - D_63-35 == 0 0.3549708 0.0250056 14.196 < 0.001 ***
J_102-30 - D_63-35 == 0 0.3726822 0.0250056 14.904 < 0.001 ***
K_102-60 - D_63-35 == 0 0.3733787 0.0250056 14.932 < 0.001 ***
F_73-35 - E_73-0 == 0 0.0680371 0.0250056 2.721 0.25160
G_78-0 - E_73-0 == 0 0.1990398 0.0250056 7.960 < 0.001 ***
H_78-20 - E_73-0 == 0 0.4236522 0.0250056 16.942 < 0.001 ***
I_102-0 - E_73-0 == 0 0.3670041 0.0250056 14.677 < 0.001 ***
J_102-30 - E_73-0 == 0 0.3847154 0.0250056 15.385 < 0.001 ***
K_102-60 - E_73-0 == 0 0.3854119 0.0250056 15.413 < 0.001 ***
G_78-0 - F_73-35 == 0 0.1310027 0.0250056 5.239 0.00124 **
H_78-20 - F_73-35 == 0 0.3556151 0.0250056 14.221 < 0.001 ***
I_102-0 - F_73-35 == 0 0.2989670 0.0250056 11.956 < 0.001 ***
J_102-30 - F_73-35 == 0 0.3166783 0.0250056 12.664 < 0.001 ***
K_102-60 - F_73-35 == 0 0.3173748 0.0250056 12.692 < 0.001 ***
H_78-20 - G_78-0 == 0 0.2246124 0.0250056 8.982 < 0.001 ***
I_102-0 - G_78-0 == 0 0.1679643 0.0250056 6.717 < 0.001 ***
J_102-30 - G_78-0 == 0 0.1856757 0.0250056 7.425 < 0.001 ***
K_102-60 - G_78-0 == 0 0.1863721 0.0250056 7.453 < 0.001 ***
I_102-0 - H_78-20 == 0 -0.0566481 0.0250056 -2.265 0.48711
J_102-30 - H_78-20 == 0 -0.0389368 0.0250056 -1.557 0.88353
K_102-60 - H_78-20 == 0 -0.0382403 0.0250056 -1.529 0.89415
J_102-30 - I_102-0 == 0 0.0177114 0.0250056 0.708 0.99961
K_102-60 - I_102-0 == 0 0.0184079 0.0250056 0.736 0.99946
K_102-60 - J_102-30 == 0 0.0006965 0.0250056 0.028 1.00000
---
Signif. codes: 0 ‘***’ 0.001 ‘**’ 0.01 ‘*’ 0.05 ‘.’ 0.1 ‘ ’ 1
(Adjusted p values reported -- single-step method)	0
VLVTPGQCNVL
	Simultaneous Tests for General Linear Hypotheses
Multiple Comparisons of Means: Tukey Contrasts
Fit: lm(formula = i ~ Step, data = Data)
Linear Hypotheses:
Estimate Std. Error t value Pr(>|t|)
B_52-20 - A_52-0 == 0 0.0034641 0.0190308 0.182 1.0000
C_63-0 - A_52-0 == 0 0.0054673 0.0212771 0.257 1.0000
D_63-35 - A_52-0 == 0 0.0134061 0.0190308 0.704 0.9996
E_73-0 - A_52-0 == 0 0.0702925 0.0212771 3.304 0.0917 .
F_73-35 - A_52-0 == 0 0.5975186 0.0190308 31.397 <0.01 ***
G_78-0 - A_52-0 == 0 0.5438605 0.0190308 28.578 <0.01 ***
H_78-20 - A_52-0 == 0 0.1937920 0.0190308 10.183 <0.01 ***
I_102-0 - A_52-0 == 0 0.0086561 0.0190308 0.455 1.0000
J_102-30 - A_52-0 == 0 0.0077490 0.0190308 0.407 1.0000
K_102-60 - A_52-0 == 0 0.0082581 0.0190308 0.434 1.0000
C_63-0 - B_52-20 == 0 0.0020032 0.0212771 0.094 1.0000
D_63-35 - B_52-20 == 0 0.0099420 0.0190308 0.522 1.0000
E_73-0 - B_52-20 == 0 0.0668285 0.0212771 3.141 0.1234
F_73-35 - B_52-20 == 0 0.5940545 0.0190308 31.215 <0.01 ***
G_78-0 - B_52-20 == 0 0.5403964 0.0190308 28.396 <0.01 ***
H_78-20 - B_52-20 == 0 0.1903280 0.0190308 10.001 <0.01 ***
I_102-0 - B_52-20 == 0 0.0051920 0.0190308 0.273 1.0000
J_102-30 - B_52-20 == 0 0.0042849 0.0190308 0.225 1.0000
K_102-60 - B_52-20 == 0 0.0047940 0.0190308 0.252 1.0000
D_63-35 - C_63-0 == 0 0.0079388 0.0212771 0.373 1.0000
E_73-0 - C_63-0 == 0 0.0648253 0.0233079 2.781 0.2327
F_73-35 - C_63-0 == 0 0.5920513 0.0212771 27.826 <0.01 ***
G_78-0 - C_63-0 == 0 0.5383932 0.0212771 25.304 <0.01 ***
H_78-20 - C_63-0 == 0 0.1883248 0.0212771 8.851 <0.01 ***
I_102-0 - C_63-0 == 0 0.0031888 0.0212771 0.150 1.0000
J_102-30 - C_63-0 == 0 0.0022817 0.0212771 0.107 1.0000
K_102-60 - C_63-0 == 0 0.0027908 0.0212771 0.131 1.0000
E_73-0 - D_63-35 == 0 0.0568865 0.0212771 2.674 0.2762
F_73-35 - D_63-35 == 0 0.5841125 0.0190308 30.693 <0.01 ***
G_78-0 - D_63-35 == 0 0.5304544 0.0190308 27.873 <0.01 ***
H_78-20 - D_63-35 == 0 0.1803860 0.0190308 9.479 <0.01 ***
I_102-0 - D_63-35 == 0 -0.0047500 0.0190308 -0.250 1.0000
J_102-30 - D_63-35 == 0 -0.0056571 0.0190308 -0.297 1.0000
K_102-60 - D_63-35 == 0 -0.0051479 0.0190308 -0.271 1.0000
F_73-35 - E_73-0 == 0 0.5272260 0.0212771 24.779 <0.01 ***
G_78-0 - E_73-0 == 0 0.4735679 0.0212771 22.257 <0.01 ***
H_78-20 - E_73-0 == 0 0.1234995 0.0212771 5.804 <0.01 ***
I_102-0 - E_73-0 == 0 -0.0616365 0.0212771 -2.897 0.1923
J_102-30 - E_73-0 == 0 -0.0625436 0.0212771 -2.939 0.1776
K_102-60 - E_73-0 == 0 -0.0620344 0.0212771 -2.916 0.1850
G_78-0 - F_73-35 == 0 -0.0536581 0.0190308 -2.820 0.2182
H_78-20 - F_73-35 == 0 -0.4037265 0.0190308 -21.214 <0.01 ***
I_102-0 - F_73-35 == 0 -0.5888625 0.0190308 -30.943 <0.01 ***
J_102-30 - F_73-35 == 0 -0.5897696 0.0190308 -30.990 <0.01 ***
K_102-60 - F_73-35 == 0 -0.5892605 0.0190308 -30.964 <0.01 ***
H_78-20 - G_78-0 == 0 -0.3500684 0.0190308 -18.395 <0.01 ***
I_102-0 - G_78-0 == 0 -0.5352044 0.0190308 -28.123 <0.01 ***
J_102-30 - G_78-0 == 0 -0.5361115 0.0190308 -28.171 <0.01 ***
K_102-60 - G_78-0 == 0 -0.5356024 0.0190308 -28.144 <0.01 ***
I_102-0 - H_78-20 == 0 -0.1851360 0.0190308 -9.728 <0.01 ***
J_102-30 - H_78-20 == 0 -0.1860431 0.0190308 -9.776 <0.01 ***
K_102-60 - H_78-20 == 0 -0.1855339 0.0190308 -9.749 <0.01 ***
J_102-30 - I_102-0 == 0 -0.0009071 0.0190308 -0.048 1.0000
K_102-60 - I_102-0 == 0 -0.0003980 0.0190308 -0.021 1.0000
K_102-60 - J_102-30 == 0 0.0005091 0.0190308 0.027 1.0000
---
Signif. codes: 0 ‘***’ 0.001 ‘**’ 0.01 ‘*’ 0.05 ‘.’ 0.1 ‘ ’ 1
(Adjusted p values reported -- single-step method)	0
VLVTPGQCNVLTVHNAPYCL
	Simultaneous Tests for General Linear Hypotheses
Multiple Comparisons of Means: Tukey Contrasts
Fit: lm(formula = i ~ Step, data = Data)
Linear Hypotheses:
Estimate Std. Error t value Pr(>|t|)
B_52-20 - A_52-0 == 0 -0.0157796 0.0046590 -3.387 0.0828 .
C_63-0 - A_52-0 == 0 -0.0059548 0.0051037 -1.167 0.9785
D_63-35 - A_52-0 == 0 -0.0084254 0.0046590 -1.808 0.7600
E_73-0 - A_52-0 == 0 -0.0092226 0.0051037 -1.807 0.7609
F_73-35 - A_52-0 == 0 -0.0115974 0.0051037 -2.272 0.4868
G_78-0 - A_52-0 == 0 0.0049662 0.0046590 1.066 0.9885
H_78-20 - A_52-0 == 0 0.0537708 0.0046590 11.541 <0.01 ***
I_102-0 - A_52-0 == 0 0.0319404 0.0046590 6.856 <0.01 ***
J_102-30 - A_52-0 == 0 0.0344919 0.0046590 7.403 <0.01 ***
K_102-60 - A_52-0 == 0 0.0379444 0.0046590 8.144 <0.01 ***
C_63-0 - B_52-20 == 0 0.0098248 0.0046590 2.109 0.5832
D_63-35 - B_52-20 == 0 0.0073542 0.0041671 1.765 0.7835
E_73-0 - B_52-20 == 0 0.0065570 0.0046590 1.407 0.9303
F_73-35 - B_52-20 == 0 0.0041822 0.0046590 0.898 0.9969
G_78-0 - B_52-20 == 0 0.0207458 0.0041671 4.978 <0.01 **
H_78-20 - B_52-20 == 0 0.0695504 0.0041671 16.690 <0.01 ***
I_102-0 - B_52-20 == 0 0.0477200 0.0041671 11.452 <0.01 ***
J_102-30 - B_52-20 == 0 0.0502715 0.0041671 12.064 <0.01 ***
K_102-60 - B_52-20 == 0 0.0537240 0.0041671 12.892 <0.01 ***
D_63-35 - C_63-0 == 0 -0.0024706 0.0046590 -0.530 1.0000
E_73-0 - C_63-0 == 0 -0.0032677 0.0051037 -0.640 0.9998
F_73-35 - C_63-0 == 0 -0.0056426 0.0051037 -1.106 0.9851
G_78-0 - C_63-0 == 0 0.0109210 0.0046590 2.344 0.4451
H_78-20 - C_63-0 == 0 0.0597256 0.0046590 12.819 <0.01 ***
I_102-0 - C_63-0 == 0 0.0378952 0.0046590 8.134 <0.01 ***
J_102-30 - C_63-0 == 0 0.0404467 0.0046590 8.681 <0.01 ***
K_102-60 - C_63-0 == 0 0.0438992 0.0046590 9.422 <0.01 ***
E_73-0 - D_63-35 == 0 -0.0007972 0.0046590 -0.171 1.0000
F_73-35 - D_63-35 == 0 -0.0031720 0.0046590 -0.681 0.9997
G_78-0 - D_63-35 == 0 0.0133915 0.0041671 3.214 0.1141
H_78-20 - D_63-35 == 0 0.0621962 0.0041671 14.925 <0.01 ***
I_102-0 - D_63-35 == 0 0.0403658 0.0041671 9.687 <0.01 ***
J_102-30 - D_63-35 == 0 0.0429173 0.0041671 10.299 <0.01 ***
K_102-60 - D_63-35 == 0 0.0463698 0.0041671 11.128 <0.01 ***
F_73-35 - E_73-0 == 0 -0.0023749 0.0051037 -0.465 1.0000
G_78-0 - E_73-0 == 0 0.0141887 0.0046590 3.045 0.1538
H_78-20 - E_73-0 == 0 0.0629933 0.0046590 13.521 <0.01 ***
I_102-0 - E_73-0 == 0 0.0411629 0.0046590 8.835 <0.01 ***
J_102-30 - E_73-0 == 0 0.0437145 0.0046590 9.383 <0.01 ***
K_102-60 - E_73-0 == 0 0.0471670 0.0046590 10.124 <0.01 ***
G_78-0 - F_73-35 == 0 0.0165636 0.0046590 3.555 0.0607 .
H_78-20 - F_73-35 == 0 0.0653682 0.0046590 14.031 <0.01 ***
I_102-0 - F_73-35 == 0 0.0435378 0.0046590 9.345 <0.01 ***
J_102-30 - F_73-35 == 0 0.0460893 0.0046590 9.893 <0.01 ***
K_102-60 - F_73-35 == 0 0.0495418 0.0046590 10.634 <0.01 ***
H_78-20 - G_78-0 == 0 0.0488046 0.0041671 11.712 <0.01 ***
I_102-0 - G_78-0 == 0 0.0269742 0.0041671 6.473 <0.01 ***
J_102-30 - G_78-0 == 0 0.0295257 0.0041671 7.085 <0.01 ***
K_102-60 - G_78-0 == 0 0.0329782 0.0041671 7.914 <0.01 ***
I_102-0 - H_78-20 == 0 -0.0218304 0.0041671 -5.239 <0.01 **
J_102-30 - H_78-20 == 0 -0.0192789 0.0041671 -4.626 <0.01 **
K_102-60 - H_78-20 == 0 -0.0158264 0.0041671 -3.798 0.0380 *
J_102-30 - I_102-0 == 0 0.0025515 0.0041671 0.612 0.9999
K_102-60 - I_102-0 == 0 0.0060040 0.0041671 1.441 0.9204
K_102-60 - J_102-30 == 0 0.0034525 0.0041671 0.829 0.9984
---
Signif. codes: 0 ‘***’ 0.001 ‘**’ 0.01 ‘*’ 0.05 ‘.’ 0.1 ‘ ’ 1
(Adjusted p values reported -- single-step method)	0
VLVTPGQCN
	Simultaneous Tests for General Linear Hypotheses
Multiple Comparisons of Means: Tukey Contrasts
Fit: lm(formula = i ~ Step, data = Data)
Linear Hypotheses:
Estimate Std. Error t value Pr(>|t|)
B_52-20 - A_52-0 == 0 0.139098 0.044291 3.141 0.120
C_63-0 - A_52-0 == 0 0.137459 0.044291 3.104 0.128
D_63-35 - A_52-0 == 0 0.034200 0.044291 0.772 0.999
E_73-0 - A_52-0 == 0 0.038710 0.044291 0.874 0.998
F_73-35 - A_52-0 == 0 -0.554673 0.044291 -12.523 <0.01 ***
G_78-0 - A_52-0 == 0 -0.650485 0.044291 -14.687 <0.01 ***
H_78-20 - A_52-0 == 0 -0.689935 0.044291 -15.577 <0.01 ***
I_102-0 - A_52-0 == 0 -0.669713 0.044291 -15.121 <0.01 ***
J_102-30 - A_52-0 == 0 -0.665296 0.044291 -15.021 <0.01 ***
K_102-60 - A_52-0 == 0 -0.658086 0.044291 -14.858 <0.01 ***
C_63-0 - B_52-20 == 0 -0.001639 0.044291 -0.037 1.000
D_63-35 - B_52-20 == 0 -0.104898 0.044291 -2.368 0.427
E_73-0 - B_52-20 == 0 -0.100389 0.044291 -2.267 0.488
F_73-35 - B_52-20 == 0 -0.693771 0.044291 -15.664 <0.01 ***
G_78-0 - B_52-20 == 0 -0.789584 0.044291 -17.827 <0.01 ***
H_78-20 - B_52-20 == 0 -0.829034 0.044291 -18.718 <0.01 ***
I_102-0 - B_52-20 == 0 -0.808812 0.044291 -18.261 <0.01 ***
J_102-30 - B_52-20 == 0 -0.804395 0.044291 -18.162 <0.01 ***
K_102-60 - B_52-20 == 0 -0.797184 0.044291 -17.999 <0.01 ***
D_63-35 - C_63-0 == 0 -0.103259 0.044291 -2.331 0.449
E_73-0 - C_63-0 == 0 -0.098749 0.044291 -2.230 0.509
F_73-35 - C_63-0 == 0 -0.692132 0.044291 -15.627 <0.01 ***
G_78-0 - C_63-0 == 0 -0.787944 0.044291 -17.790 <0.01 ***
H_78-20 - C_63-0 == 0 -0.827394 0.044291 -18.681 <0.01 ***
I_102-0 - C_63-0 == 0 -0.807173 0.044291 -18.224 <0.01 ***
J_102-30 - C_63-0 == 0 -0.802755 0.044291 -18.125 <0.01 ***
K_102-60 - C_63-0 == 0 -0.795545 0.044291 -17.962 <0.01 ***
E_73-0 - D_63-35 == 0 0.004510 0.044291 0.102 1.000
F_73-35 - D_63-35 == 0 -0.588873 0.044291 -13.296 <0.01 ***
G_78-0 - D_63-35 == 0 -0.684685 0.044291 -15.459 <0.01 ***
H_78-20 - D_63-35 == 0 -0.724135 0.044291 -16.350 <0.01 ***
I_102-0 - D_63-35 == 0 -0.703913 0.044291 -15.893 <0.01 ***
J_102-30 - D_63-35 == 0 -0.699496 0.044291 -15.793 <0.01 ***
K_102-60 - D_63-35 == 0 -0.692286 0.044291 -15.630 <0.01 ***
F_73-35 - E_73-0 == 0 -0.593383 0.044291 -13.397 <0.01 ***
G_78-0 - E_73-0 == 0 -0.689195 0.044291 -15.561 <0.01 ***
H_78-20 - E_73-0 == 0 -0.728645 0.044291 -16.451 <0.01 ***
I_102-0 - E_73-0 == 0 -0.708423 0.044291 -15.995 <0.01 ***
J_102-30 - E_73-0 == 0 -0.704006 0.044291 -15.895 <0.01 ***
K_102-60 - E_73-0 == 0 -0.696795 0.044291 -15.732 <0.01 ***
G_78-0 - F_73-35 == 0 -0.095812 0.044291 -2.163 0.550
H_78-20 - F_73-35 == 0 -0.135262 0.044291 -3.054 0.141
I_102-0 - F_73-35 == 0 -0.115041 0.044291 -2.597 0.308
J_102-30 - F_73-35 == 0 -0.110623 0.044291 -2.498 0.357
K_102-60 - F_73-35 == 0 -0.103413 0.044291 -2.335 0.446
H_78-20 - G_78-0 == 0 -0.039450 0.044291 -0.891 0.997
I_102-0 - G_78-0 == 0 -0.019228 0.044291 -0.434 1.000
J_102-30 - G_78-0 == 0 -0.014811 0.044291 -0.334 1.000
K_102-60 - G_78-0 == 0 -0.007601 0.044291 -0.172 1.000
I_102-0 - H_78-20 == 0 0.020222 0.044291 0.457 1.000
J_102-30 - H_78-20 == 0 0.024639 0.044291 0.556 1.000
K_102-60 - H_78-20 == 0 0.031850 0.044291 0.719 1.000
J_102-30 - I_102-0 == 0 0.004417 0.044291 0.100 1.000
K_102-60 - I_102-0 == 0 0.011628 0.044291 0.263 1.000
K_102-60 - J_102-30 == 0 0.007211 0.044291 0.163 1.000
---
Signif. codes: 0 ‘***’ 0.001 ‘**’ 0.01 ‘*’ 0.05 ‘.’ 0.1 ‘ ’ 1
(Adjusted p values reported -- single-step method)	0
VLVTPGQCNVLTVHNAPY
	Simultaneous Tests for General Linear Hypotheses
Multiple Comparisons of Means: Tukey Contrasts
Fit: lm(formula = i ~ Step, data = Data)
Linear Hypotheses:
Estimate Std. Error t value Pr(>|t|)
B_52-20 - A_52-0 == 0 -1.117e-02 1.439e-02 -0.776 0.999
C_63-0 - A_52-0 == 0 -1.182e-02 1.439e-02 -0.821 0.999
D_63-35 - A_52-0 == 0 7.296e-04 1.609e-02 0.045 1.000
E_73-0 - A_52-0 == 0 4.826e-03 1.439e-02 0.335 1.000
F_73-35 - A_52-0 == 0 6.386e-04 1.439e-02 0.044 1.000
G_78-0 - A_52-0 == 0 -8.158e-03 1.439e-02 -0.567 1.000
H_78-20 - A_52-0 == 0 2.092e-02 1.439e-02 1.453 0.919
I_102-0 - A_52-0 == 0 1.885e-02 1.439e-02 1.310 0.957
J_102-30 - A_52-0 == 0 1.582e-02 1.439e-02 1.099 0.987
K_102-60 - A_52-0 == 0 2.124e-02 1.439e-02 1.475 0.912
C_63-0 - B_52-20 == 0 -6.452e-04 1.439e-02 -0.045 1.000
D_63-35 - B_52-20 == 0 1.190e-02 1.609e-02 0.740 0.999
E_73-0 - B_52-20 == 0 1.600e-02 1.439e-02 1.112 0.985
F_73-35 - B_52-20 == 0 1.181e-02 1.439e-02 0.821 0.999
G_78-0 - B_52-20 == 0 3.017e-03 1.439e-02 0.210 1.000
H_78-20 - B_52-20 == 0 3.209e-02 1.439e-02 2.230 0.509
I_102-0 - B_52-20 == 0 3.003e-02 1.439e-02 2.086 0.598
J_102-30 - B_52-20 == 0 2.700e-02 1.439e-02 1.876 0.725
K_102-60 - B_52-20 == 0 3.241e-02 1.439e-02 2.252 0.496
D_63-35 - C_63-0 == 0 1.255e-02 1.609e-02 0.780 0.999
E_73-0 - C_63-0 == 0 1.665e-02 1.439e-02 1.157 0.981
F_73-35 - C_63-0 == 0 1.246e-02 1.439e-02 0.866 0.998
G_78-0 - C_63-0 == 0 3.662e-03 1.439e-02 0.254 1.000
H_78-20 - C_63-0 == 0 3.274e-02 1.439e-02 2.275 0.482
I_102-0 - C_63-0 == 0 3.067e-02 1.439e-02 2.131 0.569
J_102-30 - C_63-0 == 0 2.764e-02 1.439e-02 1.921 0.698
K_102-60 - C_63-0 == 0 3.306e-02 1.439e-02 2.297 0.470
E_73-0 - D_63-35 == 0 4.097e-03 1.609e-02 0.255 1.000
F_73-35 - D_63-35 == 0 -9.106e-05 1.609e-02 -0.006 1.000
G_78-0 - D_63-35 == 0 -8.888e-03 1.609e-02 -0.552 1.000
H_78-20 - D_63-35 == 0 2.019e-02 1.609e-02 1.255 0.967
I_102-0 - D_63-35 == 0 1.812e-02 1.609e-02 1.126 0.984
J_102-30 - D_63-35 == 0 1.509e-02 1.609e-02 0.938 0.996
K_102-60 - D_63-35 == 0 2.051e-02 1.609e-02 1.274 0.963
F_73-35 - E_73-0 == 0 -4.188e-03 1.439e-02 -0.291 1.000
G_78-0 - E_73-0 == 0 -1.298e-02 1.439e-02 -0.902 0.997
H_78-20 - E_73-0 == 0 1.609e-02 1.439e-02 1.118 0.985
I_102-0 - E_73-0 == 0 1.403e-02 1.439e-02 0.975 0.995
J_102-30 - E_73-0 == 0 1.100e-02 1.439e-02 0.764 0.999
K_102-60 - E_73-0 == 0 1.641e-02 1.439e-02 1.140 0.983
G_78-0 - F_73-35 == 0 -8.797e-03 1.439e-02 -0.611 1.000
H_78-20 - F_73-35 == 0 2.028e-02 1.439e-02 1.409 0.933
I_102-0 - F_73-35 == 0 1.822e-02 1.439e-02 1.266 0.965
J_102-30 - F_73-35 == 0 1.519e-02 1.439e-02 1.055 0.990
K_102-60 - F_73-35 == 0 2.060e-02 1.439e-02 1.431 0.926
H_78-20 - G_78-0 == 0 2.908e-02 1.439e-02 2.020 0.638
I_102-0 - G_78-0 == 0 2.701e-02 1.439e-02 1.877 0.724
J_102-30 - G_78-0 == 0 2.398e-02 1.439e-02 1.666 0.836
K_102-60 - G_78-0 == 0 2.939e-02 1.439e-02 2.042 0.624
I_102-0 - H_78-20 == 0 -2.064e-03 1.439e-02 -0.143 1.000
J_102-30 - H_78-20 == 0 -5.094e-03 1.439e-02 -0.354 1.000
K_102-60 - H_78-20 == 0 3.173e-04 1.439e-02 0.022 1.000
J_102-30 - I_102-0 == 0 -3.030e-03 1.439e-02 -0.210 1.000
K_102-60 - I_102-0 == 0 2.381e-03 1.439e-02 0.165 1.000
K_102-60 - J_102-30 == 0 5.411e-03 1.439e-02 0.376 1.000
(Adjusted p values reported -- single-step method)	0
VLVTPGQCNVLTVHNAPYCLG
	Simultaneous Tests for General Linear Hypotheses
Multiple Comparisons of Means: Tukey Contrasts
Fit: lm(formula = i ~ Step, data = Data)
Linear Hypotheses:
Estimate Std. Error t value Pr(>|t|)
B_52-20 - A_52-0 == 0 0.0164113 0.0137392 1.194 0.976
C_63-0 - A_52-0 == 0 0.0154439 0.0137392 1.124 0.984
D_63-35 - A_52-0 == 0 0.0213549 0.0122888 1.738 0.799
E_73-0 - A_52-0 == 0 0.0082372 0.0122888 0.670 1.000
F_73-35 - A_52-0 == 0 0.0008968 0.0122888 0.073 1.000
G_78-0 - A_52-0 == 0 -0.0040477 0.0122888 -0.329 1.000
H_78-20 - A_52-0 == 0 0.0003914 0.0122888 0.032 1.000
I_102-0 - A_52-0 == 0 0.0291894 0.0122888 2.375 0.426
J_102-30 - A_52-0 == 0 0.0285545 0.0122888 2.324 0.455
K_102-60 - A_52-0 == 0 0.0229175 0.0122888 1.865 0.730
C_63-0 - B_52-20 == 0 -0.0009674 0.0150506 -0.064 1.000
D_63-35 - B_52-20 == 0 0.0049435 0.0137392 0.360 1.000
E_73-0 - B_52-20 == 0 -0.0081741 0.0137392 -0.595 1.000
F_73-35 - B_52-20 == 0 -0.0155145 0.0137392 -1.129 0.983
G_78-0 - B_52-20 == 0 -0.0204591 0.0137392 -1.489 0.907
H_78-20 - B_52-20 == 0 -0.0160200 0.0137392 -1.166 0.979
I_102-0 - B_52-20 == 0 0.0127781 0.0137392 0.930 0.996
J_102-30 - B_52-20 == 0 0.0121432 0.0137392 0.884 0.997
K_102-60 - B_52-20 == 0 0.0065061 0.0137392 0.474 1.000
D_63-35 - C_63-0 == 0 0.0059110 0.0137392 0.430 1.000
E_73-0 - C_63-0 == 0 -0.0072067 0.0137392 -0.525 1.000
F_73-35 - C_63-0 == 0 -0.0145471 0.0137392 -1.059 0.990
G_78-0 - C_63-0 == 0 -0.0194916 0.0137392 -1.419 0.929
H_78-20 - C_63-0 == 0 -0.0150525 0.0137392 -1.096 0.987
I_102-0 - C_63-0 == 0 0.0137456 0.0137392 1.000 0.993
J_102-30 - C_63-0 == 0 0.0131106 0.0137392 0.954 0.995
K_102-60 - C_63-0 == 0 0.0074736 0.0137392 0.544 1.000
E_73-0 - D_63-35 == 0 -0.0131177 0.0122888 -1.067 0.989
F_73-35 - D_63-35 == 0 -0.0204581 0.0122888 -1.665 0.835
G_78-0 - D_63-35 == 0 -0.0254026 0.0122888 -2.067 0.609
H_78-20 - D_63-35 == 0 -0.0209635 0.0122888 -1.706 0.815
I_102-0 - D_63-35 == 0 0.0078346 0.0122888 0.638 1.000
J_102-30 - D_63-35 == 0 0.0071996 0.0122888 0.586 1.000
K_102-60 - D_63-35 == 0 0.0015626 0.0122888 0.127 1.000
F_73-35 - E_73-0 == 0 -0.0073404 0.0122888 -0.597 1.000
G_78-0 - E_73-0 == 0 -0.0122850 0.0122888 -1.000 0.993
H_78-20 - E_73-0 == 0 -0.0078458 0.0122888 -0.638 1.000
I_102-0 - E_73-0 == 0 0.0209522 0.0122888 1.705 0.816
J_102-30 - E_73-0 == 0 0.0203173 0.0122888 1.653 0.840
K_102-60 - E_73-0 == 0 0.0146802 0.0122888 1.195 0.976
G_78-0 - F_73-35 == 0 -0.0049445 0.0122888 -0.402 1.000
H_78-20 - F_73-35 == 0 -0.0005054 0.0122888 -0.041 1.000
I_102-0 - F_73-35 == 0 0.0282926 0.0122888 2.302 0.467
J_102-30 - F_73-35 == 0 0.0276577 0.0122888 2.251 0.497
K_102-60 - F_73-35 == 0 0.0220206 0.0122888 1.792 0.771
H_78-20 - G_78-0 == 0 0.0044391 0.0122888 0.361 1.000
I_102-0 - G_78-0 == 0 0.0332372 0.0122888 2.705 0.264
J_102-30 - G_78-0 == 0 0.0326022 0.0122888 2.653 0.285
K_102-60 - G_78-0 == 0 0.0269652 0.0122888 2.194 0.530
I_102-0 - H_78-20 == 0 0.0287981 0.0122888 2.343 0.443
J_102-30 - H_78-20 == 0 0.0281631 0.0122888 2.292 0.472
K_102-60 - H_78-20 == 0 0.0225261 0.0122888 1.833 0.748
J_102-30 - I_102-0 == 0 -0.0006350 0.0122888 -0.052 1.000
K_102-60 - I_102-0 == 0 -0.0062720 0.0122888 -0.510 1.000
K_102-60 - J_102-30 == 0 -0.0056370 0.0122888 -0.459 1.000
(Adjusted p values reported -- single-step method)	0
VLVTPGQCNVLTVHNAPYCLGLDI
	Simultaneous Tests for General Linear Hypotheses
Multiple Comparisons of Means: Tukey Contrasts
Fit: lm(formula = i ~ Step, data = Data)
Linear Hypotheses:
Estimate Std. Error t value Pr(>|t|)
B_52-20 - A_52-0 == 0 -0.0043252 0.0047095 -0.918 0.99663
C_63-0 - A_52-0 == 0 -0.0023987 0.0047095 -0.509 0.99998
D_63-35 - A_52-0 == 0 0.0004313 0.0047095 0.092 1.00000
E_73-0 - A_52-0 == 0 0.0044033 0.0047095 0.935 0.99612
F_73-35 - A_52-0 == 0 0.0028420 0.0047095 0.603 0.99991
G_78-0 - A_52-0 == 0 0.0039089 0.0047095 0.830 0.99852
H_78-20 - A_52-0 == 0 -0.0006823 0.0047095 -0.145 1.00000
I_102-0 - A_52-0 == 0 0.0481088 0.0047095 10.215 < 0.001 ***
J_102-30 - A_52-0 == 0 0.0333870 0.0047095 7.089 < 0.001 ***
K_102-60 - A_52-0 == 0 0.0268142 0.0047095 5.694 < 0.001 ***
C_63-0 - B_52-20 == 0 0.0019265 0.0047095 0.409 1.00000
D_63-35 - B_52-20 == 0 0.0047564 0.0047095 1.010 0.99298
E_73-0 - B_52-20 == 0 0.0087285 0.0047095 1.853 0.73862
F_73-35 - B_52-20 == 0 0.0071671 0.0047095 1.522 0.89688
G_78-0 - B_52-20 == 0 0.0082341 0.0047095 1.748 0.79587
H_78-20 - B_52-20 == 0 0.0036429 0.0047095 0.774 0.99917
I_102-0 - B_52-20 == 0 0.0524340 0.0047095 11.134 < 0.001 ***
J_102-30 - B_52-20 == 0 0.0377122 0.0047095 8.008 < 0.001 ***
K_102-60 - B_52-20 == 0 0.0311393 0.0047095 6.612 < 0.001 ***
D_63-35 - C_63-0 == 0 0.0028299 0.0047095 0.601 0.99991
E_73-0 - C_63-0 == 0 0.0068020 0.0047095 1.444 0.92324
F_73-35 - C_63-0 == 0 0.0052406 0.0047095 1.113 0.98567
G_78-0 - C_63-0 == 0 0.0063076 0.0047095 1.339 0.95081
H_78-20 - C_63-0 == 0 0.0017164 0.0047095 0.364 1.00000
I_102-0 - C_63-0 == 0 0.0505075 0.0047095 10.725 < 0.001 ***
J_102-30 - C_63-0 == 0 0.0357857 0.0047095 7.599 < 0.001 ***
K_102-60 - C_63-0 == 0 0.0292128 0.0047095 6.203 < 0.001 ***
E_73-0 - D_63-35 == 0 0.0039721 0.0047095 0.843 0.99830
F_73-35 - D_63-35 == 0 0.0024107 0.0047095 0.512 0.99998
G_78-0 - D_63-35 == 0 0.0034777 0.0047095 0.738 0.99945
H_78-20 - D_63-35 == 0 -0.0011136 0.0047095 -0.236 1.00000
I_102-0 - D_63-35 == 0 0.0476776 0.0047095 10.124 < 0.001 ***
J_102-30 - D_63-35 == 0 0.0329557 0.0047095 6.998 < 0.001 ***
K_102-60 - D_63-35 == 0 0.0263829 0.0047095 5.602 < 0.001 ***
F_73-35 - E_73-0 == 0 -0.0015614 0.0047095 -0.332 1.00000
G_78-0 - E_73-0 == 0 -0.0004944 0.0047095 -0.105 1.00000
H_78-20 - E_73-0 == 0 -0.0050856 0.0047095 -1.080 0.98848
I_102-0 - E_73-0 == 0 0.0437055 0.0047095 9.280 < 0.001 ***
J_102-30 - E_73-0 == 0 0.0289837 0.0047095 6.154 < 0.001 ***
K_102-60 - E_73-0 == 0 0.0224108 0.0047095 4.759 0.00357 **
G_78-0 - F_73-35 == 0 0.0010670 0.0047095 0.227 1.00000
H_78-20 - F_73-35 == 0 -0.0035243 0.0047095 -0.748 0.99939
I_102-0 - F_73-35 == 0 0.0452669 0.0047095 9.612 < 0.001 ***
J_102-30 - F_73-35 == 0 0.0305451 0.0047095 6.486 < 0.001 ***
K_102-60 - F_73-35 == 0 0.0239722 0.0047095 5.090 0.00162 **
H_78-20 - G_78-0 == 0 -0.0045912 0.0047095 -0.975 0.99464
I_102-0 - G_78-0 == 0 0.0441999 0.0047095 9.385 < 0.001 ***
J_102-30 - G_78-0 == 0 0.0294781 0.0047095 6.259 < 0.001 ***
K_102-60 - G_78-0 == 0 0.0229052 0.0047095 4.864 0.00279 **
I_102-0 - H_78-20 == 0 0.0487911 0.0047095 10.360 < 0.001 ***
J_102-30 - H_78-20 == 0 0.0340693 0.0047095 7.234 < 0.001 ***
K_102-60 - H_78-20 == 0 0.0274965 0.0047095 5.838 < 0.001 ***
J_102-30 - I_102-0 == 0 -0.0147218 0.0047095 -3.126 0.12310
K_102-60 - I_102-0 == 0 -0.0212947 0.0047095 -4.522 0.00614 **
K_102-60 - J_102-30 == 0 -0.0065729 0.0047095 -1.396 0.93696
---
Signif. codes: 0 ‘***’ 0.001 ‘**’ 0.01 ‘*’ 0.05 ‘.’ 0.1 ‘ ’ 1
(Adjusted p values reported -- single-step method)	0
VLVTPGQCNVLT
	Simultaneous Tests for General Linear Hypotheses
Multiple Comparisons of Means: Tukey Contrasts
Fit: lm(formula = i ~ Step, data = Data)
Linear Hypotheses:
Estimate Std. Error t value Pr(>|t|)
B_52-20 - A_52-0 == 0 -0.0361812 0.0089415 -4.046 0.0176 *
C_63-0 - A_52-0 == 0 -0.0311995 0.0089415 -3.489 0.0597 .
D_63-35 - A_52-0 == 0 -0.0171336 0.0089415 -1.916 0.7020
E_73-0 - A_52-0 == 0 -0.0193977 0.0089415 -2.169 0.5456
F_73-35 - A_52-0 == 0 -0.0370377 0.0089415 -4.142 0.0146 *
G_78-0 - A_52-0 == 0 -0.0310095 0.0089415 -3.468 0.0625 .
H_78-20 - A_52-0 == 0 -0.0279054 0.0089415 -3.121 0.1241
I_102-0 - A_52-0 == 0 -0.0198026 0.0089415 -2.215 0.5181
J_102-30 - A_52-0 == 0 -0.0158363 0.0089415 -1.771 0.7838
K_102-60 - A_52-0 == 0 -0.0153159 0.0089415 -1.713 0.8140
C_63-0 - B_52-20 == 0 0.0049817 0.0089415 0.557 1.0000
D_63-35 - B_52-20 == 0 0.0190475 0.0089415 2.130 0.5701
E_73-0 - B_52-20 == 0 0.0167835 0.0089415 1.877 0.7248
F_73-35 - B_52-20 == 0 -0.0008565 0.0089415 -0.096 1.0000
G_78-0 - B_52-20 == 0 0.0051717 0.0089415 0.578 0.9999
H_78-20 - B_52-20 == 0 0.0082758 0.0089415 0.926 0.9964
I_102-0 - B_52-20 == 0 0.0163786 0.0089415 1.832 0.7507
J_102-30 - B_52-20 == 0 0.0203448 0.0089415 2.275 0.4810
K_102-60 - B_52-20 == 0 0.0208653 0.0089415 2.334 0.4474
D_63-35 - C_63-0 == 0 0.0140658 0.0089415 1.573 0.8775
E_73-0 - C_63-0 == 0 0.0118018 0.0089415 1.320 0.9550
F_73-35 - C_63-0 == 0 -0.0058382 0.0089415 -0.653 0.9998
G_78-0 - C_63-0 == 0 0.0001900 0.0089415 0.021 1.0000
H_78-20 - C_63-0 == 0 0.0032940 0.0089415 0.368 1.0000
I_102-0 - C_63-0 == 0 0.0113969 0.0089415 1.275 0.9640
J_102-30 - C_63-0 == 0 0.0153631 0.0089415 1.718 0.8110
K_102-60 - C_63-0 == 0 0.0158836 0.0089415 1.776 0.7812
E_73-0 - D_63-35 == 0 -0.0022641 0.0089415 -0.253 1.0000
F_73-35 - D_63-35 == 0 -0.0199040 0.0089415 -2.226 0.5113
G_78-0 - D_63-35 == 0 -0.0138758 0.0089415 -1.552 0.8857
H_78-20 - D_63-35 == 0 -0.0107718 0.0089415 -1.205 0.9751
I_102-0 - D_63-35 == 0 -0.0026689 0.0089415 -0.298 1.0000
J_102-30 - D_63-35 == 0 0.0012973 0.0089415 0.145 1.0000
K_102-60 - D_63-35 == 0 0.0018178 0.0089415 0.203 1.0000
F_73-35 - E_73-0 == 0 -0.0176400 0.0089415 -1.973 0.6672
G_78-0 - E_73-0 == 0 -0.0116118 0.0089415 -1.299 0.9594
H_78-20 - E_73-0 == 0 -0.0085077 0.0089415 -0.951 0.9955
I_102-0 - E_73-0 == 0 -0.0004049 0.0089415 -0.045 1.0000
J_102-30 - E_73-0 == 0 0.0035614 0.0089415 0.398 1.0000
K_102-60 - E_73-0 == 0 0.0040818 0.0089415 0.457 1.0000
G_78-0 - F_73-35 == 0 0.0060282 0.0089415 0.674 0.9998
H_78-20 - F_73-35 == 0 0.0091323 0.0089415 1.021 0.9923
I_102-0 - F_73-35 == 0 0.0172351 0.0089415 1.928 0.6947
J_102-30 - F_73-35 == 0 0.0212013 0.0089415 2.371 0.4256
K_102-60 - F_73-35 == 0 0.0217218 0.0089415 2.429 0.3929
H_78-20 - G_78-0 == 0 0.0031041 0.0089415 0.347 1.0000
I_102-0 - G_78-0 == 0 0.0112069 0.0089415 1.253 0.9676
J_102-30 - G_78-0 == 0 0.0151731 0.0089415 1.697 0.8219
K_102-60 - G_78-0 == 0 0.0156936 0.0089415 1.755 0.7924
I_102-0 - H_78-20 == 0 0.0081029 0.0089415 0.906 0.9970
J_102-30 - H_78-20 == 0 0.0120691 0.0089415 1.350 0.9484
K_102-60 - H_78-20 == 0 0.0125895 0.0089415 1.408 0.9334
J_102-30 - I_102-0 == 0 0.0039662 0.0089415 0.444 1.0000
K_102-60 - I_102-0 == 0 0.0044867 0.0089415 0.502 1.0000
K_102-60 - J_102-30 == 0 0.0005205 0.0089415 0.058 1.0000
---
Signif. codes: 0 ‘***’ 0.001 ‘**’ 0.01 ‘*’ 0.05 ‘.’ 0.1 ‘ ’ 1
(Adjusted p values reported -- single-step method)	0
VLVTPGQCNVLTVHNAPYCLGLD
	Simultaneous Tests for General Linear Hypotheses
Multiple Comparisons of Means: Tukey Contrasts
Fit: lm(formula = i ~ Step, data = Data)
Linear Hypotheses:
Estimate Std. Error t value Pr(>|t|)
B_52-20 - A_52-0 == 0 -0.028662 0.007351 -3.899 0.0301 *
C_63-0 - A_52-0 == 0 -0.031119 0.007351 -4.234 0.0154 *
D_63-35 - A_52-0 == 0 -0.017034 0.008218 -2.073 0.6023
E_73-0 - A_52-0 == 0 -0.023758 0.010395 -2.285 0.4759
F_73-35 - A_52-0 == 0 -0.029719 0.008218 -3.616 0.0529 .
G_78-0 - A_52-0 == 0 -0.026747 0.007351 -3.639 0.0506 .
H_78-20 - A_52-0 == 0 0.057327 0.007351 7.799 <0.001 ***
I_102-0 - A_52-0 == 0 0.217092 0.007351 29.534 <0.001 ***
J_102-30 - A_52-0 == 0 0.207739 0.007351 28.262 <0.001 ***
K_102-60 - A_52-0 == 0 0.202149 0.007351 27.501 <0.001 ***
C_63-0 - B_52-20 == 0 -0.002457 0.007351 -0.334 1.0000
D_63-35 - B_52-20 == 0 0.011628 0.008218 1.415 0.9271
E_73-0 - B_52-20 == 0 0.004904 0.010395 0.472 1.0000
F_73-35 - B_52-20 == 0 -0.001056 0.008218 -0.129 1.0000
G_78-0 - B_52-20 == 0 0.001916 0.007351 0.261 1.0000
H_78-20 - B_52-20 == 0 0.085989 0.007351 11.698 <0.001 ***
I_102-0 - B_52-20 == 0 0.245754 0.007351 33.434 <0.001 ***
J_102-30 - B_52-20 == 0 0.236402 0.007351 32.161 <0.001 ***
K_102-60 - B_52-20 == 0 0.230811 0.007351 31.401 <0.001 ***
D_63-35 - C_63-0 == 0 0.014085 0.008218 1.714 0.8066
E_73-0 - C_63-0 == 0 0.007361 0.010395 0.708 0.9995
F_73-35 - C_63-0 == 0 0.001400 0.008218 0.170 1.0000
G_78-0 - C_63-0 == 0 0.004372 0.007351 0.595 0.9999
H_78-20 - C_63-0 == 0 0.088446 0.007351 12.033 <0.001 ***
I_102-0 - C_63-0 == 0 0.248211 0.007351 33.768 <0.001 ***
J_102-30 - C_63-0 == 0 0.238858 0.007351 32.495 <0.001 ***
K_102-60 - C_63-0 == 0 0.233268 0.007351 31.735 <0.001 ***
E_73-0 - D_63-35 == 0 -0.006724 0.011026 -0.610 0.9999
F_73-35 - D_63-35 == 0 -0.012684 0.009003 -1.409 0.9287
G_78-0 - D_63-35 == 0 -0.009712 0.008218 -1.182 0.9761
H_78-20 - D_63-35 == 0 0.074361 0.008218 9.048 <0.001 ***
I_102-0 - D_63-35 == 0 0.234126 0.008218 28.489 <0.001 ***
J_102-30 - D_63-35 == 0 0.224774 0.008218 27.351 <0.001 ***
K_102-60 - D_63-35 == 0 0.219183 0.008218 26.671 <0.001 ***
F_73-35 - E_73-0 == 0 -0.005961 0.011026 -0.541 1.0000
G_78-0 - E_73-0 == 0 -0.002989 0.010395 -0.287 1.0000
H_78-20 - E_73-0 == 0 0.081085 0.010395 7.800 <0.001 ***
I_102-0 - E_73-0 == 0 0.240850 0.010395 23.169 <0.001 ***
J_102-30 - E_73-0 == 0 0.231497 0.010395 22.270 <0.001 ***
K_102-60 - E_73-0 == 0 0.225907 0.010395 21.732 <0.001 ***
G_78-0 - F_73-35 == 0 0.002972 0.008218 0.362 1.0000
H_78-20 - F_73-35 == 0 0.087046 0.008218 10.592 <0.001 ***
I_102-0 - F_73-35 == 0 0.246811 0.008218 30.032 <0.001 ***
J_102-30 - F_73-35 == 0 0.237458 0.008218 28.894 <0.001 ***
K_102-60 - F_73-35 == 0 0.231867 0.008218 28.214 <0.001 ***
H_78-20 - G_78-0 == 0 0.084074 0.007351 11.438 <0.001 ***
I_102-0 - G_78-0 == 0 0.243839 0.007351 33.173 <0.001 ***
J_102-30 - G_78-0 == 0 0.234486 0.007351 31.901 <0.001 ***
K_102-60 - G_78-0 == 0 0.228895 0.007351 31.140 <0.001 ***
I_102-0 - H_78-20 == 0 0.159765 0.007351 21.735 <0.001 ***
J_102-30 - H_78-20 == 0 0.150412 0.007351 20.463 <0.001 ***
K_102-60 - H_78-20 == 0 0.144822 0.007351 19.702 <0.001 ***
J_102-30 - I_102-0 == 0 -0.009353 0.007351 -1.272 0.9614
K_102-60 - I_102-0 == 0 -0.014943 0.007351 -2.033 0.6259
K_102-60 - J_102-30 == 0 -0.005591 0.007351 -0.761 0.9992
---
Signif. codes: 0 ‘***’ 0.001 ‘**’ 0.01 ‘*’ 0.05 ‘.’ 0.1 ‘ ’ 1
(Adjusted p values reported -- single-step method)	0

### Sheet: IAAD - C2 - ANOVAResults
TGQYCYAGMGLPSNPLEGCR
	Simultaneous Tests for General Linear Hypotheses
Multiple Comparisons of Means: Tukey Contrasts
Fit: lm(formula = i ~ Step, data = Data)
Linear Hypotheses:
Estimate Std. Error t value Pr(>|t|)
B_52-20 - A_52-0 == 0 -0.0639344 0.0362467 -1.764 0.7877
C_63-0 - A_52-0 == 0 -0.0619194 0.0362467 -1.708 0.8164
D_63-35 - A_52-0 == 0 -0.0407144 0.0362467 -1.123 0.9847
E_73-0 - A_52-0 == 0 -0.0731967 0.0362467 -2.019 0.6391
F_73-35 - A_52-0 == 0 -0.0052241 0.0362467 -0.144 1.0000
G_78-0 - A_52-0 == 0 -0.0405740 0.0362467 -1.119 0.9850
H_78-20 - A_52-0 == 0 0.2218240 0.0362467 6.120 <0.01 ***
I_102-0 - A_52-0 == 0 0.3577930 0.0362467 9.871 <0.01 ***
J_102-30 - A_52-0 == 0 0.4643225 0.0362467 12.810 <0.01 ***
K_102-60 - A_52-0 == 0 0.4640893 0.0362467 12.804 <0.01 ***
C_63-0 - B_52-20 == 0 0.0020150 0.0362467 0.056 1.0000
D_63-35 - B_52-20 == 0 0.0232200 0.0362467 0.641 0.9998
E_73-0 - B_52-20 == 0 -0.0092623 0.0362467 -0.256 1.0000
F_73-35 - B_52-20 == 0 0.0587103 0.0362467 1.620 0.8577
G_78-0 - B_52-20 == 0 0.0233604 0.0362467 0.644 0.9998
H_78-20 - B_52-20 == 0 0.2857584 0.0362467 7.884 <0.01 ***
I_102-0 - B_52-20 == 0 0.4217274 0.0362467 11.635 <0.01 ***
J_102-30 - B_52-20 == 0 0.5282569 0.0362467 14.574 <0.01 ***
K_102-60 - B_52-20 == 0 0.5280237 0.0362467 14.567 <0.01 ***
D_63-35 - C_63-0 == 0 0.0212050 0.0362467 0.585 0.9999
E_73-0 - C_63-0 == 0 -0.0112773 0.0362467 -0.311 1.0000
F_73-35 - C_63-0 == 0 0.0566953 0.0362467 1.564 0.8811
G_78-0 - C_63-0 == 0 0.0213454 0.0362467 0.589 0.9999
H_78-20 - C_63-0 == 0 0.2837434 0.0362467 7.828 <0.01 ***
I_102-0 - C_63-0 == 0 0.4197124 0.0362467 11.579 <0.01 ***
J_102-30 - C_63-0 == 0 0.5262419 0.0362467 14.518 <0.01 ***
K_102-60 - C_63-0 == 0 0.5260087 0.0362467 14.512 <0.01 ***
E_73-0 - D_63-35 == 0 -0.0324823 0.0362467 -0.896 0.9972
F_73-35 - D_63-35 == 0 0.0354903 0.0362467 0.979 0.9945
G_78-0 - D_63-35 == 0 0.0001404 0.0362467 0.004 1.0000
H_78-20 - D_63-35 == 0 0.2625384 0.0362467 7.243 <0.01 ***
I_102-0 - D_63-35 == 0 0.3985074 0.0362467 10.994 <0.01 ***
J_102-30 - D_63-35 == 0 0.5050369 0.0362467 13.933 <0.01 ***
K_102-60 - D_63-35 == 0 0.5048037 0.0362467 13.927 <0.01 ***
F_73-35 - E_73-0 == 0 0.0679726 0.0362467 1.875 0.7254
G_78-0 - E_73-0 == 0 0.0326227 0.0362467 0.900 0.9971
H_78-20 - E_73-0 == 0 0.2950207 0.0362467 8.139 <0.01 ***
I_102-0 - E_73-0 == 0 0.4309897 0.0362467 11.890 <0.01 ***
J_102-30 - E_73-0 == 0 0.5375192 0.0362467 14.829 <0.01 ***
K_102-60 - E_73-0 == 0 0.5372861 0.0362467 14.823 <0.01 ***
G_78-0 - F_73-35 == 0 -0.0353499 0.0362467 -0.975 0.9946
H_78-20 - F_73-35 == 0 0.2270481 0.0362467 6.264 <0.01 ***
I_102-0 - F_73-35 == 0 0.3630171 0.0362467 10.015 <0.01 ***
J_102-30 - F_73-35 == 0 0.4695466 0.0362467 12.954 <0.01 ***
K_102-60 - F_73-35 == 0 0.4693135 0.0362467 12.948 <0.01 ***
H_78-20 - G_78-0 == 0 0.2623980 0.0362467 7.239 <0.01 ***
I_102-0 - G_78-0 == 0 0.3983670 0.0362467 10.990 <0.01 ***
J_102-30 - G_78-0 == 0 0.5048965 0.0362467 13.929 <0.01 ***
K_102-60 - G_78-0 == 0 0.5046634 0.0362467 13.923 <0.01 ***
I_102-0 - H_78-20 == 0 0.1359690 0.0362467 3.751 0.0342 *
J_102-30 - H_78-20 == 0 0.2424985 0.0362467 6.690 <0.01 ***
K_102-60 - H_78-20 == 0 0.2422653 0.0362467 6.684 <0.01 ***
J_102-30 - I_102-0 == 0 0.1065295 0.0362467 2.939 0.1735
K_102-60 - I_102-0 == 0 0.1062963 0.0362467 2.933 0.1756
K_102-60 - J_102-30 == 0 -0.0002331 0.0362467 -0.006 1.0000
---
Signif. codes: 0 ‘***’ 0.001 ‘**’ 0.01 ‘*’ 0.05 ‘.’ 0.1 ‘ ’ 1
(Adjusted p values reported -- single-step method)	0
LPSNPLEGCR
	Simultaneous Tests for General Linear Hypotheses
Multiple Comparisons of Means: Tukey Contrasts
Fit: lm(formula = i ~ Step, data = Data)
Linear Hypotheses:
Estimate Std. Error t value Pr(>|t|)
B_52-20 - A_52-0 == 0 0.0699722 0.0721529 0.970 0.9949
C_63-0 - A_52-0 == 0 -0.0430817 0.0721529 -0.597 0.9999
D_63-35 - A_52-0 == 0 0.0947437 0.0721529 1.313 0.9564
E_73-0 - A_52-0 == 0 -0.0014073 0.0721529 -0.020 1.0000
F_73-35 - A_52-0 == 0 -0.1998772 0.0721529 -2.770 0.2324
G_78-0 - A_52-0 == 0 -0.1438083 0.0721529 -1.993 0.6547
H_78-20 - A_52-0 == 0 -0.1820316 0.0721529 -2.523 0.3439
I_102-0 - A_52-0 == 0 -0.2008547 0.0721529 -2.784 0.2280
J_102-30 - A_52-0 == 0 -0.1731427 0.0721529 -2.400 0.4093
K_102-60 - A_52-0 == 0 -0.2138798 0.0721529 -2.964 0.1653
C_63-0 - B_52-20 == 0 -0.1130538 0.0721529 -1.567 0.8798
D_63-35 - B_52-20 == 0 0.0247715 0.0721529 0.343 1.0000
E_73-0 - B_52-20 == 0 -0.0713795 0.0721529 -0.989 0.9940
F_73-35 - B_52-20 == 0 -0.2698494 0.0721529 -3.740 0.0356 *
G_78-0 - B_52-20 == 0 -0.2137805 0.0721529 -2.963 0.1661
H_78-20 - B_52-20 == 0 -0.2520037 0.0721529 -3.493 0.0586 .
I_102-0 - B_52-20 == 0 -0.2708268 0.0721529 -3.754 0.0340 *
J_102-30 - B_52-20 == 0 -0.2431149 0.0721529 -3.369 0.0763 .
K_102-60 - B_52-20 == 0 -0.2838520 0.0721529 -3.934 0.0229 *
D_63-35 - C_63-0 == 0 0.1378253 0.0721529 1.910 0.7055
E_73-0 - C_63-0 == 0 0.0416744 0.0721529 0.578 0.9999
F_73-35 - C_63-0 == 0 -0.1567956 0.0721529 -2.173 0.5445
G_78-0 - C_63-0 == 0 -0.1007267 0.0721529 -1.396 0.9367
H_78-20 - C_63-0 == 0 -0.1389499 0.0721529 -1.926 0.6960
I_102-0 - C_63-0 == 0 -0.1577730 0.0721529 -2.187 0.5356
J_102-30 - C_63-0 == 0 -0.1300610 0.0721529 -1.803 0.7669
K_102-60 - C_63-0 == 0 -0.1707981 0.0721529 -2.367 0.4274
E_73-0 - D_63-35 == 0 -0.0961510 0.0721529 -1.333 0.9524
F_73-35 - D_63-35 == 0 -0.2946209 0.0721529 -4.083 0.0165 *
G_78-0 - D_63-35 == 0 -0.2385520 0.0721529 -3.306 0.0863 .
H_78-20 - D_63-35 == 0 -0.2767752 0.0721529 -3.836 0.0288 *
I_102-0 - D_63-35 == 0 -0.2955983 0.0721529 -4.097 0.0163 *
J_102-30 - D_63-35 == 0 -0.2678863 0.0721529 -3.713 0.0371 *
K_102-60 - D_63-35 == 0 -0.3086234 0.0721529 -4.277 0.0106 *
F_73-35 - E_73-0 == 0 -0.1984699 0.0721529 -2.751 0.2403
G_78-0 - E_73-0 == 0 -0.1424010 0.0721529 -1.974 0.6669
H_78-20 - E_73-0 == 0 -0.1806242 0.0721529 -2.503 0.3533
I_102-0 - E_73-0 == 0 -0.1994474 0.0721529 -2.764 0.2350
J_102-30 - E_73-0 == 0 -0.1717354 0.0721529 -2.380 0.4195
K_102-60 - E_73-0 == 0 -0.2124725 0.0721529 -2.945 0.1723
G_78-0 - F_73-35 == 0 0.0560689 0.0721529 0.777 0.9991
H_78-20 - F_73-35 == 0 0.0178457 0.0721529 0.247 1.0000
I_102-0 - F_73-35 == 0 -0.0009774 0.0721529 -0.014 1.0000
J_102-30 - F_73-35 == 0 0.0267346 0.0721529 0.371 1.0000
K_102-60 - F_73-35 == 0 -0.0140025 0.0721529 -0.194 1.0000
H_78-20 - G_78-0 == 0 -0.0382232 0.0721529 -0.530 1.0000
I_102-0 - G_78-0 == 0 -0.0570464 0.0721529 -0.791 0.9990
J_102-30 - G_78-0 == 0 -0.0293344 0.0721529 -0.407 1.0000
K_102-60 - G_78-0 == 0 -0.0700715 0.0721529 -0.971 0.9948
I_102-0 - H_78-20 == 0 -0.0188231 0.0721529 -0.261 1.0000
J_102-30 - H_78-20 == 0 0.0088889 0.0721529 0.123 1.0000
K_102-60 - H_78-20 == 0 -0.0318482 0.0721529 -0.441 1.0000
J_102-30 - I_102-0 == 0 0.0277120 0.0721529 0.384 1.0000
K_102-60 - I_102-0 == 0 -0.0130251 0.0721529 -0.181 1.0000
K_102-60 - J_102-30 == 0 -0.0407371 0.0721529 -0.565 0.9999
---
Signif. codes: 0 ‘***’ 0.001 ‘**’ 0.01 ‘*’ 0.05 ‘.’ 0.1 ‘ ’ 1
(Adjusted p values reported -- single-step method)	0
YAGMGLPSNPLEGCR
	Simultaneous Tests for General Linear Hypotheses
Multiple Comparisons of Means: Tukey Contrasts
Fit: lm(formula = i ~ Step, data = Data)
Linear Hypotheses:
Estimate Std. Error t value Pr(>|t|)
B_52-20 - A_52-0 == 0 8.410e-03 3.760e-02 0.224 1.0000
C_63-0 - A_52-0 == 0 8.128e-02 3.760e-02 2.162 0.5502
D_63-35 - A_52-0 == 0 5.750e-02 3.760e-02 1.529 0.8944
E_73-0 - A_52-0 == 0 -4.047e-02 3.760e-02 -1.076 0.9888
F_73-35 - A_52-0 == 0 1.541e-03 3.760e-02 0.041 1.0000
G_78-0 - A_52-0 == 0 2.719e-02 3.760e-02 0.723 0.9995
H_78-20 - A_52-0 == 0 3.963e-02 3.760e-02 1.054 0.9903
I_102-0 - A_52-0 == 0 2.766e-02 3.760e-02 0.736 0.9995
J_102-30 - A_52-0 == 0 2.766e-02 3.760e-02 0.736 0.9995
K_102-60 - A_52-0 == 0 4.407e-02 3.760e-02 1.172 0.9794
C_63-0 - B_52-20 == 0 7.287e-02 3.760e-02 1.938 0.6888
D_63-35 - B_52-20 == 0 4.909e-02 3.760e-02 1.306 0.9580
E_73-0 - B_52-20 == 0 -4.888e-02 3.760e-02 -1.300 0.9593
F_73-35 - B_52-20 == 0 -6.869e-03 3.760e-02 -0.183 1.0000
G_78-0 - B_52-20 == 0 1.878e-02 3.760e-02 0.500 1.0000
H_78-20 - B_52-20 == 0 3.122e-02 3.760e-02 0.830 0.9985
I_102-0 - B_52-20 == 0 1.925e-02 3.760e-02 0.512 1.0000
J_102-30 - B_52-20 == 0 1.925e-02 3.760e-02 0.512 1.0000
K_102-60 - B_52-20 == 0 3.566e-02 3.760e-02 0.948 0.9957
D_63-35 - C_63-0 == 0 -2.378e-02 3.760e-02 -0.632 0.9999
E_73-0 - C_63-0 == 0 -1.217e-01 3.760e-02 -3.238 0.0993 .
F_73-35 - C_63-0 == 0 -7.974e-02 3.760e-02 -2.121 0.5755
G_78-0 - C_63-0 == 0 -5.409e-02 3.760e-02 -1.438 0.9248
H_78-20 - C_63-0 == 0 -4.165e-02 3.760e-02 -1.108 0.9862
I_102-0 - C_63-0 == 0 -5.362e-02 3.760e-02 -1.426 0.9284
J_102-30 - C_63-0 == 0 -5.362e-02 3.760e-02 -1.426 0.9285
K_102-60 - C_63-0 == 0 -3.721e-02 3.760e-02 -0.990 0.9940
E_73-0 - D_63-35 == 0 -9.797e-02 3.760e-02 -2.606 0.3033
F_73-35 - D_63-35 == 0 -5.596e-02 3.760e-02 -1.488 0.9091
G_78-0 - D_63-35 == 0 -3.031e-02 3.760e-02 -0.806 0.9988
H_78-20 - D_63-35 == 0 -1.787e-02 3.760e-02 -0.475 1.0000
I_102-0 - D_63-35 == 0 -2.985e-02 3.760e-02 -0.794 0.9990
J_102-30 - D_63-35 == 0 -2.985e-02 3.760e-02 -0.794 0.9990
K_102-60 - D_63-35 == 0 -1.344e-02 3.760e-02 -0.357 1.0000
F_73-35 - E_73-0 == 0 4.201e-02 3.760e-02 1.117 0.9852
G_78-0 - E_73-0 == 0 6.766e-02 3.760e-02 1.800 0.7683
H_78-20 - E_73-0 == 0 8.010e-02 3.760e-02 2.130 0.5704
I_102-0 - E_73-0 == 0 6.813e-02 3.760e-02 1.812 0.7614
J_102-30 - E_73-0 == 0 6.813e-02 3.760e-02 1.812 0.7619
K_102-60 - E_73-0 == 0 8.454e-02 3.760e-02 2.248 0.4976
G_78-0 - F_73-35 == 0 2.565e-02 3.760e-02 0.682 0.9997
H_78-20 - F_73-35 == 0 3.809e-02 3.760e-02 1.013 0.9928
I_102-0 - F_73-35 == 0 2.612e-02 3.760e-02 0.695 0.9997
J_102-30 - F_73-35 == 0 2.612e-02 3.760e-02 0.695 0.9997
K_102-60 - F_73-35 == 0 4.253e-02 3.760e-02 1.131 0.9840
H_78-20 - G_78-0 == 0 1.244e-02 3.760e-02 0.331 1.0000
I_102-0 - G_78-0 == 0 4.639e-04 3.760e-02 0.012 1.0000
J_102-30 - G_78-0 == 0 4.645e-04 3.760e-02 0.012 1.0000
K_102-60 - G_78-0 == 0 1.687e-02 3.760e-02 0.449 1.0000
I_102-0 - H_78-20 == 0 -1.198e-02 3.760e-02 -0.319 1.0000
J_102-30 - H_78-20 == 0 -1.198e-02 3.760e-02 -0.318 1.0000
K_102-60 - H_78-20 == 0 4.434e-03 3.760e-02 0.118 1.0000
J_102-30 - I_102-0 == 0 5.927e-07 3.760e-02 0.000 1.0000
K_102-60 - I_102-0 == 0 1.641e-02 3.760e-02 0.436 1.0000
K_102-60 - J_102-30 == 0 1.641e-02 3.760e-02 0.436 1.0000
---
Signif. codes: 0 ‘***’ 0.001 ‘**’ 0.01 ‘*’ 0.05 ‘.’ 0.1 ‘ ’ 1
(Adjusted p values reported -- single-step method)	0
GMGLPSNPLEGCR
	Simultaneous Tests for General Linear Hypotheses
Multiple Comparisons of Means: Tukey Contrasts
Fit: lm(formula = i ~ Step, data = Data)
Linear Hypotheses:
Estimate Std. Error t value Pr(>|t|)
B_52-20 - A_52-0 == 0 -0.065716 0.035443 -1.854 0.7379
C_63-0 - A_52-0 == 0 -0.009791 0.035443 -0.276 1.0000
D_63-35 - A_52-0 == 0 -0.019332 0.035443 -0.545 1.0000
E_73-0 - A_52-0 == 0 0.023375 0.035443 0.660 0.9998
F_73-35 - A_52-0 == 0 -0.039626 0.035443 -1.118 0.9852
G_78-0 - A_52-0 == 0 0.026637 0.035443 0.752 0.9994
H_78-20 - A_52-0 == 0 -0.048911 0.035443 -1.380 0.9410
I_102-0 - A_52-0 == 0 -0.081203 0.035443 -2.291 0.4715
J_102-30 - A_52-0 == 0 -0.090242 0.035443 -2.546 0.3318
K_102-60 - A_52-0 == 0 -0.079461 0.035443 -2.242 0.5013
C_63-0 - B_52-20 == 0 0.055924 0.035443 1.578 0.8756
D_63-35 - B_52-20 == 0 0.046384 0.035443 1.309 0.9573
E_73-0 - B_52-20 == 0 0.089091 0.035443 2.514 0.3478
F_73-35 - B_52-20 == 0 0.026090 0.035443 0.736 0.9995
G_78-0 - B_52-20 == 0 0.092353 0.035443 2.606 0.3032
H_78-20 - B_52-20 == 0 0.016804 0.035443 0.474 1.0000
I_102-0 - B_52-20 == 0 -0.015488 0.035443 -0.437 1.0000
J_102-30 - B_52-20 == 0 -0.024526 0.035443 -0.692 0.9997
K_102-60 - B_52-20 == 0 -0.013745 0.035443 -0.388 1.0000
D_63-35 - C_63-0 == 0 -0.009541 0.035443 -0.269 1.0000
E_73-0 - C_63-0 == 0 0.033166 0.035443 0.936 0.9961
F_73-35 - C_63-0 == 0 -0.029835 0.035443 -0.842 0.9983
G_78-0 - C_63-0 == 0 0.036429 0.035443 1.028 0.9919
H_78-20 - C_63-0 == 0 -0.039120 0.035443 -1.104 0.9865
I_102-0 - C_63-0 == 0 -0.071412 0.035443 -2.015 0.6421
J_102-30 - C_63-0 == 0 -0.080450 0.035443 -2.270 0.4843
K_102-60 - C_63-0 == 0 -0.069669 0.035443 -1.966 0.6723
E_73-0 - D_63-35 == 0 0.042707 0.035443 1.205 0.9752
F_73-35 - D_63-35 == 0 -0.020294 0.035443 -0.573 0.9999
G_78-0 - D_63-35 == 0 0.045969 0.035443 1.297 0.9598
H_78-20 - D_63-35 == 0 -0.029579 0.035443 -0.835 0.9985
I_102-0 - D_63-35 == 0 -0.061871 0.035443 -1.746 0.7971
J_102-30 - D_63-35 == 0 -0.070910 0.035443 -2.001 0.6505
K_102-60 - D_63-35 == 0 -0.060129 0.035443 -1.696 0.8223
F_73-35 - E_73-0 == 0 -0.063001 0.035443 -1.778 0.7807
G_78-0 - E_73-0 == 0 0.003262 0.035443 0.092 1.0000
H_78-20 - E_73-0 == 0 -0.072286 0.035443 -2.040 0.6262
I_102-0 - E_73-0 == 0 -0.104578 0.035443 -2.951 0.1700
J_102-30 - E_73-0 == 0 -0.113617 0.035443 -3.206 0.1057
K_102-60 - E_73-0 == 0 -0.102836 0.035443 -2.901 0.1855
G_78-0 - F_73-35 == 0 0.066263 0.035443 1.870 0.7296
H_78-20 - F_73-35 == 0 -0.009285 0.035443 -0.262 1.0000
I_102-0 - F_73-35 == 0 -0.041577 0.035443 -1.173 0.9793
J_102-30 - F_73-35 == 0 -0.050616 0.035443 -1.428 0.9278
K_102-60 - F_73-35 == 0 -0.039835 0.035443 -1.124 0.9846
H_78-20 - G_78-0 == 0 -0.075549 0.035443 -2.132 0.5701
I_102-0 - G_78-0 == 0 -0.107841 0.035443 -3.043 0.1433
J_102-30 - G_78-0 == 0 -0.116879 0.035443 -3.298 0.0875 .
K_102-60 - G_78-0 == 0 -0.106098 0.035443 -2.993 0.1582
I_102-0 - H_78-20 == 0 -0.032292 0.035443 -0.911 0.9968
J_102-30 - H_78-20 == 0 -0.041330 0.035443 -1.166 0.9801
K_102-60 - H_78-20 == 0 -0.030549 0.035443 -0.862 0.9980
J_102-30 - I_102-0 == 0 -0.009038 0.035443 -0.255 1.0000
K_102-60 - I_102-0 == 0 0.001743 0.035443 0.049 1.0000
K_102-60 - J_102-30 == 0 0.010781 0.035443 0.304 1.0000
---
Signif. codes: 0 ‘***’ 0.001 ‘**’ 0.01 ‘*’ 0.05 ‘.’ 0.1 ‘ ’ 1
(Adjusted p values reported -- single-step method)	0
GLPSNPLEGCR
	Simultaneous Tests for General Linear Hypotheses
Multiple Comparisons of Means: Tukey Contrasts
Fit: lm(formula = i ~ Step, data = Data)
Linear Hypotheses:
Estimate Std. Error t value Pr(>|t|)
B_52-20 - A_52-0 == 0 0.05127 0.07044 0.728 0.9995
C_63-0 - A_52-0 == 0 0.03351 0.07044 0.476 1.0000
D_63-35 - A_52-0 == 0 -0.09220 0.07044 -1.309 0.9573
E_73-0 - A_52-0 == 0 0.09170 0.07044 1.302 0.9589
F_73-35 - A_52-0 == 0 0.24319 0.07044 3.452 0.0647 .
G_78-0 - A_52-0 == 0 0.13055 0.07044 1.853 0.7383
H_78-20 - A_52-0 == 0 -0.03051 0.07044 -0.433 1.0000
I_102-0 - A_52-0 == 0 -0.10339 0.07044 -1.468 0.9156
J_102-30 - A_52-0 == 0 -0.22860 0.07044 -3.245 0.0977 .
K_102-60 - A_52-0 == 0 -0.21482 0.07044 -3.049 0.1414
C_63-0 - B_52-20 == 0 -0.01776 0.07044 -0.252 1.0000
D_63-35 - B_52-20 == 0 -0.14347 0.07044 -2.037 0.6285
E_73-0 - B_52-20 == 0 0.04043 0.07044 0.574 0.9999
F_73-35 - B_52-20 == 0 0.19192 0.07044 2.724 0.2507
G_78-0 - B_52-20 == 0 0.07928 0.07044 1.125 0.9845
H_78-20 - B_52-20 == 0 -0.08178 0.07044 -1.161 0.9807
I_102-0 - B_52-20 == 0 -0.15466 0.07044 -2.196 0.5299
J_102-30 - B_52-20 == 0 -0.27986 0.07044 -3.973 0.0216 *
K_102-60 - B_52-20 == 0 -0.26608 0.07044 -3.777 0.0325 *
D_63-35 - C_63-0 == 0 -0.12571 0.07044 -1.785 0.7765
E_73-0 - C_63-0 == 0 0.05819 0.07044 0.826 0.9986
F_73-35 - C_63-0 == 0 0.20967 0.07044 2.976 0.1629
G_78-0 - C_63-0 == 0 0.09704 0.07044 1.378 0.9416
H_78-20 - C_63-0 == 0 -0.06403 0.07044 -0.909 0.9969
I_102-0 - C_63-0 == 0 -0.13690 0.07044 -1.943 0.6855
J_102-30 - C_63-0 == 0 -0.26211 0.07044 -3.721 0.0366 *
K_102-60 - C_63-0 == 0 -0.24833 0.07044 -3.525 0.0551 .
E_73-0 - D_63-35 == 0 0.18390 0.07044 2.611 0.3014
F_73-35 - D_63-35 == 0 0.33539 0.07044 4.761 <0.01 **
G_78-0 - D_63-35 == 0 0.22275 0.07044 3.162 0.1148
H_78-20 - D_63-35 == 0 0.06169 0.07044 0.876 0.9977
I_102-0 - D_63-35 == 0 -0.01119 0.07044 -0.159 1.0000
J_102-30 - D_63-35 == 0 -0.13639 0.07044 -1.936 0.6899
K_102-60 - D_63-35 == 0 -0.12261 0.07044 -1.741 0.8002
F_73-35 - E_73-0 == 0 0.15149 0.07044 2.150 0.5583
G_78-0 - E_73-0 == 0 0.03885 0.07044 0.552 1.0000
H_78-20 - E_73-0 == 0 -0.12221 0.07044 -1.735 0.8027
I_102-0 - E_73-0 == 0 -0.19509 0.07044 -2.769 0.2326
J_102-30 - E_73-0 == 0 -0.32029 0.07044 -4.547 <0.01 **
K_102-60 - E_73-0 == 0 -0.30651 0.07044 -4.351 <0.01 **
G_78-0 - F_73-35 == 0 -0.11263 0.07044 -1.599 0.8665
H_78-20 - F_73-35 == 0 -0.27370 0.07044 -3.885 0.0257 *
I_102-0 - F_73-35 == 0 -0.34658 0.07044 -4.920 <0.01 **
J_102-30 - F_73-35 == 0 -0.47178 0.07044 -6.697 <0.01 ***
K_102-60 - F_73-35 == 0 -0.45800 0.07044 -6.502 <0.01 ***
H_78-20 - G_78-0 == 0 -0.16107 0.07044 -2.286 0.4756
I_102-0 - G_78-0 == 0 -0.23394 0.07044 -3.321 0.0841 .
J_102-30 - G_78-0 == 0 -0.35915 0.07044 -5.098 <0.01 **
K_102-60 - G_78-0 == 0 -0.34537 0.07044 -4.903 <0.01 **
I_102-0 - H_78-20 == 0 -0.07288 0.07044 -1.035 0.9916
J_102-30 - H_78-20 == 0 -0.19808 0.07044 -2.812 0.2167
K_102-60 - H_78-20 == 0 -0.18430 0.07044 -2.616 0.2977
J_102-30 - I_102-0 == 0 -0.12520 0.07044 -1.777 0.7806
K_102-60 - I_102-0 == 0 -0.11142 0.07044 -1.582 0.8740
K_102-60 - J_102-30 == 0 0.01378 0.07044 0.196 1.0000
---
Signif. codes: 0 ‘***’ 0.001 ‘**’ 0.01 ‘*’ 0.05 ‘.’ 0.1 ‘ ’ 1
(Adjusted p values reported -- single-step method)	0

### Sheet: IAAD - C3 - ANOVAResults
AAAATDCSPGVAFP
	Simultaneous Tests for General Linear Hypotheses
Multiple Comparisons of Means: Tukey Contrasts
Fit: lm(formula = i ~ Step, data = Data)
Linear Hypotheses:
Estimate Std. Error t value Pr(>|t|)
B_52-20 - A_52-0 == 0 -0.101715 0.116582 -0.872 0.9977
C_63-0 - A_52-0 == 0 -0.125635 0.116582 -1.078 0.9884
D_63-35 - A_52-0 == 0 -0.203728 0.116582 -1.748 0.7951
E_73-0 - A_52-0 == 0 0.117830 0.116582 1.011 0.9928
F_73-35 - A_52-0 == 0 0.084243 0.116582 0.723 0.9995
G_78-0 - A_52-0 == 0 0.052808 0.130343 0.405 1.0000
H_78-20 - A_52-0 == 0 -0.431581 0.116582 -3.702 0.0397 *
I_102-0 - A_52-0 == 0 -0.441523 0.116582 -3.787 0.0332 *
J_102-30 - A_52-0 == 0 -0.429024 0.116582 -3.680 0.0416 *
K_102-60 - A_52-0 == 0 -0.419933 0.116582 -3.602 0.0492 *
C_63-0 - B_52-20 == 0 -0.023920 0.116582 -0.205 1.0000
D_63-35 - B_52-20 == 0 -0.102013 0.116582 -0.875 0.9977
E_73-0 - B_52-20 == 0 0.219545 0.116582 1.883 0.7203
F_73-35 - B_52-20 == 0 0.185957 0.116582 1.595 0.8670
G_78-0 - B_52-20 == 0 0.154523 0.130343 1.186 0.9774
H_78-20 - B_52-20 == 0 -0.329866 0.116582 -2.829 0.2123
I_102-0 - B_52-20 == 0 -0.339808 0.116582 -2.915 0.1834
J_102-30 - B_52-20 == 0 -0.327309 0.116582 -2.808 0.2200
K_102-60 - B_52-20 == 0 -0.318218 0.116582 -2.730 0.2499
D_63-35 - C_63-0 == 0 -0.078093 0.116582 -0.670 0.9998
E_73-0 - C_63-0 == 0 0.243465 0.116582 2.088 0.5961
F_73-35 - C_63-0 == 0 0.209878 0.116582 1.800 0.7670
G_78-0 - C_63-0 == 0 0.178443 0.130343 1.369 0.9430
H_78-20 - C_63-0 == 0 -0.305946 0.116582 -2.624 0.2965
I_102-0 - C_63-0 == 0 -0.315888 0.116582 -2.710 0.2594
J_102-30 - C_63-0 == 0 -0.303389 0.116582 -2.602 0.3063
K_102-60 - C_63-0 == 0 -0.294298 0.116582 -2.524 0.3443
E_73-0 - D_63-35 == 0 0.321558 0.116582 2.758 0.2389
F_73-35 - D_63-35 == 0 0.287971 0.116582 2.470 0.3726
G_78-0 - D_63-35 == 0 0.256536 0.130343 1.968 0.6693
H_78-20 - D_63-35 == 0 -0.227853 0.116582 -1.954 0.6783
I_102-0 - D_63-35 == 0 -0.237795 0.116582 -2.040 0.6252
J_102-30 - D_63-35 == 0 -0.225296 0.116582 -1.933 0.6909
K_102-60 - D_63-35 == 0 -0.216205 0.116582 -1.855 0.7365
F_73-35 - E_73-0 == 0 -0.033588 0.116582 -0.288 1.0000
G_78-0 - E_73-0 == 0 -0.065023 0.130343 -0.499 1.0000
H_78-20 - E_73-0 == 0 -0.549412 0.116582 -4.713 <0.01 **
I_102-0 - E_73-0 == 0 -0.559353 0.116582 -4.798 <0.01 **
J_102-30 - E_73-0 == 0 -0.546855 0.116582 -4.691 <0.01 **
K_102-60 - E_73-0 == 0 -0.537763 0.116582 -4.613 <0.01 **
G_78-0 - F_73-35 == 0 -0.031435 0.130343 -0.241 1.0000
H_78-20 - F_73-35 == 0 -0.515824 0.116582 -4.425 <0.01 **
I_102-0 - F_73-35 == 0 -0.525765 0.116582 -4.510 <0.01 **
J_102-30 - F_73-35 == 0 -0.513267 0.116582 -4.403 <0.01 **
K_102-60 - F_73-35 == 0 -0.504175 0.116582 -4.325 0.0103 *
H_78-20 - G_78-0 == 0 -0.484389 0.130343 -3.716 0.0384 *
I_102-0 - G_78-0 == 0 -0.494331 0.130343 -3.793 0.0329 *
J_102-30 - G_78-0 == 0 -0.481832 0.130343 -3.697 0.0408 *
K_102-60 - G_78-0 == 0 -0.472740 0.130343 -3.627 0.0463 *
I_102-0 - H_78-20 == 0 -0.009942 0.116582 -0.085 1.0000
J_102-30 - H_78-20 == 0 0.002557 0.116582 0.022 1.0000
K_102-60 - H_78-20 == 0 0.011648 0.116582 0.100 1.0000
J_102-30 - I_102-0 == 0 0.012499 0.116582 0.107 1.0000
K_102-60 - I_102-0 == 0 0.021590 0.116582 0.185 1.0000
K_102-60 - J_102-30 == 0 0.009092 0.116582 0.078 1.0000
---
Signif. codes: 0 ‘***’ 0.001 ‘**’ 0.01 ‘*’ 0.05 ‘.’ 0.1 ‘ ’ 1
(Adjusted p values reported -- single-step method)	0
AATDCSPGVAFPTNLLGHCR
	Simultaneous Tests for General Linear Hypotheses
Multiple Comparisons of Means: Tukey Contrasts
Fit: lm(formula = i ~ Step, data = Data)
Linear Hypotheses:
Estimate Std. Error t value Pr(>|t|)
B_52-20 - A_52-0 == 0 0.019557 0.069802 0.280 1.0000
C_63-0 - A_52-0 == 0 -0.065701 0.069802 -0.941 0.9959
D_63-35 - A_52-0 == 0 0.005763 0.069802 0.083 1.0000
E_73-0 - A_52-0 == 0 -0.140530 0.069802 -2.013 0.6424
F_73-35 - A_52-0 == 0 -0.046679 0.069802 -0.669 0.9998
G_78-0 - A_52-0 == 0 0.059447 0.069802 0.852 0.9981
H_78-20 - A_52-0 == 0 0.172018 0.069802 2.464 0.3744
I_102-0 - A_52-0 == 0 0.216436 0.069802 3.101 0.1287
J_102-30 - A_52-0 == 0 0.209417 0.069802 3.000 0.1558
K_102-60 - A_52-0 == 0 0.197337 0.069802 2.827 0.2109
C_63-0 - B_52-20 == 0 -0.085258 0.069802 -1.221 0.9727
D_63-35 - B_52-20 == 0 -0.013795 0.069802 -0.198 1.0000
E_73-0 - B_52-20 == 0 -0.160087 0.069802 -2.293 0.4710
F_73-35 - B_52-20 == 0 -0.066236 0.069802 -0.949 0.9956
G_78-0 - B_52-20 == 0 0.039890 0.069802 0.571 0.9999
H_78-20 - B_52-20 == 0 0.152461 0.069802 2.184 0.5367
I_102-0 - B_52-20 == 0 0.196879 0.069802 2.821 0.2142
J_102-30 - B_52-20 == 0 0.189860 0.069802 2.720 0.2532
K_102-60 - B_52-20 == 0 0.177780 0.069802 2.547 0.3313
D_63-35 - C_63-0 == 0 0.071463 0.069802 1.024 0.9922
E_73-0 - C_63-0 == 0 -0.074829 0.069802 -1.072 0.9891
F_73-35 - C_63-0 == 0 0.019022 0.069802 0.273 1.0000
G_78-0 - C_63-0 == 0 0.125148 0.069802 1.793 0.7721
H_78-20 - C_63-0 == 0 0.237719 0.069802 3.406 0.0710 .
I_102-0 - C_63-0 == 0 0.282137 0.069802 4.042 0.0181 *
J_102-30 - C_63-0 == 0 0.275118 0.069802 3.941 0.0225 *
K_102-60 - C_63-0 == 0 0.263038 0.069802 3.768 0.0330 *
E_73-0 - D_63-35 == 0 -0.146293 0.069802 -2.096 0.5910
F_73-35 - D_63-35 == 0 -0.052442 0.069802 -0.751 0.9994
G_78-0 - D_63-35 == 0 0.053685 0.069802 0.769 0.9992
H_78-20 - D_63-35 == 0 0.166256 0.069802 2.382 0.4194
I_102-0 - D_63-35 == 0 0.210673 0.069802 3.018 0.1505
J_102-30 - D_63-35 == 0 0.203654 0.069802 2.918 0.1804
K_102-60 - D_63-35 == 0 0.191575 0.069802 2.745 0.2430
F_73-35 - E_73-0 == 0 0.093851 0.069802 1.345 0.9497
G_78-0 - E_73-0 == 0 0.199977 0.069802 2.865 0.1973
H_78-20 - E_73-0 == 0 0.312548 0.069802 4.478 <0.01 **
I_102-0 - E_73-0 == 0 0.356966 0.069802 5.114 <0.01 **
J_102-30 - E_73-0 == 0 0.349947 0.069802 5.013 <0.01 **
K_102-60 - E_73-0 == 0 0.337867 0.069802 4.840 <0.01 **
G_78-0 - F_73-35 == 0 0.106126 0.069802 1.520 0.8976
H_78-20 - F_73-35 == 0 0.218698 0.069802 3.133 0.1215
I_102-0 - F_73-35 == 0 0.263115 0.069802 3.769 0.0332 *
J_102-30 - F_73-35 == 0 0.256096 0.069802 3.669 0.0407 *
K_102-60 - F_73-35 == 0 0.244017 0.069802 3.496 0.0591 .
H_78-20 - G_78-0 == 0 0.112571 0.069802 1.613 0.8609
I_102-0 - G_78-0 == 0 0.156989 0.069802 2.249 0.4962
J_102-30 - G_78-0 == 0 0.149970 0.069802 2.149 0.5589
K_102-60 - G_78-0 == 0 0.137890 0.069802 1.975 0.6660
I_102-0 - H_78-20 == 0 0.044418 0.069802 0.636 0.9998
J_102-30 - H_78-20 == 0 0.037398 0.069802 0.536 1.0000
K_102-60 - H_78-20 == 0 0.025319 0.069802 0.363 1.0000
J_102-30 - I_102-0 == 0 -0.007019 0.069802 -0.101 1.0000
K_102-60 - I_102-0 == 0 -0.019099 0.069802 -0.274 1.0000
K_102-60 - J_102-30 == 0 -0.012080 0.069802 -0.173 1.0000
---
Signif. codes: 0 ‘***’ 0.001 ‘**’ 0.01 ‘*’ 0.05 ‘.’ 0.1 ‘ ’ 1
(Adjusted p values reported -- single-step method)	0
ATDCSPGVAFPTNLLGHCR
	Simultaneous Tests for General Linear Hypotheses
Multiple Comparisons of Means: Tukey Contrasts
Fit: lm(formula = i ~ Step, data = Data)
Linear Hypotheses:
Estimate Std. Error t value Pr(>|t|)
B_52-20 - A_52-0 == 0 -0.004926 0.042223 -0.117 1.000
C_63-0 - A_52-0 == 0 0.030599 0.042223 0.725 0.999
D_63-35 - A_52-0 == 0 0.050209 0.042223 1.189 0.976
E_73-0 - A_52-0 == 0 -0.011289 0.059712 -0.189 1.000
F_73-35 - A_52-0 == 0 0.003945 0.042223 0.093 1.000
G_78-0 - A_52-0 == 0 -0.002879 0.042223 -0.068 1.000
H_78-20 - A_52-0 == 0 0.049198 0.042223 1.165 0.979
I_102-0 - A_52-0 == 0 0.063939 0.042223 1.514 0.896
J_102-30 - A_52-0 == 0 0.057183 0.042223 1.354 0.945
K_102-60 - A_52-0 == 0 0.044211 0.042223 1.047 0.990
C_63-0 - B_52-20 == 0 0.035524 0.042223 0.841 0.998
D_63-35 - B_52-20 == 0 0.055135 0.042223 1.306 0.956
E_73-0 - B_52-20 == 0 -0.006364 0.059712 -0.107 1.000
F_73-35 - B_52-20 == 0 0.008870 0.042223 0.210 1.000
G_78-0 - B_52-20 == 0 0.002046 0.042223 0.048 1.000
H_78-20 - B_52-20 == 0 0.054123 0.042223 1.282 0.961
I_102-0 - B_52-20 == 0 0.068865 0.042223 1.631 0.849
J_102-30 - B_52-20 == 0 0.062109 0.042223 1.471 0.911
K_102-60 - B_52-20 == 0 0.049137 0.042223 1.164 0.979
D_63-35 - C_63-0 == 0 0.019610 0.042223 0.464 1.000
E_73-0 - C_63-0 == 0 -0.041888 0.059712 -0.702 1.000
F_73-35 - C_63-0 == 0 -0.026654 0.042223 -0.631 1.000
G_78-0 - C_63-0 == 0 -0.033478 0.042223 -0.793 0.999
H_78-20 - C_63-0 == 0 0.018599 0.042223 0.440 1.000
I_102-0 - C_63-0 == 0 0.033340 0.042223 0.790 0.999
J_102-30 - C_63-0 == 0 0.026584 0.042223 0.630 1.000
K_102-60 - C_63-0 == 0 0.013612 0.042223 0.322 1.000
E_73-0 - D_63-35 == 0 -0.061498 0.059712 -1.030 0.991
F_73-35 - D_63-35 == 0 -0.046264 0.042223 -1.096 0.986
G_78-0 - D_63-35 == 0 -0.053088 0.042223 -1.257 0.965
H_78-20 - D_63-35 == 0 -0.001011 0.042223 -0.024 1.000
I_102-0 - D_63-35 == 0 0.013730 0.042223 0.325 1.000
J_102-30 - D_63-35 == 0 0.006974 0.042223 0.165 1.000
K_102-60 - D_63-35 == 0 -0.005998 0.042223 -0.142 1.000
F_73-35 - E_73-0 == 0 0.015234 0.059712 0.255 1.000
G_78-0 - E_73-0 == 0 0.008410 0.059712 0.141 1.000
H_78-20 - E_73-0 == 0 0.060487 0.059712 1.013 0.992
I_102-0 - E_73-0 == 0 0.075228 0.059712 1.260 0.965
J_102-30 - E_73-0 == 0 0.068472 0.059712 1.147 0.981
K_102-60 - E_73-0 == 0 0.055500 0.059712 0.929 0.996
G_78-0 - F_73-35 == 0 -0.006824 0.042223 -0.162 1.000
H_78-20 - F_73-35 == 0 0.045253 0.042223 1.072 0.988
I_102-0 - F_73-35 == 0 0.059994 0.042223 1.421 0.927
J_102-30 - F_73-35 == 0 0.053238 0.042223 1.261 0.965
K_102-60 - F_73-35 == 0 0.040266 0.042223 0.954 0.995
H_78-20 - G_78-0 == 0 0.052077 0.042223 1.233 0.969
I_102-0 - G_78-0 == 0 0.066818 0.042223 1.583 0.869
J_102-30 - G_78-0 == 0 0.060063 0.042223 1.423 0.926
K_102-60 - G_78-0 == 0 0.047091 0.042223 1.115 0.985
I_102-0 - H_78-20 == 0 0.014741 0.042223 0.349 1.000
J_102-30 - H_78-20 == 0 0.007986 0.042223 0.189 1.000
K_102-60 - H_78-20 == 0 -0.004986 0.042223 -0.118 1.000
J_102-30 - I_102-0 == 0 -0.006756 0.042223 -0.160 1.000
K_102-60 - I_102-0 == 0 -0.019728 0.042223 -0.467 1.000
K_102-60 - J_102-30 == 0 -0.012972 0.042223 -0.307 1.000
(Adjusted p values reported -- single-step method)	0
AAAATDCSPGVAFPTNLLGHCR
	Simultaneous Tests for General Linear Hypotheses
Multiple Comparisons of Means: Tukey Contrasts
Fit: lm(formula = i ~ Step, data = Data)
Linear Hypotheses:
Estimate Std. Error t value Pr(>|t|)
B_52-20 - A_52-0 == 0 0.0580459 0.0640091 0.907 0.997
C_63-0 - A_52-0 == 0 0.0906792 0.0572515 1.584 0.872
D_63-35 - A_52-0 == 0 0.0139630 0.0572515 0.244 1.000
E_73-0 - A_52-0 == 0 0.0152272 0.0572515 0.266 1.000
F_73-35 - A_52-0 == 0 0.0079717 0.0572515 0.139 1.000
G_78-0 - A_52-0 == 0 0.0801972 0.0572515 1.401 0.935
H_78-20 - A_52-0 == 0 0.0991571 0.0572515 1.732 0.804
I_102-0 - A_52-0 == 0 0.0968709 0.0572515 1.692 0.823
J_102-30 - A_52-0 == 0 0.0927331 0.0572515 1.620 0.857
K_102-60 - A_52-0 == 0 0.0924980 0.0572515 1.616 0.858
C_63-0 - B_52-20 == 0 0.0326333 0.0640091 0.510 1.000
D_63-35 - B_52-20 == 0 -0.0440829 0.0640091 -0.689 1.000
E_73-0 - B_52-20 == 0 -0.0428186 0.0640091 -0.669 1.000
F_73-35 - B_52-20 == 0 -0.0500742 0.0640091 -0.782 0.999
G_78-0 - B_52-20 == 0 0.0221514 0.0640091 0.346 1.000
H_78-20 - B_52-20 == 0 0.0411112 0.0640091 0.642 1.000
I_102-0 - B_52-20 == 0 0.0388250 0.0640091 0.607 1.000
J_102-30 - B_52-20 == 0 0.0346873 0.0640091 0.542 1.000
K_102-60 - B_52-20 == 0 0.0344522 0.0640091 0.538 1.000
D_63-35 - C_63-0 == 0 -0.0767162 0.0572515 -1.340 0.950
E_73-0 - C_63-0 == 0 -0.0754519 0.0572515 -1.318 0.955
F_73-35 - C_63-0 == 0 -0.0827075 0.0572515 -1.445 0.922
G_78-0 - C_63-0 == 0 -0.0104819 0.0572515 -0.183 1.000
H_78-20 - C_63-0 == 0 0.0084779 0.0572515 0.148 1.000
I_102-0 - C_63-0 == 0 0.0061917 0.0572515 0.108 1.000
J_102-30 - C_63-0 == 0 0.0020539 0.0572515 0.036 1.000
K_102-60 - C_63-0 == 0 0.0018188 0.0572515 0.032 1.000
E_73-0 - D_63-35 == 0 0.0012643 0.0572515 0.022 1.000
F_73-35 - D_63-35 == 0 -0.0059913 0.0572515 -0.105 1.000
G_78-0 - D_63-35 == 0 0.0662343 0.0572515 1.157 0.981
H_78-20 - D_63-35 == 0 0.0851941 0.0572515 1.488 0.908
I_102-0 - D_63-35 == 0 0.0829080 0.0572515 1.448 0.921
J_102-30 - D_63-35 == 0 0.0787702 0.0572515 1.376 0.941
K_102-60 - D_63-35 == 0 0.0785351 0.0572515 1.372 0.942
F_73-35 - E_73-0 == 0 -0.0072556 0.0572515 -0.127 1.000
G_78-0 - E_73-0 == 0 0.0649700 0.0572515 1.135 0.983
H_78-20 - E_73-0 == 0 0.0839298 0.0572515 1.466 0.915
I_102-0 - E_73-0 == 0 0.0816437 0.0572515 1.426 0.928
J_102-30 - E_73-0 == 0 0.0775059 0.0572515 1.354 0.947
K_102-60 - E_73-0 == 0 0.0772708 0.0572515 1.350 0.948
G_78-0 - F_73-35 == 0 0.0722255 0.0572515 1.262 0.966
H_78-20 - F_73-35 == 0 0.0911854 0.0572515 1.593 0.868
I_102-0 - F_73-35 == 0 0.0888992 0.0572515 1.553 0.884
J_102-30 - F_73-35 == 0 0.0847614 0.0572515 1.481 0.910
K_102-60 - F_73-35 == 0 0.0845263 0.0572515 1.476 0.912
H_78-20 - G_78-0 == 0 0.0189599 0.0572515 0.331 1.000
I_102-0 - G_78-0 == 0 0.0166737 0.0572515 0.291 1.000
J_102-30 - G_78-0 == 0 0.0125359 0.0572515 0.219 1.000
K_102-60 - G_78-0 == 0 0.0123008 0.0572515 0.215 1.000
I_102-0 - H_78-20 == 0 -0.0022862 0.0572515 -0.040 1.000
J_102-30 - H_78-20 == 0 -0.0064240 0.0572515 -0.112 1.000
K_102-60 - H_78-20 == 0 -0.0066591 0.0572515 -0.116 1.000
J_102-30 - I_102-0 == 0 -0.0041378 0.0572515 -0.072 1.000
K_102-60 - I_102-0 == 0 -0.0043729 0.0572515 -0.076 1.000
K_102-60 - J_102-30 == 0 -0.0002351 0.0572515 -0.004 1.000
(Adjusted p values reported -- single-step method)	0
AAAATDCSPGVAFPTNLLGH
	Simultaneous Tests for General Linear Hypotheses
Multiple Comparisons of Means: Tukey Contrasts
Fit: lm(formula = i ~ Step, data = Data)
Linear Hypotheses:
Estimate Std. Error t value Pr(>|t|)
B_52-20 - A_52-0 == 0 7.555e-02 4.847e-02 1.559 0.881
C_63-0 - A_52-0 == 0 7.006e-02 4.847e-02 1.445 0.921
D_63-35 - A_52-0 == 0 1.338e-01 4.847e-02 2.760 0.241
E_73-0 - A_52-0 == 0 7.554e-02 4.847e-02 1.559 0.881
F_73-35 - A_52-0 == 0 -2.208e-02 5.419e-02 -0.408 1.000
G_78-0 - A_52-0 == 0 4.574e-02 5.419e-02 0.844 0.998
H_78-20 - A_52-0 == 0 1.112e-01 4.847e-02 2.294 0.471
I_102-0 - A_52-0 == 0 6.428e-02 4.847e-02 1.326 0.952
J_102-30 - A_52-0 == 0 6.969e-02 4.847e-02 1.438 0.923
K_102-60 - A_52-0 == 0 8.589e-02 4.847e-02 1.772 0.782
C_63-0 - B_52-20 == 0 -5.493e-03 4.847e-02 -0.113 1.000
D_63-35 - B_52-20 == 0 5.824e-02 4.847e-02 1.202 0.975
E_73-0 - B_52-20 == 0 -6.376e-06 4.847e-02 0.000 1.000
F_73-35 - B_52-20 == 0 -9.763e-02 5.419e-02 -1.802 0.765
G_78-0 - B_52-20 == 0 -2.981e-02 5.419e-02 -0.550 1.000
H_78-20 - B_52-20 == 0 3.566e-02 4.847e-02 0.736 0.999
I_102-0 - B_52-20 == 0 -1.127e-02 4.847e-02 -0.233 1.000
J_102-30 - B_52-20 == 0 -5.859e-03 4.847e-02 -0.121 1.000
K_102-60 - B_52-20 == 0 1.034e-02 4.847e-02 0.213 1.000
D_63-35 - C_63-0 == 0 6.374e-02 4.847e-02 1.315 0.955
E_73-0 - C_63-0 == 0 5.487e-03 4.847e-02 0.113 1.000
F_73-35 - C_63-0 == 0 -9.214e-02 5.419e-02 -1.700 0.818
G_78-0 - C_63-0 == 0 -2.432e-02 5.419e-02 -0.449 1.000
H_78-20 - C_63-0 == 0 4.115e-02 4.847e-02 0.849 0.998
I_102-0 - C_63-0 == 0 -5.781e-03 4.847e-02 -0.119 1.000
J_102-30 - C_63-0 == 0 -3.665e-04 4.847e-02 -0.008 1.000
K_102-60 - C_63-0 == 0 1.583e-02 4.847e-02 0.327 1.000
E_73-0 - D_63-35 == 0 -5.825e-02 4.847e-02 -1.202 0.975
F_73-35 - D_63-35 == 0 -1.559e-01 5.419e-02 -2.876 0.199
G_78-0 - D_63-35 == 0 -8.805e-02 5.419e-02 -1.625 0.853
H_78-20 - D_63-35 == 0 -2.259e-02 4.847e-02 -0.466 1.000
I_102-0 - D_63-35 == 0 -6.952e-02 4.847e-02 -1.434 0.924
J_102-30 - D_63-35 == 0 -6.410e-02 4.847e-02 -1.323 0.953
K_102-60 - D_63-35 == 0 -4.791e-02 4.847e-02 -0.988 0.994
F_73-35 - E_73-0 == 0 -9.763e-02 5.419e-02 -1.802 0.766
G_78-0 - E_73-0 == 0 -2.980e-02 5.419e-02 -0.550 1.000
H_78-20 - E_73-0 == 0 3.566e-02 4.847e-02 0.736 0.999
I_102-0 - E_73-0 == 0 -1.127e-02 4.847e-02 -0.232 1.000
J_102-30 - E_73-0 == 0 -5.853e-03 4.847e-02 -0.121 1.000
K_102-60 - E_73-0 == 0 1.034e-02 4.847e-02 0.213 1.000
G_78-0 - F_73-35 == 0 6.782e-02 5.936e-02 1.143 0.982
H_78-20 - F_73-35 == 0 1.333e-01 5.419e-02 2.460 0.379
I_102-0 - F_73-35 == 0 8.636e-02 5.419e-02 1.594 0.867
J_102-30 - F_73-35 == 0 9.177e-02 5.419e-02 1.694 0.822
K_102-60 - F_73-35 == 0 1.080e-01 5.419e-02 1.992 0.654
H_78-20 - G_78-0 == 0 6.547e-02 5.419e-02 1.208 0.974
I_102-0 - G_78-0 == 0 1.854e-02 5.419e-02 0.342 1.000
J_102-30 - G_78-0 == 0 2.395e-02 5.419e-02 0.442 1.000
K_102-60 - G_78-0 == 0 4.014e-02 5.419e-02 0.741 0.999
I_102-0 - H_78-20 == 0 -4.693e-02 4.847e-02 -0.968 0.995
J_102-30 - H_78-20 == 0 -4.152e-02 4.847e-02 -0.857 0.998
K_102-60 - H_78-20 == 0 -2.532e-02 4.847e-02 -0.522 1.000
J_102-30 - I_102-0 == 0 5.414e-03 4.847e-02 0.112 1.000
K_102-60 - I_102-0 == 0 2.161e-02 4.847e-02 0.446 1.000
K_102-60 - J_102-30 == 0 1.619e-02 4.847e-02 0.334 1.000
(Adjusted p values reported -- single-step method)	0

### Sheet: IAAB - C1 - ANOVAResults
IETPGPPYLAK
	Simultaneous Tests for General Linear Hypotheses
Multiple Comparisons of Means: Tukey Contrasts
Fit: lm(formula = i ~ Step, data = Data)
Linear Hypotheses:
Estimate Std. Error t value Pr(>|t|)
B_52-20 - A_52-0 == 0 -0.091637 0.057444 -1.595 0.8680
C_63-0 - A_52-0 == 0 -0.135281 0.057444 -2.355 0.4350
D_63-35 - A_52-0 == 0 -0.128894 0.057444 -2.244 0.5007
E_73-0 - A_52-0 == 0 0.085037 0.057444 1.480 0.9117
F_73-35 - A_52-0 == 0 0.682775 0.057444 11.886 <0.01 ***
G_78-0 - A_52-0 == 0 0.720629 0.057444 12.545 <0.01 ***
H_78-20 - A_52-0 == 0 0.768800 0.057444 13.384 <0.01 ***
I_102-0 - A_52-0 == 0 0.771644 0.057444 13.433 <0.01 ***
J_102-30 - A_52-0 == 0 0.760076 0.057444 13.232 <0.01 ***
K_102-60 - A_52-0 == 0 0.765112 0.057444 13.319 <0.01 ***
C_63-0 - B_52-20 == 0 -0.043643 0.057444 -0.760 0.9993
D_63-35 - B_52-20 == 0 -0.037257 0.057444 -0.649 0.9998
E_73-0 - B_52-20 == 0 0.176674 0.057444 3.076 0.1351
F_73-35 - B_52-20 == 0 0.774413 0.057444 13.481 <0.01 ***
G_78-0 - B_52-20 == 0 0.812266 0.057444 14.140 <0.01 ***
H_78-20 - B_52-20 == 0 0.860438 0.057444 14.979 <0.01 ***
I_102-0 - B_52-20 == 0 0.863281 0.057444 15.028 <0.01 ***
J_102-30 - B_52-20 == 0 0.851713 0.057444 14.827 <0.01 ***
K_102-60 - B_52-20 == 0 0.856749 0.057444 14.915 <0.01 ***
D_63-35 - C_63-0 == 0 0.006386 0.057444 0.111 1.0000
E_73-0 - C_63-0 == 0 0.220317 0.057444 3.835 0.0285 *
F_73-35 - C_63-0 == 0 0.818056 0.057444 14.241 <0.01 ***
G_78-0 - C_63-0 == 0 0.855910 0.057444 14.900 <0.01 ***
H_78-20 - C_63-0 == 0 0.904081 0.057444 15.739 <0.01 ***
I_102-0 - C_63-0 == 0 0.906924 0.057444 15.788 <0.01 ***
J_102-30 - C_63-0 == 0 0.895357 0.057444 15.587 <0.01 ***
K_102-60 - C_63-0 == 0 0.900392 0.057444 15.674 <0.01 ***
E_73-0 - D_63-35 == 0 0.213931 0.057444 3.724 0.0363 *
F_73-35 - D_63-35 == 0 0.811670 0.057444 14.130 <0.01 ***
G_78-0 - D_63-35 == 0 0.849523 0.057444 14.789 <0.01 ***
H_78-20 - D_63-35 == 0 0.897695 0.057444 15.627 <0.01 ***
I_102-0 - D_63-35 == 0 0.900538 0.057444 15.677 <0.01 ***
J_102-30 - D_63-35 == 0 0.888970 0.057444 15.475 <0.01 ***
K_102-60 - D_63-35 == 0 0.894006 0.057444 15.563 <0.01 ***
F_73-35 - E_73-0 == 0 0.597739 0.057444 10.406 <0.01 ***
G_78-0 - E_73-0 == 0 0.635592 0.057444 11.065 <0.01 ***
H_78-20 - E_73-0 == 0 0.683764 0.057444 11.903 <0.01 ***
I_102-0 - E_73-0 == 0 0.686607 0.057444 11.953 <0.01 ***
J_102-30 - E_73-0 == 0 0.675039 0.057444 11.751 <0.01 ***
K_102-60 - E_73-0 == 0 0.680075 0.057444 11.839 <0.01 ***
G_78-0 - F_73-35 == 0 0.037854 0.057444 0.659 0.9998
H_78-20 - F_73-35 == 0 0.086025 0.057444 1.498 0.9056
I_102-0 - F_73-35 == 0 0.088868 0.057444 1.547 0.8875
J_102-30 - F_73-35 == 0 0.077301 0.057444 1.346 0.9495
K_102-60 - F_73-35 == 0 0.082336 0.057444 1.433 0.9264
H_78-20 - G_78-0 == 0 0.048171 0.057444 0.839 0.9984
I_102-0 - G_78-0 == 0 0.051015 0.057444 0.888 0.9974
J_102-30 - G_78-0 == 0 0.039447 0.057444 0.687 0.9997
K_102-60 - G_78-0 == 0 0.044483 0.057444 0.774 0.9992
I_102-0 - H_78-20 == 0 0.002843 0.057444 0.049 1.0000
J_102-30 - H_78-20 == 0 -0.008725 0.057444 -0.152 1.0000
K_102-60 - H_78-20 == 0 -0.003689 0.057444 -0.064 1.0000
J_102-30 - I_102-0 == 0 -0.011568 0.057444 -0.201 1.0000
K_102-60 - I_102-0 == 0 -0.006532 0.057444 -0.114 1.0000
K_102-60 - J_102-30 == 0 0.005036 0.057444 0.088 1.0000
---
Signif. codes: 0 ‘***’ 0.001 ‘**’ 0.01 ‘*’ 0.05 ‘.’ 0.1 ‘ ’ 1
(Adjusted p values reported -- single-step method)	0
IETPGPPYLA
	Simultaneous Tests for General Linear Hypotheses
Multiple Comparisons of Means: Tukey Contrasts
Fit: lm(formula = i ~ Step, data = Data)
Linear Hypotheses:
Estimate Std. Error t value Pr(>|t|)
B_52-20 - A_52-0 == 0 -0.016825 0.036259 -0.464 0.99999
C_63-0 - A_52-0 == 0 0.127860 0.036259 3.526 0.05770 .
D_63-35 - A_52-0 == 0 0.181450 0.036259 5.004 0.00208 **
E_73-0 - A_52-0 == 0 0.108179 0.036259 2.983 0.16206
F_73-35 - A_52-0 == 0 -0.368231 0.036259 -10.155 < 0.001 ***
G_78-0 - A_52-0 == 0 -0.406857 0.036259 -11.221 < 0.001 ***
H_78-20 - A_52-0 == 0 -0.444860 0.036259 -12.269 < 0.001 ***
I_102-0 - A_52-0 == 0 -0.441150 0.040539 -10.882 < 0.001 ***
J_102-30 - A_52-0 == 0 -0.434234 0.036259 -11.976 < 0.001 ***
K_102-60 - A_52-0 == 0 -0.438014 0.036259 -12.080 < 0.001 ***
C_63-0 - B_52-20 == 0 0.144685 0.036259 3.990 0.02152 *
D_63-35 - B_52-20 == 0 0.198275 0.036259 5.468 < 0.001 ***
E_73-0 - B_52-20 == 0 0.125004 0.036259 3.447 0.06721 .
F_73-35 - B_52-20 == 0 -0.351406 0.036259 -9.691 < 0.001 ***
G_78-0 - B_52-20 == 0 -0.390032 0.036259 -10.757 < 0.001 ***
H_78-20 - B_52-20 == 0 -0.428035 0.036259 -11.805 < 0.001 ***
I_102-0 - B_52-20 == 0 -0.424325 0.040539 -10.467 < 0.001 ***
J_102-30 - B_52-20 == 0 -0.417409 0.036259 -11.512 < 0.001 ***
K_102-60 - B_52-20 == 0 -0.421189 0.036259 -11.616 < 0.001 ***
D_63-35 - C_63-0 == 0 0.053591 0.036259 1.478 0.91127
E_73-0 - C_63-0 == 0 -0.019681 0.036259 -0.543 0.99996
F_73-35 - C_63-0 == 0 -0.496090 0.036259 -13.682 < 0.001 ***
G_78-0 - C_63-0 == 0 -0.534717 0.036259 -14.747 < 0.001 ***
H_78-20 - C_63-0 == 0 -0.572719 0.036259 -15.795 < 0.001 ***
I_102-0 - C_63-0 == 0 -0.569009 0.040539 -14.036 < 0.001 ***
J_102-30 - C_63-0 == 0 -0.562093 0.036259 -15.502 < 0.001 ***
K_102-60 - C_63-0 == 0 -0.565874 0.036259 -15.606 < 0.001 ***
E_73-0 - D_63-35 == 0 -0.073271 0.036259 -2.021 0.63729
F_73-35 - D_63-35 == 0 -0.549681 0.036259 -15.160 < 0.001 ***
G_78-0 - D_63-35 == 0 -0.588308 0.036259 -16.225 < 0.001 ***
H_78-20 - D_63-35 == 0 -0.626310 0.036259 -17.273 < 0.001 ***
I_102-0 - D_63-35 == 0 -0.622600 0.040539 -15.358 < 0.001 ***
J_102-30 - D_63-35 == 0 -0.615684 0.036259 -16.980 < 0.001 ***
K_102-60 - D_63-35 == 0 -0.619464 0.036259 -17.084 < 0.001 ***
F_73-35 - E_73-0 == 0 -0.476410 0.036259 -13.139 < 0.001 ***
G_78-0 - E_73-0 == 0 -0.515036 0.036259 -14.204 < 0.001 ***
H_78-20 - E_73-0 == 0 -0.553039 0.036259 -15.252 < 0.001 ***
I_102-0 - E_73-0 == 0 -0.549329 0.040539 -13.551 < 0.001 ***
J_102-30 - E_73-0 == 0 -0.542413 0.036259 -14.959 < 0.001 ***
K_102-60 - E_73-0 == 0 -0.546193 0.036259 -15.063 < 0.001 ***
G_78-0 - F_73-35 == 0 -0.038627 0.036259 -1.065 0.98931
H_78-20 - F_73-35 == 0 -0.076629 0.036259 -2.113 0.57972
I_102-0 - F_73-35 == 0 -0.072919 0.040539 -1.799 0.76822
J_102-30 - F_73-35 == 0 -0.066003 0.036259 -1.820 0.75630
K_102-60 - F_73-35 == 0 -0.069783 0.036259 -1.925 0.69599
H_78-20 - G_78-0 == 0 -0.038002 0.036259 -1.048 0.99050
I_102-0 - G_78-0 == 0 -0.034292 0.040539 -0.846 0.99823
J_102-30 - G_78-0 == 0 -0.027376 0.036259 -0.755 0.99931
K_102-60 - G_78-0 == 0 -0.031157 0.036259 -0.859 0.99797
I_102-0 - H_78-20 == 0 0.003710 0.040539 0.092 1.00000
J_102-30 - H_78-20 == 0 0.010626 0.036259 0.293 1.00000
K_102-60 - H_78-20 == 0 0.006846 0.036259 0.189 1.00000
J_102-30 - I_102-0 == 0 0.006916 0.040539 0.171 1.00000
K_102-60 - I_102-0 == 0 0.003136 0.040539 0.077 1.00000
K_102-60 - J_102-30 == 0 -0.003780 0.036259 -0.104 1.00000
---
Signif. codes: 0 ‘***’ 0.001 ‘**’ 0.01 ‘*’ 0.05 ‘.’ 0.1 ‘ ’ 1
(Adjusted p values reported -- single-step method)	0
IETPGPPYL
	Simultaneous Tests for General Linear Hypotheses
Multiple Comparisons of Means: Tukey Contrasts
Fit: lm(formula = i ~ Step, data = Data)
Linear Hypotheses:
Estimate Std. Error t value Pr(>|t|)
B_52-20 - A_52-0 == 0 0.108462 0.025711 4.219 0.01323 *
C_63-0 - A_52-0 == 0 0.007421 0.025711 0.289 1.00000
D_63-35 - A_52-0 == 0 -0.052556 0.025711 -2.044 0.62389
E_73-0 - A_52-0 == 0 -0.193216 0.025711 -7.515 < 0.001 ***
F_73-35 - A_52-0 == 0 -0.314545 0.025711 -12.234 < 0.001 ***
G_78-0 - A_52-0 == 0 -0.313771 0.025711 -12.204 < 0.001 ***
H_78-20 - A_52-0 == 0 -0.323941 0.025711 -12.599 < 0.001 ***
I_102-0 - A_52-0 == 0 -0.325653 0.025711 -12.666 < 0.001 ***
J_102-30 - A_52-0 == 0 -0.321813 0.028746 -11.195 < 0.001 ***
K_102-60 - A_52-0 == 0 -0.327098 0.025711 -12.722 < 0.001 ***
C_63-0 - B_52-20 == 0 -0.101041 0.025711 -3.930 0.02478 *
D_63-35 - B_52-20 == 0 -0.161018 0.025711 -6.263 < 0.001 ***
E_73-0 - B_52-20 == 0 -0.301678 0.025711 -11.733 < 0.001 ***
F_73-35 - B_52-20 == 0 -0.423007 0.025711 -16.452 < 0.001 ***
G_78-0 - B_52-20 == 0 -0.422234 0.025711 -16.422 < 0.001 ***
H_78-20 - B_52-20 == 0 -0.432403 0.025711 -16.818 < 0.001 ***
I_102-0 - B_52-20 == 0 -0.434115 0.025711 -16.885 < 0.001 ***
J_102-30 - B_52-20 == 0 -0.430275 0.028746 -14.968 < 0.001 ***
K_102-60 - B_52-20 == 0 -0.435560 0.025711 -16.941 < 0.001 ***
D_63-35 - C_63-0 == 0 -0.059977 0.025711 -2.333 0.44812
E_73-0 - C_63-0 == 0 -0.200637 0.025711 -7.804 < 0.001 ***
F_73-35 - C_63-0 == 0 -0.321966 0.025711 -12.523 < 0.001 ***
G_78-0 - C_63-0 == 0 -0.321193 0.025711 -12.493 < 0.001 ***
H_78-20 - C_63-0 == 0 -0.331362 0.025711 -12.888 < 0.001 ***
I_102-0 - C_63-0 == 0 -0.333074 0.025711 -12.955 < 0.001 ***
J_102-30 - C_63-0 == 0 -0.329234 0.028746 -11.453 < 0.001 ***
K_102-60 - C_63-0 == 0 -0.334519 0.025711 -13.011 < 0.001 ***
E_73-0 - D_63-35 == 0 -0.140660 0.025711 -5.471 < 0.001 ***
F_73-35 - D_63-35 == 0 -0.261989 0.025711 -10.190 < 0.001 ***
G_78-0 - D_63-35 == 0 -0.261216 0.025711 -10.160 < 0.001 ***
H_78-20 - D_63-35 == 0 -0.271385 0.025711 -10.555 < 0.001 ***
I_102-0 - D_63-35 == 0 -0.273097 0.025711 -10.622 < 0.001 ***
J_102-30 - D_63-35 == 0 -0.269257 0.028746 -9.367 < 0.001 ***
K_102-60 - D_63-35 == 0 -0.274542 0.025711 -10.678 < 0.001 ***
F_73-35 - E_73-0 == 0 -0.121329 0.025711 -4.719 0.00417 **
G_78-0 - E_73-0 == 0 -0.120556 0.025711 -4.689 0.00469 **
H_78-20 - E_73-0 == 0 -0.130725 0.025711 -5.084 0.00182 **
I_102-0 - E_73-0 == 0 -0.132437 0.025711 -5.151 0.00160 **
J_102-30 - E_73-0 == 0 -0.128597 0.028746 -4.474 0.00729 **
K_102-60 - E_73-0 == 0 -0.133882 0.025711 -5.207 0.00142 **
G_78-0 - F_73-35 == 0 0.000773 0.025711 0.030 1.00000
H_78-20 - F_73-35 == 0 -0.009396 0.025711 -0.365 1.00000
I_102-0 - F_73-35 == 0 -0.011108 0.025711 -0.432 1.00000
J_102-30 - F_73-35 == 0 -0.007268 0.028746 -0.253 1.00000
K_102-60 - F_73-35 == 0 -0.012553 0.025711 -0.488 0.99999
H_78-20 - G_78-0 == 0 -0.010169 0.025711 -0.396 1.00000
I_102-0 - G_78-0 == 0 -0.011881 0.025711 -0.462 0.99999
J_102-30 - G_78-0 == 0 -0.008041 0.028746 -0.280 1.00000
K_102-60 - G_78-0 == 0 -0.013326 0.025711 -0.518 0.99998
I_102-0 - H_78-20 == 0 -0.001712 0.025711 -0.067 1.00000
J_102-30 - H_78-20 == 0 0.002128 0.028746 0.074 1.00000
K_102-60 - H_78-20 == 0 -0.003157 0.025711 -0.123 1.00000
J_102-30 - I_102-0 == 0 0.003840 0.028746 0.134 1.00000
K_102-60 - I_102-0 == 0 -0.001445 0.025711 -0.056 1.00000
K_102-60 - J_102-30 == 0 -0.005285 0.028746 -0.184 1.00000
---
Signif. codes: 0 ‘***’ 0.001 ‘**’ 0.01 ‘*’ 0.05 ‘.’ 0.1 ‘ ’ 1
(Adjusted p values reported -- single-step method)	0

### Sheet: IAAB - C2 - ANOVAResults
VGSEDCTPWTATPITP
	Simultaneous Tests for General Linear Hypotheses
Multiple Comparisons of Means: Tukey Contrasts
Fit: lm(formula = i ~ Step, data = Data)
Linear Hypotheses:
Estimate Std. Error t value Pr(>|t|)
B_52-20 - A_52-0 == 0 0.227121 0.079463 2.858 0.1999
C_63-0 - A_52-0 == 0 0.340739 0.079463 4.288 0.0103 *
D_63-35 - A_52-0 == 0 0.335388 0.079463 4.221 0.0124 *
E_73-0 - A_52-0 == 0 0.171307 0.079463 2.156 0.5543
F_73-35 - A_52-0 == 0 -0.204671 0.079463 -2.576 0.3173
G_78-0 - A_52-0 == 0 -0.289134 0.079463 -3.639 0.0441 *
H_78-20 - A_52-0 == 0 -0.384204 0.079463 -4.835 <0.01 **
I_102-0 - A_52-0 == 0 -0.379697 0.079463 -4.778 <0.01 **
J_102-30 - A_52-0 == 0 -0.381600 0.079463 -4.802 <0.01 **
K_102-60 - A_52-0 == 0 -0.372795 0.079463 -4.691 <0.01 **
C_63-0 - B_52-20 == 0 0.113618 0.079463 1.430 0.9271
D_63-35 - B_52-20 == 0 0.108267 0.079463 1.362 0.9454
E_73-0 - B_52-20 == 0 -0.055814 0.079463 -0.702 0.9996
F_73-35 - B_52-20 == 0 -0.431792 0.079463 -5.434 <0.01 ***
G_78-0 - B_52-20 == 0 -0.516255 0.079463 -6.497 <0.01 ***
H_78-20 - B_52-20 == 0 -0.611325 0.079463 -7.693 <0.01 ***
I_102-0 - B_52-20 == 0 -0.606818 0.079463 -7.636 <0.01 ***
J_102-30 - B_52-20 == 0 -0.608721 0.079463 -7.660 <0.01 ***
K_102-60 - B_52-20 == 0 -0.599916 0.079463 -7.550 <0.01 ***
D_63-35 - C_63-0 == 0 -0.005351 0.079463 -0.067 1.0000
E_73-0 - C_63-0 == 0 -0.169433 0.079463 -2.132 0.5693
F_73-35 - C_63-0 == 0 -0.545410 0.079463 -6.864 <0.01 ***
G_78-0 - C_63-0 == 0 -0.629873 0.079463 -7.927 <0.01 ***
H_78-20 - C_63-0 == 0 -0.724943 0.079463 -9.123 <0.01 ***
I_102-0 - C_63-0 == 0 -0.720437 0.079463 -9.066 <0.01 ***
J_102-30 - C_63-0 == 0 -0.722340 0.079463 -9.090 <0.01 ***
K_102-60 - C_63-0 == 0 -0.713534 0.079463 -8.979 <0.01 ***
E_73-0 - D_63-35 == 0 -0.164081 0.079463 -2.065 0.6110
F_73-35 - D_63-35 == 0 -0.540059 0.079463 -6.796 <0.01 ***
G_78-0 - D_63-35 == 0 -0.624522 0.079463 -7.859 <0.01 ***
H_78-20 - D_63-35 == 0 -0.719592 0.079463 -9.056 <0.01 ***
I_102-0 - D_63-35 == 0 -0.715085 0.079463 -8.999 <0.01 ***
J_102-30 - D_63-35 == 0 -0.716988 0.079463 -9.023 <0.01 ***
K_102-60 - D_63-35 == 0 -0.708183 0.079463 -8.912 <0.01 ***
F_73-35 - E_73-0 == 0 -0.375978 0.079463 -4.731 <0.01 **
G_78-0 - E_73-0 == 0 -0.460441 0.079463 -5.794 <0.01 ***
H_78-20 - E_73-0 == 0 -0.555511 0.079463 -6.991 <0.01 ***
I_102-0 - E_73-0 == 0 -0.551004 0.079463 -6.934 <0.01 ***
J_102-30 - E_73-0 == 0 -0.552907 0.079463 -6.958 <0.01 ***
K_102-60 - E_73-0 == 0 -0.544102 0.079463 -6.847 <0.01 ***
G_78-0 - F_73-35 == 0 -0.084463 0.079463 -1.063 0.9897
H_78-20 - F_73-35 == 0 -0.179533 0.079463 -2.259 0.4915
I_102-0 - F_73-35 == 0 -0.175026 0.079463 -2.203 0.5250
J_102-30 - F_73-35 == 0 -0.176929 0.079463 -2.227 0.5112
K_102-60 - F_73-35 == 0 -0.168124 0.079463 -2.116 0.5796
H_78-20 - G_78-0 == 0 -0.095070 0.079463 -1.196 0.9764
I_102-0 - G_78-0 == 0 -0.090563 0.079463 -1.140 0.9830
J_102-30 - G_78-0 == 0 -0.092466 0.079463 -1.164 0.9804
K_102-60 - G_78-0 == 0 -0.083661 0.079463 -1.053 0.9904
I_102-0 - H_78-20 == 0 0.004507 0.079463 0.057 1.0000
J_102-30 - H_78-20 == 0 0.002604 0.079463 0.033 1.0000
K_102-60 - H_78-20 == 0 0.011409 0.079463 0.144 1.0000
J_102-30 - I_102-0 == 0 -0.001903 0.079463 -0.024 1.0000
K_102-60 - I_102-0 == 0 0.006902 0.079463 0.087 1.0000
K_102-60 - J_102-30 == 0 0.008805 0.079463 0.111 1.0000
---
Signif. codes: 0 ‘***’ 0.001 ‘**’ 0.01 ‘*’ 0.05 ‘.’ 0.1 ‘ ’ 1
(Adjusted p values reported -- single-step method)	0
TATPITPLPSCR
	Simultaneous Tests for General Linear Hypotheses
Multiple Comparisons of Means: Tukey Contrasts
Fit: lm(formula = i ~ Step, data = Data)
Linear Hypotheses:
Estimate Std. Error t value Pr(>|t|)
B_52-20 - A_52-0 == 0 0.007345 0.025361 0.290 1.000
C_63-0 - A_52-0 == 0 -0.055464 0.025361 -2.187 0.536
D_63-35 - A_52-0 == 0 -0.018091 0.028354 -0.638 1.000
E_73-0 - A_52-0 == 0 -0.022075 0.028354 -0.779 0.999
F_73-35 - A_52-0 == 0 -0.014531 0.025361 -0.573 1.000
G_78-0 - A_52-0 == 0 0.004163 0.025361 0.164 1.000
H_78-20 - A_52-0 == 0 -0.036043 0.025361 -1.421 0.927
I_102-0 - A_52-0 == 0 -0.050349 0.028354 -1.776 0.778
J_102-30 - A_52-0 == 0 -0.044424 0.025361 -1.752 0.791
K_102-60 - A_52-0 == 0 -0.037813 0.025361 -1.491 0.905
C_63-0 - B_52-20 == 0 -0.062809 0.025361 -2.477 0.372
D_63-35 - B_52-20 == 0 -0.025436 0.028354 -0.897 0.997
E_73-0 - B_52-20 == 0 -0.029420 0.028354 -1.038 0.991
F_73-35 - B_52-20 == 0 -0.021876 0.025361 -0.863 0.998
G_78-0 - B_52-20 == 0 -0.003182 0.025361 -0.125 1.000
H_78-20 - B_52-20 == 0 -0.043388 0.025361 -1.711 0.812
I_102-0 - B_52-20 == 0 -0.057694 0.028354 -2.035 0.628
J_102-30 - B_52-20 == 0 -0.051769 0.025361 -2.041 0.624
K_102-60 - B_52-20 == 0 -0.045158 0.025361 -1.781 0.776
D_63-35 - C_63-0 == 0 0.037373 0.028354 1.318 0.954
E_73-0 - C_63-0 == 0 0.033388 0.028354 1.178 0.977
F_73-35 - C_63-0 == 0 0.040932 0.025361 1.614 0.857
G_78-0 - C_63-0 == 0 0.059626 0.025361 2.351 0.440
H_78-20 - C_63-0 == 0 0.019421 0.025361 0.766 0.999
I_102-0 - C_63-0 == 0 0.005115 0.028354 0.180 1.000
J_102-30 - C_63-0 == 0 0.011039 0.025361 0.435 1.000
K_102-60 - C_63-0 == 0 0.017650 0.025361 0.696 1.000
E_73-0 - D_63-35 == 0 -0.003984 0.031060 -0.128 1.000
F_73-35 - D_63-35 == 0 0.003560 0.028354 0.126 1.000
G_78-0 - D_63-35 == 0 0.022254 0.028354 0.785 0.999
H_78-20 - D_63-35 == 0 -0.017952 0.028354 -0.633 1.000
I_102-0 - D_63-35 == 0 -0.032258 0.031060 -1.039 0.991
J_102-30 - D_63-35 == 0 -0.026333 0.028354 -0.929 0.996
K_102-60 - D_63-35 == 0 -0.019722 0.028354 -0.696 1.000
F_73-35 - E_73-0 == 0 0.007544 0.028354 0.266 1.000
G_78-0 - E_73-0 == 0 0.026238 0.028354 0.925 0.996
H_78-20 - E_73-0 == 0 -0.013967 0.028354 -0.493 1.000
I_102-0 - E_73-0 == 0 -0.028273 0.031060 -0.910 0.997
J_102-30 - E_73-0 == 0 -0.022349 0.028354 -0.788 0.999
K_102-60 - E_73-0 == 0 -0.015738 0.028354 -0.555 1.000
G_78-0 - F_73-35 == 0 0.018694 0.025361 0.737 0.999
H_78-20 - F_73-35 == 0 -0.021512 0.025361 -0.848 0.998
I_102-0 - F_73-35 == 0 -0.035817 0.028354 -1.263 0.964
J_102-30 - F_73-35 == 0 -0.029893 0.025361 -1.179 0.977
K_102-60 - F_73-35 == 0 -0.023282 0.025361 -0.918 0.996
H_78-20 - G_78-0 == 0 -0.040205 0.025361 -1.585 0.869
I_102-0 - G_78-0 == 0 -0.054511 0.028354 -1.923 0.696
J_102-30 - G_78-0 == 0 -0.048587 0.025361 -1.916 0.700
K_102-60 - G_78-0 == 0 -0.041976 0.025361 -1.655 0.839
I_102-0 - H_78-20 == 0 -0.014306 0.028354 -0.505 1.000
J_102-30 - H_78-20 == 0 -0.008381 0.025361 -0.330 1.000
K_102-60 - H_78-20 == 0 -0.001770 0.025361 -0.070 1.000
J_102-30 - I_102-0 == 0 0.005924 0.028354 0.209 1.000
K_102-60 - I_102-0 == 0 0.012535 0.028354 0.442 1.000
K_102-60 - J_102-30 == 0 0.006611 0.025361 0.261 1.000
(Adjusted p values reported -- single-step method)	0
VGSEDCTPWTATPITPLPSCR
	Simultaneous Tests for General Linear Hypotheses
Multiple Comparisons of Means: Tukey Contrasts
Fit: lm(formula = i ~ Step, data = Data)
Linear Hypotheses:
Estimate Std. Error t value Pr(>|t|)
B_52-20 - A_52-0 == 0 -1.319e-01 5.897e-02 -2.238 0.50575
C_63-0 - A_52-0 == 0 -1.053e-01 5.274e-02 -1.996 0.65180
D_63-35 - A_52-0 == 0 -5.164e-02 5.897e-02 -0.876 0.99752
E_73-0 - A_52-0 == 0 -9.874e-02 5.274e-02 -1.872 0.72506
F_73-35 - A_52-0 == 0 -1.320e-01 5.897e-02 -2.239 0.50498
G_78-0 - A_52-0 == 0 1.158e-02 5.274e-02 0.220 1.00000
H_78-20 - A_52-0 == 0 2.976e-01 5.274e-02 5.642 < 0.001 ***
I_102-0 - A_52-0 == 0 3.457e-01 5.274e-02 6.554 < 0.001 ***
J_102-30 - A_52-0 == 0 3.167e-01 5.274e-02 6.004 < 0.001 ***
K_102-60 - A_52-0 == 0 2.925e-01 5.274e-02 5.546 < 0.001 ***
C_63-0 - B_52-20 == 0 2.667e-02 5.897e-02 0.452 0.99999
D_63-35 - B_52-20 == 0 8.030e-02 6.459e-02 1.243 0.96777
E_73-0 - B_52-20 == 0 3.320e-02 5.897e-02 0.563 0.99994
F_73-35 - B_52-20 == 0 -8.264e-05 6.459e-02 -0.001 1.00000
G_78-0 - B_52-20 == 0 1.435e-01 5.897e-02 2.434 0.39551
H_78-20 - B_52-20 == 0 4.295e-01 5.897e-02 7.284 < 0.001 ***
I_102-0 - B_52-20 == 0 4.776e-01 5.897e-02 8.100 < 0.001 ***
J_102-30 - B_52-20 == 0 4.486e-01 5.897e-02 7.608 < 0.001 ***
K_102-60 - B_52-20 == 0 4.245e-01 5.897e-02 7.198 < 0.001 ***
D_63-35 - C_63-0 == 0 5.363e-02 5.897e-02 0.910 0.99660
E_73-0 - C_63-0 == 0 6.531e-03 5.274e-02 0.124 1.00000
F_73-35 - C_63-0 == 0 -2.675e-02 5.897e-02 -0.454 0.99999
G_78-0 - C_63-0 == 0 1.169e-01 5.274e-02 2.216 0.51880
H_78-20 - C_63-0 == 0 4.028e-01 5.274e-02 7.638 < 0.001 ***
I_102-0 - C_63-0 == 0 4.509e-01 5.274e-02 8.550 < 0.001 ***
J_102-30 - C_63-0 == 0 4.219e-01 5.274e-02 8.000 < 0.001 ***
K_102-60 - C_63-0 == 0 3.978e-01 5.274e-02 7.542 < 0.001 ***
E_73-0 - D_63-35 == 0 -4.710e-02 5.897e-02 -0.799 0.99882
F_73-35 - D_63-35 == 0 -8.039e-02 6.459e-02 -1.244 0.96757
G_78-0 - D_63-35 == 0 6.322e-02 5.897e-02 1.072 0.98829
H_78-20 - D_63-35 == 0 3.492e-01 5.897e-02 5.922 < 0.001 ***
I_102-0 - D_63-35 == 0 3.973e-01 5.897e-02 6.738 < 0.001 ***
J_102-30 - D_63-35 == 0 3.683e-01 5.897e-02 6.246 < 0.001 ***
K_102-60 - D_63-35 == 0 3.442e-01 5.897e-02 5.837 < 0.001 ***
F_73-35 - E_73-0 == 0 -3.328e-02 5.897e-02 -0.564 0.99994
G_78-0 - E_73-0 == 0 1.103e-01 5.274e-02 2.092 0.59373
H_78-20 - E_73-0 == 0 3.963e-01 5.274e-02 7.514 < 0.001 ***
I_102-0 - E_73-0 == 0 4.444e-01 5.274e-02 8.426 < 0.001 ***
J_102-30 - E_73-0 == 0 4.154e-01 5.274e-02 7.876 < 0.001 ***
K_102-60 - E_73-0 == 0 3.913e-01 5.274e-02 7.419 < 0.001 ***
G_78-0 - F_73-35 == 0 1.436e-01 5.897e-02 2.435 0.39382
H_78-20 - F_73-35 == 0 4.296e-01 5.897e-02 7.286 < 0.001 ***
I_102-0 - F_73-35 == 0 4.777e-01 5.897e-02 8.101 < 0.001 ***
J_102-30 - F_73-35 == 0 4.487e-01 5.897e-02 7.609 < 0.001 ***
K_102-60 - F_73-35 == 0 4.246e-01 5.897e-02 7.200 < 0.001 ***
H_78-20 - G_78-0 == 0 2.860e-01 5.274e-02 5.423 0.00110 **
I_102-0 - G_78-0 == 0 3.341e-01 5.274e-02 6.334 < 0.001 ***
J_102-30 - G_78-0 == 0 3.051e-01 5.274e-02 5.784 < 0.001 ***
K_102-60 - G_78-0 == 0 2.809e-01 5.274e-02 5.327 0.00137 **
I_102-0 - H_78-20 == 0 4.810e-02 5.274e-02 0.912 0.99654
J_102-30 - H_78-20 == 0 1.908e-02 5.274e-02 0.362 1.00000
K_102-60 - H_78-20 == 0 -5.050e-03 5.274e-02 -0.096 1.00000
J_102-30 - I_102-0 == 0 -2.901e-02 5.274e-02 -0.550 0.99996
K_102-60 - I_102-0 == 0 -5.315e-02 5.274e-02 -1.008 0.99263
K_102-60 - J_102-30 == 0 -2.413e-02 5.274e-02 -0.458 0.99999
---
Signif. codes: 0 ‘***’ 0.001 ‘**’ 0.01 ‘*’ 0.05 ‘.’ 0.1 ‘ ’ 1
(Adjusted p values reported -- single-step method)	0
SEDCTPWTATPITPLPSCR
	Simultaneous Tests for General Linear Hypotheses
Multiple Comparisons of Means: Tukey Contrasts
Fit: lm(formula = i ~ Step, data = Data)
Linear Hypotheses:
Estimate Std. Error t value Pr(>|t|)
B_52-20 - A_52-0 == 0 -0.0891822 0.0268485 -3.322 0.08369 .
C_63-0 - A_52-0 == 0 -0.1289227 0.0268485 -4.802 0.00323 **
D_63-35 - A_52-0 == 0 -0.1576725 0.0268485 -5.873 < 0.001 ***
E_73-0 - A_52-0 == 0 -0.1404285 0.0268485 -5.230 0.00106 **
F_73-35 - A_52-0 == 0 -0.1035469 0.0268485 -3.857 0.02731 *
G_78-0 - A_52-0 == 0 -0.0381201 0.0268485 -1.420 0.93016
H_78-20 - A_52-0 == 0 0.1594088 0.0268485 5.937 < 0.001 ***
I_102-0 - A_52-0 == 0 0.2018263 0.0268485 7.517 < 0.001 ***
J_102-30 - A_52-0 == 0 0.2015909 0.0268485 7.508 < 0.001 ***
K_102-60 - A_52-0 == 0 0.2120197 0.0268485 7.897 < 0.001 ***
C_63-0 - B_52-20 == 0 -0.0397404 0.0268485 -1.480 0.91147
D_63-35 - B_52-20 == 0 -0.0684902 0.0268485 -2.551 0.32935
E_73-0 - B_52-20 == 0 -0.0512463 0.0268485 -1.909 0.70602
F_73-35 - B_52-20 == 0 -0.0143647 0.0268485 -0.535 0.99997
G_78-0 - B_52-20 == 0 0.0510621 0.0268485 1.902 0.70978
H_78-20 - B_52-20 == 0 0.2485911 0.0268485 9.259 < 0.001 ***
I_102-0 - B_52-20 == 0 0.2910085 0.0268485 10.839 < 0.001 ***
J_102-30 - B_52-20 == 0 0.2907731 0.0268485 10.830 < 0.001 ***
K_102-60 - B_52-20 == 0 0.3012020 0.0268485 11.219 < 0.001 ***
D_63-35 - C_63-0 == 0 -0.0287498 0.0268485 -1.071 0.98916
E_73-0 - C_63-0 == 0 -0.0115058 0.0268485 -0.429 1.00000
F_73-35 - C_63-0 == 0 0.0253758 0.0268485 0.945 0.99580
G_78-0 - C_63-0 == 0 0.0908025 0.0268485 3.382 0.07416 .
H_78-20 - C_63-0 == 0 0.2883315 0.0268485 10.739 < 0.001 ***
I_102-0 - C_63-0 == 0 0.3307489 0.0268485 12.319 < 0.001 ***
J_102-30 - C_63-0 == 0 0.3305135 0.0268485 12.310 < 0.001 ***
K_102-60 - C_63-0 == 0 0.3409424 0.0268485 12.699 < 0.001 ***
E_73-0 - D_63-35 == 0 0.0172440 0.0268485 0.642 0.99984
F_73-35 - D_63-35 == 0 0.0541256 0.0268485 2.016 0.64115
G_78-0 - D_63-35 == 0 0.1195523 0.0268485 4.453 0.00744 **
H_78-20 - D_63-35 == 0 0.3170813 0.0268485 11.810 < 0.001 ***
I_102-0 - D_63-35 == 0 0.3594987 0.0268485 13.390 < 0.001 ***
J_102-30 - D_63-35 == 0 0.3592633 0.0268485 13.381 < 0.001 ***
K_102-60 - D_63-35 == 0 0.3696922 0.0268485 13.770 < 0.001 ***
F_73-35 - E_73-0 == 0 0.0368816 0.0268485 1.374 0.94268
G_78-0 - E_73-0 == 0 0.1023083 0.0268485 3.811 0.03069 *
H_78-20 - E_73-0 == 0 0.2998373 0.0268485 11.168 < 0.001 ***
I_102-0 - E_73-0 == 0 0.3422548 0.0268485 12.748 < 0.001 ***
J_102-30 - E_73-0 == 0 0.3420194 0.0268485 12.739 < 0.001 ***
K_102-60 - E_73-0 == 0 0.3524482 0.0268485 13.127 < 0.001 ***
G_78-0 - F_73-35 == 0 0.0654268 0.0268485 2.437 0.38901
H_78-20 - F_73-35 == 0 0.2629557 0.0268485 9.794 < 0.001 ***
I_102-0 - F_73-35 == 0 0.3053732 0.0268485 11.374 < 0.001 ***
J_102-30 - F_73-35 == 0 0.3051378 0.0268485 11.365 < 0.001 ***
K_102-60 - F_73-35 == 0 0.3155666 0.0268485 11.754 < 0.001 ***
H_78-20 - G_78-0 == 0 0.1975290 0.0268485 7.357 < 0.001 ***
I_102-0 - G_78-0 == 0 0.2399464 0.0268485 8.937 < 0.001 ***
J_102-30 - G_78-0 == 0 0.2397110 0.0268485 8.928 < 0.001 ***
K_102-60 - G_78-0 == 0 0.2501399 0.0268485 9.317 < 0.001 ***
I_102-0 - H_78-20 == 0 0.0424174 0.0268485 1.580 0.87477
J_102-30 - H_78-20 == 0 0.0421820 0.0268485 1.571 0.87834
K_102-60 - H_78-20 == 0 0.0526109 0.0268485 1.960 0.67506
J_102-30 - I_102-0 == 0 -0.0002354 0.0268485 -0.009 1.00000
K_102-60 - I_102-0 == 0 0.0101935 0.0268485 0.380 1.00000
K_102-60 - J_102-30 == 0 0.0104289 0.0268485 0.388 1.00000
---
Signif. codes: 0 ‘***’ 0.001 ‘**’ 0.01 ‘*’ 0.05 ‘.’ 0.1 ‘ ’ 1
(Adjusted p values reported -- single-step method)	0
VGSEDCTPWTATPITPL
	Simultaneous Tests for General Linear Hypotheses
Multiple Comparisons of Means: Tukey Contrasts
Fit: lm(formula = i ~ Step, data = Data)
Linear Hypotheses:
Estimate Std. Error t value Pr(>|t|)
B_52-20 - A_52-0 == 0 0.004120 0.048500 0.085 1.0000
C_63-0 - A_52-0 == 0 -0.051081 0.048500 -1.053 0.9900
D_63-35 - A_52-0 == 0 -0.031811 0.048500 -0.656 0.9998
E_73-0 - A_52-0 == 0 0.120556 0.048500 2.486 0.3653
F_73-35 - A_52-0 == 0 0.472208 0.048500 9.736 <0.001 ***
G_78-0 - A_52-0 == 0 0.311506 0.048500 6.423 <0.001 ***
H_78-20 - A_52-0 == 0 -0.036738 0.048500 -0.757 0.9993
I_102-0 - A_52-0 == 0 -0.093640 0.054225 -1.727 0.8046
J_102-30 - A_52-0 == 0 -0.092226 0.048500 -1.902 0.7084
K_102-60 - A_52-0 == 0 -0.090157 0.054225 -1.663 0.8362
C_63-0 - B_52-20 == 0 -0.055201 0.048500 -1.138 0.9825
D_63-35 - B_52-20 == 0 -0.035931 0.048500 -0.741 0.9994
E_73-0 - B_52-20 == 0 0.116436 0.048500 2.401 0.4113
F_73-35 - B_52-20 == 0 0.468088 0.048500 9.651 <0.001 ***
G_78-0 - B_52-20 == 0 0.307386 0.048500 6.338 <0.001 ***
H_78-20 - B_52-20 == 0 -0.040858 0.048500 -0.842 0.9982
I_102-0 - B_52-20 == 0 -0.097761 0.054225 -1.803 0.7649
J_102-30 - B_52-20 == 0 -0.096346 0.048500 -1.987 0.6579
K_102-60 - B_52-20 == 0 -0.094277 0.054225 -1.739 0.7986
D_63-35 - C_63-0 == 0 0.019270 0.048500 0.397 1.0000
E_73-0 - C_63-0 == 0 0.171637 0.048500 3.539 0.0577 .
F_73-35 - C_63-0 == 0 0.523289 0.048500 10.789 <0.001 ***
G_78-0 - C_63-0 == 0 0.362587 0.048500 7.476 <0.001 ***
H_78-20 - C_63-0 == 0 0.014343 0.048500 0.296 1.0000
I_102-0 - C_63-0 == 0 -0.042560 0.054225 -0.785 0.9990
J_102-30 - C_63-0 == 0 -0.041145 0.048500 -0.848 0.9981
K_102-60 - C_63-0 == 0 -0.039076 0.054225 -0.721 0.9995
E_73-0 - D_63-35 == 0 0.152367 0.048500 3.142 0.1226
F_73-35 - D_63-35 == 0 0.504019 0.048500 10.392 <0.001 ***
G_78-0 - D_63-35 == 0 0.343317 0.048500 7.079 <0.001 ***
H_78-20 - D_63-35 == 0 -0.004927 0.048500 -0.102 1.0000
I_102-0 - D_63-35 == 0 -0.061829 0.054225 -1.140 0.9823
J_102-30 - D_63-35 == 0 -0.060415 0.048500 -1.246 0.9681
K_102-60 - D_63-35 == 0 -0.058346 0.054225 -1.076 0.9883
F_73-35 - E_73-0 == 0 0.351652 0.048500 7.251 <0.001 ***
G_78-0 - E_73-0 == 0 0.190950 0.048500 3.937 0.0255 *
H_78-20 - E_73-0 == 0 -0.157294 0.048500 -3.243 0.1032
I_102-0 - E_73-0 == 0 -0.214196 0.054225 -3.950 0.0253 *
J_102-30 - E_73-0 == 0 -0.212782 0.048500 -4.387 0.0096 **
K_102-60 - E_73-0 == 0 -0.210713 0.054225 -3.886 0.0285 *
G_78-0 - F_73-35 == 0 -0.160702 0.048500 -3.313 0.0897 .
H_78-20 - F_73-35 == 0 -0.508946 0.048500 -10.494 <0.001 ***
I_102-0 - F_73-35 == 0 -0.565848 0.054225 -10.435 <0.001 ***
J_102-30 - F_73-35 == 0 -0.564434 0.048500 -11.638 <0.001 ***
K_102-60 - F_73-35 == 0 -0.562365 0.054225 -10.371 <0.001 ***
H_78-20 - G_78-0 == 0 -0.348245 0.048500 -7.180 <0.001 ***
I_102-0 - G_78-0 == 0 -0.405147 0.054225 -7.472 <0.001 ***
J_102-30 - G_78-0 == 0 -0.403732 0.048500 -8.324 <0.001 ***
K_102-60 - G_78-0 == 0 -0.401663 0.054225 -7.407 <0.001 ***
I_102-0 - H_78-20 == 0 -0.056902 0.054225 -1.049 0.9902
J_102-30 - H_78-20 == 0 -0.055488 0.048500 -1.144 0.9819
K_102-60 - H_78-20 == 0 -0.053419 0.054225 -0.985 0.9939
J_102-30 - I_102-0 == 0 0.001414 0.054225 0.026 1.0000
K_102-60 - I_102-0 == 0 0.003483 0.059400 0.059 1.0000
K_102-60 - J_102-30 == 0 0.002069 0.054225 0.038 1.0000
---
Signif. codes: 0 ‘***’ 0.001 ‘**’ 0.01 ‘*’ 0.05 ‘.’ 0.1 ‘ ’ 1
(Adjusted p values reported -- single-step method)	0

### Sheet: BARW - C1 - ANOVAResults
ATYHYYRPAQNNWDLGAPAVSA
	Simultaneous Tests for General Linear Hypotheses
Multiple Comparisons of Means: Tukey Contrasts
Fit: lm(formula = i ~ Step, data = Data)
Linear Hypotheses:
Estimate Std. Error t value Pr(>|t|)
B_52-20 - A_52-0 == 0 0.1260721 0.1395419 0.903 0.9968
C_63-0 - A_52-0 == 0 -0.0975506 0.1395419 -0.699 0.9996
D_63-35 - A_52-0 == 0 -0.3840482 0.1395419 -2.752 0.2471
E_73-0 - A_52-0 == 0 -0.0982892 0.1560125 -0.630 0.9999
F_73-35 - A_52-0 == 0 0.0135796 0.1395419 0.097 1.0000
G_78-0 - A_52-0 == 0 0.3224644 0.1395419 2.311 0.4629
H_78-20 - A_52-0 == 0 0.1863618 0.1395419 1.336 0.9495
I_102-0 - A_52-0 == 0 -0.5099263 0.1395419 -3.654 0.0473 *
J_102-30 - A_52-0 == 0 -0.4616915 0.1560125 -2.959 0.1743
K_102-60 - A_52-0 == 0 -0.4632754 0.1560125 -2.969 0.1719
C_63-0 - B_52-20 == 0 -0.2236227 0.1395419 -1.603 0.8618
D_63-35 - B_52-20 == 0 -0.5101204 0.1395419 -3.656 0.0473 *
E_73-0 - B_52-20 == 0 -0.2243614 0.1560125 -1.438 0.9223
F_73-35 - B_52-20 == 0 -0.1124925 0.1395419 -0.806 0.9987
G_78-0 - B_52-20 == 0 0.1963922 0.1395419 1.407 0.9313
H_78-20 - B_52-20 == 0 0.0602897 0.1395419 0.432 1.0000
I_102-0 - B_52-20 == 0 -0.6359984 0.1395419 -4.558 <0.01 **
J_102-30 - B_52-20 == 0 -0.5877636 0.1560125 -3.767 0.0376 *
K_102-60 - B_52-20 == 0 -0.5893475 0.1560125 -3.778 0.0370 *
D_63-35 - C_63-0 == 0 -0.2864977 0.1395419 -2.053 0.6172
E_73-0 - C_63-0 == 0 -0.0007387 0.1560125 -0.005 1.0000
F_73-35 - C_63-0 == 0 0.1111302 0.1395419 0.796 0.9989
G_78-0 - C_63-0 == 0 0.4200149 0.1395419 3.010 0.1594
H_78-20 - C_63-0 == 0 0.2839124 0.1395419 2.035 0.6284
I_102-0 - C_63-0 == 0 -0.4123757 0.1395419 -2.955 0.1764
J_102-30 - C_63-0 == 0 -0.3641409 0.1560125 -2.334 0.4494
K_102-60 - C_63-0 == 0 -0.3657249 0.1560125 -2.344 0.4444
E_73-0 - D_63-35 == 0 0.2857590 0.1560125 1.832 0.7482
F_73-35 - D_63-35 == 0 0.3976279 0.1395419 2.850 0.2104
G_78-0 - D_63-35 == 0 0.7065126 0.1395419 5.063 <0.01 **
H_78-20 - D_63-35 == 0 0.5704101 0.1395419 4.088 0.0200 *
I_102-0 - D_63-35 == 0 -0.1258780 0.1395419 -0.902 0.9968
J_102-30 - D_63-35 == 0 -0.0776432 0.1560125 -0.498 1.0000
K_102-60 - D_63-35 == 0 -0.0792272 0.1560125 -0.508 1.0000
F_73-35 - E_73-0 == 0 0.1118689 0.1560125 0.717 0.9995
G_78-0 - E_73-0 == 0 0.4207536 0.1560125 2.697 0.2687
H_78-20 - E_73-0 == 0 0.2846511 0.1560125 1.825 0.7515
I_102-0 - E_73-0 == 0 -0.4116370 0.1560125 -2.638 0.2936
J_102-30 - E_73-0 == 0 -0.3634022 0.1709032 -2.126 0.5731
K_102-60 - E_73-0 == 0 -0.3649862 0.1709032 -2.136 0.5674
G_78-0 - F_73-35 == 0 0.3088847 0.1395419 2.214 0.5200
H_78-20 - F_73-35 == 0 0.1727822 0.1395419 1.238 0.9687
I_102-0 - F_73-35 == 0 -0.5235059 0.1395419 -3.752 0.0391 *
J_102-30 - F_73-35 == 0 -0.4752711 0.1560125 -3.046 0.1504
K_102-60 - F_73-35 == 0 -0.4768550 0.1560125 -3.057 0.1475
H_78-20 - G_78-0 == 0 -0.1361025 0.1395419 -0.975 0.9942
I_102-0 - G_78-0 == 0 -0.8323906 0.1395419 -5.965 <0.01 ***
J_102-30 - G_78-0 == 0 -0.7841558 0.1560125 -5.026 <0.01 **
K_102-60 - G_78-0 == 0 -0.7857398 0.1560125 -5.036 <0.01 **
I_102-0 - H_78-20 == 0 -0.6962881 0.1395419 -4.990 <0.01 **
J_102-30 - H_78-20 == 0 -0.6480533 0.1560125 -4.154 0.0170 *
K_102-60 - H_78-20 == 0 -0.6496372 0.1560125 -4.164 0.0169 *
J_102-30 - I_102-0 == 0 0.0482348 0.1560125 0.309 1.0000
K_102-60 - I_102-0 == 0 0.0466508 0.1560125 0.299 1.0000
K_102-60 - J_102-30 == 0 -0.0015839 0.1709032 -0.009 1.0000
---
Signif. codes: 0 ‘***’ 0.001 ‘**’ 0.01 ‘*’ 0.05 ‘.’ 0.1 ‘ ’ 1
(Adjusted p values reported -- single-step method)	0
ATYHYYRPAQNNWDLGAPAVSAY
	Simultaneous Tests for General Linear Hypotheses
Multiple Comparisons of Means: Tukey Contrasts
Fit: lm(formula = i ~ Step, data = Data)
Linear Hypotheses:
Estimate Std. Error t value Pr(>|t|)
B_52-20 - A_52-0 == 0 0.0461280 0.1401091 0.329 1.000
C_63-0 - A_52-0 == 0 0.2597642 0.1401091 1.854 0.733
D_63-35 - A_52-0 == 0 0.1722041 0.1401091 1.229 0.970
E_73-0 - A_52-0 == 0 0.2955672 0.1401091 2.110 0.579
F_73-35 - A_52-0 == 0 0.2065363 0.1401091 1.474 0.909
G_78-0 - A_52-0 == 0 -0.1324987 0.1566468 -0.846 0.998
H_78-20 - A_52-0 == 0 0.2809840 0.1981442 1.418 0.927
I_102-0 - A_52-0 == 0 -0.0077738 0.1401091 -0.055 1.000
J_102-30 - A_52-0 == 0 -0.0079094 0.1401091 -0.056 1.000
K_102-60 - A_52-0 == 0 0.0412831 0.1401091 0.295 1.000
C_63-0 - B_52-20 == 0 0.2136362 0.1401091 1.525 0.891
D_63-35 - B_52-20 == 0 0.1260760 0.1401091 0.900 0.997
E_73-0 - B_52-20 == 0 0.2494392 0.1401091 1.780 0.773
F_73-35 - B_52-20 == 0 0.1604082 0.1401091 1.145 0.981
G_78-0 - B_52-20 == 0 -0.1786267 0.1566468 -1.140 0.982
H_78-20 - B_52-20 == 0 0.2348560 0.1981442 1.185 0.976
I_102-0 - B_52-20 == 0 -0.0539019 0.1401091 -0.385 1.000
J_102-30 - B_52-20 == 0 -0.0540374 0.1401091 -0.386 1.000
K_102-60 - B_52-20 == 0 -0.0048450 0.1401091 -0.035 1.000
D_63-35 - C_63-0 == 0 -0.0875602 0.1401091 -0.625 1.000
E_73-0 - C_63-0 == 0 0.0358030 0.1401091 0.256 1.000
F_73-35 - C_63-0 == 0 -0.0532280 0.1401091 -0.380 1.000
G_78-0 - C_63-0 == 0 -0.3922629 0.1566468 -2.504 0.355
H_78-20 - C_63-0 == 0 0.0212198 0.1981442 0.107 1.000
I_102-0 - C_63-0 == 0 -0.2675381 0.1401091 -1.909 0.701
J_102-30 - C_63-0 == 0 -0.2676736 0.1401091 -1.910 0.700
K_102-60 - C_63-0 == 0 -0.2184812 0.1401091 -1.559 0.878
E_73-0 - D_63-35 == 0 0.1233632 0.1401091 0.880 0.997
F_73-35 - D_63-35 == 0 0.0343322 0.1401091 0.245 1.000
G_78-0 - D_63-35 == 0 -0.3047027 0.1566468 -1.945 0.679
H_78-20 - D_63-35 == 0 0.1087800 0.1981442 0.549 1.000
I_102-0 - D_63-35 == 0 -0.1799779 0.1401091 -1.285 0.960
J_102-30 - D_63-35 == 0 -0.1801135 0.1401091 -1.286 0.959
K_102-60 - D_63-35 == 0 -0.1309210 0.1401091 -0.934 0.996
F_73-35 - E_73-0 == 0 -0.0890310 0.1401091 -0.635 1.000
G_78-0 - E_73-0 == 0 -0.4280659 0.1566468 -2.733 0.252
H_78-20 - E_73-0 == 0 -0.0145832 0.1981442 -0.074 1.000
I_102-0 - E_73-0 == 0 -0.3033411 0.1401091 -2.165 0.546
J_102-30 - E_73-0 == 0 -0.3034766 0.1401091 -2.166 0.546
K_102-60 - E_73-0 == 0 -0.2542842 0.1401091 -1.815 0.755
G_78-0 - F_73-35 == 0 -0.3390349 0.1566468 -2.164 0.546
H_78-20 - F_73-35 == 0 0.0744478 0.1981442 0.376 1.000
I_102-0 - F_73-35 == 0 -0.2143101 0.1401091 -1.530 0.889
J_102-30 - F_73-35 == 0 -0.2144457 0.1401091 -1.531 0.889
K_102-60 - F_73-35 == 0 -0.1652532 0.1401091 -1.179 0.977
H_78-20 - G_78-0 == 0 0.4134827 0.2101637 1.967 0.665
I_102-0 - G_78-0 == 0 0.1247248 0.1566468 0.796 0.999
J_102-30 - G_78-0 == 0 0.1245893 0.1566468 0.795 0.999
K_102-60 - G_78-0 == 0 0.1737817 0.1566468 1.109 0.985
I_102-0 - H_78-20 == 0 -0.2887579 0.1981442 -1.457 0.915
J_102-30 - H_78-20 == 0 -0.2888934 0.1981442 -1.458 0.915
K_102-60 - H_78-20 == 0 -0.2397010 0.1981442 -1.210 0.972
J_102-30 - I_102-0 == 0 -0.0001356 0.1401091 -0.001 1.000
K_102-60 - I_102-0 == 0 0.0490569 0.1401091 0.350 1.000
K_102-60 - J_102-30 == 0 0.0491925 0.1401091 0.351 1.000
(Adjusted p values reported -- single-step method)	0
ATYHYYRPAQNNWDLGAPAVSAYCATWDASKPLSWR
	Simultaneous Tests for General Linear Hypotheses
Multiple Comparisons of Means: Tukey Contrasts
Fit: lm(formula = i ~ Step, data = Data)
Linear Hypotheses:
Estimate Std. Error t value Pr(>|t|)
B_52-20 - A_52-0 == 0 -0.172200 0.086982 -1.980 0.65572
C_63-0 - A_52-0 == 0 -0.162214 0.086982 -1.865 0.72248
D_63-35 - A_52-0 == 0 0.211844 0.086982 2.435 0.39225
E_73-0 - A_52-0 == 0 -0.048411 0.086982 -0.557 0.99994
F_73-35 - A_52-0 == 0 -0.203402 0.123012 -1.654 0.83299
G_78-0 - A_52-0 == 0 -0.018814 0.123012 -0.153 1.00000
H_78-20 - A_52-0 == 0 -0.079162 0.097249 -0.814 0.99844
I_102-0 - A_52-0 == 0 0.517700 0.086982 5.952 < 0.001 ***
J_102-30 - A_52-0 == 0 0.497334 0.086982 5.718 < 0.001 ***
K_102-60 - A_52-0 == 0 0.449198 0.086982 5.164 0.00257 **
C_63-0 - B_52-20 == 0 0.009986 0.086982 0.115 1.00000
D_63-35 - B_52-20 == 0 0.384044 0.086982 4.415 0.01142 *
E_73-0 - B_52-20 == 0 0.123789 0.086982 1.423 0.92261
F_73-35 - B_52-20 == 0 -0.031201 0.123012 -0.254 1.00000
G_78-0 - B_52-20 == 0 0.153386 0.123012 1.247 0.96481
H_78-20 - B_52-20 == 0 0.093038 0.097249 0.957 0.99449
I_102-0 - B_52-20 == 0 0.689900 0.086982 7.932 < 0.001 ***
J_102-30 - B_52-20 == 0 0.669534 0.086982 7.697 < 0.001 ***
K_102-60 - B_52-20 == 0 0.621398 0.086982 7.144 < 0.001 ***
D_63-35 - C_63-0 == 0 0.374058 0.086982 4.300 0.01467 *
E_73-0 - C_63-0 == 0 0.113803 0.086982 1.308 0.95248
F_73-35 - C_63-0 == 0 -0.041188 0.123012 -0.335 1.00000
G_78-0 - C_63-0 == 0 0.143400 0.123012 1.166 0.97724
H_78-20 - C_63-0 == 0 0.083051 0.097249 0.854 0.99773
I_102-0 - C_63-0 == 0 0.679914 0.086982 7.817 < 0.001 ***
J_102-30 - C_63-0 == 0 0.659548 0.086982 7.583 < 0.001 ***
K_102-60 - C_63-0 == 0 0.611411 0.086982 7.029 < 0.001 ***
E_73-0 - D_63-35 == 0 -0.260255 0.086982 -2.992 0.16838
F_73-35 - D_63-35 == 0 -0.415246 0.123012 -3.376 0.08566 .
G_78-0 - D_63-35 == 0 -0.230658 0.123012 -1.875 0.71690
H_78-20 - D_63-35 == 0 -0.291007 0.097249 -2.992 0.16797
I_102-0 - D_63-35 == 0 0.305856 0.086982 3.516 0.06621 .
J_102-30 - D_63-35 == 0 0.285490 0.086982 3.282 0.10205
K_102-60 - D_63-35 == 0 0.237353 0.086982 2.729 0.25711
F_73-35 - E_73-0 == 0 -0.154991 0.123012 -1.260 0.96230
G_78-0 - E_73-0 == 0 0.029597 0.123012 0.241 1.00000
H_78-20 - E_73-0 == 0 -0.030752 0.097249 -0.316 1.00000
I_102-0 - E_73-0 == 0 0.566111 0.086982 6.508 < 0.001 ***
J_102-30 - E_73-0 == 0 0.545745 0.086982 6.274 < 0.001 ***
K_102-60 - E_73-0 == 0 0.497608 0.086982 5.721 < 0.001 ***
G_78-0 - F_73-35 == 0 0.184588 0.150658 1.225 0.96853
H_78-20 - F_73-35 == 0 0.124239 0.130473 0.952 0.99467
I_102-0 - F_73-35 == 0 0.721102 0.123012 5.862 < 0.001 ***
J_102-30 - F_73-35 == 0 0.700736 0.123012 5.697 < 0.001 ***
K_102-60 - F_73-35 == 0 0.652599 0.123012 5.305 0.00196 **
H_78-20 - G_78-0 == 0 -0.060349 0.130473 -0.463 0.99999
I_102-0 - G_78-0 == 0 0.536514 0.123012 4.361 0.01313 *
J_102-30 - G_78-0 == 0 0.516148 0.123012 4.196 0.01793 *
K_102-60 - G_78-0 == 0 0.468011 0.123012 3.805 0.03838 *
I_102-0 - H_78-20 == 0 0.596863 0.097249 6.137 < 0.001 ***
J_102-30 - H_78-20 == 0 0.576497 0.097249 5.928 < 0.001 ***
K_102-60 - H_78-20 == 0 0.528360 0.097249 5.433 0.00169 **
J_102-30 - I_102-0 == 0 -0.020366 0.086982 -0.234 1.00000
K_102-60 - I_102-0 == 0 -0.068502 0.086982 -0.788 0.99883
K_102-60 - J_102-30 == 0 -0.048137 0.086982 -0.553 0.99995
---
Signif. codes: 0 ‘***’ 0.001 ‘**’ 0.01 ‘*’ 0.05 ‘.’ 0.1 ‘ ’ 1
(Adjusted p values reported -- single-step method)	0

### Sheet: BARW - C2 - ANOVAResults
AIVDQCANGGLDLDWDTVFTK
	Simultaneous Tests for General Linear Hypotheses
Multiple Comparisons of Means: Tukey Contrasts
Fit: lm(formula = i ~ Step, data = Data)
Linear Hypotheses:
Estimate Std. Error t value Pr(>|t|)
B_52-20 - A_52-0 == 0 0.173436 0.103038 1.683 0.8287
C_63-0 - A_52-0 == 0 0.012022 0.103038 0.117 1.0000
D_63-35 - A_52-0 == 0 0.156076 0.103038 1.515 0.8998
E_73-0 - A_52-0 == 0 0.124773 0.103038 1.211 0.9743
F_73-35 - A_52-0 == 0 0.289573 0.103038 2.810 0.2174
G_78-0 - A_52-0 == 0 0.350585 0.103038 3.402 0.0715 .
H_78-20 - A_52-0 == 0 0.293644 0.103038 2.850 0.2021
I_102-0 - A_52-0 == 0 0.372878 0.103038 3.619 0.0459 *
J_102-30 - A_52-0 == 0 0.363688 0.103038 3.530 0.0548 .
K_102-60 - A_52-0 == 0 0.310232 0.103038 3.011 0.1524
C_63-0 - B_52-20 == 0 -0.161414 0.103038 -1.567 0.8798
D_63-35 - B_52-20 == 0 -0.017361 0.103038 -0.168 1.0000
E_73-0 - B_52-20 == 0 -0.048663 0.103038 -0.472 1.0000
F_73-35 - B_52-20 == 0 0.116137 0.103038 1.127 0.9843
G_78-0 - B_52-20 == 0 0.177149 0.103038 1.719 0.8108
H_78-20 - B_52-20 == 0 0.120208 0.103038 1.167 0.9800
I_102-0 - B_52-20 == 0 0.199442 0.103038 1.936 0.6902
J_102-30 - B_52-20 == 0 0.190252 0.103038 1.846 0.7428
K_102-60 - B_52-20 == 0 0.136795 0.103038 1.328 0.9534
D_63-35 - C_63-0 == 0 0.144053 0.103038 1.398 0.9363
E_73-0 - C_63-0 == 0 0.112751 0.103038 1.094 0.9873
F_73-35 - C_63-0 == 0 0.277551 0.103038 2.694 0.2637
G_78-0 - C_63-0 == 0 0.338563 0.103038 3.286 0.0905 .
H_78-20 - C_63-0 == 0 0.281622 0.103038 2.733 0.2464
I_102-0 - C_63-0 == 0 0.360856 0.103038 3.502 0.0580 .
J_102-30 - C_63-0 == 0 0.351666 0.103038 3.413 0.0700 .
K_102-60 - C_63-0 == 0 0.298209 0.103038 2.894 0.1879
E_73-0 - D_63-35 == 0 -0.031303 0.103038 -0.304 1.0000
F_73-35 - D_63-35 == 0 0.133498 0.103038 1.296 0.9600
G_78-0 - D_63-35 == 0 0.194510 0.103038 1.888 0.7182
H_78-20 - D_63-35 == 0 0.137569 0.103038 1.335 0.9517
I_102-0 - D_63-35 == 0 0.216803 0.103038 2.104 0.5868
J_102-30 - D_63-35 == 0 0.207613 0.103038 2.015 0.6416
K_102-60 - D_63-35 == 0 0.154156 0.103038 1.496 0.9061
F_73-35 - E_73-0 == 0 0.164800 0.103038 1.599 0.8663
G_78-0 - E_73-0 == 0 0.225812 0.103038 2.192 0.5325
H_78-20 - E_73-0 == 0 0.168871 0.103038 1.639 0.8496
I_102-0 - E_73-0 == 0 0.248105 0.103038 2.408 0.4045
J_102-30 - E_73-0 == 0 0.238915 0.103038 2.319 0.4557
K_102-60 - E_73-0 == 0 0.185459 0.103038 1.800 0.7682
G_78-0 - F_73-35 == 0 0.061012 0.103038 0.592 0.9999
H_78-20 - F_73-35 == 0 0.004071 0.103038 0.040 1.0000
I_102-0 - F_73-35 == 0 0.083305 0.103038 0.808 0.9988
J_102-30 - F_73-35 == 0 0.074115 0.103038 0.719 0.9996
K_102-60 - F_73-35 == 0 0.020659 0.103038 0.200 1.0000
H_78-20 - G_78-0 == 0 -0.056941 0.103038 -0.553 1.0000
I_102-0 - G_78-0 == 0 0.022293 0.103038 0.216 1.0000
J_102-30 - G_78-0 == 0 0.013103 0.103038 0.127 1.0000
K_102-60 - G_78-0 == 0 -0.040354 0.103038 -0.392 1.0000
I_102-0 - H_78-20 == 0 0.079234 0.103038 0.769 0.9992
J_102-30 - H_78-20 == 0 0.070044 0.103038 0.680 0.9997
K_102-60 - H_78-20 == 0 0.016587 0.103038 0.161 1.0000
J_102-30 - I_102-0 == 0 -0.009190 0.103038 -0.089 1.0000
K_102-60 - I_102-0 == 0 -0.062647 0.103038 -0.608 0.9999
K_102-60 - J_102-30 == 0 -0.053457 0.103038 -0.519 1.0000
---
Signif. codes: 0 ‘***’ 0.001 ‘**’ 0.01 ‘*’ 0.05 ‘.’ 0.1 ‘ ’ 1
(Adjusted p values reported -- single-step method)	0
IVDQCANGGLDLDWDT
	Simultaneous Tests for General Linear Hypotheses
Multiple Comparisons of Means: Tukey Contrasts
Fit: lm(formula = i ~ Step, data = Data)
Linear Hypotheses:
Estimate Std. Error t value Pr(>|t|)
B_52-20 - A_52-0 == 0 -0.1734361 0.1017904 -1.704 0.8165
C_63-0 - A_52-0 == 0 -0.0120222 0.1017904 -0.118 1.0000
D_63-35 - A_52-0 == 0 -0.1560755 0.1017904 -1.533 0.8909
E_73-0 - A_52-0 == 0 -0.1247729 0.1017904 -1.226 0.9712
F_73-35 - A_52-0 == 0 -0.2189972 0.1138051 -1.924 0.6950
G_78-0 - A_52-0 == 0 -0.3105154 0.1138051 -2.728 0.2533
H_78-20 - A_52-0 == 0 -0.2936444 0.1017904 -2.885 0.1953
I_102-0 - A_52-0 == 0 -0.3728781 0.1017904 -3.663 0.0451 *
J_102-30 - A_52-0 == 0 -0.3636881 0.1017904 -3.573 0.0535 .
K_102-60 - A_52-0 == 0 -0.3102316 0.1017904 -3.048 0.1469
C_63-0 - B_52-20 == 0 0.1614139 0.1017904 1.586 0.8700
D_63-35 - B_52-20 == 0 0.0173606 0.1017904 0.171 1.0000
E_73-0 - B_52-20 == 0 0.0486632 0.1017904 0.478 1.0000
F_73-35 - B_52-20 == 0 -0.0455611 0.1138051 -0.400 1.0000
G_78-0 - B_52-20 == 0 -0.1370793 0.1138051 -1.205 0.9743
H_78-20 - B_52-20 == 0 -0.1202083 0.1017904 -1.181 0.9775
I_102-0 - B_52-20 == 0 -0.1994420 0.1017904 -1.959 0.6746
J_102-30 - B_52-20 == 0 -0.1902520 0.1017904 -1.869 0.7278
K_102-60 - B_52-20 == 0 -0.1367955 0.1017904 -1.344 0.9483
D_63-35 - C_63-0 == 0 -0.1440534 0.1017904 -1.415 0.9300
E_73-0 - C_63-0 == 0 -0.1127507 0.1017904 -1.108 0.9856
F_73-35 - C_63-0 == 0 -0.2069750 0.1138051 -1.819 0.7560
G_78-0 - C_63-0 == 0 -0.2984932 0.1138051 -2.623 0.2988
H_78-20 - C_63-0 == 0 -0.2816222 0.1017904 -2.767 0.2377
I_102-0 - C_63-0 == 0 -0.3608560 0.1017904 -3.545 0.0570 .
J_102-30 - C_63-0 == 0 -0.3516659 0.1017904 -3.455 0.0681 .
K_102-60 - C_63-0 == 0 -0.2982094 0.1017904 -2.930 0.1812
E_73-0 - D_63-35 == 0 0.0313026 0.1017904 0.308 1.0000
F_73-35 - D_63-35 == 0 -0.0629216 0.1138051 -0.553 1.0000
G_78-0 - D_63-35 == 0 -0.1544398 0.1138051 -1.357 0.9454
H_78-20 - D_63-35 == 0 -0.1375688 0.1017904 -1.351 0.9465
I_102-0 - D_63-35 == 0 -0.2168026 0.1017904 -2.130 0.5704
J_102-30 - D_63-35 == 0 -0.2076125 0.1017904 -2.040 0.6259
K_102-60 - D_63-35 == 0 -0.1541560 0.1017904 -1.514 0.8977
F_73-35 - E_73-0 == 0 -0.0942243 0.1138051 -0.828 0.9985
G_78-0 - E_73-0 == 0 -0.1857425 0.1138051 -1.632 0.8500
H_78-20 - E_73-0 == 0 -0.1688715 0.1017904 -1.659 0.8376
I_102-0 - E_73-0 == 0 -0.2481052 0.1017904 -2.437 0.3911
J_102-30 - E_73-0 == 0 -0.2389152 0.1017904 -2.347 0.4405
K_102-60 - E_73-0 == 0 -0.1854587 0.1017904 -1.822 0.7541
G_78-0 - F_73-35 == 0 -0.0915182 0.1246672 -0.734 0.9994
H_78-20 - F_73-35 == 0 -0.0746472 0.1138051 -0.656 0.9998
I_102-0 - F_73-35 == 0 -0.1538810 0.1138051 -1.352 0.9465
J_102-30 - F_73-35 == 0 -0.1446909 0.1138051 -1.271 0.9634
K_102-60 - F_73-35 == 0 -0.0912344 0.1138051 -0.802 0.9988
H_78-20 - G_78-0 == 0 0.0168710 0.1138051 0.148 1.0000
I_102-0 - G_78-0 == 0 -0.0623628 0.1138051 -0.548 1.0000
J_102-30 - G_78-0 == 0 -0.0531727 0.1138051 -0.467 1.0000
K_102-60 - G_78-0 == 0 0.0002838 0.1138051 0.002 1.0000
I_102-0 - H_78-20 == 0 -0.0792338 0.1017904 -0.778 0.9991
J_102-30 - H_78-20 == 0 -0.0700437 0.1017904 -0.688 0.9997
K_102-60 - H_78-20 == 0 -0.0165872 0.1017904 -0.163 1.0000
J_102-30 - I_102-0 == 0 0.0091901 0.1017904 0.090 1.0000
K_102-60 - I_102-0 == 0 0.0626466 0.1017904 0.615 0.9999
K_102-60 - J_102-30 == 0 0.0534565 0.1017904 0.525 1.0000
---
Signif. codes: 0 ‘***’ 0.001 ‘**’ 0.01 ‘*’ 0.05 ‘.’ 0.1 ‘ ’ 1
(Adjusted p values reported -- single-step method)	0
